# The 3D genome of pediatric B-cell precursor acute lymphoblastic leukemia

**DOI:** 10.1101/2025.07.22.666073

**Authors:** Larissa H Moura-Castro, Efe Aydın, Gladys Telliam Dushime, Eleanor L Woodward, Anders Castor, Rebeqa Gunnarsson, Henrik Lilljebjörn, Linda Olsson-Arvidsson, Thoas Fioretos, Bertil Johansson, Marcus Järås, Anna K Hagström-Andersson, Minjun Yang, Kajsa Paulsson

## Abstract

Whereas the molecular pathogenesis of childhood B-cell precursor acute lymphoblastic leukemia (BCP ALL) has been studied extensively, its 3D chromatin landscape – of vast importance for gene regulation – remains poorly explored. Here, we applied Micro-C, a high-resolution variant of Hi-C, to 35 primary pediatric BCP ALL cases, spanning all major genetic subtypes. We present a complete view of the chromatin interaction landscape in childhood ALL, with resolutions reaching up to 5 kb in individual samples and 1 kb in the aggregated dataset. Somatic genetic aberrations – including fusion genes, aneuploidy, and structural variants – were found to profoundly reshape the 3D genome organization, impacting chromatin compartmentalization (A/B), topologically associating domain (TAD) architecture, and regulatory element positioning. Notably, chromosomal gains were associated with weakened TAD boundaries and widespread gene dysregulation. In addition, our analysis identified over 25,000 chromatin loops anchored at regulatory elements—e.g., enhancer–promoter loops—regulating the expression of more than 10,000 protein-coding genes. Among these, we highlight regulatory loops that drive gene expression differences between BCP ALL subtypes in the absence of concurrent somatic genetic aberrations, including the known driver genes *HOXA9, FLT3, TP53, CD44, IKZF1, ERG,* and *XBP1*. Taken together, our study gives unprecedented insights into chromatin organization and gene regulation in the leukemogenesis of BCP ALL.

## Supplementary table 3 for "The 3D genome of pediatric B-cell precursor acute lymphoblastic leukemia"

### Sheet: ST3
Supplementary table 3. Shifts in A/B compartments between subtypes, by chromosome, and genes located in the shifted areas. Compartments were quantified as 500 kb bins.
Subtype 1	Subtype 2	Chromosome	Start	End	Compartment shift in subtype 1	Genes located in this region
High hyperdiploid	BCR::ABL1	1	212500000	213000000	B-to-A	BATF3,NSL1,TATDN3,FLVCR1,VASH2
High hyperdiploid	BCR::ABL1	3	149000000	149500000	B-to-A	HLTF,HPS3
High hyperdiploid	BCR::ABL1	3	156500000	157000000	B-to-A	SSR3,TIPARP
High hyperdiploid	BCR::ABL1	6	138500000	139000000	B-to-A	NHSL1,CCDC28A,REPS1
High hyperdiploid	BCR::ABL1	7	50500000	51000000	B-to-A	GRB10
High hyperdiploid	BCR::ABL1	10	62500000	63000000	B-to-A	EGR2
High hyperdiploid	BCR::ABL1	15	31000000	31500000	B-to-A	KLF13
High hyperdiploid	BCR::ABL1	17	74000000	74500000	B-to-A	RPL38,TTYH2,KIF19,GPRC5C,CD300A
High hyperdiploid	BCR::ABL1	18	45000000	45500000	B-to-A	-
High hyperdiploid	BCR::ABL1	X	100500000	101000000	B-to-A	SYTL4
High hyperdiploid	ETV6::RUNX1	1	183500001	184000000	B-to-A	ARPC5,RGL1
High hyperdiploid	ETV6::RUNX1	1	234000001	234500000	B-to-A	COA6,TARBP1
High hyperdiploid	ETV6::RUNX1	2	32500001	33000000	B-to-A	TTC27,LTBP1
High hyperdiploid	ETV6::RUNX1	2	36500001	37000000	B-to-A	FEZ2,STRN
High hyperdiploid	ETV6::RUNX1	2	181500001	182000000	B-to-A	CERKL,ITPRID2
High hyperdiploid	ETV6::RUNX1	2	191000001	191500000	B-to-A	STAT4,MYO1B
High hyperdiploid	ETV6::RUNX1	2	207000001	207500000	B-to-A	-
High hyperdiploid	ETV6::RUNX1	3	134000001	134500000	B-to-A	RYK,AMOTL2,ANAPC13,CEP63
High hyperdiploid	ETV6::RUNX1	3	149000001	149500000	B-to-A	HLTF,HPS3
High hyperdiploid	ETV6::RUNX1	3	155000001	155500000	B-to-A	MME
High hyperdiploid	ETV6::RUNX1	3	160000001	160500000	B-to-A	IFT80,SMC4,TRIM59
High hyperdiploid	ETV6::RUNX1	4	121500001	122000000	B-to-A	ANXA5,EXOSC9,CCNA2,BBS7
High hyperdiploid	ETV6::RUNX1	4	122500001	123000000	B-to-A	BBS12,NUDT6,SPATA5
High hyperdiploid	ETV6::RUNX1	5	42500001	43000000	B-to-A	CCDC152,SELENOP
High hyperdiploid	ETV6::RUNX1	5	87000001	87500000	B-to-A	RASA1,CCNH
High hyperdiploid	ETV6::RUNX1	7	16500001	17000000	B-to-A	ANKMY2,BZW2,TSPAN13,AHR
High hyperdiploid	ETV6::RUNX1	7	17000001	17500000	B-to-A	-
High hyperdiploid	ETV6::RUNX1	7	112000001	112500000	B-to-A	DOCK4,ZNF277,IFRD1
High hyperdiploid	ETV6::RUNX1	8	56000001	56500000	B-to-A	RPS20,PLAG1,CHCHD7
High hyperdiploid	ETV6::RUNX1	10	62500001	63000000	B-to-A	ADO,EGR2
High hyperdiploid	ETV6::RUNX1	13	31000001	31500000	B-to-A	HSPH1,B3GLCT
High hyperdiploid	ETV6::RUNX1	18	45000001	45500000	B-to-A	-
High hyperdiploid	ETV6::RUNX1	2	5000001	5500000	A-to-B	-
ETV6::RUNX1	BCR::ABL1	1	183500000	184000000	A-to-B	ARPC5,RGL1
ETV6::RUNX1	BCR::ABL1	1	233000000	233500000	A-to-B	MAP3K21
ETV6::RUNX1	BCR::ABL1	1	234000000	234500000	A-to-B	COA6,TARBP1
ETV6::RUNX1	BCR::ABL1	2	29000000	29500000	A-to-B	CLIP4
ETV6::RUNX1	BCR::ABL1	2	36500000	37000000	A-to-B	FEZ2
ETV6::RUNX1	BCR::ABL1	2	200000000	200500000	A-to-B	SPATS2L
ETV6::RUNX1	BCR::ABL1	2	207000000	207500000	A-to-B	-
ETV6::RUNX1	BCR::ABL1	3	70500000	71000000	A-to-B	-
ETV6::RUNX1	BCR::ABL1	4	122500000	123000000	A-to-B	BBS12,NUDT6,SPATA5
ETV6::RUNX1	BCR::ABL1	5	11000000	11500000	A-to-B	-
ETV6::RUNX1	BCR::ABL1	5	34000000	34500000	A-to-B	C1QTNF3
ETV6::RUNX1	BCR::ABL1	5	42500000	43000000	A-to-B	SELENOP
ETV6::RUNX1	BCR::ABL1	6	136000000	136500000	A-to-B	MTFR2,BCLAF1
ETV6::RUNX1	BCR::ABL1	7	17000000	17500000	A-to-B	AHR
ETV6::RUNX1	BCR::ABL1	7	29000000	29500000	A-to-B	CPVL
ETV6::RUNX1	BCR::ABL1	9	78000000	78500000	A-to-B	GNAQ,CEP78,PSAT1
ETV6::RUNX1	BCR::ABL1	12	46500000	47000000	A-to-B	-
ETV6::RUNX1	BCR::ABL1	13	42500000	43000000	A-to-B	EPSTI1
ETV6::RUNX1	BCR::ABL1	14	54000000	54500000	A-to-B	CDKN3,CNIH1
ETV6::RUNX1	BCR::ABL1	15	39500000	40000000	A-to-B	THBS1,EIF2AK4
ETV6::RUNX1	BCR::ABL1	18	59500000	60000000	A-to-B	PMAIP1
ETV6::RUNX1	BCR::ABL1	1	94000000	94500000	B-to-A	ABCA4,ARHGAP29,ABCD3
ETV6::RUNX1	BCR::ABL1	3	34500000	35000000	B-to-A	-
ETV6::RUNX1	BCR::ABL1	5	6000000	6500000	B-to-A	MED10,UBE2QL1
ETV6::RUNX1	BCR::ABL1	7	138500000	139000000	B-to-A	KIAA1549
ETV6::RUNX1	BCR::ABL1	10	2500000	3000000	B-to-A	-
ETV6::RUNX1	BCR::ABL1	14	98000000	98500000	B-to-A	-
ETV6::RUNX1	BCR::ABL1	15	31000000	31500000	B-to-A	KLF13
ETV6::RUNX1	BCR::ABL1	17	9000000	9500000	B-to-A	NTN1
ETV6::RUNX1	BCR::ABL1	22	38000000	38500000	B-to-A	PICK1,BAIAP2L2,PLA2G6,MAFF,TMEM184B,CSNK1E,KDELR3,DDX17
ETV6::RUNX1	BCR::ABL1	22	38500000	39000000	B-to-A	DMC1,FAM227A,TOMM22,JOSD1,GTPBP1,SUN2,DNAL4,NPTXR,CBX6,APOBEC3B
ETV6::RUNX1	BCR::ABL1	22	40000000	40500000	B-to-A	TNRC6B,ADSL,SGSM3,MRTFA
ETV6::RUNX1	BCR::ABL1	22	40500000	41000000	B-to-A	SLC25A17,ST13,XPNPEP3,RBX1
ETV6::RUNX1	BCR::ABL1	22	41000000	41500000	B-to-A	L3MBTL2,ZC3H7B,TEF,TOB2,ACO2,PHF5A
ETV6::RUNX1	BCR::ABL1	22	41500000	42000000	B-to-A	POLR3H,PMM1,DESI1,XRCC6,SNU13,MEI1,CCDC134,TNFRSF13C,CENPM,SEPTIN3,WBP2NL
ETV6::RUNX1	TCF3::PBX1	1	94000001	94500000	B-to-A	ABCA4,ARHGAP29,ABCD3
ETV6::RUNX1	TCF3::PBX1	1	200000001	200500000	B-to-A	ZNF281
ETV6::RUNX1	TCF3::PBX1	1	231500001	232000000	B-to-A	TSNAX,DISC1
ETV6::RUNX1	TCF3::PBX1	4	22500001	23000000	B-to-A	ADGRA3
ETV6::RUNX1	TCF3::PBX1	4	85500001	86000000	B-to-A	-
ETV6::RUNX1	TCF3::PBX1	4	148000001	148500000	B-to-A	NR3C2
ETV6::RUNX1	TCF3::PBX1	5	6000001	6500000	B-to-A	MED10,UBE2QL1
ETV6::RUNX1	TCF3::PBX1	5	72000001	72500000	B-to-A	MAP1B,PTCD2,ZNF366
ETV6::RUNX1	TCF3::PBX1	5	72500001	73000000	B-to-A	TNPO1,FCHO2
ETV6::RUNX1	TCF3::PBX1	5	73000001	73500000	B-to-A	-
ETV6::RUNX1	TCF3::PBX1	5	123500001	124000000	B-to-A	-
ETV6::RUNX1	TCF3::PBX1	7	67500001	68000000	B-to-A	-
ETV6::RUNX1	TCF3::PBX1	7	68000001	68500000	B-to-A	-
ETV6::RUNX1	TCF3::PBX1	7	71000001	71500000	B-to-A	-
ETV6::RUNX1	TCF3::PBX1	7	142000001	142500000	B-to-A	-
ETV6::RUNX1	TCF3::PBX1	10	17500001	18000000	B-to-A	HACD1,STAM,TMEM236,MRC1
ETV6::RUNX1	TCF3::PBX1	10	33500001	34000000	B-to-A	-
ETV6::RUNX1	TCF3::PBX1	11	7500001	8000000	B-to-A	PPFIBP2,CYB5R2,OVCH2,EIF3F
ETV6::RUNX1	TCF3::PBX1	12	11000001	11500000	B-to-A	SMIM10L1
ETV6::RUNX1	TCF3::PBX1	15	92500001	93000000	B-to-A	FAM174B
ETV6::RUNX1	TCF3::PBX1	16	12500001	13000000	B-to-A	CPPED1,SHISA9
ETV6::RUNX1	TCF3::PBX1	18	72500001	73000000	B-to-A	NETO1
ETV6::RUNX1	TCF3::PBX1	18	73000001	73500000	B-to-A	-
ETV6::RUNX1	TCF3::PBX1	18	76000001	76500000	B-to-A	-
ETV6::RUNX1	TCF3::PBX1	21	39500001	40000000	B-to-A	-
ETV6::RUNX1	TCF3::PBX1	X	42000001	42500000	B-to-A	-
ETV6::RUNX1	TCF3::PBX1	X	42500001	43000000	B-to-A	-
ETV6::RUNX1	TCF3::PBX1	X	43000001	43500000	B-to-A	-
ETV6::RUNX1	TCF3::PBX1	2	12500001	13000000	A-to-B	TRIB2
ETV6::RUNX1	TCF3::PBX1	2	110000001	110500000	A-to-B	MTLN
ETV6::RUNX1	TCF3::PBX1	2	119500001	120000000	A-to-B	TMEM177,PTPN4
ETV6::RUNX1	TCF3::PBX1	2	133500001	134000000	A-to-B	NCKAP5
ETV6::RUNX1	TCF3::PBX1	3	171500001	172000000	A-to-B	PLD1
ETV6::RUNX1	TCF3::PBX1	3	172000001	172500000	A-to-B	FNDC3B
ETV6::RUNX1	TCF3::PBX1	4	122500001	123000000	A-to-B	BBS12,NUDT6,SPATA5
ETV6::RUNX1	TCF3::PBX1	4	154000001	154500000	A-to-B	DCHS2
ETV6::RUNX1	TCF3::PBX1	5	66500001	67000000	A-to-B	MAST4
ETV6::RUNX1	TCF3::PBX1	6	53500001	54000000	A-to-B	GCLC,LRRC1
ETV6::RUNX1	TCF3::PBX1	7	29000001	29500000	A-to-B	CPVL
ETV6::RUNX1	TCF3::PBX1	7	121000001	121500000	A-to-B	WNT16,FAM3C
ETV6::RUNX1	TCF3::PBX1	8	7000001	7500000	A-to-B	DEFA3
ETV6::RUNX1	TCF3::PBX1	8	37000001	37500000	A-to-B	-
ETV6::RUNX1	TCF3::PBX1	9	500001	1000000	A-to-B	-
ETV6::RUNX1	TCF3::PBX1	10	27500001	28000000	A-to-B	-
ETV6::RUNX1	TCF3::PBX1	10	62500001	63000000	A-to-B	ADO,EGR2
ETV6::RUNX1	TCF3::PBX1	10	86000001	86500000	A-to-B	WAPL
ETV6::RUNX1	TCF3::PBX1	10	86500001	87000000	A-to-B	-
ETV6::RUNX1	TCF3::PBX1	10	121500001	122000000	A-to-B	FGFR2,ATE1,NSMCE4A,TACC2
ETV6::RUNX1	TCF3::PBX1	11	18500001	19000000	A-to-B	TSG101,UEVLD,SPTY2D1,TMEM86A
ETV6::RUNX1	TCF3::PBX1	11	19000001	19500000	A-to-B	ZDHHC13,E2F8
ETV6::RUNX1	TCF3::PBX1	11	35000001	35500000	A-to-B	CD44
ETV6::RUNX1	TCF3::PBX1	11	36000001	36500000	A-to-B	COMMD9,PRR5L
ETV6::RUNX1	TCF3::PBX1	12	98500001	99000000	A-to-B	TMPO,SLC25A3,IKBIP,APAF1
ETV6::RUNX1	TCF3::PBX1	12	100000001	100500000	A-to-B	UHRF1BP1L,ACTR6,SCYL2
ETV6::RUNX1	TCF3::PBX1	13	23500001	24000000	A-to-B	MIPEP
ETV6::RUNX1	TCF3::PBX1	13	43000001	43500000	A-to-B	DNAJC15
ETV6::RUNX1	TCF3::PBX1	13	95000001	95500000	A-to-B	ABCC4
ETV6::RUNX1	TCF3::PBX1	15	22500001	23000000	A-to-B	NIPA1,NIPA2,CYFIP1
ETV6::RUNX1	TCF3::PBX1	15	89000001	89500000	A-to-B	ABHD2
ETV6::RUNX1	TCF3::PBX1	18	45000001	45500000	A-to-B	-
ETV6::RUNX1	TCF3::PBX1	18	50500001	51000000	A-to-B	ME2,ELAC1
ETV6::RUNX1	TCF3::PBX1	18	59500001	60000000	A-to-B	PMAIP1
ETV6::RUNX1	TCF3::PBX1	X	76000001	76500000	A-to-B	PBDC1,MAGEE1
ETV6::RUNX1	TCF3::PBX1	X	104000001	104500000	A-to-B	SLC25A53,ZCCHC18,FAM199X
High hyperdiploid	TCF3::PBX1	1	50500001	51000000	B-to-A	FAF1,CDKN2C
High hyperdiploid	TCF3::PBX1	1	159000001	159500000	B-to-A	IFI16
High hyperdiploid	TCF3::PBX1	1	159500001	160000000	B-to-A	DUSP23,FCRL6,SLAMF8,TAGLN2
High hyperdiploid	TCF3::PBX1	1	172500001	173000000	B-to-A	SUCO,FASLG
High hyperdiploid	TCF3::PBX1	1	183500001	184000000	B-to-A	ARPC5,RGL1
High hyperdiploid	TCF3::PBX1	1	199000001	199500000	B-to-A	-
High hyperdiploid	TCF3::PBX1	1	231500001	232000000	B-to-A	TSNAX,DISC1
High hyperdiploid	TCF3::PBX1	1	232500001	233000000	B-to-A	SIPAIL2,MAP10,NTPCR
High hyperdiploid	TCF3::PBX1	1	234000001	234500000	B-to-A	COA6,TARBP1
High hyperdiploid	TCF3::PBX1	1	235500001	236000000	B-to-A	B3GALNT2
High hyperdiploid	TCF3::PBX1	2	36500001	37000000	B-to-A	FEZ2,STRN
High hyperdiploid	TCF3::PBX1	2	37500001	38000000	B-to-A	CDC42EP3
High hyperdiploid	TCF3::PBX1	2	181500001	182000000	B-to-A	CERKL,ITPRID2
High hyperdiploid	TCF3::PBX1	2	191000001	191500000	B-to-A	STAT4,MYO1B
High hyperdiploid	TCF3::PBX1	2	207000001	207500000	B-to-A	-
High hyperdiploid	TCF3::PBX1	3	23000001	23500000	B-to-A	UBE2E2
High hyperdiploid	TCF3::PBX1	3	149000001	149500000	B-to-A	HLTF,HPS3
High hyperdiploid	TCF3::PBX1	3	155000001	155500000	B-to-A	MME,PLCH1
High hyperdiploid	TCF3::PBX1	3	155500001	156000000	B-to-A	C3orf33,SLC33A1,GMPS
High hyperdiploid	TCF3::PBX1	3	160000001	160500000	B-to-A	IFT80,SMC4,TRIM59
High hyperdiploid	TCF3::PBX1	4	22500001	23000000	B-to-A	ADGRA3
High hyperdiploid	TCF3::PBX1	4	81000001	81500000	B-to-A	BMP3,PRKG2,RASGEF1B
High hyperdiploid	TCF3::PBX1	4	84500001	85000000	B-to-A	-
High hyperdiploid	TCF3::PBX1	4	85500001	86000000	B-to-A	-
High hyperdiploid	TCF3::PBX1	4	124000001	124500000	B-to-A	-
High hyperdiploid	TCF3::PBX1	5	72000001	72500000	B-to-A	MAP1B,PTCD2,ZNF366
High hyperdiploid	TCF3::PBX1	5	72500001	73000000	B-to-A	TNPO1,FCHO2
High hyperdiploid	TCF3::PBX1	5	89000001	89500000	B-to-A	-
High hyperdiploid	TCF3::PBX1	5	90000001	90500000	B-to-A	CETN3,POLR3G
High hyperdiploid	TCF3::PBX1	7	17000001	17500000	B-to-A	AHR
High hyperdiploid	TCF3::PBX1	7	141500001	142000000	B-to-A	AGK,DENND11,SSBP1,TAS2R4,MGAM,CLEC5A
High hyperdiploid	TCF3::PBX1	7	142000001	142500000	B-to-A	-
High hyperdiploid	TCF3::PBX1	8	59500001	60000000	B-to-A	-
High hyperdiploid	TCF3::PBX1	10	17000001	17500000	B-to-A	CUBN,TRDMT1,VIM
High hyperdiploid	TCF3::PBX1	10	17500001	18000000	B-to-A	HACD1,STAM,TMEM236,MRC1
High hyperdiploid	TCF3::PBX1	11	14500001	15000000	B-to-A	PSMA1,PDE3B,CYP2R1
High hyperdiploid	TCF3::PBX1	13	88500001	89000000	B-to-A	-
High hyperdiploid	TCF3::PBX1	17	41000001	41500000	B-to-A	KRTAP17-1
High hyperdiploid	TCF3::PBX1	18	73000001	73500000	B-to-A	-
High hyperdiploid	TCF3::PBX1	18	75500001	76000000	B-to-A	-
High hyperdiploid	TCF3::PBX1	18	76000001	76500000	B-to-A	-
High hyperdiploid	TCF3::PBX1	X	42500001	43000000	B-to-A	-
High hyperdiploid	TCF3::PBX1	X	43000001	43500000	B-to-A	-
High hyperdiploid	TCF3::PBX1	2	133500001	134000000	A-to-B	NCKAP5
High hyperdiploid	TCF3::PBX1	4	186500001	187000000	A-to-B	FAT1
High hyperdiploid	TCF3::PBX1	5	66500001	67000000	A-to-B	MAST4
High hyperdiploid	TCF3::PBX1	6	1000001	1500000	A-to-B	-
High hyperdiploid	TCF3::PBX1	6	53500001	54000000	A-to-B	GCLC,LRRC1
High hyperdiploid	TCF3::PBX1	8	7000001	7500000	A-to-B	DEFA3
High hyperdiploid	TCF3::PBX1	10	27500001	28000000	A-to-B	-
High hyperdiploid	TCF3::PBX1	10	86000001	86500000	A-to-B	-
High hyperdiploid	TCF3::PBX1	10	121500001	122000000	A-to-B	FGFR2,ATE1,NSMCE4A,TACC2
High hyperdiploid	TCF3::PBX1	10	122000001	122500000	A-to-B	PLEKHA1
High hyperdiploid	TCF3::PBX1	10	122500001	123000000	A-to-B	FAM24B,C10orf88,PSTK
High hyperdiploid	TCF3::PBX1	11	18500001	19000000	A-to-B	TSG101,UEVLD,SPTY2D1,TMEM86A
High hyperdiploid	TCF3::PBX1	11	19000001	19500000	A-to-B	ZDHHC13,E2F8
High hyperdiploid	TCF3::PBX1	12	98500001	99000000	A-to-B	TMPO,SLC25A3,IKBIP,APAF1
High hyperdiploid	TCF3::PBX1	12	100000001	100500000	A-to-B	UHRF1BP1L,ACTR6,SCYL2
High hyperdiploid	TCF3::PBX1	12	130000001	130500000	A-to-B	NIPA1,NIPA2,CYFIP1
High hyperdiploid	TCF3::PBX1	15	22500001	23000000	A-to-B	-
High hyperdiploid	TCF3::PBX1	15	85500001	86000000	A-to-B	KLHL25
High hyperdiploid	TCF3::PBX1	19	33500001	34000000	A-to-B	KCTD15
High hyperdiploid	TCF3::PBX1	20	59500001	60000000	A-to-B	PHACTR3,SYPCP2,FAM217B,PPP1R3D
TCF3::PBX1	BCR::ABL1	1	183500000	184000000	A-to-B	ARPC5,RGL1
TCF3::PBX1	BCR::ABL1	1	200000000	200500000	A-to-B	ZNF281
TCF3::PBX1	BCR::ABL1	1	231500000	232000000	A-to-B	TSNAX
TCF3::PBX1	BCR::ABL1	1	232000000	232500000	A-to-B	SIPA1L2
TCF3::PBX1	BCR::ABL1	1	232500000	233000000	A-to-B	MAP10,NTPCR
TCF3::PBX1	BCR::ABL1	1	233000000	233500000	A-to-B	MAP3K21
TCF3::PBX1	BCR::ABL1	1	234000000	234500000	A-to-B	COA6,TARBP1
TCF3::PBX1	BCR::ABL1	1	235500000	236000000	A-to-B	B3GALNT2
TCF3::PBX1	BCR::ABL1	2	23000000	23500000	A-to-B	KLHL29
TCF3::PBX1	BCR::ABL1	2	36500000	37000000	A-to-B	FEZ2
TCF3::PBX1	BCR::ABL1	2	37500000	38000000	A-to-B	CDC42EP3,RMDN2
TCF3::PBX1	BCR::ABL1	2	40000000	40500000	A-to-B	-
TCF3::PBX1	BCR::ABL1	2	41500000	42000000	A-to-B	-
TCF3::PBX1	BCR::ABL1	2	207000000	207500000	A-to-B	-
TCF3::PBX1	BCR::ABL1	4	81000000	81500000	A-to-B	BMP3,PRKG2,RASGEF1B
TCF3::PBX1	BCR::ABL1	4	109000000	109500000	A-to-B	SEC24B
TCF3::PBX1	BCR::ABL1	5	11000000	11500000	A-to-B	-
TCF3::PBX1	BCR::ABL1	5	89000000	89500000	A-to-B	-
TCF3::PBX1	BCR::ABL1	6	136000000	136500000	A-to-B	BCLAF1,MTFR2
TCF3::PBX1	BCR::ABL1	7	17000000	17500000	A-to-B	AHR
TCF3::PBX1	BCR::ABL1	7	67500000	68000000	A-to-B	-
TCF3::PBX1	BCR::ABL1	7	68000000	68500000	A-to-B	-
TCF3::PBX1	BCR::ABL1	8	18000000	18500000	A-to-B	ASAH1,NAT1
TCF3::PBX1	BCR::ABL1	8	59500000	60000000	A-to-B	-
TCF3::PBX1	BCR::ABL1	10	14000000	14500000	A-to-B	FRMD4A
TCF3::PBX1	BCR::ABL1	10	17000000	17500000	A-to-B	CUBN,TRDMT1,VIM,ST8SIA6
TCF3::PBX1	BCR::ABL1	10	17500000	18000000	A-to-B	HACD1,STAM,TMEM236,MRC1
TCF3::PBX1	BCR::ABL1	12	119000000	119500000	A-to-B	CCDC60
TCF3::PBX1	BCR::ABL1	15	39500000	40000000	A-to-B	EIF2AK4,THBS1
TCF3::PBX1	BCR::ABL1	16	22500000	23000000	A-to-B	-
TCF3::PBX1	BCR::ABL1	17	41000000	41500000	A-to-B	-
TCF3::PBX1	BCR::ABL1	18	76000000	76500000	A-to-B	ZNF516
TCF3::PBX1	BCR::ABL1	X	110500000	111000000	A-to-B	CHRDL1
TCF3::PBX1	BCR::ABL1	1	120000000	120500000	B-to-A	NOTCH2,SEC22B
TCF3::PBX1	BCR::ABL1	1	167000000	167500000	B-to-A	GPA33,POU2F1
TCF3::PBX1	BCR::ABL1	1	212500000	213000000	B-to-A	BATF3,NSL1,TATDN3,FLVCR1,VASH2
TCF3::PBX1	BCR::ABL1	2	119500000	120000000	B-to-A	TMEM177,PTPN4
TCF3::PBX1	BCR::ABL1	2	133500000	134000000	B-to-A	NCKAP5
TCF3::PBX1	BCR::ABL1	3	171500000	172000000	B-to-A	PLD1
TCF3::PBX1	BCR::ABL1	3	172000000	172500000	B-to-A	FNDC3B
TCF3::PBX1	BCR::ABL1	4	154000000	154500000	B-to-A	DCHS2
TCF3::PBX1	BCR::ABL1	5	49000000	49500000	B-to-A	-
TCF3::PBX1	BCR::ABL1	6	53500000	54000000	B-to-A	GCLC,LRRC1
TCF3::PBX1	BCR::ABL1	6	138500000	139000000	B-to-A	NHSL1,CCDC28A,REPS1
TCF3::PBX1	BCR::ABL1	7	42500000	43000000	B-to-A	PSMA2,MRPL32,C7orf25
TCF3::PBX1	BCR::ABL1	8	2500000	3000000	B-to-A	-
TCF3::PBX1	BCR::ABL1	9	500000	1000000	B-to-A	KANK1
TCF3::PBX1	BCR::ABL1	10	27500000	28000000	B-to-A	RAB18,ODAD2
TCF3::PBX1	BCR::ABL1	10	62500000	63000000	B-to-A	EGR2
TCF3::PBX1	BCR::ABL1	10	86000000	86500000	B-to-A	-
TCF3::PBX1	BCR::ABL1	10	90500000	91000000	B-to-A	HTR7,RPP30
TCF3::PBX1	BCR::ABL1	10	121500000	122000000	B-to-A	ATE1,NSMCE4A,TACC2
TCF3::PBX1	BCR::ABL1	11	19000000	19500000	B-to-A	ZDHHC13,E2F8
TCF3::PBX1	BCR::ABL1	11	36000000	36500000	B-to-A	COMMD9,PRR5L
TCF3::PBX1	BCR::ABL1	11	125500000	126000000	B-to-A	EI24,STT3A,HYLS1,PUS3,VSIG10L2
TCF3::PBX1	BCR::ABL1	12	98500000	99000000	B-to-A	TMPO,SLC25A3,IKBIP,APAF1
TCF3::PBX1	BCR::ABL1	12	100000000	100500000	B-to-A	UHRF1BP1L,ACTR6,SCYL2
TCF3::PBX1	BCR::ABL1	12	128500000	129000000	B-to-A	SLC15A4,GLT1D1
TCF3::PBX1	BCR::ABL1	12	130000000	130500000	B-to-A	-
TCF3::PBX1	BCR::ABL1	13	21500000	22000000	B-to-A	MICU2,FGF9
TCF3::PBX1	BCR::ABL1	13	22000000	22500000	B-to-A	-
TCF3::PBX1	BCR::ABL1	13	23500000	24000000	B-to-A	MIPEP
TCF3::PBX1	BCR::ABL1	13	95000000	95500000	B-to-A	ABCC4
TCF3::PBX1	BCR::ABL1	14	63500000	64000000	B-to-A	PPP2R5E,WDR89,SGPP1,SYNE2
TCF3::PBX1	BCR::ABL1	14	72000000	72500000	B-to-A	-
TCF3::PBX1	BCR::ABL1	15	22500000	23000000	B-to-A	NIPA1,NIPA2,CYFIP1
TCF3::PBX1	BCR::ABL1	15	30500000	31000000	B-to-A	GOLGA8Q,GOLGA8H,FAN1,MTMR10
TCF3::PBX1	BCR::ABL1	15	31000000	31500000	B-to-A	KLF13
TCF3::PBX1	BCR::ABL1	15	85500000	86000000	B-to-A	KLHL25
TCF3::PBX1	BCR::ABL1	17	74000000	74500000	B-to-A	RPL38,TTYH2,KIF19,GPRC5C,CD300A
TCF3::PBX1	BCR::ABL1	18	36500000	37000000	B-to-A	TPGS2,KIAA1328
TCF3::PBX1	BCR::ABL1	18	45000000	45500000	B-to-A	-
TCF3::PBX1	BCR::ABL1	19	33500000	34000000	B-to-A	KCTD15
TCF3::PBX1	BCR::ABL1	X	100500000	101000000	B-to-A	-
TCF3::PBX1	BCR::ABL1	X	104000000	104500000	B-to-A	ZCCHC18,FAM199X,SLC25A53
BCR::ABL1	HSPC/pro-/pre-B cells	1	183500000	184000000	B-to-A	NCF2,ARPC5,APOBEC4,RGL1
BCR::ABL1	HSPC/pro-/pre-B cells	1	232000000	232500000	B-to-A
BCR::ABL1	HSPC/pro-/pre-B cells	1	232500000	233000000	B-to-A	SIPA1L2,MAP10,NTPCR
BCR::ABL1	HSPC/pro-/pre-B cells	1	233000000	233500000	B-to-A	PCNX2,MAP3K21
BCR::ABL1	HSPC/pro-/pre-B cells	1	234000000	234500000	B-to-A	TARBP1,COA6
BCR::ABL1	HSPC/pro-/pre-B cells	2	2000000	2500000	B-to-A	MYT1L,KLHL29
BCR::ABL1	HSPC/pro-/pre-B cells	2	2500000	3000000	B-to-A	-
BCR::ABL1	HSPC/pro-/pre-B cells	2	5500000	6000000	B-to-A	SOX11
BCR::ABL1	HSPC/pro-/pre-B cells	2	6000000	6500000	B-to-A	-
BCR::ABL1	HSPC/pro-/pre-B cells	2	23000000	23500000	B-to-A	MYT1L,KLHL29
BCR::ABL1	HSPC/pro-/pre-B cells	2	92500000	93000000	B-to-A	-
BCR::ABL1	HSPC/pro-/pre-B cells	3	25500000	26000000	B-to-A	TOP2B,NGLY1,OXSM
BCR::ABL1	HSPC/pro-/pre-B cells	3	30000000	30500000	B-to-A	-
BCR::ABL1	HSPC/pro-/pre-B cells	3	34000000	34500000	B-to-A	-
BCR::ABL1	HSPC/pro-/pre-B cells	3	60500000	61000000	B-to-A	-
BCR::ABL1	HSPC/pro-/pre-B cells	3	61000000	61500000	B-to-A	FHIT
BCR::ABL1	HSPC/pro-/pre-B cells	4	144000000	144500000	B-to-A	GYPB,GYPA
BCR::ABL1	HSPC/pro-/pre-B cells	5	11000000	11500000	B-to-A	-
BCR::ABL1	HSPC/pro-/pre-B cells	5	122500000	123000000	B-to-A	SNX2,SNX24
BCR::ABL1	HSPC/pro-/pre-B cells	6	59000000	59500000	B-to-A	-
BCR::ABL1	HSPC/pro-/pre-B cells	7	67500000	68000000	B-to-A	-
BCR::ABL1	HSPC/pro-/pre-B cells	7	68000000	68500000	B-to-A	-
BCR::ABL1	HSPC/pro-/pre-B cells	7	68500000	69000000	B-to-A	-
BCR::ABL1	HSPC/pro-/pre-B cells	7	69000000	69500000	B-to-A	-
BCR::ABL1	HSPC/pro-/pre-B cells	8	18000000	18500000	B-to-A	ASAH1,NAT1,NAT2
BCR::ABL1	HSPC/pro-/pre-B cells	8	44500000	45000000	B-to-A	-
BCR::ABL1	HSPC/pro-/pre-B cells	8	45000000	45500000	B-to-A	-
BCR::ABL1	HSPC/pro-/pre-B cells	8	74000000	74500000	B-to-A	JPH1,GDAP1
BCR::ABL1	HSPC/pro-/pre-B cells	8	135000000	135500000	B-to-A	KHDRBS3
BCR::ABL1	HSPC/pro-/pre-B cells	9	40000000	40500000	B-to-A	-
BCR::ABL1	HSPC/pro-/pre-B cells	9	44000000	44500000	B-to-A	-
BCR::ABL1	HSPC/pro-/pre-B cells	9	80000000	80500000	B-to-A	-
BCR::ABL1	HSPC/pro-/pre-B cells	9	81000000	81500000	B-to-A	-
BCR::ABL1	HSPC/pro-/pre-B cells	9	81500000	82000000	B-to-A	SPATA31D4,SPATA31D3,SPATA31D1,TLE1
BCR::ABL1	HSPC/pro-/pre-B cells	9	82000000	82500000	B-to-A	-
BCR::ABL1	HSPC/pro-/pre-B cells	9	82500000	83000000	B-to-A	-
BCR::ABL1	HSPC/pro-/pre-B cells	11	53500000	54000000	B-to-A	-
BCR::ABL1	HSPC/pro-/pre-B cells	12	46500000	47000000	B-to-A	SLC38A4
BCR::ABL1	HSPC/pro-/pre-B cells	12	119000000	119500000	B-to-A	CCDC60,HSPB8
BCR::ABL1	HSPC/pro-/pre-B cells	13	29000000	29500000	B-to-A	-
BCR::ABL1	HSPC/pro-/pre-B cells	14	54000000	54500000	B-to-A	GMFB,CNIH1,CDKN3
BCR::ABL1	HSPC/pro-/pre-B cells	14	97000000	97500000	B-to-A	-
BCR::ABL1	HSPC/pro-/pre-B cells	16	22500000	23000000	B-to-A	HS3ST2,NPIPB5
BCR::ABL1	HSPC/pro-/pre-B cells	16	24000000	24500000	B-to-A	CACNG3
BCR::ABL1	HSPC/pro-/pre-B cells	16	25000000	25500000	B-to-A	LCMT1,ZKSCAN2,ARHGAP17,AQP8
BCR::ABL1	HSPC/pro-/pre-B cells	18	17500000	18000000	B-to-A	-
BCR::ABL1	HSPC/pro-/pre-B cells	X	110500000	111000000	B-to-A	TDGF1P3,CHRDL1
BCR::ABL1	HSPC/pro-/pre-B cells	X	133000000	133500000	B-to-A	USP26,TFDP3,GPC4
BCR::ABL1	HSPC/pro-/pre-B cells	1	55000000	55500000	A-to-B	PCSK9,BSND,USP24
BCR::ABL1	HSPC/pro-/pre-B cells	1	114000000	114500000	A-to-B	SYT6
BCR::ABL1	HSPC/pro-/pre-B cells	1	120000000	120500000	A-to-B	NOTCH2,NBPF8,SEC22B
BCR::ABL1	HSPC/pro-/pre-B cells	1	247000000	247500000	A-to-B	ZNF670,VN1R5,OR2B11,ZNF695,ZNF669,ZNF124,NLRP3,ZNF496
BCR::ABL1	HSPC/pro-/pre-B cells	2	72500000	73000000	A-to-B	SPR,EMX1,EXOC6B
BCR::ABL1	HSPC/pro-/pre-B cells	2	88000000	88500000	A-to-B	KRCC1,SMYD1,THNSL2,FOXI3,FABP1
BCR::ABL1	HSPC/pro-/pre-B cells	2	105000000	105500000	A-to-B	GPR45,TGFBRAP1,C2orf49,MRPS9,FHL2
BCR::ABL1	HSPC/pro-/pre-B cells	2	119500000	120000000	A-to-B	SCTR,CFAP221,TMEM177,PTPN4
BCR::ABL1	HSPC/pro-/pre-B cells	2	121000000	121500000	A-to-B	TFCP2L1
BCR::ABL1	HSPC/pro-/pre-B cells	2	158500000	159000000	A-to-B	TANC1,DAPL1
BCR::ABL1	HSPC/pro-/pre-B cells	2	160000000	160500000	A-to-B	PLA2R1,RBMS1,ITGB6
BCR::ABL1	HSPC/pro-/pre-B cells	2	161000000	161500000	A-to-B	TANK,PSMD14,TBR1
BCR::ABL1	HSPC/pro-/pre-B cells	2	176000000	176500000	A-to-B	LNPK,EVX2,HOXD12,HOXD11,HOXD10,HOXD9,HOXD4,HOXD3,HOXD1,MTX2,HOXD13,HOXD8
BCR::ABL1	HSPC/pro-/pre-B cells	2	176500000	177000000	A-to-B	-
BCR::ABL1	HSPC/pro-/pre-B cells	2	177500000	178000000	A-to-B	IFT70B,IFT70A
BCR::ABL1	HSPC/pro-/pre-B cells	2	178000000	178500000	A-to-B	PDE11A,PRKRA,PJVK,FKBP7,PLEKHA3,RBM45,OSBPL6
BCR::ABL1	HSPC/pro-/pre-B cells	2	205500000	206000000	A-to-B	NRP2
BCR::ABL1	HSPC/pro-/pre-B cells	2	206500000	207000000	A-to-B	FAM237A,CPO,DYTN,MDH1B,FASTKD2
BCR::ABL1	HSPC/pro-/pre-B cells	2	208000000	208500000	A-to-B	CRYGC,CRYGB,CRYGA,PIKFYVE,PLEKHM3,CRYGD,C2orf80,IDH1,PTH2R
BCR::ABL1	HSPC/pro-/pre-B cells	3	130000000	130500000	A-to-B	ALG1L2,COL6A5
BCR::ABL1	HSPC/pro-/pre-B cells	3	130500000	131000000	A-to-B	COL6A6,PIK3R4,ATP2C1
BCR::ABL1	HSPC/pro-/pre-B cells	3	132000000	132500000	A-to-B	CPNE4,ACP3,DNAJC13
BCR::ABL1	HSPC/pro-/pre-B cells	3	132500000	133000000	A-to-B	NPHP3,ACKR4,ACAD11,UBA5
BCR::ABL1	HSPC/pro-/pre-B cells	3	138000000	138500000	A-to-B	CLDN18,DBR1,ARMC8,ESYT3,DZIP1L,A4GNT,NME9,MRAS
BCR::ABL1	HSPC/pro-/pre-B cells	3	142500000	143000000	A-to-B	ATR,PLS1,TRPC1,PCOLCE2,PAQR9,U2SURP
BCR::ABL1	HSPC/pro-/pre-B cells	3	149000000	149500000	A-to-B	HLTF,CP,TM4SF18,TM4SF1,TM4SF4,HPS3
BCR::ABL1	HSPC/pro-/pre-B cells	3	169000000	169500000	A-to-B	-
BCR::ABL1	HSPC/pro-/pre-B cells	3	171000000	171500000	A-to-B	SLC2A2,TNIK
BCR::ABL1	HSPC/pro-/pre-B cells	3	171500000	172000000	A-to-B	PLD1,TMEM212
BCR::ABL1	HSPC/pro-/pre-B cells	3	172000000	172500000	A-to-B	FNDC3B,GHSR
BCR::ABL1	HSPC/pro-/pre-B cells	4	13500000	14000000	A-to-B	NKX3-2,BOD1L1
BCR::ABL1	HSPC/pro-/pre-B cells	4	14500000	15000000	A-to-B	CPEB2
BCR::ABL1	HSPC/pro-/pre-B cells	4	74000000	74500000	A-to-B	CXCL5,CXCL2,MTHFD2L,EPGN,AREG,CXCL3,EREG
BCR::ABL1	HSPC/pro-/pre-B cells	5	31500000	32000000	A-to-B	DROSHA,C5orf22,PDZD2
BCR::ABL1	HSPC/pro-/pre-B cells	5	32500000	33000000	A-to-B	NPR3,SUB1
BCR::ABL1	HSPC/pro-/pre-B cells	5	73500000	74000000	A-to-B	ARHGEF28,BTF3,ANKRA2,UTP15
BCR::ABL1	HSPC/pro-/pre-B cells	5	75500000	76000000	A-to-B	POC5,CERT1,POLK,ANKDD1B
BCR::ABL1	HSPC/pro-/pre-B cells	5	148500000	149000000	A-to-B	ADRB2,HTR4
BCR::ABL1	HSPC/pro-/pre-B cells	5	170500000	171000000	A-to-B	KCNIP1,GABRP,RANBP17
BCR::ABL1	HSPC/pro-/pre-B cells	5	174500000	175000000	A-to-B	MSX2
BCR::ABL1	HSPC/pro-/pre-B cells	6	17000000	17500000	A-to-B	RBM24,CAP2,STMND1
BCR::ABL1	HSPC/pro-/pre-B cells	6	20500000	21000000	A-to-B	CDKAL1
BCR::ABL1	HSPC/pro-/pre-B cells	6	24000000	24500000	A-to-B	NRSN1,DCDC2,MRS2,GPLD1,ALDH5A1
BCR::ABL1	HSPC/pro-/pre-B cells	6	29000000	29500000	A-to-B	ZNF311,OR2W1,OR2B3,OR2J3,OR2J2,OR14J1,OR5V1,OR12D1,MAS1L,OR12D3,OR12D2,OR10C1,OR11A1,OR2H1,OR2J1
BCR::ABL1	HSPC/pro-/pre-B cells	6	56500000	57000000	A-to-B	DST,BEND6
BCR::ABL1	HSPC/pro-/pre-B cells	6	135500000	136000000	A-to-B	PDE7B,AHI1
BCR::ABL1	HSPC/pro-/pre-B cells	6	138500000	139000000	A-to-B	NHSL1,ECT2L,CCDC28A,REPS1
BCR::ABL1	HSPC/pro-/pre-B cells	7	26500000	27000000	A-to-B	SKAP2
BCR::ABL1	HSPC/pro-/pre-B cells	7	27000000	27500000	A-to-B	HOXA1,HOXA2,HOXA5,HOXA3,HOXA7,HOXA10,HOXA11,EVX1,HOXA6,HOXA9,HOXA13,HOXA4
BCR::ABL1	HSPC/pro-/pre-B cells	7	28500000	29000000	A-to-B	TRIL
BCR::ABL1	HSPC/pro-/pre-B cells	7	40000000	40500000	A-to-B	MPLKIP,SUGCT
BCR::ABL1	HSPC/pro-/pre-B cells	7	41500000	42000000	A-to-B	INHBA
BCR::ABL1	HSPC/pro-/pre-B cells	7	50500000	51000000	A-to-B	DDC,GRB10
BCR::ABL1	HSPC/pro-/pre-B cells	7	116500000	117000000	A-to-B	CAV2,CAPZA2,ST7,MET,CAV1
BCR::ABL1	HSPC/pro-/pre-B cells	7	138500000	139000000	A-to-B	SVOPL,TMEM213,ATP6V0A4,KIAA1549
BCR::ABL1	HSPC/pro-/pre-B cells	8	12500000	13000000	A-to-B	LONRF1,TRMT9B
BCR::ABL1	HSPC/pro-/pre-B cells	8	25000000	25500000	A-to-B	GNRH1,DOCK5,KCTD9,CDCA2
BCR::ABL1	HSPC/pro-/pre-B cells	8	120500000	121000000	A-to-B	SNTB1
BCR::ABL1	HSPC/pro-/pre-B cells	9	19000000	19500000	A-to-B	SAXO1,RRAGA,PLIN2,DENND4C,ACER2,HAUS6,RPS6
BCR::ABL1	HSPC/pro-/pre-B cells	9	20500000	21000000	A-to-B	MLLT3,FOCAD
BCR::ABL1	HSPC/pro-/pre-B cells	10	8000000	8500000	A-to-B	GATA3
BCR::ABL1	HSPC/pro-/pre-B cells	10	21500000	22000000	A-to-B	MLLT10,SKIDA1
BCR::ABL1	HSPC/pro-/pre-B cells	10	22500000	23000000	A-to-B	PIP4K2A,ARMC3
BCR::ABL1	HSPC/pro-/pre-B cells	11	11000000	11500000	A-to-B	CSNK2A3
BCR::ABL1	HSPC/pro-/pre-B cells	11	121500000	122000000	A-to-B	-
BCR::ABL1	HSPC/pro-/pre-B cells	11	122000000	122500000	A-to-B	BLID
BCR::ABL1	HSPC/pro-/pre-B cells	12	26000000	26500000	A-to-B	BHLHE41,SSPN
BCR::ABL1	HSPC/pro-/pre-B cells	12	65000000	65500000	A-to-B	WIF1,LEMD3,MSRB3
BCR::ABL1	HSPC/pro-/pre-B cells	13	23500000	24000000	A-to-B	TNFRSF19,C1QTNF9B,MIPEP
BCR::ABL1	HSPC/pro-/pre-B cells	13	72500000	73000000	A-to-B	DIS3,PIBF1,MZT1,BORA
BCR::ABL1	HSPC/pro-/pre-B cells	13	76500000	77000000	A-to-B	KCTD12,ACOD1,CLN5
BCR::ABL1	HSPC/pro-/pre-B cells	13	95000000	95500000	A-to-B	ABCC4
BCR::ABL1	HSPC/pro-/pre-B cells	14	67000000	67500000	A-to-B	ATP6V1D,EIF2S1,PLEK2,TMEM229B,GARIN2,PALS1
BCR::ABL1	HSPC/pro-/pre-B cells	14	70000000	70500000	A-to-B	COX16,SLC8A3,SYNJ2BP,ADAM21
BCR::ABL1	HSPC/pro-/pre-B cells	14	71500000	72000000	A-to-B	RGS6
BCR::ABL1	HSPC/pro-/pre-B cells	14	72000000	72500000	A-to-B	-
BCR::ABL1	HSPC/pro-/pre-B cells	15	31000000	31500000	A-to-B	TRPM1,KLF13
BCR::ABL1	HSPC/pro-/pre-B cells	15	34000000	34500000	A-to-B	AVEN,EMC7,PGBD4,SLC12A6,LPCAT4,EMC4,GOLGA8A,KATNBL1,NOP10,NUTM1
BCR::ABL1	HSPC/pro-/pre-B cells	15	81000000	81500000	A-to-B	STARD5,TMC3,IL16,TLNRD1,ENSG00000288625,CFAP161
BCR::ABL1	HSPC/pro-/pre-B cells	15	82000000	82500000	A-to-B	MEX3B,GOLGA6L10,EFL1,SAXO2,GOLGA6L9
BCR::ABL1	HSPC/pro-/pre-B cells	15	82500000	83000000	A-to-B	CPEB1,AP3B2,WHAMM,RPS17,FSD2,HOMER2,RAMAC
BCR::ABL1	HSPC/pro-/pre-B cells	16	86500000	87000000	A-to-B	FOXF1,FOXC2,FOXL1,MTHFSD
BCR::ABL1	HSPC/pro-/pre-B cells	18	10500000	11000000	A-to-B	NAPG
BCR::ABL1	HSPC/pro-/pre-B cells	18	11000000	11500000	A-to-B	PIEZO2
BCR::ABL1	HSPC/pro-/pre-B cells	20	17500000	18000000	A-to-B	DSTN,RRBP1,BANF2,SNX5,MGME1,BFSP1
BCR::ABL1	HSPC/pro-/pre-B cells	22	38000000	38500000	A-to-B	SLC16A8,PLA2G6,MAFF,CSNK1E,PICK1,BAIAP2L2,KCNJ4,KDELR3,TMEM184B
BCR::ABL1	HSPC/pro-/pre-B cells	22	38500000	39000000	A-to-B	DDX17,FAM227A,CBY1,GTPBP1,SUN2,DNAL4,CBX6,APOBEC3A,APOBEC3B,DMC1,TOMM22,JOSD1,NPTXR
BCR::ABL1	HSPC/pro-/pre-B cells	22	40500000	41000000	A-to-B	MRTFA,SLC25A17,ST13,XPNPEP3,RBX1,MCHR1,DNAJB7
BCR::ABL1	HSPC/pro-/pre-B cells	22	41000000	41500000	A-to-B	TEF,TOB2,EP300,L3MBTL2,CHADL,ZC3H7B,PHF5A,ACO2,RANGAP1
BCR::ABL1	HSPC/pro-/pre-B cells	22	41500000	42000000	A-to-B	POLR3H,CSDC2,PMM1,DESI1,XRCC6,SNU13,CCDC134,SREBF2,SHISA8,CENPM,SMIM45,SEPTIN3,WBP2NL,MEI1,TNFRSF13C
BCR::ABL1	HSPC/pro-/pre-B cells	X	17500000	18000000	A-to-B	SCML1,RAI2
BCR::ABL1	PBMC/remission	1	183500000	184000000	B-to-A	NCF2,ARPC5,APOBEC4,RGL1
BCR::ABL1	PBMC/remission	1	200000000	200500000	B-to-A	NR5A2,ZNF281
BCR::ABL1	PBMC/remission	1	224500000	225000000	B-to-A	CNIH3,DNAH14
BCR::ABL1	PBMC/remission	1	232000000	232500000	B-to-A	-
BCR::ABL1	PBMC/remission	1	233000000	233500000	B-to-A	PCNX2,MAP3K21
BCR::ABL1	PBMC/remission	2	1500000	2000000	B-to-A	PXDN
BCR::ABL1	PBMC/remission	2	2000000	2500000	B-to-A	MYT1L,KLHL29
BCR::ABL1	PBMC/remission	2	2500000	3000000	B-to-A	-
BCR::ABL1	PBMC/remission	2	5500000	6000000	B-to-A	SOX11
BCR::ABL1	PBMC/remission	2	6000000	6500000	B-to-A	-
BCR::ABL1	PBMC/remission	2	23000000	23500000	B-to-A	MYT1L,KLHL29
BCR::ABL1	PBMC/remission	2	40000000	40500000	B-to-A	SLC8A1
BCR::ABL1	PBMC/remission	2	128500000	129000000	B-to-A	-
BCR::ABL1	PBMC/remission	3	34000000	34500000	B-to-A	-
BCR::ABL1	PBMC/remission	4	144000000	144500000	B-to-A	GYPB,GYPA
BCR::ABL1	PBMC/remission	5	11000000	11500000	B-to-A	-
BCR::ABL1	PBMC/remission	5	89000000	89500000	B-to-A	-
BCR::ABL1	PBMC/remission	6	132000000	132500000	B-to-A	MOXD1
BCR::ABL1	PBMC/remission	6	155500000	156000000	B-to-A	-
BCR::ABL1	PBMC/remission	6	156000000	156500000	B-to-A	-
BCR::ABL1	PBMC/remission	7	24000000	24500000	B-to-A	NPY
BCR::ABL1	PBMC/remission	7	67500000	68000000	B-to-A	-
BCR::ABL1	PBMC/remission	7	68000000	68500000	B-to-A	-
BCR::ABL1	PBMC/remission	7	68500000	69000000	B-to-A	-
BCR::ABL1	PBMC/remission	7	69000000	69500000	B-to-A	-
BCR::ABL1	PBMC/remission	7	70500000	71000000	B-to-A	-
BCR::ABL1	PBMC/remission	8	59500000	60000000	B-to-A	-
BCR::ABL1	PBMC/remission	8	135000000	135500000	B-to-A	KHDRBS3
BCR::ABL1	PBMC/remission	9	80000000	80500000	B-to-A	-
BCR::ABL1	PBMC/remission	9	81000000	81500000	B-to-A	-
BCR::ABL1	PBMC/remission	9	81500000	82000000	B-to-A	SPATA31D4,SPATA31D3,SPATA31D1,TLE1
BCR::ABL1	PBMC/remission	9	82000000	82500000	B-to-A	-
BCR::ABL1	PBMC/remission	9	82500000	83000000	B-to-A	-
BCR::ABL1	PBMC/remission	10	1500000	2000000	B-to-A	ADARB2
BCR::ABL1	PBMC/remission	10	129000000	129500000	B-to-A	MGMT
BCR::ABL1	PBMC/remission	10	129500000	130000000	B-to-A	EBF3
BCR::ABL1	PBMC/remission	12	119000000	119500000	B-to-A	CCDC60,HSPB8
BCR::ABL1	PBMC/remission	14	54000000	54500000	B-to-A	GMFB,CNIH1,CDKN3
BCR::ABL1	PBMC/remission	15	21500000	22000000	B-to-A	OR4M2B,OR4N4C,ENSG00000281179,POTEB,ENSG00000278263
BCR::ABL1	PBMC/remission	18	55500000	56000000	B-to-A	TCF4
BCR::ABL1	PBMC/remission	18	56000000	56500000	B-to-A	-
BCR::ABL1	PBMC/remission	1	55000000	55500000	A-to-B	PCSK9,BSND,USP24
BCR::ABL1	PBMC/remission	1	116500000	117000000	A-to-B	PTGFRN,CD101,CD58,IGSF3,CD2
BCR::ABL1	PBMC/remission	1	162000000	162500000	A-to-B	SPATA46,OLFML2B,NOS1AP,C1orf226,SH2D1B,UHMK1
BCR::ABL1	PBMC/remission	1	167000000	167500000	A-to-B	GPA33,STYXL2,POU2F1
BCR::ABL1	PBMC/remission	1	212500000	213000000	A-to-B	ATF3,GARIN4,NSL1,TATDN3,SPATA45,VASH2,BATF3,FLVCR1
BCR::ABL1	PBMC/remission	1	236000000	236500000	A-to-B	NID1,ERO1B,EDARADD,GPR137B
BCR::ABL1	PBMC/remission	2	53500000	54000000	A-to-B	CHAC2,GPR75,ASB3,ERLEC1,PSME4,ACYP2
BCR::ABL1	PBMC/remission	2	72500000	73000000	A-to-B	SPR,EMX1,EXOC6B
BCR::ABL1	PBMC/remission	2	88000000	88500000	A-to-B	KRCC1,SMYD1,THNSL2,FOXI3,FABP1
BCR::ABL1	PBMC/remission	2	105000000	105500000	A-to-B	GPR45,TGFBRAP1,C2orf49,MRPS9,FHL2
BCR::ABL1	PBMC/remission	2	118000000	118500000	A-to-B	INSIG2,CCDC93
BCR::ABL1	PBMC/remission	2	119000000	119500000	A-to-B	C2orf76,DBI,TMEM37,C1QL2,STEAP3
BCR::ABL1	PBMC/remission	2	119500000	120000000	A-to-B	SCTR,CFAP221,TMEM177,PTPN4
BCR::ABL1	PBMC/remission	2	121000000	121500000	A-to-B	TFCP2L1
BCR::ABL1	PBMC/remission	2	148000000	148500000	A-to-B	ORC4,MBD5
BCR::ABL1	PBMC/remission	2	151000000	151500000	A-to-B	RBM43,RIF1,NMI,TNFAIP6
BCR::ABL1	PBMC/remission	2	156000000	156500000	A-to-B	NR4A2,GPD2
BCR::ABL1	PBMC/remission	2	157000000	157500000	A-to-B	GALNT5,ERMN,CYTIP
BCR::ABL1	PBMC/remission	2	157500000	158000000	A-to-B	ACVR1C,ACVR1
BCR::ABL1	PBMC/remission	2	160000000	160500000	A-to-B	PLA2R1,RBMS1,ITGB6
BCR::ABL1	PBMC/remission	2	160500000	161000000	A-to-B	-
BCR::ABL1	PBMC/remission	2	161000000	161500000	A-to-B	TANK,PSMD14,TBR1
BCR::ABL1	PBMC/remission	2	176000000	176500000	A-to-B	LNPK,EVX2,HOXD12,HOXD11,HOXD10,HOXD9,HOXD4,HOXD3,HOXD1,MTX2,HOXD13,HOXD8
BCR::ABL1	PBMC/remission	2	177500000	178000000	A-to-B	IFT70B,IFT70A
BCR::ABL1	PBMC/remission	2	178000000	178500000	A-to-B	PDE11A,PRKRA,PJVK,FKBP7,PLEKHA3,RBM45,OSBPL6
BCR::ABL1	PBMC/remission	2	178500000	179000000	A-to-B	TTN
BCR::ABL1	PBMC/remission	2	189500000	190000000	A-to-B	OSGEPL1,ORMDL1,PMS1,SLC40A1,ANKAR,ASNSD1,ASDURF
BCR::ABL1	PBMC/remission	2	191500000	192000000	A-to-B	CAVIN2,NABP1
BCR::ABL1	PBMC/remission	2	195500000	196000000	A-to-B	SLC39A10
BCR::ABL1	PBMC/remission	2	197500000	198000000	A-to-B	HSPD1,HSPE1,MOB4,RFTN2,MARS2,PLCL1,BOLL
BCR::ABL1	PBMC/remission	2	199500000	200000000	A-to-B	C2orf69,TYW5,MAIP1,FTCDNL1
BCR::ABL1	PBMC/remission	2	205500000	206000000	A-to-B	NRP2
BCR::ABL1	PBMC/remission	2	206500000	207000000	A-to-B	FAM237A,CPO,DYTN,MDH1B,FASTKD2
BCR::ABL1	PBMC/remission	2	208000000	208500000	A-to-B	CRYGC,CRYGB,CRYGA,PIKFYVE,PLEKHM3,CRYGD,C2orf80,IDH1,PTH2R
BCR::ABL1	PBMC/remission	2	219500000	220000000	A-to-B	OBSL1,INHA,STK11IP,GMPPA,ASIC4,SLC4A3,CHPF,TMEM198
BCR::ABL1	PBMC/remission	2	222500000	223000000	A-to-B	MOGAT1,ACSL3,FARSB
BCR::ABL1	PBMC/remission	2	223500000	224000000	A-to-B	SCG2,WDFY1,MRPL44,AP1S3
BCR::ABL1	PBMC/remission	2	224000000	224500000	A-to-B	SERPINE2,FAM124B
BCR::ABL1	PBMC/remission	2	227000000	227500000	A-to-B	SCYGR1,AGFG1,COL4A4,COL4A3,MFF,TM4SF20
BCR::ABL1	PBMC/remission	3	4000000	4500000	A-to-B	SETMAR,SUMF1,ITPR1
BCR::ABL1	PBMC/remission	3	20000000	20500000	A-to-B	PP2D1,KAT2B,SGO1
BCR::ABL1	PBMC/remission	3	63500000	64000000	A-to-B	C3orf49,SNTN,THOC7,ATXN7
BCR::ABL1	PBMC/remission	3	66000000	66500000	A-to-B	MAGI1,SLC25A26,LRIG1
BCR::ABL1	PBMC/remission	3	100500000	101000000	A-to-B	ADGRG7,TFG,ABI3BP
BCR::ABL1	PBMC/remission	3	101000000	101500000	A-to-B	IMPG2
BCR::ABL1	PBMC/remission	3	102000000	102500000	A-to-B	ZPLD1
BCR::ABL1	PBMC/remission	3	108500000	109000000	A-to-B	CIP2A,DZIP3,MYH15,RETNLB,TRAT1,GUCA1C
BCR::ABL1	PBMC/remission	3	111500000	112000000	A-to-B	ZBED2,PHLDB2,ABHD10,TAGLN3,CD96,PLCXD2
BCR::ABL1	PBMC/remission	3	114500000	115000000	A-to-B	-
BCR::ABL1	PBMC/remission	3	115000000	115500000	A-to-B	ZBTB20
BCR::ABL1	PBMC/remission	3	119000000	119500000	A-to-B	IGSF11,UPK1B,TMEM39A,POGLUT1,TIMMDC1,B4GALT4,ARHGAP31,TEX55,TIMMDC1
BCR::ABL1	PBMC/remission	3	119500000	120000000	A-to-B	TIMMDC1,TIMMDC1,CD80,ADPRH,PLA1A,POPDC2,COX17,CFAP91,NR1I2
BCR::ABL1	PBMC/remission	3	120000000	120500000	A-to-B	GPR156,LRRC58,FSTL1,GSK3B
BCR::ABL1	PBMC/remission	3	130000000	130500000	A-to-B	ALG1L2,COL6A5
BCR::ABL1	PBMC/remission	3	130500000	131000000	A-to-B	COL6A6,PIK3R4,ATP2C1
BCR::ABL1	PBMC/remission	3	131000000	131500000	A-to-B	ASTE1,NEK11,MRPL3,NUDT16
BCR::ABL1	PBMC/remission	3	132000000	132500000	A-to-B	CPNE4,ACP3,DNAJC13
BCR::ABL1	PBMC/remission	3	132500000	133000000	A-to-B	NPHP3,ACKR4,ACAD11,UBA5
BCR::ABL1	PBMC/remission	3	138000000	138500000	A-to-B	CLDN18,DBR1,ARMC8,ESYT3,DZIP1L,A4GNT,NME9,MRAS
BCR::ABL1	PBMC/remission	3	142500000	143000000	A-to-B	ATR,PLS1,TRPC1,PCOLCE2,PAQR9,U2SURP
BCR::ABL1	PBMC/remission	3	149000000	149500000	A-to-B	HLTF,CP,TM4SF18,TM4SF1,TM4SF4,HPS3
BCR::ABL1	PBMC/remission	3	153000000	153500000	A-to-B	RAP2B
BCR::ABL1	PBMC/remission	3	156500000	157000000	A-to-B	SSR3,TIPARP,LEKR1
BCR::ABL1	PBMC/remission	3	157000000	157500000	A-to-B	CCNL1,PTX3
BCR::ABL1	PBMC/remission	3	158500000	159000000	A-to-B	MLF1,LXN,RARRES1,MFSD1,GFM1
BCR::ABL1	PBMC/remission	3	160500000	161000000	A-to-B	PPM1L,ARL14,KPNA4
BCR::ABL1	PBMC/remission	3	161000000	161500000	A-to-B	SPTSSB,B3GALNT1,OTOL1,NMD3
BCR::ABL1	PBMC/remission	3	170500000	171000000	A-to-B	SLC7A14,EIF5A2,RPL22L1
BCR::ABL1	PBMC/remission	3	171000000	171500000	A-to-B	SLC2A2,TNIK
BCR::ABL1	PBMC/remission	3	171500000	172000000	A-to-B	PLD1,TMEM212
BCR::ABL1	PBMC/remission	3	172000000	172500000	A-to-B	FNDC3B,GHSR
BCR::ABL1	PBMC/remission	3	172500000	173000000	A-to-B	NCEH1,TNFSF10,ECT2
BCR::ABL1	PBMC/remission	3	179500000	180000000	A-to-B	ACTL6A,MRPL47,NDUFB5,USP13
BCR::ABL1	PBMC/remission	3	182500000	183000000	A-to-B	DCUN1D1,ATP11B
BCR::ABL1	PBMC/remission	4	13000000	13500000	A-to-B	RAB28
BCR::ABL1	PBMC/remission	4	13500000	14000000	A-to-B	NKX3-2,BOD1L1
BCR::ABL1	PBMC/remission	4	14500000	15000000	A-to-B	CPEB2
BCR::ABL1	PBMC/remission	4	47000000	47500000	A-to-B	GABRB1,ATP10D,COMMD8
BCR::ABL1	PBMC/remission	4	57000000	57500000	A-to-B	IGFBP7
BCR::ABL1	PBMC/remission	4	74000000	74500000	A-to-B	CXCL5,CXCL2,MTHFD2L,EPGN,AREG,CXCL3,EREG
BCR::ABL1	PBMC/remission	4	74500000	75000000	A-to-B	PARM1,BTC
BCR::ABL1	PBMC/remission	4	83500000	84000000	A-to-B	GPAT3
BCR::ABL1	PBMC/remission	4	94000000	94500000	A-to-B	HPGDS,SMARCAD1,PDLIM5
BCR::ABL1	PBMC/remission	4	94500000	95000000	A-to-B	BMPR1B
BCR::ABL1	PBMC/remission	4	99000000	99500000	A-to-B	ADH4,ADH1A,ADH1B,ADH7,ADH5,ADH6,ADH1C
BCR::ABL1	PBMC/remission	4	103000000	103500000	A-to-B	SLC9B2,BDH2,CENPE,SLC9B1
BCR::ABL1	PBMC/remission	4	105500000	106000000	A-to-B	ARHGEF38,NPNT,INTS12,GSTCD
BCR::ABL1	PBMC/remission	4	118000000	118500000	A-to-B	NDST3,PRSS12
BCR::ABL1	PBMC/remission	4	121000000	121500000	A-to-B	NDNF,TNIP3,QRFPR
BCR::ABL1	PBMC/remission	4	129000000	129500000	A-to-B	SCLT1,C4orf33
BCR::ABL1	PBMC/remission	4	138500000	139000000	A-to-B	-
BCR::ABL1	PBMC/remission	4	141000000	141500000	A-to-B	ZNF330,RNF150
BCR::ABL1	PBMC/remission	4	163000000	163500000	A-to-B	NPY5R,TKTL2,NAF1,NPY1R,TMA16
BCR::ABL1	PBMC/remission	4	176000000	176500000	A-to-B	WDR17,ASB5,SPCS3,SPATA4
BCR::ABL1	PBMC/remission	4	177000000	177500000	A-to-B	AGA,NEIL3
BCR::ABL1	PBMC/remission	5	6000000	6500000	A-to-B	MED10,UBE2QL1
BCR::ABL1	PBMC/remission	5	31500000	32000000	A-to-B	DROSHA,C5orf22,PDZD2
BCR::ABL1	PBMC/remission	5	32500000	33000000	A-to-B	NPR3,SUB1
BCR::ABL1	PBMC/remission	5	38500000	39000000	A-to-B	LIFR,OSMR
BCR::ABL1	PBMC/remission	5	40000000	40500000	A-to-B	-
BCR::ABL1	PBMC/remission	5	52500000	53000000	A-to-B	ITGA2,PELO,ITGA1
BCR::ABL1	PBMC/remission	5	73500000	74000000	A-to-B	ARHGEF28,BTF3,ANKRA2,UTP15
BCR::ABL1	PBMC/remission	5	75500000	76000000	A-to-B	POC5,CERT1,POLK,ANKDD1B
BCR::ABL1	PBMC/remission	5	83000000	83500000	A-to-B	TMEM167A,XRCC4,VCAN
BCR::ABL1	PBMC/remission	5	90500000	91000000	A-to-B	LYSMD3,ADGRV1
BCR::ABL1	PBMC/remission	5	93500000	94000000	A-to-B	POU5F2,NR2F1
BCR::ABL1	PBMC/remission	5	94000000	94500000	A-to-B	FAM172A
BCR::ABL1	PBMC/remission	5	96000000	96500000	A-to-B	PCSK1
BCR::ABL1	PBMC/remission	5	97000000	97500000	A-to-B	RIOK2,LIX1
BCR::ABL1	PBMC/remission	5	108000000	108500000	A-to-B	FBXL17
BCR::ABL1	PBMC/remission	5	108500000	109000000	A-to-B	FER
BCR::ABL1	PBMC/remission	5	109500000	110000000	A-to-B	MAN2A1
BCR::ABL1	PBMC/remission	5	115000000	115500000	A-to-B	TRIM36,PGGT1B,CCDC112
BCR::ABL1	PBMC/remission	5	123000000	123500000	A-to-B	PPIC,PRDM6,CEP120
BCR::ABL1	PBMC/remission	5	127500000	128000000	A-to-B	CCDC192,PRRC1,CTXN3
BCR::ABL1	PBMC/remission	5	148500000	149000000	A-to-B	ADRB2,HTR4
BCR::ABL1	PBMC/remission	5	168500000	169000000	A-to-B	FBLL1,PANK3
BCR::ABL1	PBMC/remission	5	175000000	175500000	A-to-B	DRD1,SFXN1
BCR::ABL1	PBMC/remission	6	20500000	21000000	A-to-B	CDKAL1
BCR::ABL1	PBMC/remission	6	53500000	54000000	A-to-B	KLHL31,LRRC1,GCLC
BCR::ABL1	PBMC/remission	6	63500000	64000000	A-to-B	PHF3,PTP4A1,ENSG00000285976
BCR::ABL1	PBMC/remission	6	70500000	71000000	A-to-B	SMAP1,SDHAF4,B3GAT2
BCR::ABL1	PBMC/remission	6	73000000	73500000	A-to-B	KHDC1L,KHDC1,DPPA5,KHDC3L,DDX43,MTO1,OOEP,CGAS
BCR::ABL1	PBMC/remission	6	73500000	74000000	A-to-B	EEF1A1,SLC17A5,CD109
BCR::ABL1	PBMC/remission	6	85500000	86000000	A-to-B	SNX14,SYNCRIP
BCR::ABL1	PBMC/remission	6	105000000	105500000	A-to-B	POPDC3,PREP,BVES
BCR::ABL1	PBMC/remission	6	118500000	119000000	A-to-B	PLN,ASF1A,MCM9,CEP85L
BCR::ABL1	PBMC/remission	6	129500000	130000000	A-to-B	ARHGAP18,TMEM244
BCR::ABL1	PBMC/remission	6	135500000	136000000	A-to-B	PDE7B,AHI1
BCR::ABL1	PBMC/remission	6	138000000	138500000	A-to-B	PERP,ARFGEF3,PBOV1,HEBP2,NHSL1,SMIM28,NHSL1
BCR::ABL1	PBMC/remission	6	138500000	139000000	A-to-B	NHSL1,NHSL1,ECT2L,CCDC28A,REPS1
BCR::ABL1	PBMC/remission	6	143000000	143500000	A-to-B	AIG1,ADAT2,PEX3
BCR::ABL1	PBMC/remission	6	143500000	144000000	A-to-B	FUCA2,PHACTR2,LTV1,ZC2HC1B
BCR::ABL1	PBMC/remission	6	144500000	145000000	A-to-B	-
BCR::ABL1	PBMC/remission	6	160000000	160500000	A-to-B	SLC22A2,SLC22A1,SLC22A3
BCR::ABL1	PBMC/remission	7	26500000	27000000	A-to-B	SKAP2
BCR::ABL1	PBMC/remission	7	27000000	27500000	A-to-B	HOXA1,HOXA2,HOXA5,HOXA3,HOXA7,HOXA10,HOXA11,EVX1,HOXA6,HOXA9,HOXA13,HOXA4
BCR::ABL1	PBMC/remission	7	38500000	39000000	A-to-B	AMPH,VPS41,POU6F2
BCR::ABL1	PBMC/remission	7	50500000	51000000	A-to-B	DDC,GRB10
BCR::ABL1	PBMC/remission	7	55000000	55500000	A-to-B	LANCL2,EGFR
BCR::ABL1	PBMC/remission	7	65000000	65500000	A-to-B	ERV3-1,ZNF92
BCR::ABL1	PBMC/remission	7	93000000	93500000	A-to-B	SAMD9,SAMD9L,VPS50,HEPACAM2
BCR::ABL1	PBMC/remission	7	96000000	96500000	A-to-B	SLC25A13
BCR::ABL1	PBMC/remission	7	104500000	105000000	A-to-B	-
BCR::ABL1	PBMC/remission	7	116500000	117000000	A-to-B	CAV2,CAPZA2,ST7,MET,CAV1
BCR::ABL1	PBMC/remission	7	127000000	127500000	A-to-B	ZNF800,GRM8
BCR::ABL1	PBMC/remission	7	133500000	134000000	A-to-B	-
BCR::ABL1	PBMC/remission	7	135500000	136000000	A-to-B	NUP205,SLC13A4,FAM180A,MTPN,CNOT4,STMP1
BCR::ABL1	PBMC/remission	7	138000000	138500000	A-to-B	AKR1D1,CREB3L2,TRIM24
BCR::ABL1	PBMC/remission	7	138500000	139000000	A-to-B	SVOPL,TMEM213,ATP6V0A4,KIAA1549
BCR::ABL1	PBMC/remission	7	141000000	141500000	A-to-B	TMEM178B,MRPS33
BCR::ABL1	PBMC/remission	7	143500000	144000000	A-to-B	OR10AC1,TCAF2C,CTAGE6,OR2F1,CTAGE15,TCAF2,TCAF1,OR2F2,OR6B1
BCR::ABL1	PBMC/remission	8	12500000	13000000	A-to-B	LONRF1,TRMT9B
BCR::ABL1	PBMC/remission	8	17000000	17500000	A-to-B	FGF20,MICU3,CNOT7,VPS37A,ZDHHC2,MTMR7,SLC7A2
BCR::ABL1	PBMC/remission	8	25000000	25500000	A-to-B	GNRH1,DOCK5,KCTD9,CDCA2
BCR::ABL1	PBMC/remission	8	26500000	27000000	A-to-B	PNMA2,DPYSL2,ADRA1A
BCR::ABL1	PBMC/remission	8	41000000	41500000	A-to-B	SFRP1,GOLGA7
BCR::ABL1	PBMC/remission	8	43000000	43500000	A-to-B	POMK,POTEA,FNTA,HGSNAT
BCR::ABL1	PBMC/remission	8	47000000	47500000	A-to-B	SPIDR
BCR::ABL1	PBMC/remission	8	52500000	53000000	A-to-B	ALKAL1,RB1CC1,NPBWR1
BCR::ABL1	PBMC/remission	8	58000000	58500000	A-to-B	CYP7A1,UBXN2B
BCR::ABL1	PBMC/remission	8	63000000	63500000	A-to-B	GGH,TTPA,YTHDF3
BCR::ABL1	PBMC/remission	8	67500000	68000000	A-to-B	PREX2,CPA6
BCR::ABL1	PBMC/remission	8	79500000	80000000	A-to-B	HEY1,STMN2
BCR::ABL1	PBMC/remission	8	90500000	91000000	A-to-B	TMEM64,NECAB1,C8orf88
BCR::ABL1	PBMC/remission	8	108000000	108500000	A-to-B	RSPO2,EIF3E,EMC2
BCR::ABL1	PBMC/remission	8	115500000	116000000	A-to-B	TRPS1
BCR::ABL1	PBMC/remission	8	117500000	118000000	A-to-B	MED30
BCR::ABL1	PBMC/remission	8	120000000	120500000	A-to-B	MRPL13,MTBP,COL14A1
BCR::ABL1	PBMC/remission	8	120500000	121000000	A-to-B	SNTB1
BCR::ABL1	PBMC/remission	9	500000	1000000	A-to-B	-
BCR::ABL1	PBMC/remission	9	4500000	5000000	A-to-B	PLPP6,CDC37L1,AK3,RCL1,JAK2,SPATA6L
BCR::ABL1	PBMC/remission	9	5000000	5500000	A-to-B	KANK1,INSL6,INSL4,RLN2,CD274,RLN1,PLGRKT
BCR::ABL1	PBMC/remission	9	19000000	19500000	A-to-B	SAXO1,RRAGA,PLIN2,DENND4C,ACER2,HAUS6,RPS6
BCR::ABL1	PBMC/remission	9	38000000	38500000	A-to-B	SHB,ALDH1B1,IGFBPL1
BCR::ABL1	PBMC/remission	9	99000000	99500000	A-to-B	TGFBR1,ALG2,SEC61B
BCR::ABL1	PBMC/remission	9	99500000	100000000	A-to-B	-
BCR::ABL1	PBMC/remission	9	100000000	100500000	A-to-B	ERP44,INVS,MSANTD3,TMEFF1,TEX10
BCR::ABL1	PBMC/remission	10	16500000	17000000	A-to-B	C1QL3,RSU1
BCR::ABL1	PBMC/remission	10	21500000	22000000	A-to-B	MLLT10,SKIDA1
BCR::ABL1	PBMC/remission	10	22500000	23000000	A-to-B	PIP4K2A,ARMC3
BCR::ABL1	PBMC/remission	10	23000000	23500000	A-to-B	MSRB2,PTF1A,OTUD1,C10orf67
BCR::ABL1	PBMC/remission	10	26000000	26500000	A-to-B	APBB1IP,GAD2
BCR::ABL1	PBMC/remission	10	27500000	28000000	A-to-B	RAB18,MKX,ODAD2
BCR::ABL1	PBMC/remission	10	62000000	62500000	A-to-B	RTKN2,ZNF365
BCR::ABL1	PBMC/remission	10	62500000	63000000	A-to-B	ADO,EGR2
BCR::ABL1	PBMC/remission	10	67500000	68000000	A-to-B	DNAJC12,SIRT1,CTNNA3
BCR::ABL1	PBMC/remission	10	93500000	94000000	A-to-B	PDE6C,LGI1,FFAR4,RBP4,FRA10AC1,SLC35G1,PLCE1
BCR::ABL1	PBMC/remission	10	112000000	112500000	A-to-B	TECTB,ACSL5,ZDHHC6,VTI1A,GPAM
BCR::ABL1	PBMC/remission	10	118000000	118500000	A-to-B	RAB11FIP2,FAM204A
BCR::ABL1	PBMC/remission	10	118500000	119000000	A-to-B	PRLHR,CACUL1
BCR::ABL1	PBMC/remission	11	5500000	6000000	A-to-B	UBQLN3,UBQLNL,OR52H1,OR52B6,TRIM6,TRIM34,TRIM22,OR52P1,OR52N4,OR56B2P,OR52N1,OR52N2,OR52E6,OR52E8,OR52E5,OR56A3,OR56A5,OR52L1,TRIM5,OR56B1,OR52N5,OR52E4
BCR::ABL1	PBMC/remission	11	6000000	6500000	A-to-B	OR56A4,OR56B4,OR52B2,OR52W1,C11orf42,FHIP1B,CNGA4,CAVIN3,APBB1,ARFIP2,TIMM10B,DNHD1,CCKBR,SMPD1,HPX,TRIM3,OR56A1
BCR::ABL1	PBMC/remission	11	11000000	11500000	A-to-B	CSNK2A3,DLAT,PIH1D2,NKAPD1,TIMM8B,SDHD,BCO2,PTS,IL18,TEX12,PLET1,ZW10,CLDN25,USP28,HTR3B,HTR3A,TMPRSS5
BCR::ABL1	PBMC/remission	11	13500000	14000000	A-to-B	FAR1,SPON1
BCR::ABL1	PBMC/remission	11	14000000	14500000	A-to-B	RRAS2,COPB1
BCR::ABL1	PBMC/remission	11	17500000	18000000	A-to-B	MYOD1,KCNC1,USH1C,OTOG
BCR::ABL1	PBMC/remission	11	32500000	33000000	A-to-B	EIF3M,CCDC73,PRRG4,QSER1
BCR::ABL1	PBMC/remission	11	34500000	35000000	A-to-B	ELF5,EHF,APIP,PDHX
BCR::ABL1	PBMC/remission	11	43500000	44000000	A-to-B	ALKBH3,HSD17B12,C11orf96
BCR::ABL1	PBMC/remission	11	78500000	79000000	A-to-B	NARS2
BCR::ABL1	PBMC/remission	11	83000000	83500000	A-to-B	RAB30,PCF11,ANKRD42,CCDC90B
BCR::ABL1	PBMC/remission	11	102000000	102500000	A-to-B	CFAP300,YAP1,BIRC2,TMEM123,BIRC3
BCR::ABL1	PBMC/remission	11	112000000	112500000	A-to-B	DLAT,PIH1D2,NKAPD1,TIMM8B,SDHD,BCO2,PTS,IL18,TEX12,PLET1
BCR::ABL1	PBMC/remission	11	113500000	114000000	A-to-B	CSNK2A3,ZW10,CLDN25,USP28,HTR3B,HTR3A,TMPRSS5
BCR::ABL1	PBMC/remission	11	125000000	125500000	A-to-B	SLC37A2,TMEM218,PKNOX2,FEZ1
BCR::ABL1	PBMC/remission	11	125500000	126000000	A-to-B	STT3A,CHEK1,PATE3,PATE4,HYLS1,PUS3,DDX25,ACRV1,PATE1,PATE2,VSIG10L2,EI24
BCR::ABL1	PBMC/remission	11	129500000	130000000	A-to-B	TMEM45B,NFRKB,PRDM10
BCR::ABL1	PBMC/remission	12	89500000	90000000	A-to-B	POC1B,ATP2B1,GALNT4
BCR::ABL1	PBMC/remission	12	103500000	104000000	A-to-B	STAB2,HSP90B1,TDG,NT5DC3,UQCC6
BCR::ABL1	PBMC/remission	12	125000000	125500000	A-to-B	AACS,TMEM132B
BCR::ABL1	PBMC/remission	13	21500000	22000000	A-to-B	MICU2,FGF9
BCR::ABL1	PBMC/remission	13	23000000	23500000	A-to-B	SACS,SGCG
BCR::ABL1	PBMC/remission	13	23500000	24000000	A-to-B	TNFRSF19,C1QTNF9B,MIPEP
BCR::ABL1	PBMC/remission	13	33500000	34000000	A-to-B	RFC3
BCR::ABL1	PBMC/remission	13	39000000	39500000	A-to-B	PROSER1,NHLRC3
BCR::ABL1	PBMC/remission	13	59500000	60000000	A-to-B	-
BCR::ABL1	PBMC/remission	13	60000000	60500000	A-to-B	TDRD3,DIAPH3
BCR::ABL1	PBMC/remission	13	72500000	73000000	A-to-B	DIS3,PIBF1,MZT1,BORA
BCR::ABL1	PBMC/remission	13	73000000	73500000	A-to-B	KLF5
BCR::ABL1	PBMC/remission	13	73500000	74000000	A-to-B	-
BCR::ABL1	PBMC/remission	13	75000000	75500000	A-to-B	TBC1D4
BCR::ABL1	PBMC/remission	13	75500000	76000000	A-to-B	COMMD6,UCHL3,LMO7
BCR::ABL1	PBMC/remission	13	76500000	77000000	A-to-B	KCTD12,ACOD1,CLN5
BCR::ABL1	PBMC/remission	13	91000000	91500000	A-to-B	GPC5
BCR::ABL1	PBMC/remission	13	94500000	95000000	A-to-B	TGDS,SOX21,GPR180
BCR::ABL1	PBMC/remission	13	95000000	95500000	A-to-B	ABCC4
BCR::ABL1	PBMC/remission	13	95500000	96000000	A-to-B	DZIP1,DNAJC3,CLDN10
BCR::ABL1	PBMC/remission	13	97500000	98000000	A-to-B	IPO5
BCR::ABL1	PBMC/remission	13	100500000	101000000	A-to-B	GGACT,TMTC4
BCR::ABL1	PBMC/remission	14	20000000	20500000	A-to-B	OR4Q2,OR4L1,OR4K17,OR11G2,OR11H6,OR11H7,OR11H4,TTC5,PARP2,KLHL33,OSGEP,APEX1,PNP,OR4K14,OR4K13,OR4N5,CCNB1IP1,TEP1,PIP4P1
BCR::ABL1	PBMC/remission	14	24500000	25000000	A-to-B	GZMB,CTSG,GZMH,CMA1
BCR::ABL1	PBMC/remission	14	35500000	36000000	A-to-B	RALGAPA1,BRMS1L,INSM2
BCR::ABL1	PBMC/remission	14	55500000	56000000	A-to-B	KTN1
BCR::ABL1	PBMC/remission	14	60000000	60500000	A-to-B	PCNX4,DHRS7,PPM1A,C14orf39
BCR::ABL1	PBMC/remission	14	61000000	61500000	A-to-B	TMEM30B,PRKCH
BCR::ABL1	PBMC/remission	14	63500000	64000000	A-to-B	PPP2R5E,WDR89,SGPP1,SYNE2
BCR::ABL1	PBMC/remission	14	67000000	67500000	A-to-B	ATP6V1D,EIF2S1,PLEK2,TMEM229B,GARIN2,PALS1
BCR::ABL1	PBMC/remission	14	70000000	70500000	A-to-B	COX16,SLC8A3,SYNJ2BP,ADAM21
BCR::ABL1	PBMC/remission	14	71500000	72000000	A-to-B	RGS6
BCR::ABL1	PBMC/remission	15	30500000	31000000	A-to-B	GOLGA8Q,ARHGAP11B,FAN1,MTMR10,GOLGA8H
BCR::ABL1	PBMC/remission	15	31000000	31500000	A-to-B	TRPM1,KLF13
BCR::ABL1	PBMC/remission	15	34000000	34500000	A-to-B	AVEN,EMC7,PGBD4,SLC12A6,LPCAT4,EMC4,GOLGA8A,KATNBL1,NOP10,NUTM1
BCR::ABL1	PBMC/remission	15	62500000	63000000	A-to-B	-
BCR::ABL1	PBMC/remission	15	82500000	83000000	A-to-B	CPEB1,AP3B2,WHAMM,RPS17,FSD2,HOMER2,RAMAC
BCR::ABL1	PBMC/remission	15	85500000	86000000	A-to-B	KLHL25
BCR::ABL1	PBMC/remission	15	88500000	89000000	A-to-B	DET1,HAPLN3,AEN,ISG20,ACAN,MFGE8
BCR::ABL1	PBMC/remission	16	50500000	51000000	A-to-B	NKD1,SNX20,NOD2,CYLD
BCR::ABL1	PBMC/remission	16	53000000	53500000	A-to-B	CHD9,RBL2,CHD9NB
BCR::ABL1	PBMC/remission	16	81000000	81500000	A-to-B	CMC2,CENPN,C16orf46,GCSH,BCO1,ATMIN,PKD1L2,GAN,CMIP
BCR::ABL1	PBMC/remission	17	19500000	20000000	A-to-B	SLC47A1,ALDH3A2,SLC47A2,ALDH3A1,ULK2,AKAP10
BCR::ABL1	PBMC/remission	17	74000000	74500000	A-to-B	TTYH2,DNAI2,KIF19,BTBD17,RPL38,GPR142,GPRC5C,CD300A
BCR::ABL1	PBMC/remission	18	5000000	5500000	A-to-B	AKAIN1,ZBTB14
BCR::ABL1	PBMC/remission	18	10500000	11000000	A-to-B	NAPG
BCR::ABL1	PBMC/remission	18	36500000	37000000	A-to-B	TPGS2,KIAA1328
BCR::ABL1	PBMC/remission	18	45000000	45500000	A-to-B	-
BCR::ABL1	PBMC/remission	18	57000000	57500000	A-to-B	ST8SIA3,ONECUT2,BOD1L2
BCR::ABL1	PBMC/remission	20	5500000	6000000	A-to-B	GPCPD1,CHGB,TRMT6,MCM8,SHLD1
BCR::ABL1	PBMC/remission	21	31500000	32000000	A-to-B	SOD1,SCAF4,HUNK
BCR::ABL1	PBMC/remission	21	32000000	32500000	A-to-B	MRAP,EVA1C,MIS18A,URB1
BCR::ABL1	PBMC/remission	22	38000000	38500000	A-to-B	SLC16A8,PLA2G6,MAFF,CSNK1E,PICK1,BAIAP2L2,KCNJ4,KDELR3,TMEM184B
BCR::ABL1	PBMC/remission	22	38500000	39000000	A-to-B	DDX17,FAM227A,CBY1,GTPBP1,SUN2,DNAL4,CBX6,APOBEC3A,APOBEC3B,DMC1,TOMM22,JOSD1,NPTXR
BCR::ABL1	PBMC/remission	22	40000000	40500000	A-to-B	TNRC6B,ADSL,SGSM3
BCR::ABL1	PBMC/remission	22	40500000	41000000	A-to-B	MRTFA,SLC25A17,ST13,XPNPEP3,RBX1,MCHR1,DNAJB7
BCR::ABL1	PBMC/remission	22	41000000	41500000	A-to-B	TEF,TOB2,EP300,L3MBTL2,CHADL,ZC3H7B,PHF5A,ACO2,RANGAP1
BCR::ABL1	PBMC/remission	22	41500000	42000000	A-to-B	POLR3H,CSDC2,PMM1,DESI1,XRCC6,SNU13,CCDC134,SREBF2,SHISA8,CENPM,SMIM45,SEPTIN3,WBP2NL,MEI1,TNFRSF13C
BCR::ABL1	PBMC/remission	X	15000000	15500000	A-to-B	ASB11,PIR,ASB9,VEGFD,BMX,PIGA
BCR::ABL1	PBMC/remission	X	16000000	16500000	A-to-B	MAGEB17,GRPR
BCR::ABL1	PBMC/remission	X	17500000	18000000	A-to-B	SCML1,RAI2
BCR::ABL1	PBMC/remission	X	21500000	22000000	A-to-B	KLHL34,MBTPS2,YY2,SMS,SMPX
BCR::ABL1	PBMC/remission	X	50000000	50500000	A-to-B	CCNB3,DGKK,AKAP4
BCR::ABL1	PBMC/remission	X	50500000	51000000	A-to-B	SHROOM4,BMP15
BCR::ABL1	PBMC/remission	X	52000000	52500000	A-to-B	XAGE2,MAGED4B,MAGED4,XAGE1A
BCR::ABL1	PBMC/remission	X	55500000	56000000	A-to-B	RRAGB,FOXR2
BCR::ABL1	PBMC/remission	X	66000000	66500000	A-to-B	VSIG4,HEPH
BCR::ABL1	PBMC/remission	X	72500000	73000000	A-to-B	HDAC8,FAM236B,FAM236C,FAM236A,PABPC1L2B,PHKA1,DMRTC1B,FAM236D,DMRTC1
BCR::ABL1	PBMC/remission	X	74500000	75000000	A-to-B	RLIM,NEXMIF
BCR::ABL1	PBMC/remission	X	75000000	75500000	A-to-B	UPRT,ABCB7
BCR::ABL1	PBMC/remission	X	79000000	79500000	A-to-B	GPR174,ITM2A
BCR::ABL1	PBMC/remission	X	96500000	97000000	A-to-B	RPA4,DIAPH2
BCR::ABL1	PBMC/remission	X	100500000	101000000	A-to-B	TNMD,TSPAN6,SYTL4,CSTF2,XKRX,ARL13A,SRPX2,NOX1
BCR::ABL1	PBMC/remission	X	102000000	102500000	A-to-B	TCEAL2,TCEAL6,TCP11X1,NXF2,NXF2B,TCP11X2,BEX5
BCR::ABL1	PBMC/remission	X	104000000	104500000	A-to-B	H2BW1,TMSB15C,ZCCHC18,SLC25A53,FAM199X,ESX1,H2BW2
BCR::ABL1	PBMC/remission	X	106500000	107000000	A-to-B	TBC1D8B,MORC4,RADX,RNF128,RIPPLY1,CLDN2
BCR::ABL1	PBMC/remission	X	108000000	108500000	A-to-B	VSIG1,PSMD10,ATG4A,COL4A6,COL4A5
ETV6::RUNX1	HSPC/pro-/pre-B cells	2	2000000	2500000	B-to-A	MYT1L
ETV6::RUNX1	HSPC/pro-/pre-B cells	2	2500000	3000000	B-to-A	-
ETV6::RUNX1	HSPC/pro-/pre-B cells	2	4000000	4500000	B-to-A	-
ETV6::RUNX1	HSPC/pro-/pre-B cells	2	4500000	5000000	B-to-A	-
ETV6::RUNX1	HSPC/pro-/pre-B cells	2	5000000	5500000	B-to-A	-
ETV6::RUNX1	HSPC/pro-/pre-B cells	2	5500000	6000000	B-to-A	SOX11
ETV6::RUNX1	HSPC/pro-/pre-B cells	2	6000000	6500000	B-to-A	-
ETV6::RUNX1	HSPC/pro-/pre-B cells	2	92500000	93000000	B-to-A	-
ETV6::RUNX1	HSPC/pro-/pre-B cells	3	25500000	26000000	B-to-A	TOP2B,NGLY1,OXSM
ETV6::RUNX1	HSPC/pro-/pre-B cells	3	34000000	34500000	B-to-A	-
ETV6::RUNX1	HSPC/pro-/pre-B cells	3	34500000	35000000	B-to-A	-
ETV6::RUNX1	HSPC/pro-/pre-B cells	3	35000000	35500000	B-to-A	-
ETV6::RUNX1	HSPC/pro-/pre-B cells	3	35500000	36000000	B-to-A	ARPP21
ETV6::RUNX1	HSPC/pro-/pre-B cells	3	60500000	61000000	B-to-A	-
ETV6::RUNX1	HSPC/pro-/pre-B cells	3	61000000	61500000	B-to-A	FHIT
ETV6::RUNX1	HSPC/pro-/pre-B cells	3	92500000	93000000	B-to-A	-
ETV6::RUNX1	HSPC/pro-/pre-B cells	4	85500000	86000000	B-to-A	-
ETV6::RUNX1	HSPC/pro-/pre-B cells	4	148000000	148500000	B-to-A	NR3C2
ETV6::RUNX1	HSPC/pro-/pre-B cells	5	4000000	4500000	B-to-A	-
ETV6::RUNX1	HSPC/pro-/pre-B cells	5	6000000	6500000	B-to-A	MED10,UBE2QL1
ETV6::RUNX1	HSPC/pro-/pre-B cells	5	8000000	8500000	B-to-A	-
ETV6::RUNX1	HSPC/pro-/pre-B cells	6	59000000	59500000	B-to-A	-
ETV6::RUNX1	HSPC/pro-/pre-B cells	7	67500000	68000000	B-to-A	-
ETV6::RUNX1	HSPC/pro-/pre-B cells	7	68000000	68500000	B-to-A	-
ETV6::RUNX1	HSPC/pro-/pre-B cells	7	68500000	69000000	B-to-A	-
ETV6::RUNX1	HSPC/pro-/pre-B cells	7	69000000	69500000	B-to-A	-
ETV6::RUNX1	HSPC/pro-/pre-B cells	7	71000000	71500000	B-to-A	GALNT17
ETV6::RUNX1	HSPC/pro-/pre-B cells	8	44000000	44500000	B-to-A	-
ETV6::RUNX1	HSPC/pro-/pre-B cells	8	44500000	45000000	B-to-A	-
ETV6::RUNX1	HSPC/pro-/pre-B cells	8	45000000	45500000	B-to-A	-
ETV6::RUNX1	HSPC/pro-/pre-B cells	8	74000000	74500000	B-to-A	JPH1,GDAP1
ETV6::RUNX1	HSPC/pro-/pre-B cells	9	40000000	40500000	B-to-A	-
ETV6::RUNX1	HSPC/pro-/pre-B cells	9	44000000	44500000	B-to-A	-
ETV6::RUNX1	HSPC/pro-/pre-B cells	9	66000000	66500000	B-to-A	-
ETV6::RUNX1	HSPC/pro-/pre-B cells	9	67500000	68000000	B-to-A	ANKRD20A1
ETV6::RUNX1	HSPC/pro-/pre-B cells	10	2000000	2500000	B-to-A	-
ETV6::RUNX1	HSPC/pro-/pre-B cells	10	32500000	33000000	B-to-A	ITGB1
ETV6::RUNX1	HSPC/pro-/pre-B cells	10	33000000	33500000	B-to-A	NRP1
ETV6::RUNX1	HSPC/pro-/pre-B cells	10	33500000	34000000	B-to-A	-
ETV6::RUNX1	HSPC/pro-/pre-B cells	10	34000000	34500000	B-to-A	-
ETV6::RUNX1	HSPC/pro-/pre-B cells	10	34500000	35000000	B-to-A	PARD3
ETV6::RUNX1	HSPC/pro-/pre-B cells	11	7500000	8000000	B-to-A	PPFIBP2,CYB5R2,OVCH2,OR10A3,EIF3F,OR5P2,OR5P3,OR10A6,NLRP10
ETV6::RUNX1	HSPC/pro-/pre-B cells	11	51500000	52000000	B-to-A	-
ETV6::RUNX1	HSPC/pro-/pre-B cells	11	53500000	54000000	B-to-A	-
ETV6::RUNX1	HSPC/pro-/pre-B cells	13	109000000	109500000	B-to-A	-
ETV6::RUNX1	HSPC/pro-/pre-B cells	14	94500000	95000000	B-to-A	SERPINA12,SERPINA4,SERPINA5,SERPINA3,GSC
ETV6::RUNX1	HSPC/pro-/pre-B cells	14	97000000	97500000	B-to-A	-
ETV6::RUNX1	HSPC/pro-/pre-B cells	14	98000000	98500000	B-to-A	-
ETV6::RUNX1	HSPC/pro-/pre-B cells	15	99500000	100000000	B-to-A	-
ETV6::RUNX1	HSPC/pro-/pre-B cells	16	12500000	13000000	B-to-A	CPPED1,SHISA9
ETV6::RUNX1	HSPC/pro-/pre-B cells	16	24000000	24500000	B-to-A	CACNG3
ETV6::RUNX1	HSPC/pro-/pre-B cells	16	25000000	25500000	B-to-A	LCMT1,ZKSCAN2,ARHGAP17,AQP8
ETV6::RUNX1	HSPC/pro-/pre-B cells	17	9000000	9500000	B-to-A	NTN1
ETV6::RUNX1	HSPC/pro-/pre-B cells	17	16500000	17000000	B-to-A	ZNF287,ZNF624,CCDC144A,TNFRSF13B
ETV6::RUNX1	HSPC/pro-/pre-B cells	18	17500000	18000000	B-to-A	-
ETV6::RUNX1	HSPC/pro-/pre-B cells	18	72500000	73000000	B-to-A	CBLN2,NETO1
ETV6::RUNX1	HSPC/pro-/pre-B cells	18	73000000	73500000	B-to-A	-
ETV6::RUNX1	HSPC/pro-/pre-B cells	18	73500000	74000000	B-to-A	-
ETV6::RUNX1	HSPC/pro-/pre-B cells	20	24500000	25000000	B-to-A	CST7,APMAP
ETV6::RUNX1	HSPC/pro-/pre-B cells	20	61500000	62000000	B-to-A	-
ETV6::RUNX1	HSPC/pro-/pre-B cells	21	39500000	40000000	B-to-A	B3GALT5,PCP4,IGSF5
ETV6::RUNX1	HSPC/pro-/pre-B cells	1	113500000	114000000	A-to-B	PHTF1,RSBN1,AP4B1,DCLRE1B,HIPK1,OLFML3,PTPN22,BCL2L15
ETV6::RUNX1	HSPC/pro-/pre-B cells	1	114000000	114500000	A-to-B	SYT6
ETV6::RUNX1	HSPC/pro-/pre-B cells	1	120500000	121000000	A-to-B	NBPF26,NOTCH2NLR,PPIAL4A
ETV6::RUNX1	HSPC/pro-/pre-B cells	1	247000000	247500000	A-to-B	ZNF670,VN1R5,OR2B11,ZNF695,ZNF669,ZNF124,NLRP3,ZNF496
ETV6::RUNX1	HSPC/pro-/pre-B cells	2	29000000	29500000	A-to-B	PCARE,CLIP4
ETV6::RUNX1	HSPC/pro-/pre-B cells	2	29500000	30000000	A-to-B	ALK
ETV6::RUNX1	HSPC/pro-/pre-B cells	2	32500000	33000000	A-to-B	TTC27,LTBP1
ETV6::RUNX1	HSPC/pro-/pre-B cells	2	36500000	37000000	A-to-B	FEZ2,VIT,STRN
ETV6::RUNX1	HSPC/pro-/pre-B cells	2	72500000	73000000	A-to-B	SPR,EMX1,EXOC6B
ETV6::RUNX1	HSPC/pro-/pre-B cells	2	88000000	88500000	A-to-B	KRCC1,SMYD1,THNSL2,FOXI3,FABP1
ETV6::RUNX1	HSPC/pro-/pre-B cells	2	110000000	110500000	A-to-B	NPHP1,LIMS4,MALL,MTLN
ETV6::RUNX1	HSPC/pro-/pre-B cells	2	119500000	120000000	A-to-B	SCTR,CFAP221,TMEM177,PTPN4
ETV6::RUNX1	HSPC/pro-/pre-B cells	2	120500000	121000000	A-to-B	GLI2
ETV6::RUNX1	HSPC/pro-/pre-B cells	2	121000000	121500000	A-to-B	TFCP2L1
ETV6::RUNX1	HSPC/pro-/pre-B cells	2	160000000	160500000	A-to-B	PLA2R1,RBMS1,ITGB6
ETV6::RUNX1	HSPC/pro-/pre-B cells	2	161000000	161500000	A-to-B	TANK,PSMD14,TBR1
ETV6::RUNX1	HSPC/pro-/pre-B cells	2	175000000	175500000	A-to-B	CHN1,ATF2,ATP5MC3
ETV6::RUNX1	HSPC/pro-/pre-B cells	2	176000000	176500000	A-to-B	LNPK,EVX2,HOXD12,HOXD11,HOXD10,HOXD9,HOXD4,HOXD3,HOXD1,MTX2,HOXD13,HOXD8
ETV6::RUNX1	HSPC/pro-/pre-B cells	2	176500000	177000000	A-to-B	-
ETV6::RUNX1	HSPC/pro-/pre-B cells	2	177500000	178000000	A-to-B	IFT70B,IFT70A
ETV6::RUNX1	HSPC/pro-/pre-B cells	2	178000000	178500000	A-to-B	PDE11A,PRKRA,PJVK,FKBP7,PLEKHA3,RBM45,OSBPL6
ETV6::RUNX1	HSPC/pro-/pre-B cells	2	181500000	182000000	A-to-B	CERKL,ITPRID2,PPP1R1C,NEUROD1
ETV6::RUNX1	HSPC/pro-/pre-B cells	2	191000000	191500000	A-to-B	STAT1,MYO1B,STAT4
ETV6::RUNX1	HSPC/pro-/pre-B cells	2	200000000	200500000	A-to-B	SPATS2L
ETV6::RUNX1	HSPC/pro-/pre-B cells	2	205500000	206000000	A-to-B	NRP2
ETV6::RUNX1	HSPC/pro-/pre-B cells	2	206000000	206500000	A-to-B	INO80D,CMKLR2,ADAM23,NDUFS1,EEF1B2,ZDBF2
ETV6::RUNX1	HSPC/pro-/pre-B cells	2	206500000	207000000	A-to-B	FAM237A,CPO,DYTN,MDH1B,FASTKD2
ETV6::RUNX1	HSPC/pro-/pre-B cells	2	207000000	207500000	A-to-B	KLF7
ETV6::RUNX1	HSPC/pro-/pre-B cells	2	208000000	208500000	A-to-B	CRYGC,CRYGB,CRYGA,PIKFYVE,PLEKHM3,CRYGD,C2orf80,IDH1,PTH2R
ETV6::RUNX1	HSPC/pro-/pre-B cells	3	5000000	5500000	A-to-B	ARL8B,EDEM1
ETV6::RUNX1	HSPC/pro-/pre-B cells	3	130500000	131000000	A-to-B	COL6A6,PIK3R4,ATP2C1
ETV6::RUNX1	HSPC/pro-/pre-B cells	3	132000000	132500000	A-to-B	CPNE4,ACP3,DNAJC13
ETV6::RUNX1	HSPC/pro-/pre-B cells	3	132500000	133000000	A-to-B	NPHP3,ACKR4,ACAD11,UBA5
ETV6::RUNX1	HSPC/pro-/pre-B cells	3	134000000	134500000	A-to-B	SLCO2A1,AMOTL2,ANAPC13,CEP63,RYK
ETV6::RUNX1	HSPC/pro-/pre-B cells	3	138000000	138500000	A-to-B	CLDN18,DBR1,ARMC8,ESYT3,DZIP1L,A4GNT,NME9,MRAS
ETV6::RUNX1	HSPC/pro-/pre-B cells	3	142500000	143000000	A-to-B	ATR,PLS1,TRPC1,PCOLCE2,PAQR9,U2SURP
ETV6::RUNX1	HSPC/pro-/pre-B cells	3	149000000	149500000	A-to-B	HLTF,CP,TM4SF18,TM4SF1,TM4SF4,HPS3
ETV6::RUNX1	HSPC/pro-/pre-B cells	3	149500000	150000000	A-to-B	WWTR1,ANKUB1,PFN2,COMMD2,RNF13
ETV6::RUNX1	HSPC/pro-/pre-B cells	3	150000000	150500000	A-to-B	TSC22D2
ETV6::RUNX1	HSPC/pro-/pre-B cells	3	169000000	169500000	A-to-B	-
ETV6::RUNX1	HSPC/pro-/pre-B cells	3	171000000	171500000	A-to-B	SLC2A2,TNIK
ETV6::RUNX1	HSPC/pro-/pre-B cells	3	171500000	172000000	A-to-B	PLD1,TMEM212
ETV6::RUNX1	HSPC/pro-/pre-B cells	3	172000000	172500000	A-to-B	FNDC3B,GHSR
ETV6::RUNX1	HSPC/pro-/pre-B cells	4	13500000	14000000	A-to-B	NKX3-2,BOD1L1
ETV6::RUNX1	HSPC/pro-/pre-B cells	4	14500000	15000000	A-to-B	CPEB2
ETV6::RUNX1	HSPC/pro-/pre-B cells	4	74000000	74500000	A-to-B	CXCL5,CXCL2,MTHFD2L,EPGN,AREG,CXCL3,EREG
ETV6::RUNX1	HSPC/pro-/pre-B cells	4	79500000	80000000	A-to-B	-
ETV6::RUNX1	HSPC/pro-/pre-B cells	4	105000000	105500000	A-to-B	TET2,PPA2
ETV6::RUNX1	HSPC/pro-/pre-B cells	4	142500000	143000000	A-to-B	INPP4B
ETV6::RUNX1	HSPC/pro-/pre-B cells	5	31500000	32000000	A-to-B	DROSHA,C5orf22,PDZD2
ETV6::RUNX1	HSPC/pro-/pre-B cells	5	32500000	33000000	A-to-B	NPR3,SUB1
ETV6::RUNX1	HSPC/pro-/pre-B cells	5	66500000	67000000	A-to-B	MAST4
ETV6::RUNX1	HSPC/pro-/pre-B cells	5	73500000	74000000	A-to-B	ARHGEF28,BTF3,ANKRA2,UTP15
ETV6::RUNX1	HSPC/pro-/pre-B cells	5	74000000	74500000	A-to-B	-
ETV6::RUNX1	HSPC/pro-/pre-B cells	5	75000000	75500000	A-to-B	HMGCR,GCNT4,ANKRD31
ETV6::RUNX1	HSPC/pro-/pre-B cells	5	75500000	76000000	A-to-B	POC5,CERT1,POLK,ANKDD1B
ETV6::RUNX1	HSPC/pro-/pre-B cells	5	87000000	87500000	A-to-B	RASA1,CCNH
ETV6::RUNX1	HSPC/pro-/pre-B cells	5	148500000	149000000	A-to-B	ADRB2,HTR4
ETV6::RUNX1	HSPC/pro-/pre-B cells	5	170500000	171000000	A-to-B	KCNIP1,GABRP,RANBP17
ETV6::RUNX1	HSPC/pro-/pre-B cells	5	171000000	171500000	A-to-B	NPM1,FGF18,TLX3
ETV6::RUNX1	HSPC/pro-/pre-B cells	6	16500000	17000000	A-to-B	ATXN1
ETV6::RUNX1	HSPC/pro-/pre-B cells	6	17000000	17500000	A-to-B	RBM24,CAP2,STMND1
ETV6::RUNX1	HSPC/pro-/pre-B cells	6	20000000	20500000	A-to-B	MBOAT1,E2F3
ETV6::RUNX1	HSPC/pro-/pre-B cells	6	20500000	21000000	A-to-B	CDKAL1
ETV6::RUNX1	HSPC/pro-/pre-B cells	6	24000000	24500000	A-to-B	NRSN1,DCDC2,MRS2,GPLD1,ALDH5A1
ETV6::RUNX1	HSPC/pro-/pre-B cells	6	56500000	57000000	A-to-B	DST,BEND6
ETV6::RUNX1	HSPC/pro-/pre-B cells	6	135500000	136000000	A-to-B	PDE7B,AHI1
ETV6::RUNX1	HSPC/pro-/pre-B cells	6	136000000	136500000	A-to-B	BCLAF1,MTFR2
ETV6::RUNX1	HSPC/pro-/pre-B cells	6	142500000	143000000	A-to-B	HIVEP2
ETV6::RUNX1	HSPC/pro-/pre-B cells	7	16500000	17000000	A-to-B	LRRC72,TSPAN13,AGR2,AGR3,ANKMY2,BZW2
ETV6::RUNX1	HSPC/pro-/pre-B cells	7	17000000	17500000	A-to-B	AHR
ETV6::RUNX1	HSPC/pro-/pre-B cells	7	17500000	18000000	A-to-B	SNX13
ETV6::RUNX1	HSPC/pro-/pre-B cells	7	28000000	28500000	A-to-B	CREB5,JAZF1
ETV6::RUNX1	HSPC/pro-/pre-B cells	7	28500000	29000000	A-to-B	TRIL
ETV6::RUNX1	HSPC/pro-/pre-B cells	7	29000000	29500000	A-to-B	CPVL,CHN2
ETV6::RUNX1	HSPC/pro-/pre-B cells	7	29500000	30000000	A-to-B	PRR15,WIPF3,SCRN1
ETV6::RUNX1	HSPC/pro-/pre-B cells	7	116500000	117000000	A-to-B	CAV2,CAPZA2,ST7,MET,CAV1
ETV6::RUNX1	HSPC/pro-/pre-B cells	8	7000000	7500000	A-to-B	DEFA1B,DEFA3,DEFA5,FAM90A3P,FAM90A13P,FAM90A5P,FAM90A20P,DEFB109B,USP17L1,ZNF705G,DEFB4B,DEFB103B,SPAG11B,DEFB104B,DEFB107B,FAM90A15P,DEFB108C,DEFB106B,DEFB105B,USP17L4
ETV6::RUNX1	HSPC/pro-/pre-B cells	8	25000000	25500000	A-to-B	GNRH1,DOCK5,KCTD9,CDCA2
ETV6::RUNX1	HSPC/pro-/pre-B cells	8	107000000	107500000	A-to-B	ANGPT1
ETV6::RUNX1	HSPC/pro-/pre-B cells	8	120500000	121000000	A-to-B	SNTB1
ETV6::RUNX1	HSPC/pro-/pre-B cells	9	19000000	19500000	A-to-B	SAXO1,RRAGA,PLIN2,DENND4C,ACER2,HAUS6,RPS6
ETV6::RUNX1	HSPC/pro-/pre-B cells	9	77500000	78000000	A-to-B	GNA14
ETV6::RUNX1	HSPC/pro-/pre-B cells	10	8000000	8500000	A-to-B	GATA3
ETV6::RUNX1	HSPC/pro-/pre-B cells	10	22500000	23000000	A-to-B	PIP4K2A,ARMC3
ETV6::RUNX1	HSPC/pro-/pre-B cells	10	29000000	29500000	A-to-B	LYZL1
ETV6::RUNX1	HSPC/pro-/pre-B cells	10	46500000	47000000	A-to-B	GPRIN2,PTPN20,SYT15
ETV6::RUNX1	HSPC/pro-/pre-B cells	10	47500000	48000000	A-to-B	AGAP9,SYT15B,NPY4R2,FAM25C
ETV6::RUNX1	HSPC/pro-/pre-B cells	10	77000000	77500000	A-to-B
ETV6::RUNX1	HSPC/pro-/pre-B cells	10	86500000	87000000	A-to-B	BMPR1A,MMRN2,SNCG,WAPL,OPN4,LDB3,ADIRF
ETV6::RUNX1	HSPC/pro-/pre-B cells	11	35000000	35500000	A-to-B	CD44,SLC1A2
ETV6::RUNX1	HSPC/pro-/pre-B cells	11	121500000	122000000	A-to-B	-
ETV6::RUNX1	HSPC/pro-/pre-B cells	11	122000000	122500000	A-to-B	BLID
ETV6::RUNX1	HSPC/pro-/pre-B cells	13	23500000	24000000	A-to-B	TNFRSF19,C1QTNF9B,MIPEP
ETV6::RUNX1	HSPC/pro-/pre-B cells	13	32000000	32500000	A-to-B	ZAR1L,BRCA2,N4BP2L1,FRY
ETV6::RUNX1	HSPC/pro-/pre-B cells	13	42500000	43000000	A-to-B	TNFSF11,FAM216B,EPSTI1
ETV6::RUNX1	HSPC/pro-/pre-B cells	13	43000000	43500000	A-to-B	DNAJC15
ETV6::RUNX1	HSPC/pro-/pre-B cells	13	43500000	44000000	A-to-B	ENOX1,CCDC122,LACC1
ETV6::RUNX1	HSPC/pro-/pre-B cells	13	71500000	72000000	A-to-B	DACH1
ETV6::RUNX1	HSPC/pro-/pre-B cells	13	72500000	73000000	A-to-B	DIS3,PIBF1,MZT1,BORA
ETV6::RUNX1	HSPC/pro-/pre-B cells	13	76500000	77000000	A-to-B	KCTD12,ACOD1,CLN5
ETV6::RUNX1	HSPC/pro-/pre-B cells	13	95000000	95500000	A-to-B	ABCC4
ETV6::RUNX1	HSPC/pro-/pre-B cells	14	67000000	67500000	A-to-B	ATP6V1D,EIF2S1,PLEK2,TMEM229B,GARIN2,PALS1
ETV6::RUNX1	HSPC/pro-/pre-B cells	15	34000000	34500000	A-to-B	AVEN,EMC7,PGBD4,SLC12A6,LPCAT4,EMC4,GOLGA8A,KATNBL1,NOP10,NUTM1
ETV6::RUNX1	HSPC/pro-/pre-B cells	15	50500000	51000000	A-to-B	ENSG00000288645,TRPM7,SPPL2A,AP4E1,USP50
ETV6::RUNX1	HSPC/pro-/pre-B cells	15	81000000	81500000	A-to-B	STARD5,TMC3,IL16,TLNRD1,ENSG00000288625,CFAP161
ETV6::RUNX1	HSPC/pro-/pre-B cells	15	82000000	82500000	A-to-B	MEX3B,GOLGA6L10,EFL1,SAXO2,GOLGA6L9
ETV6::RUNX1	HSPC/pro-/pre-B cells	15	82500000	83000000	A-to-B	CPEB1,AP3B2,WHAMM,RPS17,FSD2,HOMER2,RAMAC
ETV6::RUNX1	HSPC/pro-/pre-B cells	15	89000000	89500000	A-to-B	ABHD2,RLBP1,POLGARF,POLG,RHCG,FANCI
ETV6::RUNX1	HSPC/pro-/pre-B cells	16	74500000	75000000	A-to-B	GLG1,RFWD3,MLKL,WDR59,ZNRF1,FA2H
ETV6::RUNX1	HSPC/pro-/pre-B cells	18	11000000	11500000	A-to-B	PIEZO2
ETV6::RUNX1	HSPC/pro-/pre-B cells	18	25000000	25500000	A-to-B	ZNF521
ETV6::RUNX1	HSPC/pro-/pre-B cells	18	59500000	60000000	A-to-B	CCBE1,PMAIP1
ETV6::RUNX1	HSPC/pro-/pre-B cells	20	5000000	5500000	A-to-B	SLC23A2,PCNA,PROKR2,CDS2,TMEM230
ETV6::RUNX1	PBMC/remission	1	94000000	94500000	B-to-A	ABCA4,ARHGAP29,ABCD3
ETV6::RUNX1	PBMC/remission	1	200000000	200500000	B-to-A	NR5A2,ZNF281
ETV6::RUNX1	PBMC/remission	1	246500000	247000000	B-to-A	SMYD3,TFB2M,CNST,AHCTF1,SCCPDH
ETV6::RUNX1	PBMC/remission	2	1500000	2000000	B-to-A	PXDN
ETV6::RUNX1	PBMC/remission	2	2000000	2500000	B-to-A	MYT1L
ETV6::RUNX1	PBMC/remission	2	2500000	3000000	B-to-A	-
ETV6::RUNX1	PBMC/remission	2	4000000	4500000	B-to-A	-
ETV6::RUNX1	PBMC/remission	2	4500000	5000000	B-to-A	-
ETV6::RUNX1	PBMC/remission	2	5000000	5500000	B-to-A	-
ETV6::RUNX1	PBMC/remission	2	5500000	6000000	B-to-A	SOX11
ETV6::RUNX1	PBMC/remission	2	6000000	6500000	B-to-A	-
ETV6::RUNX1	PBMC/remission	2	128500000	129000000	B-to-A	-
ETV6::RUNX1	PBMC/remission	3	34000000	34500000	B-to-A	-
ETV6::RUNX1	PBMC/remission	3	34500000	35000000	B-to-A	-
ETV6::RUNX1	PBMC/remission	3	35000000	35500000	B-to-A	-
ETV6::RUNX1	PBMC/remission	3	35500000	36000000	B-to-A	ARPP21
ETV6::RUNX1	PBMC/remission	4	22500000	23000000	B-to-A	ADGRA3,GBA3
ETV6::RUNX1	PBMC/remission	5	3500000	4000000	B-to-A	IRX1
ETV6::RUNX1	PBMC/remission	5	4000000	4500000	B-to-A	-
ETV6::RUNX1	PBMC/remission	5	8000000	8500000	B-to-A	-
ETV6::RUNX1	PBMC/remission	5	123500000	124000000	B-to-A	CSNK1G3
ETV6::RUNX1	PBMC/remission	5	124000000	124500000	B-to-A	-
ETV6::RUNX1	PBMC/remission	6	155500000	156000000	B-to-A	-
ETV6::RUNX1	PBMC/remission	6	156000000	156500000	B-to-A	-
ETV6::RUNX1	PBMC/remission	7	67500000	68000000	B-to-A	-
ETV6::RUNX1	PBMC/remission	7	68000000	68500000	B-to-A	-
ETV6::RUNX1	PBMC/remission	7	68500000	69000000	B-to-A	-
ETV6::RUNX1	PBMC/remission	7	69000000	69500000	B-to-A	-
ETV6::RUNX1	PBMC/remission	7	70500000	71000000	B-to-A	-
ETV6::RUNX1	PBMC/remission	7	71000000	71500000	B-to-A	GALNT17
ETV6::RUNX1	PBMC/remission	7	71500000	72000000	B-to-A	-
ETV6::RUNX1	PBMC/remission	7	72000000	72500000	B-to-A	CALN1
ETV6::RUNX1	PBMC/remission	9	67500000	68000000	B-to-A	ANKRD20A1
ETV6::RUNX1	PBMC/remission	10	1500000	2000000	B-to-A	ADARB2
ETV6::RUNX1	PBMC/remission	10	2000000	2500000	B-to-A	-
ETV6::RUNX1	PBMC/remission	10	2500000	3000000	B-to-A	-
ETV6::RUNX1	PBMC/remission	10	33500000	34000000	B-to-A	-
ETV6::RUNX1	PBMC/remission	10	34000000	34500000	B-to-A	-
ETV6::RUNX1	PBMC/remission	10	34500000	35000000	B-to-A	PARD3
ETV6::RUNX1	PBMC/remission	10	129000000	129500000	B-to-A	MGMT
ETV6::RUNX1	PBMC/remission	10	129500000	130000000	B-to-A	EBF3
ETV6::RUNX1	PBMC/remission	14	18000000	18500000	B-to-A	-
ETV6::RUNX1	PBMC/remission	14	98000000	98500000	B-to-A	-
ETV6::RUNX1	PBMC/remission	15	21500000	22000000	B-to-A	OR4M2B,OR4N4C,ENSG00000281179,POTEB,ENSG00000278263
ETV6::RUNX1	PBMC/remission	18	55500000	56000000	B-to-A	TCF4
ETV6::RUNX1	PBMC/remission	18	56000000	56500000	B-to-A	-
ETV6::RUNX1	PBMC/remission	18	72500000	73000000	B-to-A	CBLN2,NETO1
ETV6::RUNX1	PBMC/remission	18	73000000	73500000	B-to-A	-
ETV6::RUNX1	PBMC/remission	18	73500000	74000000	B-to-A	-
ETV6::RUNX1	PBMC/remission	20	24500000	25000000	B-to-A	CST7,APMAP
ETV6::RUNX1	PBMC/remission	20	61500000	62000000	B-to-A	-
ETV6::RUNX1	PBMC/remission	21	39500000	40000000	B-to-A	B3GALT5,PCP4,IGSF5
ETV6::RUNX1	PBMC/remission	1	113500000	114000000	A-to-B	PHTF1,RSBN1,AP4B1,DCLRE1B,HIPK1,OLFML3,PTPN22,BCL2L15
ETV6::RUNX1	PBMC/remission	1	116500000	117000000	A-to-B	PTGFRN,CD101,CD58,IGSF3,CD2
ETV6::RUNX1	PBMC/remission	1	120500000	121000000	A-to-B	NBPF26,NOTCH2NLR,PPIAL4A
ETV6::RUNX1	PBMC/remission	1	162000000	162500000	A-to-B	SPATA46,OLFML2B,NOS1AP,C1orf226,SH2D1B,UHMK1
ETV6::RUNX1	PBMC/remission	1	236000000	236500000	A-to-B	NID1,ERO1B,EDARADD,GPR137B
ETV6::RUNX1	PBMC/remission	2	12500000	13000000	A-to-B	TRIB2
ETV6::RUNX1	PBMC/remission	2	29000000	29500000	A-to-B	PCARE,CLIP4
ETV6::RUNX1	PBMC/remission	2	32500000	33000000	A-to-B	TTC27,LTBP1
ETV6::RUNX1	PBMC/remission	2	33000000	33500000	A-to-B	RASGRP3
ETV6::RUNX1	PBMC/remission	2	36500000	37000000	A-to-B	FEZ2,VIT,STRN
ETV6::RUNX1	PBMC/remission	2	55500000	56000000	A-to-B	CFAP36,PPP4R3B,PNPT1,EFEMP1
ETV6::RUNX1	PBMC/remission	2	72500000	73000000	A-to-B	SPR,EMX1,EXOC6B
ETV6::RUNX1	PBMC/remission	2	88000000	88500000	A-to-B	KRCC1,SMYD1,THNSL2,FOXI3,FABP1
ETV6::RUNX1	PBMC/remission	2	110000000	110500000	A-to-B	NPHP1,LIMS4,MALL,MTLN
ETV6::RUNX1	PBMC/remission	2	118000000	118500000	A-to-B	INSIG2,CCDC93
ETV6::RUNX1	PBMC/remission	2	119000000	119500000	A-to-B	C2orf76,DBI,TMEM37,C1QL2,STEAP3
ETV6::RUNX1	PBMC/remission	2	119500000	120000000	A-to-B	SCTR,CFAP221,TMEM177,PTPN4
ETV6::RUNX1	PBMC/remission	2	121000000	121500000	A-to-B	TFCP2L1
ETV6::RUNX1	PBMC/remission	2	148000000	148500000	A-to-B	ORC4,MBD5
ETV6::RUNX1	PBMC/remission	2	151000000	151500000	A-to-B	RBM43,RIF1,NMI,TNFAIP6
ETV6::RUNX1	PBMC/remission	2	156000000	156500000	A-to-B	NR4A2,GPD2
ETV6::RUNX1	PBMC/remission	2	157000000	157500000	A-to-B	GALNT5,ERMN,CYTIP
ETV6::RUNX1	PBMC/remission	2	160000000	160500000	A-to-B	PLA2R1,RBMS1,ITGB6
ETV6::RUNX1	PBMC/remission	2	160500000	161000000	A-to-B	-
ETV6::RUNX1	PBMC/remission	2	161000000	161500000	A-to-B	TANK,PSMD14,TBR1
ETV6::RUNX1	PBMC/remission	2	175000000	175500000	A-to-B	CHN1,ATF2,ATP5MC3
ETV6::RUNX1	PBMC/remission	2	176000000	176500000	A-to-B	LNPK,EVX2,HOXD12,HOXD11,HOXD10,HOXD9,HOXD4,HOXD3,HOXD1,MTX2,HOXD13,HOXD8
ETV6::RUNX1	PBMC/remission	2	177500000	178000000	A-to-B	IFT70B,IFT70A
ETV6::RUNX1	PBMC/remission	2	178000000	178500000	A-to-B	PDE11A,PRKRA,PJVK,FKBP7,PLEKHA3,RBM45,OSBPL6
ETV6::RUNX1	PBMC/remission	2	178500000	179000000	A-to-B	TTN
ETV6::RUNX1	PBMC/remission	2	181500000	182000000	A-to-B	CERKL,ITPRID2,PPP1R1C,NEUROD1
ETV6::RUNX1	PBMC/remission	2	189500000	190000000	A-to-B	OSGEPL1,ORMDL1,PMS1,SLC40A1,ANKAR,ASNSD1,ASDURF
ETV6::RUNX1	PBMC/remission	2	191000000	191500000	A-to-B	STAT1,MYO1B,STAT4
ETV6::RUNX1	PBMC/remission	2	191500000	192000000	A-to-B	CAVIN2,NABP1
ETV6::RUNX1	PBMC/remission	2	195500000	196000000	A-to-B	SLC39A10
ETV6::RUNX1	PBMC/remission	2	197500000	198000000	A-to-B	HSPD1,HSPE1,MOB4,RFTN2,MARS2,PLCL1,BOLL
ETV6::RUNX1	PBMC/remission	2	199500000	200000000	A-to-B	C2orf69,TYW5,MAIP1,FTCDNL1
ETV6::RUNX1	PBMC/remission	2	200000000	200500000	A-to-B	SPATS2L
ETV6::RUNX1	PBMC/remission	2	205500000	206000000	A-to-B	NRP2
ETV6::RUNX1	PBMC/remission	2	206000000	206500000	A-to-B	INO80D,CMKLR2,ADAM23,NDUFS1,EEF1B2,ZDBF2
ETV6::RUNX1	PBMC/remission	2	206500000	207000000	A-to-B	FAM237A,CPO,DYTN,MDH1B,FASTKD2
ETV6::RUNX1	PBMC/remission	2	207000000	207500000	A-to-B	KLF7
ETV6::RUNX1	PBMC/remission	2	208000000	208500000	A-to-B	CRYGC,CRYGB,CRYGA,PIKFYVE,PLEKHM3,CRYGD,C2orf80,IDH1,PTH2R
ETV6::RUNX1	PBMC/remission	2	219500000	220000000	A-to-B	OBSL1,INHA,STK11IP,GMPPA,ASIC4,SLC4A3,CHPF,TMEM198
ETV6::RUNX1	PBMC/remission	2	223500000	224000000	A-to-B	SCG2,WDFY1,MRPL44,AP1S3
ETV6::RUNX1	PBMC/remission	2	224000000	224500000	A-to-B	SERPINE2,FAM124B
ETV6::RUNX1	PBMC/remission	2	227000000	227500000	A-to-B	SCYGR1,AGFG1,COL4A4,COL4A3,MFF,TM4SF20
ETV6::RUNX1	PBMC/remission	3	4000000	4500000	A-to-B	SETMAR,SUMF1,ITPR1
ETV6::RUNX1	PBMC/remission	3	5000000	5500000	A-to-B	ARL8B,EDEM1
ETV6::RUNX1	PBMC/remission	3	20000000	20500000	A-to-B	PP2D1,KAT2B,SGO1
ETV6::RUNX1	PBMC/remission	3	63500000	64000000	A-to-B	C3orf49,SNTN,THOC7,ATXN7
ETV6::RUNX1	PBMC/remission	3	66000000	66500000	A-to-B	MAGI1,SLC25A26,LRIG1,LRIG1
ETV6::RUNX1	PBMC/remission	3	66500000	67000000	A-to-B	LRIG1,KBTBD8,LRIG1
ETV6::RUNX1	PBMC/remission	3	70500000	71000000	A-to-B	-
ETV6::RUNX1	PBMC/remission	3	98500000	99000000	A-to-B	CLDND1,CPOX,DCBLD2,OR5K2,GPR15,ST3GAL6
ETV6::RUNX1	PBMC/remission	3	100500000	101000000	A-to-B	ADGRG7,TFG,ABI3BP
ETV6::RUNX1	PBMC/remission	3	101000000	101500000	A-to-B	IMPG2
ETV6::RUNX1	PBMC/remission	3	102000000	102500000	A-to-B	ZPLD1
ETV6::RUNX1	PBMC/remission	3	108500000	109000000	A-to-B	CIP2A,DZIP3,MYH15,RETNLB,TRAT1,GUCA1C
ETV6::RUNX1	PBMC/remission	3	114500000	115000000	A-to-B	-
ETV6::RUNX1	PBMC/remission	3	115000000	115500000	A-to-B	ZBTB20
ETV6::RUNX1	PBMC/remission	3	119000000	119500000	A-to-B	IGSF11,UPK1B,TMEM39A,POGLUT1,TIMMDC1,B4GALT4,ARHGAP31,TEX55,TIMMDC1
ETV6::RUNX1	PBMC/remission	3	119500000	120000000	A-to-B	TIMMDC1,TIMMDC1,CD80,ADPRH,PLA1A,POPDC2,COX17,CFAP91,NR1I2
ETV6::RUNX1	PBMC/remission	3	120000000	120500000	A-to-B	GPR156,LRRC58,FSTL1,GSK3B
ETV6::RUNX1	PBMC/remission	3	130500000	131000000	A-to-B	COL6A6,PIK3R4,ATP2C1
ETV6::RUNX1	PBMC/remission	3	132000000	132500000	A-to-B	CPNE4,ACP3,DNAJC13
ETV6::RUNX1	PBMC/remission	3	132500000	133000000	A-to-B	NPHP3,ACKR4,ACAD11,UBA5
ETV6::RUNX1	PBMC/remission	3	134000000	134500000	A-to-B	SLCO2A1,AMOTL2,ANAPC13,CEP63,RYK
ETV6::RUNX1	PBMC/remission	3	138000000	138500000	A-to-B	CLDN18,DBR1,ARMC8,ESYT3,DZIP1L,A4GNT,NME9,MRAS
ETV6::RUNX1	PBMC/remission	3	142500000	143000000	A-to-B	ATR,PLS1,TRPC1,PCOLCE2,PAQR9,U2SURP
ETV6::RUNX1	PBMC/remission	3	149000000	149500000	A-to-B	HLTF,CP,TM4SF18,TM4SF1,TM4SF4,HPS3
ETV6::RUNX1	PBMC/remission	3	149500000	150000000	A-to-B	WWTR1,ANKUB1,PFN2,COMMD2,RNF13
ETV6::RUNX1	PBMC/remission	3	150000000	150500000	A-to-B	TSC22D2
ETV6::RUNX1	PBMC/remission	3	153000000	153500000	A-to-B	RAP2B
ETV6::RUNX1	PBMC/remission	3	157000000	157500000	A-to-B	CCNL1,PTX3
ETV6::RUNX1	PBMC/remission	3	158500000	159000000	A-to-B	MLF1,LXN,RARRES1,MFSD1,GFM1
ETV6::RUNX1	PBMC/remission	3	160000000	160500000	A-to-B	C3orf80,IFT80,SMC4,TRIM59
ETV6::RUNX1	PBMC/remission	3	160500000	161000000	A-to-B	PPM1L,ARL14,KPNA4
ETV6::RUNX1	PBMC/remission	3	161000000	161500000	A-to-B	SPTSSB,B3GALNT1,OTOL1,NMD3
ETV6::RUNX1	PBMC/remission	3	170500000	171000000	A-to-B	SLC7A14,EIF5A2,RPL22L1
ETV6::RUNX1	PBMC/remission	3	171000000	171500000	A-to-B	SLC2A2,TNIK
ETV6::RUNX1	PBMC/remission	3	171500000	172000000	A-to-B	PLD1,TMEM212
ETV6::RUNX1	PBMC/remission	3	172000000	172500000	A-to-B	FNDC3B,GHSR
ETV6::RUNX1	PBMC/remission	3	172500000	173000000	A-to-B	NCEH1,TNFSF10,ECT2
ETV6::RUNX1	PBMC/remission	3	179500000	180000000	A-to-B	ACTL6A,MRPL47,NDUFB5,USP13
ETV6::RUNX1	PBMC/remission	4	13000000	13500000	A-to-B	RAB28
ETV6::RUNX1	PBMC/remission	4	13500000	14000000	A-to-B	NKX3-2,BOD1L1
ETV6::RUNX1	PBMC/remission	4	14500000	15000000	A-to-B	CPEB2
ETV6::RUNX1	PBMC/remission	4	47000000	47500000	A-to-B	GABRB1,ATP10D,COMMD8
ETV6::RUNX1	PBMC/remission	4	57000000	57500000	A-to-B	IGFBP7
ETV6::RUNX1	PBMC/remission	4	71000000	71500000	A-to-B	SLC4A4
ETV6::RUNX1	PBMC/remission	4	74000000	74500000	A-to-B	CXCL5,CXCL2,MTHFD2L,EPGN,AREG,CXCL3,EREG
ETV6::RUNX1	PBMC/remission	4	74500000	75000000	A-to-B	PARM1,BTC
ETV6::RUNX1	PBMC/remission	4	78000000	78500000	A-to-B	FRAS1
ETV6::RUNX1	PBMC/remission	4	83500000	84000000	A-to-B	GPAT3
ETV6::RUNX1	PBMC/remission	4	89500000	90000000	A-to-B	SNCA,MMRN1
ETV6::RUNX1	PBMC/remission	4	94000000	94500000	A-to-B	HPGDS,SMARCAD1,PDLIM5
ETV6::RUNX1	PBMC/remission	4	99000000	99500000	A-to-B	ADH4,ADH1A,ADH1B,ADH7,ADH5,ADH6,ADH1C
ETV6::RUNX1	PBMC/remission	4	103000000	103500000	A-to-B	SLC9B2,BDH2,CENPE,SLC9B1
ETV6::RUNX1	PBMC/remission	4	105000000	105500000	A-to-B	TET2,PPA2
ETV6::RUNX1	PBMC/remission	4	105500000	106000000	A-to-B	ARHGEF38,NPNT,INTS12,GSTCD
ETV6::RUNX1	PBMC/remission	4	106000000	106500000	A-to-B	GIMD1,TBCK,AIMP1
ETV6::RUNX1	PBMC/remission	4	107500000	108000000	A-to-B	PAPSS1,CYP2U1,SGMS2,HADH
ETV6::RUNX1	PBMC/remission	4	112500000	113000000	A-to-B	NEUROG2,ZGRF1,LARP7
ETV6::RUNX1	PBMC/remission	4	118000000	118500000	A-to-B	NDST3,PRSS12
ETV6::RUNX1	PBMC/remission	4	121000000	121500000	A-to-B	NDNF,TNIP3,QRFPR
ETV6::RUNX1	PBMC/remission	4	121500000	122000000	A-to-B	ANXA5,CCNA2,BBS7,TRPC3,EXOSC9,SMIM43
ETV6::RUNX1	PBMC/remission	4	122000000	122500000	A-to-B	BLTP1,ADAD1,IL2
ETV6::RUNX1	PBMC/remission	4	122500000	123000000	A-to-B	IL21,FGF2,NUDT6,AFG2A,BBS12
ETV6::RUNX1	PBMC/remission	4	127500000	128000000	A-to-B	HSPA4L,PLK4,MFSD8,ABHD18,INTU,SLC25A31
ETV6::RUNX1	PBMC/remission	4	129000000	129500000	A-to-B	SCLT1,C4orf33
ETV6::RUNX1	PBMC/remission	4	138500000	139000000	A-to-B	-
ETV6::RUNX1	PBMC/remission	4	141000000	141500000	A-to-B	ZNF330,RNF150
ETV6::RUNX1	PBMC/remission	4	142500000	143000000	A-to-B	INPP4B
ETV6::RUNX1	PBMC/remission	4	163000000	163500000	A-to-B	NPY5R,TKTL2,NAF1,NPY1R,TMA16
ETV6::RUNX1	PBMC/remission	4	168000000	168500000	A-to-B	ANXA10,DDX60,DDX60L,PALLD
ETV6::RUNX1	PBMC/remission	4	174000000	174500000	A-to-B	FBXO8,CEP44
ETV6::RUNX1	PBMC/remission	4	176000000	176500000	A-to-B	WDR17,ASB5,SPCS3,SPATA4
ETV6::RUNX1	PBMC/remission	4	177000000	177500000	A-to-B	AGA,NEIL3
ETV6::RUNX1	PBMC/remission	4	182500000	183000000	A-to-B	DCTD
ETV6::RUNX1	PBMC/remission	5	31500000	32000000	A-to-B	DROSHA,C5orf22,PDZD2
ETV6::RUNX1	PBMC/remission	5	32500000	33000000	A-to-B	NPR3,SUB1
ETV6::RUNX1	PBMC/remission	5	34000000	34500000	A-to-B	AMACR,C1QTNF3
ETV6::RUNX1	PBMC/remission	5	38500000	39000000	A-to-B	LIFR,OSMR
ETV6::RUNX1	PBMC/remission	5	40000000	40500000	A-to-B	-
ETV6::RUNX1	PBMC/remission	5	42500000	43000000	A-to-B	CCDC152,SELENOP
ETV6::RUNX1	PBMC/remission	5	52500000	53000000	A-to-B	ITGA2,PELO,ITGA1
ETV6::RUNX1	PBMC/remission	5	66500000	67000000	A-to-B	MAST4
ETV6::RUNX1	PBMC/remission	5	73500000	74000000	A-to-B	ARHGEF28,BTF3,ANKRA2,UTP15
ETV6::RUNX1	PBMC/remission	5	74000000	74500000	A-to-B	-
ETV6::RUNX1	PBMC/remission	5	75000000	75500000	A-to-B	HMGCR,GCNT4,ANKRD31
ETV6::RUNX1	PBMC/remission	5	75500000	76000000	A-to-B	POC5,CERT1,POLK,ANKDD1B
ETV6::RUNX1	PBMC/remission	5	83000000	83500000	A-to-B	TMEM167A,XRCC4,VCAN
ETV6::RUNX1	PBMC/remission	5	87000000	87500000	A-to-B	RASA1,CCNH
ETV6::RUNX1	PBMC/remission	5	90500000	91000000	A-to-B	LYSMD3,ADGRV1
ETV6::RUNX1	PBMC/remission	5	93500000	94000000	A-to-B	POU5F2,NR2F1
ETV6::RUNX1	PBMC/remission	5	94000000	94500000	A-to-B	FAM172A
ETV6::RUNX1	PBMC/remission	5	94500000	95000000	A-to-B	KIAA0825,SLF1
ETV6::RUNX1	PBMC/remission	5	108000000	108500000	A-to-B	FBXL17
ETV6::RUNX1	PBMC/remission	5	108500000	109000000	A-to-B	FER
ETV6::RUNX1	PBMC/remission	5	113000000	113500000	A-to-B	TSSK1B,MCC
ETV6::RUNX1	PBMC/remission	5	115000000	115500000	A-to-B	TRIM36,PGGT1B,CCDC112
ETV6::RUNX1	PBMC/remission	5	148500000	149000000	A-to-B	ADRB2,HTR4
ETV6::RUNX1	PBMC/remission	5	168500000	169000000	A-to-B	FBLL1,PANK3
ETV6::RUNX1	PBMC/remission	5	171000000	171500000	A-to-B	NPM1,FGF18,TLX3
ETV6::RUNX1	PBMC/remission	6	16500000	17000000	A-to-B	ATXN1
ETV6::RUNX1	PBMC/remission	6	20000000	20500000	A-to-B	MBOAT1,E2F3
ETV6::RUNX1	PBMC/remission	6	20500000	21000000	A-to-B	CDKAL1
ETV6::RUNX1	PBMC/remission	6	53500000	54000000	A-to-B	KLHL31,LRRC1,GCLC
ETV6::RUNX1	PBMC/remission	6	63500000	64000000	A-to-B	PHF3,PTP4A1,ENSG00000285976
ETV6::RUNX1	PBMC/remission	6	70500000	71000000	A-to-B	SMAP1,SDHAF4,B3GAT2
ETV6::RUNX1	PBMC/remission	6	73000000	73500000	A-to-B	KHDC1L,KHDC1,DPPA5,KHDC3L,DDX43,MTO1,OOEP,CGAS
ETV6::RUNX1	PBMC/remission	6	73500000	74000000	A-to-B	EEF1A1,SLC17A5,CD109
ETV6::RUNX1	PBMC/remission	6	85500000	86000000	A-to-B	SNX14,SYNCRIP
ETV6::RUNX1	PBMC/remission	6	118500000	119000000	A-to-B	PLN,ASF1A,MCM9,CEP85L
ETV6::RUNX1	PBMC/remission	6	129500000	130000000	A-to-B	ARHGAP18,TMEM244
ETV6::RUNX1	PBMC/remission	6	132500000	133000000	A-to-B	TAAR9,TAAR8,TAAR6,TAAR5,TAAR2,VNN1,SLC18B1,RPS12,TAAR1,VNN2,STX7
ETV6::RUNX1	PBMC/remission	6	135500000	136000000	A-to-B	PDE7B,AHI1
ETV6::RUNX1	PBMC/remission	6	136000000	136500000	A-to-B	BCLAF1,MTFR2
ETV6::RUNX1	PBMC/remission	6	138000000	138500000	A-to-B	PERP,ARFGEF3,PBOV1,HEBP2,NHSL1,SMIM28
ETV6::RUNX1	PBMC/remission	6	142500000	143000000	A-to-B	HIVEP2
ETV6::RUNX1	PBMC/remission	6	143000000	143500000	A-to-B	AIG1,ADAT2,PEX3
ETV6::RUNX1	PBMC/remission	6	143500000	144000000	A-to-B	FUCA2,PHACTR2,LTV1,ZC2HC1B
ETV6::RUNX1	PBMC/remission	6	160000000	160500000	A-to-B	SLC22A2,SLC22A1,SLC22A3
ETV6::RUNX1	PBMC/remission	7	17000000	17500000	A-to-B	AHR
ETV6::RUNX1	PBMC/remission	7	28000000	28500000	A-to-B	CREB5,JAZF1
ETV6::RUNX1	PBMC/remission	7	29500000	30000000	A-to-B	PRR15,WIPF3,SCRN1
ETV6::RUNX1	PBMC/remission	7	55000000	55500000	A-to-B	LANCL2,EGFR
ETV6::RUNX1	PBMC/remission	7	87000000	87500000	A-to-B	ELAPOR2,DMTF1,TMEM243,CROT,ABCB4
ETV6::RUNX1	PBMC/remission	7	93000000	93500000	A-to-B	SAMD9,SAMD9L,VPS50,HEPACAM2
ETV6::RUNX1	PBMC/remission	7	96000000	96500000	A-to-B	SLC25A13
ETV6::RUNX1	PBMC/remission	7	104500000	105000000	A-to-B	-
ETV6::RUNX1	PBMC/remission	7	112000000	112500000	A-to-B	DOCK4,ZNF277,IFRD1,ENSG00000288634,LSMEM1
ETV6::RUNX1	PBMC/remission	7	116500000	117000000	A-to-B	CAV2,CAPZA2,ST7,MET,CAV1
ETV6::RUNX1	PBMC/remission	7	127000000	127500000	A-to-B	ZNF800,GRM8
ETV6::RUNX1	PBMC/remission	7	133500000	134000000	A-to-B	-
ETV6::RUNX1	PBMC/remission	7	135500000	136000000	A-to-B	NUP205,SLC13A4,FAM180A,MTPN,CNOT4,STMP1
ETV6::RUNX1	PBMC/remission	7	143500000	144000000	A-to-B	OR10AC1,TCAF2C,CTAGE6,OR2F1,CTAGE15,TCAF2,TCAF1,OR2F2,OR6B1
ETV6::RUNX1	PBMC/remission	8	7000000	7500000	A-to-B	DEFA1B,DEFA3,DEFA5,FAM90A3P,FAM90A13P,FAM90A5P,FAM90A20P,DEFB109B,USP17L1,ZNF705G,DEFB4B,DEFB103B,SPAG11B,DEFB104B,DEFB107B,FAM90A15P,DEFB108C,DEFB106B,DEFB105B,USP17L4
ETV6::RUNX1	PBMC/remission	8	25000000	25500000	A-to-B	GNRH1,DOCK5,KCTD9,CDCA2
ETV6::RUNX1	PBMC/remission	8	26500000	27000000	A-to-B	PNMA2,DPYSL2,ADRA1A
ETV6::RUNX1	PBMC/remission	8	37000000	37500000	A-to-B	-
ETV6::RUNX1	PBMC/remission	8	41000000	41500000	A-to-B	SFRP1,GOLGA7
ETV6::RUNX1	PBMC/remission	8	43000000	43500000	A-to-B	POMK,POTEA,FNTA,HGSNAT
ETV6::RUNX1	PBMC/remission	8	47000000	47500000	A-to-B	SPIDR
ETV6::RUNX1	PBMC/remission	8	52500000	53000000	A-to-B	ALKAL1,RB1CC1,NPBWR1
ETV6::RUNX1	PBMC/remission	8	54000000	54500000	A-to-B	TCEA1,LYPLA1,SOX17,MRPL15
ETV6::RUNX1	PBMC/remission	8	56000000	56500000	A-to-B	RPS20,SDR16C5,PENK,MOS,PLAG1,CHCHD7
ETV6::RUNX1	PBMC/remission	8	58000000	58500000	A-to-B	CYP7A1,UBXN2B
ETV6::RUNX1	PBMC/remission	8	60000000	60500000	A-to-B	CA8
ETV6::RUNX1	PBMC/remission	8	61000000	61500000	A-to-B	CLVS1
ETV6::RUNX1	PBMC/remission	8	63000000	63500000	A-to-B	GGH,TTPA,YTHDF3
ETV6::RUNX1	PBMC/remission	8	67500000	68000000	A-to-B	PREX2,CPA6
ETV6::RUNX1	PBMC/remission	8	79500000	80000000	A-to-B	HEY1,STMN2
ETV6::RUNX1	PBMC/remission	8	81500000	82000000	A-to-B	FABP12,IMPA1,SLC10A5,CHMP4C,SNX16,ZFAND1
ETV6::RUNX1	PBMC/remission	8	90500000	91000000	A-to-B	TMEM64,NECAB1,C8orf88
ETV6::RUNX1	PBMC/remission	8	93500000	94000000	A-to-B	RBM12B,TMEM67,PDP1,CIBAR1
ETV6::RUNX1	PBMC/remission	8	108000000	108500000	A-to-B	RSPO2,EIF3E,EMC2
ETV6::RUNX1	PBMC/remission	8	115500000	116000000	A-to-B	TRPS1
ETV6::RUNX1	PBMC/remission	8	116500000	117000000	A-to-B	EIF3H,RAD21,AARD,UTP23
ETV6::RUNX1	PBMC/remission	8	117500000	118000000	A-to-B	MED30
ETV6::RUNX1	PBMC/remission	8	120000000	120500000	A-to-B	MRPL13,MTBP,COL14A1
ETV6::RUNX1	PBMC/remission	8	120500000	121000000	A-to-B	SNTB1
ETV6::RUNX1	PBMC/remission	8	130500000	131000000	A-to-B	-
ETV6::RUNX1	PBMC/remission	9	500000	1000000	A-to-B	-
ETV6::RUNX1	PBMC/remission	9	4500000	5000000	A-to-B	PLPP6,CDC37L1,AK3,RCL1,JAK2,SPATA6L
ETV6::RUNX1	PBMC/remission	9	5000000	5500000	A-to-B	KANK1,INSL6,INSL4,RLN2,CD274,RLN1,PLGRKT
ETV6::RUNX1	PBMC/remission	9	19000000	19500000	A-to-B	SAXO1,RRAGA,PLIN2,DENND4C,ACER2,HAUS6,RPS6
ETV6::RUNX1	PBMC/remission	9	85500000	86000000	A-to-B	AGTPBP1,NAA35
ETV6::RUNX1	PBMC/remission	9	86000000	86500000	A-to-B	ISCA1,TUT7,GOLM1,C9orf153
ETV6::RUNX1	PBMC/remission	9	99000000	99500000	A-to-B	TGFBR1,ALG2,SEC61B
ETV6::RUNX1	PBMC/remission	9	99500000	100000000	A-to-B	-
ETV6::RUNX1	PBMC/remission	9	100000000	100500000	A-to-B	ERP44,INVS,MSANTD3,TMEFF1,TEX10
ETV6::RUNX1	PBMC/remission	10	16500000	17000000	A-to-B	C1QL3,RSU1
ETV6::RUNX1	PBMC/remission	10	22500000	23000000	A-to-B	PIP4K2A,ARMC3
ETV6::RUNX1	PBMC/remission	10	23000000	23500000	A-to-B	MSRB2,PTF1A,OTUD1,C10orf67
ETV6::RUNX1	PBMC/remission	10	26000000	26500000	A-to-B	APBB1IP,GAD2
ETV6::RUNX1	PBMC/remission	10	27500000	28000000	A-to-B	RAB18,MKX,ODAD2
ETV6::RUNX1	PBMC/remission	10	46500000	47000000	A-to-B	GPRIN2,PTPN20,SYT15
ETV6::RUNX1	PBMC/remission	10	47500000	48000000	A-to-B	AGAP9,SYT15B,NPY4R2,FAM25C
ETV6::RUNX1	PBMC/remission	10	62000000	62500000	A-to-B	RTKN2,ZNF365
ETV6::RUNX1	PBMC/remission	10	62500000	63000000	A-to-B	ADO,EGR2
ETV6::RUNX1	PBMC/remission	10	67500000	68000000	A-to-B	DNAJC12,SIRT1,CTNNA3
ETV6::RUNX1	PBMC/remission	10	86500000	87000000	A-to-B	BMPR1A,MMRN2,SNCG,WAPL,OPN4,LDB3,ADIRF
ETV6::RUNX1	PBMC/remission	10	93500000	94000000	A-to-B	PDE6C,LGI1,FFAR4,RBP4,FRA10AC1,SLC35G1,PLCE1
ETV6::RUNX1	PBMC/remission	10	112000000	112500000	A-to-B	TECTB,ACSL5,ZDHHC6,VTI1A,GPAM
ETV6::RUNX1	PBMC/remission	10	118000000	118500000	A-to-B	RAB11FIP2,FAM204A
ETV6::RUNX1	PBMC/remission	10	118500000	119000000	A-to-B	PRLHR,CACUL1
ETV6::RUNX1	PBMC/remission	11	5500000	6000000	A-to-B	UBQLN3,UBQLNL,OR52H1,OR52B6,TRIM6,TRIM34,TRIM22,OR52P1,OR52N4,OR56B2P,OR52N1,OR52N2,OR52E6,OR52E8,OR52E5,OR56A3,OR56A5,OR52L1,TRIM5,OR56B1,OR52N5,OR52E4
ETV6::RUNX1	PBMC/remission	11	17500000	18000000	A-to-B	MYOD1,KCNC1,USH1C,OTOG
ETV6::RUNX1	PBMC/remission	11	18500000	19000000	A-to-B	TSG101,UEVLD,MISFA,SPTY2D1,TMEM86A,IGSF22,PTPN5,MRGPRX1
ETV6::RUNX1	PBMC/remission	11	32500000	33000000	A-to-B	EIF3M,CCDC73,PRRG4,QSER1
ETV6::RUNX1	PBMC/remission	11	34500000	35000000	A-to-B	ELF5,EHF,APIP,PDHX
ETV6::RUNX1	PBMC/remission	11	35000000	35500000	A-to-B	CD44,SLC1A2
ETV6::RUNX1	PBMC/remission	11	43500000	44000000	A-to-B	ALKBH3,HSD17B12,C11orf96
ETV6::RUNX1	PBMC/remission	11	44000000	44500000	A-to-B	ACCSL,ACCS,EXT2,ALX4
ETV6::RUNX1	PBMC/remission	11	78500000	79000000	A-to-B	NARS2
ETV6::RUNX1	PBMC/remission	11	83000000	83500000	A-to-B	RAB30,PCF11,ANKRD42,CCDC90B
ETV6::RUNX1	PBMC/remission	11	85500000	86000000	A-to-B	DLG2,TMEM126B,TMEM126A,CREBZF,SYTL2,CCDC83,CCDC89
ETV6::RUNX1	PBMC/remission	11	102000000	102500000	A-to-B	CFAP300,YAP1,BIRC2,TMEM123,BIRC3
ETV6::RUNX1	PBMC/remission	11	112000000	112500000	A-to-B	DLAT,PIH1D2,NKAPD1,TIMM8B,SDHD,BCO2,PTS,IL18,TEX12,PLET1
ETV6::RUNX1	PBMC/remission	11	113500000	114000000	A-to-B	ZW10,CLDN25,USP28,HTR3B,HTR3A,TMPRSS5
ETV6::RUNX1	PBMC/remission	11	125000000	125500000	A-to-B	SLC37A2,TMEM218,PKNOX2,FEZ1
ETV6::RUNX1	PBMC/remission	12	46500000	47000000	A-to-B	SLC38A4
ETV6::RUNX1	PBMC/remission	12	55000000	55500000	A-to-B	OR9K2,OR10A7,OR6C65,OR6C70,NEUROD4,OR6C74,OR6C6,OR6C3,OR6C75,OR6C76,OR6C68,OR6C1,OR6C2
ETV6::RUNX1	PBMC/remission	12	89500000	90000000	A-to-B	POC1B,ATP2B1,GALNT4
ETV6::RUNX1	PBMC/remission	12	103500000	104000000	A-to-B	STAB2,HSP90B1,TDG,NT5DC3,UQCC6
ETV6::RUNX1	PBMC/remission	13	23000000	23500000	A-to-B	SACS,SGCG
ETV6::RUNX1	PBMC/remission	13	23500000	24000000	A-to-B	TNFRSF19,C1QTNF9B,MIPEP
ETV6::RUNX1	PBMC/remission	13	31000000	31500000	A-to-B	B3GLCT,HSPH1
ETV6::RUNX1	PBMC/remission	13	32000000	32500000	A-to-B	ZAR1L,BRCA2,N4BP2L1,FRY
ETV6::RUNX1	PBMC/remission	13	33500000	34000000	A-to-B	RFC3
ETV6::RUNX1	PBMC/remission	13	36500000	37000000	A-to-B	SERTM1,RFXAP,SMAD9,ALG5,EXOSC8
ETV6::RUNX1	PBMC/remission	13	39000000	39500000	A-to-B	PROSER1,NHLRC3
ETV6::RUNX1	PBMC/remission	13	42500000	43000000	A-to-B	TNFSF11,FAM216B,EPSTI1
ETV6::RUNX1	PBMC/remission	13	43000000	43500000	A-to-B	DNAJC15
ETV6::RUNX1	PBMC/remission	13	43500000	44000000	A-to-B	ENOX1,CCDC122,LACC1
ETV6::RUNX1	PBMC/remission	13	59500000	60000000	A-to-B	-
ETV6::RUNX1	PBMC/remission	13	60000000	60500000	A-to-B	TDRD3,DIAPH3
ETV6::RUNX1	PBMC/remission	13	72500000	73000000	A-to-B	DIS3,PIBF1,MZT1,BORA
ETV6::RUNX1	PBMC/remission	13	73000000	73500000	A-to-B	KLF5
ETV6::RUNX1	PBMC/remission	13	73500000	74000000	A-to-B	-
ETV6::RUNX1	PBMC/remission	13	75000000	75500000	A-to-B	TBC1D4
ETV6::RUNX1	PBMC/remission	13	75500000	76000000	A-to-B	COMMD6,UCHL3,LMO7
ETV6::RUNX1	PBMC/remission	13	76500000	77000000	A-to-B	KCTD12,ACOD1,CLN5
ETV6::RUNX1	PBMC/remission	13	78500000	79000000	A-to-B	POU4F1,OBI1
ETV6::RUNX1	PBMC/remission	13	91000000	91500000	A-to-B	GPC5
ETV6::RUNX1	PBMC/remission	13	94500000	95000000	A-to-B	TGDS,SOX21,GPR180
ETV6::RUNX1	PBMC/remission	13	95000000	95500000	A-to-B	ABCC4
ETV6::RUNX1	PBMC/remission	13	95500000	96000000	A-to-B	DZIP1,DNAJC3,CLDN10
ETV6::RUNX1	PBMC/remission	13	97500000	98000000	A-to-B	IPO5
ETV6::RUNX1	PBMC/remission	13	100500000	101000000	A-to-B	GGACT,TMTC4
ETV6::RUNX1	PBMC/remission	14	24500000	25000000	A-to-B	GZMB,CTSG,GZMH,CMA1
ETV6::RUNX1	PBMC/remission	14	30500000	31000000	A-to-B	COCH,G2E3,SCFD1
ETV6::RUNX1	PBMC/remission	14	35500000	36000000	A-to-B	RALGAPA1,BRMS1L,INSM2
ETV6::RUNX1	PBMC/remission	14	39000000	39500000	A-to-B	SEC23A,GEMIN2,TRAPPC6B,MIA2,FBXO33,PNN
ETV6::RUNX1	PBMC/remission	14	55500000	56000000	A-to-B	KTN1
ETV6::RUNX1	PBMC/remission	14	56000000	56500000	A-to-B	PELI2
ETV6::RUNX1	PBMC/remission	14	59000000	59500000	A-to-B	DAAM1,GPR135,L3HYPDH,JKAMP
ETV6::RUNX1	PBMC/remission	14	60000000	60500000	A-to-B	PCNX4,DHRS7,PPM1A,C14orf39
ETV6::RUNX1	PBMC/remission	14	61000000	61500000	A-to-B	TMEM30B,PRKCH
ETV6::RUNX1	PBMC/remission	14	67000000	67500000	A-to-B	ATP6V1D,EIF2S1,PLEK2,TMEM229B,GARIN2,PALS1
ETV6::RUNX1	PBMC/remission	14	81000000	81500000	A-to-B	GTF2A1,STON2
ETV6::RUNX1	PBMC/remission	14	88500000	89000000	A-to-B	ZC3H14,EML5,TTC8,PTPN21
ETV6::RUNX1	PBMC/remission	15	34000000	34500000	A-to-B	AVEN,EMC7,PGBD4,SLC12A6,LPCAT4,EMC4,GOLGA8A,KATNBL1,NOP10,NUTM1
ETV6::RUNX1	PBMC/remission	15	39500000	40000000	A-to-B	GPR176,EIF2AK4,FSIP1,THBS1
ETV6::RUNX1	PBMC/remission	15	50500000	51000000	A-to-B	ENSG00000288645,TRPM7,SPPL2A,AP4E1,USP50
ETV6::RUNX1	PBMC/remission	15	59500000	60000000	A-to-B	GCNT3,GTF2A2,BNIP2
ETV6::RUNX1	PBMC/remission	15	62500000	63000000	A-to-B	-
ETV6::RUNX1	PBMC/remission	15	82500000	83000000	A-to-B	CPEB1,AP3B2,WHAMM,RPS17,FSD2,HOMER2,RAMAC
ETV6::RUNX1	PBMC/remission	15	88500000	89000000	A-to-B	DET1,HAPLN3,AEN,ISG20,ACAN,MFGE8
ETV6::RUNX1	PBMC/remission	15	89000000	89500000	A-to-B	ABHD2,RLBP1,POLGARF,POLG,RHCG,FANCI
ETV6::RUNX1	PBMC/remission	15	91000000	91500000	A-to-B	VPS33B,SV2B
ETV6::RUNX1	PBMC/remission	16	50500000	51000000	A-to-B	NKD1,SNX20,NOD2,CYLD
ETV6::RUNX1	PBMC/remission	16	53000000	53500000	A-to-B	CHD9,RBL2,CHD9NB
ETV6::RUNX1	PBMC/remission	16	74500000	75000000	A-to-B	GLG1,RFWD3,MLKL,WDR59,ZNRF1,FA2H
ETV6::RUNX1	PBMC/remission	17	28000000	28500000	A-to-B	NLK,TMEM97,IFT20,TNFAIP1,POLDIP2,TMEM199,SEBOX,VTN,SARM1,SLC46A1,SLC13A2
ETV6::RUNX1	PBMC/remission	18	22500000	23000000	A-to-B	RBBP8
ETV6::RUNX1	PBMC/remission	18	24500000	25000000	A-to-B	-
ETV6::RUNX1	PBMC/remission	18	45000000	45500000	A-to-B	-
ETV6::RUNX1	PBMC/remission	18	47000000	47500000	A-to-B	IER3IP1,ELOA2,HDHD2,SKOR2
ETV6::RUNX1	PBMC/remission	18	50500000	51000000	A-to-B	MRO,ME2,MAPK4,ELAC1
ETV6::RUNX1	PBMC/remission	18	57000000	57500000	A-to-B	ST8SIA3,ONECUT2,BOD1L2
ETV6::RUNX1	PBMC/remission	18	59500000	60000000	A-to-B	CCBE1,PMAIP1
ETV6::RUNX1	PBMC/remission	18	63500000	64000000	A-to-B	SERPINB12,SERPINB4,SERPINB3,SERPINB7,SERPINB2,SERPINB10,SERPINB8,SERPINB13,HMSD,SERPINB11
ETV6::RUNX1	PBMC/remission	18	78500000	79000000	A-to-B	SALL3
ETV6::RUNX1	PBMC/remission	20	5000000	5500000	A-to-B	SLC23A2,PCNA,PROKR2,CDS2,TMEM230
ETV6::RUNX1	PBMC/remission	20	5500000	6000000	A-to-B	GPCPD1,CHGB,TRMT6,MCM8,SHLD1
ETV6::RUNX1	PBMC/remission	21	31500000	32000000	A-to-B	SOD1,SCAF4,HUNK
ETV6::RUNX1	PBMC/remission	21	32000000	32500000	A-to-B	MRAP,EVA1C,MIS18A,URB1
ETV6::RUNX1	PBMC/remission	X	50500000	51000000	A-to-B	SHROOM4,BMP15
ETV6::RUNX1	PBMC/remission	X	66000000	66500000	A-to-B	VSIG4,HEPH
ETV6::RUNX1	PBMC/remission	X	72500000	73000000	A-to-B	HDAC8,FAM236B,FAM236C,FAM236A,PABPC1L2B,PHKA1,DMRTC1B,FAM236D,DMRTC1
ETV6::RUNX1	PBMC/remission	X	75000000	75500000	A-to-B	UPRT,ABCB7
ETV6::RUNX1	PBMC/remission	X	76000000	76500000	A-to-B	PBDC1,MAGEE1
ETV6::RUNX1	PBMC/remission	X	96500000	97000000	A-to-B	RPA4,DIAPH2
ETV6::RUNX1	PBMC/remission	X	97000000	97500000	A-to-B	-
ETV6::RUNX1	PBMC/remission	X	102000000	102500000	A-to-B	TCEAL2,TCEAL6,TCP11X1,NXF2,NXF2B,TCP11X2,BEX5
ETV6::RUNX1	PBMC/remission	X	103000000	103500000	A-to-B	BEX1,NXF3,BEX4,TCEAL8,TCEAL5,BEX2,TCEAL7,TCEAL9,BEX3
ETV6::RUNX1	PBMC/remission	X	104000000	104500000	A-to-B	H2BW1,TMSB15C,ZCCHC18,SLC25A53,FAM199X,ESX1,H2BW2
ETV6::RUNX1	PBMC/remission	X	106500000	107000000	A-to-B	TBC1D8B,MORC4,RADX,RNF128,RIPPLY1,CLDN2
ETV6::RUNX1	PBMC/remission	X	108000000	108500000	A-to-B	VSIG1,PSMD10,ATG4A,COL4A6,COL4A5
High hyperdiploid	HSPC/pro-/pre-B cells	1	172500000	173000000	B-to-A	SUCO,FASLG
High hyperdiploid	HSPC/pro-/pre-B cells	1	183500000	184000000	B-to-A	NCF2,ARPC5,APOBEC4,RGL1
High hyperdiploid	HSPC/pro-/pre-B cells	1	232500000	233000000	B-to-A	SIPA1L2,MAP10,NTPCR
High hyperdiploid	HSPC/pro-/pre-B cells	1	234000000	234500000	B-to-A	TARBP1,COA6
High hyperdiploid	HSPC/pro-/pre-B cells	3	25500000	26000000	B-to-A	TOP2B,NGLY1,OXSM
High hyperdiploid	HSPC/pro-/pre-B cells	4	84500000	85000000	B-to-A	NKX6-1,CDS1,WDFY3
High hyperdiploid	HSPC/pro-/pre-B cells	4	85500000	86000000	B-to-A	-
High hyperdiploid	HSPC/pro-/pre-B cells	4	100000000	100500000	B-to-A	DDIT4L
High hyperdiploid	HSPC/pro-/pre-B cells	4	124000000	124500000	B-to-A	-
High hyperdiploid	HSPC/pro-/pre-B cells	4	144000000	144500000	B-to-A	GYPB,GYPA
High hyperdiploid	HSPC/pro-/pre-B cells	5	90000000	90500000	B-to-A	CETN3,MBLAC2,POLR3G
High hyperdiploid	HSPC/pro-/pre-B cells	5	122500000	123000000	B-to-A	SNX2,SNX24
High hyperdiploid	HSPC/pro-/pre-B cells	7	69000000	69500000	B-to-A	-
High hyperdiploid	HSPC/pro-/pre-B cells	8	74000000	74500000	B-to-A	JPH1,GDAP1
High hyperdiploid	HSPC/pro-/pre-B cells	10	33000000	33500000	B-to-A	NRP1
High hyperdiploid	HSPC/pro-/pre-B cells	10	62500000	63000000	B-to-A	ADO,EGR2
High hyperdiploid	HSPC/pro-/pre-B cells	13	29000000	29500000	B-to-A	-
High hyperdiploid	HSPC/pro-/pre-B cells	13	88500000	89000000	B-to-A	-
High hyperdiploid	HSPC/pro-/pre-B cells	14	97000000	97500000	B-to-A	-
High hyperdiploid	HSPC/pro-/pre-B cells	18	73000000	73500000	B-to-A	-
High hyperdiploid	HSPC/pro-/pre-B cells	18	73500000	74000000	B-to-A	-
High hyperdiploid	HSPC/pro-/pre-B cells	18	75500000	76000000	B-to-A	-
High hyperdiploid	HSPC/pro-/pre-B cells	1	114000000	114500000	A-to-B	SYT6
High hyperdiploid	HSPC/pro-/pre-B cells	2	88000000	88500000	A-to-B	KRCC1,SMYD1,THNSL2,FOXI3,FABP1
High hyperdiploid	HSPC/pro-/pre-B cells	2	176000000	176500000	A-to-B	LNPK,EVX2,HOXD12,HOXD11,HOXD10,HOXD9,HOXD4,HOXD3,HOXD1,MTX2,HOXD13,HOXD8
High hyperdiploid	HSPC/pro-/pre-B cells	2	176500000	177000000	A-to-B	-
High hyperdiploid	HSPC/pro-/pre-B cells	2	177500000	178000000	A-to-B	IFT70B,IFT70A
High hyperdiploid	HSPC/pro-/pre-B cells	2	178000000	178500000	A-to-B	PDE11A,PRKRA,PJVK,FKBP7,PLEKHA3,RBM45,OSBPL6
High hyperdiploid	HSPC/pro-/pre-B cells	2	206500000	207000000	A-to-B	FAM237A,CPO,DYTN,MDH1B,FASTKD2
High hyperdiploid	HSPC/pro-/pre-B cells	3	169000000	169500000	A-to-B	-
High hyperdiploid	HSPC/pro-/pre-B cells	3	171000000	171500000	A-to-B	SLC2A2,TNIK
High hyperdiploid	HSPC/pro-/pre-B cells	4	74000000	74500000	A-to-B	CXCL5,CXCL2,MTHFD2L,EPGN,AREG,CXCL3,EREG
High hyperdiploid	HSPC/pro-/pre-B cells	4	79500000	80000000	A-to-B	-
High hyperdiploid	HSPC/pro-/pre-B cells	5	31500000	32000000	A-to-B	DROSHA,C5orf22,PDZD2
High hyperdiploid	HSPC/pro-/pre-B cells	5	66500000	67000000	A-to-B	MAST4
High hyperdiploid	HSPC/pro-/pre-B cells	5	74000000	74500000	A-to-B	-
High hyperdiploid	HSPC/pro-/pre-B cells	5	174500000	175000000	A-to-B	MSX2
High hyperdiploid	HSPC/pro-/pre-B cells	6	20500000	21000000	A-to-B	CDKAL1
High hyperdiploid	HSPC/pro-/pre-B cells	6	24000000	24500000	A-to-B	NRSN1,DCDC2,MRS2,GPLD1,ALDH5A1
High hyperdiploid	HSPC/pro-/pre-B cells	6	56500000	57000000	A-to-B	DST,BEND6
High hyperdiploid	HSPC/pro-/pre-B cells	7	40000000	40500000	A-to-B	MPLKIP,SUGCT
High hyperdiploid	HSPC/pro-/pre-B cells	7	41500000	42000000	A-to-B	INHBA
High hyperdiploid	HSPC/pro-/pre-B cells	7	116500000	117000000	A-to-B	CAV2,CAPZA2,ST7,MET,CAV1
High hyperdiploid	HSPC/pro-/pre-B cells	8	7000000	7500000	A-to-B	DEFA1B,DEFA3,DEFA5,FAM90A3P,FAM90A13P,FAM90A5P,FAM90A20P,DEFB109B,USP17L1,ZNF705G,DEFB4B,DEFB103B,SPAG11B,DEFB104B,DEFB107B,FAM90A15P,DEFB108C,DEFB106B,DEFB105B,USP17L4
High hyperdiploid	HSPC/pro-/pre-B cells	8	12500000	13000000	A-to-B	LONRF1,TRMT9B
High hyperdiploid	HSPC/pro-/pre-B cells	8	25000000	25500000	A-to-B	GNRH1,DOCK5,KCTD9,CDCA2
High hyperdiploid	HSPC/pro-/pre-B cells	9	20500000	21000000	A-to-B	MLLT3,FOCAD
High hyperdiploid	HSPC/pro-/pre-B cells	10	28500000	29000000	A-to-B	WAC,BAMBI
High hyperdiploid	HSPC/pro-/pre-B cells	10	29000000	29500000	A-to-B	LYZL1
High hyperdiploid	HSPC/pro-/pre-B cells	11	121500000	122000000	A-to-B	-
High hyperdiploid	HSPC/pro-/pre-B cells	11	122000000	122500000	A-to-B	BLID
High hyperdiploid	HSPC/pro-/pre-B cells	12	65000000	65500000	A-to-B	WIF1,LEMD3,MSRB3
High hyperdiploid	HSPC/pro-/pre-B cells	12	65500000	66000000	A-to-B	HMGA2
High hyperdiploid	HSPC/pro-/pre-B cells	13	71500000	72000000	A-to-B	DACH1
High hyperdiploid	HSPC/pro-/pre-B cells	15	82000000	82500000	A-to-B	MEX3B,GOLGA6L10,EFL1,SAXO2,GOLGA6L9
High hyperdiploid	HSPC/pro-/pre-B cells	15	82500000	83000000	A-to-B	CPEB1,AP3B2,WHAMM,RPS17,FSD2,HOMER2,RAMAC
High hyperdiploid	HSPC/pro-/pre-B cells	16	86000000	86500000	A-to-B	-
High hyperdiploid	HSPC/pro-/pre-B cells	16	86500000	87000000	A-to-B	FOXF1,FOXC2,FOXL1,MTHFSD
High hyperdiploid	HSPC/pro-/pre-B cells	18	11000000	11500000	A-to-B	PIEZO2
High hyperdiploid	HSPC/pro-/pre-B cells	18	25000000	25500000	A-to-B	ZNF521
High hyperdiploid	HSPC/pro-/pre-B cells	21	9000000	9500000	A-to-B	-
High hyperdiploid	PBMC/remission	1	183500000	184000000	B-to-A	NCF2,ARPC5,APOBEC4,RGL1
High hyperdiploid	PBMC/remission	1	199000000	199500000	B-to-A	-
High hyperdiploid	PBMC/remission	1	246500000	247000000	B-to-A	SMYD3,TFB2M,CNST,AHCTF1,SCCPDH
High hyperdiploid	PBMC/remission	2	1500000	2000000	B-to-A	PXDN
High hyperdiploid	PBMC/remission	2	128500000	129000000	B-to-A	-
High hyperdiploid	PBMC/remission	2	145000000	145500000	B-to-A	-
High hyperdiploid	PBMC/remission	3	23000000	23500000	B-to-A	UBE2E2
High hyperdiploid	PBMC/remission	3	155000000	155500000	B-to-A	MME,STRIT1
High hyperdiploid	PBMC/remission	4	22500000	23000000	B-to-A	ADGRA3,GBA3
High hyperdiploid	PBMC/remission	4	124000000	124500000	B-to-A	-
High hyperdiploid	PBMC/remission	4	144000000	144500000	B-to-A	GYPB,GYPA
High hyperdiploid	PBMC/remission	5	3500000	4000000	B-to-A	IRX1
High hyperdiploid	PBMC/remission	5	89000000	89500000	B-to-A	-
High hyperdiploid	PBMC/remission	6	132000000	132500000	B-to-A	MOXD1
High hyperdiploid	PBMC/remission	6	155500000	156000000	B-to-A	-
High hyperdiploid	PBMC/remission	6	156000000	156500000	B-to-A	-
High hyperdiploid	PBMC/remission	7	69000000	69500000	B-to-A	-
High hyperdiploid	PBMC/remission	7	70500000	71000000	B-to-A	-
High hyperdiploid	PBMC/remission	7	72000000	72500000	B-to-A	CALN1
High hyperdiploid	PBMC/remission	8	59500000	60000000	B-to-A	-
High hyperdiploid	PBMC/remission	13	88500000	89000000	B-to-A	-
High hyperdiploid	PBMC/remission	18	55500000	56000000	B-to-A	TCF4
High hyperdiploid	PBMC/remission	18	56000000	56500000	B-to-A	-
High hyperdiploid	PBMC/remission	18	73000000	73500000	B-to-A	-
High hyperdiploid	PBMC/remission	18	73500000	74000000	B-to-A	-
High hyperdiploid	PBMC/remission	18	75500000	76000000	B-to-A	-
High hyperdiploid	PBMC/remission	2	88000000	88500000	A-to-B	KRCC1,SMYD1,THNSL2,FOXI3,FABP1
High hyperdiploid	PBMC/remission	2	118000000	118500000	A-to-B	INSIG2,CCDC93
High hyperdiploid	PBMC/remission	2	156000000	156500000	A-to-B	NR4A2,GPD2
High hyperdiploid	PBMC/remission	2	157000000	157500000	A-to-B	GALNT5,ERMN,CYTIP
High hyperdiploid	PBMC/remission	2	160500000	161000000	A-to-B	-
High hyperdiploid	PBMC/remission	2	176000000	176500000	A-to-B	LNPK,EVX2,HOXD12,HOXD11,HOXD10,HOXD9,HOXD4,HOXD3,HOXD1,MTX2,HOXD13,HOXD8
High hyperdiploid	PBMC/remission	2	177500000	178000000	A-to-B	IFT70B,IFT70A
High hyperdiploid	PBMC/remission	2	178000000	178500000	A-to-B	PDE11A,PRKRA,PJVK,FKBP7,PLEKHA3,RBM45,OSBPL6
High hyperdiploid	PBMC/remission	2	178500000	179000000	A-to-B	TTN
High hyperdiploid	PBMC/remission	2	191500000	192000000	A-to-B	CAVIN2,NABP1
High hyperdiploid	PBMC/remission	2	206500000	207000000	A-to-B	FAM237A,CPO,DYTN,MDH1B,FASTKD2
High hyperdiploid	PBMC/remission	2	223500000	224000000	A-to-B	SCG2,WDFY1,MRPL44,AP1S3
High hyperdiploid	PBMC/remission	3	20000000	20500000	A-to-B	PP2D1,KAT2B,SGO1
High hyperdiploid	PBMC/remission	3	100500000	101000000	A-to-B	ADGRG7,TFG,ABI3BP
High hyperdiploid	PBMC/remission	3	101000000	101500000	A-to-B	IMPG2
High hyperdiploid	PBMC/remission	3	102000000	102500000	A-to-B	ZPLD1
High hyperdiploid	PBMC/remission	3	108500000	109000000	A-to-B	CIP2A,DZIP3,MYH15,RETNLB,TRAT1,GUCA1C
High hyperdiploid	PBMC/remission	3	115000000	115500000	A-to-B	ZBTB20
High hyperdiploid	PBMC/remission	3	153000000	153500000	A-to-B	RAP2B
High hyperdiploid	PBMC/remission	3	161000000	161500000	A-to-B	SPTSSB,B3GALNT1,OTOL1,NMD3
High hyperdiploid	PBMC/remission	3	170500000	171000000	A-to-B	SLC7A14,EIF5A2,RPL22L1
High hyperdiploid	PBMC/remission	3	171000000	171500000	A-to-B	SLC2A2,TNIK
High hyperdiploid	PBMC/remission	4	13000000	13500000	A-to-B	RAB28
High hyperdiploid	PBMC/remission	4	47000000	47500000	A-to-B	GABRB1,ATP10D,COMMD8
High hyperdiploid	PBMC/remission	4	74000000	74500000	A-to-B	CXCL5,CXCL2,MTHFD2L,EPGN,AREG,CXCL3,EREG
High hyperdiploid	PBMC/remission	4	74500000	75000000	A-to-B	PARM1,BTC
High hyperdiploid	PBMC/remission	4	78000000	78500000	A-to-B	FRAS1
High hyperdiploid	PBMC/remission	4	83500000	84000000	A-to-B	GPAT3
High hyperdiploid	PBMC/remission	4	94000000	94500000	A-to-B	HPGDS,SMARCAD1,PDLIM5
High hyperdiploid	PBMC/remission	4	94500000	95000000	A-to-B	BMPR1B
High hyperdiploid	PBMC/remission	4	118000000	118500000	A-to-B	NDST3,PRSS12
High hyperdiploid	PBMC/remission	4	121000000	121500000	A-to-B	NDNF,TNIP3,QRFPR
High hyperdiploid	PBMC/remission	4	129000000	129500000	A-to-B	SCLT1,C4orf33
High hyperdiploid	PBMC/remission	4	138500000	139000000	A-to-B	-
High hyperdiploid	PBMC/remission	4	176000000	176500000	A-to-B	WDR17,ASB5,SPCS3,SPATA4
High hyperdiploid	PBMC/remission	4	177000000	177500000	A-to-B	AGA,NEIL3
High hyperdiploid	PBMC/remission	4	186000000	186500000	A-to-B	TLR3,CYP4V2,KLKB1,F11,FAM149A
High hyperdiploid	PBMC/remission	5	31500000	32000000	A-to-B	DROSHA,C5orf22,PDZD2
High hyperdiploid	PBMC/remission	5	38500000	39000000	A-to-B	LIFR,OSMR
High hyperdiploid	PBMC/remission	5	52500000	53000000	A-to-B	ITGA2,PELO,ITGA1
High hyperdiploid	PBMC/remission	5	66500000	67000000	A-to-B	MAST4
High hyperdiploid	PBMC/remission	5	74000000	74500000	A-to-B	-
High hyperdiploid	PBMC/remission	5	90500000	91000000	A-to-B	LYSMD3,ADGRV1
High hyperdiploid	PBMC/remission	5	94000000	94500000	A-to-B	FAM172A
High hyperdiploid	PBMC/remission	5	108000000	108500000	A-to-B	FBXL17
High hyperdiploid	PBMC/remission	5	123000000	123500000	A-to-B	PPIC,PRDM6,CEP120
High hyperdiploid	PBMC/remission	6	20500000	21000000	A-to-B	CDKAL1
High hyperdiploid	PBMC/remission	6	53500000	54000000	A-to-B	KLHL31,LRRC1,GCLC
High hyperdiploid	PBMC/remission	6	63500000	64000000	A-to-B	PHF3,PTP4A1,ENSG00000285976
High hyperdiploid	PBMC/remission	6	70500000	71000000	A-to-B	SMAP1,SDHAF4,B3GAT2
High hyperdiploid	PBMC/remission	6	73000000	73500000	A-to-B	KHDC1L,KHDC1,DPPA5,KHDC3L,DDX43,MTO1,OOEP,CGAS
High hyperdiploid	PBMC/remission	6	85500000	86000000	A-to-B	SNX14,SYNCRIP
High hyperdiploid	PBMC/remission	6	129500000	130000000	A-to-B	ARHGAP18,TMEM244
High hyperdiploid	PBMC/remission	6	143000000	143500000	A-to-B	AIG1,ADAT2,PEX3
High hyperdiploid	PBMC/remission	6	143500000	144000000	A-to-B	FUCA2,PHACTR2,LTV1,ZC2HC1B
High hyperdiploid	PBMC/remission	6	160000000	160500000	A-to-B	SLC22A2,SLC22A1,SLC22A3
High hyperdiploid	PBMC/remission	7	38500000	39000000	A-to-B	AMPH,VPS41,POU6F2
High hyperdiploid	PBMC/remission	7	96000000	96500000	A-to-B	SLC25A13
High hyperdiploid	PBMC/remission	7	116500000	117000000	A-to-B	CAV2,CAPZA2,ST7,MET,CAV1
High hyperdiploid	PBMC/remission	7	127000000	127500000	A-to-B	ZNF800,GRM8
High hyperdiploid	PBMC/remission	8	7000000	7500000	A-to-B	DEFA1B,DEFA3,DEFA5,FAM90A3P,FAM90A13P,FAM90A5P,FAM90A20P,DEFB109B,USP17L1,ZNF705G,DEFB4B,DEFB103B,SPAG11B,DEFB104B,DEFB107B,FAM90A15P,DEFB108C,DEFB106B,DEFB105B,USP17L4
High hyperdiploid	PBMC/remission	8	12500000	13000000	A-to-B	LONRF1,TRMT9B
High hyperdiploid	PBMC/remission	8	25000000	25500000	A-to-B	GNRH1,DOCK5,KCTD9,CDCA2
High hyperdiploid	PBMC/remission	8	41000000	41500000	A-to-B	SFRP1,GOLGA7
High hyperdiploid	PBMC/remission	8	47000000	47500000	A-to-B	SPIDR
High hyperdiploid	PBMC/remission	8	58000000	58500000	A-to-B	CYP7A1,UBXN2B
High hyperdiploid	PBMC/remission	8	90500000	91000000	A-to-B	TMEM64,NECAB1,C8orf88
High hyperdiploid	PBMC/remission	8	108000000	108500000	A-to-B	RSPO2,EIF3E,EMC2
High hyperdiploid	PBMC/remission	8	115500000	116000000	A-to-B	TRPS1
High hyperdiploid	PBMC/remission	8	120000000	120500000	A-to-B	MRPL13,MTBP,COL14A1
High hyperdiploid	PBMC/remission	10	16500000	17000000	A-to-B	C1QL3,RSU1
High hyperdiploid	PBMC/remission	10	27500000	28000000	A-to-B	RAB18,MKX,ODAD2
High hyperdiploid	PBMC/remission	10	28500000	29000000	A-to-B	WAC,BAMBI
High hyperdiploid	PBMC/remission	10	84000000	84500000	A-to-B	GHITM,GPR15LG,LRIT2,LRIT1,CDHR1,RGR,CCSER2
High hyperdiploid	PBMC/remission	10	118000000	118500000	A-to-B	RAB11FIP2,FAM204A
High hyperdiploid	PBMC/remission	10	122500000	123000000	A-to-B	DMBT1,SPADH,C10orf88,C10orf120,CUZD1,FAM24B,FAM24A,PSTK
High hyperdiploid	PBMC/remission	11	5500000	6000000	A-to-B	UBQLN3,UBQLNL,OR52H1,OR52B6,TRIM6,TRIM34,TRIM22,OR52P1,OR52N4,OR56B2P,OR52N1,OR52N2,OR52E6,OR52E8,OR52E5,OR56A3,OR56A5,OR52L1,TRIM5,OR56B1,OR52N5,OR52E4
High hyperdiploid	PBMC/remission	11	17500000	18000000	A-to-B	MYOD1,KCNC1,USH1C,OTOG
High hyperdiploid	PBMC/remission	11	18500000	19000000	A-to-B	TSG101,UEVLD,MISFA,SPTY2D1,TMEM86A,IGSF22,PTPN5,MRGPRX1
High hyperdiploid	PBMC/remission	11	34500000	35000000	A-to-B	ELF5,EHF,APIP,PDHX
High hyperdiploid	PBMC/remission	11	102000000	102500000	A-to-B	CFAP300,YAP1,BIRC2,TMEM123,BIRC3
High hyperdiploid	PBMC/remission	11	113500000	114000000	A-to-B	ZW10,CLDN25,USP28,HTR3B,HTR3A,TMPRSS5
High hyperdiploid	PBMC/remission	11	129500000	130000000	A-to-B	TMEM45B,NFRKB,PRDM10
High hyperdiploid	PBMC/remission	13	75000000	75500000	A-to-B	TBC1D4
High hyperdiploid	PBMC/remission	13	91000000	91500000	A-to-B	GPC5
High hyperdiploid	PBMC/remission	13	94500000	95000000	A-to-B	TGDS,SOX21,GPR180
High hyperdiploid	PBMC/remission	13	95500000	96000000	A-to-B	DZIP1,DNAJC3,CLDN10
High hyperdiploid	PBMC/remission	13	97500000	98000000	A-to-B	IPO5
High hyperdiploid	PBMC/remission	14	24500000	25000000	A-to-B	GZMB,CTSG,GZMH,CMA1
High hyperdiploid	PBMC/remission	14	88000000	88500000	A-to-B	GPR65,SPATA7,KCNK10
High hyperdiploid	PBMC/remission	14	88500000	89000000	A-to-B	ZC3H14,EML5,TTC8,PTPN21
High hyperdiploid	PBMC/remission	15	62500000	63000000	A-to-B	-
High hyperdiploid	PBMC/remission	15	82500000	83000000	A-to-B	CPEB1,AP3B2,WHAMM,RPS17,FSD2,HOMER2,RAMAC
High hyperdiploid	PBMC/remission	15	85500000	86000000	A-to-B	KLHL25
High hyperdiploid	PBMC/remission	15	88500000	89000000	A-to-B	DET1,HAPLN3,AEN,ISG20,ACAN,MFGE8
High hyperdiploid	PBMC/remission	18	21000000	21500000	A-to-B	ROCK1,GREB1L
High hyperdiploid	PBMC/remission	18	22500000	23000000	A-to-B	RBBP8
High hyperdiploid	PBMC/remission	18	24500000	25000000	A-to-B	-
High hyperdiploid	PBMC/remission	18	47000000	47500000	A-to-B	IER3IP1,ELOA2,HDHD2,SKOR2
High hyperdiploid	PBMC/remission	18	78500000	79000000	A-to-B	SALL3
High hyperdiploid	PBMC/remission	X	15000000	15500000	A-to-B	ASB11,PIR,ASB9,VEGFD,BMX,PIGA
High hyperdiploid	PBMC/remission	X	16000000	16500000	A-to-B	MAGEB17,GRPR
High hyperdiploid	PBMC/remission	X	108000000	108500000	A-to-B	VSIG1,PSMD10,ATG4A,COL4A6,COL4A5
TCF3::PBX1	HSPC/pro-/pre-B cells	2	2000000	2500000	B-to-A	MYT1L
TCF3::PBX1	HSPC/pro-/pre-B cells	2	2500000	3000000	B-to-A	-
TCF3::PBX1	HSPC/pro-/pre-B cells	2	5500000	6000000	B-to-A	SOX11
TCF3::PBX1	HSPC/pro-/pre-B cells	2	6000000	6500000	B-to-A	-
TCF3::PBX1	HSPC/pro-/pre-B cells	2	12500000	13000000	B-to-A	TRIB2,RAB6C
TCF3::PBX1	HSPC/pro-/pre-B cells	2	129000000	129500000	B-to-A	-
TCF3::PBX1	HSPC/pro-/pre-B cells	2	129500000	130000000	B-to-A	RAB6C
TCF3::PBX1	HSPC/pro-/pre-B cells	2	133500000	134000000	B-to-A	NCKAP5
TCF3::PBX1	HSPC/pro-/pre-B cells	3	25500000	26000000	B-to-A	TOP2B,NGLY1,OXSM
TCF3::PBX1	HSPC/pro-/pre-B cells	3	35500000	36000000	B-to-A	ARPP21
TCF3::PBX1	HSPC/pro-/pre-B cells	4	100000000	100500000	B-to-A	DDIT4L
TCF3::PBX1	HSPC/pro-/pre-B cells	4	144000000	144500000	B-to-A	GYPB,GYPA
TCF3::PBX1	HSPC/pro-/pre-B cells	4	144500000	145000000	B-to-A	HHIP
TCF3::PBX1	HSPC/pro-/pre-B cells	4	154000000	154500000	B-to-A	DCHS2
TCF3::PBX1	HSPC/pro-/pre-B cells	4	186500000	187000000	B-to-A	MTNR1A,FAT1
TCF3::PBX1	HSPC/pro-/pre-B cells	5	4000000	4500000	B-to-A	-
TCF3::PBX1	HSPC/pro-/pre-B cells	6	88500000	89000000	B-to-A	RNGTT
TCF3::PBX1	HSPC/pro-/pre-B cells	7	42000000	42500000	B-to-A	GLI3
TCF3::PBX1	HSPC/pro-/pre-B cells	7	42500000	43000000	B-to-A	PSMA2,MRPL32,C7orf25
TCF3::PBX1	HSPC/pro-/pre-B cells	7	69000000	69500000	B-to-A	-
TCF3::PBX1	HSPC/pro-/pre-B cells	7	158000000	158500000	B-to-A	-
TCF3::PBX1	HSPC/pro-/pre-B cells	8	2500000	3000000	B-to-A	-
TCF3::PBX1	HSPC/pro-/pre-B cells	8	44500000	45000000	B-to-A	-
TCF3::PBX1	HSPC/pro-/pre-B cells	8	45000000	45500000	B-to-A	-
TCF3::PBX1	HSPC/pro-/pre-B cells	8	74000000	74500000	B-to-A	JPH1,GDAP1
TCF3::PBX1	HSPC/pro-/pre-B cells	9	40000000	40500000	B-to-A	-
TCF3::PBX1	HSPC/pro-/pre-B cells	9	44000000	44500000	B-to-A	-
TCF3::PBX1	HSPC/pro-/pre-B cells	9	63000000	63500000	B-to-A	-
TCF3::PBX1	HSPC/pro-/pre-B cells	10	62500000	63000000	B-to-A	ADO,EGR2
TCF3::PBX1	HSPC/pro-/pre-B cells	10	90500000	91000000	B-to-A	HTR7,RPP30,ANKRD1
TCF3::PBX1	HSPC/pro-/pre-B cells	11	19000000	19500000	B-to-A	MRGPRX2,E2F8,ZDHHC13,CSRP3
TCF3::PBX1	HSPC/pro-/pre-B cells	11	54000000	54500000	B-to-A	-
TCF3::PBX1	HSPC/pro-/pre-B cells	12	92000000	92500000	B-to-A	BTG1
TCF3::PBX1	HSPC/pro-/pre-B cells	12	98500000	99000000	B-to-A	SLC25A3,IKBIP,TMPO,APAF1
TCF3::PBX1	HSPC/pro-/pre-B cells	12	100000000	100500000	B-to-A	BLTP3B,ACTR6,DEPDC4,SLC17A8,NR1H4,SCYL2
TCF3::PBX1	HSPC/pro-/pre-B cells	12	128500000	129000000	B-to-A	SLC15A4,GLT1D1
TCF3::PBX1	HSPC/pro-/pre-B cells	12	130000000	130500000	B-to-A	FZD10,PIWIL1
TCF3::PBX1	HSPC/pro-/pre-B cells	13	22000000	22500000	B-to-A	-
TCF3::PBX1	HSPC/pro-/pre-B cells	13	29000000	29500000	B-to-A	-
TCF3::PBX1	HSPC/pro-/pre-B cells	13	66500000	67000000	B-to-A	-
TCF3::PBX1	HSPC/pro-/pre-B cells	14	97000000	97500000	B-to-A	-
TCF3::PBX1	HSPC/pro-/pre-B cells	15	85500000	86000000	B-to-A	KLHL25
TCF3::PBX1	HSPC/pro-/pre-B cells	15	99000000	99500000	B-to-A	TTC23,PGPEP1L,SYNM,LRRC28
TCF3::PBX1	HSPC/pro-/pre-B cells	15	99500000	100000000	B-to-A	-
TCF3::PBX1	HSPC/pro-/pre-B cells	15	100500000	101000000	B-to-A	CERS3,LINS1,ASB7,ALDH1A3,LRRK1
TCF3::PBX1	HSPC/pro-/pre-B cells	17	16500000	17000000	B-to-A	ZNF287,ZNF624,CCDC144A,TNFRSF13B
TCF3::PBX1	HSPC/pro-/pre-B cells	18	17500000	18000000	B-to-A	-
TCF3::PBX1	HSPC/pro-/pre-B cells	20	60000000	60500000	B-to-A	-
TCF3::PBX1	HSPC/pro-/pre-B cells	20	61500000	62000000	B-to-A	-
TCF3::PBX1	HSPC/pro-/pre-B cells	X	73500000	74000000	B-to-A	CHIC1
TCF3::PBX1	HSPC/pro-/pre-B cells	X	76000000	76500000	B-to-A	PBDC1,MAGEE1
TCF3::PBX1	HSPC/pro-/pre-B cells	X	133000000	133500000	B-to-A	USP26,TFDP3,GPC4
TCF3::PBX1	HSPC/pro-/pre-B cells	1	89000000	89500000	A-to-B	GBP3,GBP4,GBP5,GBP6,GBP1,GBP7,GBP2
TCF3::PBX1	HSPC/pro-/pre-B cells	1	159000000	159500000	A-to-B	PYDC5,IFI16,AIM2,OR10J3,OR10J1,CADM3,ACKR1,FCER1A,OR10J4
TCF3::PBX1	HSPC/pro-/pre-B cells	1	159500000	160000000	A-to-B	OR10J5,APCS,CRP,DUSP23,FCRL6,VSIG8,CFAP45,IGSF9,SLAMF8,TAGLN2,SLAMF9
TCF3::PBX1	HSPC/pro-/pre-B cells	1	200000000	200500000	A-to-B	NR5A2,ZNF281
TCF3::PBX1	HSPC/pro-/pre-B cells	1	247000000	247500000	A-to-B	ZNF670,VN1R5,OR2B11,ZNF695,ZNF669,ZNF124,NLRP3,ZNF496
TCF3::PBX1	HSPC/pro-/pre-B cells	2	29500000	30000000	A-to-B	ALK
TCF3::PBX1	HSPC/pro-/pre-B cells	2	36500000	37000000	A-to-B	FEZ2,VIT,STRN
TCF3::PBX1	HSPC/pro-/pre-B cells	2	37500000	38000000	A-to-B	CDC42EP3,RMDN2
TCF3::PBX1	HSPC/pro-/pre-B cells	2	72500000	73000000	A-to-B	SPR,EMX1,EXOC6B
TCF3::PBX1	HSPC/pro-/pre-B cells	2	160000000	160500000	A-to-B	PLA2R1,RBMS1,ITGB6
TCF3::PBX1	HSPC/pro-/pre-B cells	2	169000000	169500000	A-to-B	DHRS9,BBS5,ABCB11,LRP2
TCF3::PBX1	HSPC/pro-/pre-B cells	2	170000000	170500000	A-to-B	MYO3B
TCF3::PBX1	HSPC/pro-/pre-B cells	2	176000000	176500000	A-to-B	LNPK,EVX2,HOXD12,HOXD11,HOXD10,HOXD9,HOXD4,HOXD3,HOXD1,MTX2,HOXD13,HOXD8
TCF3::PBX1	HSPC/pro-/pre-B cells	2	176500000	177000000	A-to-B	-
TCF3::PBX1	HSPC/pro-/pre-B cells	2	177500000	178000000	A-to-B	IFT70B,IFT70A
TCF3::PBX1	HSPC/pro-/pre-B cells	2	178000000	178500000	A-to-B	PDE11A,PRKRA,PJVK,FKBP7,PLEKHA3,RBM45,OSBPL6
TCF3::PBX1	HSPC/pro-/pre-B cells	2	181500000	182000000	A-to-B	CERKL,ITPRID2,PPP1R1C,NEUROD1
TCF3::PBX1	HSPC/pro-/pre-B cells	2	191000000	191500000	A-to-B	STAT1,MYO1B,STAT4
TCF3::PBX1	HSPC/pro-/pre-B cells	2	196500000	197000000	A-to-B	GTF3C3,C2orf66,PGAP1,HECW2,CCDC150
TCF3::PBX1	HSPC/pro-/pre-B cells	2	205500000	206000000	A-to-B	NRP2
TCF3::PBX1	HSPC/pro-/pre-B cells	2	206000000	206500000	A-to-B	INO80D,CMKLR2,ADAM23,NDUFS1,EEF1B2,ZDBF2
TCF3::PBX1	HSPC/pro-/pre-B cells	2	206500000	207000000	A-to-B	FAM237A,CPO,DYTN,MDH1B,FASTKD2
TCF3::PBX1	HSPC/pro-/pre-B cells	2	207000000	207500000	A-to-B	KLF7
TCF3::PBX1	HSPC/pro-/pre-B cells	2	208000000	208500000	A-to-B	CRYGC,CRYGB,CRYGA,PIKFYVE,PLEKHM3,CRYGD,C2orf80,IDH1,PTH2R
TCF3::PBX1	HSPC/pro-/pre-B cells	3	5000000	5500000	A-to-B	ARL8B,EDEM1
TCF3::PBX1	HSPC/pro-/pre-B cells	3	130000000	130500000	A-to-B	ALG1L2,COL6A5
TCF3::PBX1	HSPC/pro-/pre-B cells	3	130500000	131000000	A-to-B	COL6A6,PIK3R4,ATP2C1
TCF3::PBX1	HSPC/pro-/pre-B cells	3	132000000	132500000	A-to-B	CPNE4,ACP3,DNAJC13
TCF3::PBX1	HSPC/pro-/pre-B cells	3	132500000	133000000	A-to-B	NPHP3,ACKR4,ACAD11,UBA5
TCF3::PBX1	HSPC/pro-/pre-B cells	3	138000000	138500000	A-to-B	CLDN18,DBR1,ARMC8,ESYT3,DZIP1L,A4GNT,NME9,MRAS
TCF3::PBX1	HSPC/pro-/pre-B cells	3	149000000	149500000	A-to-B	HLTF,CP,TM4SF18,TM4SF1,TM4SF4,HPS3
TCF3::PBX1	HSPC/pro-/pre-B cells	3	149500000	150000000	A-to-B	WWTR1,ANKUB1,PFN2,COMMD2,RNF13
TCF3::PBX1	HSPC/pro-/pre-B cells	3	150000000	150500000	A-to-B	TSC22D2
TCF3::PBX1	HSPC/pro-/pre-B cells	3	151500000	152000000	A-to-B	SUCNR1,AADACL2,AADAC
TCF3::PBX1	HSPC/pro-/pre-B cells	3	169000000	169500000	A-to-B	-
TCF3::PBX1	HSPC/pro-/pre-B cells	4	14500000	15000000	A-to-B	CPEB2
TCF3::PBX1	HSPC/pro-/pre-B cells	4	22500000	23000000	A-to-B	ADGRA3,GBA3
TCF3::PBX1	HSPC/pro-/pre-B cells	4	74000000	74500000	A-to-B	CXCL5,CXCL2,MTHFD2L,EPGN,AREG,CXCL3,EREG
TCF3::PBX1	HSPC/pro-/pre-B cells	4	79500000	80000000	A-to-B	-
TCF3::PBX1	HSPC/pro-/pre-B cells	4	81000000	81500000	A-to-B	BMP3,RASGEF1B,PRKG2
TCF3::PBX1	HSPC/pro-/pre-B cells	4	109000000	109500000	A-to-B	COL25A1,SEC24B
TCF3::PBX1	HSPC/pro-/pre-B cells	4	142000000	142500000	A-to-B	-
TCF3::PBX1	HSPC/pro-/pre-B cells	4	142500000	143000000	A-to-B	INPP4B
TCF3::PBX1	HSPC/pro-/pre-B cells	5	31500000	32000000	A-to-B	DROSHA,C5orf22,PDZD2
TCF3::PBX1	HSPC/pro-/pre-B cells	5	32500000	33000000	A-to-B	NPR3,SUB1
TCF3::PBX1	HSPC/pro-/pre-B cells	5	58500000	59000000	A-to-B	RAB3C
TCF3::PBX1	HSPC/pro-/pre-B cells	5	71500000	72000000	A-to-B	MCCC2,CARTPT
TCF3::PBX1	HSPC/pro-/pre-B cells	5	72000000	72500000	A-to-B	MAP1B,MRPS27,PTCD2
TCF3::PBX1	HSPC/pro-/pre-B cells	5	72500000	73000000	A-to-B	ZNF366,TNPO1,FCHO2
TCF3::PBX1	HSPC/pro-/pre-B cells	5	73000000	73500000	A-to-B	TMEM171,TMEM174,FOXD1,BTF3,BTF3
TCF3::PBX1	HSPC/pro-/pre-B cells	5	73500000	74000000	A-to-B	BTF3,ARHGEF28,BTF3,ANKRA2,UTP15
TCF3::PBX1	HSPC/pro-/pre-B cells	5	91000000	91500000	A-to-B	ARRDC3
TCF3::PBX1	HSPC/pro-/pre-B cells	5	102500000	103000000	A-to-B	PAM,SLCO6A1
TCF3::PBX1	HSPC/pro-/pre-B cells	5	148500000	149000000	A-to-B	ADRB2,HTR4
TCF3::PBX1	HSPC/pro-/pre-B cells	5	170500000	171000000	A-to-B	KCNIP1,GABRP,RANBP17
TCF3::PBX1	HSPC/pro-/pre-B cells	5	171000000	171500000	A-to-B	NPM1,FGF18,TLX3
TCF3::PBX1	HSPC/pro-/pre-B cells	5	174000000	174500000	A-to-B	NSG2
TCF3::PBX1	HSPC/pro-/pre-B cells	5	174500000	175000000	A-to-B	MSX2
TCF3::PBX1	HSPC/pro-/pre-B cells	6	24000000	24500000	A-to-B	NRSN1,DCDC2,MRS2,GPLD1,ALDH5A1
TCF3::PBX1	HSPC/pro-/pre-B cells	6	46000000	46500000	A-to-B	CLIC5,ENPP4,RCAN2,ENPP5
TCF3::PBX1	HSPC/pro-/pre-B cells	6	46500000	47000000	A-to-B	CYP39A1,SLC25A27,TDRD6,PLA2G7,ANKRD66,MEP1A,ADGRF5
TCF3::PBX1	HSPC/pro-/pre-B cells	6	56500000	57000000	A-to-B	DST,BEND6
TCF3::PBX1	HSPC/pro-/pre-B cells	6	135500000	136000000	A-to-B	PDE7B,AHI1
TCF3::PBX1	HSPC/pro-/pre-B cells	6	136000000	136500000	A-to-B	BCLAF1,MTFR2
TCF3::PBX1	HSPC/pro-/pre-B cells	7	17000000	17500000	A-to-B	AHR
TCF3::PBX1	HSPC/pro-/pre-B cells	7	17500000	18000000	A-to-B	SNX13
TCF3::PBX1	HSPC/pro-/pre-B cells	7	38000000	38500000	A-to-B	STARD3NL,TRGC2,TRGJ2,TRGC1,TRGJ1,TRGJP1,TRGV10,TRGV9,TRGV8,TRGV5,TRGV3,TRGV2,TRGV1,TRGJP2,TRGV11,TRGV4,TARP,TRGJP
TCF3::PBX1	HSPC/pro-/pre-B cells	7	40000000	40500000	A-to-B	MPLKIP,SUGCT
TCF3::PBX1	HSPC/pro-/pre-B cells	7	41500000	42000000	A-to-B	INHBA
TCF3::PBX1	HSPC/pro-/pre-B cells	7	116500000	117000000	A-to-B	CAV2,CAPZA2,ST7,MET,CAV1
TCF3::PBX1	HSPC/pro-/pre-B cells	7	141500000	142000000	A-to-B	AGK,DENND11,WEE2,TAS2R3,TAS2R4,TAS2R5,PRSS37,CLEC5A,TAS2R38,MGAM,SSBP1,OR9A1P,OR9A4
TCF3::PBX1	HSPC/pro-/pre-B cells	7	142000000	142500000	A-to-B	MGAM2,PRSS58,TRBV2,TRBV5-1,TRBV7-1,TRBV6-2,TRBV7-2,TRBV6-4,TRBV7-3,TRBV5-3,TRBV10-1,TRBV6-5,TRBV7-4,TRBV5-4,TRBV6-6,TRBV5-5,TRBV6-7,TRBV5-6,TRBV3-1,TRBV4-1,TRBV6-1,TRBV9,TRBV11-1,TRBV10-2,TRBV7-6,TRBV4-2
TCF3::PBX1	HSPC/pro-/pre-B cells	8	25000000	25500000	A-to-B	GNRH1,DOCK5,KCTD9,CDCA2
TCF3::PBX1	HSPC/pro-/pre-B cells	8	107000000	107500000	A-to-B	ANGPT1
TCF3::PBX1	HSPC/pro-/pre-B cells	9	19000000	19500000	A-to-B	SAXO1,RRAGA,PLIN2,DENND4C,ACER2,HAUS6,RPS6
TCF3::PBX1	HSPC/pro-/pre-B cells	9	20500000	21000000	A-to-B	MLLT3,FOCAD
TCF3::PBX1	HSPC/pro-/pre-B cells	10	8000000	8500000	A-to-B	GATA3
TCF3::PBX1	HSPC/pro-/pre-B cells	10	17000000	17500000	A-to-B	CUBN,VIM,ST8SIA6,TRDMT1
TCF3::PBX1	HSPC/pro-/pre-B cells	10	17500000	18000000	A-to-B	HACD1,TMEM236,SLC39A12,STAM,MRC1
TCF3::PBX1	HSPC/pro-/pre-B cells	11	11000000	11500000	A-to-B	CSNK2A3
TCF3::PBX1	HSPC/pro-/pre-B cells	11	121500000	122000000	A-to-B	-
TCF3::PBX1	HSPC/pro-/pre-B cells	11	122000000	122500000	A-to-B	BLID
TCF3::PBX1	HSPC/pro-/pre-B cells	12	26000000	26500000	A-to-B	BHLHE41,SSPN
TCF3::PBX1	HSPC/pro-/pre-B cells	12	26500000	27000000	A-to-B	ITPR2,FGFR1OP2,INTS13
TCF3::PBX1	HSPC/pro-/pre-B cells	12	65000000	65500000	A-to-B	WIF1,LEMD3,MSRB3
TCF3::PBX1	HSPC/pro-/pre-B cells	12	65500000	66000000	A-to-B	HMGA2
TCF3::PBX1	HSPC/pro-/pre-B cells	12	66000000	66500000	A-to-B	LLPH,TMBIM4,HELB,IRAK3
TCF3::PBX1	HSPC/pro-/pre-B cells	13	71500000	72000000	A-to-B	DACH1
TCF3::PBX1	HSPC/pro-/pre-B cells	13	76500000	77000000	A-to-B	KCTD12,ACOD1,CLN5
TCF3::PBX1	HSPC/pro-/pre-B cells	14	67000000	67500000	A-to-B	ATP6V1D,EIF2S1,PLEK2,TMEM229B,GARIN2,PALS1
TCF3::PBX1	HSPC/pro-/pre-B cells	15	34000000	34500000	A-to-B	AVEN,EMC7,PGBD4,SLC12A6,LPCAT4,EMC4,GOLGA8A,KATNBL1,NOP10,NUTM1
TCF3::PBX1	HSPC/pro-/pre-B cells	15	70500000	71000000	A-to-B	LARP6,UACA,THAP10,LRRC49
TCF3::PBX1	HSPC/pro-/pre-B cells	15	81000000	81500000	A-to-B	STARD5,TMC3,IL16,TLNRD1,ENSG00000288625,CFAP161
TCF3::PBX1	HSPC/pro-/pre-B cells	15	82500000	83000000	A-to-B	CPEB1,AP3B2,WHAMM,RPS17,FSD2,HOMER2,RAMAC
TCF3::PBX1	HSPC/pro-/pre-B cells	16	86000000	86500000	A-to-B	-
TCF3::PBX1	HSPC/pro-/pre-B cells	16	86500000	87000000	A-to-B	FOXF1,FOXC2,FOXL1,MTHFSD
TCF3::PBX1	HSPC/pro-/pre-B cells	18	25000000	25500000	A-to-B	ZNF521
TCF3::PBX1	HSPC/pro-/pre-B cells	X	42500000	43000000	A-to-B	PPP1R2C
TCF3::PBX1	PBMC/remission	2	1500000	2000000	B-to-A	PXDN
TCF3::PBX1	PBMC/remission	2	2000000	2500000	B-to-A	MYT1L
TCF3::PBX1	PBMC/remission	2	2500000	3000000	B-to-A	-
TCF3::PBX1	PBMC/remission	2	5500000	6000000	B-to-A	SOX11
TCF3::PBX1	PBMC/remission	2	6000000	6500000	B-to-A	-
TCF3::PBX1	PBMC/remission	2	128500000	129000000	B-to-A	-
TCF3::PBX1	PBMC/remission	2	129000000	129500000	B-to-A	-
TCF3::PBX1	PBMC/remission	2	129500000	130000000	B-to-A	RAB6C
TCF3::PBX1	PBMC/remission	2	133500000	134000000	B-to-A	NCKAP5
TCF3::PBX1	PBMC/remission	3	35500000	36000000	B-to-A	ARPP21
TCF3::PBX1	PBMC/remission	3	39500000	40000000	B-to-A	MYRIP
TCF3::PBX1	PBMC/remission	4	144000000	144500000	B-to-A	GYPB,GYPA
TCF3::PBX1	PBMC/remission	4	144500000	145000000	B-to-A	HHIP
TCF3::PBX1	PBMC/remission	4	186500000	187000000	B-to-A	MTNR1A,FAT1
TCF3::PBX1	PBMC/remission	5	3500000	4000000	B-to-A	IRX1
TCF3::PBX1	PBMC/remission	5	4000000	4500000	B-to-A	-
TCF3::PBX1	PBMC/remission	6	22000000	22500000	B-to-A	PRL
TCF3::PBX1	PBMC/remission	6	156000000	156500000	B-to-A	-
TCF3::PBX1	PBMC/remission	7	24000000	24500000	B-to-A	NPY
TCF3::PBX1	PBMC/remission	7	42000000	42500000	B-to-A	GLI3
TCF3::PBX1	PBMC/remission	7	42500000	43000000	B-to-A	PSMA2,MRPL32,C7orf25
TCF3::PBX1	PBMC/remission	7	69000000	69500000	B-to-A	-
TCF3::PBX1	PBMC/remission	7	70500000	71000000	B-to-A	-
TCF3::PBX1	PBMC/remission	7	72000000	72500000	B-to-A	CALN1
TCF3::PBX1	PBMC/remission	8	2500000	3000000	B-to-A	-
TCF3::PBX1	PBMC/remission	9	63000000	63500000	B-to-A	-
TCF3::PBX1	PBMC/remission	10	1500000	2000000	B-to-A	ADARB2
TCF3::PBX1	PBMC/remission	10	90500000	91000000	B-to-A	HTR7,RPP30,ANKRD1
TCF3::PBX1	PBMC/remission	10	121500000	122000000	B-to-A	FGFR2,NSMCE4A,TACC2,ATE1
TCF3::PBX1	PBMC/remission	10	129000000	129500000	B-to-A	MGMT
TCF3::PBX1	PBMC/remission	10	129500000	130000000	B-to-A	EBF3
TCF3::PBX1	PBMC/remission	10	130000000	130500000	B-to-A	C10orf143,GLRX3
TCF3::PBX1	PBMC/remission	11	54000000	54500000	B-to-A	-
TCF3::PBX1	PBMC/remission	12	130000000	130500000	B-to-A	FZD10,PIWIL1
TCF3::PBX1	PBMC/remission	13	66500000	67000000	B-to-A	-
TCF3::PBX1	PBMC/remission	15	21500000	22000000	B-to-A	OR4M2B,OR4N4C,ENSG00000281179,POTEB,ENSG00000278263
TCF3::PBX1	PBMC/remission	18	55500000	56000000	B-to-A	TCF4
TCF3::PBX1	PBMC/remission	18	56000000	56500000	B-to-A	-
TCF3::PBX1	PBMC/remission	19	53500000	54000000	B-to-A	ZNF331,DPRX,PRKCG,CACNG7,CACNG8,CACNG6,NLRP12,MYADM
TCF3::PBX1	PBMC/remission	20	59500000	60000000	B-to-A	PPP1R3D,FAM217B,CDH26,PHACTR3,SYCP2
TCF3::PBX1	PBMC/remission	20	60000000	60500000	B-to-A	-
TCF3::PBX1	PBMC/remission	20	61500000	62000000	B-to-A	-
TCF3::PBX1	PBMC/remission	X	22500000	23000000	B-to-A	DDX53
TCF3::PBX1	PBMC/remission	1	50500000	51000000	A-to-B	FAF1,CDKN2C
TCF3::PBX1	PBMC/remission	1	159000000	159500000	A-to-B	PYDC5,IFI16,AIM2,OR10J3,OR10J1,CADM3,ACKR1,FCER1A,OR10J4
TCF3::PBX1	PBMC/remission	1	159500000	160000000	A-to-B	OR10J5,APCS,CRP,DUSP23,FCRL6,VSIG8,CFAP45,IGSF9,SLAMF8,TAGLN2,SLAMF9
TCF3::PBX1	PBMC/remission	1	211500000	212000000	A-to-B	SLC30A1,NEK2,LPGAT1
TCF3::PBX1	PBMC/remission	1	231500000	232000000	A-to-B	TSNAX,DISC1
TCF3::PBX1	PBMC/remission	1	235500000	236000000	A-to-B	B3GALNT2,GNG4,LYST
TCF3::PBX1	PBMC/remission	1	236000000	236500000	A-to-B	NID1,ERO1B,EDARADD,GPR137B
TCF3::PBX1	PBMC/remission	2	31500000	32000000	A-to-B	SRD5A2
TCF3::PBX1	PBMC/remission	2	33000000	33500000	A-to-B	RASGRP3
TCF3::PBX1	PBMC/remission	2	36500000	37000000	A-to-B	FEZ2,VIT,STRN
TCF3::PBX1	PBMC/remission	2	37500000	38000000	A-to-B	CDC42EP3,RMDN2
TCF3::PBX1	PBMC/remission	2	55500000	56000000	A-to-B	CFAP36,PPP4R3B,PNPT1,EFEMP1
TCF3::PBX1	PBMC/remission	2	72500000	73000000	A-to-B	SPR,EMX1,EXOC6B
TCF3::PBX1	PBMC/remission	2	118000000	118500000	A-to-B	INSIG2,CCDC93
TCF3::PBX1	PBMC/remission	2	119000000	119500000	A-to-B	C2orf76,DBI,TMEM37,C1QL2,STEAP3
TCF3::PBX1	PBMC/remission	2	143500000	144000000	A-to-B	-
TCF3::PBX1	PBMC/remission	2	148000000	148500000	A-to-B	ORC4,MBD5
TCF3::PBX1	PBMC/remission	2	151000000	151500000	A-to-B	RBM43,RIF1,NMI,TNFAIP6
TCF3::PBX1	PBMC/remission	2	156000000	156500000	A-to-B	NR4A2,GPD2
TCF3::PBX1	PBMC/remission	2	157000000	157500000	A-to-B	GALNT5,ERMN,CYTIP
TCF3::PBX1	PBMC/remission	2	157500000	158000000	A-to-B	ACVR1C,ACVR1
TCF3::PBX1	PBMC/remission	2	160000000	160500000	A-to-B	PLA2R1,RBMS1,ITGB6
TCF3::PBX1	PBMC/remission	2	160500000	161000000	A-to-B	-
TCF3::PBX1	PBMC/remission	2	176000000	176500000	A-to-B	LNPK,EVX2,HOXD12,HOXD11,HOXD10,HOXD9,HOXD4,HOXD3,HOXD1,MTX2,HOXD13,HOXD8
TCF3::PBX1	PBMC/remission	2	177500000	178000000	A-to-B	IFT70B,IFT70A
TCF3::PBX1	PBMC/remission	2	178000000	178500000	A-to-B	PDE11A,PRKRA,PJVK,FKBP7,PLEKHA3,RBM45,OSBPL6
TCF3::PBX1	PBMC/remission	2	178500000	179000000	A-to-B	TTN
TCF3::PBX1	PBMC/remission	2	181500000	182000000	A-to-B	CERKL,ITPRID2,PPP1R1C,NEUROD1
TCF3::PBX1	PBMC/remission	2	189500000	190000000	A-to-B	OSGEPL1,ORMDL1,PMS1,SLC40A1,ANKAR,ASNSD1,ASDURF
TCF3::PBX1	PBMC/remission	2	191000000	191500000	A-to-B	STAT1,MYO1B,STAT4
TCF3::PBX1	PBMC/remission	2	191500000	192000000	A-to-B	CAVIN2,NABP1
TCF3::PBX1	PBMC/remission	2	195500000	196000000	A-to-B	SLC39A10
TCF3::PBX1	PBMC/remission	2	196500000	197000000	A-to-B	GTF3C3,C2orf66,PGAP1,HECW2,CCDC150
TCF3::PBX1	PBMC/remission	2	197500000	198000000	A-to-B	HSPD1,HSPE1,MOB4,RFTN2,MARS2,PLCL1,BOLL
TCF3::PBX1	PBMC/remission	2	199500000	200000000	A-to-B	C2orf69,TYW5,MAIP1,FTCDNL1
TCF3::PBX1	PBMC/remission	2	205500000	206000000	A-to-B	NRP2
TCF3::PBX1	PBMC/remission	2	206000000	206500000	A-to-B	INO80D,CMKLR2,ADAM23,NDUFS1,EEF1B2,ZDBF2
TCF3::PBX1	PBMC/remission	2	206500000	207000000	A-to-B	FAM237A,CPO,DYTN,MDH1B,FASTKD2
TCF3::PBX1	PBMC/remission	2	207000000	207500000	A-to-B	KLF7
TCF3::PBX1	PBMC/remission	2	208000000	208500000	A-to-B	CRYGC,CRYGB,CRYGA,PIKFYVE,PLEKHM3,CRYGD,C2orf80,IDH1,PTH2R
TCF3::PBX1	PBMC/remission	2	222500000	223000000	A-to-B	MOGAT1,ACSL3,FARSB
TCF3::PBX1	PBMC/remission	2	223500000	224000000	A-to-B	SCG2,WDFY1,MRPL44,AP1S3
TCF3::PBX1	PBMC/remission	2	224000000	224500000	A-to-B	SERPINE2,FAM124B
TCF3::PBX1	PBMC/remission	2	227000000	227500000	A-to-B	SCYGR1,AGFG1,COL4A4,COL4A3,MFF,TM4SF20
TCF3::PBX1	PBMC/remission	3	4000000	4500000	A-to-B	SETMAR,SUMF1,ITPR1
TCF3::PBX1	PBMC/remission	3	5000000	5500000	A-to-B	ARL8B,EDEM1
TCF3::PBX1	PBMC/remission	3	20000000	20500000	A-to-B	PP2D1,KAT2B,SGO1
TCF3::PBX1	PBMC/remission	3	63500000	64000000	A-to-B	C3orf49,SNTN,THOC7,ATXN7
TCF3::PBX1	PBMC/remission	3	98500000	99000000	A-to-B	CLDND1,CPOX,DCBLD2,OR5K2,GPR15,ST3GAL6
TCF3::PBX1	PBMC/remission	3	100500000	101000000	A-to-B	ADGRG7,TFG,ABI3BP
TCF3::PBX1	PBMC/remission	3	101000000	101500000	A-to-B	IMPG2
TCF3::PBX1	PBMC/remission	3	102000000	102500000	A-to-B	ZPLD1
TCF3::PBX1	PBMC/remission	3	105500000	106000000	A-to-B	CBLB
TCF3::PBX1	PBMC/remission	3	108500000	109000000	A-to-B	CIP2A,DZIP3,MYH15,RETNLB,TRAT1,GUCA1C
TCF3::PBX1	PBMC/remission	3	114500000	115000000	A-to-B	-
TCF3::PBX1	PBMC/remission	3	115000000	115500000	A-to-B	ZBTB20
TCF3::PBX1	PBMC/remission	3	119000000	119500000	A-to-B	IGSF11,UPK1B,TMEM39A,POGLUT1,TIMMDC1,B4GALT4,ARHGAP31,TEX55,TIMMDC1
TCF3::PBX1	PBMC/remission	3	119500000	120000000	A-to-B	TIMMDC1,TIMMDC1,CD80,ADPRH,PLA1A,POPDC2,COX17,CFAP91,NR1I2
TCF3::PBX1	PBMC/remission	3	120000000	120500000	A-to-B	GPR156,LRRC58,FSTL1,GSK3B
TCF3::PBX1	PBMC/remission	3	130000000	130500000	A-to-B	ALG1L2,COL6A5
TCF3::PBX1	PBMC/remission	3	130500000	131000000	A-to-B	COL6A6,PIK3R4,ATP2C1
TCF3::PBX1	PBMC/remission	3	131000000	131500000	A-to-B	ASTE1,NEK11,MRPL3,NUDT16
TCF3::PBX1	PBMC/remission	3	132000000	132500000	A-to-B	CPNE4,ACP3,DNAJC13
TCF3::PBX1	PBMC/remission	3	132500000	133000000	A-to-B	NPHP3,ACKR4,ACAD11,UBA5
TCF3::PBX1	PBMC/remission	3	138000000	138500000	A-to-B	CLDN18,DBR1,ARMC8,ESYT3,DZIP1L,A4GNT,NME9,MRAS
TCF3::PBX1	PBMC/remission	3	149000000	149500000	A-to-B	HLTF,CP,TM4SF18,TM4SF1,TM4SF4,HPS3
TCF3::PBX1	PBMC/remission	3	149500000	150000000	A-to-B	WWTR1,ANKUB1,PFN2,COMMD2,RNF13
TCF3::PBX1	PBMC/remission	3	150000000	150500000	A-to-B	TSC22D2
TCF3::PBX1	PBMC/remission	3	153000000	153500000	A-to-B	RAP2B
TCF3::PBX1	PBMC/remission	3	155500000	156000000	A-to-B	C3orf33,SLC33A1,GMPS,PLCH1
TCF3::PBX1	PBMC/remission	3	157000000	157500000	A-to-B	CCNL1,PTX3
TCF3::PBX1	PBMC/remission	3	158500000	159000000	A-to-B	MLF1,LXN,RARRES1,MFSD1,GFM1
TCF3::PBX1	PBMC/remission	3	160000000	160500000	A-to-B	C3orf80,IFT80,SMC4,TRIM59
TCF3::PBX1	PBMC/remission	3	160500000	161000000	A-to-B	PPM1L,ARL14,KPNA4
TCF3::PBX1	PBMC/remission	3	161000000	161500000	A-to-B	SPTSSB,B3GALNT1,OTOL1,NMD3
TCF3::PBX1	PBMC/remission	3	179500000	180000000	A-to-B	ACTL6A,MRPL47,NDUFB5,USP13
TCF3::PBX1	PBMC/remission	3	182500000	183000000	A-to-B	DCUN1D1,ATP11B
TCF3::PBX1	PBMC/remission	4	13000000	13500000	A-to-B	RAB28
TCF3::PBX1	PBMC/remission	4	14500000	15000000	A-to-B	CPEB2,NR3C2
TCF3::PBX1	PBMC/remission	4	47000000	47500000	A-to-B	GABRB1,ATP10D,COMMD8
TCF3::PBX1	PBMC/remission	4	74000000	74500000	A-to-B	CXCL5,CXCL2,MTHFD2L,EPGN,AREG,CXCL3,EREG
TCF3::PBX1	PBMC/remission	4	74500000	75000000	A-to-B	PARM1,BTC
TCF3::PBX1	PBMC/remission	4	78000000	78500000	A-to-B	FRAS1
TCF3::PBX1	PBMC/remission	4	81000000	81500000	A-to-B	BMP3,RASGEF1B,PRKG2
TCF3::PBX1	PBMC/remission	4	83500000	84000000	A-to-B	GPAT3
TCF3::PBX1	PBMC/remission	4	94000000	94500000	A-to-B	HPGDS,SMARCAD1,PDLIM5
TCF3::PBX1	PBMC/remission	4	94500000	95000000	A-to-B	BMPR1B
TCF3::PBX1	PBMC/remission	4	99000000	99500000	A-to-B	ADH4,ADH1A,ADH1B,ADH7,ADH5,ADH6,ADH1C
TCF3::PBX1	PBMC/remission	4	105500000	106000000	A-to-B	ARHGEF38,NPNT,INTS12,GSTCD
TCF3::PBX1	PBMC/remission	4	106000000	106500000	A-to-B	GIMD1,TBCK,AIMP1
TCF3::PBX1	PBMC/remission	4	109000000	109500000	A-to-B	COL25A1,SEC24B
TCF3::PBX1	PBMC/remission	4	118000000	118500000	A-to-B	NDST3,PRSS12
TCF3::PBX1	PBMC/remission	4	121000000	121500000	A-to-B	NDNF,TNIP3,QRFPR
TCF3::PBX1	PBMC/remission	4	129000000	129500000	A-to-B	SCLT1,C4orf33
TCF3::PBX1	PBMC/remission	4	141000000	141500000	A-to-B	ZNF330,RNF150
TCF3::PBX1	PBMC/remission	4	142000000	142500000	A-to-B	-
TCF3::PBX1	PBMC/remission	4	142500000	143000000	A-to-B	INPP4B
TCF3::PBX1	PBMC/remission	4	148000000	148500000	A-to-B	NR3C2
TCF3::PBX1	PBMC/remission	4	163000000	163500000	A-to-B	NPY5R,TKTL2,NAF1,NPY1R,TMA16
TCF3::PBX1	PBMC/remission	4	176000000	176500000	A-to-B	WDR17,ASB5,SPCS3,SPATA4
TCF3::PBX1	PBMC/remission	4	177000000	177500000	A-to-B	AGA,NEIL3
TCF3::PBX1	PBMC/remission	4	189500000	190000000	A-to-B	FRG1
TCF3::PBX1	PBMC/remission	5	6000000	6500000	A-to-B	MED10,UBE2QL1
TCF3::PBX1	PBMC/remission	5	31500000	32000000	A-to-B	DROSHA,C5orf22,PDZD2
TCF3::PBX1	PBMC/remission	5	32500000	33000000	A-to-B	NPR3,SUB1
TCF3::PBX1	PBMC/remission	5	50500000	51000000	A-to-B	PARP8
TCF3::PBX1	PBMC/remission	5	52500000	53000000	A-to-B	ITGA2,PELO,ITGA1
TCF3::PBX1	PBMC/remission	5	58500000	59000000	A-to-B	RAB3C
TCF3::PBX1	PBMC/remission	5	71500000	72000000	A-to-B	MCCC2,CARTPT
TCF3::PBX1	PBMC/remission	5	72000000	72500000	A-to-B	MAP1B,MRPS27,PTCD2
TCF3::PBX1	PBMC/remission	5	72500000	73000000	A-to-B	ZNF366,TNPO1,FCHO2
TCF3::PBX1	PBMC/remission	5	73000000	73500000	A-to-B	TMEM171,TMEM174,FOXD1,BTF3,BTF3
TCF3::PBX1	PBMC/remission	5	73500000	74000000	A-to-B	BTF3,ARHGEF28,BTF3,ANKRA2,UTP15
TCF3::PBX1	PBMC/remission	5	83000000	83500000	A-to-B	TMEM167A,XRCC4,VCAN
TCF3::PBX1	PBMC/remission	5	90500000	91000000	A-to-B	LYSMD3,ADGRV1
TCF3::PBX1	PBMC/remission	5	91000000	91500000	A-to-B	ARRDC3
TCF3::PBX1	PBMC/remission	5	93500000	94000000	A-to-B	POU5F2,NR2F1
TCF3::PBX1	PBMC/remission	5	94000000	94500000	A-to-B	FAM172A
TCF3::PBX1	PBMC/remission	5	94500000	95000000	A-to-B	KIAA0825,SLF1
TCF3::PBX1	PBMC/remission	5	97000000	97500000	A-to-B	RIOK2,LIX1
TCF3::PBX1	PBMC/remission	5	102500000	103000000	A-to-B	PAM,SLCO6A1
TCF3::PBX1	PBMC/remission	5	103000000	103500000	A-to-B	MACIR,GIN1,PPIP5K2
TCF3::PBX1	PBMC/remission	5	108000000	108500000	A-to-B	FBXL17
TCF3::PBX1	PBMC/remission	5	108500000	109000000	A-to-B	FER
TCF3::PBX1	PBMC/remission	5	109000000	109500000	A-to-B	PJA2
TCF3::PBX1	PBMC/remission	5	115000000	115500000	A-to-B	TRIM36,PGGT1B,CCDC112
TCF3::PBX1	PBMC/remission	5	123000000	123500000	A-to-B	PPIC,PRDM6,CEP120
TCF3::PBX1	PBMC/remission	5	127500000	128000000	A-to-B	CCDC192,PRRC1,CTXN3
TCF3::PBX1	PBMC/remission	5	148500000	149000000	A-to-B	ADRB2,HTR4
TCF3::PBX1	PBMC/remission	5	168500000	169000000	A-to-B	FBLL1,PANK3
TCF3::PBX1	PBMC/remission	5	171000000	171500000	A-to-B	NPM1,FGF18,TLX3
TCF3::PBX1	PBMC/remission	5	175000000	175500000	A-to-B	DRD1,SFXN1
TCF3::PBX1	PBMC/remission	6	46000000	46500000	A-to-B	CLIC5,ENPP4,RCAN2,ENPP5
TCF3::PBX1	PBMC/remission	6	46500000	47000000	A-to-B	CYP39A1,SLC25A27,TDRD6,PLA2G7,ANKRD66,MEP1A,ADGRF5
TCF3::PBX1	PBMC/remission	6	63500000	64000000	A-to-B	PHF3,PTP4A1,ENSG00000285976
TCF3::PBX1	PBMC/remission	6	70500000	71000000	A-to-B	SMAP1,SDHAF4,B3GAT2
TCF3::PBX1	PBMC/remission	6	73500000	74000000	A-to-B	EEF1A1,SLC17A5,CD109
TCF3::PBX1	PBMC/remission	6	85500000	86000000	A-to-B	SNX14,SYNCRIP
TCF3::PBX1	PBMC/remission	6	116000000	116500000	A-to-B	FRK,NT5DC1,COL10A1,TSPYL4,DSE,CALHM6,TSPYL1
TCF3::PBX1	PBMC/remission	6	119000000	119500000	A-to-B	MAN1A1,FAM184A
TCF3::PBX1	PBMC/remission	6	129500000	130000000	A-to-B	ARHGAP18,TMEM244
TCF3::PBX1	PBMC/remission	6	132500000	133000000	A-to-B	TAAR9,TAAR8,TAAR6,TAAR5,TAAR2,VNN1,SLC18B1,RPS12,TAAR1,VNN2,STX7
TCF3::PBX1	PBMC/remission	6	135500000	136000000	A-to-B	PDE7B,AHI1
TCF3::PBX1	PBMC/remission	6	136000000	136500000	A-to-B	BCLAF1,MTFR2
TCF3::PBX1	PBMC/remission	6	143000000	143500000	A-to-B	AIG1,ADAT2,PEX3
TCF3::PBX1	PBMC/remission	6	143500000	144000000	A-to-B	FUCA2,PHACTR2,LTV1,ZC2HC1B
TCF3::PBX1	PBMC/remission	6	144500000	145000000	A-to-B	-
TCF3::PBX1	PBMC/remission	6	160000000	160500000	A-to-B	SLC22A2,SLC22A1,SLC22A3
TCF3::PBX1	PBMC/remission	7	17000000	17500000	A-to-B	AHR
TCF3::PBX1	PBMC/remission	7	33000000	33500000	A-to-B	NT5C3A,RP9,BBS9
TCF3::PBX1	PBMC/remission	7	38000000	38500000	A-to-B	STARD3NL,TRGC2,TRGJ2,TRGC1,TRGJ1,TRGJP1,TRGV10,TRGV9,TRGV8,TRGV5,TRGV3,TRGV2,TRGV1,TRGJP2,TRGV11,TRGV4,TARP,TRGJP
TCF3::PBX1	PBMC/remission	7	38500000	39000000	A-to-B	AMPH,VPS41,POU6F2
TCF3::PBX1	PBMC/remission	7	55000000	55500000	A-to-B	LANCL2,EGFR
TCF3::PBX1	PBMC/remission	7	93000000	93500000	A-to-B	SAMD9,SAMD9L,VPS50,HEPACAM2
TCF3::PBX1	PBMC/remission	7	96000000	96500000	A-to-B	SLC25A13
TCF3::PBX1	PBMC/remission	7	104500000	105000000	A-to-B	-
TCF3::PBX1	PBMC/remission	7	116500000	117000000	A-to-B	CAV2,CAPZA2,ST7,MET,CAV1
TCF3::PBX1	PBMC/remission	7	127000000	127500000	A-to-B	ZNF800,GRM8
TCF3::PBX1	PBMC/remission	7	138000000	138500000	A-to-B	AKR1D1,CREB3L2,TRIM24
TCF3::PBX1	PBMC/remission	7	141000000	141500000	A-to-B	TMEM178B,MRPS33
TCF3::PBX1	PBMC/remission	7	141500000	142000000	A-to-B	AGK,DENND11,WEE2,TAS2R3,TAS2R4,TAS2R5,PRSS37,CLEC5A,TAS2R38,MGAM,SSBP1,OR9A1P,OR9A4
TCF3::PBX1	PBMC/remission	7	142000000	142500000	A-to-B	MGAM2,PRSS58,TRBV2,TRBV5-1,TRBV7-1,TRBV6-2,TRBV7-2,TRBV6-4,TRBV7-3,TRBV5-3,TRBV10-1,TRBV6-5,TRBV7-4,TRBV5-4,TRBV6-6,TRBV5-5,TRBV6-7,TRBV5-6,TRBV3-1,TRBV4-1,TRBV6-1,TRBV9,TRBV11-1,TRBV10-2,TRBV7-6,TRBV4-2
TCF3::PBX1	PBMC/remission	7	143500000	144000000	A-to-B	OR10AC1,TCAF2C,CTAGE6,OR2F1,CTAGE15,TCAF2,TCAF1,OR2F2,OR6B1
TCF3::PBX1	PBMC/remission	8	17000000	17500000	A-to-B	FGF20,MICU3,CNOT7,VPS37A,ZDHHC2,MTMR7,SLC7A2
TCF3::PBX1	PBMC/remission	8	18000000	18500000	A-to-B	ASAH1,NAT1,NAT2
TCF3::PBX1	PBMC/remission	8	25000000	25500000	A-to-B	GNRH1,DOCK5,KCTD9,CDCA2
TCF3::PBX1	PBMC/remission	8	41000000	41500000	A-to-B	SFRP1,GOLGA7
TCF3::PBX1	PBMC/remission	8	43000000	43500000	A-to-B	POMK,POTEA,FNTA,HGSNAT
TCF3::PBX1	PBMC/remission	8	47000000	47500000	A-to-B	SPIDR
TCF3::PBX1	PBMC/remission	8	58000000	58500000	A-to-B	CYP7A1,UBXN2B
TCF3::PBX1	PBMC/remission	8	60000000	60500000	A-to-B	CA8
TCF3::PBX1	PBMC/remission	8	61000000	61500000	A-to-B	CLVS1
TCF3::PBX1	PBMC/remission	8	63000000	63500000	A-to-B	GGH,TTPA,YTHDF3
TCF3::PBX1	PBMC/remission	8	79500000	80000000	A-to-B	HEY1,STMN2
TCF3::PBX1	PBMC/remission	8	86000000	86500000	A-to-B	PSKH2,ATP6V0D2,SLC7A13,WWP1
TCF3::PBX1	PBMC/remission	8	90500000	91000000	A-to-B	TMEM64,NECAB1,C8orf88
TCF3::PBX1	PBMC/remission	8	93500000	94000000	A-to-B	RBM12B,TMEM67,PDP1,CIBAR1
TCF3::PBX1	PBMC/remission	8	108000000	108500000	A-to-B	RSPO2,EIF3E,EMC2
TCF3::PBX1	PBMC/remission	8	115500000	116000000	A-to-B	TRPS1
TCF3::PBX1	PBMC/remission	8	117500000	118000000	A-to-B	MED30
TCF3::PBX1	PBMC/remission	8	120000000	120500000	A-to-B	MRPL13,MTBP,COL14A1
TCF3::PBX1	PBMC/remission	8	130500000	131000000	A-to-B	-
TCF3::PBX1	PBMC/remission	9	19000000	19500000	A-to-B	SAXO1,RRAGA,PLIN2,DENND4C,ACER2,HAUS6,RPS6
TCF3::PBX1	PBMC/remission	9	85500000	86000000	A-to-B	AGTPBP1,NAA35
TCF3::PBX1	PBMC/remission	9	99000000	99500000	A-to-B	TGFBR1,ALG2,SEC61B
TCF3::PBX1	PBMC/remission	9	99500000	100000000	A-to-B	-
TCF3::PBX1	PBMC/remission	9	100000000	100500000	A-to-B	ERP44,INVS,MSANTD3,TMEFF1,TEX10
TCF3::PBX1	PBMC/remission	10	14000000	14500000	A-to-B	FRMD4A
TCF3::PBX1	PBMC/remission	10	16500000	17000000	A-to-B	C1QL3,RSU1
TCF3::PBX1	PBMC/remission	10	17000000	17500000	A-to-B	CUBN,VIM,ST8SIA6,TRDMT1
TCF3::PBX1	PBMC/remission	10	23000000	23500000	A-to-B	MSRB2,PTF1A,OTUD1,C10orf67
TCF3::PBX1	PBMC/remission	10	67500000	68000000	A-to-B	DNAJC12,SIRT1,CTNNA3
TCF3::PBX1	PBMC/remission	10	93500000	94000000	A-to-B	PDE6C,LGI1,FFAR4,RBP4,FRA10AC1,SLC35G1,PLCE1
TCF3::PBX1	PBMC/remission	10	112000000	112500000	A-to-B	TECTB,ACSL5,ZDHHC6,VTI1A,GPAM
TCF3::PBX1	PBMC/remission	10	118000000	118500000	A-to-B	RAB11FIP2,FAM204A
TCF3::PBX1	PBMC/remission	10	118500000	119000000	A-to-B	PRLHR,CACUL1
TCF3::PBX1	PBMC/remission	11	5500000	6000000	A-to-B	UBQLN3,UBQLNL,OR52H1,OR52B6,TRIM6,TRIM34,TRIM22,OR52P1,OR52N4,OR56B2P,OR52N1,OR52N2,OR52E6,OR52E8,OR52E5,OR56A3,OR56A5,OR52L1,TRIM5,OR56B1,OR52N5,OR52E4
TCF3::PBX1	PBMC/remission	11	6000000	6500000	A-to-B	OR56A4,OR56B4,OR52B2,OR52W1,C11orf42,FHIP1B,CNGA4,CAVIN3,APBB1,ARFIP2,TIMM10B,DNHD1,CCKBR,SMPD1,HPX,TRIM3,OR56A1,DNHD1
TCF3::PBX1	PBMC/remission	11	6500000	7000000	A-to-B	DNHD1,DNHD1,TAF10,DCHS1,OR2AG2,OR10A4,OR2D2,OR2D3,ZNF215,RRP8,ILK,TPP1,OR2AG1,OR6A2,OR10A5,OR10A2,MRPL17
TCF3::PBX1	PBMC/remission	11	11000000	11500000	A-to-B	CSNK2A3,DLAT,PIH1D2,NKAPD1,TIMM8B,SDHD,BCO2,PTS,IL18,TEX12,PLET1,ZW10,CLDN25,USP28,HTR3B,HTR3A,TMPRSS5
TCF3::PBX1	PBMC/remission	11	13500000	14000000	A-to-B	FAR1,SPON1
TCF3::PBX1	PBMC/remission	11	14000000	14500000	A-to-B	RRAS2,COPB1,COPB1
TCF3::PBX1	PBMC/remission	11	14500000	15000000	A-to-B	COPB1,PSMA1,PDE3B,COPB1,CYP2R1,CALCA
TCF3::PBX1	PBMC/remission	11	32500000	33000000	A-to-B	EIF3M,CCDC73,PRRG4,QSER1
TCF3::PBX1	PBMC/remission	11	34500000	35000000	A-to-B	ELF5,EHF,APIP,PDHX
TCF3::PBX1	PBMC/remission	11	43500000	44000000	A-to-B	ALKBH3,HSD17B12,C11orf96
TCF3::PBX1	PBMC/remission	11	44000000	44500000	A-to-B	ACCSL,ACCS,EXT2,ALX4
TCF3::PBX1	PBMC/remission	11	83000000	83500000	A-to-B	RAB30,PCF11,ANKRD42,CCDC90B
TCF3::PBX1	PBMC/remission	11	85500000	86000000	A-to-B	DLG2,TMEM126B,TMEM126A,CREBZF,SYTL2,CCDC83,CCDC89
TCF3::PBX1	PBMC/remission	11	102000000	102500000	A-to-B	CFAP300,YAP1,BIRC2,TMEM123,BIRC3
TCF3::PBX1	PBMC/remission	11	112000000	112500000	A-to-B	DLAT,PIH1D2,NKAPD1,TIMM8B,SDHD,BCO2,PTS,IL18,TEX12,PLET1
TCF3::PBX1	PBMC/remission	11	113500000	114000000	A-to-B	CSNK2A3,ZW10,CLDN25,USP28,HTR3B,HTR3A,TMPRSS5
TCF3::PBX1	PBMC/remission	11	125000000	125500000	A-to-B	SLC37A2,TMEM218,PKNOX2,FEZ1
TCF3::PBX1	PBMC/remission	11	129500000	130000000	A-to-B	TMEM45B,NFRKB,PRDM10
TCF3::PBX1	PBMC/remission	12	13000000	13500000	A-to-B	HEBP1,ENSG00000289766,GSG1,EMP1,FAM234B
TCF3::PBX1	PBMC/remission	12	26500000	27000000	A-to-B	ITPR2,FGFR1OP2,INTS13
TCF3::PBX1	PBMC/remission	12	55000000	55500000	A-to-B	OR9K2,OR10A7,OR6C65,OR6C70,NEUROD4,OR6C74,OR6C6,OR6C3,OR6C75,OR6C76,OR6C68,OR6C1,OR6C2
TCF3::PBX1	PBMC/remission	12	66000000	66500000	A-to-B	LLPH,TMBIM4,HELB,IRAK3
TCF3::PBX1	PBMC/remission	12	89500000	90000000	A-to-B	POC1B,ATP2B1,GALNT4
TCF3::PBX1	PBMC/remission	12	103500000	104000000	A-to-B	STAB2,HSP90B1,TDG,NT5DC3,UQCC6
TCF3::PBX1	PBMC/remission	13	23000000	23500000	A-to-B	SACS,SGCG
TCF3::PBX1	PBMC/remission	13	33000000	33500000	A-to-B	STARD13,KL
TCF3::PBX1	PBMC/remission	13	33500000	34000000	A-to-B	RFC3
TCF3::PBX1	PBMC/remission	13	39000000	39500000	A-to-B	PROSER1,NHLRC3
TCF3::PBX1	PBMC/remission	13	59500000	60000000	A-to-B	-
TCF3::PBX1	PBMC/remission	13	73000000	73500000	A-to-B	KLF5
TCF3::PBX1	PBMC/remission	13	75000000	75500000	A-to-B	TBC1D4
TCF3::PBX1	PBMC/remission	13	76500000	77000000	A-to-B	KCTD12,ACOD1,CLN5
TCF3::PBX1	PBMC/remission	13	78500000	79000000	A-to-B	POU4F1,OBI1
TCF3::PBX1	PBMC/remission	13	91000000	91500000	A-to-B	GPC5
TCF3::PBX1	PBMC/remission	13	94500000	95000000	A-to-B	TGDS,SOX21,GPR180
TCF3::PBX1	PBMC/remission	13	95500000	96000000	A-to-B	DZIP1,DNAJC3,CLDN10
TCF3::PBX1	PBMC/remission	13	97500000	98000000	A-to-B	IPO5
TCF3::PBX1	PBMC/remission	13	100500000	101000000	A-to-B	GGACT,TMTC4
TCF3::PBX1	PBMC/remission	14	20000000	20500000	A-to-B	OR4Q2,OR4L1,OR4K17,OR11G2,OR11H6,OR11H7,OR11H4,TTC5,PARP2,KLHL33,OSGEP,APEX1,PNP,OR4K14,OR4K13,OR4N5,CCNB1IP1,TEP1,PIP4P1
TCF3::PBX1	PBMC/remission	14	24500000	25000000	A-to-B	GZMB,CTSG,GZMH,CMA1
TCF3::PBX1	PBMC/remission	14	30500000	31000000	A-to-B	COCH,G2E3,SCFD1
TCF3::PBX1	PBMC/remission	14	35500000	36000000	A-to-B	RALGAPA1,BRMS1L,INSM2
TCF3::PBX1	PBMC/remission	14	60000000	60500000	A-to-B	PCNX4,DHRS7,PPM1A,C14orf39
TCF3::PBX1	PBMC/remission	14	61000000	61500000	A-to-B	TMEM30B,PRKCH
TCF3::PBX1	PBMC/remission	14	67000000	67500000	A-to-B	ATP6V1D,EIF2S1,PLEK2,TMEM229B,GARIN2,PALS1
TCF3::PBX1	PBMC/remission	14	81000000	81500000	A-to-B	GTF2A1,STON2
TCF3::PBX1	PBMC/remission	14	88000000	88500000	A-to-B	GPR65,SPATA7,KCNK10
TCF3::PBX1	PBMC/remission	14	88500000	89000000	A-to-B	ZC3H14,EML5,TTC8,PTPN21
TCF3::PBX1	PBMC/remission	15	34000000	34500000	A-to-B	AVEN,EMC7,PGBD4,SLC12A6,LPCAT4,EMC4,GOLGA8A,KATNBL1,NOP10,NUTM1
TCF3::PBX1	PBMC/remission	15	39500000	40000000	A-to-B	GPR176,EIF2AK4,FSIP1,THBS1
TCF3::PBX1	PBMC/remission	15	59500000	60000000	A-to-B	GCNT3,GTF2A2,BNIP2
TCF3::PBX1	PBMC/remission	15	62500000	63000000	A-to-B	-
TCF3::PBX1	PBMC/remission	15	70500000	71000000	A-to-B	LARP6,UACA,THAP10,LRRC49
TCF3::PBX1	PBMC/remission	15	82500000	83000000	A-to-B	CPEB1,AP3B2,WHAMM,RPS17,FSD2,HOMER2,RAMAC
TCF3::PBX1	PBMC/remission	15	88500000	89000000	A-to-B	DET1,HAPLN3,AEN,ISG20,ACAN,MFGE8
TCF3::PBX1	PBMC/remission	15	91000000	91500000	A-to-B	VPS33B,SV2B
TCF3::PBX1	PBMC/remission	15	92500000	93000000	A-to-B	FAM174B,CHD2
TCF3::PBX1	PBMC/remission	16	19500000	20000000	A-to-B	GDE1,CCP110,VPS35L,KNOP1,IQCK,GPRC5B
TCF3::PBX1	PBMC/remission	16	20500000	21000000	A-to-B	ACSM1,ACSM3,DCUN1D3,LYRM1,THUMPD1,ERI2,REXO5,ACSM2B
TCF3::PBX1	PBMC/remission	16	50500000	51000000	A-to-B	NKD1,SNX20,NOD2,CYLD
TCF3::PBX1	PBMC/remission	16	53000000	53500000	A-to-B	CHD9,RBL2,CHD9NB
TCF3::PBX1	PBMC/remission	16	81000000	81500000	A-to-B	CMC2,CENPN,C16orf46,GCSH,BCO1,ATMIN,PKD1L2,GAN,CMIP
TCF3::PBX1	PBMC/remission	17	19500000	20000000	A-to-B	SLC47A1,ALDH3A2,SLC47A2,ALDH3A1,ULK2,AKAP10
TCF3::PBX1	PBMC/remission	17	41000000	41500000	A-to-B	KRTAP3-2,KRTAP1-4,KRTAP1-3,KRTAP2-1,KRTAP2-2,KRTAP2-4,KRTAP4-7,KRTAP4-8,KRTAP4-16,KRTAP4-11,KRTAP4-5,KRTAP4-4,KRTAP4-3,KRTAP4-2,KRTAP4-1,KRTAP9-2,KRTAP9-3,KRTAP9-4,KRTAP9-6,KRTAP9-7,KRTAP16-1,KRTAP17-1,KRT34,KRT31,KRT37,KRT38,KRT35,KRT36,KRTAP3-1,KRTAP1-1,KRTAP2-3,KRTAP4-9,KRTAP4-12,KRTAP4-6,KRTAP9-1,KRTAP9-8,KRTAP9-9,KRTAP29-1,KRT33A,KRT33B,KRT32,KRTAP1-5
TCF3::PBX1	PBMC/remission	18	2000000	2500000	A-to-B	RBBP8
TCF3::PBX1	PBMC/remission	18	5000000	5500000	A-to-B	AKAIN1,ZBTB14
TCF3::PBX1	PBMC/remission	18	22500000	23000000	A-to-B	RBBP8
TCF3::PBX1	PBMC/remission	18	24500000	25000000	A-to-B	-
TCF3::PBX1	PBMC/remission	18	57000000	57500000	A-to-B	ST8SIA3,ONECUT2,BOD1L2
TCF3::PBX1	PBMC/remission	18	63500000	64000000	A-to-B	SERPINB12,SERPINB4,SERPINB3,SERPINB7,SERPINB2,SERPINB10,SERPINB8,SERPINB13,HMSD,SERPINB11
TCF3::PBX1	PBMC/remission	18	76000000	76500000	A-to-B	ZNF516
TCF3::PBX1	PBMC/remission	18	78500000	79000000	A-to-B	SALL3
TCF3::PBX1	PBMC/remission	20	5500000	6000000	A-to-B	GPCPD1,CHGB,TRMT6,MCM8,SHLD1
TCF3::PBX1	PBMC/remission	21	31500000	32000000	A-to-B	SOD1,SCAF4,HUNK
TCF3::PBX1	PBMC/remission	21	32000000	32500000	A-to-B	MRAP,EVA1C,MIS18A,URB1
TCF3::PBX1	PBMC/remission	X	66000000	66500000	A-to-B	VSIG4,HEPH
TCF3::PBX1	PBMC/remission	X	102000000	102500000	A-to-B	TCEAL2,TCEAL6,TCP11X1,NXF2,NXF2B,TCP11X2,BEX5
TCF3::PBX1	PBMC/remission	X	106500000	107000000	A-to-B	TBC1D8B,MORC4,RADX,RNF128,RIPPLY1,CLDN2
TCF3::PBX1	PBMC/remission	X	108000000	108500000	A-to-B	VSIG1,PSMD10,ATG4A,COL4A6,COL4A5
HSPC: hematopoietic stem and progenitor cell; PBMC: peripheral blood mononuclear cell.
