## Supplementary table 4 for "The 3D genome of pediatric B-cell precursor acute lymphoblastic leukemia" (part 1 of 3)

### Sheet: Sheet1
Supplementary table 4. Expression values of 14,560 mRNAs detected in 35 B-cell precursor (BCP) acute lymphoblastic leukemia (ALL) samples.
Chromosome	Start	End	Strand	Transcript	Gene symbol	BA_1	BA_2	BA_3	B-other	DUX4-r_1	DUX4-r_2	ER_1	ER_2	ER_3	ER_4	ER_5	ER_6	ER_7	ER_8	HeH_1	HeH_2	HeH_3	HeH_4	HeH_5	HeH_6	HeH_7	HeH_8	HeH_9	HeH_10	HeH_11	HeH_12	HeH_13	HeH_14	iAMP21	KMT2A-r	Near-haploid	TP_1	TP_2	TP_3	TP_4
1	944203	959256	-	ENST00000327044.7	NOC2L	1842.44	1386.14	2245.8	1413.31	1875.44	1766.26	1346.56	2204.73	1598	1801.62	1540.14	2017.13	1590.23	1446.28	5419.04	1315.93	1325.22	1937.06	2237.09	2091.7	2278.02	1933.02	1688.73	1461.33	930.962	1652.37	2984.79	2100.95	2792.96	3540.22	1716.61	1452.63	2941.2	1581.45	1786.47
1	960584	965719	+	ENST00000338591.8	KLHL17	237.97	198.02	147.727	34.1506	143.535	96.1357	79.0297	46.4058	133	140.407	217.628	143.302	162.19	103.664	221.363	59.4136	64.1593	85.3147	123.179	96.3855	121.975	61.6396	73.8005	53.0387	31.7543	40.1629	100.349	126.409	319.598	199.262	56.583	52.6316	231.405	138.737	267.918
1	998964	1000097	-	ENST00000304952.11	HES4	3.4996	9.901	0	0	30.8422	0.9425	1.5649	0	0	9.6463	12.8016	1.5576	5.7582	2.8017	3.486	5.4012	0	0	0	1.3387	2.963	1.6437	2.8941	0.5525	0	0.302	4.9191	4.8003	24.1206	0	4.3525	0	21.7237	11.6913	14.5051
1	1013497	1014540	+	ENST00000649529.1	ISG15	468.067	990.099	125	656.743	447.212	154.571	327.074	788.899	200	308.682	3563.78	439.252	738.014	907.061	13721	342.593	137.168	2183.22	1660.26	1752.34	1901.23	1037.19	1700.31	4902.76	34.5562	1370.67	1102.86	374.427	809.045	768.266	2519.25	189.474	1734.12	181.606	393.345
1	1020120	1056116	+	ENST00000379370.7	AGRN	225.722	168.317	454.546	64.7986	361.803	239.397	346.635	523.203	91	285.102	548.501	154.984	326.3	678.019	339.889	91.821	86.2832	139.86	626.49	305.221	479.506	139.716	63.671	215.47	21.4809	145.855	332.53	164.812	244.221	164.576	956.688	557.895	2010.86	226.033	505.973
1	1081823	1116089	-	ENST00000421241.7	C1orf159	277.34	287.129	363.636	161.996	215.896	213.949	234.742	262.056	230	385.852	134.91	221.184	297.509	252.857	350.347	149.691	64.1593	103.496	260.265	188.755	163.951	152.044	164.966	108.287	48.5655	142.835	199.715	246.418	273.367	242.066	240.26	210.526	384.416	257.989	277.304
1	1203508	1206592	-	ENST00000379268.7	TNFRSF18	18.3727	9.901	11.3636	21.8914	5.9312	0	2.3474	0.9099	9	20.3644	9.8474	23.3645	1.9194	28.0173	57.5196	32.4074	0	131.469	11.2583	18.0723	18.2716	7.3968	11.5765	2.7624	2.8019	4.8316	10.822	14.401	48.2412	8.8561	10.4461	73.6842	22.6682	7.0148	32.4232
1	1211340	1214153	-	ENST00000379236.4	TNFRSF4	13.1234	0	11.3636	5.2539	27.2835	0.9425	0.7825	5.4595	6	16.0772	49.2371	7.0093	13.4359	67.2416	40.0894	5.4012	0	4.1958	7.947	8.0321	10.3704	0.8219	10.1295	1.6575	2.8019	1.8119	31.4821	8.0006	94.4724	29.5203	6.9641	73.6842	10.3896	3.8971	60.5802
1	1216931	1232001	-	ENST00000360001.12	SDF4	1925.63	1792.08	1568.18	1313.49	1268.09	1465.6	1215.96	1803.46	1401	1749.2	1942.89	1860.59	1652.62	2411.59	3236.78	1169.75	1070.8	2009.79	1384.77	1406.96	1417.78	1334.7	1497.72	1024.86	722.878	1236.59	2026.66	1951.34	3047.24	1623.62	1552.99	2063.16	2050.53	1180.83	1851.54
1	1232237	1235041	+	ENST00000379198.5	B3GALT6	581.802	653.465	318.182	404.553	240.807	471.253	525.822	439.49	590	685.959	339.736	788.162	514.403	436.37	1146.91	306.327	238.938	541.259	488.742	587.015	355.556	383.809	426.885	387.293	319.411	468.667	883.467	561.64	666.332	765.314	448.311	126.316	172.845	446.61	529.864
1	1253912	1273854	-	ENST00000349431.11	UBE2J2	906.387	1029.7	1329.55	798.599	506.524	976.437	736.307	988.171	748	1061.09	1256.53	1144.86	948.19	964.497	2443.71	710.648	710.177	973.427	792.053	760.375	619.259	833.368	898.629	682.873	504.334	690.318	1013.33	1060.88	1246.23	1230.26	743.413	326.316	544.982	803.585	1011.09
1	1280436	1292025	+	ENST00000379116.10	SCNN1D	181.977	79.2079	113.636	59.5447	111.507	90.4807	118.153	67.3339	147	197.213	262.926	52.9595	185.223	170.906	172.559	55.5556	39.823	79.7203	217.881	118.474	68.1481	102.733	117.213	69.6133	41.0938	50.4301	67.8833	145.611	188.945	77.4908	135.799	52.6316	118.064	59.2362	100.683
1	1292391	1307930	-	ENST00000354700.10	ACAP3	993.001	881.188	715.909	443.958	476.868	489.303	340.376	328.48	550	1001.07	612.509	793.614	777.247	587.58	1005.72	319.444	327.788	521.678	890.729	569.612	616.79	643.518	544.098	377.901	355.041	412.5	888.622	1129.09	1078.08	1242.1	820.567	526.316	1435.66	599.376	781.962
1	1308597	1311677	+	ENST00000379031.10	PUSL1	118.11	168.317	102.273	60.4203	102.017	107.304	77.4648	141.947	126	131.833	106.352	98.9097	84.5694	103.93	414.838	81.7901	28.4071	62.9371	122.517	61.5797	95.8025	102.733	81.0358	59.116	59.6328	55.2617	247.686	119.001	238.502	309.137	97.8189	94.7368	208.737	113.749	124.181
1	1311600	1324660	-	ENST00000435064.6	INTS11	2561.68	1613.86	2193.18	1647.11	1967.97	1968.9	1757.43	2768.88	2153	2512.33	2120.15	2758.57	2343.6	2268.52	6250.46	1510.8	1336.28	2516.08	2054.3	1981.93	1793.09	2031.64	2063.52	1571.82	1084.32	1875.27	2805.84	2284.16	3142.71	3054.66	2092.7	1010.53	2492.56	1731.15	2102.39
1	1324802	1328896	+	ENST00000343938.9	CPTP	359.58	465.346	431.818	226.795	102.017	270.5	241.002	392.175	282	378.349	313.148	493.769	345.494	219.936	1042.32	216.821	75.2212	404.196	308.609	235.609	284.938	222.725	234.425	195.58	112.074	207.156	468.296	401.629	727.638	495.941	250.706	315.789	155.844	247.857	373.72
1	1331280	1335314	+	ENST00000339381.6	TAS1R3	78.7402	19.802	34.0909	28.8967	30.8422	65.033	37.5587	56.4149	63	87.8885	98.4741	56.8536	71.978	135.184	47.0615	23.1481	0	39.1608	43.0464	60.9103	49.8765	39.4494	24.6002	35.9116	15.8772	33.8214	26.563	64.8047	81.407	11.8081	37.4318	63.1579	109.563	42.0889	134.812
1	1335278	1349418	-	ENST00000378888.10	DVL1	846.019	792.079	1375	429.072	618.031	360.98	326.291	538.672	419	615.22	549.486	515.576	637.245	512.717	1139.93	416.667	420.354	760.839	805.96	500.669	409.877	754.469	586.063	467.403	194.262	337.911	927.739	900.865	963.819	1124.72	534.492	400	621.488	335.931	678.328
1	1352691	1358555	-	ENST00000309212.11	MXRA8	84.8644	29.703	22.7273	21.0158	79.4781	102.733	79.0297	22.748	66	62.1651	48.2523	34.2679	82.5348	57.4355	6.9721	3.858	6.6372	5.5944	38.4106	22.7577	17.284	12.3279	10.1295	9.9448	33.6222	9.0593	15.7411	21.6016	107.538	53.8745	63.5471	42.1053	17.9457	35.8535	75.9386
1	1373736	1375207	-	ENST00000338338.10	AURKAIP1	664.917	673.267	568.182	478.109	632.266	601.319	537.559	860.783	630	645.23	653.868	914.33	831.106	580.659	5136.67	564.815	570.797	1006.99	739.735	578.983	629.63	599.137	821.935	486.188	277.383	558.656	1139.26	1054.48	1262.31	1551.29	702.5	800	1272.26	742.011	1039.25
1	1385711	1399335	-	ENST00000400809.8	CCNL2	4307.09	3544.55	3829.55	3360.77	3854.09	4742.7	3511.74	2855.32	4437	5643.09	3620.89	3350.47	4436.72	6277.98	2037.59	1526.23	1245.58	1310.49	2233.11	2149.26	2247.9	2371.89	3241.43	1519.89	2278.84	2063.1	1751.19	2869.01	4955.78	1877.49	3240.9	4315.79	1819.13	3188.62	2799.49
1	1401909	1407293	-	ENST00000344843.12	MRPL20	1017.5	514.851	772.727	519.264	670.225	957.587	674.491	899.909	674	879.957	885.283	807.632	879.091	831.414	1624.49	586.42	820.797	611.189	593.378	769.746	591.111	622.971	842.194	485.635	570.644	647.739	855.92	910.466	1100.5	1147.6	748.637	421.053	511.924	681.216	791.809
1	1425871	1430255	+	ENST00000378821.4	TMEM88B	2.6247	29.703	0	1.7513	0	3.77	0.7825	0	0	5.3591	0	0	0	2.8017	0	1.5432	2.2124	1.3986	0.6623	0.6693	1.9753	5.753	4.3412	0.5525	2.8019	0.302	0.9838	0	1.005	0	18.2807	0	1.889	9.3531	13.6519
1	1435690	1442882	+	ENST00000476993.2	VWA1	16.6229	118.812	136.364	3.5026	9.4899	7.5401	0.7825	3.6397	1	1.0718	2.9542	0	0	3.5022	17.4302	4.6296	11.0619	6.993	5.9603	6.0241	18.7654	21.3684	4.3412	1.6575	2.8019	4.5296	4.9191	4.8003	12.0603	28.0443	36.5613	578.947	80.2834	47.5448	165.529
1	1449689	1470163	+	ENST00000378785.7	ATAD3C	3.5433	0	11.3636	0.8757	2.3725	0.9614	0.7825	0	0	5.4126	0	0	0.9789	0.7004	3.5035	3.1096	2.2788	0	0	5.3614	1.9753	1.6519	8.7403	0	1.8959	0.9059	0.9838	3.2562	41.0452	1.476	1.7932	371.474	10.4935	5.5417	32.3208
1	1471765	1497848	+	ENST00000673477.1	ATAD3B	1112.94	725.149	865.455	818.774	988.138	921.009	690.915	984.222	826.52	1034.69	973.368	889.642	989.045	614.07	1218.54	433.735	355.951	480.308	768.901	778.206	791.99	412.764	660.963	477.978	346.178	745.694	1087.99	962.829	1470.17	896.103	1152.21	10599.3	1568.94	799.065	1002.15
1	1512162	1534685	+	ENST00000378756.8	ATAD3A	569.431	552.079	839.091	452.68	556.346	597.352	457.754	993.03	452.48	655.509	482.08	622.04	610.757	568.962	1741.08	371.79	358.584	379.832	695.338	587.918	593.684	641.677	441.645	407.105	176.806	538.309	1379.42	790.049	807.377	1755.56	583.519	1166.11	1630.95	536.002	779.522
1	1541673	1574863	-	ENST00000291386.4	SSU72	1717.41	1455.45	2011.36	1766.2	2158.96	2032.05	1583.72	2016.38	1803	2331.19	2119.16	2066.2	2096	1913.58	3353.57	1418.21	1584.07	2158.04	1758.94	2076.31	1610.86	1740.7	1946.31	1410.5	1328.08	1703.15	2308.03	1935.34	2871.36	2788.93	1705.32	1810.53	1971.19	1609.51	2279.86
1	1598012	1600135	-	ENST00000422725.4	FNDC10	18.3727	89.1089	68.1818	14.0105	52.1945	38.6428	17.2144	16.3785	23	13.9335	13.7864	10.1246	14.3956	17.5108	26.1453	15.4321	0	2.7972	3.9735	20.0803	19.2593	11.5061	23.1531	1.105	2.8019	11.7771	65.9157	15.2011	119.598	55.3506	6.0936	21.0526	40.6139	35.074	45.2218
1	1615500	1630605	+	ENST00000355826.10	MIB2	1202.97	940.594	1056.82	629.597	615.658	845.429	564.163	838.035	554	988.21	802.564	848.91	936.674	1344.13	1298.55	380.401	506.637	881.119	973.51	620.482	678.519	590.097	412.414	504.972	182.12	494.939	1334.05	1072.08	1415.08	1122.51	1017.62	905.263	1405.43	627.436	1273.89
1	1632173	1634654	+	ENST00000356026.10	MMP23B	53.3683	19.802	45.4545	38.5289	18.9798	31.1027	13.302	32.7571	13	23.5798	32.4965	10.9034	33.5897	14.7091	38.3464	24.6914	8.8496	13.986	31.1258	18.7416	37.5309	43.5587	17.3648	16.0221	5.6037	13.287	35.4174	76.8055	39.196	39.1144	36.5613	84.2105	34.0024	24.9415	50.3413
1	1635225	1659004	-	ENST00000341832.11	CDK11B	1395.79	894.851	1353.3	1354.48	1048.84	1356.39	979.131	1050.97	1064.31	1223.12	1317.47	1354.23	1336.16	1375.81	1866.58	955.471	1121.92	1181.52	865.649	1128.81	993.62	1119.8	1160.48	1084.28	913.311	1256.52	1754.38	1381.45	1581.52	1411.95	1361.13	1781.26	990.149	1336.27	1310.99
1	1661478	1692795	-	ENST00000617444.5	SLC35E2B	5986	2574.26	5215.91	4295.1	3975.09	8062.21	4355.24	7525.93	6748	7256.16	8624.37	8458.72	6335.98	6485.31	1783.11	3556.33	761.062	5026.57	3034.44	4133.87	4817.28	4534.21	3475.86	4958.56	4261.62	4465.63	2506.76	3650.66	5940.7	3202.95	4651.12	821.053	2012.75	5265	5974.4
1	1702379	1724357	-	ENST00000404249.8	CDK11A	884.173	1164.55	1396.7	1363.56	1503.95	1339.18	955.141	851.665	1260.69	1472.49	1895.75	1261.81	1518.97	1872.8	1570.65	771.381	897.987	310.783	816.47	829.023	827.121	726.098	1519.49	677.602	1068.53	834.367	1084.91	1497.16	2052.65	1083.25	2300.23	1892.42	1058.49	1066.69	1473.99
1	1751232	1778470	-	ENST00000341426.9	NADK	2377.08	1920.79	1488.64	1574.43	1875.44	3428.84	2445.23	3164.7	2316	2935.69	4144.78	3469.63	2201.57	2293.22	1688.98	1195.22	887.168	1878.32	1722.52	1562.92	1988.15	2065.34	1814.62	1606.63	816.273	1860.17	1956.81	1965.74	7182.91	2075.28	2220.66	2305.26	2549.23	2490.26	3221.84
1	1785286	1891087	-	ENST00000378609.9	GNB1	8672.79	8376.24	8465.91	10799.5	10022.5	11627.7	12133	10475	10673	11214.4	9749.92	16413.6	13719	8623.04	4788.07	8201.39	8340.71	9483.92	8732.45	8255.02	7317.04	10067.8	7003.81	7683.98	9183.54	7985.16	8895.67	9738.3	6333.67	9952.03	7172.98	12768.4	16363.6	8987.53	12205.6
1	1915260	1917296	+	ENST00000307786.8	CALML6	21.8723	0	0	11.3835	10.6762	78.2281	14.867	5.4595	27	11.7899	41.3591	3.1153	11.5165	149.893	1.743	1.5432	0	0	6.6225	5.3548	3.9506	7.3968	8.6824	9.3923	6.5377	5.7376	18.6925	4.0003	21.1055	8.1181	10.4461	52.6316	7.5561	10.1325	23.8908
1	1917591	1919279	-	ENST00000310991.8	TMEM52	1.7498	19.802	0	0.8757	40.3321	926.484	110.329	25.4777	125	2.1436	8.8627	66.1994	9.5971	37.8234	1.743	2.3148	0	4.1958	3.3113	3.3467	1.9753	2.4656	8.6824	1.105	8.4056	4.8316	8.8543	0.8001	4.0201	5.9041	0.8705	263.158	16.0567	0	2.5597
1	1921957	2003786	-	ENST00000682832.2	CFAP74	0	0	0	0	0	3906.69	441.315	9.0992	348	0	4.9237	42.8349	57.5824	30.8191	0	0	4.4248	0	0	0.6693	0	0	7.2353	0	28.0185	6.6435	0	0	0	0	0	10.5263	0	0	1.7065
1	2019345	2030758	+	ENST00000378585.7	GABRD	109.361	0	352.273	0	27.2835	7560.79	196.401	8.1893	0	0	12.8016	33.4891	18.2344	5.6035	151.643	63.2716	35.3982	0	58.2781	30.1205	9.3827	43.5587	78.1417	119.889	0	0	0	7.2005	4.0201	36.9004	1.741	21.0526	0.9445	1.5588	49.4881
1	2050411	2185395	+	ENST00000378567.8	PRKCZ	232.537	20.495	92.5	57.4694	345.575	1832.46	180.368	1407.31	57.52	33.6656	66.8049	54.9299	46.6417	87.0639	119.554	94.2515	81.4823	6.5874	17.245	161.56	31.0469	150.425	39.3603	265.039	29.27	13.3836	59.6586	76.4375	607.045	5.7269	14.9553	3021.37	1853.76	4097.97	6372.96
1	2189548	2194772	-	ENST00000378546.9	FAAP20	644.978	1118.12	464.318	129.921	961.661	376.777	379.883	517.17	469.48	581.554	628.423	723.886	691.373	471.882	2507.17	273.804	241.526	428.378	566.199	464.277	349.694	349.267	375.948	278.608	183.671	300.068	839.549	578.01	1195.97	492.428	581.342	883.895	556.628	264.466	431.647
1	2228319	2310213	+	ENST00000378536.5	SKI	1630.8	1455.45	3034.09	591.944	3093.71	1195.1	350.548	513.194	1050	801.715	1407.2	3012.46	636.286	1231.36	1009.21	798.611	316.372	1418.18	737.748	914.324	587.16	869.529	387.814	404.972	627.615	518.191	1301.59	1424.9	2452.26	184.502	586.722	5673.68	369.303	266.563	679.181
1	2321253	2391554	-	ENST00000378531.8	MORN1	141.732	128.713	227.273	46.4098	291.815	275.212	139.28	169.245	124	144.695	151.65	149.533	119.004	305.389	97.609	39.3519	37.6106	60.1399	128.477	84.3373	82.963	89.5829	54.9886	65.7459	58.8389	57.9795	91.4949	128.009	143.719	169.004	269.857	52.6316	47.2255	171.473	122.014
1	2391841	2405436	+	ENST00000605895.6	RER1	2464.05	1789.8	2047.39	1617.53	1689.8	1905.25	1405.56	1993.51	1897.7	2228.9	2657.85	1958.5	1790.19	3090.16	2522.48	1242.08	979.27	1747.62	1551.87	1609.14	1567.32	1676.86	1913.95	1343.49	1767.21	1624.77	1723.85	1776.38	2626.43	2095.58	1923.68	293.789	845.148	1399.62	1462.75
1	2403974	2412564	-	ENST00000447513.7	PEX10	472.082	447.822	418.523	311.541	361.21	426.513	361.26	492.384	276.3	463.494	171.315	545.389	468.961	323.054	848.519	201.589	166.748	351.678	343.497	358.059	353.175	330.947	305.852	168.668	199.688	299.73	502.524	438.175	348.442	666.044	391.868	179.895	582.952	294.848	378.55
1	2476289	2505532	+	ENST00000378486.8	PLCH2	93.6133	29.703	56.8182	35.0263	174.377	28.2752	49.2958	17.2884	121	35.3698	347.614	52.1807	35.5091	139.386	15.6872	111.883	6.6372	60.1399	21.8543	56.2249	43.4568	44.3805	41.965	8.8398	28.0185	11.4751	77.7215	67.2048	538.693	3.69	42.6549	694.737	59.5041	52.2214	246.587
1	2508537	2526596	-	ENST00000378466.9	PANK4	497.813	415.842	318.182	296.848	306.05	467.483	480.438	658.781	546	595.927	809.457	676.791	507.685	623.386	740.783	339.506	221.239	486.713	418.543	573.628	447.901	465.174	426.885	406.63	309.138	433.638	614.885	569.641	887.437	402.952	516.211	431.579	171.901	454.404	422.355
1	2556371	2563829	+	ENST00000355716.5	TNFRSF14	3233.6	3900.99	1840.91	2443.96	4508.9	1905.75	1435.84	2473.16	1932	2979.64	2456.93	2400.31	3039.39	2379.37	2839.38	833.333	577.434	1518.88	1780.13	1762.38	1520.99	1743.99	1821.86	779.558	919.942	1227.23	1847.61	2113.75	5286.43	98.155	1620.01	4968.42	1764.34	1342.17	1928.33
1	2586777	2591468	+	ENST00000419916.8	PRXL2B	393.745	673.267	431.818	457.969	340.451	366.635	269.953	595.086	243	408.36	227.475	865.265	259.121	264.764	755.076	309.414	230.089	530.07	384.106	436.412	508.642	391.206	503.58	265.193	287.657	214.705	851.001	522.43	824.101	73.0627	260.282	756.211	521.37	378.02	387.372
1	2636986	2801693	-	ENST00000401095.9	TTC34	154.856	89.1089	0	109.457	141.162	282.752	100.939	34.5769	105	131.833	48.2523	58.4112	273.516	84.7524	36.6034	23.9198	2.2124	44.7552	43.7086	74.2972	20.2469	32.0526	30.3884	35.3591	42.9617	40.1629	33.4498	45.6033	62.3116	16.2362	88.7918	0	18.8902	35.8535	69.1126
1	3487951	3611508	-	ENST00000356575.9	MEGF6	4233.6	1000	2215.91	923.818	1550.42	1983.98	1790.3	1394.9	1320	1254.02	744.465	1548.29	1810.97	2116.71	1753.48	984.568	1287.61	625.175	3954.3	1342.03	947.654	1593.59	1347.22	1441.44	726.614	665.858	2751.73	2395.37	1662.31	1261.99	1561.69	926.316	139.787	348.402	417.236
1	3625015	3630127	+	ENST00000378344.7	TPRG1L	677.165	584.158	500	797.723	455.516	552.309	602.504	655.141	873	735.263	639.097	585.67	839.743	1242.57	1396.16	667.438	382.743	1015.38	896.027	596.385	605.926	599.137	717.746	508.84	655.634	781.817	692.607	841.661	1591.96	964.576	660.715	642.105	271.074	656.274	730.375
1	3630770	3650103	-	ENST00000270708.12	WRAP73	757.655	663.366	511.364	521.891	587.189	654.1	400.626	623.294	561	670.954	660.761	597.352	695.787	635.994	627.486	412.037	243.363	525.874	497.351	700.134	598.519	522.704	571.592	522.099	476.315	456.89	677.849	781.656	1019.1	805.904	593.686	421.053	421.252	604.832	629.693
1	3652516	3736201	+	ENST00000378295.9	TP73	29.7463	49.505	90.9091	7.0053	52.1945	36.7578	7.8247	11.8289	7	6.4309	25.6033	15.5763	19.1941	22.4139	43.5755	22.3765	2.2124	19.5804	51.6556	21.419	17.7778	27.9433	5.7883	38.674	14.9432	5.4356	30.4983	20.8015	56.2814	276.753	26.9857	0	0	10.1325	16.2116
1	3772749	3775956	+	ENST00000642557.4	SMIM1	4.3745	0	0	0.8757	4.745	2.8275	3.1299	41.8562	0	1.0718	15.7559	5.4517	3.8388	2.1013	34.8604	4.6296	13.2743	1.3986	3.3113	0	3.4568	0	2.8941	1.105	7.4716	13.5889	12.7896	3.2002	68.3417	8.8561	23.5037	21.0526	1.889	6.2354	7.6792
1	3778559	3796498	-	ENST00000378251.3	LRRC47	1356.08	831.683	1102.27	932.574	858.837	1213.01	941.315	1294.81	1054	1269.02	1640.58	1445.48	1072.95	1281.79	1329.92	934.414	595.133	1247.55	1114.57	1414.99	1045.43	721.594	969.536	1092.82	1022.68	1279.17	1652.81	1235.29	1274.37	1346.13	1161.26	1094.74	738.607	795.791	828.498
1	3812086	3857211	-	ENST00000378230.8	CEP104	1104.99	821.782	1125	678.634	1192.17	1002.83	636.15	595.086	858	757.771	991.635	864.486	967.384	1134	515.933	618.827	336.283	514.685	632.45	797.189	613.333	757.756	546.992	885.635	861.103	616.334	668.995	836.86	659.297	891.513	779.975	273.684	663.046	1072.49	965.017
1	3857476	3885429	+	ENST00000378209.8	DFFB	342.082	148.515	181.818	196.147	294.187	265.787	123.631	151.046	177	351.554	305.27	176.791	211.136	220.637	228.335	151.235	99.5575	222.378	270.861	234.94	206.42	197.247	214.166	249.724	225.082	274.798	279.404	325.623	324.623	351.291	219.368	21.0526	140.732	272.019	347.27
1	3889133	3900272	-	ENST00000361605.4	C1orf174	468.941	465.346	272.727	494.746	402.135	463.714	470.266	353.048	462	614.148	584.936	357.477	681.392	533.73	228.335	368.827	365.044	233.566	421.854	417.671	277.037	409.287	264.813	297.238	369.845	365.089	376.802	340.825	364.824	448.709	380.412	357.895	265.407	476.228	342.15
1	4654609	4792534	+	ENST00000378191.5	AJAP1	6.9991	0	56.8182	0	2.3725	1016.97	1521.13	11.8289	786	1521.97	260.957	4070.09	509.604	1310.51	1.743	0	0	0	0.6623	0.6693	4.4444	0	2.8941	0	0.934	0	5.9029	0	6.0302	0.738	5.223	10.5263	0.9445	2.3383	4.2662
1	5862811	5992425	-	ENST00000378156.9	NPHP4	612.423	306.931	386.364	249.562	618.031	617.342	363.85	1737.03	291	406.216	310.194	662.773	361.205	1446.39	524.649	268.519	236.726	349.65	633.113	574.297	449.877	371.481	273.496	490.055	272.714	402.837	514.477	620.045	330.653	638.376	850.486	515.789	467.533	567.404	352.662
1	6045888	6101180	+	ENST00000378083.8	KCNAB2	4501.31	2524.75	4761.36	1126.09	3741.4	1514.61	1678.4	2555.96	1621	1767.42	1837.53	1373.05	1642.66	1708.36	3731.8	2441.36	1219.03	1825.17	5012.58	2361.45	2635.56	3609.62	2888.35	3692.82	2092.98	3410.82	7045.17	6878.1	6074.37	5769.74	6126.63	2726.32	1301.53	2063.93	2446.83
1	6101787	6180321	-	ENST00000262450.8	CHD5	7.874	0	0	6.1296	13.0486	16.0226	8.6072	0	15	16.0772	7.8779	15.5763	22.9178	7.7538	5.2291	6.9444	8.8496	4.1958	11.9205	5.3548	3.9506	3.2874	5.7883	7.1823	3.7358	1.8119	32.4659	11.2008	3.0151	70.1107	10.4461	0	8.5006	18.7062	13.6519
1	6185020	6199595	-	ENST00000234875.9	RPL22	6361.33	6762.38	8670.45	5894.69	13675	12272.6	6417.84	8927.21	7018.72	8180.56	5495.84	4532.71	7405.91	5902.48	6233.57	7093.17	21770.3	4586.7	9221.19	8177.38	3373.83	6650.68	8094.9	7573.83	4309.25	6157.1	5560.53	6705.28	9596.95	12783.5	6488.76	10305.3	12254.1	8572.88	9481.38
1	6206119	6221299	+	ENST00000377939.5	RNF207	8.7489	0	22.7273	4.3783	5.9312	5.655	8.6072	1.8198	25	5.3591	9.8474	3.1153	3.8388	9.1056	3.486	8.4877	0	1.3986	5.9603	5.3548	4.4444	9.0405	13.0236	2.7624	5.6037	4.2277	7.8705	11.2008	33.1658	5.1661	1.741	0	2.8335	13.2502	30.7167
1	6221193	6235964	-	ENST00000343813.10	ICMT	796.15	772.277	784.091	968.476	423.488	872.761	1035.99	1391.26	916	1067.52	1032.01	1117.6	1036.48	703.235	752.984	959.105	617.257	693.706	945.695	1607.76	833.086	1056.09	826.276	1104.42	1396.26	1108.56	1101.87	810.458	594.975	1286.35	940.148	1221.05	511.924	1102.1	1075.94
1	6247353	6261098	-	ENST00000377893.3	GPR153	227.472	19.802	363.636	11.3835	28.4698	30.1602	221.44	92.8116	47	23.5798	161.498	18.6916	69.0989	18.9117	57.5196	14.6605	4.4248	13.986	5.9603	48.8621	19.7531	6.5749	2.8941	23.2044	9.3395	6.9455	33.4498	16.0012	41.206	178.598	15.6691	2136.84	438.253	102.884	616.894
1	6264272	6393767	-	ENST00000361521.9	ACOT7	138.233	198.02	397.727	165.499	295.374	59.3779	88.4194	268.426	138	116.827	244.216	96.5732	138.198	67.942	1080.67	133.488	170.354	243.357	229.139	282.463	146.173	193.137	416.756	241.989	206.403	185.112	476.167	155.211	309.548	1047.23	248.965	1452.63	1814.4	360.094	484.642
1	6415232	6419919	-	ENST00000377834.8	HES2	0	0	0	0.8757	1.1862	1.885	0	0	0	0	0	0	0	0.7004	1.743	0	0	0	0	0	0	0	0	0	0	0.302	0.9838	0	2.0101	0.738	0	673.684	121.842	0	3.413
1	6424776	6460944	+	ENST00000645284.1	ESPN	5.4856	0	0	1.7513	1.1862	4.7125	4.6948	9.0992	19.21	4.2872	4.0276	1.5576	14.4532	8.9515	0	2.3148	0	1.5524	4.7285	2.0549	6.9136	2.4985	1.4471	1.6851	4.2028	33.8214	10.822	3.5523	68.0201	2.6421	13.458	0	9.4734	5.1208	11.4334
1	6460786	6466173	-	ENST00000356876.8	TNFRSF25	372.467	59.4059	727.273	302.102	506.524	372.29	144.757	126.479	338.79	475.884	569.092	167.446	161.173	708.292	141.185	179.012	238.938	216.629	309.841	522.042	291.852	168.449	303.884	634.779	351.632	223.161	470.264	457.281	2867.66	325.033	487.954	368.421	398.555	277.81	1062.8
1	6467122	6491667	-	ENST00000377728.8	PLEKHG5	17.4978	0	11.3636	2.627	28.4698	2.8275	6.2598	9.0992	18	4.2872	10.8322	9.3458	2.8791	16.11	0	1.5432	0	5.5944	5.9603	5.3548	5.4321	0.8219	5.7883	1.6575	3.7358	4.8316	14.7572	2.4002	139.698	182.288	6.0936	94.7368	8.5006	6.2354	16.2116
1	6521347	6554513	-	ENST00000377705.6	NOL9	1062.99	504.95	625	506.13	704.626	863.337	698.748	675.159	823	920.686	843.923	667.446	738.974	972.202	420.067	509.259	258.85	495.105	657.616	791.834	571.852	658.311	696.04	633.702	947.96	869.088	613.901	638.446	960.804	592.62	874.86	1357.89	835.891	703.04	782.423
1	6579994	6589280	+	ENST00000377674.9	ZBTB48	1445.32	653.465	897.727	715.412	633.452	816.211	733.959	892.63	987	1128.62	957.169	933.801	768.725	1486.32	1436.25	354.938	438.053	644.755	770.861	681.392	864.197	664.064	806.017	565.746	527.682	613.918	725.073	808.858	1332.66	1013.28	938.407	294.737	383.471	752.923	976.962
1	6590724	6602869	-	ENST00000377658.8	KLHL21	531.933	1049.51	1022.73	155.867	753.262	258.247	349.765	520.473	525	297.964	523.882	236.76	202.498	516.219	468.872	196.759	103.982	390.21	742.384	398.26	443.951	495.582	212.719	324.309	133.555	402.534	404.349	476.034	1454.27	710.701	496.189	2052.63	681.936	506.625	787.543
1	6613731	6624030	+	ENST00000377648.5	PHF13	410.324	237.624	238.636	101.576	180.308	206.409	357.59	413.103	359	299.035	343.675	302.959	250.483	336.208	346.861	209.876	123.894	149.65	303.311	216.868	363.951	175.878	196.801	141.989	277.383	229.2	321.708	195.214	340.704	118.819	257.67	326.316	351.358	315.666	290.956
1	6624868	6633562	+	ENST00000054650.9	THAP3	333.123	302.277	181.818	219.79	175.54	230.556	230.399	405.851	307.02	371.511	566.118	269.759	287.24	326.15	1087.47	199.938	128.186	295.105	254.483	263.179	297.812	276.967	329.005	238.182	159.117	279.92	276.767	337.72	480.392	479.734	301.753	483.368	335.377	369.478	371.348
1	6634170	6701816	-	ENST00000377577.10	DNAJC11	1647.63	687.822	1477.27	1050.79	1104.41	1339.66	1017.64	1267.49	1140.98	1286.58	1029.16	1270.74	1195.51	1292.55	1112.22	736.019	801.018	879.72	1250.15	1153.15	1001.45	1181.02	1125.3	968.447	1026.07	1245.06	1482.3	1343.2	1479.41	1619.9	1295.63	611.368	807.481	1232.24	1175.58
1	6785454	7769706	+	ENST00000303635.12	CAMTA1	163.605	207.921	420.454	165.499	317.912	231.857	163.537	221.11	187	242.229	194.979	176.791	175.626	246.553	461.9	170.525	471.239	183.217	174.834	190.763	213.827	207.931	215.613	143.094	185.856	154.31	253.825	213.615	188.945	315.867	225.462	378.947	374.026	165.238	226.109
1	7771296	7781432	+	ENST00000054666.11	VAMP3	693.788	881.188	681.818	780.21	1705.81	609.802	612.676	505.005	757	684.888	576.074	496.106	641.084	684.323	233.564	655.864	741.15	556.643	929.139	757.028	699.259	630.368	536.862	909.945	561.304	680.957	586.355	464.033	635.176	712.177	663.327	1347.37	1427.15	671.083	652.73
1	7784291	7845177	+	ENST00000377532.8	PER3	48.2765	79.2079	75.5682	10.5079	37.7936	176.249	115.806	186.533	28	47.4491	34.8795	7.905	95.7116	216.434	6.9721	45.5247	37.6106	34.965	46.3576	26.7738	33.0864	28.7652	15.9177	60.7735	21.4809	15.3011	47.2232	80.8058	95.1156	124.797	34.8203	10.5263	17.9457	132.502	52.2014
1	7915871	7940839	-	ENST00000377507.8	TNFRSF9	11.3736	9.901	68.1818	3.5026	170.819	7.5401	9.3897	11.8289	48	50.3751	25.6033	10.1246	4.7985	49.0303	3.486	7.716	2.2124	0	21.1921	18.0723	24.6914	5.753	4.3412	16.0221	160.64	5.4356	103.301	8.8006	91.4573	4.428	2.6115	63.1579	6.6116	13.2502	120.307
1	7961711	7985505	+	ENST00000338639.10	PARK7	1443.57	1217.82	1340.91	1465.85	1697.51	1411.88	1430.36	1879.89	1231	1673.1	1136.39	1507.79	1611.35	1226.46	2577.92	1347.99	3165.93	1433.57	1704.64	1269.08	1237.53	1523.73	1898.55	1333.15	1851.09	1645.17	1973.54	1742.53	1871.36	2795.57	1715.77	1031.58	2003.31	1655.49	2233.79
1	8011727	8026309	-	ENST00000377482.10	ERRFI1	13.9983	9.901	34.0909	7.0053	27.2835	32.9877	43.8185	17.2884	23	12.8617	36.4354	12.4611	5.7582	44.8277	10.4581	28.5494	17.6991	26.5734	5.9603	16.0643	5.4321	13.1498	23.1531	24.8619	27.0846	11.7771	9.8382	8.8006	6.0302	3.69	16.5396	52.6316	9.4451	10.1325	13.6519
1	8352404	8817640	-	ENST00000400908.7	RERE	2974.63	2386.14	4613.64	1331.87	3703.44	2607.92	2326.29	1685.17	2470	1791	2429.36	2349.69	1865.67	2901.9	1641.92	1233.02	1019.91	1332.87	2054.3	1837.35	1290.86	1266.49	1716.22	2905.52	2298.45	1627.05	2501.84	2512.18	3339.7	1517.34	2132.74	2473.68	2146.87	2201.09	2170.65
1	8861000	8878686	-	ENST00000234590.10	ENO1	14158.4	7504.95	17443.2	11014	12608.5	8357.21	8226.92	13918.1	20077	10451.2	10740.6	10325.5	11331.3	6128.79	34189.3	11996.1	20024.3	12156.6	13225.8	13933.1	9478.52	16681.3	13556.1	9975.14	7992.75	13532.8	32973.6	15908.3	16518.6	33599.3	17019.3	9810.53	32110.5	13536.2	12529
1	8945868	8975092	+	ENST00000377443.7	CA6	219.598	158.416	147.727	312.61	4.745	0	1.5649	8.1893	0	6.4309	9.8474	0.7788	10.5568	19.6121	0	2.3148	8.8496	5.5944	0	4.6854	0	28.7652	2.8941	0	7.4716	12.985	4.9191	0.8001	39.196	0	3.482	0	0	0.7794	7.6792
1	9002973	9026423	-	ENST00000400906.2	SLC2A7	55.1181	9.901	125	22.7671	0	4.7125	14.867	18.1984	3	17.149	29.5422	0.7788	5.7582	12.6078	22.6592	16.9753	17.6991	9.7902	2.649	2.6774	3.4568	34.5182	4.3412	1.6575	47.6315	42.2767	11.8058	19.2014	5.0251	0	43.5254	0	3.778	10.9119	0
1	9035106	9069635	-	ENST00000377424.9	SLC2A5	9332.46	3891.09	6000	1858.14	691.578	315.74	1510.17	596.906	827	996.785	1135.41	161.215	1810.01	1819.03	2185.74	1283.95	1028.76	805.594	1846.36	799.866	547.654	3788.78	2536.71	475.138	1107.67	1509.88	2716.32	2188.16	464.322	518.819	4722.5	1442.11	269.185	614.965	130.546
1	9100305	9129102	-	ENST00000377411.5	GPR157	162.73	19.802	56.8182	7.0053	62.8707	54.6654	60.2504	53.6852	50	18.2208	71.8861	28.8162	33.5897	85.4529	55.7766	73.3025	11.0619	76.9231	117.881	111.111	67.1605	50.1336	44.8591	34.8066	56.971	43.4846	101.333	35.2025	178.894	76.7528	143.634	52.6316	38.7249	91.9719	63.9932
1	9234774	9271337	+	ENST00000377403.7	H6PD	3302.71	1722.77	1386.36	703.152	1468.56	1785.11	1968.7	1030.94	1448	1347.27	909.901	2390.97	1604.63	1981.53	909.856	1316.36	340.708	1918.88	3284.11	1223.56	1247.41	1038.01	1073.72	1030.39	1437.35	1557.59	1703.97	1526.51	2863.32	3488.56	3053.74	452.632	1291.15	2481.68	2695.39
1	9292894	9369532	+	ENST00000328089.11	SPSB1	450.569	9.901	590.909	208.406	151.839	164.939	82.1596	93.7216	24	83.6013	393.897	49.8442	24.9524	191.218	495.017	503.086	119.469	753.846	423.841	207.497	243.951	359.975	251.79	775.138	197.998	353.312	183.974	412.83	118.593	102.583	302.937	589.474	310.744	281.372	624.573
1	9539465	9585173	+	ENST00000302692.7	SLC25A33	229.221	178.218	295.454	239.93	587.189	316.682	366.197	476.797	261	336.549	366.324	257.009	237.048	294.882	252.738	283.179	309.735	202.797	373.51	324.632	170.37	285.186	257.578	353.039	278.317	265.437	265.63	169.612	133.668	369.742	193.253	473.684	598.819	288.387	369.454
1	9588911	9614877	+	ENST00000340381.11	TMEM201	432.196	148.515	693.182	238.179	574.14	527.804	599.374	1079.16	358	489.818	501.233	492.212	489.45	455.982	562.995	276.235	97.3451	246.154	678.808	490.629	382.716	414.218	185.225	279.558	123.281	358.446	897.24	313.623	253.266	669.373	524.046	673.684	1204.25	400.623	550.341
1	9651731	9729114	+	ENST00000377346.9	PIK3CD	11723	9514.85	7908.41	5748.62	4150.65	5413.34	8744.88	6808.92	8856.75	9782.34	10637.2	5498.44	10196.6	9678.38	8288.05	7328.7	2099.56	9295.09	8192.69	7367.42	7295.74	9450.59	7715.77	10858	7914.88	9738.13	11193.5	10283.5	14535.1	8525.68	8143.48	3178.95	9137.15	11381.7	10509
1	9728926	9823965	-	ENST00000377298.9	CLSTN1	6353.95	8108.91	3977.95	4167.32	3720.05	5631.9	7072.02	10196.5	6446.25	8693.55	4519.96	8577.1	8487.91	6768.5	4566.71	1908.18	1457.96	4788.83	4429.83	4936.46	5020.8	3959.73	3426.66	2870.72	3683.86	3598.05	5235.28	4103.92	5743.28	2627.83	3851.25	1810.53	5404.52	3407.88	4850.19
1	9848276	9910269	-	ENST00000377263.6	CTNNBIP1	801.4	524.753	1420.45	640.105	973.903	936.852	887.324	1105.55	394	683.816	473.661	947.04	973.143	670.315	1237.54	518.519	362.832	871.329	1015.89	512.048	1314.57	605.712	597.639	560.774	372.646	672.199	713.267	774.456	418.091	889.299	887.918	315.789	1501.77	646.142	887.372
1	9926293	9943391	-	ENST00000377223.6	LZIC	788.277	623.762	590.909	768.827	594.306	1012.25	1015.65	727.934	842	578.778	619.402	814.642	649.721	645.099	500.246	1102.62	568.584	597.203	923.179	785.81	548.148	984.59	619.345	1083.43	1056.3	858.519	600.128	741.653	435.176	771.956	889.659	410.526	610.154	936.087	790.956
1	9943475	9985498	+	ENST00000377205.6	NMNAT1	308.836	158.416	125	221.541	176.75	193.214	182.316	183.804	168	226.152	317.087	246.885	177.546	287.178	153.386	280.093	59.7345	345.454	264.238	194.11	226.667	261.352	204.037	385.635	332.487	303.486	223.326	279.22	204.02	243.542	290.75	21.0526	26.4463	232.268	190.273
1	9997228	10016021	+	ENST00000294435.8	RBP7	18.3727	29.703	0	0.8757	28.4698	21.6777	8.6072	8.1893	7	16.0772	10.8322	9.3458	10.5568	20.3126	1.743	1.5432	0	0	3.9735	11.3788	34.5679	3.2874	17.3648	1.6575	1.8679	6.3415	14.7572	2.4002	377.889	5.1661	8.7051	0	13.2231	21.8239	34.1297
1	10032958	10181239	+	ENST00000343090.11	UBE4B	983.377	722.772	1136.36	1124.34	1511.27	1180.02	1141.63	1240.22	1368	1199.36	974.894	1166.67	1328.23	1150.81	414.838	811.728	612.832	935.664	956.291	1014.06	870.617	1019.11	904.418	1063.54	1181.45	1245.35	784.101	1214.49	1309.55	1375.65	1018.49	652.632	987.957	1416.99	1045.22
1	10210570	10381603	+	ENST00000676179.1	KIF1B	930.884	267.327	636.364	831.874	487.545	191.329	274.648	574.158	391	228.296	231.414	207.165	302.308	342.512	242.28	541.667	415.929	551.049	582.782	913.655	672.099	655.846	607.769	749.724	919.942	1003.17	660.141	752.854	741.708	401.476	1162.13	378.947	474.144	600.156	825.085
1	10399064	10420511	+	ENST00000270776.13	PGD	2673.67	2475.25	1329.55	2781.09	3326.22	2696.51	3251.96	4504.09	4698	3259.38	2445.11	3295.17	3152.64	2132.82	5638.66	2218.36	3643.81	4095.1	4317.22	3455.82	4715.06	3340.87	3011.35	3016.02	2254.56	4111.41	5618.57	4204.3	7378.89	6016.97	3047.65	3021.05	4376.86	4416.21	3883.96
1	10430433	10442808	+	ENST00000309048.8	CENPS	47.5416	79.2079	79.5455	75.5079	120.581	73.2328	94.0532	58.2439	84.23	80.4609	67.7896	52.0016	59.9913	70.5967	38.1024	125.463	252.699	51.7622	87.5033	92.1888	84.3506	105.215	111.424	96.7845	118.369	140.609	116.051	84.9501	27.7789	130.967	177.54	42.1053	124.571	151.122	110.213
1	10430435	10451411	+	ENST00000602787.6	CENPS-CORT	13.3858	9.901	0	23.9054	14.6501	38.2092	9.7105	21.374	11.77	15.3912	15.0961	9.0031	32.1406	1.8281	19.7833	27.2454	15	12.5734	25.0795	24.0094	14.7407	9.7719	0	23.1381	21.8918	42.0925	73.8452	27.858	22.4724	69.7712	50.0194	31.5789	70.9421	22.2759	50.6314
1	10456522	10472529	-	ENST00000377038.8	DFFA	1028.31	762.376	1204.55	855.219	698.6	1160.79	891.581	1282.71	1049.58	1052.21	2008.71	905.67	994.055	1328.97	827.446	986.883	449.115	1108.43	1207.64	1186.97	1257.46	1197.2	716.139	1354.54	1092.44	1259.14	1915.42	1295.55	824.945	1163.61	1366.65	452.632	720.321	1106.85	1015.13
1	10474950	10630758	+	ENST00000356607.9	PEX14	328.644	287.129	284.091	217.461	231.412	329.312	314.21	450.682	291.42	367.942	241.429	363.022	372.568	283.423	880.712	200.617	150.442	418.839	340.04	349.177	327.724	269.003	276.549	197.398	144.109	312.34	502.799	402.173	453.447	428.273	356.081	157.895	191.131	222.065	249.377
1	10636604	10796646	-	ENST00000377022.8	CASZ1	352.581	445.545	431.818	327.496	449.585	270.5	237.089	342.129	231	384.78	435.256	542.056	420.351	286.477	303.285	148.92	35.3982	269.93	184.768	155.288	238.025	264.639	157.73	186.74	141.027	168.503	192.828	382.428	258.291	290.037	372.577	1631.58	1159.86	505.066	683.447
1	10946475	10982076	-	ENST00000377004.9	C1orf127	0	0	0	0	2.3725	71.6305	101.721	122.839	16	2.1436	187.101	41.2773	26.8718	168.104	0	0	0	1.3986	0.6623	1.3387	1.9753	0.8219	0	0.5525	0	0	0	0	6.0302	0.738	1.741	0	0	0	0.8532
1	11012654	11025492	+	ENST00000240185.8	TARDBP	4095.36	2584.16	2920.45	4009.63	4778.17	4697.46	4279.34	2763.42	4323	3690.25	5043.85	3302.96	3676.64	4253.73	1169.57	3310.96	2913.72	2160.84	2995.36	3110.44	2606.42	3387.71	3112.64	3471.27	4275.63	3427.73	2518.57	2701.79	3049.25	2721.77	3757.98	3294.74	3101.77	4107.56	2409.56
1	11026523	11047239	-	ENST00000400897.8	MASP2	265.092	108.911	170.454	248.686	163.701	310.085	158.842	72.7934	182	165.059	121.123	131.62	200.579	266.165	10.4581	80.2469	64.1593	23.7762	89.404	105.087	41.9753	133.142	115.765	104.42	162.507	76.098	59.029	83.206	207.035	86.3469	165.397	273.684	53.8371	120.811	107.508
1	11054589	11060018	-	ENST00000376957.7	SRM	756.78	465.346	920.455	757.443	880.19	632.422	532.864	1476.8	681	679.528	772.037	713.396	655.48	709.539	3076.43	694.444	440.265	731.468	1671.52	942.436	637.037	1517.16	1079.51	872.928	502.466	1178.31	2403.46	1261.69	1433.17	2924.72	933.184	242.105	1628.34	622.759	1054.61
1	11066618	11099869	-	ENST00000376936.9	EXOSC10	1422.57	1524.75	1272.73	1544.66	1556.35	1987.75	1557.12	1375.8	1711	1705.25	1060.57	1983.64	2056.65	1529.05	932.515	1186.73	1265.49	1278.32	1239.07	1377.51	1161.48	1318.27	1386.29	1313.26	1379.45	1528.91	1659.7	1588.91	1367.84	2084.13	1628.72	1800	1281.7	1697.58	1346.42
1	11106535	11262551	-	ENST00000361445.9	MTOR	2681.54	1782.18	1897.73	2294.22	2094.9	3124.41	2388.89	2031.85	2390	2555.2	2098.48	3248.44	2713.09	3163.86	789.587	1619.6	1046.46	1942.66	2486.76	1901.61	1796.05	2431.07	1640.98	2327.62	2706.59	2384.71	2233.26	2813.8	2198.99	2908.49	2937.09	1947.37	2385.83	3143.41	3047.78
1	11273198	11288434	+	ENST00000376810.6	UBIAD1	766.404	386.139	500	451.839	437.722	632.422	611.111	836.215	477	684.888	505.172	791.277	559.509	699.733	1171.31	528.549	360.62	669.93	796.689	692.771	636.049	586.809	620.792	579.558	646.294	683.976	842.147	589.643	1056.28	822.878	696.406	642.105	514.758	420.109	730.375
1	11479155	11537551	+	ENST00000294484.7	DISP3	13.9983	346.535	147.727	21.0158	14.2349	26.3902	57.903	32.7571	95	12.8617	56.1303	5.4517	31.6703	11.2069	6.9721	10.0309	4.4248	27.972	13.245	22.0884	7.4074	26.2996	13.0236	18.7845	9.3395	3.9257	60.0128	3.2002	17.0854	8.1181	4.3525	0	1.889	2.3383	52.0478
1	11648387	11654429	-	ENST00000354287.5	FBXO2	27.1216	0	11.3636	5.2539	14.2349	0	4.6948	1.8198	19	5.3591	15.7559	10.9034	4.7985	7.7048	22.6592	12.3457	0	15.3846	4.6358	16.7336	4.4444	3.2874	17.3648	2.7624	3.7358	1.8119	14.7572	8.8006	90.4523	4.428	4.3525	10.5263	13.2231	2.3383	29.8635
1	11654877	11663327	+	ENST00000251547.10	FBXO44	568.906	435.644	284.091	95.4466	351.127	168.709	251.956	235.669	311	286.174	555.394	133.956	277.893	277.042	341.632	131.173	55.3097	160.839	388.079	338.019	146.667	379.7	219.954	142.541	161.573	302.882	341.955	291.061	881.407	375.483	394.706	115.79	217.237	199.532	349.113
1	11664200	11674354	+	ENST00000376753.9	FBXO6	225.494	227.723	79.5455	232.049	251.483	49.0104	64.1628	166.515	97	180.064	419.5	84.891	133.821	159.328	1474.59	173.611	30.9735	641.958	499.338	425.034	443.457	452.024	395.05	604.972	281.119	412.198	595.622	299.382	176.884	209.018	486.248	73.6842	252.184	136.399	182.457
1	11674480	11681148	-	ENST00000376692.9	MAD2L2	560.805	811.881	284.091	470.228	886.121	623.94	701.878	1632.39	564	612.004	601.677	676.013	777.362	423.062	4284.34	615.741	882.743	944.056	958.94	876.171	824.691	734.744	790.099	493.923	582.785	645.927	1400.95	763.255	617.085	3609.59	699.888	2094.74	3959.39	1603.27	1796.08
1	11691710	11725857	+	ENST00000294485.6	DRAXIN	27.9965	19.802	11.3636	7.0053	20.1661	12.2526	39.9061	28.2075	16	8.5745	27.5728	9.3458	18.2344	11.2069	15.6872	23.1481	2.2124	18.1818	63.5762	60.9103	31.6049	27.9433	20.259	35.9116	39.2259	29.8957	34.4336	31.2022	39.196	717.343	51.36	536.842	1308.15	776.306	591.297
1	11736136	11750769	+	ENST00000314340.10	AGTRAP	832.896	405.941	386.364	334.501	448.399	163.996	423.318	515.924	508	382.637	627.28	287.383	499.048	283.675	2154.37	270.062	190.266	556.643	1048.34	803.213	980.741	498.87	622.239	312.155	208.271	659.516	943.48	508.037	2240.2	865.683	897.493	168.421	336.246	557.288	575.085
1	11785723	11805964	-	ENST00000376590.9	MTHFR	1436.57	1059.41	1302.27	630.464	962.029	1616.63	1042.83	1456.55	1156.96	1514.46	1136.36	1676.01	1315.83	1301.24	733.758	503.086	174.403	872.49	986.093	797.296	864.449	643.518	428.332	720.995	785.453	790.568	981.829	1040.52	2156.75	935.712	1231.79	543.474	854.612	1237.29	1393.29
1	11806191	11843130	+	ENST00000346436.11	CLCN6	1220.47	930.693	852.273	462.347	838.671	912.752	860.72	871.702	1092	1015.01	1599.22	902.648	1131.1	1221.6	237.05	472.222	316.327	397.203	616.364	730.924	525.926	544.072	672.887	611.602	555.701	412.681	742.781	720.196	790.171	620.303	855.526	1242.11	553.483	702.627	671.357
1	11919591	11926427	-	ENST00000376572.8	KIAA2013	1564.3	1376.24	1034.09	1075.31	740.213	1211.12	1276.21	1964.51	1374	1479.1	1689.82	1892.52	1482.75	1374.25	3953.17	1040.9	592.92	1918.88	1456.29	1483.27	1572.35	1171.97	1280.66	1111.6	655.634	1451	1954.84	1645.72	2502.51	2039.11	1231.77	1894.74	978.512	1293.84	1664.68
1	11934717	11975537	+	ENST00000196061.5	PLOD1	375.328	910.891	352.273	146.235	232.503	180.019	181.534	380.346	602	224.009	3995.1	193.925	181.385	399.947	1061.5	220.679	276.549	1137.06	489.404	814.592	247.901	233.409	536.862	850.829	192.394	464.742	598.16	393.628	1191.96	1264.21	356.908	126.316	320.189	261.886	337.031
1	11980444	12013508	+	ENST00000235329.10	MFN2	2356.96	1445.54	1840.91	1565.67	2395.02	2577.76	2018	2761.6	2154	2222.94	2014.78	2499.22	2112.31	2197.26	1713.39	1378.09	1238.94	1806.99	2154.3	1957.16	2171.85	1831.93	1787.13	1856.35	2237.75	2506.4	2455.61	2177.76	3367.84	1782.29	2283.34	3673.68	2384.89	2056.12	2111.77
1	12019498	12032045	+	ENST00000235332.6	MIIP	730.534	653.465	727.273	523.643	749.703	737.04	727.699	992.721	619	816.72	844.908	819.315	685.231	633.192	1980.07	444.444	353.982	675.524	801.987	842.035	624.197	620.505	541.203	436.464	174.649	542.048	900.192	834.46	1212.06	988.192	631.989	410.526	861.393	685.113	869.454
1	12063303	12144207	+	ENST00000263932.7	TNFRSF8	32.371	29.703	68.1818	21.8914	8.3037	17.9076	5.4773	13.6488	24	16.0772	10.8322	24.1433	7.6777	10.5065	43.5755	52.4691	35.3982	13.986	22.5166	10.0402	33.5802	92.8704	23.1531	14.9171	7.4716	59.1874	36.4012	35.2025	139.698	7.3801	20.8922	21.0526	33.0579	43.6477	46.0751
1	12166991	12209220	+	ENST00000376259.7	TNFRSF1B	4985.13	3960.4	2715.91	2772.33	1405.69	780.396	840.376	3245.68	2343	1920.69	2307.25	1848.13	1552.81	2258.9	3266.42	2500.77	1396.02	3451.75	2917.22	2815.93	2370.37	3386.89	1952.09	2336.46	1077.78	2426.38	4132.03	3686.67	9736.68	1707.75	2555.81	3821.05	1217.47	1565.86	1977.82
1	12230030	12512047	+	ENST00000620676.6	VPS13D	2889.76	1455.45	2227.27	2243.43	2449.58	3033.93	1951.49	1372.16	1923	1664.52	2260.97	2633.18	2226.52	3011.16	589.14	1890.43	1407.08	1311.89	3588.08	2341.37	1582.72	2472.98	1535.34	2555.8	3043.75	1829.67	1248.46	2504.18	2889.45	2292.99	4316.85	1715.79	1253.36	2595.48	2191.98
1	12567910	12618210	-	ENST00000616661.5	DHRS3	768.154	435.644	352.273	99.8249	925.267	751.178	960.094	1892.63	387	270.096	889.221	348.91	420.351	1330.12	1059.76	378.858	39.823	22.3776	785.431	175.368	503.21	954.181	124.448	239.226	11.2074	212.591	423.041	545.639	402.01	2197.79	3677.02	326.316	307.91	106.781	302.901
1	13474973	13514003	-	ENST00000376085.4	LRRC38	1.7498	0	0	12.2592	21.3523	22.6202	0	0	0	0	202.857	5.4517	0	1.4009	12.2011	3.0864	8.8496	19.5804	0	0	28.1481	2.4656	13.0236	1.105	12.1414	5.7376	0	0.8001	2.0101	101.845	0.8705	147.368	75.5608	123.928	15.3584
1	13700188	13825079	+	ENST00000311066.10	PRDM2	1776.9	2435.64	2306.82	3661.12	4115.07	3229.97	2748.04	1722.47	2223	1898.18	2284.6	2244.55	4182.4	2059.97	435.755	1255.4	1095.13	1321.68	956.291	1096.39	1249.88	1514.69	970.983	1019.89	1265.5	1135.13	735.894	1268.09	2072.36	935.793	1769.74	7357.89	4931.29	2611.07	3908.7
1	14598685	15118043	+	ENST00000376030.7	KAZN	26.2467	0	34.0909	7.8809	7.1174	263.902	108.764	101.911	22	58.9496	149.681	92.6791	64.3003	196.121	1.743	0.7716	0	6.993	1.3245	34.1365	9.3827	15.6154	0	0	2.8019	3.3217	20.6601	7.2005	176.884	22.1402	14.7986	10.5263	46.281	69.3687	121.16
1	15153747	15220478	+	ENST00000376008.3	TMEM51	6.9991	0	113.636	0.8757	1.1862	3.77	3.1299	202.002	0	6.4309	2.9542	0	0.9597	43.4269	10.4581	1.5432	6.6372	43.3566	6.6225	4.6854	91.358	1.6437	8.6824	2.7624	0	14.1929	56.0775	7.2005	6.0302	5.1661	24.3742	31.5789	0.9445	5.456	1.7065
1	15409888	15430339	+	ENST00000375980.9	EFHD2	2498.69	2683.17	2647.73	2297.72	2860.02	1778.51	2284.04	5460.42	1909	2379.42	2105.38	2095.79	3030.75	3822.97	6640.9	2063.27	1212.39	2086.71	2575.5	3944.44	2820.25	2146.7	2077.99	1522.1	678.048	2500.36	4559.99	3727.47	7982.91	3326.2	3944.27	5852.63	4293.74	2062.35	3139.93
1	15491401	15524215	-	ENST00000333868.10	CASP9	300.087	445.545	318.182	359.019	473.31	277.097	241.002	375.796	263	370.847	412.607	468.068	269.678	523.224	305.028	236.111	163.717	523.077	337.748	357.43	336.79	252.311	357.426	281.216	278.317	268.759	366.964	361.626	459.296	549.816	265.505	452.632	266.352	300.078	304.608
1	15526848	15571733	+	ENST00000375847.8	DNAJC16	482.065	405.941	272.727	450.963	357.058	596.607	450.704	467.698	513	523.044	575.089	487.539	469.297	675.218	259.71	461.42	250	448.951	502.649	530.12	467.654	506.267	477.533	561.879	571.578	652.571	327.611	485.635	497.487	371.218	507.506	105.263	175.679	664.848	430.034
1	15571699	15585051	-	ENST00000375826.4	AGMAT	40.245	0	0	7.8809	49.8221	12.2526	13.302	3.6397	48	25.7235	32.4965	52.9595	21.1135	67.2416	20.9162	17.7469	4.4248	16.7832	9.2715	17.4029	12.3457	8.2186	46.3062	2.2099	19.613	4.5296	58.0452	20.8015	310.553	81.1808	25.2447	10.5263	12.2786	35.8535	112.628
1	15617458	15669044	+	ENST00000480945.6	DDI2	992.205	920.792	920.455	1435.88	799.561	1772.99	1262.8	805.505	1515.52	995.713	961.108	759.829	1362.23	1391.13	248.938	981.713	924.779	514.685	1437.6	992.416	661.131	1288.57	775.629	1329.28	1261.77	1255.17	650.971	1516.85	1090.2	583.026	2486.2	873.684	244.694	1347.63	829.607
1	15659713	15662033	+	ENST00000345034.2	RSC1A1	85.6605	0	0	15.9632	83.0012	63.016	22.8013	16.151	4.48	0	0	57.1495	66.7764	60.8677	2.0568	3.6265	0	0	23.3311	14.9465	8.4988	7.5036	0	0	51.3673	5.2755	4.2501	13.657	39.4472	0	57.4187	0	41.4923	28.8309	68.8567
1	15684320	15734769	+	ENST00000375799.8	PLEKHM2	2536.31	1801.98	2306.82	1699.65	3048.64	2879.36	2281.69	3605.1	2212	3012.86	2382.09	3516.36	2922.31	3063	3097.34	1357.25	933.628	2497.9	2207.95	2040.83	1992.1	2155.74	1768.32	1597.24	1174.91	1877.69	2713.37	2576.99	3213.07	2379.34	1929.92	12494.7	4505.31	1788	2396.76
1	15736258	15741392	+	ENST00000294454.6	SLC25A34	110.236	69.3069	11.3636	112.084	83.0368	179.076	64.1628	92.8116	116	147.91	142.787	73.2087	173.707	368.428	52.2905	20.0617	28.7611	61.5385	99.3377	190.094	62.2222	115.061	68.0122	67.9558	86.8574	96.0285	36.4012	102.407	78.392	26.5683	120.13	505.263	216.293	74.8246	139.078
1	15807374	15807649	-	ENST00000696689.1	UQCRHL	90.14	0	11.3636	28.8967	41.5184	116.899	17.9969	19.1083	12	12.8617	43.3286	22.5857	54.7417	107.166	125.497	3.858	185.841	16.7832	52.3179	7.3628	22.716	19.7247	20.259	28.1768	35.4901	10.2672	113.237	84.0541	116.643	163.948	96.6263	10.5263	11.3341	96.6797	125.486
1	15847707	15940456	+	ENST00000375759.8	SPEN	2596.68	1326.73	2284.09	2269.7	3633.45	4938.74	4420.97	2825.3	3526	2384.78	4316.12	4270.25	4633.46	4046.4	1080.67	1517.75	1676.99	1191.61	2645.03	2705.49	3051.36	2701.46	1400.76	2914.36	2323.67	2105.68	1998.13	3094.62	3675.38	2457.56	2928.39	3642.11	2979.93	3658.61	3164.68
1	15941869	15976101	-	ENST00000375743.9	ZBTB17	964.13	821.782	568.182	551.664	712.93	749.293	895.931	1424.02	906	1310.83	851.801	1221.18	1262.97	859.432	1648.9	464.506	365.044	864.336	817.218	678.715	833.58	636.943	594.745	489.503	282.053	666.16	1053.67	1035.27	1146.73	1097.42	965.393	2378.95	1090.91	770.85	816.553
1	16014029	16018043	-	ENST00000311890.14	HSPB7	0	0	0	0	1.1862	0.9425	0	0	0	0	0	0	0	0.7004	5.2291	0	0	0	1.9868	2.6774	0	0	0	0	0	0	0	0	1.005	25.0923	0	0	0	0	0
1	16124337	16156069	-	ENST00000358432.8	EPHA2	13.9983	0	284.091	9.6322	1.1862	25.4477	202.66	642.402	21	40.7288	42.3439	20.2492	24.9524	848.225	1.743	33.9506	17.6991	2.7972	4.6358	3.3467	57.7778	17.2591	11.5765	4.4199	19.613	23.8561	77.7215	17.6013	90.4523	0	228.944	0	2.8335	1.5588	0
1	16197854	16212652	-	ENST00000270747.8	ARHGEF19	143.482	69.3069	136.364	101.576	164.887	124.411	204.225	313.922	137	195.07	288.529	169.782	157.392	281.574	338.146	131.944	99.5575	139.86	239.073	143.909	102.716	147.935	176.542	165.746	56.971	212.591	154.459	131.209	359.799	297.417	155.821	42.1053	119.008	104.443	233.788
1	16231692	16237183	-	ENST00000375599.8	CPLANE2	53.3683	49.505	56.8182	32.3993	35.5872	74.4581	47.7308	80.0728	50	61.0932	100.444	86.4486	71.0183	79.149	78.4358	35.4938	35.3982	78.3217	65.5629	36.1446	68.1481	58.3522	82.4829	44.1989	41.0938	47.1083	34.4336	65.6047	138.694	60.5166	63.5471	21.0526	19.8347	60.795	68.2594
1	16246840	16352480	-	ENST00000375592.8	FBXO42	795.276	594.059	647.727	698.774	706.999	879.359	790.297	769.791	837	829.582	1134.42	919.003	831.106	883.947	493.274	635.031	422.566	612.587	641.06	765.06	617.284	725.704	681.569	690.608	692.992	669.482	490.924	615.244	653.266	714.391	643.305	842.105	498.701	800.468	944.539
1	16367242	16398145	+	ENST00000401088.9	SZRD1	3266.37	3089.11	4225.8	3157.01	4705.15	2956.86	2539.18	4411.53	2929.48	3482.32	2179.51	4107.06	3624.61	2498.91	6029.41	2609.85	3143.41	3668.11	3047.3	3071.88	3314.2	3716.82	2946.85	2310.04	2699.26	3233.01	5099.93	3312.59	3927.08	4268.62	2995.54	6525.58	5720.98	2986.32	4444.31
1	16398643	16437424	-	ENST00000335496.5	SPATA21	24.9694	0	24.2045	6.7426	10.1542	18.6334	8.5524	9.7634	5.52	0	6.6175	5.8723	16.5166	15.6477	15.3734	5.8873	11.4602	6.014	5.0199	5.7631	4.8148	6.2133	10.9543	6.5359	7.3315	6.2902	32.643	5.2484	19.6583	29.5351	7.7127	11.2632	15.0272	14.4583	13.8823
1	16440724	16460078	+	ENST00000337132.10	NECAP2	1594.05	1326.73	1147.73	1819.61	1034.4	1627.71	1658.06	2362.15	2052	2130.76	2204.84	2113.71	1995.23	1894.67	1756.96	1303.24	1252.21	1784.62	1322.52	1546.18	1649.38	1346.21	1487.59	1102.76	1282.31	1585.98	1831.87	1581.71	3269.35	2022.14	1275.29	873.684	659.268	1350.74	1685.15
1	16562319	16613487	-	ENST00000430580.6	NBPF1	1120.95	1267.62	1500.91	651.454	724.828	3691.48	1799.64	1234.57	2188.16	1395.69	1910.26	2459.12	2393.74	1437.18	533.05	609.722	662.367	1023.02	521.265	1100.16	1241.43	531.72	683.074	1231.54	1778.27	759.99	704.688	1066.26	532.673	484.701	945.389	232.632	261.195	1159.81	1132.66
1	16921931	16972964	+	ENST00000375541.10	CROCC	1410.32	1079.21	1465.91	520.14	876.631	934.024	286.385	401.274	407	416.935	577.058	820.093	750.491	629.69	911.598	307.87	303.097	467.133	643.709	703.481	475.062	555.578	454.379	476.796	221.346	463.534	1040.88	1223.29	1777.89	1290.04	946.242	789.474	898.229	814.497	1029.86
1	16974502	16980620	-	ENST00000375535.4	MFAP2	14.8731	9.901	34.0909	0.8757	5.9312	35.8153	0	2.7298	1	2.1436	2.9542	7.7882	0.9597	5.6035	128.983	12.3457	30.9735	25.1748	22.5166	30.7898	8.8889	2.4656	13.0236	10.4972	7.4716	2.1138	41.3203	10.4007	7.0352	5.1661	2.6115	389.474	4.7226	12.4708	93.8567
1	16985958	17011928	-	ENST00000326735.13	ATP13A2	3780.4	2656.14	3761.36	1877.41	914.852	2261.07	301.252	490.446	729.69	655.949	669.358	1891.6	543.607	1000.09	4418.32	1339.51	1019.91	2613.99	3066.89	2555.68	2293.78	3235.73	1913.37	2281.22	875.252	2197.46	2899.31	2833	1839.2	5521.03	3033.69	6136.84	1835.76	1252.53	2089.59
1	17018722	17054032	-	ENST00000375499.8	SDHB	696.413	623.762	1056.82	773.205	824.437	744.581	596.244	748.863	625	827.438	730.678	742.212	740.894	521.823	847.107	693.673	975.664	865.734	776.159	803.882	717.531	906.513	989.795	657.459	833.084	819.564	1093.02	935.267	773.869	1180.81	778.234	1021.05	980.401	852.689	990.614
1	17066761	17119451	-	ENST00000375486.9	PADI2	488.189	207.921	477.273	96.3222	472.123	164.939	395.149	343.039	1123	484.459	416.546	165.109	239.927	386.639	8.7151	61.7284	6.6372	5.5944	88.0795	125.167	621.728	226.834	234.425	22.6519	88.7253	392.569	357.125	72.8052	4565.83	59.7786	273.339	31.5789	88.7839	348.402	477.816
1	17308197	17364004	+	ENST00000375448.4	PADI4	969.379	613.861	363.636	183.888	1148.28	669.18	845.853	666.06	1923	1080.39	578.043	337.227	511.524	528.827	3.486	50.1543	35.3982	5.5944	245.033	293.173	1388.15	348.469	505.027	26.5193	66.3105	460.212	794.923	130.409	5843.22	134.317	537.974	210.526	208.737	1371.78	1602.39
1	17372196	17401699	+	ENST00000619609.1	PADI6	0.8749	0	0	0	20.1661	0	0	0	1	0	6.8932	0	0	0	0	0	0	0	0	2.008	2.4691	0	0	0	0	1.8119	1.9676	0	6.0302	2.952	0	0	0	0	0.8532
1	17406760	17439677	-	ENST00000375436.9	RCC2	5727.03	2930.69	3625	5154.99	7186.24	8123.47	8055.56	8969.97	6801	6578.78	6753.36	7162.77	7540.42	6686.34	10520.9	4804.78	3004.42	5297.9	6657.62	6121.82	5888.89	6885.56	4724.68	6995.03	6036.13	6704.18	9680.75	6840.49	2826.13	7822.88	7028.48	3957.89	7210.39	7475.45	8040.96
1	17539698	17697869	+	ENST00000361221.8	ARHGEF10L	3.4996	9.901	0	0	15.4211	4.7125	5.4773	8.1893	4	1.0718	0.9847	16.3551	2.8791	4.903	3.486	11.5741	0	2.7972	5.9603	11.3788	3.9506	0	1.4471	1.105	0	1.8119	1.9676	12.8009	85.4271	13.2841	6.0936	231.579	2.8335	9.3531	11.9454
1	18480930	18485974	+	ENST00000400664.3	KLHDC7A	21.8723	29.703	0	0	0	0.9425	585.289	0	82	0	978.833	1.5576	36.4689	4.2026	27.8883	7.716	6.6372	11.1888	18.543	14.0562	3.9506	4.1093	1.4471	26.5193	20.5469	2.4158	1.9676	0	0	0.738	18.2807	94.7368	7.5561	3.8971	32.4232
1	18871430	18902555	-	ENST00000375341.8	ALDH4A1	296.588	346.535	147.727	173.38	315.54	311.97	410.016	416.743	301	209.003	254.063	344.237	285.033	144.99	524.649	236.111	112.832	261.538	321.854	222.892	334.815	207.109	221.401	251.934	105.537	289.897	331.546	256.818	206.03	652.399	340.368	147.368	431.641	451.286	403.584
1	18904280	18956676	-	ENST00000455833.7	IFFO2	594.051	316.832	534.091	222.417	758.007	310.085	198.748	35.4868	271	204.716	615.463	323.988	206.337	233.244	352.09	317.13	159.292	398.601	372.848	278.447	411.358	352.579	308.226	306.63	186.79	147.666	358.109	481.635	946.734	510.701	395.211	505.263	601.653	262.666	762.799
1	19074510	19210266	-	ENST00000375254.8	UBR4	7702.54	3841.58	5875	5468.48	5534.99	7751.18	5717.53	5329.39	7276	7047.16	7153.16	9943.15	8978.06	9801.16	3357.05	2629.63	2623.89	4004.2	4603.31	6327.98	4949.63	4423.26	3847.75	4983.43	6094.03	4945.16	4122.19	6262.05	9193.97	4108.49	8210.63	7442.11	4757.5	6363.21	5850.68
1	19215660	19251524	-	ENST00000477853.6	EMC1	1751.53	702.97	1647.73	1134.85	1090.15	1740.81	1384.19	1691.54	1545	1501.61	1365.84	1285.05	1296.56	2088.69	887.196	967.593	1203.54	1096.5	1560.26	1668.01	1150.62	1312.51	1438.39	1272.38	1634.41	1520.45	1408.82	1447.3	1458.29	1205.9	1472.03	978.947	1030.46	1293.84	1093
1	19251805	19260128	+	ENST00000330263.5	MRTO4	613.298	465.346	625	439.58	501.779	691.8	442.88	1030.03	641	622.722	427.378	490.654	512.483	498.709	2236.29	506.944	657.08	611.189	823.841	734.94	558.519	724.06	862.453	610.497	536.088	754.639	1458.02	648.847	684.422	2426.57	827.853	273.684	750.885	600.935	768.771
1	19282573	19288770	-	ENST00000361640.5	AKR7A3	20.9974	0	11.3636	7.0053	5.9312	5.655	8.6072	19.1083	9	0	2.9542	3.1153	11.5357	14.0087	8.7151	3.858	2.2124	2.7972	8.6093	7.3628	9.3827	6.5749	11.5765	1.6575	5.6037	4.2277	11.8058	3.2002	16.0804	33.2472	13.0576	21.0526	9.4451	10.1325	13.6519
1	19303965	19312144	-	ENST00000235835.8	AKR7A2	538.933	405.941	556.818	725.044	492.289	367.578	474.961	1153.78	550	475.884	386.019	615.265	685.211	407.652	2086.39	545.525	608.407	890.909	586.755	748.996	656.296	715.019	790.099	591.713	461.372	833.153	1054.65	726.452	929.648	2564.54	818.277	147.368	1050.3	543.258	716.723
1	19312326	19329300	+	ENST00000375153.8	SLC66A1	226.597	207.921	261.364	161.121	102.017	143.261	161.972	324.841	115	141.479	148.696	191.589	157.392	224.139	259.71	135.031	44.2478	219.58	190.728	133.869	259.753	169.304	191.013	109.392	164.375	186.621	218.407	233.617	215.075	730.627	225.462	52.6316	103.896	148.87	175.768
1	19338775	19485539	-	ENST00000264202.8	CAPZB	4188.1	7069.31	4386.36	4865.15	4049.82	3373.23	3589.98	4144.68	4029	4764.2	4084.71	5987.54	4727.52	3173.66	7942.93	3854.17	4628.32	5654.55	3705.96	3919.01	4321.98	4755.29	4326.73	3007.73	3597.58	3969.18	5460.18	5306.78	6652.26	4834.69	3234.81	2284.21	5002.13	4154.33	5283.28
1	19596979	19629820	+	ENST00000322753.7	MICOS10	290.464	277.228	238.296	252.189	236.062	298.775	248.044	269.336	299.77	267.953	318.072	330.997	289.611	329.904	511.698	280.748	511.062	328.252	272.185	294.277	224.691	276.146	399.391	264.641	304.431	288.837	249.889	271.564	521.608	453.077	210.663	175.79	278.678	338.27	446.647
1	19644311	19658452	+	ENST00000375136.8	NBL1	57.7428	0	107.841	23.6427	43.8909	44.2978	15.6495	114.65	14.14	19.2926	28.5575	37.3832	12.6969	42.7264	11.0333	12.2454	2.2124	5.8741	4.6358	17.925	32.5926	48.4898	10.1295	4.9724	33.6596	13.1118	57.0613	20.8335	198.995	68.8782	13.0576	112.316	40.1133	46.7654	45.913
1	19664875	19680966	+	ENST00000289753.2	HTR6	4.3745	0	11.3636	3.5026	10.6762	4.7125	2.3474	0.9099	1	5.3591	7.8779	3.8941	4.7985	14.0087	12.2011	1.5432	0	2.7972	0.6623	8.0321	1.9753	3.2874	1.4471	0	3.7358	0	10.822	1.6001	89.4472	0	2.6115	10.5263	7.5561	3.1177	5.9727
1	19682240	19799916	-	ENST00000294543.11	TMCO4	613.298	1504.95	250	529.772	508.897	805.843	575.117	512.284	477	545.552	607.586	319.315	412.674	477.696	746.012	383.488	221.239	860.14	688.742	528.782	388.642	466.817	884.159	536.464	294.195	467.459	574.549	331.224	601.005	743.911	878.342	136.842	612.987	754.482	1150.17
1	19882395	19912945	+	ENST00000375120.4	OTUD3	572.178	1465.35	443.182	704.904	545.67	1038.64	1128.33	479.527	1003	733.119	1026.1	551.402	681.392	829.313	230.078	435.957	539.823	190.21	439.735	543.507	291.852	539.141	733.663	665.193	864.839	450.247	217.423	361.626	531.658	238.376	693.795	1221.05	391.027	713.172	841.297
1	20111939	20119536	-	ENST00000375105.8	PLA2G2D	22.7472	39.604	0	0	18.9798	1.885	6.2598	7.2793	5	1.0718	6.8932	3.8941	2.8791	7.7048	15.6872	27.7778	0	25.1748	9.9338	5.3548	1.9753	64.1052	21.706	8.8398	34.5562	7.8514	6.8867	16.0012	38.191	2.214	38.3023	0	0	0.7794	5.1195
1	20163055	20186518	-	ENST00000679259.1	PLA2G2C	140.857	29.703	102.273	14.0105	5.9312	3.77	0.7825	0	2	3.2154	3.939	1.5576	5.7582	5.6035	162.101	81.0185	17.6991	2.7972	135.762	13.3869	1.4815	64.9271	54.9886	29.2818	17.7451	3.3217	53.1261	68.805	25.1256	24.3542	72.2521	0	3.778	10.1325	12.7986
1	20186096	20196050	+	ENST00000375099.4	UBXN10	238.845	633.663	79.5455	132.224	24.911	59.3779	6.2598	40.0364	19	41.8006	15.7559	37.3832	20.1538	12.6078	40.0894	249.228	30.9735	15.3846	378.808	74.2972	44.9383	320.526	244.554	103.867	105.537	37.4451	113.139	268.819	52.2613	36.9004	244.613	73.6842	10.3896	42.8683	42.6621
1	20482391	20486210	-	ENST00000375078.4	CAMK2N1	9.6238	29.703	11.3636	1.7513	15.4211	14.1376	3.1299	1.8198	1	4.2872	11.8169	2.3364	2.8791	7.0043	5.2291	13.8889	0	4.1958	0.6623	3.3467	0.9877	4.1093	4.3412	2.2099	2.8019	1.8119	4.9191	4.0003	24.1206	0	1.741	10.5263	4.7226	1.5588	10.2389
1	20499448	20508151	-	ENST00000264198.5	MUL1	504.812	297.03	329.546	487.741	648.873	605.09	210.485	233.849	431	407.288	453.966	399.533	455.861	522.523	437.498	359.568	119.469	234.965	287.417	560.91	341.235	419.149	335.72	236.464	241.893	411.896	414.187	383.228	522.613	556.458	373.448	1389.47	1013.46	369.447	528.157
1	20589097	20618903	+	ENST00000375071.4	CDA	302.712	69.3069	136.364	68.3012	296.56	154.571	262.128	168.335	412	192.926	126.047	101.246	114.205	119.074	0	23.1481	24.3363	6.993	48.3444	70.9505	358.025	73.1457	224.296	7.1823	18.679	123.508	246.938	42.4031	2089.45	64.2066	125.353	157.895	65.1712	392.829	284.983
1	20633458	20651511	+	ENST00000321556.5	PINK1	1001.75	564.356	511.364	721.541	519.573	750.236	467.919	695.177	558	653.805	538.654	666.667	591.179	1042.95	1012.69	524.691	305.31	718.881	719.867	524.766	726.914	710.91	772.734	506.077	626.681	869.088	817.551	932.067	1790.95	801.476	832.205	294.737	371.192	596.259	462.457
1	20651777	20661369	-	ENST00000602624.7	DDOST	3661.42	2693.07	3375	2869.53	3952.55	2896.32	3101.72	4875.34	2829	3907.82	3115.72	3151.09	3359.93	5006	4882.19	2824.07	3838.5	3562.24	3545.7	4042.17	3392.59	3342.51	3970.75	2680.11	2086.45	3366.73	5113.88	3611.46	3428.14	4450.92	3031.98	1147.37	5126.8	2353.08	3212.46
1	20664014	20718007	-	ENST00000400463.8	KIF17	11.3736	99.0099	0	0	41.5184	0	45.3834	40.0364	17	27.8671	20.6796	14.0187	48.945	9.1056	597.855	73.3025	75.2212	57.3427	317.219	131.191	87.9012	69.8582	62.2239	153.039	0	43.4846	139.702	36.0026	11.0553	0	63.5471	0	23.6128	2.3383	13.6519
1	20740266	20787307	-	ENST00000438032.6	HP1BP3	3677.17	3930.69	4102.27	5063.92	4602.61	6754.95	6000.78	4896.27	6212	4814.58	5044.83	5214.95	6310.07	5431.16	1479.82	4995.37	5579.65	3836.36	3896.69	4504.02	3427.65	4663.24	3077.91	4982.32	5968.88	4530.85	4226.47	4065.89	4311.56	4360.15	4460.48	2515.79	3667.53	6090.41	6474.4
1	20806479	21176897	-	ENST00000602326.6	EIF4G3	1972.88	1217.82	2034.09	2302.1	1330.96	2073.52	2510.95	1134.67	2076	1237.94	1438.71	1599.69	2764.91	1797.31	606.57	1851.08	1121.68	482.517	2172.85	1779.79	1095.31	1711.94	1201.07	2608.29	2772.9	1691.67	1596.73	1570.51	1052.26	1261.99	2025.67	589.474	1088.08	2209.66	2125.43
1	21217250	21290463	-	ENST00000374893.11	ECE1	772.528	514.851	829.545	253.065	816.133	303.487	447.574	722.475	964	657.02	1205.32	1204.83	448.183	1226.46	257.967	459.105	68.5841	683.916	254.305	454.485	694.321	253.955	685.91	116.575	342.76	234.032	717.202	552.84	6930.65	59.0406	389.117	8778.95	1158.91	826.189	1357.51
1	21440137	21484900	+	ENST00000318249.10	NBPF3	554.304	227.723	340.909	109.457	156.584	522.498	594.679	455.869	491	275.455	1035.95	1553.74	501.188	813.75	61.0056	199.846	70.7965	25.1748	268.874	30.1205	185.185	104.376	49.2003	242.282	7.4996	232.824	74.77	290.421	165.487	4.4428	164.665	21.0526	75.5608	124.7	229.249
1	21509423	21578410	+	ENST00000374840.8	ALPL	512.686	356.436	397.727	100.701	410.439	164.939	244.131	193.813	905	334.405	604.631	785.047	212.095	229.742	0	3.0864	4.4248	12.5874	129.801	168.675	310.617	64.9271	353.085	8.8398	29.8864	194.775	121.009	80.8058	7932.66	56.8266	146.245	126.316	198.347	513.64	885.665
1	21596221	21669357	-	ENST00000374765.9	RAP1GAP	13.9983	19.802	90.9091	5.2539	7.1174	22.6202	378.717	1327.57	70	48.2315	133.925	121.495	241.846	26.6165	54.0336	18.5185	24.3363	0	35.0993	12.7175	13.8272	0.8219	43.412	1.6575	112.074	307.11	62.9642	20.0014	387.94	22.8782	168.008	94.7368	5.6671	70.1481	34.9829
1	21678298	21783149	-	ENST00000308271.14	USP48	1118.11	930.693	1238.64	1568.3	1642.94	1375.12	1470.27	1069.15	1480	1047.16	1051.7	1225.08	1525.93	1556.36	449.699	1266.98	1241.15	527.273	1196.03	858.768	696.79	1315.8	1007.16	1239.78	1239.35	1067.49	802.794	907.265	1028.14	1283.39	1323.17	684.211	1179.69	1823.85	1270.48
1	21812265	21825225	+	ENST00000344642.7	LDLRAD2	43.1584	205.446	76.4773	25.8669	633.049	3.6098	234.914	466.16	100.83	82.8403	106.135	59.634	93.7729	349.782	100.903	63.5957	41.2832	13.4545	180.623	77.992	31.2099	28.1981	31.1264	27.2155	17.3902	4.9705	105.327	74.4614	42.8543	291.247	162.219	12.3158	45.7993	34.6687	23.686
1	21822244	21937310	-	ENST00000374695.8	HSPG2	1112.57	1566.83	2082.61	1007.41	1451.17	41.6305	2601.55	2579.34	2703.17	1359.82	833.308	1214.51	1384.18	5358.75	1847.79	790.571	1217.57	1088.64	3506.79	1822.28	883.358	750.927	735.82	1204.28	217.965	518.053	986.709	2236.91	413.427	871.114	1505.67	135.053	1069.67	552.237	152.082
1	22052709	22101360	+	ENST00000656825.1	CDC42	4583.55	5267.33	3909.09	8225.92	6924.08	4924.6	5902.97	4060.05	6239	6243.3	4255.07	7574.77	7046.17	3731.21	4910.08	6814.04	11537.6	6567.83	5547.02	5396.92	4269.14	5997.95	5973.5	4667.96	7185.82	5116.08	3766.05	5197.97	5007.04	4157.2	4282.03	7252.63	7205.67	4649.26	5402.73
1	22117313	22143097	-	ENST00000290167.11	WNT4	6.1242	0	0	2.627	9.4899	128.181	110.329	119.199	65	28.9389	34.466	27.2586	13.4359	60.9377	22.6592	2.3148	2.2124	0	3.3113	0.6693	0.9877	1.6437	1.4471	0.5525	1.8679	1.8119	2.9514	3.2002	20.1005	2.952	1.741	10.5263	2.8335	3.1177	4.2662
1	22451851	22531154	+	ENST00000375647.5	ZBTB40	2301.84	1316.83	1454.55	1483.36	3052.19	2887.84	2072.77	1546.86	2374	3013.93	2343.68	2245.33	2581.61	2305.83	618.771	882.716	721.239	690.909	1399.34	1440.43	1394.57	1110.33	1435.49	1131.49	1417.74	1348.93	1201.24	1931.34	2658.29	1709.23	1759.3	484.211	1370.48	2646.92	2054.61
1	22636628	22639678	+	ENST00000374642.8	C1QA	41.1199	39.604	11.3636	2.627	58.1257	12.2526	35.9937	131.938	0	7.5027	17.7253	11.6822	0.9597	18.2113	589.14	34.7222	97.3451	9.7902	29.1391	4.0161	31.1111	24.6558	40.5179	4.9724	8.4056	44.6925	49.1908	6.4005	143.719	8.1181	10.4461	136.842	65.1712	47.5448	34.9829
1	22643633	22648108	+	ENST00000374640.9	C1QC	38.4952	39.604	11.3636	0.8757	36.7734	9.4251	30.5164	188.353	0	3.2154	26.588	2.3364	0	14.7091	664.09	24.6914	115.044	9.7902	53.6424	10.7095	49.3827	38.6275	33.2826	2.2099	13.0753	85.7613	74.77	9.6007	39.196	2.952	25.2447	10.5263	6.6116	19.4856	34.9829
1	22653236	22661637	+	ENST00000509305.6	C1QB	59.4926	39.604	11.3636	2.627	79.4781	10.3676	37.5587	195.632	3	3.2154	41.3591	6.2305	0	13.3082	362.548	33.179	119.469	22.3776	57.6159	13.3869	42.4691	36.9838	47.7532	2.7624	7.4716	67.6427	85.592	12.0009	108.543	10.3321	22.6332	94.7368	45.3365	74.0452	45.2218
1	22710839	22921500	+	ENST00000374630.8	EPHB2	0.8749	0	0	1.7513	29.656	16.0226	116.588	781.62	7	5.3591	7.8779	0.7788	30.7106	11.9074	5.2291	0.7716	0	8.3916	0	3.3467	3.9506	2.4656	1.4471	1.6575	0	1.8119	11.8058	0	12.0603	0	0.8705	0	9.4451	5.456	3.413
1	23019468	23083689	+	ENST00000400181.9	KDM1A	2954.51	1514.85	2034.09	2626.97	3972.72	3082	3395.15	3157.42	2748	2795.28	2000.01	3112.93	3547.08	2803.83	2546.55	2359.57	2347.35	2443.36	2752.32	2963.19	2073.09	2528.87	2522.24	2347.51	2816.8	2326.12	2770.43	2831.4	1559.8	3036.16	2781.27	2147.37	2825.03	2947.78	2597.27
1	23084030	23168856	-	ENST00000302291.9	LUZP1	1485.56	1019.8	2670.45	941.331	5092.53	1484.45	1358.37	1427.66	1579	1130.76	931.565	1491.43	1231.3	1356.74	690.235	1182.1	1168.14	615.385	1012.58	1286.48	930.864	997.74	931.912	1569.06	1544.75	1046.05	1197.3	1240.09	516.583	982.288	1464.19	3031.58	2586.07	1023.38	1158.7
1	23304688	23344284	-	ENST00000302271.11	HNRNPR	2668.42	2237.62	2738.64	3887.92	3531.44	4805.84	4798.12	2802.55	3290	2618.44	2822.27	2869.94	3744.78	2679.16	2349.59	4787.81	7081.86	1871.33	3207.28	3482.6	2772.35	4056.71	2710.36	3366.3	4659.48	3646.06	3006.54	3353.04	2035.18	2735.06	3226.97	4073.68	3854.55	3992.21	4420.65
1	23359448	23369836	-	ENST00000314011.9	ZNF436	288.714	128.713	170.454	232.925	65.2432	308.2	385.759	246.588	330	281.886	379.125	274.922	300.388	353.018	55.7766	226.08	90.708	120.28	163.576	206.158	207.901	187.384	212.719	249.724	306.336	234.938	125.928	200.014	162.814	140.221	449.182	136.842	181.346	317.225	139.932
1	23380909	23424748	-	ENST00000450454.7	TCEA3	37.6203	0	68.1818	9.6322	35.5872	9.4251	9.3897	3.6397	23	20.3644	64.0082	22.5857	22.0733	74.2459	3.486	30.8642	0	4.1958	14.5695	26.7738	10.8642	4.9312	39.0708	3.3149	8.4056	7.5494	39.3526	11.2008	296.482	1.476	12.1871	0	9.4451	28.0592	128.84
1	23428563	23484179	-	ENST00000336689.8	ASAP3	495.188	69.3069	227.273	220.666	99.6441	462.771	126.761	99.1811	14	17.149	53.176	119.159	67.1795	153.395	538.593	260.031	152.655	520.28	351.656	580.321	427.161	207.109	425.438	204.42	363.307	259.7	77.7215	540.039	46.2312	56.0886	201.087	147.368	55.7261	91.1925	156.997
1	23506438	23531233	-	ENST00000361729.3	E2F2	3776.03	2762.38	625	2706.66	1300.12	6770.97	2726.13	3777.07	1957	2201.5	1482.04	1700.93	1333.99	4096.13	10482.5	4608.8	2920.35	7420.98	3023.84	5203.48	2382.72	3582.49	5012.64	9695.03	8249.59	6958.14	5895.03	4292.31	734.673	1310.7	3878.98	10736.8	12751.8	4617.3	7769.62
1	23557926	23559501	-	ENST00000374561.6	ID3	3839.02	1712.87	12795.5	10711	136.418	2290.29	899.843	1248.41	1822	2057.88	892.176	1838.01	5120.99	2321.94	7611.76	1266.98	2453.54	2296.5	800.662	935.743	1214.81	1668.38	4205.18	2214.36	1731.55	3474.84	4894.49	1304.89	606.03	16.9742	2211.09	7484.21	1121.13	615.744	461.604
1	23691806	23696835	+	ENST00000643754.2	RPL11	18607.2	16485.1	19738.6	16505.3	28326.2	25423.2	13382.6	27124.7	16048	22858.5	15184.7	13614.5	19595.3	18258.9	15551.2	13638.1	27533.2	9951.05	19525.2	16705.5	10213.3	15497.8	22102.5	13161.3	8964.06	14301.9	26362.3	21051.1	35539.7	32721.8	22325	26884.2	24663	16775.5	25113.5
1	23743471	23762059	+	ENST00000613537.5	ELOA	1189.85	900.99	1170.45	1196.15	4689.21	1631.48	1230.83	1001.82	1122	1190.78	1390.45	1029.6	1296.56	1096.18	522.905	1412.04	1612.83	1299.3	1209.27	1702.14	1058.27	1377.44	1127.27	1391.71	1740.88	1470.02	1444.24	1742.53	783.92	1053.14	1290.09	2126.32	2592.68	2323.46	2744.03
1	23778418	23788232	+	ENST00000246151.9	PITHD1	687.664	603.96	965.909	748.687	967.971	813.384	505.477	1017.29	623	719.185	848.847	472.741	572.945	806.899	874.995	599.537	1039.82	598.601	902.649	827.309	671.605	717.485	855.217	772.376	890.055	934.013	1136.31	780.856	1004.02	838.376	970.616	1536.84	1161.75	700.702	795.222
1	23791145	23795539	+	ENST00000374514.8	LYPLA2	921.26	1069.31	988.636	812.61	950.178	857.681	1176.84	1418.56	1204	1338.69	1133.44	1386.29	1171.8	919.669	3025.88	628.858	559.735	1239.16	880.133	931.727	983.704	814.465	926.124	618.784	506.201	867.578	1344.88	984.071	1634.17	1100.37	817.407	726.316	782.999	801.247	1008.53
1	23795599	23800754	-	ENST00000617979.5	GALE	196.85	128.713	193.182	105.954	118.624	112.158	123.631	213.831	183	165.059	163.467	190.031	171.787	153.395	606.57	171.296	165.929	204.196	172.185	192.771	157.531	156.976	144.707	155.801	124.216	184.81	342.368	175.213	208.04	194.096	181.066	10.5263	186.069	154.326	180.887
1	23801885	23825429	-	ENST00000374490.8	HMGCL	429.571	277.228	90.9091	311.734	227.758	234.684	280.125	347.589	330	320.472	270.804	364.486	289.831	348.115	725.096	253.086	205.752	460.14	455.629	221.553	454.815	341.072	464.509	209.945	514.607	447.529	336.465	380.827	436.181	462.731	379.541	21.0526	103.896	297.74	238.055
1	23845077	23868290	-	ENST00000374479.4	FUCA1	902.012	257.426	977.273	632.224	265.718	1221.49	2617.37	1435.85	1482	944.266	1158.06	1446.26	1019.21	984.109	254.481	539.352	336.283	716.084	503.311	1353.41	609.876	775.015	929.018	538.674	1474.71	685.184	253.825	556.04	251.256	363.838	503.153	126.316	253.129	384.256	316.553
1	23870515	23913362	-	ENST00000374472.5	CNR2	3035	3811.88	329.546	852.89	756.821	815.269	1482	2316.65	764	243.301	2524.88	3639.41	1177.56	1048.55	1511.2	1765.43	542.035	1612.59	738.411	807.898	710.124	1881.24	1177.91	1540.88	1930.48	1978.85	1284.86	2093.75	959.799	61.9926	930.573	157.895	106.73	144.193	306.314
1	23959828	23963462	+	ENST00000334351.8	PNRC2	1363.08	1752.48	1159.09	1609.46	3316.73	2509.9	2823.16	1706.1	1764	1517.68	1961.6	1528.04	1852.23	1892.57	984.805	2814.04	2776.55	735.664	1742.38	1410.98	1457.78	1822.89	1749.51	2239.23	2239.61	1966.17	832.308	1114.48	1041.21	918.081	1622.63	2000	1979.69	2297.74	1668.09
1	23964347	23980327	-	ENST00000492112.3	SRSF10	2780.4	2772.28	3261.36	5050.79	8249.11	5802.07	6787.95	3430.39	4527	3740.62	4453	2627.73	4507.74	3922.43	1683.76	4952.16	6331.86	1085.31	2936.42	4034.81	2589.14	3949.04	3111.2	4537.57	4342.87	3196.42	1989.28	1614.52	1963.82	1666.42	2954.5	6168.42	7037.54	3826.97	4183.45
1	24119771	24143140	-	ENST00000270800.2	IL22RA1	4.3745	9.901	22.7273	7.0053	0	0	0	0	0	0	0	0	0	0	6.9721	1.5432	28.7611	8.3916	0.6623	17.4029	19.7531	3.2874	0	0.5525	0.934	8.1534	13.7734	3.2002	2.0101	0.738	17.4102	0	0	0.7794	2.5597
1	24154168	24187289	-	ENST00000327535.6	IFNLR1	629.046	544.554	90.9091	23.6427	55.7533	126.296	21.9092	12.7389	93	28.9389	210.735	62.3053	41.2674	36.4225	861.051	742.284	650.442	748.252	744.371	1064.93	647.901	595.85	613.557	1154.7	404.401	570.131	697.526	997.672	435.176	1220.66	504.024	442.105	85.0059	415.433	1093
1	24356999	24413782	-	ENST00000337248.9	STPG1	72.6247	59.4059	90.9091	91.944	77.1056	13.1951	26.6041	149.227	17	15.0054	77.7946	20.2492	15.3649	107.867	108.067	86.4198	137.168	174.825	95.3642	204.819	117.037	90.4048	54.9886	130.939	117.678	165.181	151.508	113.632	86.4422	321.808	62.6853	10.5263	40.6139	113.819	121.169
1	24415802	24472976	+	ENST00000374399.9	NIPAL3	797.891	425.743	1022.73	818.739	799.525	366.635	352.895	603.276	382	341.908	1010.34	233.645	401.148	903.559	256.224	767.747	504.425	763.636	858.278	736.278	1094.81	1047.05	671.44	942.541	753.698	937.033	839.195	980.047	1391.95	1428.75	812.175	63.1579	316.411	1003.09	1342.99
1	24502836	24541040	+	ENST00000374395.9	RCAN3	466.317	415.842	386.364	394.046	820.878	189.444	273.083	178.344	570	367.631	1129.5	260.903	292.711	949.087	224.849	641.204	115.044	790.21	743.046	575.636	562.963	528.457	477.533	403.867	483.787	437.564	461.41	509.637	2615.08	579.336	234.167	189.474	566.706	773.188	1384.81
1	24643302	24673281	+	ENST00000323848.14	SRRM1	2270.34	1752.48	2136.36	2116.46	3472.12	2453.35	2549.3	1987.26	2236	1741.69	2005.92	1927.57	2412.7	2320.54	1190.48	1922.07	1665.93	1234.96	2211.92	2117.8	1522.96	2404.77	1548.36	2116.57	2636.54	2234.93	2576.61	2216.16	2145.73	2098.16	2749.93	4378.95	3342.62	2772.41	2708.19
1	24745447	24844321	+	ENST00000374379.9	CLIC4	603.674	2930.69	1227.27	649.737	1720.05	338.36	1744.91	1373.98	1445	934.62	1082.23	1323.21	739.934	1778.4	815.732	2029.32	1398.23	779.021	2007.95	1164.66	594.568	1871.38	788.652	1376.8	743.425	660.422	421.073	503.236	410.05	622.14	856.58	2800	2793.86	678.878	599.829
1	24899511	24930276	-	ENST00000308873.11	RUNX3	1525.81	1465.35	2170.45	610.333	1084.22	229.972	369.327	112.83	787	866.024	3738.08	686.137	346.454	661.91	1117.27	1358.8	411.504	1299.3	709.934	1400.94	1333.33	612.287	1124.37	133.149	1087.12	836.173	2681.88	2021.75	4120.6	116.605	574.535	2631.58	846.281	1024.16	2071.67
1	25222276	25232502	-	ENST00000236273.9	SYF2	627.297	782.178	784.091	1005.25	1684.46	1067.86	781.69	632.393	649	691.318	580.013	772.586	893.487	633.892	739.04	977.624	1537.61	650.35	748.344	702.142	537.284	852.27	739.452	669.613	679.916	753.129	600.128	822.459	752.764	1078.23	741.673	1852.63	2084.53	1138.74	1099.83
1	25242249	25247454	-	ENST00000243189.12	RSRP1	3139.11	2811.88	2284.09	3800.35	2801.9	2487.28	2550.08	1403.09	2768	2705.25	1215.17	1602.02	2143.03	3399.2	826.191	1715.28	1422.57	544.056	1172.19	1846.72	1834.07	1708.65	2023	1176.24	2234.94	1994.86	761.474	2004.94	3182.91	1544.65	2362.56	1336.84	1314.76	2255.65	1324.23
1	25272509	25330445	+	ENST00000328664.9	RHD	23.622	0	0	5.2539	5.9312	26.3902	21.7997	546.16	3	24.6517	81.7335	3.1153	30.0388	23.2894	21.0905	0	63.2743	2.7972	10.596	15.3949	18.7654	1.6437	0	12.1547	83.598	286.168	6.8867	10.4007	174.04	7.3801	5.2492	10.5263	9.4451	48.145	30.1451
1	25338334	25362361	+	ENST00000374358.5	TMEM50A	1294.84	1217.82	1250	1711.03	1136.42	1428.84	1554.77	1244.77	1485	1320.47	1481.05	1453.27	1488.51	1496.83	887.196	1584.88	1643.81	1460.14	1193.38	1261.71	1087.41	1404.56	1406.55	1299.45	1404.66	1389.39	863.791	1099.28	1277.39	1278.97	1311.86	1610.53	1329.87	1353.08	1452.22
1	25362249	25420825	-	ENST00000294413.13	RHCE	17.4978	9.901	11.3636	12.2592	5.9312	18.8501	39.2332	514.804	65	26.7953	69.9166	0.7788	42.8989	28.5427	66.0604	10.8025	60.6195	6.993	35.0993	6.6934	33.5802	9.0405	94.0594	19.337	138.682	286.681	54.1099	25.6018	83.2462	23.6162	170.593	31.5789	6.6116	40.7093	49.2065
1	25430897	25500209	+	ENST00000374343.5	MACO1	836.395	603.96	715.909	712.785	737.841	785.108	1031.3	1008.19	927	691.318	580.997	982.087	1019.21	880.445	688.492	951.389	464.602	702.098	661.589	554.217	768.889	814.465	832.064	758.563	964.771	850.365	602.096	805.658	442.211	620.664	782.586	3810.53	609.209	790.335	533.277
1	25543606	25568886	+	ENST00000374338.5	LDLRAP1	1938.76	287.129	2011.36	585.814	648.873	197.927	226.135	173.794	777	588.424	1168.89	420.561	375.245	956.092	1349.1	1102.62	431.416	1085.31	1377.48	1238.96	1123.95	831.724	1063.6	344.199	321.279	992.596	1658.71	1528.11	5957.79	820.664	1243.08	178.947	532.704	937.646	1721.84
1	25616791	25784450	+	ENST00000374332.9	MAN1C1	187.227	49.505	215.909	15.7618	111.507	12.2526	36.7762	20.9281	131	135.048	274.743	64.6417	54.7033	222.738	10.4581	57.0988	6.6372	18.1818	40.3974	58.9023	41.4815	14.7935	109.977	6.6298	14.9432	23.8561	128.88	44.8032	930.653	8.1181	54.842	52.6316	85.0059	117.693	323.379
1	25800193	25818221	+	ENST00000361547.7	SELENON	2529.72	772.277	4000	2222.42	2067.62	1259.71	1510.81	1490.45	1257	901.393	1069.43	1714.17	1623.16	1227.16	1023.15	662.562	320.796	1223.65	2076.16	1884.2	1354.57	1161.29	1036.04	477.901	1152.5	1353.76	1936.12	1525.82	1913.57	459.779	2425.23	1221.05	3844.16	1879.59	2590.44
1	25819954	25832938	+	ENST00000374303.7	MTFR1L	1059.68	673.267	772.159	712.662	628.553	929.265	581.017	975.432	867	1143.62	441.164	808.372	938.699	785.886	677.372	423.904	484.513	574.266	748.344	605.562	651.852	585.165	808.665	375.541	767.969	642.002	605.214	786.665	973.869	992.672	920.118	168.421	321.681	993.32	727.62
1	25834006	25859457	-	ENST00000374298.4	AUNIP	29.7463	39.604	11.9318	69.2995	49.9763	64.6089	61.2676	78.253	54	50.3751	35.4507	14.0576	45.1062	52.5325	47.7238	43.9815	48.6726	30.7692	29.1391	51.7336	25.1852	33.6963	63.8157	55.9503	89.3978	84.2514	135.845	21.6256	13.0653	99.5793	74.8724	0	96.7367	96.6875	93.1997
1	25861484	25875708	-	ENST00000675840.1	PAQR7	167.979	247.525	125	140.981	192.171	190.386	136.15	467.698	293	157.556	127.032	102.804	292.711	179.311	55.7766	84.8765	28.7611	109.091	126.49	131.861	47.9012	101.089	75.2475	54.6961	88.7253	60.0933	211.52	86.4062	240.201	169.742	119.26	157.895	69.8937	106.781	109.215
1	25900116	25906419	-	ENST00000455785.7	STMN1	4149.61	6099.01	3215.91	9536.78	7491.1	12884.1	19113.5	17505.9	13796	8976.42	7343.22	12368.4	14965.7	8636.34	14494.9	13519.3	21738.9	7601.4	8941.72	9857.43	6921.48	7774.81	6730.31	7676.24	9770.06	9424.68	11725.1	6109.24	1099.5	9988.93	9556.43	8200	20798.1	12809.8	12128
1	25959767	25998063	-	ENST00000374282.8	PAFAH2	281.715	217.822	159.091	175.131	204.033	383.6	443.662	614.195	522	364.416	427.378	289.72	273.516	696.231	113.296	219.136	66.3717	239.161	148.344	192.102	217.778	142.182	224.296	132.597	250.299	188.131	114.123	199.214	342.714	191.144	151.468	52.6316	48.17	214.341	326.792
1	26111824	26125555	+	ENST00000374269.2	PDIK1L	119.86	79.2079	204.546	183.012	111.507	204.524	341.94	216.56	178	137.192	164.452	111.371	171.787	193.32	74.9498	303.241	196.903	107.692	197.351	135.877	247.901	190.672	166.413	171.823	194.262	230.106	71.8186	80.8058	81.407	49.4465	182.807	94.7368	136.009	240.062	103.242
1	26169521	26171832	-	ENST00000433939.7	ZNF593OS	26.273	0	24.8864	7.0665	12.242	34.7125	3.5837	10.7097	6.29	12.1972	2.4422	2.796	16.0751	16.7053	29.0735	5.8179	2.323	4.8951	20.3046	37.3159	10.958	8.3748	4.8043	22.8453	3.7358	10.1464	14.9048	17.4733	5.9497	25.8967	5.519	35.4737	37.2893	10.2104	26.058
1	26169908	26170873	+	ENST00000374266.7	ZNF593	89.2126	59.4059	247.841	92.7583	202.467	77.4458	51.9718	108.49	70.71	59.6141	84.2151	78.9798	115.405	77.8532	872.067	62.0833	156.969	108.392	137.311	144.076	117.437	109.151	190.55	86.547	41.0938	82.8623	199.567	176.941	190.03	434.62	190.345	375.053	572.864	142.556	157.389
1	26177491	26189884	+	ENST00000361530.11	CNKSR1	94.4882	9.901	68.1818	20.1401	56.9395	59.3779	43.8185	40.9463	34	32.1543	60.0692	17.9128	22.0733	59.5368	78.4358	41.6667	19.9115	39.1608	98.0132	116.466	39.0123	33.6963	59.3298	73.4807	7.4716	43.4846	73.7862	48.0035	69.3467	34.6863	25.2447	52.6316	42.503	50.6625	53.7543
1	26234200	26278808	+	ENST00000451429.8	CEP85	687.664	415.842	477.273	584.063	500.593	729.5	906.886	1252.05	775	810.289	545.547	588.006	690.989	841.921	589.14	688.272	449.115	486.713	870.199	935.074	773.333	665.708	617.898	987.293	949.828	820.772	749.668	735.253	487.437	1209.59	1136.88	610.526	730.106	1064.69	850.683
1	26280086	26281522	+	ENST00000270792.10	SH3BGRL3	4799.28	5593.96	3068.18	4031.46	7882.34	2503.3	6273.82	4671.43	5969.74	6073.89	4328.84	7159.63	6534.48	3177.69	15129.4	3114.18	1391.59	7844.64	6698.54	2869.38	3532.83	4611.45	3323.83	2388.33	1841.61	2751.58	4662.24	7932.44	14368.5	14600.8	4204.11	9631.47	9032.69	4147.09	6876.59
1	26282282	26306636	-	ENST00000374222.6	UBXN11	1177.1	1326.83	863.636	552.601	1621.81	834.119	531.346	745.314	695.26	910.032	575.168	430.709	675.797	738.432	766.945	376.559	309.735	293.818	665.702	574.391	635.565	583.538	541.29	270.79	309.278	466.581	535.265	697.778	1679.71	1610.98	1453.32	558	1032.95	950.335	940.819
1	26317958	26320523	+	ENST00000374213.3	CD52	5741.91	6000	2625	3267.95	3978.65	8494.82	4979.66	7234.76	5742	5774.92	5073.39	8587.23	8283.23	5550.93	21040	4099.54	8132.74	8144.06	1823.84	2346.72	4956.05	4667.35	8174.49	1703.31	6170.61	4008.13	6285.6	7700.55	15327.6	314.391	2795.2	1536.84	1850.3	2890.88	4719.28
1	26321865	26354130	-	ENST00000308182.10	CRYBG2	5.2493	9.901	11.3636	2.627	7.1174	16.9651	6.2598	6.3694	7	13.9335	10.8322	6.2305	20.1538	8.4052	8.7151	2.3148	0	2.7972	3.3113	3.3467	6.4198	1.6437	1.4471	1.6575	0.934	3.9257	13.7734	12.0009	58.2915	2.214	3.482	0	6.6116	7.0148	23.8908
1	26361634	26372750	-	ENST00000349618.8	ZNF683	44.6194	19.802	11.3636	17.5131	52.1945	11.3101	45.3834	8.1893	114	66.4523	172.33	26.4798	27.8315	81.2503	13.9441	33.9506	6.6372	19.5804	29.1391	47.5234	72.5926	13.9716	49.2003	9.9448	5.6037	23.2522	61.9804	140.81	432.161	11.8081	13.0576	0	24.5573	74.8246	189.42
1	26432321	26471306	+	ENST00000236342.12	DHDDS	602.8	465.346	477.273	446.585	447.212	562.677	523.474	620.564	515	616.292	532.745	671.34	658.359	932.277	585.654	360.339	225.664	478.322	400.662	419.679	508.148	420.793	442.803	348.619	451.098	443.905	599.144	508.837	664.322	671.587	637.212	494.737	345.691	476.228	436.007
1	26472440	26476642	+	ENST00000361427.6	HMGN2	6467.19	6366.34	3670.45	8831.87	12154.2	8965.13	11939	15016.4	9730	10528.4	7757.79	7616.04	9450.23	10088.3	11326.1	13303.2	22446.9	6965.03	9376.16	12487.3	10453.3	11907.1	10993.4	11034.8	16794.3	12888.7	15860.1	6078.84	5829.15	11164.6	8063.51	5357.89	22896.8	10612.6	11872.9
1	26529761	26575025	+	ENST00000374168.7	RPS6KA1	5616.8	4267.33	2670.45	3648.86	3244.37	3666.35	3053.21	2910.83	2911	2495.18	3720.35	6506.23	1714.04	2712.08	24684.6	4841.05	4183.63	8576.22	5799.34	4402.28	4482.96	5280.46	5251.41	7210.5	5418.78	6637.14	6388.9	6642.88	7248.24	8548.34	3476.81	863.158	2022.2	3314.11	4975.26
1	26696015	26782104	+	ENST00000324856.13	ARID1A	5234.47	3000	4465.91	3331	4746.14	6143.26	7018	6225.66	5733	5429.8	6107.37	7813.08	6240.97	6278.68	3139.18	3430.56	1889.38	3812.59	4238.41	4040.16	4501.73	4159.44	2493.3	4397.24	4804.24	4533.57	4301.24	5277.98	5202.01	3005.9	4494.43	6694.74	6632.35	6403.74	6891.64
1	26787950	26800659	+	ENST00000674202.1	PIGV	663.167	178.218	465.909	340.63	155.397	294.062	475.743	543.221	347	863.88	675.533	279.595	393.48	505.713	230.078	212.191	172.566	299.301	422.517	374.833	515.556	295.048	251.79	381.768	355.835	488.598	193.812	288.021	349.749	383.764	921.868	63.1579	67.0602	392.05	147.611
1	26826688	26857604	+	ENST00000374142.9	ZDHHC18	1650.92	1138.61	1306.82	1273.2	1432.98	1280.87	1186.23	2136.49	1429	2066.45	2016.75	1852.8	1407.89	1642.52	2182.26	835.648	446.903	1116.08	1262.91	1294.51	1629.14	1044.59	1286.44	893.923	1156.23	1225.72	1384.23	1205.69	6734.67	922.509	1001.95	2189.47	1276.03	1116.91	1661.26
1	26863149	26864456	+	ENST00000339276.6	SFN	13.9983	9.901	11.3636	5.2539	22.5386	11.3101	7.8247	10.0091	3	6.4309	3.939	7.7882	3.8388	4.903	3.486	3.0864	4.4248	1.3986	5.9603	10.0402	3.4568	2.4656	10.1295	1.6575	3.7358	0.9059	4.9191	2.4002	42.2111	3.69	0.8705	21.0526	9.4451	2.3383	11.0922
1	26876132	26890283	-	ENST00000374135.9	GPN2	945.757	683.168	715.909	444.834	578.885	903.864	809.859	923.567	857	903.537	1334.32	842.679	802.315	1380.55	543.822	477.623	223.451	490.909	599.338	591.031	745.185	590.918	590.404	491.16	814.405	689.412	657.189	795.257	813.065	753.505	870.508	1273.68	601.653	742.011	614.335
1	26890488	26900467	-	ENST00000361720.10	GPATCH3	467.192	346.535	261.364	358.144	563.464	427.889	327.074	501.365	335	396.57	412.607	367.601	378.124	339.71	1521.65	387.346	391.593	553.846	538.411	372.811	570.356	446.271	523.839	406.63	417.401	577.98	626.652	619.989	483.226	802.214	408.216	1010.53	722.55	391.271	484.642
1	26921743	26946871	+	ENST00000321265.10	NUDC	1323.71	1237.62	1556.82	1330.12	1253.86	1516.5	1446.01	2221.11	1444	1740.62	6619.43	1779.6	1696.76	1580.88	3613.28	1461.42	1641.59	1860.14	1812.58	1896.93	1634.58	1662.63	1693.07	1506.08	1203	1901.55	3345.01	2215.42	1658.48	3770.48	1762.83	1378.95	1969.3	1583.79	1843
1	26949562	26960468	-	ENST00000320567.6	KDF1	12.2485	0	11.3636	1.7513	2.3725	31.1027	67.2926	267.516	45	136.12	65.9777	294.392	80.6154	129.58	8.7151	9.2593	0	6.993	31.7881	24.0964	8.8889	4.1093	4.3412	0	16.8111	6.0395	4.9191	0.8001	58.2915	0	13.9281	10.5263	7.5561	4.6765	7.6792
1	26993692	27000886	+	ENST00000522111.3	TRNP1	22.7472	9.901	34.0909	0	0	98.9632	457.747	872.611	230	201.5	423.439	484.424	291.751	187.016	29.6313	23.9198	0	0	23.1788	12.0482	6.4198	5.753	4.3412	3.3149	16.8111	1.8119	6.8867	0	3.0151	0	1.741	0	1.889	5.456	0
1	27005020	27012850	-	ENST00000289166.6	TENT5B	4.3745	108.911	22.7273	0	4.745	0.9425	11.7371	67.3339	0	12.8617	12.8016	13.2399	5.7582	12.6078	10.4581	2.3148	0	5.5944	10.596	4.0161	5.4321	1.6437	0	2.2099	3.7358	1.2079	5.9029	0	2.0101	6.6421	5.223	42.1053	8.5006	3.1177	0
1	27098809	27155125	-	ENST00000263980.8	SLC9A1	712.161	306.931	943.182	416.813	491.103	490.104	610.329	819.836	574	463.022	696.212	576.324	467.377	780.983	590.883	330.247	139.381	716.084	565.563	570.951	663.21	544.894	322.696	457.459	436.155	564.998	468.296	485.635	1249.25	338.745	561.477	757.895	576.151	477.007	615.188
1	27234632	27308636	+	ENST00000319394.8	WDTC1	3121.61	2287.13	2795.45	3052.54	2981.02	2651.27	2411.58	3353.96	2949	2858.52	2695.24	3598.91	3533.64	2828.35	3576.67	1924.38	1146.02	3881.12	2790.07	2562.25	3173.33	2914.32	1949.2	2259.12	2530.07	2693.33	2746.81	3329.04	4497.49	3314.39	2448.74	494.737	3109.33	2852.69	3901.88
1	27322163	27336400	+	ENST00000374076.9	TMEM222	742.782	643.564	625	422.067	567.023	703.11	721.44	827.116	682	914.255	1068.44	951.713	728.417	812.503	1493.77	375	190.266	658.741	586.093	658.635	767.407	567.906	597.639	330.939	341.826	536.914	619.804	575.241	1392.96	1019.19	619.801	1105.26	988.902	607.95	775.597
1	27342022	27353932	+	ENST00000616558.5	SYTL1	2489.06	1207.92	2056.82	1852.01	864.769	723.845	893.584	1147.41	1183	2394.43	1358.94	1852.8	1426.12	1456.2	1600.09	974.537	351.77	1711.89	1096.03	1196.79	1635.06	1471.95	1182.25	741.437	480.051	964.513	2442.82	1393.7	5679.4	915.867	1099.45	410.526	1559.39	1201.09	1860.07
1	27355184	27366961	-	ENST00000357582.3	MAP3K6	102.362	79.2079	90.9091	69.1769	77.1056	20.7352	39.9061	109.19	61	102.894	143.772	116.822	74.8571	101.563	19.1732	29.321	15.4867	26.5734	40.3974	49.5315	43.9506	47.668	33.2826	19.337	60.7068	22.0443	93.4625	32.0023	224.121	222.14	140.152	0	99.1736	147.311	74.2321
1	27392622	27395814	+	ENST00000374024.4	GPR3	52.4934	19.802	79.5455	21.0158	122.183	62.2055	37.5587	38.2166	76	106.109	78.7793	62.3053	78.696	25.916	64.4917	24.6914	53.0973	40.5594	30.4636	98.3936	30.1235	27.1214	34.7296	29.2818	27.0846	18.7225	136.75	24.0017	39.196	20.6642	40.9139	210.526	156.789	45.2065	68.2594
1	27404230	27490167	-	ENST00000618852.5	WASF2	13583.6	11138.6	7045.45	12124.3	7450.77	15607	19040.7	24915.4	20966	26770.6	21959.7	29351.2	26252.8	17183.7	11293	6248.46	7473.45	16460.1	10398	10132.5	12352.1	9430.86	6451.03	9583.98	12893.2	10710.8	8777.61	12105.7	8306.53	8569.74	9896.8	6589.47	7899.88	12094.3	8205.63
1	27534245	27604144	-	ENST00000673934.1	AHDC1	7016.62	2940.59	3056.82	2674.26	1487.54	2639.96	3969.48	5745.22	3515	5819.94	6858.72	6547.51	4344.59	3860.79	2696.45	1138.12	931.416	1969.23	2535.1	2202.14	2955.06	2637.35	1031.76	2141.44	1354.23	1866.21	2409.37	2576.19	928.643	2104.8	9574.71	4178.95	1787.96	3974.28	2232.08
1	27612064	27635185	-	ENST00000374005.8	FGR	1995.63	1643.56	795.455	605.955	1304.86	692.743	1099.37	719.745	2763	1646.3	1390.45	1309.97	888.688	970.801	26.1453	1544.75	55.3097	236.364	329.139	803.882	1643.95	580.234	1519.42	112.707	117.678	694.546	1112.7	1073.68	12908.5	309.963	830.464	905.263	760.331	3077.94	2259.39
1	27666064	27672192	-	ENST00000361157.11	IFI6	531.059	920.792	136.364	511.384	461.447	123.468	136.933	545.041	126	151.125	2338.76	120.716	806.154	811.802	4015.91	218.364	230.089	1413.99	1196.03	1305.22	1734.81	1083.21	1017.29	3515.47	143.828	1384.26	1142.21	242.417	651.256	301.845	4090.52	231.579	1063.52	110.678	271.331
1	27725961	27763116	+	ENST00000373954.11	FAM76A	214.348	247.525	147.727	393.17	163.701	275.212	219.875	166.515	267	292.604	202.857	313.084	268.718	227.641	122.011	224.537	119.469	170.629	175.497	202.811	190.617	234.231	177.989	212.707	279.251	245.205	121.993	196.814	155.779	264.207	223.72	273.684	157.733	276.695	190.273
1	27773219	27824443	+	ENST00000373943.9	STX12	460.192	1168.32	670.455	771.454	561.091	499.529	545.383	336.67	494	469.453	379.125	564.642	458.74	488.202	108.067	518.519	289.823	559.441	509.934	445.114	357.037	478.323	403.732	476.796	426.816	538.122	239.067	345.625	317.588	416.236	438.736	410.526	637.544	478.566	283.276
1	27830782	27851676	+	ENST00000311772.10	PPP1R8	890.639	900.99	795.455	946.585	677.343	1164.94	1128.33	1171.06	1069	1102.89	1188.58	1272.59	1187.16	914.066	721.61	1183.64	1351.77	1027.97	909.271	1076.97	978.272	1070.06	1180.81	1134.81	1322.47	1283.4	1101.87	1020.87	724.623	1101.11	999.343	1315.79	1065.41	1184.72	988.908
1	27872544	27886675	+	ENST00000373921.8	THEMIS2	5196.85	2099.01	2715.91	2204.9	4415.18	2826.58	2036.78	3787.08	1720	2651.66	2314.14	2162.77	3491.41	4556.32	3574.93	2395.06	1690.27	5211.19	3658.94	1854.08	3681.98	3399.22	2098.25	3123.76	1321.54	2929.17	2332.63	5584.4	4671.36	3112.18	3852.87	1263.16	2819.36	1222.91	1798.63
1	27891524	27914575	-	ENST00000373912.8	RPA2	987.751	1000	659.091	1328.37	763.938	1063.15	1378.72	1677.89	1427	1264.74	1272.29	1327.88	1202.51	1075.17	1019.67	1324.07	1951.33	1433.57	1592.72	1896.92	1307.65	1431.68	1740.82	1538.67	1860.43	2132.26	1864.33	1204.09	1330.65	1687.82	2340.8	200	592.208	1128.6	1104.1
1	27935000	27959152	+	ENST00000373894.8	SMPDL3B	4.3745	9.901	90.9091	6.1296	9.4899	4.7125	3.1299	30.9372	15	8.5745	16.7406	5.4517	4.7985	21.7134	1.743	1.5432	6.6372	5.5944	19.8675	1.3387	6.4198	3.2874	4.3412	1.6575	7.4716	18.4206	11.8058	3.2002	19.0955	2.214	7.8346	0	2.8335	2.3383	11.9454
1	27959973	27968093	+	ENST00000373884.6	XKR8	448.819	465.346	238.636	336.252	186.24	248.822	294.21	585.987	423	435.155	431.317	383.178	408.835	432.868	843.621	361.883	143.805	686.713	489.404	437.082	350.123	362.441	464.509	469.061	389.458	478.632	502.73	475.234	1321.61	344.649	469.204	336.842	216.293	303.196	387.372
1	27970344	28088610	-	ENST00000373871.8	EYA3	545.932	247.525	340.909	433.45	412.811	567.389	560.25	545.951	580	465.166	1084.2	458.723	442.425	799.895	263.196	425.154	236.726	219.58	326.49	411.647	387.161	473.392	434.12	516.022	506.201	557.75	315.805	427.231	465.327	377.86	672.032	105.263	183.235	514.419	437.713
1	28147166	28176690	-	ENST00000373857.8	PTAFR	270.341	198.02	261.364	83.1874	297.746	194.156	218.31	169.245	514	259.378	342.69	236.76	174.667	291.38	24.4023	101.08	17.6991	33.5664	74.1722	123.829	345.679	101.089	231.531	33.7017	51.3673	155.216	251.857	67.2048	2788.94	118.819	179.325	421.053	192.68	445.051	627.986
1	28200278	28233029	-	ENST00000263697.6	DNAJC8	1915.14	1693.07	1954.55	2274.96	2172	2403.39	2175.27	2407.64	2021	2169.35	1932.06	2623.83	2385.83	1815.52	2206.66	2471.45	3511.06	2275.52	1829.14	2033.47	1721.98	2395.73	2062.07	2005.52	2829.87	2402.52	2458.56	2376.17	1498.49	2672.32	2177.14	2115.79	2696.58	2232.27	2602.39
1	28236124	28238100	+	ENST00000335514.10	ATP5IF1	734.908	1009.9	715.909	720.665	599.051	728.558	710.485	1186.53	618	916.399	1145.25	893.302	852.22	1021.93	1408.36	666.667	1730.09	676.923	611.258	837.349	891.358	646.805	874.029	420.442	674.313	805.371	1024.15	992.071	886.432	1028.04	950.594	368.421	1007.79	795.012	1034.13
1	28259518	28282491	+	ENST00000253063.4	SESN2	159.23	69.3069	102.273	218.038	321.471	745.523	579.812	1470.43	588	807.074	1072.38	592.679	531.678	1264.28	868.023	239.197	126.106	359.441	121.192	389.558	433.58	175.878	167.86	223.204	278.317	310.432	365.98	200.815	305.528	152.768	100.108	568.421	150.177	131.722	186.86
1	28329040	28335965	+	ENST00000373842.9	MED18	225.722	148.515	102.273	154.116	74.7331	162.111	269.171	295.723	294	263.666	529.791	290.498	210.176	367.728	686.749	279.321	50.885	376.224	181.457	271.754	295.309	180.81	221.401	229.834	265.242	330.06	188.893	270.42	275.377	429.52	276.821	73.6842	54.7816	234.606	110.921
1	28369740	28500364	+	ENST00000373839.8	PHACTR4	1123.36	772.277	818.182	950.963	1182.68	1369.46	1664.32	1424.93	1212	1501.61	1371.74	1693.15	1488.51	1268.48	430.526	1109.57	272.124	918.881	987.417	1115.13	936.296	1094.72	687.357	1155.25	1204.8	846.742	771.312	1167.28	849.246	1181.55	1151.68	1589.47	823.613	1187.84	1234.64
1	28506043	28538989	+	ENST00000683442.1	RCC1	2547.68	633.663	1420.45	1082.31	1345.2	1241.28	1129.11	1811.65	999	1129.69	1311.68	1010.12	1129.57	967.298	2727.82	1116.51	2619.47	2184.62	2154.3	1475.23	896.79	1774.4	1766.87	2338.12	1409.33	1871.95	2144.72	1472.11	775.879	3210.33	1341.45	589.474	1578.28	1399.84	1324.23
1	28553085	28578545	+	ENST00000373830.4	TRNAU1AP	481.19	415.842	284.091	477.233	263.345	438.266	383.412	471.338	501	627.01	388.973	673.676	568.146	489.603	840.135	391.204	230.089	383.217	328.477	368.809	313.086	387.919	454.379	306.077	386.656	346.065	366.964	504.036	563.819	554.981	418.714	168.421	354.191	478.566	483.788
1	28602850	28643067	-	ENST00000373824.9	TAF12	324.584	356.436	284.091	345.009	221.827	293.12	269.953	282.075	277	301.179	482.523	390.187	220.732	301.887	324.201	340.278	493.363	433.566	355.629	299.197	304.691	336.963	428.332	341.437	449.23	367.505	288.258	444.832	392.965	493.727	306.419	105.263	144.51	334.373	406.997
1	28668784	28719353	+	ENST00000373816.6	GMEB1	573.053	277.228	318.182	387.04	720.047	739.868	713.615	513.194	618	595.927	546.532	698.598	686.19	641.597	355.576	631.944	236.726	727.273	733.775	668.005	516.543	553.935	369.002	466.851	683.652	662.838	571.597	691.25	443.216	723.985	469.204	778.947	680.047	544.037	566.553
1	28736940	28769775	+	ENST00000373812.8	YTHDF2	1358.71	1148.51	1636.36	1512.26	2517.2	2087.65	2146.32	1467.7	1822	1637.73	1756.78	1665.89	1790.81	1487.72	1166.08	1692.13	1440.27	1330.07	1744.37	1479.25	1248.89	1678.24	1192.38	1676.8	1654.03	1684.42	1392.1	1499.31	1079.4	1537.27	1472.03	2336.84	1948.52	1667.97	1753.41
1	28812170	28871267	+	ENST00000234961.7	OPRD1	39.3701	9.901	0	31.5236	51.0083	31.1027	14.867	8.1893	14	39.657	33.4812	22.5857	10.5568	55.3342	41.8324	27.0062	11.0619	54.5455	19.2053	40.83	31.1111	41.9149	23.1531	35.9116	32.6883	50.1281	26.563	46.4033	30.1508	30.9963	13.0576	21.0526	19.8347	23.3827	58.8737
1	28914569	29120041	+	ENST00000343067.9	EPB41	4059.27	3059.41	2147.73	3821.37	3984.27	5375.82	4017.14	3567.79	4281	4066.27	5481.88	4480.53	4684.86	4930	939.522	4060.13	2674.78	4075.12	3227.81	3758.15	3042.84	4257.17	4503.67	4185.08	4371.41	4619.61	3819.17	4952.36	9181.51	2683.39	3528.77	1315.79	3466.35	4365.55	5271.68
1	29147743	29181900	-	ENST00000373795.7	SRSF4	2322.83	2148.51	2181.82	2245.18	2606.17	2265.79	2219.87	1873.52	2377	2207.93	2449.05	2320.09	2262.99	2521.56	1948.69	1903.55	1530.97	2033.57	1835.76	2211.51	1749.63	2073.56	2157.58	1907.18	2381.57	2212.28	2404.45	2448.98	2331.66	1962.36	2046.56	2789.47	2191.26	2296.96	1927.47
1	29192657	29230934	-	ENST00000263702.11	MECR	244.969	148.515	170.454	241.681	212.337	213.949	211.268	346.679	194	174.705	166.421	206.386	200.579	202.425	348.604	202.932	221.239	162.238	237.086	214.859	230.617	214.506	276.39	206.63	182.12	221.047	319.74	250.418	286.432	413.284	282.045	21.0526	229.516	151.988	238.908
1	30711277	30723585	-	ENST00000373765.5	MATN1	31.4961	9.901	22.7273	10.5079	86.5955	27.3327	13.302	9.0992	30	26.7953	30.527	19.4704	34.5494	35.7221	29.6313	11.5741	19.9115	9.7902	26.4901	46.8541	14.8148	10.6842	15.9177	5.5249	28.9525	7.8514	14.7572	32.0023	53.2663	25.8303	26.1152	105.263	30.2243	7.0148	34.9829
1	30732469	30757774	-	ENST00000294507.4	LAPTM5	50115.5	25108.9	50284.1	25042	39680.9	30471.3	34809.1	50088.3	47527	42378.3	44518.2	50435.4	36129.1	46314.8	37854.9	34309.4	57606.2	67279.7	51030.5	36748.3	32582.7	48116.7	46861.9	37707.7	38281.7	42110	30314.3	38988.4	22896.5	32736.5	37359.6	58936.8	46154.4	42218.2	36113.5
1	30869466	30908758	-	ENST00000339394.7	SDC3	38.4952	29.703	454.546	1.7513	33.2147	8.4826	50.8607	127.388	23	113.612	27.5728	509.346	33.5897	394.344	45.3185	26.2346	26.5487	11.1888	35.0993	14.0562	14.8148	17.2591	17.3648	4.4199	37.358	28.6878	31.4821	10.4007	75.3769	2.214	12.1871	410.526	3.778	8.5737	29.0102
1	30931506	31065717	-	ENST00000426105.7	PUM1	2405.95	1366.34	2034.09	2071.8	2542.11	2958.53	3223	2197.45	2632	1717.04	2701.15	2945.48	2647.83	2974.74	815.732	1986.11	1329.65	1373.43	1861.59	1919.01	1786.67	2126.98	1733.59	2200	2179.84	2066.73	1469.82	1934.54	1956.78	1131.37	2272.02	3242.11	1964.58	2438.82	2190.27
1	31179745	31239887	-	ENST00000373736.7	NKAIN1	0	0	0	17.5131	0	66.918	90.7668	1298.45	6	57.8778	510.096	14.7975	196.74	37.8234	17.4302	0.7716	0	103.496	0	9.3708	23.2099	0.8219	0	18.7845	1.8679	16.9107	10.822	0	1.005	0	5.223	0	5.6671	0	3.413
1	31259568	31296788	-	ENST00000263694.9	SNRNP40	684.164	821.782	602.273	594.571	504.152	885.957	972.614	1228.39	816	959.271	829.152	926.013	969.304	752.265	552.537	754.63	351.77	626.573	733.775	1000	627.654	690.364	811.805	735.359	848.961	815.94	955.286	864.062	826.131	1341.7	825.241	1063.16	535.537	1002.34	894.198
1	31297032	31364936	+	ENST00000344147.10	ZCCHC17	450.569	485.149	511.364	423.818	294.187	422.243	381.064	396.724	385	504.823	408.668	401.869	423.231	404.15	470.615	436.728	575.221	405.594	425.166	384.204	406.42	427.368	494.897	395.028	504.334	460.212	478.135	598.443	527.638	724.723	524.046	189.474	237.072	506.625	491.468
1	31413213	31434678	+	ENST00000373709.8	SERINC2	383.202	247.525	340.909	5.2539	946.619	476.909	23.4742	31.8471	9	10.7181	33.4812	15.5763	9.5971	140.787	508.961	283.951	73.0088	404.196	110.596	21.419	22.716	102.733	192.46	139.779	23.3488	232.522	437.798	44.8032	39.196	717.343	48.7484	210.526	616.765	514.419	780.717
1	31576515	31587686	+	ENST00000271064.12	TINAGL1	16.6229	29.703	90.9091	0.8757	28.4698	41.4703	10.9546	38.2166	20	26.7953	24.6185	0	95.011	177.21	12.2011	14.6605	4.4248	1.3986	5.298	2.008	0	9.8623	13.0236	5.5249	0.934	2.7178	142.653	17.6013	8.0402	20.6642	58.324	84.2105	75.5608	221.356	191.98
1	31617689	31627613	+	ENST00000403528.7	HCRTR1	56.8679	9.901	22.7273	13.1349	26.0973	69.7455	4.6948	0	17	28.9389	15.7559	5.4517	56.6227	95.9594	8.7151	8.4877	2.2124	2.7972	1.9868	4.0161	0.9877	9.8623	59.3298	4.9724	18.679	10.2672	67.8833	6.4005	2.0101	1.476	4.3525	31.5789	5.6671	10.1325	12.7986
1	31629866	31644876	-	ENST00000373703.5	PEF1	1121.61	1188.12	965.909	1108.58	839.858	803.958	901.409	1250.23	878	1063.24	1422.95	1306.07	938.593	1119.29	3475.58	1018.52	747.788	1748.25	1107.95	1266.4	1361.98	1140.74	1548.36	976.796	1028.28	1526.19	1422.6	1336.1	1265.33	1610.33	1330.14	536.842	1051.24	1011.69	797.782
1	31652263	31704017	-	ENST00000373672.8	COL16A1	18.3727	0	295.454	3.5026	2.3725	4.7125	4.6948	3.6397	0	0	0.9847	0	0	2.1013	1.743	0	6.6372	8.3916	0.6623	1.3387	1.4815	0	8.6824	0.5525	1.8679	6.0395	13.7734	1.6001	3.0151	0	69.6406	10.5263	18.8902	7.0148	5.1195
1	31727117	31764340	-	ENST00000373658.8	ADGRB2	51.6185	9.901	45.4545	4.3783	4.745	28.2752	7.8247	10.0091	9	26.7953	9.8474	6.2305	23.033	45.5282	0	33.179	2.2124	2.7972	1.9868	14.0562	8.3951	12.3279	1.4471	3.3149	17.7451	1.5099	11.8058	3.2002	17.0854	19.9262	17.4102	42.1053	153.955	104.443	141.638
1	31790422	31816022	-	ENST00000360482.7	SPOCD1	0.8749	0	0	0	20.1661	0	3.1299	1.8198	4	0	0	0.7788	0.9597	3.5022	1.743	9.2593	0	0	0	1.3387	0	0	0	1.6575	0	0.302	0	0	222.111	0	0	0	4.7226	0	2.5597
1	31906421	31938368	-	ENST00000647444.2	PTP4A2	2975.5	3188.12	2693.18	3398.42	4451.96	4335.53	4460.88	2743.4	3831	4330.12	4063.04	5047.51	5328.67	3569.41	1143.42	4841.82	4429.2	2616.78	2782.12	2898.93	2521.98	3600.58	2898.48	3202.21	3771.29	3227.52	2292.29	2949.81	3706.53	3454.61	2314.68	4873.68	7275.56	4888.54	5228.67
1	32013868	32043877	+	ENST00000327300.12	KHDRBS1	3305.34	2871.29	3136.36	3070.93	4080.66	4884.07	5220.66	3926.3	3530	3709.54	3106.86	4707.94	4876.27	2688.26	2344.36	4007.72	4331.86	3109.09	4232.45	3410.31	3034.57	3884.12	2208.23	3085.64	3971.16	3651.8	3795.56	3871.48	2053.27	3800.74	3226.97	5073.68	6602.13	3733.44	5697.1
1	32072939	32102863	+	ENST00000336294.10	TMEM39B	1019.25	445.545	886.364	494.746	395.018	743.638	598.591	997.27	592	672.026	376.171	797.508	728.417	790.789	1859.8	617.284	455.752	762.238	842.384	678.045	538.272	685.433	678.675	460.221	426.816	632.942	1036.94	856.062	467.337	907.011	759.953	284.211	384.416	420.889	546.928
1	32108056	32176563	+	ENST00000373625.8	KPNA6	1732.28	1148.51	1409.09	1312.61	1314.35	1745.52	1407.67	1607.83	1728	1642.02	2103.41	1722.74	1675.65	2199.36	676.291	1192.13	842.92	1348.25	1468.87	1544.85	1368.89	1410.31	1282.1	1431.49	1900.59	1709.19	1362.59	1668.12	1435.18	1405.9	1609.57	1968.42	1212.75	1692.91	1424.91
1	32179675	32198285	+	ENST00000373610.8	TXLNA	2039.37	1297.03	1909.09	1192.64	1135.23	2049.01	2053.21	2626.93	2239	2236.87	4526.86	2009.35	2010.59	3420.22	2063.73	1167.44	730.088	1397.2	1680.79	1646.59	1619.26	1452.23	1360.24	1658.01	1593.32	1891.58	2236.21	1872.13	2271.36	2316.61	2413.05	1252.63	1097.52	1894	2045.22
1	32200595	32205387	+	ENST00000373602.10	CCDC28B	307.962	158.416	238.636	253.065	160.142	274.27	423.318	640.582	417	483.387	437.225	574.766	559.509	424.463	1565.23	262.346	292.035	246.154	337.086	203.481	400	346.004	298.096	222.652	211.073	308.922	591.274	418.43	309.548	411.808	383.023	126.316	310.744	296.96	302.048
1	32205671	32208682	+	ENST00000291358.11	IQCC	107.612	49.505	68.1818	52.5394	55.7533	95.1932	89.2019	208.371	86	109.325	117.184	73.2087	145.875	194.72	59.2626	41.6667	59.7345	16.7832	45.0331	95.7162	83.4568	55.0647	88.2712	74.0331	81.2537	87.5731	102.317	72.0052	99.4975	84.8708	151.468	21.0526	98.229	120.031	84.471
1	32216200	32222353	-	ENST00000309777.11	TMEM234	207.55	275.644	136.364	135.534	431.59	151.499	173.279	126.342	235.98	277.889	301.912	197.399	299.323	160.098	230.253	80.1312	37.6106	50.3497	116.397	100.402	107.921	92.4594	133.13	50.8287	88.6226	67.1022	61.5771	108.656	310.271	226.9	145.775	31.5789	101.063	182.697	164.437
1	32222407	32231604	+	ENST00000677711.2	EIF3I	2102.36	1584.16	1943.18	2540.28	3187.43	2524.03	2028.95	3750.68	2506.85	3464.09	2346.64	2848.91	2719.21	2410.63	5047.78	2192.13	2672.57	2861.54	2799.34	2695.45	1881.48	2757.35	2659.71	2344.75	2126.61	2359.95	3793.6	2837.07	2598.79	5126.27	1954.29	2642.11	5039.91	2588.94	3354.87
1	32247222	32248856	+	ENST00000373582.4	FAM167B	9.6238	0	0	0.8757	0	11.3101	16.4319	4.5496	6	6.4309	20.6796	17.9128	21.1135	10.5065	8.7151	3.858	2.2124	6.993	3.3113	5.3548	7.9012	3.2874	8.6824	2.7624	13.0753	0.9059	0.9838	0.8001	9.0452	2.214	0.8705	10.5263	9.4451	11.6913	15.3584
1	32251265	32286165	+	ENST00000336890.10	LCK	1629.92	574.257	1750	512.259	1163.7	1090.48	2437.4	826.206	1397	1722.4	3639.6	1923.68	946.271	2078.19	1561.74	1054.01	314.159	615.385	679.47	854.083	817.284	634.477	1759.63	585.083	787.321	485.578	1981.41	856.062	12181.9	183.764	575.405	326.316	2066.59	1271.24	4625.43
1	32292083	32333626	+	ENST00000373548.8	HDAC1	2842.52	2623.76	3965.91	2484.24	2481.61	3518.38	2813.77	3732.48	2851	3948.55	4145.76	4239.88	2790.83	2919.41	2457.66	2340.28	3415.93	2767.83	2133.77	2622.49	1952.59	2282.31	2603.28	2327.62	2821.47	2281.43	3343.99	2497.78	3815.08	5661.99	2135.36	1757.89	4020.78	3275.92	5341.3
1	32333839	32336233	-	ENST00000329421.8	MARCKSL1	3812.77	1336.63	5056.82	2044.66	3874.26	4929.31	6804.38	9189.26	4445	5079.31	5152.17	10894.1	5172.82	3724.9	11659	4789.35	5639.38	7186.01	7339.07	3820.62	6991.6	4496.4	4671.14	4987.85	4002.91	3855.94	9815.53	5624.4	2855.28	6057.56	4709.45	10736.8	8364.58	3525.33	9976.11
1	32361270	32362485	-	ENST00000432622.2	FAM229A	449.659	306.931	594.886	242.697	374.211	329.604	153.693	146.815	234.27	269.26	204.56	288.614	291.722	347.583	288.731	101.096	141.195	116.07	264.464	213.106	265.817	193.869	255.321	167.635	214.454	242.569	285.366	388.572	316.533	171.188	273.731	914.421	449.445	289.065	274.096
1	32362539	32364312	+	ENST00000373534.4	TSSK3	139.143	0	52.8409	72.5394	83.6773	74.7314	36.4476	26.9791	94.73	42.6367	42.6098	43.162	66.2486	111.201	52.9006	31.6204	22.5221	30.7832	71.298	55.3012	52.2074	47.7584	44.2224	30.1547	57.3259	68.4671	34.3745	86.6622	73.4171	28.8118	57.9323	54	114.427	50.7638	66.3481
1	32364633	32394441	-	ENST00000455895.7	BSDC1	2548.56	1376.24	2125	1749.56	1814.95	1926.48	1564.16	2215.65	2011	2166.13	2008.87	1805.3	1989.47	2586	1866.77	1441.36	1340.71	1777.62	2020.53	1931.73	2342.72	1577.97	1871.06	1666.85	2001.46	2250.03	1854.49	2607.39	1855.28	1515.87	2117.07	2715.79	2371.66	1926.73	1697.1
1	32539427	32605941	+	ENST00000373510.9	ZBTB8A	24.4969	9.901	113.636	10.5079	156.584	193.214	97.0266	205.642	85	19.2926	35.4507	128.505	104.608	417.942	41.8324	133.488	37.6106	48.951	81.457	121.821	103.21	4.2079	11.5765	35.3591	55.1031	16.0047	14.649	44.8032	1.005	52.3985	27.8562	242.105	96.34	39.7506	27.2952
1	32620820	32650550	-	ENST00000468695.6	ZBTB8OS	115.486	188.119	125	140.105	125.741	182.846	134.585	123.749	179	128.617	112.26	128.505	207.297	139.386	116.782	134.259	159.292	121.678	92.053	131.191	90.8642	74.6908	137.471	64.6409	103.669	101.464	111.171	142.41	299.498	183.026	110.555	63.1579	122.786	203.429	239.932
1	32651208	32686211	+	ENST00000373493.10	RBBP4	3633.66	3297.03	3805.34	4358.79	3533.81	5690	6481.22	5409.46	4914.27	4176.85	4260.87	4320.81	5803.35	5694.64	1195.78	4924.88	3639.38	3069.93	4066.02	4333.16	3336.77	4590.92	3481.91	4767.4	5223.59	4476.04	3923.2	3187.09	2330.47	4213.96	4995.9	2084.21	2932.6	5838.75	4700.7
1	32741830	32774970	+	ENST00000401073.7	NHSL3	32.371	0	113.636	28.021	24.911	15.0801	16.4319	66.424	157	8.5745	26.588	73.2087	41.2674	163.901	20.9162	75.6173	4.4248	72.7273	36.4238	97.0549	41.4815	13.1498	7.2353	17.1271	8.4056	98.4443	41.3203	184.013	64.3216	78.2288	134.929	105.263	229.516	128.605	151.877
1	32775239	32817358	-	ENST00000373477.9	YARS1	1468.07	1475.25	1738.64	1418.56	1498.22	2098.02	1854.46	2070.06	1627	2012.86	3570.67	1796.73	1470.27	2993.65	3885.19	1500.77	1349.56	1626.57	1907.28	1482.6	1505.68	2046.44	1833.44	1753.59	1770.77	1402.68	2328.69	1660.12	1792.96	3089.3	1405.87	2115.79	2417.95	1482.46	2057.17
1	32817653	32858875	+	ENST00000373475.10	S100PBP	1041.99	722.772	875	977.233	1020.17	1311.97	1482	943.585	1208	1341.91	1589.37	1091.9	1230.34	1489.82	334.659	872.685	535.398	679.72	982.782	1008.03	955.556	904.87	991.242	1097.24	1359.83	1072.32	631.61	680.849	761.809	686.347	926.22	105.263	526.092	1296.96	1115.19
1	32862268	32870912	-	ENST00000373471.9	FNDC5	14.8731	19.802	0	7.8809	9.4899	60.3205	81.3772	18.1984	21	148.982	34.466	71.6511	40.3077	53.2329	62.7487	35.4938	4.4248	120.28	20.5298	29.4511	11.358	17.2591	52.0945	87.8453	20.5469	4.5296	21.644	44.0032	5.0251	72.3247	20.0217	52.6316	10.3896	14.809	36.6894
1	32936449	32964809	-	ENST00000235150.5	RNF19B	1072.62	861.386	840.909	1176.01	785.291	515.551	454.617	533.212	541	729.904	428.363	663.551	735.135	633.192	418.324	811.728	309.735	1527.27	927.152	767.068	1429.63	1351.14	606.322	713.26	582.785	812.014	844.114	1312.09	1389.95	2306.27	1130.79	1052.63	1002.13	864.38	925.768
1	33007986	33036883	-	ENST00000672715.1	AK2	2456.69	2534.65	3568.18	2729.42	2693.95	3025.45	2701.88	3434.03	2960	3161.84	2374.21	2948.6	3052.83	2836.05	2778.37	2699.07	4283.19	2696.5	3471.52	3168.67	2890.86	3119.79	2931.76	2734.25	3041.88	3106.13	3978.55	2807.4	2261.31	7059.04	3146.89	515.789	3947.11	3279.81	3242.32
1	33081153	33123492	+	ENST00000294517.11	AZIN2	31.4961	9.901	45.4545	17.5131	15.4211	32.0452	14.0845	3.6397	12	13.9335	41.3591	14.0187	9.5971	25.2156	12.2011	10.8025	4.4248	1.3986	39.0728	9.3708	5.4321	6.5749	10.1295	12.7072	2.8019	3.3217	12.7896	4.8003	98.4925	39.1144	13.0576	0	9.4451	21.8239	37.5427
1	33145399	33182043	-	ENST00000291416.10	TRIM62	268.591	227.723	386.364	275.832	349.941	289.35	441.315	278.435	258	410.504	608.57	631.62	367.568	263.363	329.43	148.148	48.6726	328.671	221.854	276.439	264.691	183.275	222.849	200	260.572	163.369	194.796	224.816	470.352	341.697	184.548	705.263	477.922	479.345	479.522
1	33256492	33300719	+	ENST00000539719.6	ZNF362	1266.84	782.178	772.727	950.088	934.757	1272.38	1407.67	1419.47	1010	1025.72	1186.61	1549.07	1447.24	1138.9	1040.58	724.537	696.903	949.65	1102.65	1173.36	1040.99	1047.05	917.441	888.398	616.408	1010.41	1660.68	1283.29	652.261	935.793	1219.58	1136.84	864.227	908.808	1147.61
1	33323626	33431095	-	ENST00000683057.1	PHC2	2227.47	2009.9	2170.45	1756.57	2390.27	2347.79	2838.81	3574.16	2451	2860.66	2027.58	4098.91	3099.85	2538.37	5347.58	1479.94	1077.43	2323.08	2654.97	1506.02	2519.51	2290.53	2086.67	1698.89	1565.3	1750.26	2433.96	2137.75	4863.32	2580.07	1652.22	6210.53	5317.59	3689.79	3761.09
1	33472645	33501643	+	ENST00000684572.1	ZSCAN20	30.6212	108.911	113.636	21.0158	41.5184	110.273	122.848	105.55	134	112.54	232.399	186.916	202.498	135.884	31.3743	43.2099	50.885	53.1469	44.3709	100.402	63.7037	46.8461	66.5651	110.497	85.9235	66.1328	35.4174	49.6036	83.4171	43.5424	48.7484	10.5263	13.2231	63.1333	80.2048
1	33513998	34165230	-	ENST00000373381.9	CSMD2	2.6247	0	45.4545	0	0	25.4477	26.6041	416.743	2	5.3591	59.0845	3.8941	218.813	3.5022	5.2291	0	0	0	0	0	0.4938	0	0	0	0	0	0	0	0	0	0	0	0	0	0
1	34792999	34795747	+	ENST00000342280.5	GJA4	3.4996	0	68.1818	6.1296	15.4211	3.77	4.6948	11.8289	5	1.0718	0	1.5576	0.9597	18.2113	0	3.0864	2.2124	0	1.9868	2.008	4.4444	2.4656	1.4471	0.5525	0	3.3217	10.822	0	6.0302	2.952	17.4102	0	0.9445	3.1177	0.8532
1	34850362	34859749	-	ENST00000521580.3	SMIM12	806.649	702.97	579.545	799.475	501.779	785.108	568.858	757.052	699	807.074	667.655	854.361	708.264	677.319	1673.3	651.235	548.673	825.175	465.563	603.748	725.432	601.603	641.051	547.514	798.528	687.902	685.72	826.46	1006.03	879.705	667.679	684.211	397.639	656.274	730.375
1	34865436	34929650	-	ENST00000373347.6	DLGAP3	6.9991	9.901	22.7273	8.7566	93.7129	180.019	19.5618	187.443	27	30.0107	22.6491	24.1433	15.3553	157.597	15.6872	8.4877	22.1239	8.3916	16.5563	43.5074	7.4074	9.8623	17.3648	8.8398	15.8772	16.3067	151.508	10.4007	79.397	17.7122	13.0576	463.158	17.0012	17.9267	45.2218
1	34974356	34985313	-	ENST00000417456.1	ENSG00000284773	237.227	168.317	193.182	113.835	102.017	300.895	194.836	95.5414	214	205.788	182.177	204.829	175.079	271.012	57.5196	67.9012	37.6106	53.1469	102.649	74.2972	126.914	102.733	111.424	79.0055	84.9895	104.786	69.2902	112.984	162.231	95.3063	115.96	10.5263	41.5584	148.87	146.758
1	34981380	34985347	-	ENST00000373337.4	TMEM35B	391.269	396.04	331.136	309.492	124.709	257.663	292.23	415.578	309.6	435.959	362.395	280.428	205.147	470.712	437.654	361.674	347.367	409.51	246.185	341.727	276.864	306.932	438.23	298.818	317.842	323.812	264.027	299.046	256.231	356.709	310.884	0.1053	42.8524	193.484	172.056
1	34981533	35031741	-	ENST00000487874.1	ENSG00000271741	114.689	0	85.1136	78.7128	84.3654	176.616	87.8638	48.0528	36.84	40.6645	36.3468	26.8614	204.782	177.063	8.6105	38.8349	38.0752	28.5734	35.3179	53.9759	34.1679	29.85	66.1021	52.6409	98.1582	53.6099	54.6903	89.4544	190.864	86.3321	137.906	56.5263	22.281	159.314	147.551
1	34986165	35031945	-	ENST00000357182.9	ZMYM6	294.436	405.941	447.5	562.758	873.962	488.2	558.091	343.467	600.56	405.466	426.472	300.187	337.27	451.261	247.456	480.664	340.221	168.909	450.278	419.558	326.993	407.002	405.874	467.332	407.754	363.927	72.4286	232.169	303.236	279.365	363.202	595.895	262.612	440.655	315.213
1	35079385	35115859	+	ENST00000359858.9	ZMYM1	159.23	217.822	261.364	223.292	266.904	278.04	425.665	188.353	350	175.777	230.429	205.607	177.546	269.667	57.5196	250.772	146.018	55.9441	133.113	185.408	173.333	198.891	183.778	258.011	273.648	177.864	23.6116	43.2031	81.407	45.0185	109.684	0	28.3353	121.59	75.9386
1	35182936	35193145	-	ENST00000357214.6	SFPQ	6907.26	5217.82	6329.55	8363.4	23202.8	10286.5	9111.89	6037.31	8191	6230.44	6842.97	6501.56	7425.25	7156.33	4985.03	5386.57	10440.3	2776.22	6884.77	6639.89	4670.62	6795.97	5741.97	5814.36	7159.67	5547.91	5095.18	4511.52	4035.18	5946.13	6548.83	23157.9	13801.2	8086.52	9234.64
1	35268709	35422058	+	ENST00000314607.11	ZMYM4	1058.62	871.287	840.909	1386.16	1582.44	1771.91	1893.58	1095.54	1344	1025.72	1422.95	1144.08	1387.74	1470.21	322.458	1395.06	1044.25	587.413	1232.45	1183.4	884.938	1342.92	1095.43	1698.34	1371.97	1275.85	784.101	1033.67	522.613	1002.21	1294.44	157.895	740.496	1727.98	1080.2
1	35433492	35557403	-	ENST00000325722.8	KIAA0319L	2219.6	1000	1011.36	1527.15	1258.6	1548.54	1337.25	1352.14	1477	1841.37	1176.77	1433.8	1858.03	2008.84	702.436	700.617	699.115	1071.33	1272.19	1180.72	1245.43	1153.07	1289.34	918.784	1215.07	1236.59	1231.74	1284.32	2436.18	1162.36	1583.72	115.79	711.216	1360.92	1295.22
1	35557799	35566779	+	ENST00000373243.7	NCDN	441.82	425.743	352.273	417.688	314.353	348.728	418.623	535.032	496	408.36	582.967	471.963	367.529	341.812	322.458	287.809	199.115	497.902	519.205	358.768	353.086	483.255	273.496	383.425	220.412	487.994	953.318	496.612	1039.2	585.24	526.387	63.1579	279.575	227.545	546.075
1	35573314	35595328	+	ENST00000373235.4	TFAP2E	258.093	118.812	102.273	80.5604	94.8992	97.0782	40.6886	15.4686	40	39.657	53.176	38.9408	27.8315	73.5455	57.5196	91.0494	26.5487	34.965	41.7219	51.5395	114.074	80.5424	96.9536	84.5304	58.8389	51.638	178.071	76.8055	68.3417	88.5609	77.4752	52.6316	44.392	24.9415	60.5802
1	35599541	35641526	-	ENST00000373237.4	PSMB2	1281.71	1396.04	1386.36	1566.55	1985.77	1501.41	1713.62	1912.65	1615	1852.09	1160.03	1888.63	1740.91	1274.79	1866.77	1566.36	1376.11	1665.73	1520.53	1744.98	1457.78	1783.44	1478.9	1456.91	1735.28	1635.81	2507.75	1491.31	1062.31	2461.25	1246.57	2684.21	2865.64	1469.21	1817.41
1	35713877	35718884	-	ENST00000270815.5	C1orf216	153.106	79.2079	136.364	195.272	143.535	157.399	122.066	76.4331	151	65.3805	129.001	123.832	77.7362	79.149	128.983	130.401	77.4336	232.168	88.0795	160.643	124.938	227.656	193.907	109.392	158.772	186.319	232.181	220.816	274.372	351.291	106.202	84.2105	90.673	98.9867	122.014
1	35732112	35769978	-	ENST00000318121.8	CLSPN	156.605	168.317	45.4545	255.692	366.548	351.555	430.36	323.021	297	144.695	142.787	107.477	301.348	211.531	148.156	439.043	356.195	40.5594	208.609	364.793	259.753	304.089	147.601	319.889	537.956	394.683	510.601	175.213	46.2312	355.72	469.204	178.947	592.208	586.126	384.812
1	35808016	35857890	+	ENST00000373210.4	AGO4	1378.83	1019.8	909.091	2117.34	2217.08	2673.89	1919.41	967.243	1906	1398.71	969.97	1510.12	2025.94	1839.34	313.743	1309.41	993.363	876.923	1229.14	1697.46	969.876	1287.86	949.277	1089.5	1271.11	1075.94	967.091	1288.89	1725.63	1423.62	1590.42	831.579	1103.19	1987.53	1854.1
1	35883209	35930532	+	ENST00000373204.6	AGO1	1461.07	970.297	1068.18	1367.78	1564.65	1827.52	1861.5	1726.11	1839	1284.03	1746.93	2105.14	2003.87	1510.83	639.688	1150.46	1154.87	1138.46	1603.31	1514.06	1511.11	1461.27	1358.8	1528.73	1791.32	1293.67	1718.73	1550.51	1763.82	1173.43	978.451	589.474	1475.32	1809.04	1802.05
1	35931105	36072500	+	ENST00000373191.9	AGO3	566.054	554.455	750	748.687	996.441	805.843	906.886	427.661	923	624.866	1078.29	580.218	584.461	1044.35	179.531	560.185	254.425	254.546	486.093	585.007	456.296	568.728	536.862	835.912	762.104	507.924	236.116	435.231	656.281	425.83	549.29	147.368	491.145	1069.37	904.437
1	36088892	36093932	+	ENST00000373178.5	ADPRS	454.943	326.733	375	324.869	270.463	375.118	345.07	791.629	408	416.935	482.523	436.916	438.586	460.885	1464.14	299.383	183.628	465.734	331.788	289.157	406.914	313.129	429.779	320.995	409.07	532.082	608.982	400.029	493.467	768.266	561.477	526.316	346.635	410.756	401.024
1	36095239	36125222	-	ENST00000397799.2	COL8A2	25.3718	0	34.0909	2.627	45.0771	73.5156	22.6917	265.696	8	2.1436	13.7864	12.4611	10.5568	42.026	17.4302	54.0123	24.3363	20.979	93.3775	42.1687	5.9259	106.842	10.1295	14.3646	0.934	7.8514	23.6116	48.8035	13.0653	241.328	4.3525	0	64.2267	60.795	50.3413
1	36136572	36149486	-	ENST00000373166.8	TRAPPC3	858.268	673.267	750	828.371	710.558	894.439	802.817	1239.31	889	1195.07	994.589	1123.05	1001.93	927.374	1321.21	741.512	915.929	1155.24	811.92	715.529	695.309	763.509	969.536	708.287	980.649	808.089	810.665	1036.07	1019.1	1278.23	803.479	442.105	712.161	877.631	1045.22
1	36156160	36180849	+	ENST00000474796.2	MAP7D1	2589.68	1871.29	2170.45	1576.18	1851.72	2365.69	2154.93	2622.38	2045	2465.17	1682.92	3449.38	3021.16	2349.25	4871.74	1454.48	1115.04	2121.68	2057.62	1427.04	1862.22	1955.21	1544.02	1313.81	1217.87	1585.68	4476.36	3019.42	4692.46	3241.33	2040.47	5778.95	3667.53	1614.96	2290.96
1	36224443	36305357	+	ENST00000354618.10	THRAP3	3720.91	2306.93	3045.45	3113.84	1774.61	4542.88	4755.87	3653.32	4285	3027.87	3297.9	4760.12	4830.2	4315.37	2855.06	3364.2	2433.63	2735.66	3119.21	3562.25	2748.15	3831.52	2746.54	3434.25	4579.16	3967.97	4596.39	4250.71	3249.25	3573.43	3754.5	2136.84	2593.62	4785.66	3557.17
1	36306368	36321347	+	ENST00000453908.8	SH3D21	87.6115	29.703	198.182	71.8039	141.768	149.585	285.947	145.496	395.46	152.98	515.227	371.308	329.304	643.208	79.2027	32.1991	32.146	36.0559	36.8146	112.129	75.7383	43.5258	27.8995	72	140.317	52.4291	98.3718	48.4195	132.191	196.568	311.415	32.6316	66.1913	110.187	130.154
1	36322030	36323645	-	ENST00000490466.2	EVA1B	68.119	19.802	154.091	34.1506	24.306	68.1338	60.6886	91.0828	97.54	73.1726	79.5573	251.744	94.8862	58.6263	694.697	56.5355	120.509	99.6084	55.9007	45.1673	64.0148	18.1138	35.7715	30.2099	6.3135	27.8966	219.401	66.7888	218.563	160.627	42.0107	41.0526	32.9823	58.1684	43.0546
1	36339628	36385924	-	ENST00000373132.4	STK40	2169.73	2188.12	2909.09	1605.95	1466.19	1749.29	1788.73	3155.6	2234	2636.66	2856.73	3989.88	2133.43	2692.47	1533.86	1200.62	628.319	1506.29	2150.99	1623.16	1787.65	1679.06	1169.23	1112.71	778.915	1369.46	1978.45	1789.73	4560.8	1458.3	1906.41	1705.26	1971.19	2466.87	2461.6
1	36393436	36397908	-	ENST00000315732.3	LSM10	330.709	356.436	352.273	303.853	219.454	244.109	255.869	400.364	320	352.626	697.197	491.433	316.703	279.473	1479.82	323.303	256.637	481.119	296.026	314.592	340.741	358.332	519.497	259.116	227.884	323.115	395.494	496.036	1349.75	551.292	317.735	221.053	187.958	478.566	548.635
1	36417906	36450451	-	ENST00000235532.9	OSCP1	20.9974	19.802	22.7273	22.7671	13.0486	14.1376	10.1721	15.4686	5	4.2872	4.9237	5.4517	16.315	21.013	27.8883	19.2901	28.7611	22.3776	58.9404	20.0803	23.7037	17.2591	13.0236	18.7845	16.8111	25.366	11.8058	19.2014	11.0553	65.6827	24.3742	10.5263	23.6128	28.8387	33.2765
1	36455718	36464384	-	ENST00000373116.6	MRPS15	503.062	405.941	556.818	524.518	684.46	588.124	453.052	980.892	483	590.568	520.928	489.097	507.685	466.489	843.621	570.988	652.655	559.441	711.258	563.588	434.568	595.028	570.145	597.79	553.833	570.735	797.875	644.046	501.507	1140.22	634.6	694.737	1031.4	627.436	877.133
1	36466043	36482913	-	ENST00000373106.6	CSF3R	2688.54	1940.59	2181.82	1685.64	3153.02	1639.96	2544.6	8168.33	3399	1523.04	2312.17	1989.1	1258.18	8682.57	5699.67	2358.02	2639.38	1461.54	6667.55	5739.63	7932.35	2684.2	1989.72	3556.35	2147.15	4713.85	10617.3	2855.41	25405	550.553	5537.3	1578.95	1508.38	2911.93	3656.14
1	36795527	37034515	-	ENST00000373091.8	GRIK3	2.6247	0	11.3636	1.7513	0	0.9425	10.9546	4.5496	9	0	3.939	5.4517	4.7985	9.8061	1.743	0	0	0	0	0	2.4691	0	2.8941	0	0	0	0	0	31.1558	0	1.741	10.5263	28.3353	244.739	24.744
1	37474580	37484377	+	ENST00000373087.7	ZC3H12A	302.712	356.436	340.909	274.956	1263.35	192.271	176.839	232.939	324	196.142	504.188	123.832	228.41	423.762	228.335	179.012	59.7345	117.483	256.291	281.794	253.827	124.923	222.849	115.47	78.4519	115.053	401.397	240.817	638.191	147.601	235.908	1463.16	498.701	185.503	470.99
1	37489993	37514766	-	ENST00000296214.10	MEAF6	865.267	1039.6	988.636	1163.75	1347.57	912.347	991.393	910.828	1094	990.354	1073.37	1042.06	948.19	900.757	796.559	1141.98	1376.11	1139.86	984.768	1296.52	768.889	1005.14	1230.01	916.575	1307.53	1019.47	824.438	806.458	979.899	1146.13	779.104	747.368	721.606	1113.8	1369.45
1	37534449	37554293	-	ENST00000296215.8	SNIP1	433.946	306.931	261.364	324.869	555.16	334.59	420.188	428.571	385	387.996	537.669	371.495	360.85	487.502	331.173	454.475	174.779	257.343	262.252	346.051	338.272	235.052	422.544	381.768	642.558	447.529	400.413	336.024	273.367	216.974	357.779	1452.63	808.501	381.917	401.877
1	37566816	37595937	-	ENST00000373062.8	GNL2	576.553	386.139	579.545	668.126	932.384	838.831	787.167	525.023	545	511.254	458.889	533.489	714.022	651.403	313.743	792.438	1161.5	393.007	654.967	511.379	432.099	682.967	555.674	724.309	628.549	651.665	731.959	743.254	518.593	1135.79	715.557	1273.68	623.377	869.836	640.785
1	37681570	37690529	-	ENST00000486637.2	AIRIM	272.966	99.0099	159.091	164.624	148.28	301.602	314.554	292.084	245	266.881	347.614	172.118	203.458	344.613	130.726	235.339	207.965	99.3007	256.954	204.819	223.704	242.449	250.343	293.923	339.958	318.283	189.876	260.019	209.045	183.764	332.534	105.263	41.5584	285.269	199.659
1	37692516	37709719	+	ENST00000373055.6	CDCA8	324.584	297.03	147.727	366.9	378.41	456.173	705.79	962.693	445	394.427	221.567	381.62	324.381	673.817	1066.73	472.222	637.168	165.035	169.536	509.371	326.914	568.728	292.308	481.768	1048.83	738.634	758.522	210.415	84.4221	723.247	588.463	252.632	468.477	685.892	686.86
1	37793847	37801133	+	ENST00000373045.11	MANEAL	40.245	287.129	306.818	140.981	116.251	118.756	143.975	515.014	212	146.838	157.559	84.891	118.044	121.175	345.118	192.13	152.655	190.21	158.94	202.811	70.1235	175.056	202.589	297.79	163.441	105.39	346.303	73.6053	97.4874	341.697	257.67	105.263	23.6128	60.795	157.85
1	37802945	37808208	-	ENST00000373044.3	YRDC	278.023	168.317	715.909	362.522	1561.09	548.728	249.609	453.694	378	490.89	426.393	196.262	434.814	449.153	597.733	410.494	550.841	535.664	764.709	894.913	275.062	480.789	442.803	666.851	562.192	363.278	727.719	381.276	166.342	817.889	257.818	761.789	581.818	328.418	733.114
1	37807790	37809454	+	ENST00000373042.5	C1orf122	225.039	267.327	340.909	205.779	166.073	205.278	122.848	161.41	152	193.998	207.78	253.894	193.794	154.621	624.122	138.889	205.797	255.944	216.748	209.505	127.407	189.85	238.766	150.276	148.545	135.889	323.981	309.974	268.834	243.365	202.68	585.579	325.856	148.589	307.841
1	37809574	37859592	-	ENST00000373036.5	MTF1	635.171	356.436	477.273	483.363	689.205	642.79	555.556	458.599	713	483.387	877.405	573.209	610.374	664.011	186.503	489.197	519.912	276.923	481.457	538.153	567.407	465.995	432.673	607.735	640.69	545.369	448.62	564.841	860.302	368.266	587.593	989.474	567.65	819.174	729.522
1	37860697	37947053	-	ENST00000373024.8	INPP5B	1137.36	851.485	715.909	943.958	693.95	1102.73	1256.65	1269.34	1174	1337.62	1014.28	832.554	1219.79	1585.78	453.185	827.932	356.195	951.049	1060.93	1020.75	1174.32	1079.1	643.945	780.663	985.318	1137.85	1025.14	993.672	1148.74	1832.47	1321.43	378.947	518.536	1202.65	877.986
1	37956975	37990022	-	ENST00000373019.5	SF3A3	1553.81	1267.33	1647.73	1663.75	1709.37	2245.99	1690.14	1952.68	1542	1688.1	1220.09	1679.91	1732.27	1452.7	1209.65	1499.23	2044.25	1502.1	1800	1779.79	1440.49	1824.53	1687.28	1857.46	1751.16	1847.79	2723.2	2025.75	1619.1	3551.29	2131	1273.68	2253.6	2561.18	2532.42
1	37996770	38005514	-	ENST00000373016.4	FHL3	228.346	702.97	227.273	98.0736	85.4093	46.1828	54.7731	171.975	115	64.3087	42.3439	52.9595	41.2674	211.531	949.945	184.414	95.1327	162.238	258.278	213.521	348.642	289.295	166.413	271.271	87.7914	189.037	505.682	293.621	528.643	239.114	221.979	21.0526	37.7804	165.238	113.481
1	38012734	38024820	+	ENST00000373014.5	UTP11	262.467	356.436	363.636	323.117	358.244	311.027	266.041	298.453	261	248.66	229.445	177.57	225.531	271.768	230.078	393.519	570.797	173.427	296.026	344.043	257.284	318.882	311.12	389.503	395.061	407.97	395.494	303.222	128.643	509.963	372.577	242.105	248.406	379.579	269.625
1	38838198	38859772	-	ENST00000373001.4	RRAGC	529.309	564.356	340.909	839.755	539.739	650.33	741.784	527.753	838	874.598	719.846	788.941	806.154	534.431	223.106	755.401	588.496	570.629	633.775	532.129	459.753	668.995	509.368	750.276	1079.65	661.63	398.446	398.429	383.92	357.934	392.599	1926.32	877.45	688.231	548.635
1	38862493	38873348	-	ENST00000397572.5	MYCBP	296.413	306.931	250	418.327	274.982	410.518	434.272	375.796	481.85	379.421	329.623	381.892	418.806	279.991	194.643	552.469	570.797	339.86	376.742	412.778	313.259	439.91	473.191	499.447	519.277	485.216	314.556	269.619	308.543	471.764	375.816	83.8947	332.467	575.994	422.21
1	38991276	39006059	+	ENST00000432648.8	AKIRIN1	1117.24	990.099	1068.18	1732.92	3365.36	1776.63	1690.14	1146.5	1674	1665.59	2028.57	1487.54	1570.08	1350.44	629.23	1489.2	1630.53	1260.14	1254.3	2354.08	878.519	1544.28	1124.37	1381.77	1409.33	1250.18	843.13	1023.27	1066.33	1199.26	1053.31	4168.42	2816.53	1669.52	2082.76
1	39026350	39034615	+	ENST00000372969.8	NDUFS5	646.544	534.654	750	677.758	1009.49	504.241	650.235	945.405	907	581.994	635.158	721.963	834.945	519.021	1917.32	710.648	2042.04	674.126	803.973	694.11	565.432	725.704	858.111	538.674	441.759	566.206	1026.12	1024.87	953.769	2763.84	637.212	1800	3046.04	890.101	1496.59
1	39204695	39487138	+	ENST00000564288.6	MACF1	12738.4	10396	12511.4	11417.7	13223	13319.5	10096.2	7896.27	10621	7819.94	9730.23	9213.4	15320.8	10729.9	3292.56	5736.88	5241.15	3511.89	9941.06	5183.4	4969.38	6659.54	5134.2	7411.6	8598.89	6407.03	4191.06	11868.9	8385.93	6686.35	12180.1	5357.89	9930.58	14728.8	11782.4
1	39491636	39529869	+	ENST00000331593.6	BMP8A	40.8224	29.703	22.7273	21.3047	23.6299	6.8426	16.4085	19.7816	42.58	16.4523	239.479	147.843	66.4789	93.3187	17.4302	32.1682	11.0619	5.5944	23.1788	90.4819	4.5136	16.4372	19.3473	17.6796	21.4809	21.7423	41.3203	24.4258	228.231	59.3875	21.4232	1888.74	21.7237	112.237	42.4744
1	39560816	39576790	-	ENST00000372858.8	PABPC4	1930.01	1118.81	2102.27	1924.69	4596.68	2752.12	2275.43	2545.95	2222	2069.67	2084.7	1812.31	2643.99	1978.72	1105.07	1408.18	2263.27	1363.64	2740.4	1804.55	1178.27	2276.56	1834.88	2151.38	1861.36	2124.4	2923.9	1816.13	2768.84	4265.68	1855.92	5842.11	4489.26	2597.82	3003.41
1	39623435	39639643	-	ENST00000372852.4	HEYL	25.3718	0	113.636	15.7618	36.7734	22.6202	17.9969	57.3248	8	12.8617	3.939	21.8069	11.5165	40.6251	3.486	15.4321	19.9115	22.3776	23.8411	107.764	47.4074	3.2874	0	0.5525	4.6698	7.2474	14.7572	7.2005	11.0553	19.1882	40.9139	6252.63	105.785	38.1917	167.236
1	39678648	39691433	-	ENST00000372844.8	HPCAL4	41.1199	19.802	0	12.2592	43.8909	16.9651	9.3897	0.9099	55	30.0107	62.0387	35.0467	32.63	33.6208	0	6.1728	0	5.5944	7.947	22.7577	18.2716	3.2874	78.1417	1.105	3.7358	7.5494	24.5954	4.0003	277.387	1.476	15.6691	52.6316	12.2786	8.5737	58.8737
1	39738882	39756769	+	ENST00000324379.10	PPIE	1083.11	415.842	613.636	831.874	684.46	1156.46	640.845	808.007	747	1382.64	1097.99	985.202	1054.72	777.481	1894.66	803.241	347.345	965.035	322.517	415.663	777.778	710.91	477.533	464.641	513.673	703.001	487.973	752.054	1113.57	1202.21	766.047	210.526	650.767	907.249	947.099
1	39757182	39788865	-	ENST00000372827.8	BMP8B	93.0359	39.604	102.273	22.4781	43.9858	192.969	98.615	111.247	206.42	104.662	170.173	355.273	164.81	159.538	6.9721	199.313	6.6372	72.7273	13.9073	64.1365	48.8198	32.8745	25.5118	14.9171	11.2074	15.0988	22.6278	17.1772	81.3166	77.8819	47.3469	142.842	17.0012	60.0156	95.7509
1	39838110	39883504	-	ENST00000316891.10	TRIT1	232.721	297.03	181.818	228.546	265.718	299.717	310.642	242.038	275	236.87	183.162	288.162	240.886	281.574	109.81	320.988	214.602	261.538	283.444	305.89	169.383	261.352	289.414	265.193	226.95	155.518	266.614	300.822	208.04	341.697	313.383	252.632	141.677	293.843	237.201
1	39895428	39901917	-	ENST00000372816.3	MYCL	6.9991	19.802	22.7273	4.3783	14.2349	9.4251	11.7371	20.0182	3	11.7899	4.9237	7.0093	2.8791	7.7048	0	33.9506	2.2124	6.993	3.3113	16.0643	8.8889	0.8219	7.2353	2.2099	0	1.5099	4.9191	7.2005	91.4573	7.3801	5.223	31.5789	4.7226	25.721	27.3038
1	39955145	39969956	+	ENST00000372811.10	MFSD2A	22.7472	9.901	11.3636	1.7513	80.6643	27.3327	20.3443	20.9281	10	13.9335	11.8169	11.6822	10.5568	85.4529	24.4023	10.8025	4.4248	4.1958	25.1656	14.0562	5.9259	4.1093	17.3648	9.9448	2.8019	2.1138	13.7734	3.2002	9.0452	149.077	16.5396	157.895	132.231	66.251	136.519
1	40040729	40072648	+	ENST00000372805.8	CAP1	5814.52	10455.4	4284.09	6369.53	5635.82	4968.9	6292.64	4890.81	7006	6077.17	5899.59	9408.88	7665.18	4486.28	2468.11	6119.6	6907.08	6257.34	5813.91	7386.21	5477.04	5332.24	5228.26	4553.04	6795.43	4955.43	6378.08	7575.75	11444.2	9070.11	4791.27	4063.16	5948.52	7801.25	8046.08
1	40072712	40097252	-	ENST00000642050.2	PPT1	1563.43	1722.77	1772.73	1014.89	2417.56	1681.43	1215.96	2075.52	1228	1195.07	1077.31	1334.89	1381.98	1374.25	475.844	1483.02	1400.44	1418.18	1553.64	2211.51	1354.07	1412.78	2185.07	1672.93	1534.48	1459.15	1295.69	920.866	2938.69	1151.29	1303.15	1273.68	2443.45	1876.85	2058.87
1	40161387	40240921	+	ENST00000372771.5	RLF	558.18	376.238	420.454	551.664	1748.52	859.566	698.748	393.995	704	418.006	608.57	295.171	550.872	625.487	221.363	656.636	495.575	166.434	363.576	390.228	318.519	410.109	435.567	447.514	649.096	439.074	116.09	219.216	410.05	176.384	443.088	1221.05	1201.42	676.539	424.061
1	40258236	40294180	+	ENST00000372759.4	ZMPSTE24	425.197	455.445	590.909	623.468	476.868	395.853	722.222	562.329	583	467.31	718.861	537.383	337.817	645.099	343.375	797.068	619.469	471.329	520.53	742.303	494.321	716.663	693.146	732.597	763.972	758.263	223.326	410.43	214.07	273.801	362.131	494.737	388.194	511.302	271.331
1	40300489	40317286	-	ENST00000372748.8	COL9A2	216.973	79.2079	284.091	88.4413	147.094	101.791	89.9844	121.019	127	305.466	202.857	298.287	229.37	306.089	205.676	103.395	37.6106	60.1399	49.6689	72.9585	156.049	101.089	69.4593	51.3812	50.4334	85.7613	87.5596	164.012	351.759	148.339	163.655	136.842	97.2845	102.104	102.389
1	40373727	40423322	+	ENST00000372718.8	SMAP2	9853.89	5544.55	4318.18	10027.1	5344.01	3820.92	5010.95	4475.89	5395	10915.3	10646	7709.5	5462.65	6004.11	7289.3	4254.63	8092.92	8102.1	3780.13	4074.3	5318.52	4759.4	6145.7	4481.22	8442.92	5393.3	4301.24	5238.78	12800	3395.57	2975.4	1926.32	5282.64	9373.34	4414.68
1	40450476	40463715	+	ENST00000361584.5	ZFP69B	58.6177	29.703	102.273	47.2855	64.0569	107.446	104.851	45.4959	57	30.0107	67.9472	40.4984	80.6154	79.149	15.6872	66.358	19.9115	4.1958	69.5364	40.1606	40.9877	30.4089	20.259	61.326	27.0846	15.0988	24.5954	79.2057	43.2161	21.4022	86.1803	31.5789	82.1724	95.8691	86.1775
1	40477290	40496343	+	ENST00000372706.6	ZFP69	69.9913	99.0099	102.273	130.473	105.575	192.271	126.761	61.8744	97	76.0986	76.8098	77.1028	114.205	71.4442	52.2905	139.661	77.4336	26.5734	99.3377	97.0549	64.6914	87.1173	112.871	114.365	106.47	64.9249	64.9319	83.206	92.4623	115.867	102.72	10.5263	81.2279	139.517	104.949
1	40508767	40516038	+	ENST00000415550.6	EXO5	219.598	227.723	170.454	281.086	119.81	311.97	270.736	265.696	225	236.87	135.894	179.128	280.234	199.624	169.073	233.796	170.354	153.846	184.106	202.142	226.667	161.085	205.484	191.713	329.685	224.972	272.517	243.218	174.874	192.62	244.613	157.895	246.517	311.769	202.218
1	40531637	40548167	+	ENST00000372699.8	ZNF684	34.1207	19.802	11.3636	70.9282	64.0569	76.3431	61.8153	30.0273	51	55.7342	39.3897	28.0374	56.6227	44.1273	31.3743	91.821	88.4956	25.1748	40.3974	62.249	49.8765	50.9554	62.2239	72.3757	41.0938	62.5091	45.2555	42.4031	29.1457	33.9483	53.101	136.842	91.6175	82.6189	41.8089
1	40620680	40665682	-	ENST00000372684.8	RIMS3	492.563	752.475	829.545	530.648	548.043	773.798	126.761	141.037	160	249.732	258.002	1140.19	165.07	1323.82	604.827	547.068	606.195	981.818	188.079	103.748	136.79	1020.75	267.708	582.32	808.802	58.8854	215.456	86.4062	252.261	325.461	226.332	3600	585.596	1201.09	2649.32
1	40691704	40771603	+	ENST00000447388.8	NFYC	1256.34	1079.21	1193.18	1136.6	871.886	992.46	1117.37	1355.78	1436	1152.2	1153.13	1237.54	1337.83	1496.13	1309.01	928.241	862.832	1145.45	926.49	1263.05	1209.38	1185.12	1060.7	911.602	932.083	1089.83	1588.86	1304.09	1287.44	1645.76	1171.7	631.579	560.095	897.116	1139.08
1	40783787	40840452	+	ENST00000347132.10	KCNQ4	16.6229	0	11.3636	3.5026	14.2349	16.9651	3.1299	6.3694	6	4.2872	3.939	10.1246	4.7985	16.8104	1.743	3.0864	2.2124	0	0.6623	3.3467	2.4691	1.6437	0	3.8674	1.8679	3.0198	11.8058	4.0003	16.0804	2.214	6.0936	21.0526	81.2279	32.7358	20.4778
1	40861054	40862363	-	ENST00000372638.4	CITED4	265.092	39.604	602.273	21.8914	153.025	23.5627	32.0814	42.7662	116	93.2476	41.3591	39.7196	52.7839	113.47	1291.58	65.5864	276.549	60.1399	273.51	130.522	37.5309	96.1578	39.0708	60.7735	4.6698	36.5391	423.041	159.212	275.377	134.317	235.908	168.421	293.743	72.4864	155.29
1	40979696	41012565	+	ENST00000650070.2	CTPS1	944.882	1396.04	1477.27	971.979	1423.49	1085.77	1804.38	1924.48	1471	1660.24	1404.24	1459.5	1797.53	1488.42	794.816	890.432	721.239	590.21	1771.52	961.178	976.296	1327.31	1293.68	1513.81	1247.76	1068.69	1668.55	997.672	519.598	2201.48	1524.26	726.316	2025.03	1738.89	1828.5
1	41015597	41021725	-	ENST00000302946.13	SLFNL1	130.359	49.505	136.364	56.042	117.438	153.629	216.745	149.227	165	222.937	239.292	111.371	192.901	357.221	67.9777	25.463	17.6991	22.3776	74.1722	56.2249	56.7901	79.7206	89.7182	67.9558	49.4994	55.5637	71.8186	51.2037	68.3417	34.6863	92.2738	52.6316	101.063	141.855	185.154
1	41027202	41242306	-	ENST00000695335.1	SCMH1	2124.23	1306.93	1704.55	1656.74	1854.09	2454.29	2415.49	2463.15	2085	2687.03	1690.8	1796.73	2897.35	2693.87	1333.41	1048.61	1223.45	753.846	1985.43	1433.07	1077.04	1644.54	1464.43	1440.33	1534.48	1469.12	1474.74	1218.49	530.653	979.336	1792.38	578.947	1910.74	1741.23	1744.88
1	41361931	41382681	+	ENST00000641094.2	FOXO6	57.7428	79.2079	0	0.8757	23.7248	66.918	3.9124	5.4595	0	26.7953	66.9624	87.2274	2.8791	25.916	10.4581	0.7716	0	13.986	2.649	20.7497	1.9753	13.1498	20.259	10.4972	0	7.2474	11.8058	5.6004	2.0101	4.428	0.8705	105.263	323.022	116.134	309.727
1	41506365	41918922	-	ENST00000372583.6	HIVEP3	419.073	663.366	659.091	489.492	365.362	550.424	466.354	291.174	471	483.387	494.34	1878.5	917.48	454.581	299.799	429.784	108.407	384.615	321.192	421.687	155.556	429.012	254.684	364.088	394.127	335.496	422.057	683.249	348.744	454.613	275.089	1547.37	1526.33	858.924	1063.99
1	42176548	42335235	-	ENST00000361346.6	FOXJ3	1598.43	1297.03	2011.36	2135.73	3005.93	2393.03	1928.01	1187.44	1847	1759.91	1720.34	1720.4	1862.79	2286.91	395.665	1496.91	973.451	1177.62	1549.01	1673.36	1408.89	1708.65	1396.42	1533.15	2120.07	1638.22	1131.39	1356.1	1353.77	959.41	1566.91	2884.21	1568.83	1540.14	1521.33
1	42380792	42424232	+	ENST00000431473.4	RIMKLA	4.3745	0	11.3636	0.8757	23.7248	4.7125	1.5649	0	5	2.1436	0	3.1153	2.8791	6.3039	5.2291	1.5432	0	0	0.6623	1.3387	3.9506	0	0	0.5525	0.934	2.7178	1.9676	0	6.0302	37.6384	2.6115	0	7.5561	3.8971	27.3038
1	42430329	42456022	-	ENST00000372565.8	ZMYND12	12.2485	0	0	17.5131	14.2349	3.77	5.4773	10.919	9	3.2154	7.8779	7.7882	11.5165	11.2069	3.486	0.7716	17.6991	22.3776	16.5563	22.0884	16.2963	9.0405	15.9177	32.0442	7.4716	21.1383	15.7411	6.4005	13.0653	22.2657	8.7051	0	1.889	5.456	9.3857
1	42456543	42461236	+	ENST00000372561.4	PPCS	534.444	603.96	465.909	476.27	423.488	600.321	611.056	419.472	531.84	530.504	502.218	562.227	592.936	568.941	397.408	558.642	435.841	608.392	589.404	415.515	516.543	465.995	593.298	445.304	608.628	493.055	326.765	451.089	515.578	538.561	582.326	221.053	429.752	650.483	593.618
1	42463286	42657190	+	ENST00000657597.2	CCDC30	91.9773	69.3069	68.1818	101.664	125.741	75.4571	55.6103	35.4868	69.16	48.2744	108.322	43.6916	67.3426	94.3694	31.3743	36.2654	24.3363	33.5664	62.9139	52.3561	42.963	62.4615	40.5179	80.1105	61.949	48.9926	19.5386	55.348	66.3317	54.6716	48.792	0	35.8914	125.043	106.041
1	42658423	42676758	+	ENST00000304979.8	PPIH	748.906	504.95	488.636	632.224	785.291	1008.48	697.966	746.133	639	851.018	547.516	436.916	769.685	946.285	1153.88	486.883	1152.65	420.979	843.709	655.957	539.753	684.611	623.686	618.232	729.416	828.623	853.952	640.846	711.558	874.539	883.565	578.947	997.403	735.775	958.191
1	42682418	42703805	+	ENST00000321358.12	YBX1	6265.09	10683.2	11034.1	9014.01	11065.2	9851.08	8741	9117.38	8504	8781.35	7151.19	9673.68	10669.1	5938.27	10501.7	9030.86	17073	9194.41	10825.2	8236.95	6127.9	9892.75	9204.8	8557.46	8237.45	9930.49	13356.3	12408.1	8181.91	19285.6	7212.16	23842.1	25612.3	11092.8	13187.7
1	42746374	42767028	-	ENST00000296388.10	P3H1	1454.94	940.594	727.273	1013.13	520.759	968.897	927.23	1565.06	1084	1418.01	868.542	1003.89	1194.83	1513.64	1326.44	566.358	497.788	892.308	1031.13	848.728	976.296	1075.82	1011.5	660.221	786.387	958.775	906.095	1163.28	970.854	1258.3	1472.9	315.789	712.161	1037.41	837.884
1	42767249	42779491	+	ENST00000372525.7	C1orf50	381.933	287.129	272.727	284.588	299.87	379.83	322.379	352.093	291	371.918	246.451	406.69	420.524	419.02	146.413	228.696	203.54	276.923	265.702	207.269	252.79	225.182	232.471	245.912	356.769	302.097	247.194	330.824	324.935	308.487	332.177	160.21	232.548	352.299	326.237
1	42807052	42817397	-	ENST00000372521.9	SVBP	216.098	287.129	204.546	339.755	266.904	284.637	225.352	311.192	196	334.405	152.635	316.978	361.809	289.979	203.933	274.691	488.938	220.979	278.808	228.916	180.741	238.34	248.896	231.492	265.242	247.017	328.595	316.823	251.256	408.118	322.958	368.421	340.024	192.518	318.259
1	42817122	42844991	+	ENST00000372517.8	ERMAP	375.328	128.713	204.546	444.834	297.746	288.407	283.255	788.899	259	248.66	313.148	253.894	312.864	254.958	85.4079	210.648	287.611	176.224	265.563	234.94	235.062	200.534	432.673	297.238	558.503	814.732	254.808	248.818	315.578	233.948	632.859	221.053	162.456	293.843	215.87
1	42846613	42852477	+	ENST00000651192.1	ZNF691	256.343	158.416	136.364	158.494	90.1542	244.109	209.703	251.137	187	190.782	196.948	144.081	158.352	236.746	425.296	137.346	79.646	159.441	164.238	135.877	235.556	119.17	222.849	173.481	194.262	291.407	192.828	161.612	204.02	220.664	283.786	21.0526	48.17	199.532	145.904
1	42925353	42958868	-	ENST00000426263.10	SLC2A1	1672.79	1851.49	1113.64	1892.29	1158.96	1114.04	1006.26	5481.35	1571	1117.9	1107.83	2045.17	1594.07	673.817	1600.09	1053.24	1227.88	2913.29	1013.25	987.283	1092.84	1446.48	1988.27	740.884	1791.32	3724.88	977.913	1492.11	2457.29	1006.64	1890.74	5063.16	4822.67	1226.03	1941.98
1	43164184	43172290	-	ENST00000236051.3	EBNA1BP2	499.501	524.753	545.455	539.405	664.294	608.86	462.441	581.438	398	588.424	347.614	508.567	618.051	486.801	477.587	559.414	1024.34	331.469	800	600.402	406.42	711.732	649.734	492.818	500.598	521.513	984.8	767.255	415.075	1533.58	607.614	400	814.168	643.024	860.922
1	43269983	43274002	+	ENST00000439858.6	TMEM125	38.4952	9.901	11.3636	14.8862	1.1862	22.6202	7.0423	2.7298	5	12.8617	16.7406	12.4611	2.8791	58.136	29.6313	4.6296	2.2124	12.5874	21.1921	8.0321	15.3086	6.5749	1.4471	0	0	3.9257	1.9676	0	3.0151	2.952	3.482	0	5.6671	2.3383	1.7065
1	43300982	43323108	+	ENST00000372476.8	TIE1	588.801	148.515	340.909	615.587	161.329	345.9	219.092	383.985	216	170.418	277.697	212.617	178.505	532.329	324.201	478.395	714.602	345.454	217.219	870.817	978.765	293.405	177.989	452.486	298.864	601.839	2620.89	518.437	96.4824	134.317	371.707	31.5789	51.0035	17.1473	16.2116
1	43337818	43354466	+	ENST00000372470.9	MPL	29.7463	9.901	56.8182	9.6322	8.3037	10.3676	8.6072	49.1356	23	8.5745	12.8016	8.567	17.2747	72.8451	8.7151	4.6296	0	6.993	12.5828	10.0402	21.2346	3.2874	21.706	11.0497	10.2735	9.0593	77.7215	17.6013	56.2814	10.3321	34.8203	10.5263	5.6671	12.4708	1.7065
1	43358981	43363203	+	ENST00000310955.11	CDC20	636.92	376.238	272.727	405.429	822.064	649.387	943.662	2480.44	643	658.092	430.332	833.333	524	1038.74	2513.43	769.29	807.522	258.741	347.02	732.262	599.012	856.38	421.097	547.514	1055.36	968.136	1496.38	384.028	172.864	1499.63	853.097	31.5789	825.502	982.853	755.973
1	43363401	43368011	-	ENST00000372458.8	ELOVL1	1398.95	1108.91	1397.73	1160.25	601.423	908.577	957.746	1630.57	1198	1478.03	1027.09	1514.02	1146.85	1054.15	3397.14	916.667	931.416	1608.39	1253.64	1271.08	1334.32	1198.27	1558.49	920.442	1067.51	1321.45	1180.58	1281.69	1215.08	1949.08	1035.9	600	574.262	819.953	746.587
1	43383917	43389800	-	ENST00000372457.9	MED8	413.823	306.931	352.273	429.947	193.357	378.888	443.662	521.383	467	524.116	660.761	442.368	415.553	502.211	510.704	354.167	250	485.315	327.152	473.226	499.753	313.129	471.744	315.47	452.032	479.84	427.96	444.032	587.94	726.937	470.945	473.684	313.577	443.492	390.785
1	43389899	43454247	+	ENST00000634258.3	SZT2	3910.59	1703.27	2885.57	2076.16	2879.38	3532.7	2389.46	2568.18	2596.35	3126.27	2832.79	3494.32	3505.87	3709.99	1334.49	1286.81	562.655	1574.24	2502.09	2043.86	2309.82	2061.21	1517.86	1874.41	1973.3	2283.15	1982.23	2832.42	3987.19	1771.8	3129.97	799.053	1997.15	2655.28	2434.89
1	43450989	43453931	-	ENST00000372430.9	HYI	391.242	405.644	353.068	286.357	445.647	597.37	763.904	870.4	489.65	614.352	451.327	554.743	867.517	592.777	1349.76	257.176	229.381	238.35	570.762	272.738	498.084	232.603	227.305	212.332	308.344	138.396	472.389	158.195	126.382	284.288	222.354	369.368	821.27	197.412	382.517
1	43530883	43623666	+	ENST00000359947.9	PTPRF	574.803	9.901	602.273	47.2855	17.7936	285.58	1546.17	2639.67	368	316.184	513.05	1539.72	756.249	369.128	54.0336	119.599	37.6106	46.1538	35.0993	52.8782	84.9383	63.2833	41.965	10.4972	75.65	70.6625	238.083	33.6024	68.3417	5.1661	398.692	147.368	342.857	67.0304	122.867
1	43650149	43705518	+	ENST00000372396.4	KDM4A	1452.81	811.881	965.909	1142.73	1124.56	1506.13	1210.49	1512.28	1091	1177.92	1334.32	1440.03	1228.42	1632.01	596.112	1000	586.283	1004.2	1135.1	1110.44	1032.59	1171.97	855.217	1133.7	1291.65	1321.45	1397.02	1267.29	933.668	1576.38	1457.23	1084.21	556.316	1408.42	1337.88
1	43707536	43931159	+	ENST00000347631.8	ST3GAL3	771.409	247.525	738.636	350.263	317.912	335.533	354.46	554.14	337	429.796	238.307	309.969	436.667	343.212	359.062	169.753	179.203	191.608	403.311	279.116	285.432	297.514	287.966	182.873	222.28	274.798	393.526	224.816	351.759	597.786	423.067	147.368	672.491	642.245	687.713
1	43933801	43937240	+	ENST00000372359.10	ARTN	108.486	69.3069	181.818	69.1769	2.3725	3.77	1.5649	4.5496	5	22.508	11.8169	2.3364	7.6777	9.8061	19.1732	3.0864	0	0	20.5298	12.0482	12.8395	17.2591	21.706	1.105	0	9.9652	3.9353	4.0003	6.0302	144.649	53.9715	31.5789	12.2786	7.0148	17.0648
1	43946950	43968022	+	ENST00000372343.8	IPO13	886.264	574.257	727.273	855.517	412.811	815.269	737.872	1086.44	753	1048.23	1259.48	1273.36	840.703	808.3	1507.71	631.173	267.699	1356.64	1041.06	914.993	961.975	910.623	740.899	878.453	787.321	1030.34	929.706	1019.27	886.432	928.413	1024.59	94.7368	578.985	838.659	751.707
1	43970010	43973369	+	ENST00000255108.8	DPH2	622.922	643.564	659.091	393.17	532.622	729.5	614.241	942.675	573	629.153	567.211	622.274	590.22	634.593	1138.19	439.815	329.646	394.406	726.49	658.635	450.864	493.117	392.155	532.597	316.609	546.879	925.771	669.648	977.889	1198.52	638.082	315.789	705.549	685.892	790.102
1	43974960	43978295	+	ENST00000472174.7	ATP6V0B	2579.18	2198.02	1420.45	1965.85	2456.7	1446.75	1526.6	2294.81	1645	2143.62	1772.53	2020.25	1995.23	2005.34	11263.4	1543.21	1626.11	2682.52	2279.47	1726.91	2706.17	2164.78	2273.34	1151.38	1323.41	1840.85	2040.43	2146.55	3240.2	2747.6	1515.55	6010.53	3662.81	1814.5	2500
1	43979210	43991168	+	ENST00000372324.6	B4GALT2	258.093	237.624	625	159.369	155.397	272.385	417.058	482.257	294	274.384	189.07	398.754	282.154	313.794	1009.21	266.975	216.814	159.441	550.331	200.134	485.432	313.951	201.143	121.547	80.3198	240.977	1005.46	264.819	134.673	348.339	320.347	842.105	574.262	201.871	192.833
1	43991599	43996528	+	ENST00000372318.8	CCDC24	206.474	69.3069	261.364	122.592	156.584	187.446	237.872	142.803	76	154.341	145.742	109.813	166.029	192.059	116.782	70.054	50.885	64.3357	164.238	67.6037	362.963	108.486	79.5887	85.0829	26.1506	55.8656	86.5562	72.8052	111.186	155.646	152.339	31.5789	437.979	406.859	525.29
1	43996483	44031462	-	ENST00000372310.8	SLC6A9	65.6168	0	34.0909	21.0158	13.0486	19.9057	34.4288	644.277	44	46.0879	94.5352	10.9034	28.7912	202.285	205.676	10.1929	28.7611	8.3916	47.0199	8.0321	28.642	50.9554	46.3062	22.6519	74.7161	236.145	30.518	11.2008	127.005	11.1439	130.576	10.5263	26.7202	29.6181	43.8225
1	44213471	44220673	+	ENST00000372289.7	DMAP1	2398.08	1128.71	1215.91	1787.22	1659.55	2426.01	1733.18	2029.12	1608	2213.29	1883.81	2002.34	2145.9	2292.52	2823.69	1143.52	1396.02	1450.35	1377.48	1537.48	1506.17	1448.94	1668.47	1296.69	1717.54	1494.78	1750.21	1890.54	1948.74	1746.13	1755.81	1831.58	1801.18	1382.7	1791.81
1	44221070	44355257	-	ENST00000372257.7	ERI3	604.549	554.455	693.182	659.37	750.89	689.915	648.67	976.342	528	770.632	491.386	694.704	656.439	547.739	2466.37	606.481	643.805	746.853	870.199	726.238	608.395	739.675	798.782	611.602	565.974	719.912	892.321	696.05	682.412	1059.04	631.989	263.158	1232.59	625.097	778.157
1	44405255	44651723	+	ENST00000361799.7	RNF220	2270.11	1554.46	1984.43	1713.01	1417	2272.54	1663.15	3350.32	1746.19	2170.56	1964.56	2279.3	2209.86	1876.18	5096.46	1658.89	1780.4	2169.23	1912.26	1579.57	1924.9	1773.07	2122.7	1554.15	1772.62	1912.42	2585.84	2299.4	2804.28	5752.25	2028.99	3476.21	1827.32	1520.84	2138.63
1	44653247	44674481	-	ENST00000372237.8	TMEM53	125.346	237.624	38.2955	70.7005	78.8493	111.056	114.624	159.236	130.81	179.925	96.5047	198.115	208.602	138.966	319.094	91.1111	73.5841	88.1119	143.364	127.256	100.775	74.4771	113.016	61.3149	68.1971	65.2269	101.943	132.778	108.281	312.694	107.238	113.263	60.7603	82.4318	99.4198
1	44674714	44725591	+	ENST00000535358.6	ARMH1	5853.02	6871.29	715.909	3676.01	940.688	2775.68	4155.71	3641.49	2087	4493.03	2385.04	2338.78	5226.56	2485.84	9407.07	1903.55	3898.23	1598.6	3031.13	3474.56	4902.22	3563.59	3784.08	2540.33	1952.89	2500.67	5673.67	5203.57	1376.88	1295.2	5140.35	168.421	2311.22	1173.81	2296.93
1	44739837	44767767	+	ENST00000372224.9	KIF2C	349.081	306.931	147.727	319.615	390.273	537.229	776.213	1080.07	500	450.161	402.759	360.592	309.026	995.316	967.375	527.778	694.69	200	290.728	663.32	408.395	529.279	416.756	533.702	1072.18	952.131	994.638	303.222	94.4724	847.971	691.183	126.316	459.976	561.964	503.413
1	44775540	44778779	+	ENST00000396651.8	RPS8	24045.5	22485.1	23477.3	22520.1	36754.4	33928.4	18199.5	36152	20331	28660.2	15985.3	17366	26968.7	20086.3	32177.9	17323.3	38803.1	15030.8	27925.2	22326	12082.5	20180	28410.3	18800	11467.1	20914	33962.3	26533.1	35792	43947.6	19042.4	35642.1	29059.7	21671.1	29402.7
1	44783585	44788170	-	ENST00000372207.4	BEST4	7.874	0	0	2.627	4.745	8.4826	4.6948	2.7298	2	5.3591	0.9847	3.8941	6.7179	2.1013	0	3.0864	2.2124	4.1958	7.947	9.3708	4.4444	3.2874	2.8941	1.105	0.934	2.4158	1.9676	7.2005	19.0955	7.3801	4.3525	31.5789	23.6128	8.5737	7.6792
1	44800377	44805990	+	ENST00000372201.5	PLK3	582.677	148.515	818.182	495.622	1701.07	339.303	255.086	292.084	380	543.408	271.789	264.798	530.718	576.282	1103.33	334.105	356.195	377.622	531.126	476.573	416.296	324.635	445.697	315.47	285.789	284.16	624.723	455.233	756.784	490.037	212.221	1347.37	2078.87	227.592	668.089
1	44805893	44807351	-	ENST00000339355.3	DYNLT4	8.7489	9.901	22.7273	4.3783	4.745	10.3676	0.7825	0.9099	5	12.8617	5.9084	3.1153	16.315	14.8842	26.1453	1.5432	0	2.7972	6.6225	10.0402	3.4568	2.4656	7.2353	1.6575	6.5377	4.8316	6.8867	8.0006	19.0955	12.5461	3.6648	31.5789	13.2231	5.456	4.2662
1	44808523	44815585	+	ENST00000450269.6	BTBD19	76.9904	29.703	170.454	78.8091	32.0285	114.043	23.4742	8.1893	44	48.2315	19.6948	18.6916	58.5421	81.2503	33.1173	13.1173	8.8496	9.7902	61.5894	48.1928	11.358	17.2591	17.3648	7.1823	15.8772	35.0293	10.822	36.8026	49.2462	8.8561	35.6908	42.1053	16.0567	21.0444	23.8908
1	44821938	44843253	-	ENST00000372192.4	PTCH2	34.9956	217.822	56.8182	13.1349	52.1945	28.2752	12.5196	22.748	24	26.7953	32.4965	24.1433	15.3553	51.8321	34.8604	3.858	13.2743	12.5874	7.947	26.7738	9.3827	12.3279	10.1295	12.7072	8.4056	23.5542	11.8058	12.0009	56.2814	33.2103	20.8922	31.5789	28.3353	31.1769	20.4778
1	44850522	44986595	-	ENST00000360403.7	EIF2B3	219.598	178.218	170.454	202.277	205.22	278.04	227.7	325.751	260	304.394	184.147	255.452	264.879	265.464	247.509	257.716	345.133	202.797	360.927	320.616	261.728	311.486	224.296	281.768	296.996	334.59	372.866	274.42	168.844	521.771	353.426	10.5263	300.354	292.284	319.966
1	45002548	45011324	-	ENST00000372172.5	HECTD3	1234.45	1623.76	704.545	1275.83	595.492	816.211	739.437	1423.11	1078	1488.72	1084.2	1732.87	1165.02	940.647	1540.65	577.924	289.823	1411.16	758.94	1156.63	1081.46	958.29	807.464	739.226	791.99	1210.62	941.473	1280.82	1274.24	2034.66	1280.42	1031.58	714.918	885.425	811.391
1	45012254	45015575	+	ENST00000246337.9	UROD	1205.62	742.574	875	1126.97	914.591	1077.29	856.808	2636.94	871	1120.06	675.533	1057.63	1143.08	827.247	3548.96	770.841	1446.9	1187.44	1224.5	894.913	1094.83	1211.42	1269.08	745.304	1238.42	1755.39	1269.16	1356.17	1271.49	1602.24	1722.83	726.316	1153.32	914.263	1148.51
1	45016399	45206605	-	ENST00000359600.6	ZSWIM5	2.6247	0	11.3636	4.3783	4.745	30.1602	4.6948	42.7662	8	2.1436	10.8322	3.1153	10.5568	19.6121	1.743	0	0	2.7972	5.298	4.0161	9.8765	1.6437	1.4471	1.105	8.4056	5.4356	3.9353	4.0003	45.2261	5.1661	15.6691	0	4.7226	3.8971	15.3584
1	45326895	45328710	+	ENST00000334815.6	HPDL	69.9913	29.703	136.364	42.0315	47.4496	52.7804	32.0814	94.6315	42	38.5852	17.7253	22.5857	41.2674	28.7178	184.76	71.7593	86.2832	53.1469	115.894	117.135	106.667	96.1578	47.7532	38.674	26.1506	67.9447	300.064	99.2071	56.2814	270.849	85.3097	52.6316	40.6139	88.8542	93.8567
1	45329242	45340440	-	ENST00000710952.2	MUTYH	716.002	415.842	454.546	333.958	576.216	609.595	439.961	683.676	376.66	618.864	529.239	463.006	485.391	552.166	1040.44	330.964	253.562	348.364	540.96	543.688	612.435	441.003	463.308	314.768	422.781	583.811	777.972	487.203	836.693	631.129	572.072	73.6842	545.738	590.592	571.638
1	45329262	45491155	-	ENST00000671898.1	ENSG00000288208	0	0	0	13.275	0	0	0	0	17.86	0	12.8903	5.3427	0	0	21.1254	6.4429	0	0	0	0	8.7407	0	0	13.453	11.5063	7.7578	0	0	6.1206	0	23.2077	0	0	8.9478	9.1382
1	45340170	45343973	+	ENST00000372090.6	TOE1	266.5	257.426	215.909	314.352	555.457	462.036	314.343	360.91	253.94	393.998	224.117	243.894	522.301	268.042	283.624	217.832	272.987	197.091	320.629	309.726	279.911	327.438	266.014	178.21	272.602	297.549	386.866	235.249	287.116	506.878	349.108	663.158	560.283	315.947	593.763
1	45343883	45491163	-	ENST00000372086.4	TESK2	265.967	277.228	340.909	274.492	512.456	341.188	172.926	357.598	406.54	289.389	317.953	140.569	295.59	431.467	340.307	201.705	185.841	299.301	303.311	257.697	330.514	296.692	324.143	231.138	217.723	298.86	253.825	352.025	336.402	397.048	377.905	63.1579	252.184	190.514	269.147
1	45493866	45500073	-	ENST00000629482.3	CCDC163	125.984	0	79.5455	167.25	192.171	119.698	110.329	46.4058	31	156.484	81.7335	75.5452	128.601	172.307	76.6928	29.321	57.5221	106.294	86.0927	36.1446	116.543	97.8015	79.5887	69.6133	42.0278	27.7818	72.8024	100.007	177.889	25.0923	31.3383	0	52.8926	173.811	35.8362
1	45500300	45513382	+	ENST00000401061.9	MMACHC	167.944	100.594	154.432	78.8266	71.5184	142.026	140.579	230.246	100.84	89.1961	148.135	110.802	89.1088	186.567	211.062	104.421	27.6327	97.3007	125.947	179.324	145.506	150.088	114.999	137.774	126.578	181.59	167.505	132.489	144.784	191.985	259.176	21.0526	31.1311	167.849	87.0392
1	45511051	45521884	-	ENST00000319248.13	PRDX1	5519.72	2820.2	10879.7	4521	3929.67	11890	6103.55	8672.39	6175.16	2791.83	7715.03	5108.05	6802.55	3583.17	13318.2	8658.7	11731.2	8606.2	9141.6	8040.89	6579.93	5351.45	12254.5	10703.7	9651.89	10030	11485.8	10606.7	1924.56	20396.2	8762.76	1242.11	15419.2	6349.69	36800.3
1	45550826	45570049	+	ENST00000351829.9	AKR1A1	1989.5	1297.03	2340.91	1982.49	2011.86	2278.04	2143.97	3592.36	1705	1698.82	1534.23	1944.7	2558.58	1959.11	8047.51	1872.69	2382.74	2204.2	2992.05	1865.46	2300.74	1714.4	2283.47	2180.66	1445.76	2376.55	2946.53	2539.38	1532.66	4900.37	2954.5	578.947	3266.12	1480.12	3044.37
1	45584041	45618893	+	ENST00000350030.8	NASP	3247.59	1821.78	2727.27	3511.38	3841.04	5596.61	6081.38	5089.17	4545	3585.21	3047.77	2645.64	5477.05	4531.8	2532.61	4409.72	6055.31	1690.91	4242.38	4591.7	3091.85	3588.25	2734.96	4652.49	3758.22	4203.51	6078.02	3461.85	1797.99	4538.75	6369.5	1505.26	6006.14	4727.98	6036.69
1	45620044	45624054	-	ENST00000528266.6	CCDC17	146.982	59.4059	56.8182	89.317	55.7533	70.688	44.6009	30.9372	74	94.3194	47.2676	71.6511	128.601	93.1576	43.5755	36.2654	30.9735	16.7832	23.8411	109.772	56.2963	51.7773	76.6946	51.3812	64.4426	45.2965	37.385	95.2069	80.402	36.1624	63.5471	21.0526	30.2243	70.1481	38.3959
1	45627304	45686533	-	ENST00000355105.8	GPBP1L1	2571.3	2732.67	1647.73	2731.17	2474.5	2552.31	3251.17	2650.59	3121	2488.75	3777.47	2199.38	2712.13	2600.71	777.386	2474.54	1380.53	1875.52	1968.87	2382.86	1921.48	2778.71	2224.14	2455.8	2883.11	2478.92	1519.01	2326.57	1981.91	2533.58	2766.47	2736.84	1834.24	2442.71	1777.3
1	45688181	45694436	+	ENST00000372025.5	TMEM69	291.339	524.753	375	352.014	249.11	399.623	404.538	497.725	417	349.411	262.926	264.019	345.494	308.191	287.598	334.105	307.522	272.727	367.55	251.004	310.123	297.514	276.39	266.851	311.006	361.768	299.08	204.015	213.065	400.738	338.627	52.6316	94.451	337.49	197.099
1	45698711	45750653	-	ENST00000396478.4	IPP	83.1146	39.604	34.0909	35.9019	35.5872	92.3657	131.455	39.1265	72	62.1651	103.398	70.0935	72.9377	64.4399	13.9441	61.7284	11.0619	58.7413	27.8146	49.5315	37.5309	31.2307	43.412	29.8343	119.546	39.5589	25.5792	43.2031	135.678	36.9004	33.9498	0	61.3932	112.237	109.215
1	45803612	46036122	+	ENST00000361297.7	MAST2	653.543	524.753	909.091	353.765	348.754	509.896	557.12	1125.57	737	558.414	555.394	1496.11	888.688	731.953	1092.87	442.13	146.018	703.496	722.517	570.951	576.79	545.716	507.921	556.354	1032.02	549.899	525.358	668.048	469.347	670.849	558.866	557.895	652.656	533.125	637.372
1	46040140	46132629	-	ENST00000262741.10	PIK3R3	178.478	148.515	22.7273	87.5657	36.0854	427.898	751.956	642.402	309	115.756	123.093	522.586	305.187	276.671	90.6369	236.883	7.6991	22.3776	93.3775	59.5716	37.5309	143.826	47.7532	35.3591	311.006	28.0838	12.7896	96.807	46.2312	131.365	94.8853	431.579	307.91	567.42	568.259
1	46188683	46198434	-	ENST00000371984.8	POMGNT1	1666.6	861.386	1227.27	1137.48	797.153	1210.18	1283.26	2042.03	1338	1870.16	974.894	1846.57	1602.71	1397.81	2149.14	682.485	725.664	1289.51	1192.05	992.637	1013.33	1051.16	1079.51	806.077	917.14	1075.64	1325.49	1229.69	1312.27	1327.46	1353.64	147.368	1093.38	948.161	1177.07
1	46203334	46221256	+	ENST00000371980.4	LURAP1	64.8119	0	68.1818	48.1611	23.7248	4.7125	0	10.7461	10	5.5091	28.5575	53.7383	1.9194	79.4081	0	3.4722	0	26.5734	7.947	13.3869	35.5556	16.4372	0	0	29.8864	29.2917	1.6823	22.4016	3.3065	26.0443	56.583	0	31.5277	70.5456	11.4932
1	46247763	46278473	+	ENST00000371975.9	RAD54L	224.506	178.218	90.9091	217.863	169.004	340.829	412.731	717.962	272.77	289.871	184.738	99.2523	290.369	397.454	428.748	331.968	260.044	98.9091	224.695	360.509	268.089	309.801	193.516	341.525	453.975	500.755	715.028	154.387	52.5427	392.871	557.856	63.1579	288.472	421.574	300.785
1	46277462	46303616	-	ENST00000617190.5	LRRC41	2162.2	1425.74	1920.45	1987.04	1080.11	1817.51	1684.3	2438.54	1941.23	2027.38	2034.87	2813.52	2187.59	1561.66	3317	1116.33	870.487	2548.64	1946.17	1646.85	1603.02	2065.38	1913.41	1659.03	1711.86	2055.47	2427.28	1850.56	1463.04	2336.28	1829.08	536.842	991.339	1437.35	1266.62
1	46303698	46316776	+	ENST00000311672.10	UQCRH	944.856	960.396	1011.36	787.215	1768.68	1413.73	899.843	1861.69	1081	1392.28	1018.22	856.698	1272.53	963.096	2278.12	1013.12	2586.28	813.986	1050.33	846.051	818.272	835.833	1408	911.602	711.671	1053.9	1407.74	1111.23	1701.45	2236.05	968.875	2115.79	2629.52	1419.3	1712.4
1	46340807	46365018	+	ENST00000474844.6	NSUN4	531.059	485.149	477.273	410.683	787.663	645.617	593.114	609.645	478	558.414	489.416	503.115	515.362	559.646	517.676	368.827	238.938	367.832	526.49	571.62	496.79	487.364	447.144	527.624	556.635	564.394	627.675	528.838	367.839	653.875	544.938	452.632	746.163	625.877	531.57
1	46394317	46413845	+	ENST00000243167.9	FAAH	326.334	138.614	238.636	51.6637	269.276	242.224	1345.85	1468.61	478	1485.53	1325.46	1198.6	949.15	1254.48	345.118	42.4383	28.7611	265.734	772.848	31.4592	468.148	57.5303	277.837	46.4088	25.2167	90.8949	57.0613	48.0035	115.578	1411.81	361.261	200	1255.25	508.184	1430.89
1	46557407	46604268	-	ENST00000371945.10	MKNK1	1466.35	891.089	1818.18	1126.09	924.081	565.504	564.163	556.87	895	823.151	980.803	892.523	733.216	1049.25	540.336	553.241	506.637	714.685	1014.57	903.615	490.864	751.181	710.51	605.525	617.342	810.807	843.13	929.667	1367.84	831.734	1532.09	400	586.541	728.761	705.631
1	46607719	46616811	-	ENST00000319928.9	MOB3C	569.519	445.545	477.273	313.485	297.746	315.74	317.684	496.815	402	487.674	672.578	354.361	429.949	505.012	186.503	245.37	108.407	229.371	450.331	291.834	321.975	262.996	274.943	298.895	291.393	360.862	432.879	371.227	764.824	445.019	887.047	105.263	195.514	441.154	447.099
1	46632737	46668364	-	ENST00000574428.6	ATPAF1	486.439	316.832	284.091	591.068	550.415	646.56	555.556	447.68	593	506.967	491.386	501.558	568.146	425.863	191.732	540.895	774.336	388.811	440.397	653.949	406.42	601.603	616.451	446.961	809.736	625.695	523.39	287.221	441.206	544.649	568.442	178.947	996.458	664.848	691.98
1	46675159	46719114	-	ENST00000371933.8	EFCAB14	1838.15	1633.66	1636.36	2584.06	1561.09	2656.93	2521.13	1936.31	2345	1873.53	2496.32	2165.11	2452.05	2303.03	536.85	2389.66	1292.04	1441.96	1500.66	2138.55	1697.78	2034.93	1842.12	1984.53	2556.22	1974.32	1206.16	1753.73	2228.14	1264.94	2060.49	1515.79	851.948	2378.8	2424.91
1	47183582	47190036	-	ENST00000294338.7	PDZK1IP1	2.6247	0	0	7.0053	9.4899	2.8275	15.6495	94.6315	66	6.4309	15.7559	0.7788	14.3956	2.8017	6.9721	0	11.0619	0	3.3113	0	4.4444	0	5.7883	0.5525	28.9525	22.3463	10.822	3.2002	179.899	16.2362	13.0576	0	3.778	6.2354	20.4778
1	47216291	47232225	-	ENST00000691006.1	TAL1	68.2415	9.901	0	38.5289	27.2835	31.1027	86.072	917.197	162	40.7288	136.879	26.4798	101.729	52.5325	48.8045	14.6605	70.7965	2.7972	34.4371	14.0562	56.2963	9.8623	117.213	34.2541	281.119	559.562	93.4625	37.6027	409.045	20.6642	316.865	94.7368	27.3908	77.1629	75.0853
1	47250139	47314147	-	ENST00000371877.8	STIL	132.108	227.723	147.727	200.525	271.649	272.385	509.39	324.841	240	184.352	133.925	133.178	199.619	364.926	74.9498	369.599	267.699	67.1329	181.457	340.696	178.765	269.571	180.883	382.32	482.853	383.51	216.44	110.408	35.1759	231.734	297.714	242.105	485.478	475.448	295.222
1	47333790	47378839	+	ENST00000371873.10	CMPK1	1300.96	1544.55	1897.73	2701.4	2637.01	1649.39	2730.83	1639.67	2490	1992.5	1764.66	1745.33	1645.9	1554.96	1992.27	3413.58	2896.02	1560.84	3090.73	1787.15	1395.56	2541.2	2017.21	2771.82	1978.11	2184.2	971.027	1127.28	1153.77	883.395	1380.63	1463.16	3135.77	1800.47	1436.86
1	48222716	48248638	+	ENST00000438567.7	SLC5A9	2.6247	0	0	11.3835	3.5587	6.5975	25.0391	35.4868	16	31.0825	69.9166	54.5171	14.3956	28.0173	3.486	7.716	0	2.7972	1.3245	1.3387	7.4074	2.4656	4.3412	6.6298	15.8772	3.9257	0.9838	0	22.1106	2.952	3.482	0	2.8335	10.9119	5.1195
1	48295373	48472204	-	ENST00000371847.8	SPATA6	6.9991	0	0	4.3783	126.928	55.6079	69.6401	20.9281	88	6.4309	8.8627	10.9034	17.2747	42.7264	0	10.8025	11.0619	2.7972	3.3113	74.9665	8.8889	3.2874	2.8941	0	1.8679	0.9059	0	2.4002	24.1206	135.055	7.8346	31.5789	110.508	42.0889	24.744
1	48532854	50023954	-	ENST00000371839.6	AGBL4	5.2493	19.802	22.7273	0.8757	2.3725	12.2526	21.1268	14.5587	2	7.5027	1.9695	7.0093	34.5494	3.5022	1.743	3.858	4.4248	0	3.9735	3.3467	1.4815	1.6437	7.2353	0	0.934	0.9059	2.9514	7.2005	1.005	1.476	5.223	0	1.889	5.456	4.2662
1	48727519	48776891	-	ENST00000371833.4	BEND5	252.843	267.327	306.818	170.753	227.758	359.095	411.581	294.813	221	386.924	258.002	468.068	382.923	274.57	542.079	303.241	311.947	195.804	369.536	216.868	309.63	260.53	286.519	236.464	166.243	206.25	226.278	346.425	130.653	281.181	295.102	452.632	195.514	301.637	302.901
1	50437028	50960267	-	ENST00000396153.7	FAF1	652.668	465.346	784.091	791.594	870.7	893.497	923.318	1097.36	731	802.787	805.519	982.866	877.172	918.268	318.972	771.605	672.566	802.797	827.152	897.59	701.728	933.635	798.782	700.553	1066.57	875.128	845.098	822.459	656.281	1146.86	769.529	400	1640.61	867.498	870.307
1	50970245	50974634	+	ENST00000371761.4	CDKN2C	678.915	475.248	181.818	197.898	175.564	411.876	527.386	818.016	254	168.274	335.797	676.013	321.502	470.691	1664.58	776.235	258.85	601.399	302.649	405.623	428.148	833.368	529.627	192.818	769.576	561.676	222.343	814.459	110.553	938.745	363.002	347.368	310.744	432.58	335.324
1	51236273	51273447	+	ENST00000242719.4	RNF11	470.691	603.96	625	1057.79	2157.77	607.917	831.768	741.583	935	825.295	828.168	597.352	587.341	692.729	568.224	1084.1	1219.03	588.811	733.113	751.673	525.432	710.91	616.451	856.354	923.678	888.112	324.659	425.631	543.719	497.417	564.089	2410.53	1413.93	553.39	701.365
1	51354263	51519266	-	ENST00000371733.8	EPS15	1131.23	1089.11	1011.36	2347.64	1306.05	1741.75	2211.27	1173.79	1947	1114.68	1509.61	1302.18	1580.64	1241.17	533.364	1702.16	1544.25	1037.76	1102.65	1251	1072.1	1533.59	1300.91	1572.38	1930.48	1651.81	743.765	1105.68	1062.31	771.218	1569.53	757.895	733.884	1682	1078.5
1	51617092	51789219	+	ENST00000428468.6	OSBPL9	733.902	930.693	727.273	1571.02	1082.08	1140.28	1455.66	971.884	1300	874.598	642.239	1395.71	1112.3	1200.94	268.425	1358.83	1177.26	612.643	1033.15	800.629	559.546	1196.68	961.027	1186.81	1132.28	1041.87	548.792	819.059	788.754	991.963	1004.39	578.947	678.196	1137.97	1304.27
1	51789210	51878727	-	ENST00000352171.12	NRDC	2542.56	1742.57	1681.82	3338.78	3430.38	3034.08	2669.54	1823.38	2575	2083.6	2558.17	2312.24	2770.67	2794.33	1349.1	2516.17	2382.48	2311.83	2568.18	2163.9	1592.06	2740.86	2454.05	2649.11	2598.85	2463.47	1649.05	2106.75	2996.17	2850.84	2457.62	442.105	3169.74	3423.99	3147.94
1	51907956	51990700	-	ENST00000371655.4	RAB3B	26.2467	29.703	79.5455	0.8757	0	12.2526	1.5649	2.7298	1	2.1436	3.939	2.3364	2.8791	102.263	0	1.5432	2.2124	0	1.9868	0	1.4815	3.2874	0	1.6575	7.4716	0.302	0.9838	2.4002	4.0201	0.738	8.7051	10.5263	5.6671	26.5004	5.9727
1	52020131	52055191	-	ENST00000371626.9	TXNDC12	647.078	489.109	477.273	587.627	595.73	605.985	762.332	1004.49	832.52	775.991	831.22	673.107	744.886	1147.88	363.106	646.088	756.173	601.566	423.57	788.146	539.398	519.852	807.638	508.602	663.143	578.943	609.071	493.123	817.608	930.753	446.449	753.474	752.661	722.447	903.498
1	52020153	52033350	-	ENST00000648686.1	ENSG00000285839	20.07	32.9703	0	0	6.7141	9.7644	0	9.1902	0	0	5.5933	0	0	7.8939	0	0	19.7566	0	5.5298	0	16.5333	0	0	0	0	0	0	0	0	20.8782	4.8835	0	0	13.0865	15.4181
1	52032103	52033810	-	ENST00000371614.2	KTI12	212.117	170.99	386.364	191.708	358.41	392.733	214.976	328.453	218.48	481.243	270.036	202.282	369.334	335.452	436.94	217.338	246.195	226.406	276.861	537.155	219.872	227.22	297.922	284.768	212.904	210.121	327.522	264.531	238.673	629.181	205.901	836	706.607	314.349	506.851
1	52056295	52090716	+	ENST00000313334.13	BTF3L4	808.399	1118.81	704.545	935.201	1551.6	1089.54	1545.38	1134.67	1285	1218.65	714.922	1051.4	1176.6	894.453	608.313	1422.07	1710.18	853.147	1390.07	1416.33	773.827	1052.8	1131.61	1272.38	1171.17	963.607	567.662	602.443	396.985	752.768	947.112	831.579	1026.68	1095.87	924.915
1	52142089	52346634	+	ENST00000287727.8	ZFYVE9	465.442	69.3069	613.636	362.522	334.52	147.031	27.3865	41.8562	41	38.5852	34.466	45.1713	55.663	85.4529	81.9219	312.5	148.23	184.615	347.02	216.868	39.0123	304.911	285.072	383.978	428.683	300.769	150.524	318.823	131.658	412.266	541.012	252.632	274.852	245.448	179.181
1	52350597	52366205	-	ENST00000284376.8	CC2D1B	1223.97	1198.02	988.636	1007.88	810.202	1223.37	971.831	1080.07	1173	1336.55	1113.74	1488.32	1481.79	1242.57	1068.47	659.722	219.026	1130.07	771.523	775.77	937.778	899.116	778.523	725.967	883.518	988.369	1069.41	1214.89	1628.14	1177.4	1079	484.211	558.205	1146.6	1323.38
1	52372829	52404423	-	ENST00000371568.8	ORC1	142.607	148.515	102.273	325.744	351.127	382.658	492.958	761.601	348	323.687	175.284	172.897	420.351	304.688	226.592	334.105	327.434	99.3007	303.974	376.841	253.827	295.87	248.896	355.801	375.448	610.294	917.9	173.613	65.3266	515.867	523.175	610.526	940.732	529.228	405.29
1	52404602	52420836	+	ENST00000257181.10	PRPF38A	1048.99	1188.12	1261.36	1433.45	1895.61	1672.01	1611.89	1290.26	1369	1392.28	1394.39	1261.68	1430.92	1365.14	739.04	1480.71	1265.49	857.343	1292.72	1453.15	1144.69	1325.66	1063.6	1654.14	1678.31	1446.77	1054.65	1089.68	944.724	1543.17	1394.55	1157.89	1110.74	1791.11	1244.88
1	52423275	52553092	-	ENST00000257177.9	TUT4	1369.2	900.99	2090.91	1475.48	1972.72	1835.06	2127.54	986.351	1621	1375.13	2079.77	1073.99	1893.5	1758.79	481.073	1375.77	780.973	532.867	915.232	1123.16	920	1109.51	1004.27	1385.64	1575.58	1144.49	687.688	943.268	1237.19	710.701	1252.66	1421.05	1030.46	1858.92	1558.02
1	52602371	52609051	+	ENST00000361314.5	GPX7	396.325	237.624	477.273	621.716	391.459	365.693	258.216	353.958	211	505.895	212.704	384.735	415.553	160.399	756.47	508.488	612.832	751.049	558.278	545.515	364.938	513.663	646.839	456.354	519.277	638.982	729.008	588.042	361.809	898.893	317.735	494.737	623.377	541.699	633.106
1	52633168	52657065	+	ENST00000517870.2	SHISAL2A	202.975	39.604	90.9091	91.0683	75.9193	59.3779	39.9061	7.2793	77	97.5348	152.635	90.3427	73.8974	74.9464	414.838	159.722	61.9469	158.042	98.0132	160.643	195.062	92.8704	373.344	166.298	294.195	186.017	153.475	345.625	808.04	36.1624	171.49	21.0526	115.23	284.49	223.549
1	52684449	52698347	-	ENST00000371538.5	COA7	201.225	79.2079	227.273	205.779	170.819	248.822	262.911	338.49	209	116.827	162.482	140.966	199.619	188.417	198.704	287.037	345.133	139.86	222.517	238.956	196.543	246.559	185.225	322.099	247.497	271.779	342.368	238.417	116.583	317.343	297.714	642.105	585.596	338.27	277.304
1	52726453	52827336	+	ENST00000294353.7	ZYG11B	543.307	504.95	545.455	936.953	768.683	693.685	784.82	471.338	613	459.807	519.943	570.093	566.227	563.849	428.783	906.636	592.92	492.308	688.08	653.949	488.889	738.854	601.98	869.061	995.592	700.283	344.336	380.027	459.296	278.967	464.851	831.579	452.42	778.644	575.085
1	52842760	52894998	+	ENST00000371528.2	ZYG11A	0	0	0	7.0053	1.1862	0	0	0	1	0	3.939	0.7788	0	0.7004	1.743	0	0	0	0	1.3387	1.9753	0	0	0	1.8679	2.1138	0	0	6.0302	0	0.8705	21.0526	59.5041	3.8971	22.1843
1	52895910	52921740	-	ENST00000371522.9	ECHDC2	146.107	9.901	431.818	229.422	239.62	48.0679	54.7731	24.5678	388	106.109	241.262	68.5358	77.7362	171.606	6.9721	47.0679	11.0619	55.9441	39.7351	507.363	222.222	25.4777	212.719	4.4199	29.8864	62.5091	94.4464	56.8041	1391.96	203.69	123.612	263.158	582.763	469.213	505.973
1	52927276	53051698	+	ENST00000371514.8	SCP2	419.073	613.861	670.455	1124.34	759.193	634.307	959.311	481.347	712	544.48	490.401	538.162	608.454	452.48	383.464	1007.72	1265.49	374.825	602.649	887.55	534.321	535.032	438.462	643.646	458.57	704.813	315.805	341.625	459.296	769.004	634.6	610.526	1198.58	1140.3	976.962
1	53196824	53214197	+	ENST00000371486.4	CPT2	456.693	297.03	113.636	232.925	238.434	326.107	366.98	332.12	326	347.267	328.904	280.374	286.952	355.12	146.413	366.512	179.203	485.315	347.02	381.526	380.247	283.542	392.155	383.978	495.059	419.143	335.481	312.022	421.106	574.908	312.512	84.2105	92.562	492.596	276.45
1	53214099	53220634	-	ENST00000294360.5	CZIB	835.521	603.96	636.364	666.375	552.788	767.201	551.643	663.33	684	680.6	556.379	618.38	672.754	824.41	707.665	483.796	756.637	601.399	664.901	545.515	538.272	623.793	791.546	676.796	745.227	765.51	647.351	657.647	820.101	1008.12	477.038	147.368	488.312	601.715	650.171
1	53226900	53238518	-	ENST00000371470.8	MAGOH	409.449	257.426	375	418.564	507.711	440.151	377.152	366.697	340	448.017	390.942	421.34	447.223	420.26	820.962	502.315	1491.15	302.098	297.351	402.276	304.691	418.327	467.403	361.878	498.73	397.703	415.17	457.633	324.623	557.196	475.297	505.263	857.615	543.258	702.218
1	53242364	53328070	-	ENST00000306052.12	LRP8	325.459	257.426	602.273	501.751	645.314	2007.54	2981.22	678.799	507	397.642	2223.55	1432.24	1842.64	488.202	231.821	348.765	258.85	172.028	634.437	507.363	272.593	705.979	305.331	606.63	452.966	468.365	659.157	560.04	249.246	534.317	546.679	326.316	899.174	590.803	661.263
1	53765478	53838296	-	ENST00000371429.4	NDC1	427.822	584.158	420.454	698.774	479.241	696.513	942.097	869.882	638	590.568	351.553	482.866	524	628.989	357.319	863.426	893.805	355.245	603.311	732.932	418.272	752.003	722.087	874.033	853.631	786.95	447.636	332.824	249.246	481.919	590.204	200	357.969	908.028	547.782
1	53851733	53889797	-	ENST00000072644.7	YIPF1	342.082	356.436	284.091	357.268	378.41	450.518	371.675	387.625	583	559.486	793.702	412.773	519.201	1019.83	482.816	292.438	245.575	724.476	364.901	542.838	355.556	346.004	557.121	367.403	418.41	432.128	273.501	336.024	538.693	628.782	369.095	73.6842	212.515	331.255	582.764
1	53921561	53945699	-	ENST00000194214.10	IFT25	161.855	207.921	227.273	308.231	290.629	249.764	302.034	311.192	338	250.804	195.964	211.059	314.784	285.076	230.078	299.383	530.973	142.657	243.046	220.883	203.457	243.271	225.743	229.834	278.317	260.908	176.103	117.609	182.915	332.841	309.901	115.79	359.858	307.093	324.232
1	53946350	53968168	+	ENST00000371370.8	LRRC42	224.847	217.822	204.546	323.117	111.507	281.81	379.499	460.419	418	405.145	235.353	757.009	545.113	286.477	169.073	273.92	205.752	318.881	262.252	239.625	261.235	268.749	243.107	190.055	344.628	296.843	406.316	242.417	142.714	370.48	266.375	147.368	276.741	285.269	273.891
1	54026681	54053204	-	ENST00000234831.10	TMEM59	1900.26	1613.86	1738.64	1723.29	1659.55	1690.86	1527.39	1906.28	1813	1926.05	1871.99	1522.59	1691	2130.72	1094.62	1759.26	2154.87	2039.16	1638.41	1921.02	1515.56	1688.93	2208.23	1593.37	1682.98	1867.12	1265.19	1260.09	2005.03	1560.15	1680.95	1578.95	1629.28	1498.83	1496.59
1	54053608	54106082	+	ENST00000234827.6	TCEANC2	773.403	326.733	465.909	510.508	524.318	872.761	664.319	511.374	671	589.496	785.824	577.882	688.11	827.212	137.698	567.901	387.168	339.86	566.225	514.726	543.21	598.315	480.427	664.641	799.462	672.803	365.98	618.444	646.231	624.354	591.075	73.6842	201.181	952.455	639.932
1	54169651	54200030	-	ENST00000534324.6	CYB5RL	306.107	267.327	170.454	264.448	260.368	352.564	221.627	356.642	335.89	250.804	232.192	158.1	351.253	331.963	87.1509	192.037	166.947	75.5245	205.305	214.9	238.854	186.563	214.166	259.514	341.602	326.663	307.935	231.681	369.055	419.188	420.22	0	199.452	404.864	274.889
1	54200167	54218383	+	ENST00000360840.9	MRPL37	788.277	1009.9	1045.45	885.289	1030.84	874.647	802.817	1810.74	968	1137.19	671.594	1073.99	1071.99	819.507	2440.23	598.765	929.203	777.622	1156.95	811.914	749.136	905.691	863.9	712.707	791.057	971.156	1505.24	943.268	931.045	2759.41	907.939	873.684	1548.05	1002.6	1000
1	54225432	54406394	-	ENST00000610401.6	SSBP3	433.946	217.822	954.545	311.734	696.323	1443.92	776.995	1250.23	859	1249.73	987.696	1779.6	890.608	1079.37	289.341	345.679	161.504	173.427	241.722	414.993	245.432	279.433	287.966	304.972	289.525	229.2	430.911	314.423	1425.13	979.336	309.03	294.737	658.323	464.536	1213.31
1	54548228	54610329	+	ENST00000343744.7	ACOT11	10.4987	0	22.7273	5.2539	3.5587	4.7125	8.6072	10.919	20	3.2047	4.9237	3.1153	4.7985	9.1056	3.486	3.0864	0	0	1.9868	14.7256	8.8889	0	7.2353	7.1823	0	12.0791	13.7734	7.2005	23.1156	40.5904	8.7051	0	22.7721	39.7506	5.1195
1	54715861	54742657	+	ENST00000371281.4	TTC4	472.441	257.426	397.727	416.804	220.641	482.818	428.795	538.672	391.61	432.658	391.927	452.819	376.042	400.648	559.509	471.065	435.841	370.238	442.219	587.624	457.595	438.052	528.18	519.337	590.089	450.434	588.057	548.84	380.201	716.878	503.806	326.316	166.234	406.329	363.481
1	54756898	54764523	-	ENST00000371279.4	PARS2	83.9895	59.4059	56.8182	27.1454	14.2349	64.0905	68.8576	134.668	61	66.4523	108.322	37.3832	35.5091	95.9594	127.24	68.6728	17.6991	67.1329	99.3377	70.9505	121.975	35.34	34.7296	87.8453	75.65	121.998	77.7215	90.4065	75.3769	131.365	103.59	0	2.8335	95.0896	32.4232
1	54779712	54801323	-	ENST00000371276.9	TTC22	41.9948	29.703	68.1818	23.6427	16.6074	14.1376	9.3897	6.3694	45	25.7235	59.0845	10.9034	20.1538	35.0217	1.743	14.6605	2.2124	1.3986	4.6358	18.0723	31.6049	3.2874	13.0236	1.6575	9.3395	7.2474	29.5145	20.0014	239.196	0	7.8346	10.5263	4.7226	27.2798	74.2321
1	54849627	54887195	-	ENST00000371269.9	DHCR24	133.858	19.802	113.636	27.1454	77.1056	19.7926	56.338	28.2075	120	54.6624	143.772	33.4891	23.9927	44.1273	17.4302	42.4383	4.4248	25.1748	17.2185	38.1526	44.9383	18.081	112.871	7.7348	89.6593	74.2862	101.333	28.002	329.648	1394.1	44.3959	0	131.287	130.164	116.041
1	55066359	55215364	-	ENST00000294383.7	USP24	2410.32	2267.33	1829.55	2516.64	1946.62	2558.91	2805.16	1935.4	2904	1807.07	2452.99	2819.31	3155.52	2592.3	585.654	2064.04	1471.24	1188.81	2108.61	1823.29	1292.84	2036.57	2025.9	2470.17	2717.8	1684.12	1127.45	1607.32	2030.15	1328.41	2342.54	5600	1497.05	3253.31	2099.83
1	56494761	56579563	-	ENST00000371250.4	PLPP3	55.993	0	55.4545	21.8914	42.7046	4.7125	32.0814	108.28	47	25.7235	6.8932	33.4891	8.6374	76.1651	66.2347	231.482	168.142	60.1399	72.1854	229.578	76.7358	66.5708	209.825	152.541	127.951	280.433	87.5596	148.483	27.1357	0	106.968	1368.42	63.2822	14.809	16.2116
1	56994778	57424060	-	ENST00000371236.7	DAB1	0	0	0	0	3.5587	236.569	590.767	178.344	491	163.987	150.665	322.43	234.168	29.4182	1.743	28.5494	0	2.7972	0.6623	4.0161	1.4815	0	0	0	0.9433	0	0.9838	0.8961	3.0151	0	77.4752	10.5263	171.901	42.8683	58.0205
1	58480719	58546726	-	ENST00000371226.8	OMA1	167.104	207.921	68.1818	253.94	143.535	140.434	163.537	139.218	187	127.546	294.438	151.869	171.787	137.985	113.296	185.185	150.442	148.252	165.563	113.788	92.8395	184.097	195.354	231.492	355.826	222.255	66.8995	79.1097	277.387	174.17	134.058	10.5263	51.0035	226.812	134.812
1	58575433	58577252	-	ENST00000371225.4	TACSTD2	51.6185	9.901	11.3636	5.2539	59.312	26.3902	51.6432	49.1356	108	32.1543	39.3897	1.5576	42.2271	9.8061	1.743	2.3148	6.6372	0	11.2583	6.0241	84.9383	14.7935	27.4943	2.2099	0	59.1874	35.4174	24.0017	83.4171	5.9041	27.8562	10.5263	4.7226	74.8246	42.6621
1	58654743	58700062	-	ENST00000472487.6	MYSM1	1168.85	1000	1431.82	2041.16	1523.13	1426.96	1615.81	801.638	1545	1128.62	764.159	692.368	1150.69	1484.92	207.419	1000	805.31	227.972	636.424	722.222	593.58	755.291	902.971	925.967	1074.98	625.695	330.562	574.441	947.739	259.779	1019.36	1378.95	598.819	1261.11	981.229
1	58780791	58784047	-	ENST00000371222.4	JUN	1801.4	6415.84	15227.3	10169	7141.16	3391.14	422.535	2506.82	1584	6928.19	1741.02	1174.45	3912.72	6953.9	4266.91	1991.51	3546.46	5620.98	4172.85	8294.51	2572.84	2477.09	4106.78	4428.18	3473.36	1274.64	7256.63	2176.96	1153.77	4312.92	1792.38	6957.89	37742.6	2767.73	5715.02
1	59297094	59762730	+	ENST00000303721.12	FGGY	106.737	89.1089	34.0909	140.981	128.114	88.5957	73.5524	90.9918	102	110.397	117.184	128.505	127.641	113.47	144.671	108.025	103.982	97.9021	86.0927	50.8701	52.8395	63.2833	102.742	158.011	154.102	70.9644	101.333	80.0058	90.4523	223.616	76.6047	0	109.563	95.0896	127.133
1	59814949	59876322	+	ENST00000371208.5	HOOK1	15.748	19.802	0	1.7513	22.5386	1.885	23.4742	5.4595	52	18.2208	57.115	14.7975	13.4359	35.0217	0	27.0062	4.4248	1.3986	11.2583	14.7256	11.8519	2.4656	40.5179	8.2873	19.613	10.2672	16.7249	2.4002	119.598	0	8.7051	10.5263	80.2834	21.8239	40.9556
1	59893308	59926773	-	ENST00000371204.4	CYP2J2	0.8749	0	22.7273	3.5026	1.1862	0	0	5.4595	3	0	5.9084	0	0.9597	0	0	0	0	1.3986	1.3245	3.3467	0	0	8.6824	1.6575	0.934	1.8119	1.9676	0.8001	26.1307	0	3.482	0	6.6116	0.7794	5.9727
1	61082561	61462788	+	ENST00000403491.8	NFIA	33.2458	9.901	45.4545	37.6532	48.6358	58.4354	28.169	93.7216	52	17.149	27.5728	11.6822	17.2747	31.5195	26.1453	7.716	28.7611	5.5944	26.4901	16.7336	7.9012	15.6154	69.4593	34.2541	39.2259	53.4498	48.207	14.401	48.2412	0.738	40.0434	0	10.3896	24.1621	51.1945
1	61681046	61725141	-	ENST00000606498.5	TM2D1	283.465	227.723	295.454	345.009	360.617	401.508	309.077	256.597	343	335.477	223.536	288.941	354.132	292.081	139.441	282.407	358.407	144.056	190.728	211.513	202.469	206.287	273.496	216.575	319.411	215.007	185.941	186.413	261.307	188.93	248.095	73.6842	239.905	284.49	261.945
1	61742480	62163915	+	ENST00000642238.2	PATJ	32.371	9.901	34.0909	17.5131	62.8707	64.0905	61.8153	8.1893	92	24.6517	174.299	34.2679	26.8718	95.2589	13.9441	57.0988	2.2124	13.986	9.2715	149.264	23.7037	18.9028	62.2239	6.0773	105.537	18.1186	39.3526	24.0017	577.889	1.476	24.3742	0	114.286	89.6337	228.669
1	62437049	62451804	+	ENST00000339950.5	USP1	573.053	564.356	545.455	1068.3	1161.33	1132.89	1793.43	994.54	1072	709.539	664.701	750	1011.53	820.207	972.604	1932.87	1471.24	281.119	875.497	942.436	719.506	1205.67	934.806	1318.23	1419.61	1148.11	693.59	368.026	434.171	555.72	822.63	800	1686.89	1481.68	757.679
1	62454726	62688386	-	ENST00000635253.2	DOCK7	317.585	425.743	397.727	677.758	376.038	350.613	564.945	406.733	438	312.969	279.667	542.835	509.604	404.15	165.587	585.648	400.442	415.385	456.291	435.743	313.086	567.084	486.215	721.547	582.785	473.197	259.728	347.225	101.507	401.476	255.929	421.053	290.909	477.007	301.195
1	62784132	62865516	+	ENST00000317868.9	ATG4C	167.979	128.713	250	253.065	204.033	142.319	260.563	200.182	176	140.407	189.07	112.928	136.278	210.13	179.531	415.895	230.089	179.021	298.675	209.505	195.556	326.279	228.637	384.53	244.695	276.61	57.0613	108.008	83.4171	149.077	166.267	0	51.0035	207.327	87.0307
1	63367627	63438553	+	ENST00000263440.6	ALG6	226.597	257.426	136.364	338.879	276.394	276.155	362.285	292.994	314	222.937	331.858	226.636	179.465	303.988	254.481	388.889	258.85	183.217	262.252	256.359	211.852	316.417	397.944	377.901	381.986	298.655	81.6567	75.2054	118.593	108.487	94.0148	10.5263	104.841	256.43	146.758
1	63440770	63523225	-	ENST00000271002.15	ITGB3BP	92.7384	79.2079	125	216.287	239.62	217.644	212.833	231.119	183	154.341	150.665	82.5545	179.465	190.889	210.905	255.401	548.673	72.7273	132.45	165.328	121.481	161.085	246.002	236.464	278.896	164.879	71.8186	52.0037	93.5678	97.321	175.764	52.6316	204.014	215.004	151.877
1	63523525	63572693	+	ENST00000371088.5	EFCAB7	77.8653	108.911	102.273	122.592	74.7331	158.417	239.437	113.74	150	107.181	283.606	108.255	146.835	178.94	66.2347	137.346	128.319	46.1538	103.974	111.111	79.0123	148.757	141.813	149.171	128.306	91.1969	43.2879	77.6056	70.3518	103.417	115.943	63.1579	51.0035	190.296	101.536
1	63593411	63660245	+	ENST00000371084.8	PGM1	245.844	158.416	250	442.207	198.102	605.09	636.15	670.61	980	704.18	466.767	757.788	406.916	277.372	207.419	474.537	515.487	664.336	376.821	761.713	250.864	451.202	413.861	601.658	435.221	583.116	700.477	509.637	686.332	1126.94	469.987	242.105	907.674	699.143	892.491
1	63774017	64181498	+	ENST00000371079.6	ROR1	1.7498	9.901	0	0	3.5587	202.639	534.429	0.9099	121	2.1436	93.5504	28.8162	11.5165	4.2026	3.486	1.5432	0	0	0	0	0	0	7.2353	2.2099	0	0	0	3.2002	2.0101	0	0	810.526	187.958	358.535	258.532
1	64470129	64693053	+	ENST00000651257.2	CACHD1	21.8723	0	56.8182	15.7618	239.62	141.376	406.886	27.2975	176	10.7181	68.9319	225.078	204.417	84.052	0	11.5741	17.6991	1.3986	3.9735	7.3628	9.8765	1.6437	4.3412	3.3149	3.7358	3.9257	12.7896	4.0003	112.563	137.269	10.4461	168.421	287.131	192.518	184.3
1	64745075	64833232	+	ENST00000294428.8	RAVER2	199.475	227.723	250	606.83	462.634	160.226	334.116	112.83	393	130.761	115.215	301.402	325.341	238.147	80.1788	282.407	272.124	211.189	113.245	386.881	135.309	312.307	299.543	611.05	887.253	336.704	182.006	152.011	57.2864	106.273	316.865	294.737	553.483	283.71	238.908
1	64833229	64966549	-	ENST00000342505.5	JAK1	5984.25	5207.92	6920.45	8859.02	5794.78	8623.94	7134.59	2899	7623	6273.31	6975.91	7778.82	7601.84	6983.32	1103.33	5543.98	2783.19	5432.17	3358.94	4278.45	3624.2	5822.07	4792.69	5361.33	6447.06	5010.39	4017.91	5301.98	8523.62	2709.23	4834.8	4557.89	4375.91	7571.32	6648.46
1	65148203	65232145	+	ENST00000327299.8	AK4	23.622	9.901	738.636	4.3783	17.7936	12.2526	6.2598	19.1083	97	8.5745	37.4202	9.3458	20.1538	23.1143	1.743	13.8889	19.9115	11.1888	7.2848	17.4029	15.3086	14.7935	218.507	108.287	8.4056	13.5889	12.7896	9.6007	20.1005	4.428	65.2881	105.263	32.1133	24.1621	11.9454
1	65309543	65415871	+	ENST00000371069.5	DNAJC6	11.3736	0	0	15.7618	3.5587	9.4251	26.6041	130.118	26	10.7181	25.6033	4.6729	20.1538	10.5065	3.486	13.8889	22.1239	1.3986	4.6358	2.6774	44.4444	2.4656	13.0236	12.1547	46.6975	117.167	6.8867	5.6004	60.3015	0	66.1586	31.5789	5.6671	17.1473	14.5051
1	65420668	65436007	+	ENST00000371065.9	LEPROT	872.747	475.248	454.546	1141.86	752.918	917.455	1100.94	535.942	968	692.39	454.95	582.554	904.533	716.004	167.33	529.321	638.518	306.294	525.166	749.665	832.928	618.311	630.922	597.238	562.173	583.418	280.299	442.424	538.804	669.469	1109.64	494.737	461.865	574.739	354.096
1	65420668	65641559	+	ENST00000349533.11	LEPR	47.6378	19.802	56.8182	24.5184	70.3321	39.1894	104.069	107.37	66	26.7953	67.9472	25.7009	31.1809	38.3627	15.6872	39.3519	49.5354	32.1678	50.3311	40.1606	37.1951	41.6437	21.706	101.657	48.6308	55.5637	11.8943	5.6084	50.1407	22.7823	22.8944	10.5263	34.9469	107.256	52.0478
1	65792895	66374574	+	ENST00000341517.9	PDE4B	1497.81	504.95	4284.09	12745.2	24038	7080.11	423.318	1292.99	1016	672.026	570.165	735.202	2682.38	2887.89	707.665	4127.31	11216.8	4752.45	9554.3	2465.19	1444.44	4102.73	1625.06	2202.76	1615.74	1874.07	4970.24	2817.8	1371.86	115.129	1325.78	2105.26	1139.08	548.714	2076.79
1	66534153	66751139	+	ENST00000371037.9	SGIP1	0.8749	0	11.3636	3.5026	15.4211	4.7125	35.2113	8.1893	71	1.0718	27.5728	12.4611	187.143	18.2113	10.4581	0.7716	0	0	0	0	0.9877	3.2874	4.3412	4.9724	1.8679	8.1534	0	0	5.0251	0.738	2.6115	0	1.889	0.7794	0
1	66752459	66779047	+	ENST00000282670.7	DYNLT5	36.7454	0	68.1818	53.4151	7.1174	16.9651	104.069	13.6488	53	12.8617	12.8016	14.7975	41.2674	7.7048	3.486	28.5494	11.0619	1.3986	13.9073	0.6693	23.7037	6.5749	27.4943	85.6354	42.9617	110.221	4.9191	0.8001	5.0251	1.476	83.5687	10.5263	3.778	29.6181	0.8532
1	66812885	66924856	-	ENST00000371026.8	DNAI4	20.9974	39.604	11.3636	42.9072	18.9798	369.463	32.0814	13.6488	153	70.7395	35.4507	35.0467	65.2601	202.425	3.486	9.2593	8.8496	22.3776	31.1258	9.3708	11.358	22.1903	15.9177	22.6519	27.0846	27.4798	9.8382	8.8006	6.0302	23.6162	20.8922	0	8.5006	49.1037	25.5973
1	66924990	66988619	+	ENST00000401041.6	MIER1	526.684	574.257	727.273	1365.15	1666.67	760.603	1264.48	757.962	1022	803.859	1231.91	560.748	714.981	766.274	183.017	1042.44	944.69	321.678	556.954	705.489	624.691	716.663	745.24	860.221	989.054	776.683	211.52	312.822	514.573	205.166	545.808	1368.42	1031.4	646.921	523.891
1	66999350	67054148	-	ENST00000235345.6	SLC35D1	786.527	1049.51	443.182	940.455	2892.05	1365.69	986.698	707.916	1042	855.306	1197.45	729.751	1285.05	1411.37	158.615	1081.79	402.655	744.056	666.887	751.673	660.247	1145.67	668.545	1224.31	1339.29	939.448	343.352	649.647	460.301	601.476	771.27	1673.68	2525.62	1514.42	1310.58
1	67307873	67398724	+	ENST00000674203.2	IL12RB2	82.2397	29.703	79.5455	45.5342	30.8422	34.8728	49.2958	12.7389	882	124.33	249.14	129.284	254.322	40.6251	3.486	32.4074	2.2124	6.993	13.9073	24.0964	39.0123	10.6842	34.7296	8.2873	21.4809	7.2474	47.2232	20.8015	173.869	13.2841	10.4461	105.263	1014.4	908.808	773.038
1	67407810	67430402	-	ENST00000361219.11	SERBP1	2931.76	3772.28	4545.45	4526.27	5271.65	4278.98	4703.44	3818.02	4445	3196.14	3789.28	3735.2	3812.91	2833.95	3055.51	6329.48	8139.38	2546.85	5407.95	4476.57	2664.2	5495.79	4100.99	5938.67	4695.91	4739.22	5097.15	4489.92	2776.88	6459.04	4272.45	4589.47	6578.51	5985.19	5512.8
1	67685201	67688334	+	ENST00000370986.9	GADD45A	305.337	574.257	988.636	331.874	1550.42	582.469	636.15	332.12	319	438.371	286.56	602.025	489.45	773.979	54.0336	120.37	303.097	57.3427	135.099	135.877	136.296	197.247	164.966	79.558	206.403	121.697	182.006	114.408	177.889	127.675	427.419	652.632	488.312	406.079	648.464
1	67701475	67833467	-	ENST00000370982.4	GNG12	7.874	0	159.091	0.8757	9.4899	13.1951	12.5196	2.7298	0	4.2872	3.939	1.5576	7.6777	35.7221	0	23.1481	6.6372	2.7972	4.6358	0	1.9753	0.8219	2.8941	4.4199	5.6037	1.2079	4.9191	0	3.0151	1.476	0	263.158	96.34	84.9571	11.0922
1	68125360	68232523	-	ENST00000262348.9	WLS	33.2458	0	11.3636	2.627	39.1459	22.6202	24.2567	16.3785	27	4.2872	16.7406	7.0093	10.5568	52.5325	3.486	0.7716	2.2124	0	5.9603	8.7015	14.8148	7.3968	7.2353	0	0	6.9455	7.8705	0.8001	744.724	8.1181	6.9641	31.5789	13.2231	102.884	53.7543
1	68474152	68497082	-	ENST00000456315.7	DEPDC1	62.1172	128.713	56.8182	137.478	61.6845	97.0782	239.437	203.822	165	78.2422	72.8709	52.9595	58.5421	207.328	125.497	307.87	234.513	12.5874	60.9272	150.602	82.963	202.178	82.4829	175.691	309.138	166.389	52.1423	27.202	9.0452	85.6089	134.058	0	28.3353	243.959	75.0853
1	70144805	70205579	-	ENST00000370952.4	LRRC40	174.103	267.327	204.546	305.604	245.552	192.271	416.275	209.281	328	197.213	114.23	257.009	183.304	212.231	184.76	371.142	188.053	86.7133	180.132	182.062	135.803	215.328	234.425	202.762	211.073	221.651	60.0128	93.6067	73.3668	110.701	129.706	168.421	241.795	291.504	109.215
1	70221380	70253052	+	ENST00000370949.2	SRSF11	3372.7	2594.06	4534.09	6679.51	7335.71	4821.87	5837.25	2702.46	5437	4438.37	3181.7	2729.75	3853.22	3677.28	1859.8	4169.75	4705.75	1184.62	2894.04	2348.06	2086.42	3807.68	4338.31	3435.91	4325.13	2681.55	1546.56	2570.59	3471.36	1922.51	2726.43	5842.11	3981.11	4187.06	2931.74
1	70258999	70354722	-	ENST00000370944.9	ANKRD13C	324.584	405.941	500	348.511	442.467	392.083	458.529	278.435	382	263.666	244.216	281.932	333.018	328.503	155.129	468.364	314.159	180.42	282.119	345.382	254.815	332.032	322.696	303.315	365.175	313.753	190.86	277.62	228.141	168.266	336.016	347.368	353.247	448.948	398.464
1	70411268	70439851	+	ENST00000370938.8	CTH	0.8749	0	0	2.627	24.911	12.2526	8.6072	9.0992	16	3.2154	9.8474	0	8.6374	18.2113	1.743	7.716	17.6991	0	15.2318	40.83	4.4444	0	10.1295	17.1271	5.6037	14.4949	9.8382	11.2008	18.0905	11.0701	1.741	0	3.778	10.1325	7.6792
1	71063291	71081035	-	ENST00000370920.8	ZRANB2	1509.19	2188.12	2204.55	3117.34	3940.69	2731.39	4374.02	1696.09	3026	2499.46	2241.27	1492.99	1556.64	2118.81	742.526	2543.21	2871.68	714.685	1601.99	1113.12	1482.47	2191.9	2159.03	2076.24	1925.81	1757.2	622.756	1012.07	1293.47	774.908	1406.74	1021.05	1463.99	1731.88	791.809
1	71395943	72282539	-	ENST00000357731.10	NEGR1	206.474	1623.76	625	459.72	87.7817	549.482	1964.01	226.57	1502	203.644	1921.23	659.657	1030.72	110.668	421.81	1047.84	168.142	227.972	1915.23	271.084	59.2593	549.004	801.676	1586.19	837.754	343.649	22.6278	123.209	2.0101	585.978	159.303	231.579	7.5561	17.1473	29.0102
1	74198235	74543982	+	ENST00000557284.7	FPGT-TNNI3K	44.3657	50.7921	22.7273	45.0263	62.0403	19.9246	13.7637	1.9108	7.06	3.3226	3.5746	6.5265	15.0386	6.7172	0	17.392	20.8407	6.8392	7.9007	11.834	13.5951	10.8321	5.9909	15.5083	11.5436	6.728	10.1628	22.3696	14.9045	25.0849	11.1338	10.5263	2.6352	115.565	16.5273
1	74198242	74208702	+	ENST00000370898.9	FPGT	58.8714	196.733	90.9091	112.207	91.3286	80.0094	131.776	51.7743	98.94	75.9914	65.3573	51.1059	42.7549	55.3272	17.4302	71.3426	30.3097	46.7133	36.0331	67.8179	63.6444	44.2326	80.8332	99.5691	74.081	96.9827	9.5922	38.7068	68.5126	53.6384	54.1543	0	12.9492	88.7607	21.6553
1	74568123	74673792	-	ENST00000326665.10	ERICH3	2.6247	19.802	34.0909	7.0053	2.3725	0	0	0	2	0	14.7711	0.7788	0	26.6165	5.2291	3.858	0	0	4.6358	3.3467	5.4321	3.2874	1.4471	2.2099	2.8019	4.5296	0	4.0003	2.0101	0	0	0	0	0.7794	0
1	74705486	74733050	-	ENST00000340866.10	CRYZ	245.844	623.762	193.182	410.683	139.988	221.489	396.815	218.217	277.05	189.711	620.387	654.494	247.182	228.096	226.592	327.214	644.469	148.252	229.954	354.752	357.56	273.68	274.943	493.453	357.703	193.081	83.6244	199.95	163.739	156.886	179.673	21.0526	71.7828	128.917	143.584
1	74733152	74766677	+	ENST00000370867.8	TYW3	254.593	198.02	318.182	428.196	440.083	467.483	344.186	285.878	339.95	261.522	407.683	171.83	291.213	310.537	111.553	536.211	512.611	117.483	309.119	320.616	217.254	421.615	370.449	617.597	404.401	415.402	178.071	262.483	169.93	420.974	385.287	178.947	272.019	493.063	211.365
1	75202129	75611114	-	ENST00000370859.8	SLC44A5	132.983	9.901	0	345.009	562.278	39.5853	8.6072	108.28	0	2.1436	0	134.735	2.8791	268.266	0	0	2.2124	0	0.6623	0	0	0	1.4471	0	110.206	120.187	33.4498	0	32.1608	0	0	0	84.0614	0	0
1	75724709	75763679	+	ENST00000370841.9	ACADM	785.652	861.386	750	1611.21	1084.22	1700.28	1855.24	1103.73	1222	1097.53	768.098	1074.77	1258.18	980.607	1146.91	1642.75	1612.83	672.727	1236.42	696.118	844.938	1223.75	960.853	1216.02	1072.18	1095.87	608.982	772.056	458.291	950.553	1072.47	115.79	911.452	1328.14	1027.3
1	75786256	75795086	+	ENST00000319942.8	RABGGTB	953.631	772.277	1079.55	1942.21	2399.76	1426.96	1273.08	878.071	1368	1111.47	825.213	827.103	1400.21	1077.97	482.816	1049.38	2088.5	318.881	1861.59	1159.3	728.889	1291.97	1258.95	1140.33	1356.1	996.824	630.626	750.454	918.593	615.498	929.702	2263.16	2009.92	1377.24	1226.11
1	76074746	76634603	+	ENST00000328299.4	ST6GALNAC3	34.1207	29.703	34.0909	13.1349	7.1174	148.916	111.111	119.199	210	148.982	369.278	352.025	221.692	353.018	41.8324	47.0679	24.3363	32.1678	25.1656	38.1526	5.4321	12.3279	57.8827	27.0718	5.6037	9.3613	2.9514	4.0003	19.0955	0.738	10.4461	0	45.3365	151.208	38.3959
1	77088989	77219430	-	ENST00000370812.8	PIGK	325.459	336.634	306.818	656.743	434.164	399.623	483.568	384.895	458	335.477	316.102	331.776	272.557	470.691	294.57	690.586	811.947	363.636	357.616	465.194	307.654	554.756	528.18	571.271	565.04	613.314	209.553	258.419	301.507	202.952	386.505	21.0526	323.022	277.475	267.065
1	77282019	77559966	+	ENST00000354567.7	AK5	102.362	59.4059	125	131.349	60.4982	43.3553	17.9969	15.4686	111	76.0986	238.307	315.421	142.996	110.668	61.0056	74.8457	22.1239	19.5804	30.4636	33.4672	37.037	182.453	101.295	19.8895	442.693	92.4048	299.08	38.4028	311.558	149.815	31.3383	10.5263	22.6682	38.9712	114.335
1	77562416	77682658	-	ENST00000370801.8	ZZZ3	582.677	386.139	636.364	989.492	838.671	1000	1213.62	492.266	885	506.967	573.12	561.527	643.963	701.834	203.933	972.994	853.982	216.783	739.073	596.385	465.679	996.096	697.487	990.055	951.696	779.703	393.526	494.436	456.281	380.074	682.478	452.632	629.988	766.173	504.266
1	77695987	77759852	-	ENST00000370794.7	USP33	981.627	861.386	920.455	1419.44	1377.22	1463.71	1917.06	804.368	1478	1118.97	1537.18	989.875	1414.61	1422.58	275.397	1298.61	856.195	464.336	909.934	1024.1	730.864	1156.36	914.547	1284.53	1137.55	1017.96	407.3	660.848	745.729	510.701	827.853	463.158	751.83	1515.98	892.491
1	77779649	77879540	+	ENST00000370791.9	MIGA1	173.228	138.614	170.454	315.236	298.932	290.292	281.69	169.245	325	233.655	317.087	146.417	166.989	275.27	115.039	311.728	285.398	107.692	184.768	242.972	155.556	216.15	172.201	241.436	279.251	239.769	47.2232	116.808	193.97	84.1328	171.49	242.105	82.1724	217.459	162.116
1	77888624	77943895	+	ENST00000334785.12	NEXN	24.4969	39.604	34.0909	115.587	189.798	75.4006	35.9937	92.8116	9	90.0322	50.2218	30.3738	98.8498	29.4182	135.955	141.204	402.655	85.3147	176.159	238.956	86.9136	267.105	85.377	690.055	102.735	189.339	109.204	82.4059	45.2261	202.214	299.455	0	4.7226	57.6773	11.0922
1	77944055	77979072	-	ENST00000370768.7	FUBP1	2908.14	3019.8	2727.27	3586.69	4826.81	4118.76	5316.12	2805.28	4218	3126.47	4403.76	2739.1	3807.16	3355.08	1314.24	3006.17	3488.94	1212.59	2275.5	3070.28	2698.27	2842	2525.13	2953.04	3277.23	2596.39	2273.6	2540.98	2326.63	2372.69	2787.37	2126.32	2444.39	3302.42	2734.64
1	78004939	78017964	+	ENST00000370763.6	DNAJB4	55.993	108.911	102.273	197.898	80.6643	121.583	172.926	118.289	177	115.756	592.814	92.6791	156.432	247.953	90.6369	160.494	88.4956	48.951	129.801	95.7162	86.4198	111.773	94.0594	270.718	162.507	125.32	12.7896	40.0029	38.191	33.9483	97.4969	52.6316	34.9469	67.0304	40.9556
1	78620448	78646145	+	ENST00000370751.10	IFI44L	535.433	554.455	11.3636	3338.88	2876.63	120.641	242.566	965.423	135	184.352	6617.46	59.9688	2074.89	1877.86	1122.5	763.117	30.9735	597.203	6260.26	4656.63	3817.78	5631.4	2483.17	9029.83	98.9988	5407.49	572.581	72.0052	192.965	33.2103	8631.08	10.5263	453.365	42.8683	70.8191
1	78649831	78664073	+	ENST00000370747.9	IFI44	357.83	346.535	147.727	1067.43	1282.33	307.257	444.444	468.608	205	287.245	1722.31	191.589	1022.09	679.42	658.861	324.074	70.7965	262.937	1557.62	1045.52	1493.83	1185.95	978.218	2139.23	153.168	1562.43	305.967	81.6059	225.126	128.413	1590.42	115.79	494.923	94.3102	101.536
1	81800934	81993932	+	ENST00000686636.1	ADGRL2	0	0	0	0	22.5386	1.885	3.1299	0.9099	35	27.8671	0	0	4.7985	13.3082	1.743	0	2.2124	0	0	0	0	0	0	0	0.934	0	0	0	2.0101	0	0	0	0	0	0
1	84144271	84238498	+	ENST00000370685.7	PRKACB	921.26	2178.22	454.546	1114.71	818.505	756.833	837.246	322.111	1325	606.645	2968.01	684.579	992.337	589.765	36.6034	720.679	488.938	40.5594	676.821	151.941	397.531	738.032	729.322	1000	386.656	402.233	360.077	123.209	1040.2	485.609	957.558	84.2105	61.3932	280.592	298.635
1	84479266	84498352	+	ENST00000370654.6	RPF1	354.331	415.842	409.091	415.061	639.383	509.896	312.207	289.354	340	387.996	414.576	413.551	330.139	335.508	254.481	492.284	630.531	324.476	290.066	441.098	276.049	355.044	516.603	443.646	395.995	381.094	320.724	313.623	426.131	527.675	275.951	526.316	500.59	375.682	392.491
1	84498325	84506581	-	ENST00000370645.9	GNG5	646.544	1138.61	681.818	840.63	905.101	714.42	920.188	926.297	1216	1052.52	1124.57	1125.39	1071.99	928.074	1514.68	924.383	1108.41	1081.12	976.821	868.139	851.852	797.206	1021.63	916.575	684.586	833.153	772.296	702.323	816.08	1267.09	660.715	1031.58	1313.81	909.587	766.212
1	84506386	84567379	+	ENST00000699524.1	SPATA1	4.3745	9.901	0	9.7811	12.2301	16.7578	7.1049	11.283	15.37	10.6324	10.8322	8.567	19.5492	15.0173	8.7151	10.9954	2.2124	4.1958	5.5298	2.6774	2.7111	5.2928	5.2963	5.7127	7.2942	8.564	8.7068	5.8404	22.1508	11.631	10.8378	10.5263	9.4451	12.1044	7.8754
1	84549611	84574440	-	ENST00000370630.6	CTBS	188.101	297.03	227.273	294.947	452.776	217.927	292.582	175.25	305.63	242.315	277.697	129.284	182.949	326.794	122.011	349.344	464.602	176.224	230.232	226.908	269.388	284.002	287.012	288.762	292.504	306.699	115.254	141.506	267.296	147.107	151.077	126.316	209.681	178.854	172.159
1	84643706	84690461	-	ENST00000342203.8	SSX2IP	45.4943	89.1089	45.4545	109.457	244.365	143.261	262.911	181.984	181	122.186	123.093	87.2274	117.084	193.32	27.8883	229.167	130.531	30.7692	94.702	85.676	117.531	118.348	94.0594	117.127	149.432	83.3455	41.3203	25.6018	100.502	105.535	67.8996	189.474	181.346	140.296	147.611
1	84925583	84997113	-	ENST00000370608.8	MCOLN2	28.8714	0	22.7273	0.8757	15.4211	5.655	4.6948	0.9099	39	8.5745	62.0387	14.0187	4.7985	13.3082	0	16.2037	2.2124	2.7972	5.298	14.0562	28.1481	4.1093	26.0472	2.2099	6.5377	3.0198	19.6763	13.601	98.4925	3.69	3.482	63.1579	12.2786	26.5004	51.1945
1	85249953	85259662	-	ENST00000471115.6	C1orf52	274.716	316.832	284.091	297.723	518.387	304.43	321.596	333.94	407	376.206	447.073	254.673	275.436	436.37	245.766	371.142	274.336	213.986	276.821	393.574	235.556	286.83	316.908	374.033	366.109	284.764	150.524	224.816	251.256	197.048	204.569	600	242.739	255.651	203.925
1	85265776	85276632	-	ENST00000648566.1	BCL10	188.976	247.525	284.091	383.538	825.623	356.268	285.603	197.452	284	401.929	315.117	163.551	420.351	336.208	123.754	307.099	353.982	267.133	239.735	383.534	242.469	212.04	264.813	231.492	254.035	196.587	142.653	172.012	184.925	154.982	162.785	726.316	400.472	230.709	370.307
1	85649417	85708433	-	ENST00000370574.4	ZNHIT6	188.976	287.129	340.909	421.191	296.56	509.896	547.731	324.841	398	285.102	239.292	260.903	365.648	356.521	141.185	397.377	451.327	131.469	324.503	315.261	177.284	373.947	293.755	396.133	344.628	339.12	229.229	233.617	331.658	344.649	282.915	315.789	148.288	335.931	276.45
1	85729233	86156772	-	ENST00000370571.7	COL24A1	13.9983	0	34.0909	17.5131	2072.36	1573.04	377.934	50.0455	48	7.5027	73.8556	14.7975	913.641	474.894	5.2291	10.0309	0	0	19.8675	2.008	1.4815	5.753	8.6824	0	1.8679	1.8119	3.9353	3.2002	28.1407	122.509	2.6115	0	2.8335	14.809	0.8532
1	86346837	86396323	-	ENST00000460698.7	ODF2L	47.2441	49.505	227.273	637.478	1164.89	524.034	1422.54	342.129	669	503.751	395.866	281.153	511.524	327.102	13.9441	52.4691	8.8496	1.3986	59.6026	83.668	34.5679	139.716	59.3298	12.7072	30.8204	149.78	25.5792	20.8015	318.593	154.982	24.3742	52.6316	106.73	108.34	125.427
1	86704576	86748184	+	ENST00000370558.8	SH3GLB1	998.25	1277.23	1579.55	2255.69	1591.93	1949.1	2063.38	930.846	1631	1278.67	1420.98	1380.06	1525.93	1266.38	416.581	2057.1	1493.36	1289.51	1539.74	1292.5	944.197	1670.84	1442.73	2124.86	1749.29	1572.69	582.419	1233.69	1255.28	1253.87	1196.95	1536.84	1366.71	1783.32	1243.17
1	86862445	86914126	-	ENST00000331835.10	SELENOF	1726.16	2009.9	2159.09	2246.06	3071.17	2641.85	2643.19	2545.95	2182	2693.46	2403.75	2022.59	2042.26	2673.55	2027.13	2961.42	6101.77	2303.5	2000.66	2056.89	1773.33	2442.57	2857.96	2072.38	2071.5	2280.83	1155	1344.1	1271.36	1798.52	1461.58	905.263	2343.33	2400.62	1873.72
1	86914635	87109982	+	ENST00000370550.10	HS2ST1	401.942	415.842	887.273	504.378	1349.35	984.204	862.214	762.511	724.83	380.493	566.226	416.667	466.418	750.865	318.972	1059	1039.82	379.021	454.305	413.655	417.778	858.845	1028.87	1056.35	983.646	674.011	302.032	282.42	195.98	214.494	395.341	178.947	460.043	448.355	411.263
1	87328880	87348923	+	ENST00000370544.10	LMO4	465.442	594.059	465.909	772.329	359.431	671.065	903.756	397.634	650	951.769	562.287	826.324	826.308	548.439	554.28	483.796	511.062	338.462	411.258	606.426	381.235	520.238	577.38	522.099	580.918	337.911	414.187	422.43	306.533	972.694	552.772	178.947	422.196	507.404	348.123
1	88684273	88836255	+	ENST00000370521.8	PKN2	895.013	643.564	795.455	1225.04	1555.16	1135.72	1702.66	681.529	1261	929.26	1106.85	549.065	954.908	1167.62	318.972	772.376	630.531	166.434	519.205	538.153	527.901	744.606	911.653	905.525	809.736	593.987	203.65	308.822	561.809	157.934	726.003	1421.05	776.387	921.278	538.396
1	88852633	88891567	-	ENST00000370500.10	GTF2B	397.2	237.624	272.727	481.611	854.092	566.447	492.175	371.247	467	428.724	451.996	452.492	524.96	457.383	250.995	570.216	389.38	358.042	377.483	580.321	415.803	476.68	590.404	592.265	629.483	542.953	386.64	456.033	392.965	526.199	464.851	631.579	755.608	536.243	436.007
1	88935779	88992629	-	ENST00000260508.9	KYAT3	306.054	370.792	170.454	341.804	319.976	260.028	339.976	211.347	260.23	327.245	91.3052	372.71	342.174	295.653	155.129	396.35	280.951	256.587	299.046	323.394	206.286	246.304	328.673	247.039	415.888	340.342	137.744	183.157	204.261	214.111	141.754	115.79	203.882	332.338	185.674
1	88979456	88992629	-	ENST00000652648.1	RBMXL1	326.492	450.99	409.091	610.035	894.733	602.366	609.163	416.497	597.77	475.541	444.394	397.539	774.925	472.022	172.559	517.23	462.411	336.42	485.06	418.909	289.516	453.922	391.967	609.315	541.411	462.009	380.727	298.478	387.699	301.757	412.76	621.053	633.899	507.101	536.169
1	89006680	89022866	-	ENST00000370481.9	GBP3	149.816	128.713	159.091	193.52	260.973	139.491	140.845	124.659	170	207.931	234.369	120.716	267.758	227.284	50.5475	196.759	48.6726	141.259	156.954	128.514	137.778	172.591	173.648	228.729	236.439	209.27	123.961	258.091	512.563	131.011	257.165	105.263	109.563	199.774	189.582
1	89052319	89065208	-	ENST00000370473.5	GBP1	320	3306.93	500	1068.3	972.716	269.557	467.136	298.453	365	725.616	1644.52	284.268	693.868	571.911	48.8045	233.025	17.6991	348.252	352.318	279.116	422.716	603.246	244.554	351.934	1213.05	449.341	2024.33	189.942	719.598	99.9852	498.435	189.474	336.246	437.015	522.022
1	89106132	89126114	-	ENST00000370466.4	GBP2	644.794	2980.2	1102.27	563.047	2311.98	248.822	226.135	120.109	783.99	628.082	1107.83	232.866	675.634	926.645	40.0894	376.543	28.7611	246.154	501.325	271.084	341.728	322.17	426.885	125.967	242.827	118.037	1536.1	675.249	2986.93	549.816	624.154	894.737	434.475	607.95	1416.38
1	89131742	89176003	-	ENST00000294671.3	GBP7	0	0	0	0	0	13.3648	1.5649	0	1.01	0	0	0	10.5568	4.2306	0	0	2.2124	0	0.6623	0	0.4938	0	0	0	2.8019	1.5461	22.0867	0	8.0402	0.738	22.9118	0	0	0.7794	4.2918
1	89181144	89198942	-	ENST00000355754.7	GBP4	4900.26	3930.69	5602.27	7178.63	9562.28	6870.71	5217.53	3937.22	3296	6354.77	3851.32	2465.73	7526.98	6422.97	636.202	2635.8	2648.23	3141.26	3964.24	3061.58	4880	6288.06	2023	5220.44	3768.49	4666.44	10591.3	4042.69	1475.38	780.074	6204.7	905.263	1860.68	1885.42	1825.06
1	89256189	89272860	-	ENST00000370459.8	GBP5	449.694	792.079	659.091	1110.33	2697.51	354.383	292.645	218.38	418	399.786	1106.85	116.044	282.154	902.859	15.6872	262.346	64.1593	135.664	403.974	372.825	553.58	447.914	450.038	224.309	883.518	238.863	2337.55	398.429	1887.44	54.6125	532.751	347.368	667.769	440.374	1422.35
1	89524829	89597861	+	ENST00000330947.7	LRRC8B	125.984	217.822	170.454	195.272	896.797	449.576	428.012	393.085	367	261.522	155.589	276.48	296.549	362.825	71.4637	266.204	99.5575	54.5455	146.358	147.925	75.0617	141.36	227.19	253.591	117.678	134.38	72.8024	99.2071	120.603	112.915	191.512	642.105	317.355	490.257	380.546
1	89633120	89719533	+	ENST00000370454.9	LRRC8C	2732.2	1693.07	2181.82	4149.74	1981.02	2302.54	6061.82	2931.76	4009	2578.78	1410.15	1630.06	2676.62	3429.32	1092.87	3511.57	1475.66	2394.41	1841.06	1728.8	2235.56	3218.3	2199.54	2144.75	2784.11	3169.85	896.345	1835.39	676.955	534.317	2824.31	821.053	1677.45	1927.51	1221.45
1	89821032	89936611	+	ENST00000337338.9	LRRC8D	1238.16	950.495	1318.18	1451.84	404.508	573.987	925.665	454.959	855	1063.24	689.319	669.003	750.491	582.06	439.241	988.426	734.513	1806.99	638.411	879.451	1108.64	1494.05	1376.16	1075.69	1241.22	1953.49	473.442	1100.86	682.02	440.59	1558.76	105.263	208.737	787.217	560.23
1	89995110	90035533	+	ENST00000340281.9	ZNF326	820.647	544.554	1068.18	1852.01	1749.7	1149.86	1231.61	666.97	900	819.936	932.55	584.112	790.798	1002.32	467.129	1091.05	1486.73	383.217	717.218	819.947	756.049	1100.47	975.324	1322.1	1145.02	929.483	401.397	624.845	358.794	388.192	938.407	2221.05	1114.52	741.231	719.283
1	90915304	91022035	-	ENST00000337393.10	ZNF644	414.698	465.346	363.636	491.243	953.737	746.466	901.409	392.175	484	242.229	385.034	395.639	416.513	657.006	256.224	979.938	539.823	107.692	384.106	327.309	272.593	494.761	389.261	620.442	422.146	368.713	132.815	205.615	207.035	152.03	412.621	547.368	521.37	586.906	270.478
1	91260766	91404837	-	ENST00000370425.8	HFM1	0	0	0	0.8757	26.0973	3.77	4.6948	4.5496	0	0	0	0	0	0.7004	0	0	0	0	0	0	0	0	1.4471	0	5.6037	0	0.9838	0.8001	3.0151	2.214	0	0	20.7792	2.3383	1.7065
1	91500851	91525764	+	ENST00000234626.11	CDC7	169.729	198.02	147.727	345.009	304.864	418.473	388.106	303.913	327	221.865	131.955	214.953	384.842	280.874	78.4358	410.494	537.611	68.5315	178.808	312.584	160.494	228.477	302.437	346.409	536.088	458.098	288.258	92.8067	106.533	237.638	394.34	105.263	379.693	652.377	319.966
1	91680343	91886151	-	ENST00000212355.9	TGFBR3	104.987	59.4059	11.3636	208.406	166.073	237.512	128.326	53.6852	188	83.6013	178.238	62.3053	53.7436	156.197	15.6872	259.259	15.4867	9.7902	56.9536	129.183	63.2099	32.8745	86.8241	33.1492	180.252	61.6032	76.7377	128.809	171.859	12.5461	27.8562	168.421	106.73	208.106	271.331
1	92080345	92184723	+	ENST00000636805.2	BTBD8	24.4969	0	34.0909	107.706	125.741	46.1828	85.2895	38.2166	60	35.3698	35.4507	29.595	48.945	51.8321	19.1732	57.0988	35.3982	9.7902	40.3974	64.9264	22.2222	24.6558	34.7296	102.21	67.2445	62.5091	20.6601	24.0017	70.3518	33.9483	64.4176	0	16.0567	77.9423	37.5427
1	92246402	92298987	-	ENST00000370360.8	GLMN	64.7419	89.1089	102.273	105.079	104.389	93.3082	154.93	88.2621	123	52.5188	70.9014	78.6604	58.5421	75.6468	78.4358	113.426	64.1593	30.7692	62.9139	72.9585	31.6049	81.3643	89.7182	81.2155	111.14	64.321	17.7087	12.8009	43.2161	51.6605	77.4752	42.1053	53.8371	118.472	61.4334
1	92299059	92402056	+	ENST00000610020.2	RPAP2	399.825	297.03	545.455	508.757	602.61	768.143	623.631	295.723	397	370.847	561.303	276.48	430.908	507.114	123.754	479.167	274.336	121.678	430.464	358.768	340.247	367.372	300.99	531.492	311.94	334.892	158.394	380.027	534.673	315.867	488.355	200	300.354	1000.78	525.597
1	92473043	92486925	-	ENST00000294702.6	GFI1	482.065	158.416	727.273	556.918	588.375	1728.56	1538.34	3434.03	1019	1515.54	554.409	1026.48	1356.07	1832.33	559.509	365.741	190.266	215.385	688.08	420.348	879.506	383.809	338.614	489.503	424.948	518.493	474.199	288.821	288.442	719.557	908.81	642.105	1793.62	1240.06	1560.58
1	92508696	92785108	-	ENST00000684568.2	EVI5	107.612	49.505	90.9091	198.774	162.515	165.881	204.225	88.2621	216	120.043	177.254	145.639	142.037	220.637	144.671	272.377	117.257	106.294	169.536	135.208	90.8642	152.866	176.542	305.525	296.996	192.963	75.7538	126.409	61.3065	121.033	108.814	168.421	80.2834	208.106	175.768
1	92832040	92841924	+	ENST00000370321.8	RPL5	13978.8	14817.5	18056.8	14208.8	30020.2	31574.1	14901.3	22396.7	14693.7	22314.6	9935.8	14646.9	19168.8	14072	9319.8	14470.8	42423.5	8502.1	16801	15208.3	7604.35	14387	16377.3	12034.2	9237.3	12836.1	15851.1	14749.9	21044.8	33679.6	13821.8	17030.4	25811	18045.5	18111.7
1	92842167	92961462	-	ENST00000370310.5	DIPK1A	118.303	311.188	68.1818	115.166	246.738	153.563	99.507	40.0364	88.34	70.2036	87.8783	95.2726	68.5039	120.909	89.0159	262.23	125.155	118.881	157.921	102.309	138.859	123.748	146.791	130.989	123.692	126.878	58.1632	63.9726	90.8945	44.369	108.979	43.2632	73.294	118.987	71.7406
1	93079283	93139076	+	ENST00000370298.9	MTF2	998.25	702.97	1022.73	1568.3	1074.73	1658.81	2670.58	1599.64	1603	1442.66	1162.98	934.579	1658.37	1692.25	658.861	1701.39	1535.4	580.42	1221.19	1026.1	1195.06	1243.48	1038.99	1493.92	1670.84	1505.96	718.186	814.459	438.191	388.93	1603.48	1273.68	1408.26	1769.29	928.328
1	93149742	93180413	-	ENST00000370282.8	TMED5	397.962	633.663	568.182	699.387	1241.67	498.86	846.542	570.309	1045.32	585.23	1652.4	512.243	432.789	942.839	429.793	912.392	491.15	338.462	483.305	650.12	448.301	633.54	624.366	880.464	679.692	674.808	166.718	311.006	443.92	386.937	362.784	1094.74	669.148	600.265	392.389
1	93180724	93278730	+	ENST00000690025.1	CCDC18	104.226	89.1089	68.1818	210.42	330.095	239.124	230.141	96.6606	177.68	167.181	124.077	79.6573	164.148	295.527	114.028	150.88	172.566	30.7692	78.947	179.197	90.958	140.653	133.897	201.304	271.07	170.423	92.0262	77.0215	125.93	100.148	220.456	31.5789	141.242	282.822	117.85
1	93345907	93369493	+	ENST00000370272.9	DR1	778.653	1287.13	1136.36	1723.29	1136.42	1147.97	1820.03	1007.28	1584	1221.87	2054.17	1429.13	1110.38	1259.38	1315.98	2013.12	2309.73	875.524	996.689	1188.76	876.543	1126.77	1237.24	1707.73	1564.37	1434.09	711.299	857.662	792.965	709.963	617.19	1705.26	2057.14	1441.15	1529.86
1	93448118	93554661	+	ENST00000271234.13	FNBP1L	274.716	158.416	159.091	114.711	333.333	600.377	883.412	476.797	662	347.267	673.563	467.29	426.11	455.982	284.112	698.303	475.664	299.301	386.093	435.743	158.518	325.457	266.26	686.74	662.171	454.172	140.686	260.819	47.2362	90.7749	121.871	21.0526	305.077	299.298	159.556
1	93561741	93681837	-	ENST00000260502.11	BCAR3	190.726	59.4059	147.727	288.091	51.0083	241.282	246.479	781.62	244	448.017	130.971	295.95	197.7	477.696	620.514	514.66	500	344.056	789.404	477.912	355.062	308.198	306.778	348.619	414.674	771.248	731.959	484.835	47.2362	117.343	462.24	1042.11	540.26	381.138	374.573
1	93866284	93879206	-	ENST00000436063.7	DNTTIP2	489.939	435.644	488.636	840.63	1495.85	1246.94	906.886	446.77	639	584.137	544.562	482.087	915.56	455.982	458.414	834.105	1798.67	283.916	662.252	607.095	336.79	783.234	690.251	880.663	760.236	558.052	378.769	496.036	522.613	743.173	506.635	705.263	1189.14	875.292	731.229
1	93885199	93909430	-	ENST00000370238.8	GCLM	69.9913	198.02	170.454	121.716	80.6643	211.122	306.729	268.426	296	177.921	210.735	242.991	169.868	403.45	95.866	91.821	70.7965	47.5524	117.881	147.925	77.5309	120.814	179.436	67.4033	358.637	272.685	49.1908	44.0032	107.538	71.5867	67.8996	42.1053	29.2798	144.973	84.471
1	93992834	94121148	-	ENST00000370225.4	ABCA4	36.7454	0	136.364	19.2644	0	165.881	108.764	58.2348	216	242.229	117.184	396.417	142.996	1094.78	0	2.3148	0	0	0	5.3548	1.4815	17.2591	4.3412	5.5249	15.8772	3.3217	4.9191	0.8001	0	0	12.1871	0	27.3908	85.7366	51.1945
1	94168905	94237584	-	ENST00000260526.11	ARHGAP29	113.736	19.802	159.091	323.993	2.3725	741.753	1561.03	697.907	2132	1153.27	1801.09	1610.59	532.637	1563.37	15.6872	103.395	8.8496	13.986	3.3113	10.0402	33.5802	88.761	20.259	16.5746	566.908	90.2909	1.9676	8.0006	6.0302	0	25.2447	421.053	292.798	862.822	501.707
1	94418389	94518663	+	ENST00000370214.9	ABCD3	274.716	178.218	409.091	423.818	328.588	365.693	432.707	232.029	383	228.296	345.644	253.115	221.692	353.018	156.872	489.197	128.319	180.42	268.212	306.56	118.519	393.672	364.661	364.088	620.144	431.222	96.414	181.613	214.07	177.122	254.188	210.526	236.127	425.565	220.137
1	94529173	94541759	-	ENST00000334047.12	F3	8.7489	0	159.091	454.466	90.1542	26.3902	3.1299	1.8198	57	37.5134	3.939	2.3364	30.7106	84.052	19.1732	4.6296	4.4248	1.3986	3.9735	7.3628	0.4938	2.4656	0	0	3.7358	1.2079	3.9353	4.0003	0	7.3801	1.741	10.5263	2.8335	1.5588	2.5597
1	94820357	94895246	+	ENST00000271227.11	SLC44A3	90.1137	19.802	56.8182	197.898	0	36.7578	87.6369	2.7298	21	270.096	117.184	0	164.11	105.065	1.743	0	0	0	2.649	0.6693	1.4815	2.4656	98.4006	0.5525	42.0278	15.0988	0.9838	1.6001	3.0151	1.476	0.8705	0	54.7816	226.812	2.5597
1	94896957	94927110	-	ENST00000370206.9	CNN3	230.971	0	1079.55	1399.3	494.662	352.498	37.5587	39.1265	288	585.209	252.094	474.299	612.293	349.516	24.4023	272.377	592.92	37.7622	6.6225	771.754	53.8272	93.6922	444.25	123.757	797.594	179.978	355.158	18.4013	137.688	0	33.0793	10.5263	1355.37	156.664	142.492
1	94974405	95072951	-	ENST00000370205.6	ALG14	64.7419	59.4059	56.8182	60.4203	40.3321	48.0679	89.2019	40.9463	35	48.2315	45.2981	51.4019	47.9853	77.7481	62.7487	51.6975	119.469	44.7552	38.4106	66.2651	40	39.4494	104.189	48.0663	69.1124	57.6775	48.207	49.6036	35.1759	96.679	42.6549	0	39.6694	65.4716	69.9659
1	95117355	95197607	+	ENST00000370203.9	TLCD4	10.5774	19.802	0	9.6322	5.9312	8.4826	38.8263	227.261	45.24	16.1844	44.0376	1.5576	11.6412	8.5453	15.6872	12.3457	57.5221	1.3986	9.9338	4.0161	14.9284	4.9312	48.5347	12.7569	87.5019	156.623	8.8543	4.0323	24.4523	0.738	32.0521	31.5789	3.8442	29.696	5.9727
1	95117923	95244955	+	ENST00000604534.5	TLCD4-RWDD3	19.5976	32.9703	16.1364	19.6147	12.8351	17.4741	26.0172	27.0064	23.52	25.0054	34.6038	9.2601	13.695	21.3072	4.5667	11.9213	8.4071	3.7902	7.298	16.3454	19.7975	31.2718	27.6101	22.7459	29.186	41.5942	5.352	17.5693	23.2864	0	25.4101	0	9.5773	25.0117	8.8567
1	95234210	95247225	+	ENST00000370202.5	RWDD3	177.174	145.248	142.954	173.03	174.591	179.51	206.674	119.709	208.24	109.936	120.276	124.696	135.894	157.163	192.394	255.054	195.133	92.7133	125.815	171.071	135.649	198.849	230.619	166.155	279.307	184.991	58.5961	113.608	115.075	90.7749	142.755	94.7368	166.035	168.987	96.0922
1	96721784	96815049	+	ENST00000674951.1	PTBP2	347.332	316.832	193.182	586.69	964.413	574.929	885.759	388.535	738	616.292	692.273	345.794	393.48	596.769	263.196	444.444	393.805	139.86	353.642	256.359	358.025	382.988	520.944	319.889	396.929	307.11	134.783	167.212	179.899	152.768	268.987	2094.74	722.55	930.631	477.816
1	97077743	97921034	-	ENST00000370192.8	DPYD	233.596	237.624	329.546	691.769	782.918	500.471	125.196	69.1538	363	442.658	202.857	221.184	579.663	624.787	5.2291	165.124	256.637	113.287	156.954	46.8541	124.444	307.376	130.236	9.9448	243.761	168.805	133.799	37.6027	572.864	319.557	504.024	0	170.956	474.669	279.863
1	98661721	98760500	+	ENST00000306121.8	SNX7	0.8749	9.901	465.909	5.2539	5.9312	69.7455	0	1.8198	0	0	0	0	0	0	0	0	2.2124	0	0	0	0	0	0	32.0442	1.8679	148.27	0	0	2.0101	0	0	0	0	127.825	64.8464
1	99703970	99766635	-	ENST00000646001.2	FRRS1	6.1242	0	0	2.627	5.9312	3.77	6.2598	14.5587	27	2.1436	29.5422	10.1246	3.8388	3.5022	5.2291	13.1173	4.4248	0	1.3245	4.0161	8.3951	0	5.7883	2.7624	8.4056	22.0443	2.9514	0	15.0754	17.7122	22.6332	0	2.8335	10.1325	0
1	99850361	99924020	+	ENST00000361915.8	AGL	96.238	99.0099	147.727	188.266	339.264	131.008	186.228	74.6133	234	55.7342	142.787	44.3925	95.011	115.572	24.4023	101.08	17.6991	8.3916	92.053	169.344	81.4815	37.8056	173.648	16.5746	128.885	115.053	67.8833	26.4019	328.643	93.7269	205.44	73.6842	62.3377	278.254	162.969
1	99969996	100035634	+	ENST00000533028.8	SLC35A3	337.454	336.634	500	806.673	679.502	428.718	833.983	307.925	596.55	492.476	399.303	279.525	291.76	525.528	311.512	663.21	491.482	130.741	342.768	430.127	377.328	410.503	529.497	460.74	605.546	409.942	139.436	188.742	258.01	167.513	294.893	641.579	368.293	358.558	260.179
1	99970018	100082494	+	ENST00000639037.1	ENSG00000283761	27.0429	0	0	34.4921	59.9407	73.0537	49.5305	28.8353	55.15	19.5498	40.9554	10.0857	49.8376	41.0244	2.998	58.5957	9.8451	3.5944	33.2715	51.8273	18.1679	47.4296	2.4745	41.3702	22.7043	21.6306	1.7905	10.4248	33.0854	42.1181	62.3893	78.5263	25.1051	106.103	33.157
1	100038095	100083377	+	ENST00000370152.8	MFSD14A	728.241	881.188	852.273	904.019	1520.34	895.966	913.052	772.429	832.29	668.039	927.548	733.754	811.97	758.667	572.686	1167.08	682.301	639.091	705.424	705.462	493.388	859.511	838.402	952.033	890.354	812.57	504.147	551.288	521.97	492.952	591.571	1322	1287.83	733.312	780.043
1	100083570	100132930	-	ENST00000287482.6	SASS6	95.3631	108.911	68.1818	160.245	208.778	135.721	266.823	148.317	148	135.048	151.65	52.9595	72.9377	165.302	66.2347	234.568	139.381	40.5594	87.4172	157.296	97.284	109.308	137.471	156.906	159.706	179.978	47.2232	59.2043	81.407	39.8524	114.037	84.2105	112.397	195.635	84.471
1	100133163	100150496	+	ENST00000370141.8	TRMT13	262.003	326.733	374.204	452.128	331.435	387.455	502.183	244.249	446.79	305.584	343.005	210.008	161.672	303.533	183.017	506.898	254.226	93.4825	332.04	297.818	311.442	277.74	299.427	426.818	419.12	317.577	78.3806	170.7	266	133.314	195.385	52.6316	68.7037	369.337	172.773
1	100148448	100178256	-	ENST00000370137.6	LRRC39	17.0866	59.4059	57.6136	28.6077	29.1815	24.4204	50.2426	7.798	20.21	14.8875	18.395	21.3006	27.39	13.7635	3.486	18.5648	4.6239	3.021	15.6424	8.0723	18.9284	14.8428	14.5864	15.7238	10.4976	7.0481	10.1628	10.9128	14.402	6.9077	5.7018	52.6316	14.4132	49.9922	31.1519
1	100186919	100249834	-	ENST00000370132.8	DBT	205.599	148.515	159.091	328.371	214.709	292.177	456.182	285.714	351	220.793	367.309	191.589	248.564	350.217	115.039	442.901	157.08	257.343	300	235.609	265.679	334.498	332.826	487.293	424.014	370.223	160.362	222.416	202.01	214.022	289.009	42.1053	86.8949	324.24	226.109
1	100266216	100292769	+	ENST00000370128.9	RTCA	238.845	386.139	215.909	364.273	459.075	404.336	370.892	279.345	346	403.001	467.752	281.153	411.714	371.23	212.648	340.278	212.389	239.161	339.073	251.004	162.963	291.761	272.049	333.149	336.222	269.061	171.184	253.618	266.332	425.83	237.649	305.263	366.47	378.8	338.737
1	100352506	100520277	+	ENST00000336454.5	CDC14A	286.089	188.119	238.636	490.368	377.224	320.452	497.653	219.29	473	329.046	588.875	323.988	317.663	389.441	172.559	408.179	256.637	226.573	221.854	320.616	268.642	241.627	384.92	281.216	309.138	281.14	137.734	278.42	563.819	169.004	242.872	315.789	210.626	362.432	364.334
1	100719742	100739045	+	ENST00000294728.7	VCAM1	29.7463	9.901	22.7273	0.8757	107.948	18.8501	66.5102	117.379	8	3.2154	5.9084	0	0	4.903	43.5755	13.8889	130.531	9.7902	29.8013	4.6854	12.8395	30.4089	18.8119	2.2099	41.0938	46.2024	20.6601	1.6001	3.0151	0	20.0217	126.316	2.8335	10.1325	59.727
1	100872391	100894842	-	ENST00000370114.8	EXTL2	46.3692	128.713	45.4545	176.883	129.3	137.606	194.053	161.055	125	114.684	96.5047	92.6791	113.245	158.998	29.6313	88.7346	101.77	23.7762	82.1192	131.861	45.4321	116.704	117.213	123.757	67.2445	98.4443	33.4498	39.2028	37.1859	71.5867	90.5328	21.0526	124.675	148.87	111.775
1	100896090	100981757	+	ENST00000357650.9	SLC30A7	251.969	306.931	329.546	542.032	559.905	258.247	629.108	343.949	496	378.349	609.555	204.829	280.234	911.264	179.531	442.901	378.319	193.007	347.682	352.744	312.099	402.712	410.967	445.304	466.041	389.851	92.4787	173.613	256.281	108.487	239.39	284.211	229.516	330.475	224.403
1	100989623	101025784	-	ENST00000370109.8	DPH5	447.069	267.327	522.727	586.69	712.93	855.796	481.221	679.709	522	773.848	443.134	517.134	525.919	528.827	366.034	535.494	690.265	605.594	658.94	456.493	364.938	495.582	643.945	616.022	427.75	472.593	340.4	463.233	615.075	630.258	484.873	189.474	413.695	561.185	482.082
1	101237019	101241518	+	ENST00000305352.7	S1PR1	617.673	851.485	534.091	3624.34	1221.83	1000	154.93	91.9017	869	1554.13	1106.85	1000.78	1737.07	751.565	62.7487	935.957	115.044	2180.42	329.139	257.028	376.296	1241.83	813.252	315.47	211.073	443.603	306.951	752.054	2171.86	16.9742	450.923	2800	671.547	552.611	1403.58
1	103525699	103555239	+	ENST00000423855.7	RNPC3	686.133	606.04	682.273	1256.22	929.502	1238.41	1102.67	298.499	854.19	705.606	705.144	452.087	666.804	813.42	141.062	444.931	352.013	108.336	272.391	303.621	441.773	504.952	537.948	494.58	597.607	470.231	135.954	358.69	783.297	252.428	664.154	370.105	212.449	673.157	344.795
1	103571589	103579534	+	ENST00000684275.1	AMY2B	319.116	205.842	533.636	333.1	667.165	707.804	295.61	35.4413	250.81	181.854	184.078	78.2866	231.481	165.085	80.3008	164.637	63.9159	45.5105	199.795	41.091	73.7827	94.1853	428.694	156.801	242.949	134.023	98.1947	155.675	690.724	153.476	219.411	135.158	193.691	420.374	364.249
1	107056674	107059294	+	ENST00000370078.2	PRMT6	579.178	653.465	420.454	593.695	281.139	965.127	859.155	454.049	509	495.177	513.05	862.928	669.875	476.995	360.805	719.907	318.584	433.566	409.934	727.577	411.358	647.627	460.168	565.746	653.766	579.191	565.694	494.436	223.116	430.996	484.873	431.579	392.916	689.01	638.225
1	107141039	107484923	+	ENST00000370068.6	NTNG1	58.6177	19.802	22.7273	36.7776	148.28	237.512	898.279	3.6397	385	256.163	142.787	255.452	309.985	158.998	24.4023	20.0617	0	0	3.3113	1.3387	0	41.9149	94.0594	37.0166	36.4241	0.302	7.8705	0.8001	8.0402	2.952	79.2162	0	33.0579	91.9719	17.9181
1	107571161	107965180	-	ENST00000370056.9	VAV3	960.63	801.98	2670.45	1234.68	1593.12	3508.95	1525.04	1360.33	1345	903.537	760.22	973.52	1569.12	996.717	174.302	965.278	561.947	216.783	560.927	447.122	562.963	675.57	711.957	721.547	1385.98	958.171	424.025	746.454	741.708	1191.14	1890.74	652.632	2354.66	4699.92	2033.28
1	108134043	108200343	-	ENST00000565488.6	SLC25A24	389.326	841.584	818.182	1227.67	690.391	1075.4	1088.42	541.401	877	722.401	675.533	1601.25	929.956	707.438	416.581	1041.67	725.664	479.72	602.649	799.197	460.741	748.716	593.298	985.083	889.121	754.337	224.31	547.239	220.101	402.214	322.958	578.947	643.211	881.528	658.703
1	108222464	108244076	-	ENST00000415641.8	NBPF4	0	0	0	0	0	0.9425	0	1.2466	2	4.866	7.7105	0	0	1.4009	0	0	0	0	0	0.6693	0.4938	0	0	0	0.934	0	0	0	0	0	22.8595	0	0	8.3087	58.2253
1	108450343	108471920	+	ENST00000495380.7	NBPF6	0	0	0	0.8757	0	0	0.7825	1.4832	1	219.143	113.413	41.2773	0	0	0	0.7716	0	0	1.9868	0	0	73.1457	0	0	0	1.8119	0.9838	0	1.005	0	168.652	0	3.778	5.721	204.573
1	108560100	108639322	+	ENST00000370035.8	EEIG2	417.323	524.753	375	866.9	599.051	590.009	552.426	247.498	560	364.416	303.3	441.589	382.923	452.48	285.855	880.401	539.823	425.175	774.172	673.36	440.988	889.254	541.203	887.845	688.322	525.137	367.947	461.633	193.97	408.118	902.716	505.263	388.194	925.955	520.478
1	108648295	108661093	-	ENST00000651461.1	HENMT1	231.846	425.743	340.909	487.741	691.578	684.26	745.696	668.79	454	441.586	371.248	508.567	570.066	433.568	237.05	486.883	634.956	426.573	743.709	511.379	528.395	392.85	370.449	562.983	563.172	477.123	535.196	350.425	299.498	1554.98	438.736	147.368	662.101	560.405	738.055
1	108692310	108702928	+	ENST00000370025.9	PRPF38B	1380.58	1316.83	1272.73	1908.06	3282.32	2191.33	1742.57	816.197	1577	1247.59	1408.18	809.969	1393.49	1523.44	719.866	1476.08	1601.77	341.259	1178.15	1148.59	817.284	1256.63	1131.61	1332.6	1433.61	1013.13	820.503	1091.28	1730.65	971.218	1238.73	2073.68	1460.21	2045.21	1774.74
1	108746674	108809523	+	ENST00000370008.4	STXBP3	552.056	673.267	659.091	971.979	618.031	741.753	948.357	533.212	717	512.326	664.701	521.028	528.798	629.69	644.917	1097.99	798.673	356.643	538.411	627.845	530.864	738.032	709.063	843.646	836.82	657.705	260.711	401.629	475.377	354.243	416.103	242.105	282.409	704.599	355.802
1	108815901	108857094	-	ENST00000370001.8	AKNAD1	16.6229	0	0	14.0105	9.4899	23.5627	0	1.8198	1	5.3591	1.9695	0	3.8388	9.1056	0	0.7716	0	0	13.9073	4.0161	25.679	2.4656	8.6824	4.9724	0.934	3.9257	3.9353	4.0083	1.005	0	12.1871	0	9.4451	3.9049	0.8532
1	108876985	108934545	+	ENST00000264126.9	GPSM2	332.66	395.743	275.341	922.723	573.82	948.143	527.59	400.173	407.02	282.197	197.155	279.72	434.19	410.818	93.9661	754.769	585.243	276.643	512.218	409.116	650.207	594.929	335.199	523.784	581.366	668.168	379.694	311.998	107.075	321.173	407.876	82.9474	252.685	643.609	265.93
1	108929505	108963484	-	ENST00000369969.7	CLCC1	531.732	534.951	622.386	670.096	471.257	982.111	917.637	738.135	863.98	667.428	747.212	551.277	759.685	1244.31	287.755	405.725	430.243	341.538	563.94	531.981	284.607	412.673	745.761	695.553	803.683	611.608	337.508	506.461	493.93	300.967	494.84	106.526	238.46	649.447	344.991
1	108970214	109042102	-	ENST00000369962.8	WDR47	212.598	297.03	136.364	394.046	622.776	353.44	521.127	332.12	472	345.123	420.485	383.178	364.689	348.816	130.726	411.265	329.646	197.203	249.669	327.309	243.457	216.15	230.084	346.961	479.117	255.774	130.848	215.215	159.799	301.845	168.879	778.947	395.75	445.83	295.222
1	109064140	109076003	-	ENST00000338366.6	TAF13	110.236	69.3069	238.636	246.06	1771.06	203.582	166.667	147.407	213	261.522	245.201	79.4393	174.667	214.333	353.833	398.92	148.23	255.944	440.397	398.26	128.395	244.915	169.307	308.84	298.864	199.002	103.301	122.409	57.2864	123.247	106.202	894.737	691.381	141.076	302.048
1	109090764	109096934	+	ENST00000338272.9	TMEM167B	727.909	732.673	636.364	1058.67	1716.49	1057.49	1003.91	741.583	891	871.383	878.389	722.741	988.498	929.475	254.481	1058.64	1294.25	658.741	873.51	631.191	582.222	929.525	840.746	843.646	1209.47	854.291	324.659	544.039	548.744	418.45	495.319	1600	979.457	823.071	749.147
1	109114115	109206781	+	ENST00000369939.8	ELAPOR1	98.8626	49.505	68.1818	17.5131	65.2432	42.4128	35.2113	19.1083	27	68.5959	116.2	59.9688	20.1538	125.378	0	6.1728	2.2124	4.1958	21.1921	44.8461	33.5802	2.4656	73.8005	4.9724	27.0846	35.0293	87.5596	11.2008	1813.07	3.69	19.1512	94.7368	38.7249	18.7062	166.382
1	109213918	109238182	+	ENST00000234677.7	SARS1	1980.75	1603.96	1409.09	2665.5	1182.68	2026.39	1723.79	2416.74	2266	2478.03	2197.94	3100.47	2191.01	3233.9	2856.81	1631.17	1898.23	2481.12	1764.9	1826.64	1606.91	2021.78	2397.79	1612.71	2223.74	1813.37	2283.44	2432.18	2719.6	3543.17	1697.49	1715.79	1651	1982.07	1906.14
1	109249539	109275751	+	ENST00000271332.4	CELSR2	1329.83	217.822	681.818	418.564	1147.09	1458.06	838.028	1290.26	550	297.964	870.511	1153.43	922.278	1082.17	364.291	474.537	128.319	441.958	698.013	815.261	1090.37	827.615	44.8591	774.033	494.994	370.827	582.419	555.24	340.704	906.273	1012.4	810.526	2934.59	1719.41	2395.05
1	109279556	109283145	-	ENST00000369909.7	PSRC1	132.983	29.703	56.8182	70.9282	65.2432	93.3082	251.956	318.471	140	101.822	83.703	97.352	83.4945	339.71	231.821	54.784	86.2832	12.5874	40.3974	91.0308	121.975	139.716	33.2826	35.9116	135.423	111.127	90.5111	52.8038	59.2965	175.646	154.95	10.5263	69.8937	176.15	180.034
1	109309575	109397918	-	ENST00000256637.8	SORT1	432.196	168.317	647.727	1034.15	524.318	409.991	815.337	569.609	909	218.649	454.95	817.757	619.011	346.014	13.9441	158.179	30.9735	23.7762	98.6755	780.455	563.951	153.688	141.813	34.2541	321.279	162.161	173.152	83.206	429.146	1207.38	379.541	526.316	1529.16	2285.27	1850.68
1	109399042	109426448	-	ENST00000271308.9	PSMA5	1052.49	673.267	750	1197.9	1042.7	1099.91	1334.12	1637.85	1009	1445.87	1306.75	1250	1548.01	1307.71	756.47	1010.03	1814.16	1025.17	1102.65	1183.4	1022.72	1301.01	1215.54	969.061	1074.98	1087.42	1528.85	1220.09	1087.44	2378.6	1289.22	368.421	1082.41	1166.02	1351.54
1	109483905	109492734	+	ENST00000683729.1	ATXN7L2	366.579	128.713	295.454	317.863	558.719	435.438	450.704	464.968	375	468.382	343.675	295.171	392.52	502.211	395.665	187.5	143.805	267.133	313.245	385.542	244.444	374.769	243.107	366.298	219.478	224.67	304.983	322.423	443.216	409.594	410.88	1105.26	510.98	252.533	569.966
1	109494094	109500435	+	ENST00000420578.7	CYB561D1	972.004	623.762	556.818	550.788	519.573	796.418	648.67	777.07	750	814.577	926.642	637.851	744.732	830.714	557.766	540.895	250	713.287	476.159	705.489	668.148	613.931	687.357	667.956	664.039	690.922	563.727	835.26	1412.06	661.993	763.435	578.947	339.079	734.217	862.628
1	109504178	109509727	-	ENST00000369864.5	AMIGO1	181.102	49.505	113.636	112.084	66.4294	287.465	227.7	275.705	262	181.136	246.185	147.196	231.289	224.139	48.8045	84.1049	15.4867	46.1538	137.748	89.0228	167.407	53.421	164.966	60.7735	99.9328	45.9004	161.346	85.6062	1333.67	19.9262	129.706	21.0526	139.787	269.68	485.495
1	109548615	109600195	+	ENST00000369851.7	GNAI3	1021	1207.92	829.545	2029.77	3241.99	1541	1939.75	1012.74	1970	1248.66	1257.51	1651.87	1463.55	1316.11	718.124	2492.28	2484.51	1250.35	1241.06	1472.56	1129.88	1617.42	1428.26	1714.92	1898.72	1550.04	709.332	1040.07	870.352	911.439	846.133	2463.16	2588.9	1452.84	1055.46
1	109619837	109632051	+	ENST00000528667.7	AMPD2	2293.09	3059.41	1352.27	1277.58	3130.49	2568.33	1461.66	1764.33	1298	2994.64	1609.07	3569.31	1667.97	1655.82	2563.98	1639.66	650.442	2772.03	4276.16	1683.4	1599.51	2953.77	2011.42	1676.8	995.592	1667.51	1957.79	2753	3921.61	5270.11	1703.58	4084.21	2756.08	2393.61	2888.23
1	109656099	109661700	+	ENST00000369836.9	GSTM4	150.84	99.0099	125	357.268	179.122	226.588	91.5493	194.722	68	52.5188	219.597	181.464	25.9505	193.054	223.594	134.259	112.832	257.343	190.066	189.424	68.1481	253.955	318.355	210.497	112.214	107.202	175.09	91.8386	664.593	340.221	111.982	157.895	387.249	131.115	378.012
1	109668057	109675286	+	ENST00000241337.9	GSTM2	758.101	277.228	278.182	883.976	645.931	473.732	320.031	606.915	713.99	369.957	334.812	306.854	488.606	656.117	454.44	181.327	556.527	340.406	444.099	767.47	317.472	427.376	777.379	682.978	452.826	414.146	591.884	375.395	1057.58	493.557	480.973	189.474	317.79	277.178	460.264
1	109687817	109693745	+	ENST00000309851.10	GSTM1	538.416	0	28.6364	1164.19	0.5694	578.417	0	0	402.01	0.8896	0	0	0.8062	8.5873	0	0	425.774	335.119	0.9338	561.847	0.0593	552.283	687.053	346.304	0	3.4878	0	0	1151.03	820.841	0	0	911.962	483.367	648.447
1	109712251	109718268	+	ENST00000256593.8	GSTM5	109.948	0	136.364	347.636	13.0486	117.125	0.7825	565.059	205	0	150.665	174.455	114.205	414.229	0	314.815	0	99.3007	0	265.73	0.4938	59.9959	0	247.514	38.292	93.0087	112.558	66.4048	46.392	2.214	523.036	10.5263	457.143	0	204.403
1	109733937	109741038	-	ENST00000361066.7	GSTM3	158.355	0	22.7273	60.4203	9.4899	59.3779	56.338	21.838	5	12.8617	35.4507	1.5576	24.9524	7.7048	80.1788	36.2654	50.885	12.5874	21.8543	296.519	50.3704	75.6113	24.6002	25.9669	9.3395	47.4103	12.7896	9.6007	259.296	1.476	40.9139	10.5263	27.3908	59.2362	73.3788
1	109910849	109930992	+	ENST00000329608.11	CSF1	48.9939	9.901	68.1818	83.1874	179.122	19.7926	31.2989	65.5141	80	65.3805	134.91	14.7975	13.4359	71.4442	277.14	87.1914	53.0973	269.93	314.57	259.036	130.37	204.643	109.977	44.7514	67.2445	231.918	109.204	97.607	129.648	52.3985	87.9213	136.842	325.856	63.9127	118.601
1	109984765	110023742	+	ENST00000369799.10	AHCYL1	1847.77	1584.16	1318.18	2120.84	1455.52	1889.73	1502.35	1658.78	1536	1609.86	1045.8	1683.8	1841.68	2074.68	636.202	1838.73	2132.74	2145.45	2319.21	2022.09	1266.17	2268.34	1448.52	1976.8	2046.29	2133.76	1574.11	2065.75	1143.72	2089.3	2436.55	336.842	1091.85	2045.99	1529.01
1	110034624	110054641	+	ENST00000369795.8	STRIP1	1797.03	900.99	840.909	1364.27	1055.75	1878.42	1280.91	1340.31	1304	1594.86	1198.43	1845.02	1541.29	1677.54	1115.53	1073.3	924.779	1476.92	1194.7	1634.54	1226.67	1177.73	1300.91	1099.45	1456.96	1271.32	1455.06	1750.53	1689.45	1242.8	1539.93	778.947	899.174	1474.67	1235.49
1	110059870	110070672	-	ENST00000647563.2	ALX3	62.1172	49.505	45.4545	49.0368	61.6845	121.583	89.9844	56.4149	73	75.0268	55.1455	64.6417	67.1795	118.373	15.6872	26.2346	13.2743	29.3706	35.0993	30.1205	66.6667	36.1619	37.6238	29.8343	39.2259	43.1826	29.5145	47.2034	75.3769	56.0886	51.36	42.1053	40.6139	95.8691	85.3242
1	110210314	110234044	+	ENST00000438661.3	KCNC4	101.487	138.614	170.454	86.69	72.3606	233.742	238.654	161.055	93	159.7	78.7793	114.486	151.634	170.906	92.38	91.821	73.0088	64.3357	59.6026	202.142	114.074	45.2024	70.9063	88.9503	127.951	59.1874	179.055	146.411	457.286	218.45	139.281	42.1053	138.843	134.061	121.16
1	110339377	110346677	+	ENST00000369784.9	RBM15	370.079	346.535	306.818	325.744	922.894	499.529	380.282	393.995	410	348.339	588.875	298.287	522.081	558.245	425.296	319.444	435.841	181.818	394.04	471.218	308.148	301.623	272.049	355.801	313.808	361.164	412.219	429.631	596.985	242.066	478.779	1631.58	1183.47	558.067	626.28
1	110362857	110391026	-	ENST00000369779.9	SLC16A4	24.4969	39.604	11.3636	15.7618	9.4899	13.1951	32.8638	20.9281	23	15.0054	56.1303	14.0187	10.5568	44.1273	8.7151	6.9444	4.4248	1.3986	7.2848	10.0402	9.3827	17.2591	20.259	19.8895	17.7451	11.4751	1.9676	8.0006	14.0704	8.8561	13.0576	0	7.5561	9.3531	5.1195
1	110401253	110407694	-	ENST00000602318.6	LAMTOR5	711.286	1069.31	715.909	918.564	972.716	832.234	692.488	930.846	733	987.138	641.067	974.299	943.392	784.485	1722.1	765.432	1957.96	800	803.973	779.116	788.642	736.388	991.242	563.536	845.226	725.649	799.843	785.657	794.975	1011.81	613.708	2105.26	1372.37	836.321	968.43
1	110593580	110606358	-	ENST00000316361.10	KCNA2	5.2493	0	0	0.8757	10.6762	287.465	2751.17	128.298	260	10.7181	406.698	906.542	1415.57	29.4182	13.9441	3.0864	0	9.7902	1.9868	4.0161	3.4568	1.6437	26.0472	1.105	7.4716	2.4158	4.9191	8.8006	35.1759	0	2.6115	0	17.0012	16.3679	40.1024
1	110672465	110674940	-	ENST00000369769.4	KCNA3	201.225	99.0099	250	30.648	109.134	254.477	67.2926	13.6488	107	94.3194	335.797	58.4112	144.916	112.069	128.983	193.673	0	160.839	105.298	153.949	177.284	183.275	136.024	185.083	70.0463	102.37	75.7538	276.82	611.055	19.1882	253.318	273.684	521.37	1314.11	970.136
1	110873148	110899922	+	ENST00000271324.6	CD53	9284.34	4455.45	4090.91	6544.66	6778.17	7082.94	6582.94	7134.67	7305	7792.07	12637.2	8741.43	7998.2	5661.6	7341.59	7082.56	8095.13	10956.6	6928.48	7340.03	5548.64	6793.51	8311.96	7404.97	9007.96	7344.37	3794.58	6881.3	8516.58	5939.48	6676.79	1652.63	2859.98	11286.8	6213.31
1	110947190	110963922	-	ENST00000369763.5	LRIF1	189.851	188.119	181.818	193.52	134.045	333.647	461.659	271.156	217	209.003	862.634	193.146	188.102	341.812	139.441	350.309	121.681	90.9091	170.199	326.64	273.58	233.409	231.531	474.033	395.995	279.026	106.252	152.011	117.588	126.937	242.001	221.053	90.673	407.638	201.365
1	111117163	111140093	-	ENST00000484310.6	DRAM2	508.049	722.772	465.909	551.664	769.87	635.25	494.523	508.644	548	546.624	532.745	427.57	484.556	547.319	266.682	580.247	453.54	448.951	674.834	401.606	330.864	525.991	645.392	565.193	480.051	444.509	270.55	270.42	544.724	508.487	412.621	242.105	416.529	756.469	457.338
1	111140223	111185104	+	ENST00000357172.9	CEPT1	618.81	455.445	568.182	803.853	632.266	596.607	671.361	586.897	649	547.696	1011.33	415.109	413.73	793.311	373.006	694.444	415.929	295.105	529.139	624.498	454.321	645.161	751.028	750.276	690.19	640.492	194.796	247.218	639.196	330.627	533.621	189.474	168.123	558.418	389.932
1	111185969	111200646	-	ENST00000357640.9	DENND2D	1445.32	792.079	852.273	760.07	712.93	666.352	754.304	836.215	983	1206.86	1886.76	625.389	727.458	1633.41	528.135	972.222	349.558	991.608	787.417	637.216	817.778	650.914	1224.22	1090.61	1071.24	771.55	1000.54	728.052	3816.08	545.388	1005.44	73.6842	341.913	1135.62	2057.17
1	111227713	111243440	+	ENST00000369748.9	CHI3L2	132.983	59.4059	125	39.4046	188.612	31.1027	34.4288	64.6042	114	272.24	749.388	80.9969	84.4542	133.783	13.9441	123.457	8.8496	37.7622	52.3179	38.1526	65.679	36.9838	166.413	35.3591	62.5747	15.0988	259.728	72.8052	649.246	15.4982	36.5613	31.5789	49.1145	111.457	366.894
1	111414319	111427735	-	ENST00000369732.4	OVGP1	46.3692	9.901	68.1818	29.7723	69.9881	65.9755	38.3412	10.919	48	31.0825	72.8709	41.2773	41.2674	53.9334	3.486	16.9753	13.2743	15.3846	32.4503	14.7256	18.2716	24.6558	54.9886	8.8398	14.9432	15.7028	7.8705	25.6018	83.4171	21.4022	11.3166	221.053	31.1688	60.795	32.4232
1	111439890	111449256	-	ENST00000235090.10	WDR77	944.882	1039.6	852.273	861.646	677.343	1073.52	805.947	1014.56	847	875.67	450.027	1083.33	933.795	711.64	1429.27	798.611	555.31	861.538	868.212	714.19	632.099	1042.12	950.724	780.111	848.028	923.746	1068.42	984.871	904.523	1313.65	719.91	52.6316	1001.18	1067.81	980.375
1	111449464	111462773	+	ENST00000369722.8	ATP5PB	1320.21	1544.55	1318.18	1746.06	1833.93	1905.75	1946.01	1751.59	1442	1729.9	981.787	1992.21	2006.75	1227.86	972.604	2004.63	2838.5	1513.29	1360.93	1441.77	1096.79	1780.15	1853.69	1620.44	1860.43	1579.03	1655.76	1790.53	1469.35	2704.8	1291.83	884.211	1941.91	2101.32	2100.68
1	111473984	111478512	+	ENST00000369718.4	C1orf162	328.084	366.337	90.9091	236.427	652.432	281.81	215.962	158.326	447	236.87	371.248	209.502	200.579	182.113	132.469	456.79	92.9204	237.762	423.179	341.365	208.889	313.951	276.39	355.249	65.3766	204.438	314.821	209.615	1031.16	455.351	245.483	115.79	181.346	433.359	472.696
1	111483348	111503633	-	ENST00000369716.9	TMIGD3	18.3727	0	0	4.3783	2.3725	8.4826	5.4773	6.3694	8	3.2154	3.939	11.6822	11.5165	18.5125	0	13.2099	6.6372	4.1958	1.3245	4.6854	6.9136	3.2874	1.4471	1.6575	1.8679	2.7178	3.04	1.8401	3.0151	2.952	2.6115	0	1.889	10.9119	5.1195
1	111499429	111503633	-	ENST00000241356.5	ADORA3	12.2485	9.901	0	8.7566	17.7936	21.6777	23.4742	5.4595	12	0	30.527	14.0187	8.6374	8.104	0	9.9383	2.2124	8.3916	2.649	3.3467	11.358	7.3968	26.0472	4.9724	5.6037	6.0395	1.8791	3.7603	3.0151	1.476	21.7627	0	0.9445	21.0444	8.5324
1	111619789	111716691	+	ENST00000369709.4	RAP1A	580.927	900.99	806.818	1008.76	918.149	682.375	827.856	466.788	1059	704.18	1133.44	806.854	553.751	703.235	746.012	1475.31	1154.87	641.958	852.318	755.689	648.889	940.21	889.947	886.188	884.452	780.609	487.973	662.448	1127.64	644.28	518.823	505.263	550.649	886.984	937.713
1	111722064	111739395	-	ENST00000357260.6	INKA2	230.971	524.753	250	86.69	208.778	272.385	269.953	421.292	186	271.168	142.787	304.517	163.15	750.164	116.782	184.414	57.5221	113.287	154.967	241.633	236.543	109.308	188.119	230.387	183.988	109.013	131.831	175.021	1605.03	118.081	60.2652	231.579	203.07	458.301	254.266
1	111755901	111768000	+	ENST00000369702.5	DDX20	422.572	405.941	363.636	408.932	897.983	538.172	519.562	397.634	343	382.637	547.516	353.583	333.978	418.159	200.447	483.025	584.071	156.643	445.033	417.001	302.716	410.931	447.144	417.127	420.278	507.622	259.462	310.614	260.301	309.963	496.86	800	614.876	606.391	309.369
1	112396214	112461164	+	ENST00000271277.11	CTTNBP2NL	307.962	89.1089	443.182	139.229	47.4496	162.111	259.781	183.804	234	151.125	259.972	249.221	162.19	289.979	48.8045	178.241	95.1327	76.9231	123.179	144.578	74.0741	101.911	88.2712	187.845	139.159	151.29	81.6567	185.613	26.1307	147.601	146.245	10.5263	31.1688	206.547	80.2048
1	112508965	112530165	+	ENST00000369684.5	WNT2B	81.0761	26.6337	198.864	70.0613	69.1578	50.6692	47.144	38.5532	64.26	38.5531	95.4608	73.972	37.8412	66.338	25.204	101.89	27.8319	41.1608	54.9934	66.0107	35.5704	33.0964	90.3549	48.2099	29.3728	66.7881	30.3802	103.528	42.6332	26.6863	41.175	32.9474	15.6978	80.4832	64.3174
1	112523514	112619141	-	ENST00000358039.9	ST7L	249.632	82.2772	267.046	182.128	254.686	300.886	186.033	145.25	206.74	214.394	242.305	158.115	209.763	238.351	143.869	214.468	217.743	119.678	192.689	223.815	175.788	167.438	261.283	173.337	191.04	195.327	132.933	221.296	145.306	233.092	212.143	9.1579	164.704	230.507	232.611
1	112619832	112671616	+	ENST00000263168.4	CAPZA1	1447.94	3544.55	1352.27	2676.88	2402.14	2114.04	3393.58	1860.78	3182	1883.17	2654.86	2591.9	2419.42	2197.26	1173.05	3452.16	1626.11	2033.57	1817.22	2156.63	1489.38	2616.81	2247.3	2666.85	2435.74	2375.95	987.751	1409.7	2051.26	1984.5	1731.44	2557.89	1204.25	2954.79	1823.38
1	112674659	112700739	+	ENST00000369645.6	MOV10	3069.99	1326.73	1784.09	3490.37	2604.98	2117.81	2982	3960.87	2918	4329.05	4637.15	2884.74	4802.37	3453.14	4435.98	1403.55	860.62	3951.05	2370.86	2292.5	3345.19	2643.11	2364.51	3568.51	1879.11	3196.72	2427.07	2590.59	1804.02	2771.96	2734.26	1600	2865.64	1931.41	2027.3
1	112701131	112707127	-	ENST00000339083.12	RHOC	845.144	1158.42	1453.86	1386.54	743.606	807.729	526.604	1163.79	1322.33	1958.9	517.974	2355.14	846.442	721.446	4462.13	1259.26	654.69	4082.52	1080.96	1311.1	484.444	796.211	871.135	562.304	537.956	919.138	935.334	2807.4	1093.95	1480.05	755.192	568.421	1017.62	507.171	689.078
1	112709998	112715332	-	ENST00000309276.11	PPM1J	27.9965	39.604	39.8864	7.8634	18.9798	6.5975	4.6948	0.9099	5.54	4.5123	23.6338	8.567	11.4877	13.3082	13.9441	27.7778	2.8761	16.7832	7.8278	35.1807	5.9259	23.0121	14.4707	4.9724	13.0753	23.1767	5.9029	25.6018	30.8643	6.6421	13.7192	0	17.9457	10.1325	6.7406
1	112911847	112956196	-	ENST00000369626.8	SLC16A1	590.551	326.733	772.727	401.926	269.276	371.348	178.404	709.736	392	338.692	237.323	347.352	236.088	434.969	338.146	880.401	473.451	500.699	547.02	470.549	228.642	803.781	659.863	807.735	736.887	580.097	447.636	407.229	150.754	439.852	460.498	747.368	506.257	329.696	295.222
1	113073198	113132260	+	ENST00000361127.6	LRIG2	797.9	623.762	647.727	468.476	591.934	743.638	718.31	525.933	727	648.446	897.099	524.922	575.824	1063.96	209.162	459.105	221.239	271.329	429.801	526.104	457.778	428.19	591.851	422.099	636.021	542.35	235.132	340.024	524.623	245.756	567.571	242.105	344.746	631.333	496.587
1	113390515	113685923	+	ENST00000307546.14	MAGI3	169.729	29.703	170.454	196.147	33.2147	141.376	233.959	95.5414	71	42.8725	75.8251	242.991	176.586	172.307	113.296	277.778	128.319	120.28	43.7086	122.49	110.617	100.267	141.813	334.254	426.816	203.532	20.6601	152.811	46.2312	42.8044	38.3023	0	287.131	385.815	290.956
1	113696831	113759486	-	ENST00000369604.6	PHTF1	588.801	1089.11	488.636	1159.37	390.273	442.978	624.413	339.399	590	636.656	925.657	492.991	811.912	471.392	132.469	382.716	236.726	441.958	529.139	437.082	581.728	612.287	545.545	491.713	600.53	605.463	544.05	538.439	256.281	245.018	487.484	347.368	215.348	622.759	480.375
1	113761832	113812476	-	ENST00000261441.9	RSBN1	945.757	1623.76	1272.73	1531.52	577.699	1046.18	1490.61	669.7	1570	1011.79	1031.02	1056.07	1115.18	834.216	421.81	1338.73	865.044	781.818	747.02	948.461	873.58	1203.21	1338.54	1124.31	1323.41	1164.42	546.018	547.239	540.703	247.97	815.666	821.053	587.485	954.014	677.474
1	113813811	113871712	-	ENST00000359785.10	PTPN22	151.356	267.327	170.454	370.403	344.01	89.5382	216.745	72.7934	351	112.54	409.652	55.296	117.084	217.835	13.9441	195.988	37.6106	22.3776	110.596	221.553	143.21	217.793	157.73	154.696	79.3858	105.088	81.6567	63.2046	441.206	93.7269	105.331	73.6842	70.8383	226.033	257.679
1	113876816	113887581	-	ENST00000393316.8	BCL2L15	50.7437	29.703	22.7273	33.275	64.0569	29.2177	75.1174	42.7662	134	51.4469	44.3134	15.5763	27.8315	28.0173	5.2291	18.5185	4.4248	2.7972	15.2318	14.7256	81.4815	26.2996	36.1767	3.8674	15.8772	35.3312	22.6278	4.8003	42.2111	7.3801	19.1512	52.6316	13.2231	77.1629	47.7816
1	113894194	113904799	-	ENST00000369569.6	AP4B1	608.049	465.346	590.909	703.152	632.266	581.527	561.815	392.175	610	778.135	1420.98	481.308	611.333	871.339	238.793	283.951	201.327	216.783	376.159	491.298	405.432	473.392	509.368	373.481	450.164	471.083	304.983	372.827	850.251	542.435	571.923	347.368	354.191	517.537	557.167
1	113905326	113914086	+	ENST00000650450.2	DCLRE1B	195.101	178.218	238.636	250.438	56.9395	320.452	379.499	499.545	274	312.969	465.783	221.963	319.582	311.693	245.766	341.821	165.929	135.664	246.358	309.906	249.383	233.409	211.272	309.945	422.146	464.44	487.973	191.214	154.774	273.063	433.513	168.421	225.738	377.241	197.099
1	113929324	113977869	+	ENST00000426820.7	HIPK1	2393.7	2019.8	1943.18	4278.46	6090.15	2132.89	3115.81	2000	3368	2501.61	5141.34	2712.62	3229.41	2924.31	529.878	1743.83	975.664	793.007	1294.7	1910.31	1832.1	1628.11	1408	1727.62	2553.42	1714.62	926.755	1243.29	2130.65	1271.59	1724.48	1926.32	2782.53	2454.4	2402.73
1	114392790	114511203	-	ENST00000358465.7	TRIM33	903.762	871.287	1750	1795.97	1641.76	1227.14	1898.28	772.52	1193	870.311	998.528	777.259	945.311	1042.95	397.408	1299.38	893.805	427.972	866.225	969.88	771.358	982.946	1015.84	1102.76	1371.04	894.454	430.911	668.048	852.261	322.509	827.853	2042.11	892.562	1239.28	919.795
1	114567557	114581615	-	ENST00000369541.4	BCAS2	152.231	207.921	318.182	357.268	765.125	227.144	275.43	209.281	288	198.285	258.987	170.561	260.08	238.848	233.564	372.685	814.159	118.881	217.219	231.593	182.716	226.012	324.143	309.392	293.261	268.155	163.314	165.612	158.794	202.214	185.418	410.526	654.545	280.592	279.01
1	114582850	114670049	-	ENST00000393274.6	DENND2C	4.3745	0	11.3636	1.7513	9.4899	7.5401	9.3897	5.4595	20	5.3591	31.5117	5.4517	0.9597	16.8104	0	3.0864	6.6372	0	1.3245	11.3788	5.4321	4.1093	4.3412	2.7624	3.7358	8.4553	1.9676	2.4002	31.1558	0	2.6115	0	7.5561	10.9119	5.9727
1	114704469	114716771	-	ENST00000369535.5	NRAS	747.157	1504.95	897.727	2787.22	2571.77	2112.16	2841.16	1545.95	2550	1867.1	1860.18	2178.35	2313.85	1471.61	491.531	2833.33	3013.27	1765.04	1670.2	1467.2	1191.11	1852.48	1454.3	2283.98	2148.09	1729.42	976.929	1232.89	561.809	1039.85	893.141	3526.32	3444.63	1635.23	1892.49
1	114716916	114757984	-	ENST00000358528.9	CSDE1	5326.33	6247.52	6715.91	7911.56	12492.3	9147.97	8454.62	5639.67	7337	6505.9	6209.78	7181.46	9336.99	5805.19	1901.63	8214.51	10756.6	4699.3	6980.13	5536.81	4056.3	7367.99	5856.28	8023.76	7111.1	5869.51	5120.76	6757.29	7238.19	7231	5956.01	10589.5	9955.14	8895.56	8203.92
1	114769479	114780685	-	ENST00000060969.6	SIKE1	356.955	653.465	556.818	835.376	552.788	631.48	931.925	266.606	778	499.464	722.8	453.271	562.388	613.58	163.844	488.426	628.319	253.147	181.457	514.726	336.296	527.635	429.779	731.492	665.907	615.126	198.731	316.023	434.171	287.823	459.628	378.947	354.191	778.644	455.631
1	115048011	115089503	-	ENST00000369516.7	TSPAN2	123.36	475.248	45.4545	61.296	60.4982	71.6305	176.839	38.2166	306	65.3805	109.306	53.7383	56.6227	35.0217	0	76.3889	6.6372	0	29.8013	27.4431	125.432	64.1052	73.8005	9.9448	16.8111	54.0538	30.4983	16.8012	138.694	8.1181	55.7125	0	34.9469	183.944	73.3788
1	115641970	115698221	+	ENST00000355485.7	VANGL1	264.217	178.218	272.727	290.718	46.2633	7.5401	35.9937	40.0364	59	33.2262	85.6725	25.7009	14.3956	37.123	66.2347	180.556	123.894	118.881	180.795	184.739	167.901	276.967	46.3062	40.884	146.63	184.206	97.3978	220.816	62.3116	210.332	244.613	210.526	201.181	501.949	467.577
1	115976513	116070054	+	ENST00000369503.9	SLC22A15	50.7437	19.802	11.3636	22.7671	56.9395	23.5627	53.2081	22.748	93	39.657	29.5422	24.9221	22.0733	53.2329	0	13.1173	2.2124	0	7.947	14.7256	86.4198	32.0526	44.8591	1.6575	1.8679	28.0838	25.5792	5.6004	150.754	8.1181	31.3383	42.1053	17.0012	134.061	45.2218
1	116111399	116138149	+	ENST00000369500.4	MAB21L3	0.8749	0	0	0.8757	0	0.9425	1.5649	0	1	7.5027	0	0	0	0.7004	1.743	0	0	0	0.6623	0.6693	0.4938	0.8219	0	0	0	0	1.9676	0	23.1156	0	0.8705	0	0	2.3383	2.5597
1	116373244	116404774	+	ENST00000295598.10	ATP1A1	4710.41	2524.75	3897.73	4117.34	4310.79	4789.82	5503.91	6486.81	4371	4504.82	5900.57	4426.01	4302.37	6252.77	3930.51	3617.28	4685.84	3979.02	4794.04	5181.39	4492.35	3900.55	5255.75	4113.81	4922.86	5255.9	6692.9	4430.72	8906.53	6428.78	3818.92	1778.95	7240.61	4796.57	6598.12
1	116514534	116571026	-	ENST00000369489.10	CD58	475.066	356.436	772.727	806.48	731.91	559.849	505.477	843.494	259	390.139	452.981	279.595	524	447.577	681.52	646.605	719.027	454.546	703.973	283.802	786.667	423.259	341.508	542.541	582.785	574.661	141.669	261.619	189.95	286.347	551.902	115.79	648.878	1616.52	896.758
1	116574408	116667733	-	ENST00000369486.8	IGSF3	174.978	39.604	363.636	30.648	61.6845	245.052	565.728	139.218	86	60.0214	500.249	393.302	202.498	495.907	34.8604	180.556	19.9115	50.3497	107.285	257.697	30.1235	29.587	23.1531	138.674	241.893	51.336	199.715	73.6053	3.0151	4.428	20.0217	84.2105	2091.15	1075.6	1439.42
1	116754430	116769229	+	ENST00000369478.4	CD2	300.087	118.812	170.454	98.0736	1443.65	74.4581	118.153	55.505	379	365.488	1001.48	196.262	139.157	455.982	19.1732	219.136	4.4248	55.9441	111.921	188.086	172.839	41.9149	341.508	27.0718	265.242	109.919	387.624	224.016	1936.68	29.5203	94.0148	157.895	120.897	252.533	950.512
1	116909916	116990353	+	ENST00000393203.3	PTGFRN	20.9974	0	352.273	0	602.61	3.77	3.1299	1.8198	2	2.1436	5.9084	4.6729	0.9597	2.8017	13.9441	10.8025	6.6372	0	12.5828	2.6774	2.4691	0	4.3412	3.3149	6.5377	2.1138	12.7896	4.8003	30.1508	0	0	42.1053	256.907	144.193	104.949
1	117001760	117036552	+	ENST00000682167.1	CD101	75.2406	118.812	11.3636	8.7566	99.6441	18.8501	50.8607	32.7571	96	57.8778	198.918	77.8816	28.7912	37.8234	0	23.9198	2.2124	4.1958	13.9073	18.0723	142.222	38.6275	76.6946	5.5249	46.6975	28.3858	45.2555	31.2022	633.166	6.6421	71.3816	0	56.6706	132.502	157.85
1	117060326	117107453	+	ENST00000369466.9	TTF2	380.577	574.257	443.182	711.909	850.534	825.636	866.197	755.232	620	491.961	420.485	251.558	622.85	803.397	188.246	712.963	641.593	167.832	585.431	892.905	452.839	553.113	507.921	1035.91	636.955	1000.45	1253.38	511.237	393.97	1219.19	999.343	147.368	763.164	1282.15	848.123
1	117111060	117121749	-	ENST00000256649.9	TRIM45	202.975	118.812	68.1818	281.086	395.018	192.271	183.881	211.101	145	186.495	148.696	53.7383	261.04	251.456	71.4637	118.056	137.168	47.5524	94.702	225.569	203.951	101.089	107.083	128.729	223.214	182.394	171.184	115.208	21.1055	98.155	275.951	21.0526	167.178	189.4	181.741
1	117367449	117528872	+	ENST00000356554.7	MAN1A2	685.914	475.248	818.182	1075.31	1180.31	942.507	1091.55	547.771	885	608.789	774.991	448.598	632.447	1115.79	259.71	1060.96	907.08	353.846	723.841	707.497	614.321	943.497	661.31	1147.51	983.45	733.803	421.073	695.25	598.995	393.358	645.917	505.263	588.43	1015.59	863.481
1	117606048	117628389	+	ENST00000369448.4	TENT5C	526.684	188.119	250	399.3	1860.02	150.801	304.382	816.197	639	345.123	1181.69	165.109	427.07	288.579	92.38	422.068	504.425	222.378	429.801	364.793	305.679	290.117	827.723	114.365	676.181	837.078	409.267	196.014	1251.26	191.882	449.182	1357.89	1109.8	326.578	2468.43
1	117863485	117929621	-	ENST00000369443.10	GDAP2	197.725	148.515	125	317.863	297.746	217.719	321.596	183.804	322	248.66	315.117	221.963	204.417	323.6	87.1509	357.253	128.319	213.986	182.119	226.908	200	222.725	264.813	260.221	337.156	241.883	108.22	158.411	227.136	163.838	181.936	200	156.789	266.563	174.915
1	117929739	117966543	+	ENST00000349139.6	WDR3	497.813	336.634	386.364	551.664	461.447	679.548	615.024	519.563	522	478.028	447.073	475.078	508.645	514.118	242.28	652.778	384.956	356.643	795.364	621.821	415.803	665.708	538.309	841.989	723.812	783.327	697.526	618.444	460.301	922.509	646.787	326.316	224.793	727.927	507.679
1	119031216	119140653	-	ENST00000235521.5	WARS2	57.7428	128.713	125	80.5604	139.976	110.273	131.455	132.848	104	138.264	64.9929	101.246	112.286	104.365	61.0056	111.111	66.3717	106.294	60.9272	82.3293	55.3086	102.733	111.424	77.9006	151.3	129.246	79.6891	84.006	52.2613	188.93	76.6047	42.1053	106.73	120.811	83.6177
1	119619377	119648266	-	ENST00000421812.3	ZNF697	51.6185	9.901	11.3636	3.5026	3.5587	0	6.2598	0.9099	2	1.0718	1.9695	3.1153	1.9194	5.6035	3.486	1.5432	22.1239	11.1888	13.245	7.3628	19.2593	0.8219	5.7883	1.105	3.7358	11.1731	6.8867	5.6004	11.0553	0	1.741	10.5263	2.8335	8.5737	2.5597
1	119711934	119744215	+	ENST00000641023.2	PHGDH	474.191	386.139	102.273	444.834	262.159	259.189	1261.35	26.3876	714	923.901	590.845	938.473	668.916	44.8277	10780.6	908.179	880.531	601.399	602.649	170.683	117.037	576.947	636.71	19.8895	491.258	736.52	266.614	104.007	391.96	326.199	90.5328	852.632	3465.41	1038.97	889.932
1	119794017	119811460	-	ENST00000256585.10	REG4	8.7489	0	11.3636	0.8757	3.5587	0	0	0	6	3.2154	16.7406	0.7788	3.8388	4.2026	5.2291	3.858	0	0	0.6623	6.0241	0	2.4656	7.2353	1.6575	0	0	6.8867	1.6001	50.2513	0	0.8705	10.5263	0.9445	0	17.0648
1	119911553	120069662	-	ENST00000256646.7	NOTCH2	1667.31	707.822	1397.73	610.009	2617.4	479.576	1838.73	1157.89	3371.31	2418.37	3687.58	3992.02	1954.36	3733.71	353.658	1311.84	185.841	533.524	525.324	638.166	661.368	1157.47	1545.25	662.127	1896.39	422.794	495.883	1223.54	6690.56	103.078	449.582	3326.42	2491.23	4371.81	3058.45
1	120150898	120176520	-	ENST00000578049.4	SEC22B	1197.73	1128.71	1147.73	1795.97	1347.57	1419.42	2030.52	1151.96	1568	1621.65	1550.97	1306.07	1379.1	1847.74	543.822	1394.29	1373.89	805.594	1062.91	1155.29	1157.53	1395.52	1416.68	1466.85	1776.37	1337.45	850.017	854.462	1139.7	852.399	1210.88	842.105	929.398	1762.28	1324.23
1	120723945	120842229	+	ENST00000620612.6	NBPF26	286.273	299.01	233.636	233.45	484.294	159.01	233.568	95.4504	387.04	172.99	348.421	380.241	253.036	463.554	40.3857	254.622	133.119	155.748	253.391	293.541	168.923	207.857	638.446	314.895	438.453	274.37	253.106	333.296	939.337	182.974	231.363	598.842	565.78	269.377	575.017
1	120723945	120794851	+	ENST00000624419.3	NOTCH2NLR	8.2852	9.901	0	6.1996	5.5279	4.3732	3.2394	0.9099	4.29	4.2872	2.9542	21.9159	14.6355	22.8061	1.8302	5.5401	3.2522	18.4895	3.9735	12.1486	1.4963	4.9558	1.4615	0	18.0346	7.4769	5.352	4.5283	33.0452	8.1845	10.3677	90.9474	51.7214	18.7685	23.6007
1	121087345	121097161	+	NA	FCGR1B	18.7314	39.604	11.3636	2.8196	58.2206	24.2601	14.3114	8.1893	45.67	28.3387	42.8953	20	17.9465	36.0723	1.743	6.1728	2.2124	2.7972	12.947	6.9143	24.7704	10.2322	26.5103	7.7348	11.3942	20.3351	38.7132	8.3046	97.9397	9.5572	20.5353	0	16.3306	28.8698	45.4522
1	121167646	121184340	-	ENST00000369390.7	FAM72B	57.629	56.5347	64.7727	81.2872	101.815	62.2997	175.696	185.978	87.89	84.866	71.8566	43.8551	28.0714	171.76	110.507	172.577	249.491	46.0559	57.9669	189.685	73.7185	102.946	65.9718	81.4309	274.171	204.882	129.687	23.9537	12.8342	112.103	121.14	0	51.608	127.116	106.28
1	121184975	121392874	+	ENST00000367123.8	SRGAP2C	181.041	106.139	532.727	320.99	561.554	301.122	320.72	185.596	289.83	242.454	283.31	154.961	169.091	408.045	149.237	267.685	167.854	131.804	90.8411	217.021	201.467	208.062	155.01	150.967	262.487	278.549	135.147	145.387	163.095	168.443	260.012	289.579	472.538	450.39	234.087
1	143905510	143905977	-	ENST00000392948.5	H3-7	125.127	9.901	22.7273	34.1506	40.3321	90.9142	22.6917	20.0182	30	22.508	119.154	20.2492	39.2232	81.5515	37.0391	10.8025	22.1239	5.5944	39.1258	35	162.469	26.2996	33.2826	25.9669	42.0278	53.7518	29.2587	23.5217	65.4975	29.5867	204.883	10.5263	17.0862	20.5378	29.2491
1	143955287	143971986	-	ENST00000584486.6	FAM72C	28.2765	60.9901	60.2273	43.6427	16.4769	26.8143	103.685	127.516	43.43	10.5681	52.1913	26.1293	55.3751	101.549	52.0117	42.1836	75.1327	18.2517	33.6954	48.8153	71.5012	73.2279	70.5301	94.4088	220.543	142.593	65.2762	56.5401	10.2714	79.2915	97.9147	0	11.8158	67.1473	61.6126
1	144421390	144461669	-	ENST00000581897.7	NBPF15	595.179	600.297	889.318	1192.99	371.423	443.506	601.44	17.5523	1011.57	743.162	622.859	517.344	759.675	777.446	41.6756	372.701	504.911	171.552	59.1523	647.202	153.881	474.247	557.136	822.437	1082.64	660.96	532.914	180.661	861.518	14.7675	470.858	52.6316	98.7674	86.4614	256.007
1	144887288	145095328	-	ENST00000641863.3	SRGAP2B	257.664	171.188	468.864	394.912	306.524	227.653	378.513	153.958	310.5	136.742	221.301	163.201	184.081	435.242	127.659	305.447	327.124	73.7483	194.887	258.628	388.751	316.754	327.385	531.901	335.681	338.204	274.524	142.554	143.819	101.653	593.582	23.1579	393.899	566.282	357.858
1	145095974	145112696	+	ENST00000400889.3	FAM72D	34.5844	0	0	54.1243	70.866	38.6334	97.8951	97.1247	74	40.9539	53.629	22.1963	27.6971	128.978	98.3411	159.977	133.695	28.042	37.5364	129.117	68.8642	91.0623	44.7578	124.238	187.649	163.158	93.7183	18.0893	8.8141	46.2066	85.597	0	26.2196	99.9766	53.6177
1	145290005	145425603	-	ENST00000698833.1	NBPF20	69.1864	52.1782	94.8864	125.902	96.0498	102.997	154.194	79.1993	87.28	150.075	145.052	141.145	148.563	115.347	73.6948	64.4059	61.3274	81.5524	50.8146	112.209	43.5358	57.9248	102.148	50.011	122.46	100.573	23.4542	36.4906	95.9196	21.8081	37.9106	65.0526	20.222	29.1426	98.9249
1	145607988	145670650	+	ENST00000313835.14	GPR89A	223.255	176.238	250	248.389	290.095	288.822	379.061	299.763	277.84	334.598	455.295	235.958	278.43	314.495	114.952	255.718	262.08	69.3566	274.947	280.984	300.909	291.416	342.42	266.541	335.186	358.253	158.66	126.977	195.075	334.672	295.677	102.316	221.639	306.726	218.404
1	145670985	145707368	-	ENST00000417171.6	PDZK1	11.3736	0	0	4.3783	9.4899	17.9076	10.9546	2.7298	9	5.3591	20.6796	7.0093	8.6374	14.0087	8.7151	3.858	2.2124	0	4.6358	4.6854	4.9383	8.2186	18.8119	3.3149	5.6037	3.6237	3.9353	4.8003	13.0653	11.8081	11.3166	0	9.4451	11.6913	14.5051
1	145719499	145739288	+	ENST00000369288.7	CD160	108.67	39.604	34.0909	62.4606	57.2479	69.0858	88.0595	12.7934	66.2	79.5177	119.006	51.5109	31.2001	81.7686	0	55.9954	4.7566	1.986	31.1325	42.8246	58.3605	20.7602	53.064	27.0994	24.5816	32.9033	18.1908	45.2513	100.171	11.0627	30.5026	23.2632	37.0248	94.2401	85
1	145738868	145824095	-	ENST00000582693.5	RNF115	914.077	534.654	931.818	859.606	1182.37	1132.61	843.083	734.249	944.8	1127.34	946.484	805.187	927.547	1113.17	432.269	672.4	473.12	332.28	774.166	1045.53	984.602	799.458	871.612	669.033	1328.71	900.506	698.027	530.79	691.789	898.162	829.559	1187.26	1160.61	954.864	992.645
1	145824200	145844402	+	ENST00000334163.4	POLR3C	575.678	554.455	602.273	678.634	618.031	864.279	672.926	760.692	583	813.505	515.02	678.349	682.351	710.94	409.609	536.265	435.841	358.042	745.033	599.063	710.617	638.586	665.651	612.155	578.116	753.733	730.976	556.84	592.965	1413.28	710.334	705.263	783.943	804.365	745.734
1	145845630	145848954	+	ENST00000334513.6	NUDT17	129.694	208.515	70.3409	96.9965	58.9442	76.8143	65.9311	85.7234	59.33	58.5852	81.1525	67.8037	67.6017	113.715	104.651	60.9877	57.7655	4.4615	56.8212	114.886	114.316	81.9067	101.15	54.3978	102.258	97.4206	87.6974	61.5884	92.0704	93.8155	163.595	47.7895	49.5207	101.076	71.5529
1	145848522	145859081	-	ENST00000393045.7	PIAS3	705.827	662.772	554.659	553.616	495.03	823.28	730.626	612.184	727.67	977.856	815.947	1096.53	754.867	597.925	542.009	374.197	336.04	234.699	478.94	646.827	842.227	412.854	437.159	421.845	418.886	397.519	597.039	292.037	496.874	656.738	427.48	331.158	628.638	605.861	670.768
1	145891208	145910050	-	ENST00000369304.8	ITGA10	100.612	49.505	90.9091	68.3012	34.4009	69.7455	36.7762	44.586	79	97.5348	246.185	76.324	74.8571	170.205	74.9498	35.4938	8.8496	22.3776	20.5298	54.8862	40.9877	51.7773	73.8005	128.729	138.225	80.0237	49.1908	54.4039	160.804	30.9963	28.7268	0	18.8902	114.575	66.5529
1	145911350	145918717	-	ENST00000369306.8	PEX11B	588.74	574.257	261.364	710.158	217.082	453.139	688.576	600.546	590	623.794	552.44	801.402	516.226	666.736	1014.44	557.87	442.478	476.923	542.384	582.999	967.901	580.234	735.111	627.072	750.897	823.188	571.597	343.137	562.663	604.362	624.137	252.632	136.009	571.278	357.372
1	145917781	145926618	-	ENST00000632040.1	ENSG00000289565	16.5004	25.9406	92.9545	14.8949	50.3203	24.0905	12.1362	11.8016	11.3	16.8489	25.5147	25.9813	36.9871	27.6881	8.0702	10.7022	16.4823	5.4266	8.6689	3.2195	5.3926	18.0892	0	17.9337	34.4068	7.939	8.1263	26.0899	20.6633	20.1181	7.0076	92.9474	49.2184	17.2876	14.5563
1	145921556	145927484	-	ENST00000583313.7	RBM8A	3378.11	2904.75	2407.05	2852.88	2692.27	3999.66	3154.53	2092.84	2838.7	2800.94	3088.24	3531.65	2485.09	3424.08	1466.52	3324.17	3541.04	1344.22	2611.86	2880.98	3319.05	3146.9	2328.33	3443.94	4294.45	3292.06	2742.61	2103.75	1739.21	2878.8	2966.64	2443.89	2729.53	3389.46	3572.57
1	145933423	145958017	-	ENST00000604000.4	LIX1L	815.398	1712.87	704.545	802.977	457.889	901.037	1060.25	898.089	1102	1271.17	1194.49	1205.61	940.513	882.546	561.252	841.049	546.46	402.797	784.106	919.009	1129.88	900.76	688.804	728.177	1114.2	777.589	623.74	416.03	685.427	600	535.362	157.895	486.423	1009.35	819.966
1	145959441	145964575	-	ENST00000606888.3	ANKRD34A	80.4899	59.4059	22.7273	59.5447	36.7734	46.1828	27.3865	10.919	34	58.9496	53.176	29.595	28.7912	46.929	31.3743	37.037	26.5487	39.1608	27.8146	34.8059	75.0617	44.3805	60.7769	20.9945	65.3766	52.5439	19.6763	40.0029	66.3317	32.4723	64.4176	0	3.778	56.8979	18.7713
1	145964690	145978848	+	ENST00000369314.2	POLR3GL	693.736	485.149	488.636	677.758	590.747	571.074	424.1	525.023	495	619.507	765.144	597.352	522.013	504.242	434.012	648.148	867.257	394.406	440.397	548.862	705.674	590.097	800.229	485.083	763.019	628.413	491.888	432.831	735.578	506.9	487.441	21.0526	342.857	564.973	667.901
1	145992435	145996579	-	ENST00000582401.6	TXNIP	16618.5	11227.7	10659.1	32305.6	9320.28	20961.4	22430.4	6931.76	21014	40376.2	62679.8	37862.1	18045.4	13742.5	3750.97	17379.6	11561.9	5755.24	4506.62	7580.99	11803.5	10458.2	9255.45	4640.33	18880.8	14074.5	6281.67	23239.3	60582.9	3646.49	9761.87	12368.4	16125.6	24947	11484.6
1	146064711	146144804	-	ENST00000583866.9	NBPF10	144.637	89.505	18.2955	120.35	458.731	68.2092	110.947	62.1565	219.51	122.036	277.727	89.1277	99.3872	198.776	28.8469	93.4259	67.2345	133.217	132.377	134.525	52.0642	155.513	193.184	116.293	165.944	99.8696	38.9985	127.545	349.096	84.7897	81.7494	276.105	373.629	295.191	354.155
1	146148865	146229021	-	ENST00000362074.8	NOTCH2NLA	134.646	106.931	83.0682	91.655	337.307	35.8907	59.1549	63.121	73.97	115.112	110.715	111.051	123.888	212.652	117.41	107.245	34.8451	160.825	96.4901	137.738	93.2741	162.12	208.725	95.6298	140.746	78.4384	91.5244	174.244	519.307	98.31	98.7156	446.105	202.248	229.766	322.995
1	146938324	146996198	+	ENST00000698835.1	NBPF12	722.843	800.594	792.5	856.69	868.173	1129.92	979.883	400.364	1149.12	873.087	674.902	934.774	1096.88	994.636	194.225	354.884	378.385	198.895	513.431	612.604	661.304	456.626	642.151	383.359	685.838	370.486	421.132	473.162	1017.43	355.83	535.693	965.474	513.341	846.134	726.553
1	147155106	147172470	-	ENST00000254101.4	PRKAB2	379.702	1306.93	465.909	530.648	531.435	401.508	438.967	311.192	436	380.493	375.187	431.464	385.802	403.45	101.095	274.691	247.788	89.5105	273.51	346.72	338.765	309.842	413.861	285.083	531.418	243.091	150.524	172.012	320.603	205.166	315.124	357.895	283.353	591.582	275.597
1	147186261	147225339	-	ENST00000254090.9	FMO5	49.8688	603.96	56.8182	118.214	361.803	235.627	190.141	85.5323	128	47.1597	92.5657	102.804	134.359	198.223	24.4023	74.8457	57.5221	11.1888	89.404	82.3293	104.198	67.3926	105.636	113.812	99.9328	73.6822	29.5145	68.0049	67.3367	123.985	90.5328	10.5263	43.4475	225.253	139.932
1	147242684	147295762	+	ENST00000369258.8	CHD1L	1076.12	1386.14	1306.82	1422.94	1557.53	1467.48	1046.95	892.63	1128	1170.42	793.702	1028.04	1376.22	1082.87	590.883	969.136	1256.64	584.615	1736.42	1264.39	889.876	1248.41	1614.93	1016.57	1608.26	1470.62	1337.99	869.663	765.829	2404.43	1492.92	673.684	2153.48	1605.61	1511.09
1	147541501	147626216	+	ENST00000234739.8	BCL9	326.334	128.713	443.182	161.121	412.811	429.152	1004.69	1122.84	1058	629.153	447.614	1278.82	1204.43	951.959	172.559	235.339	199.115	183.217	425.192	233.742	114.568	156.647	194.689	206.022	306.906	128.944	336.465	172.012	582.915	184.502	354.297	1189.47	637.544	692.019	1154.44
1	147642230	147670524	-	ENST00000583509.7	ACP6	328.084	128.713	261.364	137.478	298.932	324.222	291.862	182.893	309	251.876	170.36	317.757	352.212	184.214	120.268	151.235	137.168	97.9021	287.417	273.092	336.79	101.089	334.273	208.287	221.346	196.587	227.262	124.809	487.437	108.487	342.98	0	148.288	526.111	250
1	147928420	147993592	+	ENST00000314163.12	GPR89B	225.564	91.0891	193.182	318.161	314.887	280.452	253.959	199.782	214.16	186.302	404.384	175.257	205.262	399.247	90.7241	219.591	158.274	91.4825	199.225	265.201	113.906	131.843	255.219	194.232	242.93	213.691	133.533	93.8388	239.095	199.646	247.52	224	170.333	404.887	259.411
1	148102151	148152281	-	ENST00000682118.1	NBPF11	445.923	397.624	656.477	688.757	713.618	694.062	1054.09	447.707	860.51	797.985	509.781	686.098	1001.35	785.207	179.653	300.147	238.54	145.035	447.219	514.913	251.161	198.882	739.336	393.619	540.337	284.794	309.607	275.332	870.724	398.502	253.596	639.895	233.247	497.023	578.003
1	148531385	148596011	-	ENST00000619423.4	NBPF14	599.344	505.743	403.864	550.359	1273.44	179.632	489.976	123.43	773.08	562.572	954.776	638.777	537.705	661.104	236.684	462.114	111.173	262.713	599.848	432.41	253.719	684.38	858.936	406.287	428.599	344.908	192.454	379.707	1772.65	504.384	276.308	904.421	1117.4	951.637	1117.17
1	148600285	148679746	-	ENST00000593495.4	NOTCH2NLB	18.2765	12.9703	0	5.2977	110.569	2.3091	11.6432	1.3194	4.01	12.0257	1.3294	20.405	36.7856	7.0814	47.3927	21.8673	0	10.0559	9.0464	22.3293	8.7012	14.9743	45.9589	4.558	30.0919	11.0946	9.848	23.0577	51.9397	11.3948	6.3721	14.1053	27.6364	2.8137	24.8208
1	148748774	148752415	+	ENST00000322209.5	NUDT4B	505.687	594.059	886.364	614.711	644.128	488.219	859.937	536.852	757	613.076	1453.48	875.389	532.637	533.73	245.766	497.685	750	225.175	415.894	526.104	505.185	481.611	441.356	457.459	692.058	398.609	254.808	277.62	336.683	347.601	450.052	515.789	448.642	1024.16	356.655
1	148844428	149033016	+	ENST00000695795.1	PDE4DIP	562.555	762.376	340.909	552.539	355.872	837.889	586.072	171.065	658	583.065	789.763	401.869	967.384	1052.75	188.246	295.525	265.487	699.301	829.139	896.921	327.407	1148.96	730.769	860.221	892.857	558.354	706.38	588.042	1287.44	2860.52	1447.65	200	175.679	1097.43	912.116
1	149052186	149103551	-	ENST00000698832.1	NBPF9	354.672	484.059	383.864	693.958	454.864	250.669	411.956	181.838	611.03	356.259	415	391.363	406.877	656.628	128.495	171.211	304.602	214.993	570.616	594.619	132.39	380.152	721.827	614.856	851.474	579.813	509.794	350.969	781.528	265.727	440.103	329.158	143.008	237.927	672.944
1	149390621	149471833	+	ENST00000650865.2	NOTCH2NLC	281.96	80.198	314.204	430.569	453.452	115.721	222.175	19.2175	286.65	143.655	158.809	146.651	201.644	323.131	57.0141	156.072	190.664	40.993	108.828	147.088	162.958	208.679	326.806	180.232	289.086	165.35	82.1388	70.6851	478.613	88.4059	144.461	269.579	160.151	280.616	219.676
1	149390623	149556361	+	ENST00000621744.4	ENSG00000286185	0	52.1782	7.6136	0	24.1874	0	7.7856	0	15.61	0	0	0	0	7.7818	45.8937	55.0463	0	12.7832	0	0	15.9605	14.4401	36.7121	0	0	0	0	0	0	0	0	90.2105	0	0	4.1297
1	149475045	149556361	+	ENST00000651566.2	NBPF19	462.52	157.03	916.818	663.564	1099.85	231.367	375.25	49.7634	772.87	582.83	906.622	486.324	319.765	439.515	64.0036	267.955	187.898	119.119	350.623	372.095	403.022	379.832	850.21	397.895	437.78	380.81	210.261	232.081	1131.64	371.225	263.755	393.263	636.279	476.469	656.843
1	149583848	149584607	+	ENST00000585245.3	PPIAL4C	2.6247	0	0	3.5026	0	0.9425	0	0	0	0.268	7.8779	0	0	2.8017	0	0	0	0	2.649	0	2.4691	0.2055	5.7883	0	0	1.8119	0	4.0003	21.8492	2.952	3.9782	0	0	3.1177	0
1	149782694	149791675	+	ENST00000369168.5	FCGR1A	46.0105	99.0099	45.4545	13.8179	131.578	31.3478	90.5399	33.667	147.33	50.9753	148.144	32.9595	42.515	33.971	1.743	12.3457	2.2124	5.5944	28.1126	12.4967	74.4889	32.5046	66.1021	12.7072	28.7657	48.2135	108.859	10.8968	193.518	47.2694	53.4579	21.0526	35.6175	68.5581	178.097
1	149811879	149812370	-	ENST00000369167.3	H2BC18	152.747	118.812	79.5455	66.5499	51.0083	79.6701	36.7762	8.1893	24	32.1543	142.787	28.0374	24.6741	95.8613	704.58	16.2037	20.177	25.1748	64.1722	60.9103	193.58	68.2145	27.4943	29.2818	33.0338	77.6079	50.578	57.6442	31.8794	83.0258	222.737	21.0526	91.6175	27.4747	35.3925
1	149813225	149813693	-	ENST00000331491.2	H3C13	19.6763	55.3465	22.7273	3.5026	3.5587	11.8096	4.6948	0.9827	6	4.2872	21.0439	6.2305	5.2016	5.8276	172.35	0	8.8496	0	11.2715	11.8541	36.0099	10.0103	8.6824	3.3149	0	7.2776	0	5.0084	5.0955	28.9225	17.445	0	25.6057	7.5136	11.587
1	149832657	149833052	+	ENST00000578186.3	H4C14	1126.43	29.2079	489.318	970.814	297.651	705.297	666.643	749.227	851.22	997.803	2380.1	540.343	576.457	818.449	1611.26	505.193	407.611	861.245	766.331	1044.48	535.961	1145.48	1080.47	475.028	396.64	1869.83	705.898	479.531	157.95	894.598	1196.37	332.842	742.687	324.271	189.215
1	149840687	149841208	-	ENST00000369158.2	H3C14	0	0	0	0	0	57.9359	0	0	0	13.9764	41.9795	36.6044	0	0	57.2059	0	0	0	0	98.3936	0	0	0	26.5193	0	73.948	0	48.5955	0	0	62.0498	0	0	0	0
1	149842218	149842750	-	ENST00000369159.3	H2AC18	1878.73	2603.96	1727.27	943.082	1474.5	1228.34	508.498	936.306	612	1217.58	2404.74	1506.23	668.685	1009.35	5574.92	908.951	2595.02	2376.22	2543.71	1852.08	2117.17	1698.79	1112.8	718.232	214.351	166.087	1623.84	999.448	1249.03	1622.78	2320.36	2073.68	2644.63	429.47	1145.56
1	149851061	149851594	+	ENST00000607355.3	H2AC19	401.26	0	0	0	0	2.2809	439.077	0	0	0	0	0	301.828	2.9558	7370.56	0	0	0	0	0	2494.19	0	0	0	55.3553	1538.57	656.579	428.175	295.075	506.915	924.958	0	0	0	63.6092
1	149852608	149853125	+	ENST00000403683.2	H3C15	51.9423	43.6634	34.0909	21.8914	13.0486	0	19.5618	13.576	13	7.4598	0	0	46.0371	28.4936	1244.97	3.0864	11.0619	30.7692	37.7483	0	23.2494	51.6293	13.0236	0	6.5377	0.006	35.4174	0	8.2111	35.1882	0	42.1053	37.6009	22.8839	29.9915
1	149860764	149861159	-	ENST00000579512.3	H4C15	1095.79	1079.7	283.409	387.329	239.715	620.811	361.526	117.925	213.78	394.48	998.548	523.52	285.359	501.167	459.442	23.3565	178.673	312.182	386.649	860.468	411.2	555.776	486.707	590.166	595.216	1580.55	204.132	554.944	216.925	109.83	842.355	204	212.213	125.456	298.84
1	149884459	149886682	-	ENST00000369155.4	H2BC21	4641.75	3396.04	3863.64	3063.05	3525.5	3089.55	2298.12	1102.82	1808	3503.75	5090.13	2870.72	1686.23	2458.32	1947.91	1148.92	2269.65	2797.2	4182.78	2980.59	9686.42	2942.26	1950.65	2060.77	1415.52	4018.1	1694.97	2742.24	1046.1	1632.87	5931.17	1515.79	2271.55	872.486	1224.83
1	149886918	149887411	+	ENST00000331380.4	H2AC20	31.4523	19.802	11.3636	11.3835	29.656	24.7974	7.0423	12.7389	6	25.7235	7.8779	36.6044	23.7431	16.6353	2197.88	20.0617	57.6327	65.7343	15.894	39.4913	29.1358	22.1903	23.1531	12.7072	18.8751	20.8364	51.2273	54.0839	27.7588	85.8007	22.5723	21.0526	238.961	13.2424	38.2765
1	149887469	149887965	-	ENST00000331128.6	H2AC21	18.3902	9.901	0	2.627	9.4899	11.3101	3.9124	0.9099	5	13.9335	2.9542	1.5576	13.4359	9.1056	822.705	0	2.2124	30.7692	1.3245	10.0402	9.8765	6.5749	7.2353	5.5249	6.5377	3.6237	4.9191	8.0006	7.0352	27.3063	7.8346	31.5789	56.6706	4.6765	10.2389
1	149899568	149900795	+	ENST00000369152.6	BOLA1	201.225	158.416	90.9091	111.208	45.0771	116.871	139.28	189.263	126	173.633	160.513	140.187	122.843	134.483	1051.04	189.043	103.982	317.483	180.795	163.32	248.395	119.17	173.648	143.646	116.744	256.076	199.715	298.421	246.231	297.417	156.691	52.6316	56.6706	156.664	127.133
1	149903318	149917844	-	ENST00000369146.8	SV2A	1474.19	435.644	625	1023.64	257.414	377.003	798.122	147.407	569	911.04	335.797	531.153	116.124	495.206	618.771	654.321	935.841	1260.14	443.709	716.867	2333.83	745.428	648.287	736.464	964.771	880.865	1541.64	1198.49	180.905	54.6125	756.471	305.263	817.001	784.879	761.945
1	149923317	149927803	-	ENST00000271628.9	SF3B4	1427.82	1732.67	1875	1632.22	1957.3	1958.53	1889.67	2358.51	1954	2127.55	1610.05	2154.98	2161.26	1517.14	5459.13	1371.14	1681.42	2895.1	1685.43	1993.31	2535.8	1850.01	1248.82	1424.31	1130.08	2132.86	3043.93	2335.37	1658.29	2819.19	1469.42	2536.84	2474.62	1713.95	2346.42
1	149928651	149936879	-	ENST00000439741.4	MTMR11	16.6229	9.901	0	7.0053	7.1174	3.77	4.6948	7.2793	31	10.7181	15.7559	14.0187	1.9194	5.6035	3.486	36.2654	4.4248	0	3.3113	4.6854	11.8519	5.753	13.0236	3.8674	2.8019	3.3217	6.8867	21.6016	72.3618	2.952	12.1871	21.0526	20.7792	45.2065	14.5051
1	149937812	150010726	-	ENST00000581312.6	OTUD7B	77.8653	108.911	22.7273	42.9072	78.2918	16.0226	12.5196	37.3066	33	15.0054	54.1608	15.5763	25.9121	48.3299	33.1173	85.6481	26.5487	47.5524	24.5033	28.1124	19.2593	37.8056	49.2003	32.0442	101.801	51.9399	40.3365	35.2025	139.698	3.69	33.9498	52.6316	10.3896	38.1917	63.9932
1	150067776	150145329	+	ENST00000644510.2	VPS45	523.185	673.267	272.727	790.718	409.253	489.161	622.848	424.932	520	367.631	333.827	477.414	471.216	616.381	277.14	619.599	783.186	553.846	393.377	922.356	778.272	604.068	526.733	629.282	733.152	852.177	496.827	611.244	415.075	529.889	665.068	21.0526	403.306	632.112	598.123
1	150149916	150160065	+	ENST00000369124.5	PLEKHO1	3729.66	4881.19	2886.36	1993.87	3767.5	3327.99	1974.96	1784.35	1986	1874.6	1280.16	1917.45	1880.07	1730.07	10740.5	2639.66	1289.82	4248.95	2603.97	1864.12	3934.81	2658.72	2295.05	2389.5	1465.37	3117.91	3783.76	5828.42	3533.67	4432.47	1952.55	1831.58	2679.57	2018.71	2895.05
1	150218417	150236112	-	ENST00000583931.6	ANP32E	490.814	920.792	579.545	1282.84	1041.52	1032.99	2187.79	1129.21	1487	733.119	798.625	749.221	689.069	860.132	815.732	2027.78	2714.6	626.573	592.715	1122.49	1281.98	1286.21	788.652	1222.65	2165.83	1559.71	807.713	757.655	579.899	363.1	534.492	536.842	1635.89	1329.7	1386.52
1	150257774	150265078	+	ENST00000369111.9	CA14	24.4969	0	11.3636	17.5131	28.4698	13.1951	9.3897	3.6397	9	35.3698	8.8627	21.8069	23.033	20.3126	8.7151	4.6296	4.4248	19.5804	6.6225	24.0964	11.8519	12.3279	10.1295	8.2873	11.2074	9.9652	13.7734	29.6021	24.1206	3.69	13.0576	178.947	33.0579	14.809	32.4232
1	150265404	150269016	-	ENST00000369109.8	APH1A	3019.31	2252.67	2545.45	3020.26	3167.79	3232.24	2767.14	4602.17	3023.42	4274.33	2589.92	4018.57	3381.75	2759.11	9342.79	2648.37	3259.54	5548.66	3394.95	3074.31	4401.83	3069.55	3184.11	2289.3	2617.89	4243.72	4121.67	4140.25	3902.68	3210.08	2287.24	3769.89	5322.39	2336.55	3261.14
1	150272790	150280916	+	ENST00000369099.8	C1orf54	60.3062	113.663	22.7273	54.1681	35.0534	47.6814	34.8983	177.634	84.58	138.317	39.3404	41.4019	78.9551	97.9626	43.3663	36.8133	253.739	45.7483	140.808	196.104	41.6296	66.6694	12.4593	94.674	20.5189	144.299	61.518	35.2505	67.1658	56.3395	63.1292	114.316	86.8194	43.0242	69.0614
1	150293861	150308979	+	ENST00000614145.5	MRPS21	706.037	584.158	511.364	757.443	676.157	111.216	365.415	313.012	373	830.654	594.784	556.075	554.711	263.363	888.939	387.346	484.513	531.468	433.113	287.149	323.457	643.518	448.591	93.3702	170.913	1009.21	607.998	840.061	1038.19	735.793	336.016	315.789	628.099	705.378	813.14
1	150321533	150353233	+	ENST00000324862.7	PRPF3	1686.79	920.792	1045.45	1158.49	1691.58	1626.77	1661.97	878.981	1383	1401.93	2084.7	1087.23	1355.11	1541.65	747.755	1179.78	584.071	800	820.53	1583.67	1189.63	1230.33	1151.87	1309.94	1369.17	1311.18	935.609	1484.11	1612.06	1233.95	1389.33	1305.26	1064.46	1713.17	1512.8
1	150364147	150476566	+	ENST00000369068.5	RPRD2	1008.75	980.198	920.455	1132.22	1348.75	1632.42	1651.02	1180.16	1499	1077.17	1364.85	1387.85	1527.85	1339.23	477.587	1016.2	694.69	1397.2	1194.7	1163.32	1421.73	1087.32	842.194	1004.42	1380.38	1627.35	970.043	1368.1	1498.49	1129.89	1243.96	1800	1270.37	1689.79	1589.59
1	150487419	150507602	+	ENST00000369064.8	TARS2	559.93	435.644	465.909	500.876	481.613	477.851	1104.85	1272.07	865	598.071	506.157	621.495	658.359	812.503	848.85	459.105	542.035	1278.32	583.444	721.553	917.037	504.623	610.663	506.077	578.116	969.646	854.936	752.054	620.101	878.229	618.931	126.316	232.35	515.978	534.983
1	150508109	150513789	+	ENST00000369047.9	ECM1	10063.9	712.871	9250	3795.97	53.3808	63.148	2741	3709.74	3524	3524.12	451.996	1087.23	871.414	1544.46	6759.42	2089.51	1473.45	3433.57	8362.25	2406.96	5879.01	5140.74	2546.84	2323.76	1010.53	6741.62	4653.45	5329.98	586.935	982.288	5453.73	1052.63	1591.5	1145.75	648.464
1	150549408	150560933	+	ENST00000271643.9	ADAMTSL4	452.318	168.317	272.727	169.002	93.7129	20.7352	61.0329	96.4513	122	100.75	59.0845	88.785	59.5018	219.936	73.2068	127.315	42.0354	64.3357	189.404	95.7162	198.518	208.753	54.9886	77.9006	42.0278	176.052	96.414	174.413	591.96	59.0406	221.979	31.5789	123.731	128.605	134.812
1	150574558	150579610	-	ENST00000369026.3	MCL1	5244.97	5277.23	7034.09	7605.95	41112.7	3419.42	3636.93	2786.17	5692	5198.29	8130.03	3933.02	4518.3	7842.05	1816.22	6575.62	8504.42	7418.18	10666.9	16216.2	6738.27	6198.48	5244.17	6568.51	5911.91	5772.88	4826.6	6208.45	14580.9	7142.44	3962.55	8368.42	10184.7	7736.55	8395.9
1	150622125	150629612	-	ENST00000369014.10	ENSA	2149.61	2524.75	2431.82	2298.6	3221.83	2721.02	2100.94	2500.45	2350	2863.88	2243.24	3158.88	2969.33	2393.38	5249.97	2175.93	4384.96	3511.89	1931.79	2142.57	3013.83	2331.62	2260.32	1887.85	2838.28	2970.54	2985.88	3778.67	2588.94	3999.26	2302.49	2347.37	4510.04	2608.73	3331.06
1	150646230	150697154	-	ENST00000271732.8	GOLPH3L	280.84	217.822	295.454	468.476	182.681	385.485	455.399	381.256	453	290.461	555.394	330.218	351.253	682.222	209.162	456.79	384.956	475.524	310.596	429.05	516.049	373.125	393.603	516.575	587.455	719.61	282.355	408.829	259.296	312.915	431.772	0	41.5584	448.948	255.119
1	150730188	150765778	-	ENST00000368985.8	CTSS	2431.32	3039.6	1875	2002.63	4175.56	2374.18	2068.08	2008.19	2725	2525.19	2417.54	2021.81	2013.46	2378.67	805.274	2867.28	1696.9	2366.43	2928.48	2514.73	2975.31	2323.4	2749.43	2050.28	1614.8	2951.52	1897.78	3141.03	7958.79	2297.42	1864.63	2221.05	2142.15	3941.54	3849.83
1	150796208	150808260	-	ENST00000271651.8	CTSK	106.737	79.2079	102.273	102.452	252.669	100.848	50.8607	45.4959	62	84.6731	51.2066	70.0935	115.165	70.7438	66.2347	50.9259	79.646	27.972	75.4967	117.805	51.358	58.3522	75.2475	61.326	97.1309	63.415	39.3526	122.409	175.879	31.7343	66.1586	136.842	220.071	106.781	149.317
1	150809713	150876599	-	ENST00000358595.10	ARNT	1086.61	1356.44	875	1213.66	991.696	1463.71	1212.83	1247.5	1293	1354.77	1024.13	1739.1	1410.77	968.699	578.682	1169.75	871.681	1690.91	1089.4	1435.07	1434.57	1205.67	894.288	1266.85	1374.78	1513.81	1295.69	1712.12	1024.12	1524.72	1129.05	357.895	1014.4	1427.9	1301.19
1	150926363	150964737	+	ENST00000692827.1	SETDB1	1727.82	1135.94	1522.73	1632.31	1574.83	2302.57	2112.14	2029.85	1985.11	2309.87	1347.93	2426.7	2263.31	2329.57	1367.68	1041.89	935.177	2224.1	1573.67	1372.22	2110.3	1255.02	1314.95	1264.33	1675.91	1936.89	1432.68	2174.72	1511.24	2147.53	1603.4	755.263	857.058	1892.21	1633.89
1	150965186	150974835	-	ENST00000368954.10	CERS2	2901.22	2270	3056.82	2266.11	2423.99	2529.66	2376.12	4081.16	2685.89	3128.5	3087.34	3032.8	2849.05	2688.33	4678.85	2228.94	2299.34	4946.53	2825.01	2899.53	3740.07	2695.66	3107.29	2405.28	2578.24	3276.73	3284.72	3405.69	2750.07	4152.1	2137.17	1307.89	2012.36	2171.71	2378.91
1	150982292	150995634	+	ENST00000368947.9	ANXA9	32.371	9.901	22.7273	13.1349	18.9798	50.8954	30.5164	15.4686	25	24.6517	13.7864	19.4704	29.7509	49.7308	5.2291	19.2901	4.4248	26.5734	15.2318	13.3869	20.2469	10.6842	14.4707	6.6298	13.0753	14.4949	26.563	61.6044	131.658	50.9225	22.6332	0	23.6128	42.0889	22.1843
1	150996835	151006902	-	ENST00000683666.2	MINDY1	458.443	316.832	329.546	205.779	332.147	511.781	340.376	372.156	486	332.262	237.323	428.349	338.776	450.379	169.073	250	64.1593	516.084	264.901	266.399	495.803	230.121	293.755	213.812	212.007	247.017	283.339	536.039	1933.67	519.557	268.987	42.1053	86.8949	406.079	342.15
1	151008449	151035713	+	ENST00000271620.8	PRUNE1	582.677	405.941	545.455	563.923	239.62	672.008	581.377	740.673	737	736.334	806.503	733.645	674.674	717.244	294.57	546.296	232.301	945.455	354.967	572.958	714.568	492.295	620.792	543.646	759.302	706.323	511.584	567.241	936.683	585.978	364.743	126.316	146.399	736.555	695.393
1	151036586	151047720	+	ENST00000368931.8	BNIPL	20.1225	9.901	34.0909	13.1349	4.745	15.0801	12.5196	14.5587	34	10.7181	77.7946	14.0187	15.3553	52.5325	6.9721	2.3148	6.6372	2.7972	6.6225	22.0884	10.3704	13.1498	18.8119	15.4696	26.1506	19.6285	10.822	12.8009	64.3216	7.3801	13.9281	0	5.6671	20.265	14.5051
1	151047751	151051420	+	ENST00000368926.6	C1orf56	127.55	90.099	122.386	84.3695	29.2289	111.772	49.0063	129.509	106.84	133.419	114.013	112.749	80.9225	105.625	156.244	86.4275	63.0973	283.063	41.7947	89.9063	193.457	80.074	102.583	48.0829	86.7921	126.945	68.8376	135.69	138.292	37.7048	54.0933	0	30.8571	69.2362	45.8276
1	151050985	151059622	-	ENST00000357235.6	CDC42SE1	7880.49	4860.4	4059.43	6644.18	4161.76	5163.45	3753.81	2553.84	6151.16	6726.17	7667.41	5630.24	5224.38	5637.23	2052.16	4504.62	1866.11	7047.01	2909.86	3949.59	6101.36	4888.08	5232.76	3034.24	4639	5053.16	3648.06	7411.25	19515	2884.07	3806.87	2936.84	5441.63	6254.43	6616.33
1	151060397	151069544	+	ENST00000368921.5	MLLT11	149.431	257.426	318.182	273.205	156.584	513.657	939.75	680.619	649	669.882	462.829	1205.61	718.782	359.322	135.955	325.617	342.92	324.476	176.821	324.632	459.259	277.789	183.778	209.945	383.854	371.431	299.041	323.223	74.3719	212.546	140.761	578.947	673.436	422.245	418.899
1	151070761	151125542	+	ENST00000368918.8	GABPB2	489.064	257.426	488.636	345.884	500.593	447.691	466.354	265.696	573	397.642	725.754	314.642	439.546	699.733	151.643	408.179	110.62	313.287	396.026	531.459	462.222	359.975	269.155	330.939	524.88	525.741	240.051	430.431	766.834	523.247	652.01	210.526	374.971	597.818	611.775
1	151131707	151146631	-	ENST00000368914.8	SEMA6C	3181.98	722.772	2215.91	1563.05	461.447	1155.51	3298.12	2823.48	1389	2156.48	2651.91	2738.32	2043.22	2617.52	4345.34	982.253	599.558	1808.39	2686.76	1773.09	2198.02	1557.43	1193.83	1476.8	664.039	1327.19	2206.7	3077.82	247.236	656.089	1651.35	884.211	1823.85	1158.22	1947.95
1	151156649	151159749	+	ENST00000368910.4	TNFAIP8L2	975.503	396.04	147.727	190.018	78.2918	152.686	221.44	259.327	259	165.059	252.094	275.701	117.084	350.217	3801.52	529.321	179.203	844.755	596.689	999.331	1321.48	409.287	939.147	562.983	436.155	1031.55	1631.85	1084.08	691.457	832.472	1060.28	63.1579	18.8902	265.004	83.6177
1	151159748	151165902	-	ENST00000368908.10	LYSMD1	122.485	49.505	102.273	86.69	16.6074	40.5278	78.2473	72.7934	90	63.2369	93.5504	32.7103	133.399	115.572	54.0336	84.8765	6.6372	46.1538	53.6424	61.5797	106.173	46.8461	85.377	111.602	193.328	250.338	51.1584	127.209	89.4472	53.8745	162.785	10.5263	17.0012	67.0304	74.2321
1	151166144	151170296	+	ENST00000368905.9	SCNM1	519.685	544.554	454.546	517.513	467.378	591.48	435.837	637.853	517	675.241	552.44	573.987	569.356	623.386	2297.3	413.58	606.195	970.629	496.026	686.078	791.605	513.663	558.568	417.127	351.166	747.391	748.005	909.066	768.844	1127.24	531.663	578.947	458.087	484.022	622.867
1	151169987	151175981	-	ENST00000295314.9	TMOD4	45.4943	29.703	22.7273	29.7723	18.9798	50.3676	14.0845	23.6579	31	30.0107	31.5117	31.1526	39.0985	49.0303	31.3743	12.3457	30.9735	34.965	25.1656	26.1044	34.5679	22.1903	17.3648	24.8619	24.2827	44.9945	18.6925	42.203	69.3467	29.2177	54.1891	10.5263	17.9457	16.3679	29.8635
1	151176304	151190197	-	ENST00000368892.9	VPS72	1010.5	1069.31	761.364	832.75	631.08	1109.33	1147.1	1752.5	963	1235.8	916.794	1512.46	1220.75	1033.14	4483.04	863.426	1042.04	2083.92	1088.08	882.195	1501.73	918.841	874.029	733.149	635.087	1113.39	1372.42	1667.32	1010.05	1487.82	939.278	94.7368	324.911	833.203	820.819
1	151198552	151249531	+	ENST00000368888.9	PIP5K1A	2117.24	1198.02	1465.91	1831.87	1418.74	2291.23	1942.88	2158.33	2590	2704.18	2904	1846.57	2222.68	2191.66	1235.8	1695.22	1126.11	2460.14	1990.07	2267.07	2439.01	2262.58	1561.39	2270.72	2567.43	2750.1	2021.74	2707.39	836.181	2094.46	1766.26	968.421	321.133	1116.91	890.785
1	151254734	151267479	+	ENST00000368884.8	PSMD4	1762.9	1524.75	1590.91	1991.24	1937.13	1966.07	1932.71	2603.28	2025	2464.09	1887.75	2605.14	2178.53	1956.31	3838.13	2015.43	2738.94	4068.53	2001.99	2259.71	2804.94	2072.73	2373.19	1576.8	1795.99	3133.91	2935.71	3813.87	2783.92	3751.29	1802.82	505.263	2381.11	1938.43	2444.54
1	151282299	151292176	+	ENST00000336715.11	ZNF687	1453.26	891.089	1340.34	1128.98	1757.92	1502.16	1491.71	1923.54	1135.73	1533.31	1085.87	1792.31	1819.86	1251.07	2398.71	729.097	520.597	1952.81	1424.6	1307.4	2378.28	1287.36	964.644	1198.19	907.081	2044.51	1986.15	1726.6	1680.95	1671.48	1439.11	3369.05	3684.57	1267.8	1731.84
1	151291804	151327416	-	ENST00000368873.6	PI4KB	2443.5	1693.07	2171.02	1857.01	2202.93	2484.65	2035.67	2967.27	2170.27	2720.71	2616.75	2681.99	2548.72	2178.95	2940.16	1505.47	1222.77	3575.86	2136.32	1857.26	2746.16	2059.26	2022.1	1741.04	2178.69	3095.43	2477.43	3366.56	3329.1	2609.7	1886.23	3388.84	2458.52	1966.8	2612.01
1	151340640	151347252	-	ENST00000452671.7	RFX5	3589.68	4336.63	2977.27	2696.15	3282.32	5601.32	4657.28	3874.43	4743	5806	3438.72	4435.36	5883	4095.43	2163.09	2920.52	2480.09	4634.97	3744.37	2856.09	4248.89	3401.68	3021.48	2384.53	2659.89	4230.08	2919.97	4870.75	2024.12	3752.03	3934.69	778.947	2383	4639.13	4632.25
1	151364304	151372705	-	ENST00000368868.10	SELENBP1	41.9948	19.802	0	27.1454	5.9312	54.6654	118.936	1487.72	158	78.2422	232.399	2.3364	142.996	86.8537	242.28	24.6914	196.903	6.993	78.1457	26.1044	68.1481	3.2874	164.966	34.2541	349.298	728.971	130.848	63.2046	1292.46	53.1365	453.534	168.421	31.1688	119.252	183.447
1	151399573	151401937	+	ENST00000290541.7	PSMB4	3086.61	2297.03	2272.73	3056.04	3728.35	3442.04	2730.05	4039.13	3116	4218.65	2878.4	3436.14	3649.76	2698.07	8730.78	2556.33	3351.77	4925.87	3027.81	2712.85	3780.25	3045.82	3679.89	2290.61	2686.98	3755.68	3799.5	4610.73	3850.25	5130.63	2608.91	2389.47	4428.81	3362.43	3694.54
1	151402724	151459494	-	ENST00000271715.7	POGZ	3590.55	1613.86	2693.18	2749.56	3084.22	3572.1	3935.05	2607.83	3493	3247.59	3959.65	4272.59	3454.94	3960.95	1213.14	2145.06	1469.03	2310.49	2250.99	2228.25	3471.6	2494.35	2352.93	2485.08	3016.66	3439.51	1933.2	2884.21	2203.02	1557.2	2842.21	3515.79	3067.77	2999.22	2510.24
1	151511387	151538692	+	ENST00000271636.12	CGN	22.7472	9.901	68.1818	6.1296	2.3725	20.7352	10.9546	6.3694	2	1.0718	17.7253	14.7975	7.6777	26.6165	13.9441	12.3457	8.8496	5.5944	5.298	22.0884	22.716	9.8623	5.7883	8.2873	22.4148	7.8514	14.7572	11.2008	52.2613	6.6421	3.482	0	14.1677	24.9415	20.4778
1	151540309	151583583	+	ENST00000368849.8	TUFT1	55.993	0	79.5455	15.7618	53.3808	5.655	5.4773	13.6488	16	8.5745	27.5728	3.8941	4.7985	10.5065	38.3464	78.7037	19.9115	37.7622	11.9205	49.5315	28.1481	41.9149	86.8241	42.5414	78.4519	46.8063	27.5469	27.202	72.3618	0	26.1152	168.421	142.621	46.7654	18.7713
1	151612050	151699080	+	ENST00000458013.7	SNX27	1016.62	712.871	500	555.166	595.492	770.971	697.183	641.492	790	748.124	969.97	559.19	561.428	1045.05	719.866	803.241	396.018	801.399	788.742	1068.94	1357.53	808.712	947.83	908.287	820.009	1109.46	589.306	1059.28	1236.18	526.199	744.284	147.368	153.955	946.999	560.58
1	151700058	151716803	-	ENST00000290583.9	CELF3	7.874	9.901	0	21.0158	0	4.7125	5.4773	0.9099	4	5.3591	0.9847	1.5576	1.9194	4.903	6.9721	23.1481	0	4.1958	4.6358	10.0402	9.8765	3.2874	17.3648	6.6298	38.292	19.9304	13.7734	4.0003	9.0452	1.476	6.0936	10.5263	4.7226	4.6765	4.2662
1	151759647	151763496	-	ENST00000368830.8	MRPL9	742.625	643.564	693.182	647.846	876.631	709.708	541.471	836.724	619	755.627	697.197	706.386	816.71	623.386	822.705	632.716	809.735	1071.33	798.013	661.312	790.612	661.598	765.499	608.287	579.984	829.831	964.14	1114.22	784.925	1245.76	670.291	1031.58	1187.89	897.443	1018.54
1	151766655	151771334	+	ENST00000400999.7	OAZ3	6.2817	0	34.0909	3.6427	3.5587	9.4251	3.9124	2.2202	6	2.1436	1.9695	0	1.9194	2.8017	6.9721	4.6296	2.2124	2.7972	0	2.6774	2.9679	1.6437	0	2.7624	2.8019	1.2079	16.7249	3.4642	24.1206	0.738	0.8705	10.5263	2.1913	3.5698	13.8823
1	151773494	151790500	-	ENST00000368824.8	TDRKH	81.3648	59.4059	147.727	35.9019	88.968	87.6532	37.5587	75.5232	84	34.298	116.2	61.5265	48.945	75.6468	15.6872	70.9877	46.4602	44.7552	28.4768	33.4672	52.3457	34.5182	47.7532	44.1989	114.876	32.3115	102.317	31.2022	251.256	2.952	22.6332	10.5263	108.619	135.62	157.85
1	151806071	151831802	-	ENST00000318247.7	RORC	289.589	19.802	34.0909	42.9072	27.2835	18.8501	15.6495	4.5496	18	9.6463	23.6338	19.4704	16.315	18.9117	47.0615	81.0185	8.8496	4.1958	15.894	39.4913	26.1728	59.9959	81.0358	44.7514	57.905	27.7818	207.585	19.2014	97.4874	2.214	29.5973	0	3.778	29.6181	46.0751
1	151870866	151909511	-	ENST00000368814.8	THEM4	81.3648	29.703	90.9091	56.042	150.652	24.5052	46.9484	19.1083	187	122.186	207.78	93.4579	46.0659	100.162	1.743	87.1914	4.4248	8.3916	37.0861	62.9183	54.8148	18.9028	159.178	3.3149	20.5469	33.2174	85.592	42.4031	745.729	5.1661	54.842	52.6316	58.5596	122.369	352.389
1	151982915	151993859	-	ENST00000368811.8	S100A10	250.219	99.0099	454.546	96.3222	345.196	477.851	62.5978	44.586	202	235.798	570.165	186.137	182.344	197.522	36.6034	229.167	19.9115	48.951	113.245	126.506	102.716	59.174	193.907	16.0221	91.5272	47.4103	200.698	203.215	1249.25	2449.45	90.5328	1031.58	227.627	315.666	470.137
1	152032506	152037004	-	ENST00000271638.3	S100A11	662.292	514.851	272.727	147.11	727.165	328.935	404.538	459.509	1027	634.512	715.907	560.748	327.26	495.907	22.6592	246.914	28.7611	41.958	176.821	289.826	840.494	230.943	636.71	26.5193	81.2537	320.095	504.698	236.817	9351.76	1263.47	362.131	1031.58	610.154	1043.65	1212.46
1	152106317	152115444	-	ENST00000614923.2	TCHH	0.8749	0	11.3636	0.8757	0	23.5627	1.5649	0	0	0	0	0	5.7582	0	13.9441	7.716	4.4248	0	1.9868	2.6774	0.9877	1.6437	2.8941	13.8122	4.6698	1.2079	1.9676	0	3.0151	0	7.8346	0	2.8335	6.2354	16.2116
1	153357854	153361023	+	ENST00000368738.4	S100A9	20801.4	11039.6	9568.18	4422.94	23399.8	14682.4	16546.9	12570.5	48482	19961.4	19177.8	7390.97	14834.2	7853.96	94.123	1277.01	1449.12	632.168	4206.62	5672.02	22177.8	7049.11	18661.4	680.663	2003.32	11723.6	16289	4847.55	122599	4473.8	12416.1	21810.5	8602.6	26738.1	34384.8
1	153373711	153375621	-	ENST00000368737.5	S100A12	1359.58	554.455	522.727	292.469	1807.83	1442.04	1597.03	756.142	3755	1606.65	1443.63	525.701	1071.99	374.031	1.743	71.7593	137.168	23.7762	255.629	283.132	1449.88	383.809	1279.21	38.674	281.119	709.342	886.418	269.619	7098.49	218.45	967.134	1115.79	445.809	2266.56	2053.75
1	153390032	153391073	-	ENST00000368733.4	S100A8	9837.27	5099.01	3750	2183.89	12070	7875.59	9283.26	5374.89	26737	11328	9822.8	3687.69	7223.71	3084.71	22.6592	664.352	1316.37	153.846	1796.69	1967.87	10345.2	3320.32	10136.7	346.409	1651.23	6210.45	6693.89	1944.14	64042.2	2130.63	6052.64	7768.42	3831.88	13055.3	16846.4
1	153534599	153535991	-	ENST00000368719.9	S100A6	1671.92	1415.84	943.182	788.967	1306.05	1202.64	581.377	1059.14	2165	1189.71	1072.38	1323.99	881.971	852.427	5436.47	1127.31	236.726	1289.51	809.934	1023.43	1201.48	1143.21	1541.13	392.818	538.89	937.637	1265.19	3638.66	14703.5	2381.55	1201.3	1463.16	989.846	1494.15	2314.85
1	153543621	153545806	-	ENST00000368716.9	S100A4	1879.27	2178.22	2159.09	1401.05	1943.06	963.242	424.883	845.314	1620	1360.13	909.901	1706.39	719.78	711.64	3289.08	2141.98	840.708	4882.52	1682.12	1676.71	1133.33	2393.26	1833.44	791.16	476.315	683.372	1338.97	6376.46	10240.2	6447.97	892.27	2936.84	2251.71	1512.86	2403.58
1	153561108	153565844	-	ENST00000368708.9	S100A2	22.7472	19.802	11.3636	7.0053	2.3725	2.8275	0	8.1893	3	0	0.9847	1.5576	8.6374	2.8017	12.2011	8.4877	4.4248	11.1888	6.6225	8.7015	1.9753	4.1093	4.3412	2.2099	8.4056	5.7376	7.8705	19.2014	1.005	12.5461	15.6691	0	0	0.7794	2.5597
1	153606886	153613137	-	ENST00000368706.9	S100A16	6457.57	207.921	6272.73	774.081	106.762	60.3205	11.7371	2182.89	1	4.2872	1.9695	1.5576	4.7985	129.58	23131.6	5248.46	9530.97	11358	8828.48	4402.95	2708.64	7046.64	4957.66	4219.89	3478.03	7213.61	11732	13472.2	601.005	250.185	7165.15	21.0526	0.9445	0.7794	0.8532
1	153618799	153627505	-	ENST00000476133.6	S100A13	632.144	425.743	1511.36	689.116	362.989	382.29	158.06	444.04	167	137.192	58.5626	189.252	169.858	335.893	2433.34	488.426	862.832	566.434	457.185	587.423	749.442	766.797	486.215	338.122	379.474	990.211	597.442	1329.44	87.4372	185.69	844.236	210.526	238.366	186.305	261.962
1	153628434	153632039	+	ENST00000292169.6	S100A1	195.503	227.723	261.364	381.813	81.8505	116.296	55.5556	163.785	31	72.8832	50.7437	66.1994	57.592	370.844	1413.5	173.611	1289.82	188.811	133.543	389.819	665.373	229.299	151.942	106.077	140.737	813.494	1417.41	443.488	66.3317	213.572	428.446	42.1053	171.551	157.42	281.553
1	153634066	153646306	+	ENST00000368694.8	CHTOP	2161.85	1732.67	2113.64	1889.67	2302.49	2805.84	2238.65	2282.98	2388	2529.47	2379.14	2222.74	2225.56	2630.83	2936.99	1864.97	1648.23	2019.58	1907.28	1987.28	2474.07	2152.46	2080.88	1972.38	2352.62	2717.49	1660.68	2048.95	2120.6	1963.1	2141.45	1410.53	1602.83	2282.93	2128.84
1	153658703	153661852	+	ENST00000368685.6	SNAPIN	538.933	554.455	443.182	531.524	302.491	504.241	490.61	686.078	490	744.909	390.942	735.981	563.348	372.631	1589.63	506.944	637.168	1002.8	402.649	504.685	790.124	473.392	668.545	439.779	600.53	712.664	671.947	816.059	388.945	910.701	639.823	136.842	282.409	614.186	587.884
1	153661788	153670993	-	ENST00000361891.9	ILF2	3182.85	2198.02	2272.73	3425.57	5287.07	4419.42	3961.66	5890.81	3714	4437.3	3912.38	4325.55	4008.69	3645.76	2445.45	3773.92	5811.95	5152.45	3775.5	3799.2	4541.23	3948.22	3962.07	3746.96	4400.78	5343.47	5759.26	5205.97	1919.6	5517.34	3908.58	3494.74	5708.62	3769.29	4564.85
1	153678688	153693992	+	ENST00000368680.4	NPR1	2821.52	673.267	3704.55	1380.91	690.391	2472.2	1719.09	5864.42	2342	3996.78	2540.63	3864.49	2013.46	1706.96	3506.95	1752.31	1318.58	3654.55	1462.25	2180.05	2844.44	2329.98	2212.57	2116.02	1950.09	4949.69	3186.58	5672.41	64.3216	354.243	1346.68	0	72.7273	236.165	247.44
1	153728050	153774808	+	ENST00000318967.7	INTS3	9683.73	3088.02	5119.32	4430.19	4164.83	5186.98	5803.4	5883.31	7100.13	8004.62	7500.72	5772.5	6245.06	7165.33	4021.39	3229.64	2932.74	4997.44	4811.09	4271.81	5651.01	4789.61	4663.32	4986.73	5033.1	8344.64	5334.6	7141.24	2974.24	2965.97	6483.42	94.7368	1148.34	3348.17	3053.11
1	153775407	153780157	+	ENST00000624995.4	SLC27A3	4166.67	2268.42	2335.23	2292.22	881.435	2527.44	2743.54	4368.74	2658.87	5137.93	2329.96	4855.23	2735.87	2548.98	6794.04	1575.15	1361.5	5178.78	1937.92	2371.43	3051.71	2377.02	2201.57	1651.39	1834.24	4471.54	3484.33	5191.65	701.136	2201.56	1769.86	52.6316	760.51	2089.09	1237.85
1	153804725	153922972	-	ENST00000368655.5	GATAD2B	2417.32	1168.32	2147.73	1992.99	1672.6	2415.65	2337.25	2006.37	2284	2275.46	2124.09	2922.9	2515.39	2661.65	1329.92	1313.27	685.841	2299.3	1747.02	1917	2444.44	1797.41	1396.42	1453.04	2181.71	2625.68	1535.74	2522.58	1864.32	1511.44	2027.41	2147.37	1214.64	2020.27	1808.02
1	153929501	153946718	-	ENST00000361217.9	DENND4B	6412.95	3910.89	4795.45	2959.72	4428.23	5004.71	3367.76	5027.3	4023	5257.23	5383.58	5780.37	4942.49	5195.81	5854.8	2695.22	1373.89	6337.06	4748.34	4309.24	5778.77	4303.27	2646.69	3837.02	2810.26	5704.33	4788.23	7363.73	7150.75	3121.03	4062.66	1726.32	3296.34	3155.11	4657.85
1	153947675	153958612	-	ENST00000368633.2	CRTC2	2122.48	1267.33	1761.36	1565.67	1934.76	1757.78	1453.05	2044.59	1976	2275.46	2174.31	2105.14	1981.79	1826.03	2715.62	1118.06	787.611	3162.24	1856.29	1637.88	2897.28	1761.25	1629.4	1157.46	1152.5	2240.36	2017.81	2769.8	2932.66	1690.77	1616.53	3526.32	1651	1352.3	1712.46
1	153959110	153963537	-	ENST00000356205.9	SLC39A1	1054.12	663.366	1045.45	645.736	587.556	757.182	754.304	1456.21	823.43	886.677	809.457	1090.07	848.006	1132.41	1765.68	709.105	528.761	1737.64	984.768	773.313	1361.98	867.064	1076.56	828.729	658.435	1333.75	1241.75	1597.28	1160.51	1211.17	807.735	305.263	857.615	930.14	859.215
1	153959151	153975887	-	ENST00000648921.1	ENSG00000285779	17.3053	0	0	21.7863	26.1091	14.2884	0	21.8289	7.66	11.6613	0	8.9174	12.1979	16.0749	0	0	0	22.014	0	5.1874	0	0	19.0868	0	21.9198	7.4165	18.9778	0	16.1608	30.5166	27.3165	0	0	15.721	0
1	153967902	153974359	+	ENST00000368607.8	CREB3L4	890.761	504.95	704.545	522.767	631.08	952.875	768.388	1164.7	659	781.351	465.783	506.231	864.945	1029.1	972.604	618.827	650.442	808.392	917.218	646.586	1048.89	658.311	642.498	492.818	425.882	783.931	644.714	1134.11	269.347	1089.58	803.688	63.1579	402.361	791.411	858.362
1	153974269	153977674	-	ENST00000271843.9	JTB	1642.82	1703.27	2008.3	1387.15	1453.54	1650.64	1339.98	2135.34	1389.57	1829.05	2251.15	1710.83	1590.87	1661.52	4515.5	1361.77	1550.4	2983.75	1417.01	1317.83	2169.4	1422.03	2075.69	1077.68	1152.1	1871.98	1665.32	2147.83	2471.39	2534.84	1202	1556	2121.39	1480.36	2258.8
1	153975850	153986246	-	ENST00000648869.1	ENSG00000285641	102.038	67.4257	93.9773	45.5779	18.1969	80.0566	22.8247	36.333	41.61	57.8457	53.9638	50.0779	72.6594	104.61	121.628	24.3364	144.026	43.3986	42.2384	23.996	90.1926	49.3199	54.6558	35.8177	42.8403	91.9005	99.0703	173.565	42.2111	48.428	153.053	42.8421	7.745	37.2175	24.2321
1	153981650	153986339	-	ENST00000368575.5	RAB13	586.054	249.109	1511.48	468.94	696.323	739.114	374.288	1062.75	649.73	490.214	260.139	478.886	511.562	454.301	198.007	318.364	719.314	638.378	510.947	392.396	645.6	430.433	248.404	323.519	207.412	569.92	472.035	734.821	154.955	923.114	649.277	159.158	368.151	377.272	346.664
1	153990762	153992155	+	ENST00000651669.1	RPS27	18909	17524.8	18420.5	15338.9	29278.8	26959.5	15640.1	31716.1	19102	24934.6	20357.6	16880.1	21484	20556.3	37502.8	14228.4	40519.9	20762.2	18679.5	18862.8	14715.1	12778.3	25940.1	12482.9	8391.55	17160.1	23809.3	25359.4	62414.1	30442.1	16901.8	40315.8	29374.3	17768.5	33220.1
1	154161813	154192100	-	ENST00000651641.1	TPM3	8960.63	10663.4	12000	11819.6	11731.9	8465.6	9430.36	8921.75	9761	10959.3	7474.19	13766.4	13004	6656.92	9556.97	10634.3	18887.2	20443.4	12588.1	11510	15774.3	11247.2	10223.5	11566.9	10414.5	15439.1	14333.2	19326.2	9818.09	10468.6	8581.46	20073.7	19329.4	8647.7	10767.1
1	154206720	154220590	-	ENST00000368521.10	C1orf43	2327.21	3168.32	2670.45	1775.83	2408.07	2298.77	2060.25	3180.16	2133	2872.45	2779.93	2153.43	2000.03	2782.12	1702.93	2000	2407.08	3264.34	2399.34	2651.94	3373.83	2175.47	2409.37	1968.51	1969.7	3044.22	2825.52	2965.01	1690.45	4008.86	2023.93	2084.21	2197.87	2144.19	2066.55
1	154220955	154270847	+	ENST00000428931.6	UBAP2L	3189.85	2564.36	3670.45	2453.59	3461.45	3617.34	3102.5	3599.64	3240	2826.37	2867.57	3767.13	3193.9	3134.44	2387.93	2214.51	2469.03	3546.85	3501.32	3191.43	4496.3	3300.6	2457.12	3008.29	3263.22	4095.71	4384.87	4290.71	3096.48	3594.1	3549.93	2768.42	2418.89	3184.72	3145.9
1	154272629	154275875	+	ENST00000328703.12	HAX1	1014.87	792.079	852.273	1006.13	785.291	927.427	984.351	1506.82	1128	1354.77	1490.9	1111.37	1075.83	1838.64	4889.17	881.173	1015.49	2248.95	1056.29	957.831	1454.32	931.991	1290.78	912.155	1015.2	1296.99	1236.66	1399.3	1742.71	1788.19	794.774	294.737	809.445	807.482	1175.77
1	154321093	154325325	+	ENST00000324978.8	AQP10	0.8749	0	0	0	22.5386	0.9425	5.4773	0	1	0	0	0	0	0.7004	0	1.5432	0	0	0.6623	5.3548	0	0	0	0	0	0.604	0	0	204.02	0.738	0	10.5263	0	0	0.8532
1	154325525	154351304	+	ENST00000368489.6	ATP8B2	6356.96	2247.52	4147.73	3952.71	3177.94	9762.49	6607.98	7840.76	6270	9739.55	7188.61	10469.6	7314.88	10760.1	4484.79	3501.54	2504.42	6868.53	4697.35	5078.98	7296.3	4835.83	3076.47	3967.4	3882.43	5797.95	4657.39	6929.3	6123.62	1193.36	4496.17	1231.58	1668.95	2466.87	3553.75
1	154405343	154469450	+	ENST00000368485.8	IL6R	1869.64	346.535	1193.18	463.222	921.708	254.477	302.034	227.48	787	435.155	873.466	404.984	215.934	903.559	1237.54	2199.07	1876.11	1309.09	3180.79	2125.17	2618.27	1836.04	1484.69	3222.65	498.73	3221.48	2138.82	2852.21	4954.77	508.487	2294.66	273.684	119.008	749.805	937.713
1	154548577	154558662	-	ENST00000292211.5	UBE2Q1	1839.02	1306.93	2125	1954.47	1465.01	1884.07	1636.93	1752.5	1886	2120.04	2219.61	1840.34	2131.51	1881.36	1483.31	1645.06	1581.86	3295.1	1615.89	2080.32	2465.68	1882.06	1943.41	1776.24	2112.6	2431.51	2019.77	2712.2	1531.66	2053.14	1613.92	2000	1369.54	1614.19	1929.18
1	154567778	154580013	+	ENST00000368476.4	CHRNB2	19.2476	0	11.3636	4.3783	11.8624	13.1951	14.0845	1.8198	16	11.7899	53.176	15.5763	23.033	16.8104	33.1173	3.0864	2.2124	2.7972	4.6358	16.0643	16.2963	5.753	14.4707	11.6022	14.0093	9.0593	5.9029	10.4007	19.0955	5.9041	15.6691	21.0526	30.2243	6.2354	9.3857
1	154582057	154608186	-	ENST00000368474.9	ADAR	12443.6	7960.4	8693.18	13096.3	9803.08	11320.5	10148.7	10164.7	9835	11443.7	21276.3	13376.9	15219	13038.6	7031.34	7375	5730.09	19475.5	13862.9	14662.7	19420.2	15263.6	11213.3	22779.6	11425	22426.9	12365.6	13205	13207	6609.59	17636.5	7736.84	8365.53	9705.38	9822.53
1	154697455	154870281	-	ENST00000271915.9	KCNN3	16.6229	0	181.818	0.8757	5.9312	6.5975	10.9546	2.7298	18	0	36.4354	6.2305	2.8791	36.4225	13.9441	7.716	0	4.1958	9.9338	1.3387	4.4444	5.753	56.4357	14.3646	2.8019	21.7423	7.8705	7.2005	46.2312	0	2.6115	0	6.6116	6.2354	18.7713
1	154924740	154936719	-	ENST00000368467.4	PMVK	495.188	287.129	147.727	498.249	223.013	315.74	365.415	501.365	448	544.48	897.099	760.125	624.769	317.997	2574.44	367.284	409.292	1198.6	590.066	427.041	840.494	504.623	542.65	404.42	365.175	901.097	691.623	908.065	515.578	912.915	517.082	157.895	612.987	392.05	459.044
1	154944080	154956099	-	ENST00000368463.8	PBXIP1	13037.6	9356.44	7772.73	8840.63	5940.69	14026.4	7805.95	9095.54	10103	16589.5	10334.9	13010.9	17356.3	13967.3	15891.1	4763.89	3194.69	23703.5	7792.72	5221.55	17153.6	8119.17	9010.89	4082.32	3101.65	9157.13	6842.44	15461.9	12511.6	4039.85	9882.87	5042.11	8245.57	6528.45	11622
1	154957026	154961782	-	ENST00000368457.3	PYGO2	1641.06	1435.64	1170.45	905.429	537.366	1678.61	1755.87	2047.32	1534	2182.21	2756.29	1839.56	1809.05	1491.92	3120	952.16	497.788	1970.63	1328.48	1275.74	2389.14	1382.37	1277.76	1268.51	1386.92	2033.96	1511.14	1729.72	1874.37	1317.34	1506.85	357.895	706.494	1294.58	1373.72
1	154962298	154970747	-	ENST00000448116.7	SHC1	1722.02	1069.31	1761.36	1183.01	1461.45	1819.98	1316.12	3386.72	1174	1401.93	1532.26	1545.95	1390.62	2288.32	2346.1	836.42	955.752	1932.87	3305.3	1350.77	1841.48	1439.08	1038.99	828.177	993.724	1371.12	1589.85	1778.53	1992.96	1637.64	2648.95	1715.79	1258.09	1162.94	1308.87
1	154974681	154979251	+	ENST00000308987.6	CKS1B	281.715	504.95	113.636	484.238	543.298	518.379	721.44	1050.05	718	700.965	855.74	471.184	547.992	849.626	1680.27	699.074	2550.89	619.58	570.861	921.687	870.617	575.303	665.651	783.978	862.037	1414.16	1654.78	536.039	198.995	899.631	693.795	221.053	1274.14	578.332	724.403
1	154983344	154993111	+	ENST00000292180.8	FLAD1	807.524	554.455	636.364	567.426	562.278	912.347	679.969	1073.7	753	945.338	1010.34	721.184	742.813	764.873	1933.01	495.37	400.442	1418.18	807.285	588.353	942.222	688.72	717.746	579.558	476.315	930.087	779.182	1151.28	1160.8	1339.48	741.673	421.053	437.308	668.745	858.362
1	155002802	155018523	+	ENST00000535420.6	ZBTB7B	1545.93	2158.42	1045.45	497.373	597.865	885.957	570.423	919.927	1282	1592.71	1289.03	1911.99	993.296	1005.12	2628.47	1031.64	340.708	3005.59	1147.68	1216.87	1271.11	844.052	1002.82	875.138	446.429	961.795	1256.33	1952.94	4053.27	532.841	339.498	968.421	615.821	1127.05	1347.27
1	155018527	155033781	-	ENST00000368424.4	DCST2	34.9956	0	22.7273	7.0053	5.9312	31.1027	10.9546	3.6397	13	12.8617	3.939	9.3458	13.4359	13.3082	3.486	4.6296	2.2124	19.5804	14.5695	8.0321	30.6173	16.4372	7.2353	4.9724	4.6698	15.7028	6.8867	28.8021	21.1055	2.952	27.8562	0	3.778	5.456	16.2116
1	155051316	155062775	+	ENST00000356955.7	ADAM15	1092.74	485.149	1011.36	605.955	587.189	507.069	204.225	595.086	514	621.651	240.277	336.449	286.952	358.622	983.062	422.839	371.681	1251.75	1437.09	600.402	998.025	957.469	635.133	416.575	326.883	1163.51	1007.43	1569.71	936.683	1152.03	964.523	484.211	1132.47	536.243	740.614
1	155063740	155069553	+	ENST00000368409.8	EFNA4	433.946	346.535	68.1818	77.0578	105.575	318.567	222.222	394.832	171	141.479	139.833	214.813	159.311	153.395	700.536	178.218	103.982	267.133	235.099	125.167	418.765	196.425	196.801	112.707	114.876	230.408	248.709	294.421	100.502	138.745	225.374	94.7368	107.674	143.414	226.903
1	155078837	155087538	+	ENST00000368408.4	EFNA3	204.724	534.654	57.8409	24.5184	10.6762	117.813	59.4679	100.064	65	43.9443	39.3897	97.866	47.9853	49.0303	348.063	95.9259	26.5487	127.273	110.596	105.756	274.044	59.174	127.342	104.42	83.1216	157.33	193.95	159.212	47.2362	92.2509	179.594	62.1053	23.6128	56.1185	113.37
1	155127876	155134899	+	ENST00000368407.8	EFNA1	1596.68	287.129	863.636	105.079	42.7046	1108.39	657.277	1080.98	513	660.236	313.148	291.277	119.963	1435.19	702.436	362.654	137.168	285.315	277.483	208.166	1414.81	382.166	494.897	404.42	353.967	745.278	435.831	522.438	92.4623	0.738	619.801	10.5263	5.6671	25.721	23.8908
1	155135852	155138853	+	ENST00000368404.9	SLC50A1	859.143	792.079	659.091	618.214	524.318	870.876	600.157	803.458	555	875.67	903.993	991.433	708.264	916.867	2553.52	633.488	1019.91	2183.22	699.338	798.527	1556.05	664.064	872.582	532.597	734.086	1110.97	1224.85	1146.48	926.633	770.48	611.096	136.842	391.972	437.256	658.703
1	155139891	155140531	-	ENST00000368400.5	DPM3	178.478	148.515	136.364	115.587	90.1542	139.491	105.634	212.011	130	161.844	155.589	154.984	160.271	129.58	1328.18	108.025	207.965	240.559	183.444	121.821	160.988	101.911	164.966	65.1934	42.0278	199.304	227.262	235.217	272.362	255.351	223.72	73.6842	144.51	149.649	161.263
1	155169408	155173304	-	ENST00000295682.6	KRTCAP2	839.895	712.871	522.727	659.37	653.618	795.476	668.232	992.721	802	999.571	986.711	826.083	784.08	1043.65	2494.26	532.407	694.69	1335.66	716.556	656.626	1048.4	688.72	965.194	544.751	548.229	948.206	825.422	1026.47	1091.46	1225.09	854.838	221.053	525.148	582.229	866.894
1	155173849	155184970	+	ENST00000334634.9	TRIM46	314.961	346.535	90.9091	69.1769	59.312	335.533	187.011	86.4422	70	457.663	141.803	609.034	203.458	72.1446	123.754	91.0494	81.8584	257.343	160.927	129.183	394.568	165.194	112.871	91.7127	63.5087	153.404	158.394	336.824	103.518	49.4465	224.591	0	215.348	201.091	206.485
1	155185824	155192915	-	ENST00000620103.4	MUC1	17.4978	9.901	34.0909	7.8809	27.2835	13.1951	10.1721	16.3785	22	19.2926	29.5422	8.567	23.9927	4.903	12.2011	10.8025	2.2124	25.1748	15.2318	9.3708	12.8395	4.9312	10.1295	7.7348	14.0093	21.4403	20.6601	34.4025	38.191	11.0701	19.1512	42.1053	37.7804	12.4708	19.6246
1	155195588	155207897	-	ENST00000368378.7	THBS3	534.934	316.832	125	500.876	462.634	326.211	268.388	132.848	388	613.076	257.017	668.224	607.811	218.003	277.14	157.407	141.593	304.895	462.914	216.868	594.074	264.639	311.12	150.829	277.383	466.856	285.307	553.864	667.618	776	591.945	126.316	381.582	288.387	292.824
1	155208695	155213823	+	ENST00000368376.8	MTX1	531.557	287.129	306.818	444.834	498.221	455.127	422.535	703.367	559	616.292	380.11	670.561	658.042	441.805	1692.47	361.111	424.779	723.077	476.159	400.268	702.222	474.214	577.38	350.276	321.279	668.878	721.137	681.425	1247.96	1000.38	497.06	400	731.995	501.949	533.968
1	155234452	155241249	-	ENST00000368373.8	GBA1	993.001	663.366	386.364	768.827	734.282	717.248	692.488	1153.78	1225	982.851	910.886	877.726	1002.89	855.93	2114.28	648.148	601.77	1959.44	1084.11	994.645	2018.77	892.542	1147.53	774.586	1170.24	1704.96	1521.96	1576.11	1736.68	1739.48	786.939	305.263	668.713	888.543	1017.92
1	155247205	155255483	-	ENST00000361361.7	ENTREP3	667.542	455.445	738.636	478.984	383.155	467.483	535.211	805.278	578	665.595	511.081	716.511	772.564	498.709	1173.05	366.512	243.363	1037.76	823.179	583.668	1059.26	711.732	322.696	572.928	325.949	786.95	1034.97	960.069	535.678	459.041	715.557	73.6842	308.855	388.153	348.123
1	155255981	155262360	-	ENST00000302631.8	SCAMP3	1232.72	1069.31	1056.82	880.911	702.254	962.3	844.288	1951.77	1129	1250.8	1115.71	1231.31	1103.66	1363.74	2586.64	796.296	991.15	2213.99	1480.79	1138.55	2076.54	1195.81	1373.27	885.083	609.87	1740.59	2268.68	1764.93	1384.92	1839.11	1182.15	589.474	681.936	872.175	909.556
1	155262868	155273504	-	ENST00000368361.9	CLK2	2528.43	1613.86	1715.91	1825.74	1022.54	1639.96	1445.23	1450.41	1632	2063.24	2288.54	1794.39	1816.72	1795.91	1206.17	1020.83	1061.95	1688.11	1169.54	1368.14	2136.3	1258.27	1455.75	1072.93	1659.63	1845.08	1709.87	2175.36	1933.67	1389.67	2008.26	442.105	656.434	1522.99	1504.27
1	155277463	155289848	+	ENST00000368358.4	HCN3	59.5276	114.158	56.8182	107.277	40.4745	168.916	169.225	119.8	130.31	189.925	106.795	158.668	214.802	172.93	34.5815	35.787	27.1018	36.0839	40.4503	78.8688	158.025	26.2996	38.767	32.0221	78.6574	61.7511	104.294	79.0777	64.2714	66.8266	67.3599	0	93.8465	93.9205	118.336
1	155289293	155301438	-	ENST00000342741.6	PKLR	18.3377	44.2574	0	3.9317	6.9751	6.3902	32.6526	289.663	13.69	23.3655	29.0991	1.7679	25.1251	9.8831	36.8823	6.6512	37.0575	1.6783	13.1921	5.4685	31.6049	4.1093	17.6687	4.9945	58.6334	111.885	26.5532	12.1289	16.1307	10.6642	55.3817	21.0526	13.8276	15.9782	13.0631
1	155308866	155320665	+	ENST00000368356.9	FDPS	1371.83	1198.02	1170.45	1239.93	1483.99	1738.93	1293.43	2180.16	1527	1797.43	1170.86	1785.05	1953.96	1538.15	3102.57	1247.69	1588.5	2437.76	1275.5	1449.13	1752.1	1370.87	1542.57	1259.67	1321.54	2018.41	2259.83	2197.76	1639.2	3374.17	1485.09	400	2716.41	1694.47	2156.14
1	155320894	155331114	+	ENST00000368352.10	RUSC1	454.943	534.654	443.182	645.359	326.216	349.67	366.197	649.682	554	747.053	470.706	1204.83	673.714	381.736	894.168	357.253	225.664	864.336	454.967	506.024	798.519	447.914	441.356	416.575	327.817	623.883	891.337	672.848	429.146	639.852	489.225	178.947	587.485	346.064	396.758
1	155335268	155562803	-	ENST00000392403.8	ASH1L	1231.85	990.099	1136.36	1342.38	2007.12	2273.33	1721.44	825.296	1543	1006.43	1555.89	1323.99	1826.32	1905.88	252.738	829.475	851.77	391.608	847.02	809.906	1140.74	978.015	769.84	1006.63	998.394	1053.6	572.581	1352.9	1694.47	507.011	1423.28	968.421	1008.74	1665.63	1457.34
1	155610218	155614951	+	ENST00000245564.8	MSTO1	874.313	595.644	679.773	474.151	446.963	926.315	659.609	788.035	624.78	931.94	619.708	657.157	767.276	1380.87	732.8	399.699	346.836	634.853	566.762	567.363	752.217	525.72	552.606	473	641.381	792.096	872.822	1089.05	974.754	818.354	650.583	138.105	383.962	557.802	745.435
1	155659454	155688774	-	ENST00000355499.9	YY1AP1	2025.03	1418.71	1784.66	1804.43	1944.53	2073.28	2093.21	2314.7	2081.58	2617.8	2315.63	2625.21	2374.16	2274.79	1734.9	1393.26	1149.82	3143.08	1940.34	2095.1	2914.17	1728.44	1960.75	1444.8	1878.02	2715.75	2165.79	2611.7	2342.9	2360.22	1824.15	2108	1835.68	1986.59	1931.15
1	155689091	155739010	+	ENST00000368336.10	DAP3	1514.08	1297.03	1659.09	1376.53	2068.8	2263.23	1224.57	1714.29	1312	1753.48	1148.21	1401.87	1729.11	1441.58	1017.92	1141.98	1688.05	1931.47	1523.84	1218.21	1356.54	1356.89	1429.7	1114.36	1218.91	1752.97	1749.17	2152.52	2068.49	2621.11	1264.73	936.842	2113.81	1716.08	2150.27
1	155749659	155857214	-	ENST00000368331.6	GON4L	2237.5	1658.81	1740	1606.71	1790	2889.85	1949.06	1696.17	1825.64	1988.31	1644.69	2215.3	2119.94	2776.33	788.28	1176.94	799.779	1897.61	1441.24	1400.46	2042.75	1491.88	1249.02	1419.22	2278.21	2017.72	1519.46	2756.95	2414.85	1438.69	1884	1774.95	1179.65	2202.51	2127.91
1	155859567	155885199	+	ENST00000368324.5	SYT11	1639.55	1514.85	1284.09	1463.22	758.007	1409.05	72.77	153.776	302	227.224	327.919	1337.23	174.667	170.906	216.134	603.395	730.088	2050.35	659.603	965.194	1360	1024.04	1341.43	576.796	1105.8	2001.2	1130.4	2028.15	358.794	803.69	1066.37	3136.84	4205.9	903.351	1329.35
1	155897808	155911349	-	ENST00000368323.8	RIT1	571.304	425.743	488.636	769.702	1335.71	903.864	726.917	555.96	682	762.058	754.312	701.713	683.311	671.716	177.788	694.444	876.106	702.098	501.987	736.278	715.062	621.327	545.545	693.37	696.727	772.456	380.737	597.643	542.714	400	536.233	1578.95	1063.52	711.613	645.904
1	155913045	155934413	-	ENST00000368321.8	KHDC4	1326.33	1128.71	670.455	1174.26	620.403	1488.22	1301.25	769.791	1270	1246.52	1552.94	826.324	919.399	1816.22	508.961	722.222	752.212	443.357	485.43	1014.73	1441.48	785.7	1001.37	961.326	994.658	1470.93	828.373	1204.89	1320.6	719.557	1369.31	431.579	215.348	1168.36	315.7
1	155941638	155943087	+	ENST00000368318.5	RXFP4	43.7445	0	0	13.1349	21.3523	32.0452	21.1268	7.2793	17	20.3644	19.6948	31.9315	29.7509	18.2113	50.5475	13.8889	4.4248	13.986	7.2848	27.4431	16.7901	7.3968	23.1531	4.9724	8.4056	9.6632	20.6601	56.004	51.2563	19.9262	27.8562	52.6316	45.3365	35.8535	35.8362
1	155946854	155978547	-	ENST00000361247.9	ARHGEF2	6218.72	4475.25	4647.73	4517.51	3780.55	6247.88	4670.58	7902.64	3989	5643.09	3300.85	5840.34	5004.87	5663.7	10181	3662.04	2148.23	11909.1	5061.59	4142.57	7914.57	4600.78	4147.3	4435.91	3933.8	7079.53	5576.27	10083.9	4817.09	9827.31	5305.74	5189.47	5827.63	5554.95	4731.23
1	156009048	156020951	-	ENST00000295702.9	SSR2	2875.77	2247.52	2000	2790.72	3725.98	2926.48	2235.52	4255.69	2991	3984.99	3000.51	3005.45	2597.93	4268.44	7822.67	2269.29	2641.59	4690.91	2512.58	2592.37	3460.74	2366.96	3705.94	1758.56	1800.66	3170.75	3540.75	3569.06	6520.6	4703.32	2346.02	3821.05	3451.24	2265.78	3285.84
1	156035299	156053798	-	ENST00000368309.4	UBQLN4	1685.91	1089.11	1590.91	1539.4	1041.52	2008.48	1441.31	2253.87	1534	1791	1388.49	2766.36	1405.01	1770.7	3602.82	1389.66	1699.12	3493.71	1657.62	1781.79	2374.81	1928.09	1513.63	1726.52	1699.79	2394.67	2638.6	2570.59	1675.38	1818.45	1257.01	357.895	1502.72	1072.49	1596.42
1	156054782	156058506	+	ENST00000368305.9	LAMTOR2	436.57	316.832	284.091	624.343	366.548	329.877	420.188	652.411	501	457.663	462.829	660.436	553.751	378.935	833.163	344.136	362.832	1114.69	421.192	365.462	597.037	486.542	655.522	350.276	347.43	747.09	594.225	904.865	635.176	865.683	503.153	105.263	691.381	574.435	614.335
1	156072013	156082465	-	ENST00000532414.3	MEX3A	145.232	29.703	181.818	14.8862	112.693	640.905	881.064	1395.81	410	424.437	228.46	533.489	280.234	405.551	237.05	172.068	128.319	145.454	151.656	215.529	147.654	78.0768	36.1767	189.503	42.9617	44.0885	260.711	266.419	11.0553	8.8561	45.2664	147.368	110.508	188.62	244.881
1	156114711	156140081	+	ENST00000368300.9	LMNA	194.226	2891.09	1659.09	3056.04	758.007	1249.76	75.8998	397.634	2659	2260.45	132.94	5887.07	1095.03	194.02	303.285	136.574	35.3982	1332.87	256.291	289.826	1053.83	305.733	237.319	55.8011	40.1599	180.884	164.297	2064.95	517.588	2594.83	342.98	5463.16	206.848	51.4419	127.986
1	156153585	156177744	+	ENST00000368285.8	SEMA4A	844.269	940.594	625	566.55	715.303	446.748	537.559	662.42	670	547.696	423.439	339.564	357.011	786.587	977.833	676.697	365.044	994.406	1402.65	1222.22	1561.98	827.615	855.217	765.193	1154.36	1468.51	1576.07	1258.49	2582.91	1523.99	673.773	231.579	514.758	615.744	1036.69
1	156194104	156212796	+	ENST00000359511.5	SLC25A44	968.504	643.564	534.091	624.343	925.267	814.326	754.304	948.135	743	916.399	863.618	814.642	742.813	977.105	268.425	494.599	303.097	872.727	518.543	870.817	1223.21	469.283	655.522	574.033	834.952	1092.25	773.28	1004.07	1478.39	769.004	811.313	1221.05	590.319	970.382	869.454
1	156212982	156243332	+	ENST00000490491.5	PMF1-BGLAP	12.4934	0	58.0682	36.6025	22.6335	40.5655	15.5008	37.5341	52.25	57.2883	91.1674	89.4315	56.2772	61.7432	111.222	18.0556	47.5	194.699	24.351	55.4886	113.748	36.7783	58.7654	53.1326	16.1854	47.1657	41.8909	93.2227	54.8643	80.1033	46.2501	10.7368	36.0519	22.6656	52.0137
1	156213007	156240042	+	ENST00000368277.3	PMF1	549.291	574.257	703.295	545.709	666.24	648.718	479.617	738.653	505.9	674.555	258.918	738.808	683.273	573.256	1605.39	539.56	731.261	564.573	433.424	505.368	634.78	437.387	698.558	327.608	457.897	748.279	1110.03	798.881	963.688	875.542	553.051	2073.47	1374.99	495.136	847.082
1	156242184	156243317	+	ENST00000368272.5	BGLAP	23.5171	9.901	11.3636	7.0053	7.4496	20.4241	11.9249	68.2166	28.86	22.7117	28.0553	5.0935	15.7392	43.0276	76.9543	2.5694	6.6372	1.5664	29.6358	22.1419	10.484	11.5636	16.8583	9.8674	5.9679	14.1536	28.6586	11.9609	31.6985	33.2768	19.6299	31.5789	4.7792	17.6617	1.9283
1	156243320	156248056	-	ENST00000292291.10	PAQR6	136.483	69.3069	113.636	78.8091	91.3405	65.033	72.77	50.0455	103	62.1651	40.3744	42.0561	75.8168	124.677	38.3464	25.463	35.3982	19.5804	91.3907	68.9424	68.642	46.8461	31.8355	32.0442	42.0278	89.687	61.9804	116.008	125.628	45.0185	91.4033	52.6316	166.234	102.884	128.84
1	156249224	156282825	-	ENST00000361813.5	SMG5	2777.78	2405.94	2693.18	1838	2417.56	2319.51	2463.22	3973.61	2664	3151.13	3337.29	3180.69	2830.18	2680.56	1851.09	1285.49	723.451	2327.27	2029.8	1955.15	2825.19	1973.29	1833.44	1612.15	2077.11	2375.65	2315.9	2893.81	3237.19	3141.7	2579.31	4052.63	3345.45	2505.85	2447.95
1	156284325	156292443	+	ENST00000405535.3	TMEM79	265.914	217.822	170.454	171.252	98.4579	173.421	179.186	332.12	235.86	332.733	924.899	194.704	168.908	336.845	104.337	105.71	35.3982	198.601	158.278	207.497	385.185	190.672	124.448	152.503	96.197	272.881	107.236	233.609	380.904	166.79	279.433	10.5263	73.6718	211.224	200.512
1	156292688	156295679	-	ENST00000362007.6	GLMP	248.521	138.614	193.182	181.637	195.73	284.637	317.684	643.312	392.14	387.524	297.165	267.134	375.245	397.209	52.5346	81.0185	4.4248	104.895	37.0861	184.739	150.124	23.0121	108.53	18.768	36.4241	105.194	76.7377	52.8118	456.281	81.1808	259.411	168.421	332.467	214.341	320.819
1	156308968	156338292	-	ENST00000295688.8	CCT3	3498.69	2603.96	3750	3856.39	2930.01	4388.31	3213.61	5338.49	3912	4055.73	9997.09	4887.85	3424.23	3581.32	7332.88	3452.16	6090.71	6813.99	4424.5	6013.39	4992.1	4615.57	4647.98	5847.51	3939.41	6471.05	7598.01	5982.83	4250.25	8245.76	4025.23	1252.63	4385.36	3184.72	4476.11
1	156463727	156500775	-	ENST00000348159.9	MEF2D	6259.84	3673.27	5431.82	3204.9	9927.64	6026.39	4045.38	4727.02	4534	6464.09	4288.55	4732.87	5540.39	5127.87	6867.49	3561.73	2517.7	7149.65	6201.99	4113.79	7132.35	4046.02	3645.16	4837.02	3002.65	5978.23	5518.23	8598.22	2484.42	7201.48	5211.73	14200	11591	4328.92	8052.05
1	156525405	156572565	-	ENST00000361170.7	IQGAP3	554.681	465.346	250	718.038	768.683	505.184	882.629	1187.44	597	527.331	369.278	453.271	650.681	1292.3	646.66	392.747	639.38	183.217	512.583	1085.01	1019.75	604.89	322.696	747.514	934.885	1218.47	1725.61	650.447	63.3166	808.856	1446.78	273.684	1544.27	764.614	796.075
1	156579723	156587719	+	ENST00000368236.8	TTC24	1255.47	504.95	397.727	446.585	1121	1426.96	1109.55	1113.74	725	1702.04	971.94	614.486	918.439	1138.9	331.173	267.747	234.513	310.49	531.788	336.68	685.926	493.939	480.427	536.464	210.139	509.132	218.407	511.237	327.638	1809.59	774.752	21.0526	459.976	1425.57	1467.58
1	156591776	156594299	+	ENST00000368235.8	NAXE	770.674	681.683	302.841	771.725	626.678	856.795	772.074	1560.01	888.91	937.46	753.987	972.103	804.474	657.112	4564.56	677.701	774.358	1629.37	923.384	774.177	931.965	978.804	1045.78	773.409	775.712	1102.42	1303.57	1143.34	980.714	1232.25	770.582	242.316	1334.77	674.412	1270.4
1	156594301	156601479	-	ENST00000368232.9	GPATCH4	220.577	140.099	310.796	157.347	354.342	340.188	220.102	267.106	268.09	168.649	218.938	176.651	195.54	155.391	75.3507	250.54	241.128	125.874	312.377	249.25	160.874	295.081	226.191	223.276	250.701	344.048	311.86	347.169	390.141	812.029	247.912	136.632	242.56	341.177	351.613
1	156699606	156705583	-	ENST00000368222.8	CRABP2	11.3736	19.802	0	8.7566	20.1661	19.7926	9.3897	0	5	7.5027	17.7253	9.3458	17.2747	16.11	20.9162	0.7716	0	1.3986	3.9735	11.3788	3.4568	5.753	4.3412	1.6575	0.934	2.1138	0.9838	4.8003	14.0704	5.9041	2.6115	105.263	18.8902	35.074	26.4505
1	156721895	156728766	-	ENST00000368219.2	ISG20L2	573.036	520	647.727	685.639	899.17	790.085	751.51	895.359	756	841.372	1254.56	889.408	786.652	815.606	1078.93	646.605	544.69	1255.94	576.821	842.704	981.605	659.955	745.24	657.459	644.949	903.815	880.181	992.303	984.653	1226.66	736.328	830.316	767.887	897.404	926.817
1	156728469	156736960	+	ENST00000368216.9	METTL25B	375.346	301.782	181.818	287.215	186.24	201.433	258.662	303.003	328	332.262	616.448	290.498	337.164	487.2	423.553	243.056	209.734	676.923	244.371	395.582	485.556	309.842	340.061	362.431	277.794	430.92	442.068	480.603	577.156	350.465	442.34	43.3684	93.5065	212.494	265.162
1	156737303	156741088	-	ENST00000361531.6	MRPL24	446.194	207.921	318.182	452.714	456.702	382.658	281.69	601.456	315	341.908	315.117	455.608	362.769	246.553	3139.18	428.241	1154.87	980.42	704.636	471.218	695.309	656.667	832.064	489.503	551.965	895.662	953.318	888.064	828.141	1319.56	497.93	10.5263	363.636	396.726	534.983
1	156742109	156751675	-	ENST00000357325.10	HDGF	4128.61	3980.2	3409.09	3221.54	5067.62	5345.9	4924.1	7914.47	4626	5661.31	4571.17	5820.87	5049.02	4595.54	13452.6	3420.52	5188.05	6521.68	4006.62	3228.25	6921.48	5061.85	4637.85	3316.02	4673.49	6121.66	8072.21	6413.26	4300.5	7126.94	4193.24	4094.74	13283.6	7000	8802.9
1	156767535	156800815	+	ENST00000271526.9	PRCC	1463.69	1069.31	1352.27	1176.88	1033.21	1421.3	1438.97	1833.48	1376	1708.47	1384.55	1821.65	1643.98	1276.89	2879.47	1109.57	882.743	2767.83	1294.04	1331.33	2040.49	1430.04	1221.33	1175.14	1183.32	2100.85	1950.91	2110.55	1411.06	1991.88	1367.57	2178.95	1460.21	1511.3	1572.53
1	156806243	156816848	-	ENST00000368199.8	SH2D2A	113.736	69.3069	170.454	62.1716	103.203	18.8501	35.2113	8.1893	65	80.3859	327.919	48.2866	33.5897	114.171	31.3743	77.9321	0	16.7832	35.0993	64.257	62.2222	11.5061	24.6002	7.1823	42.9617	14.1929	132.815	85.6062	590.955	39.8524	29.5973	105.263	71.7828	39.7506	336.178
1	156860865	156881850	+	ENST00000524377.7	NTRK1	2.6247	0	22.7273	1.7513	3.5587	319.51	2472.61	29.1174	1132	13.9335	1715.42	158.879	71.978	32.9204	0	10.0309	0	0	3.9735	34.8059	3.4568	3.2874	5.7883	1.105	2.8019	3.9257	6.8867	1.6001	16.0804	4.428	1.741	400	10.3896	3.8971	9.3857
1	156893718	156916429	+	ENST00000292357.8	PEAR1	181.102	0	1340.91	7.0053	33.2147	68.803	341.94	378.526	33	2.1436	114.23	17.9128	6.7179	240.949	0	13.1173	8.8496	0	3.9735	9.3708	5.4321	0.8219	2.8941	0.5525	3.7358	4.2277	664.076	19.2014	469.347	2.952	27.8562	157.895	8.5006	5.456	5.1195
1	156934840	157045742	-	ENST00000368194.8	ARHGEF11	405.949	1801.98	1034.09	432.574	460.261	81.0556	111.894	90.9918	182	118.971	260.957	119.938	204.417	292.081	17.4302	277.006	73.0088	67.1329	1069.54	356.091	259.259	256.421	256.131	380.111	459.504	92.7067	765.409	494.436	2014.07	37.6384	322.958	1073.68	482.645	1530.79	1470.14
1	157121191	157138395	-	ENST00000368192.9	ETV3	440.07	188.119	1056.82	507.881	3416.37	646.56	508.607	362.147	369	316.184	396.851	336.449	421.311	692.028	230.078	454.475	783.186	327.273	697.351	533.467	390.123	331.21	305.331	390.055	525.814	506.112	383.688	530.438	361.809	215.498	410.88	1515.79	730.106	501.949	544.369
1	157513377	157552515	-	ENST00000361835.8	FCRL5	692.913	168.317	125	18.3888	92.5267	58.4354	155.712	46.4058	408	121.115	1049.73	464.175	273.516	98.7611	19.1732	219.907	8.8496	107.692	72.1854	101.74	160.988	89.5829	662.757	81.768	46.6975	129.85	81.6567	257.618	2239.2	6.6421	85.3097	21.0526	46.281	177.708	593.857
1	157676481	157700769	-	ENST00000368184.8	FCRL3	848.644	237.624	238.636	223.292	201.661	98.9632	228.482	76.4331	563	336.549	1902.52	326.324	473.135	297.684	12.2011	323.303	13.2743	96.5035	127.152	272.423	341.728	78.8987	795.887	111.05	132.621	62.8111	232.181	441.632	3811.06	14.0221	136.67	10.5263	93.5065	399.844	752.56
1	157745733	157777132	-	ENST00000361516.8	FCRL2	382.327	475.248	136.364	49.0368	51.0083	178.134	106.416	10.0091	669	403.001	968.001	475.078	190.022	91.7568	5.2291	134.259	6.6372	30.7692	17.8808	88.3534	96.2963	44.3805	328.484	40.3315	372.646	48.0142	66.8995	105.608	2164.82	5.1661	52.2305	10.5263	55.7261	332.034	504.266
1	157794403	157820120	-	ENST00000368176.8	FCRL1	988.626	1405.94	238.636	151.489	168.446	674.835	357.59	26.3876	2021	1385.85	1738.07	1644.86	777.362	237.447	6.9721	256.944	17.6991	32.1678	31.1258	163.989	181.728	141.36	892.841	46.9613	2047.22	130.756	173.152	221.616	6329.65	7.3801	189.771	21.0526	224.793	1054.56	1307.17
1	157830911	157841808	-	ENST00000368174.5	CD5L	39.3701	0	11.3636	0	22.5386	14.1376	47.7308	153.776	0	2.1436	17.7253	0	0.9597	7.7048	106.324	27.0062	92.9204	6.993	47.0199	6.6934	17.7778	24.6558	26.0472	0.5525	2.8019	44.6925	60.0128	4.8003	2.0101	0	14.7986	21.0526	0	5.456	8.5324
1	157993645	158100262	+	ENST00000359209.11	KIRREL1	399.825	9.901	693.182	52.5394	18.9798	155.514	249.609	219.29	49	68.5959	138.849	158.879	121.883	255.658	104.581	234.568	161.504	134.266	185.43	250.335	122.469	254.777	144.707	283.978	285.789	296.843	383.688	333.624	13.0653	0	567.571	600	340.968	137.179	167.236
1	158180895	158186427	+	ENST00000674085.2	CD1D	69.1164	69.3069	22.7273	16.6375	39.1459	8.4826	8.6072	12.7389	26	20.3644	17.7253	43.6137	8.6374	20.3126	111.553	125.772	26.5487	81.1189	47.6821	113.788	40.4938	55.8866	94.0594	82.8729	29.8864	67.0388	55.0937	104.808	200	5.9041	44.3959	0	17.9457	114.575	92.1502
1	158254424	158258269	+	ENST00000289429.6	CD1A	69.1164	49.505	22.7273	89.317	7.1174	5.655	0	0.9099	2	3.2154	6.8932	4.6729	0.9597	0.7004	134.212	92.5926	53.0973	144.056	98.6755	90.3614	94.321	110.129	89.7182	92.8177	250.28	124.112	18.6925	42.4031	46.2312	13.2841	12.1871	0	8.5006	2.3383	52.0478
1	158289923	158294774	+	ENST00000368170.8	CD1C	321.085	326.733	56.8182	1474.61	142.349	23.5627	22.6917	13.6488	124	75.0268	58.0997	89.5639	44.1465	30.1186	813.99	1385.8	431.416	1041.96	3065.56	346.051	1520.99	1061.02	1148.97	1412.71	1488.72	907.137	229.229	834.46	301.507	18.4502	121.871	10.5263	13.2231	53.7802	250.853
1	158353894	158357553	+	ENST00000368167.8	CD1E	0	9.901	0	2.627	40.3321	0.9425	0	1.8198	0	0	0	0	0	0	0	2.3148	0	0	0	3.3467	0	0	2.8941	2.2099	2.8112	0.302	2.9514	0	1.005	3.69	0	0	2.8335	1.5588	0
1	158605268	158612514	+	ENST00000641002.1	OR10Z1	100.866	95.9406	23.0682	158.695	158.41	208.718	233.49	87.2066	292.49	219.196	83.0728	117.087	108.514	274.556	109.444	307.909	108.474	7.972	131.331	97.4096	96.716	234.181	79.7479	41.6906	99.5312	94.9383	11.2549	23.1617	10.5528	8.0959	166.476	128.947	11.268	107.218	63.8823
1	158610704	158686715	-	ENST00000643759.2	SPTA1	1394.32	597.129	272.386	1355.32	1279.31	3268.19	2580.28	2048.37	3385.51	2229.89	1818.46	2707.68	2000.92	3863.6	260.076	2945.18	1157.01	372.448	1128.27	1318.92	1149.21	3690.21	530.915	1015.22	1170.64	1589.79	706.931	1420.94	469.849	129.911	2673.12	281.579	194.635	920.062	1180.15
1	158831351	158849502	+	ENST00000368141.5	MNDA	798.775	782.178	284.091	339.755	794.78	675.778	1138.5	496.815	1762	621.651	400.79	402.648	422.271	610.077	3.486	243.056	75.2212	11.1888	207.285	222.892	1136.79	443.805	761.158	48.0663	80.3198	528.761	374.834	84.006	5573.87	108.487	570.183	126.316	223.849	1579.89	894.198
1	158931552	158977059	+	ENST00000368140.6	PYHIN1	67.3666	415.842	34.0909	237.303	58.1257	179.076	444.444	216.56	712	422.294	413.591	387.072	656.439	424.463	111.553	342.593	0	311.888	290.066	187.416	180.247	75.6113	136.024	295.028	518.343	157.934	277.436	112.808	241.206	4.428	79.2162	10.5263	29.2798	93.5308	111.775
1	159009907	159055151	+	ENST00000295809.12	IFI16	4650.92	5118.81	4079.55	7380.91	3492.29	8293.12	7477.31	4362.15	6503	4097.53	3306.76	3506.23	7955.97	4734.23	4082.15	10618.1	7865.04	7888.11	6520.53	5494.65	5235.56	8691.19	5461.23	10566.9	8026.37	9787.96	5057.8	9205.46	2737.69	3389.67	7701.38	1200	1328.93	4256.43	2184.3
1	159062484	159076766	-	ENST00000368130.9	AIM2	28.8714	19.802	56.8182	3.5026	35.5872	6.5975	10.1721	6.3694	31	11.7899	88.6267	10.9034	16.315	19.6121	0	17.7469	221.239	0	158.278	10.7095	19.7531	73.9675	57.8827	177.901	8.4056	13.287	110.187	235.217	250.251	4.428	31.3383	0	3.778	48.3242	50.3413
1	159204875	159206500	+	ENST00000368122.4	ACKR1	0.8749	0	0	7.0053	1.1862	2.8275	10.9546	70.9736	11	4.2872	44.3134	0	10.5568	4.903	13.9441	0.7716	17.6991	0	3.9735	1.3387	11.8519	0.8219	20.259	3.8674	42.9617	0.302	16.7249	2.4002	54.2714	5.9041	41.7844	10.5263	0.9445	7.0148	5.9727
1	159302336	159308202	+	ENST00000693622.1	FCER1A	14.8731	0	0	12.2592	24.911	9.4251	18.7793	11.8289	23	5.3591	13.7864	17.134	4.7985	2.8017	0	40.8951	2.2124	1.3986	3.9735	5.3548	18.2716	2.4656	21.706	2.7624	4.6698	16.6087	15.7411	2.4002	51.2563	1.476	9.5756	0	17.9457	7.7942	3.413
1	159780962	159782543	+	ENST00000368107.2	DUSP23	75.2406	29.703	147.727	102.452	99.6441	82.9406	60.2504	11.8289	48	25.7235	53.176	26.4798	20.1538	15.4095	519.419	60.9568	137.168	11.1888	15.894	80.9906	94.321	73.9675	33.2826	24.3094	11.2074	113.543	128.88	137.61	235.176	369.004	135.799	10.5263	114.286	114.575	124.573
1	159802360	159816257	+	ENST00000368106.4	FCRL6	133.858	59.4059	0	94.5709	34.4009	39.5853	118.936	8.1893	214	127.546	237.323	34.2679	17.2747	64.4399	0	163.58	4.4248	19.5804	25.8278	134.538	119.012	21.3684	52.0945	19.337	26.1506	22.3463	50.1746	188.013	248.241	11.0701	24.3742	10.5263	34.0024	145.752	235.495
1	159826873	159837492	+	ENST00000289707.10	SLAMF8	16.8154	0	56.8182	4.063	8.5172	7.0877	8.6228	7.2793	16.64	40.2144	113.294	0.4128	0.787	11.0739	15.6872	10.3241	4.4248	4.1958	9.5232	4.3039	18.0296	19.7247	14.6154	4.1492	20.3508	8.8087	20.0895	10.3447	87.8392	1.476	8.1567	0	2.8335	53.6789	19.0273
1	159857932	159873014	-	ENST00000536779.5	ENSG00000256029	12.056	0	0	2.9422	10.4626	7.9925	3.8967	0	21.36	12.3044	8.8134	18.2788	8.8101	16.9435	0	4.3364	0	0	5.0464	9.7523	9.1309	2.4656	7.0906	0.8232	1.1301	4.7803	6.4735	6.0404	107.93	0.738	10.9945	0	1.889	18.0281	11.6894
1	159872364	159900165	-	ENST00000368099.9	CFAP45	4.3745	9.901	0	15.7618	15.4211	7.5401	3.9124	0.9099	1	15.0054	0.9847	7.0093	8.6374	2.1013	1.743	0	2.2124	12.5874	2.649	7.3628	5.4321	6.5749	11.5765	2.2099	0	2.4158	2.9514	16.0012	67.3367	15.4982	1.741	31.5789	22.6682	12.4708	8.5324
1	159918111	159925507	-	ENST00000368097.9	TAGLN2	3265.97	9792.08	2829.55	10827.5	5735.47	6377	1657.28	1369.43	5951	9941.05	3999.03	6348.91	9076.91	2181.85	11629.4	4135.03	3387.17	15573.4	3085.43	4866.8	6671.11	4219.44	7009.6	2399.45	1142.22	3431.96	7721.97	10437.6	27643.2	23836.2	2888.34	6368.42	8002.83	4455.18	4544.37
1	159927041	159945613	-	ENST00000368094.6	IGSF9	0	9.901	0	18.3888	9.4899	82.9406	19.5618	1.8198	4	11.7899	6.8932	1.5576	131.48	17.5108	15.6872	4.6296	0	5.5944	0.6623	11.3788	28.1481	17.2591	5.7883	0.5525	11.2074	0	4.9191	5.6004	9.0452	2.952	6.9641	0	6.6116	109.119	2.5597
1	160024953	160031990	-	ENST00000368090.5	PIGM	249.344	316.832	261.364	197.023	209.964	410.933	393.584	175.614	230	245.445	239.292	186.137	196.74	315.896	162.101	309.414	123.894	144.056	114.57	191.432	253.827	152.866	264.813	359.668	421.212	408.574	116.09	290.421	191.96	231.734	305.548	10.5263	34.9469	286.828	133.106
1	160091343	160098619	-	ENST00000314485.12	IGSF8	986.002	742.574	818.182	580.56	622.776	574.929	507.042	878.981	437	803.859	659.777	963.396	771.604	712.341	1539.09	476.08	238.938	1092.31	781.457	874.833	789.63	641.874	775.629	501.658	212.941	763.698	992.671	824.059	1889.45	1252.4	647.658	136.842	880.283	445.051	639.078
1	160151603	160186980	+	ENST00000368081.9	ATP1A4	6.9991	0	0	0	1.1862	3.77	0	0	0	0	0	0	0	0	0	8.4877	0	0	9.2715	2.008	0.9877	2.4656	1.4471	3.8674	0	0	2.9514	0.8001	8.0402	0	49.6189	0	0	0	0
1	160190575	160201886	+	ENST00000368078.8	CASQ1	9.6238	0	0	2.627	5.9312	0.9425	0.7825	0	1	1.0718	2.9542	0	0.9597	1.4009	1.743	6.9444	2.2124	0	15.2318	6.6934	1.4815	4.9312	4.3412	1.105	1.8679	1.5099	0.9838	2.4002	7.0352	2.952	33.9498	0	0.9445	3.1177	7.6792
1	160205384	160215372	+	ENST00000360472.9	PEA15	641.295	633.663	920.455	777.583	838.671	682.375	456.182	716.106	713	633.441	1172.83	782.71	571.025	614.981	1403.13	820.216	820.797	1138.46	613.907	1030.79	712.099	788.165	901.523	769.061	759.302	1018.57	1704.95	1280.09	1140.7	1086.35	883.565	947.368	1061.63	703.819	855.802
1	160215720	160262549	-	ENST00000368074.6	DCAF8	4869.51	2376.24	3301.14	3593.63	4194.8	4554.26	3418.54	3080.07	3519.76	4059.49	2791.05	3332.44	4250.15	4409.98	2043.03	1869.86	2024.34	2646.03	3061.15	2302.6	3758.07	2732.65	3171.24	2135.39	3463.02	3536.96	2422.16	4277.53	3874.28	3060.61	3301.06	1547.37	1673.27	3436.91	3088.88
1	160240142	160282458	-	ENST00000485079.1	ENSG00000258465	38.6614	0	142.046	32.4168	34.4128	43.4873	7.1205	0	25.24	5.7878	59.9314	20.7632	70.5672	34.006	24.1931	12.8549	0	74.2517	34.8543	28.1995	79.3728	27.9844	5.0792	54.3702	12.6924	43.8168	0	40.9549	42.1407	26.5018	62.6417	0	9.8512	34.4817	58.8055
1	160276807	160285133	-	ENST00000368072.10	PEX19	1227.44	970.297	1147.73	1381.82	1151.57	1639.76	1297.34	1610.56	1354	1526.38	996.401	1427.17	1552.69	1160.18	1084.16	1246.91	1508.85	1945.45	1284.79	1414.85	1608.48	1223.75	1209.75	1278.75	1757.21	1929.99	1452.11	1628.35	1126.78	1222.86	1108.97	515.789	869.894	1071.08	1433.38
1	160288594	160343250	-	ENST00000241704.8	COPA	2856.52	2356.44	2897.73	3375.66	3283.51	3755.89	3227.7	3363.06	3479	3056.81	4170.38	5069.31	3833.07	4834.39	1662.84	2736.11	3055.31	4770.63	3448.34	3653.28	4117.04	3022.81	2697.33	2932.04	3167.03	4103.56	4473.41	4470.72	3093.47	4628.78	3300.09	2421.05	1919.24	4327.36	3755.97
1	160343383	160358949	+	ENST00000294785.10	NCSTN	2209.97	1396.04	1897.73	1566.55	2032.03	2016.02	2124.41	2658.78	2137	2139.34	1935.02	2257.79	2304.26	2022.15	2082.91	1278.55	1303.1	3278.32	2250.33	1969.88	2645.93	1624	1775.55	1617.13	1845.49	2376.86	1788.58	2167.36	2757.79	1740.22	1872.46	831.579	1525.38	2001.56	2677.47
1	160367071	160372846	+	ENST00000302101.6	NHLH1	6.1242	0	0	0	4.745	4.7125	10.9546	5.4595	3	8.5745	41.3591	6.2305	1.9194	9.1056	3.486	2.3148	0	2.7972	0.6623	2.008	1.4815	2.4656	8.6824	12.1547	0.934	5.4356	0	3.2002	9.0452	4.428	4.3525	31.5789	9.4451	22.6033	30.7167
1	160400564	160428670	+	ENST00000368061.3	VANGL2	29.7463	0	261.364	0.8757	325.03	687.088	597.027	822.566	575	347.267	517.974	513.24	735.135	845.423	26.1453	148.92	11.0619	5.5944	119.205	228.916	3.9506	4.1093	13.0236	113.812	5.6037	19.9304	40.3365	6.4005	22.1106	63.4686	41.7844	147.368	306.966	689.79	615.188
1	160485036	160523255	-	ENST00000368057.8	SLAMF6	411.199	237.624	863.636	160.245	307.236	105.561	170.579	58.2348	557	425.509	1161.01	285.825	246.645	400.648	3.486	326.389	8.8496	78.3217	92.053	251.673	206.914	75.6113	519.497	65.1934	197.064	129.548	255.792	232.017	1949.75	64.2066	113.166	42.1053	119.953	508.963	772.184
1	160541098	160579496	-	ENST00000368054.8	CD84	336.833	544.554	443.182	101.576	4234.88	1482.56	222.222	134.668	340	247.588	388.973	189.252	466.418	591.866	20.9162	175.154	26.5487	53.1469	553.642	410.308	306.173	90.4048	473.191	258.011	197.064	134.077	163.314	116.008	1586.93	327.675	348.203	589.474	1058.8	2340.61	2373.72
1	160608106	160647044	-	ENST00000302035.11	SLAMF1	102.362	59.4059	90.9091	25.394	74.7331	37.7003	51.6432	25.4777	120	53.5906	178.238	48.2866	43.1868	91.0563	5.2291	60.1852	4.4248	22.3776	20.5298	31.4592	51.358	18.081	128.789	15.4696	34.5562	26.5739	50.1746	53.6039	483.417	135.055	24.3742	3000	935.065	1268.9	2691.98
1	160678746	160711822	-	ENST00000368046.8	CD48	1114.61	485.149	931.818	493.87	1438.91	475.966	448.357	439.49	1022	1002.14	2844.92	753.115	623.809	1263.58	188.246	762.346	287.611	488.112	805.298	979.92	867.16	396.959	1672.81	1319.34	275.515	426.089	999.557	565.641	5736.68	1712.92	501.412	926.316	2018.42	1653.16	3297.78
1	160739247	160754821	+	ENST00000368043.8	SLAMF7	277.34	247.525	136.364	161.996	256.228	72.573	199.53	90.9918	346	275.455	576.074	114.486	101.729	197.522	5.2291	358.796	15.4867	48.951	108.609	182.062	199.506	95.3359	305.331	43.0939	249.365	104.786	209.553	277.62	710.553	39.8524	89.6623	736.842	132.231	221.356	478.669
1	160796174	160828255	+	ENST00000263285.11	LY9	621.172	683.168	738.636	420.315	1389.09	1475.97	843.505	925.387	1070	1169.35	1935.02	592.679	1077.75	1461.8	1166.08	844.136	338.496	1186.01	2035.1	747.657	269.136	817.752	1144.63	1082.32	373.58	817.752	956.269	938.468	2611.06	947.601	631.989	2242.11	232.35	347.623	1789.25
1	160830160	160862887	-	ENST00000368034.9	CD244	167.979	108.911	238.636	147.11	187.426	132.893	102.504	35.4868	151	193.998	206.796	185.358	60.4615	122.576	38.3464	223.765	13.2743	39.1608	84.7682	119.813	100.741	54.2429	114.318	41.4365	51.3673	65.5289	73.7862	112.008	435.176	55.3506	75.7342	84.2105	68.9492	158.223	334.471
1	160995211	161021152	-	ENST00000368026.11	F11R	1161.74	732.673	1443.18	848.643	1164.92	1026.84	1003.62	1700.03	911.47	1330.89	1174.23	1353.36	1508.89	2019.52	718.472	744.39	420.996	2089.34	972.609	997.222	1270.86	359.055	708.615	1118.83	458.775	763.176	847.784	897.561	1642.28	1466.28	661.403	1263.16	1926.77	1216.43	2206.83
1	160997957	161038944	-	ENST00000289779.7	ENSG00000270149	103.351	0	0	89.1856	88.9324	39.1329	121.573	193.512	202.53	239.314	143.359	162.991	154.282	188.249	17.0816	92.8009	5.9956	194.573	50.5695	89.1232	170.617	37.0824	146.602	69.0166	112.803	131.58	138.984	103.455	202.945	186.871	87.2336	0	198.375	103.133	222.363
1	161037631	161038964	-	ENST00000423014.3	TSTD1	403.325	306.931	306.818	380.911	237.248	324.222	207.355	155.596	267	282.958	387.988	285.047	337.817	218.535	547.308	179.012	154.867	328.671	156.954	231.593	233.58	115.061	217.06	132.044	162.507	170.617	438.782	327.079	964.824	766.037	205.44	63.1579	380.637	288.387	718.413
1	161039251	161045977	-	ENST00000368021.7	USF1	2607.17	1712.87	1454.55	1513.13	2574.14	2519.32	2483.57	2921.75	2013	3108.25	2692.28	2163.55	2673.74	2693.87	2787.09	1319.44	1351.77	1995.8	1948.34	1634.54	3843.95	1808.1	2565.65	1230.39	1951.96	2767.01	1876.14	2978.61	2669.35	2234.69	2096.18	1863.16	1819.13	2140.3	2440.27
1	161046946	161069891	-	ENST00000368013.8	ARHGAP30	7037.62	5841.58	4227.27	4337.13	4231.32	5905.75	5557.12	4690.63	5904	6629.15	6568.23	8579.44	6454.99	5152.39	3339.62	3841.82	1743.36	7646.15	5511.92	4348.73	6599.01	4546.54	4213.86	3376.24	4143.01	5457.62	6976.24	8486.21	15779.9	7547.6	4408.25	2400	3285.01	5378.8	7785.84
1	161098361	161100346	+	ENST00000368011.9	KLHDC9	17.4978	19.802	0	17.5131	2.3725	6.5975	6.2598	12.7389	3	15.0054	3.939	16.3551	11.5165	7.7048	6.9721	14.6605	11.0619	41.958	10.596	11.3788	16.7901	9.8623	7.2353	3.3149	12.1414	16.0047	12.7896	20.8015	12.0603	4.428	11.3166	10.5263	8.5006	28.0592	15.3584
1	161100561	161118037	-	ENST00000368010.4	PFDN2	262.467	287.129	375	260.07	415.184	349.67	394.366	424.022	300	375.134	437.225	346.573	393.48	331.305	1073.7	412.037	805.31	486.713	431.126	524.096	440.494	364.085	334.273	285.083	264.308	454.474	679.817	684.849	275.377	760.148	365.613	442.105	444.864	367.888	461.604
1	161118105	161121194	+	ENST00000368009.7	NIT1	681.986	551.584	438.068	598.17	385.089	754.628	714.859	827.662	730.45	889.539	765.912	784.798	816.49	757.477	1243.97	469.39	342.058	998.504	457.914	507.082	869.946	549.184	582.329	473.315	582.711	763.707	667.647	994.92	823.427	788.782	538.383	61.3684	198.375	566.578	482.969
1	161120974	161132667	-	ENST00000368006.8	DEDD	918.189	666.238	755.114	826.524	654.057	816.532	681.072	853.867	736.55	898.242	769.3	1016.6	910.023	744.953	1279.92	577.678	607.058	1423.87	565.265	708.447	1188.33	754.288	886.445	602.928	847.168	1068.99	949.747	1074.83	850.945	711.587	658.565	812.316	805.639	752.206	831.024
1	161153978	161158856	+	ENST00000368003.6	UFC1	1059.49	1287.13	1170.45	1292.47	2005.93	1589.07	1413.15	1957.23	1511	1680.6	1328.42	1453.27	1783.14	1215.25	1023.15	1037.81	1648.23	1983.22	1492.72	1366.13	1148.64	1112.8	1528.1	1183.43	910.602	1437.71	1470.81	2221.76	1451.26	4129.15	991.508	1136.84	2235.66	1481.68	2300.34
1	161159500	161165723	+	ENST00000368002.8	USP21	869.641	594.059	534.091	618.214	595.492	1035.82	932.707	1001.82	829	1194	1235.85	1032.71	945.311	898.656	770.414	444.444	358.407	1069.93	666.225	858.099	1244.44	605.712	677.228	531.492	535.154	818.356	620.788	895.264	1102.51	797.786	628.506	263.158	465.643	787.217	923.208
1	161166426	161171220	+	ENST00000367999.9	PPOX	530.131	396.04	254.204	338.967	358.055	535.617	520.579	832.73	532.99	762.872	461.617	453.676	692.985	560.417	677.808	230.309	190.575	357.454	397.185	330	505.635	325.959	325.185	250.304	335.625	627.733	424.654	576.049	682.503	416.716	583.675	63.7895	249.965	380.818	414.207
1	161171310	161177507	-	ENST00000319769.10	B4GALT3	1158.41	801.98	893.523	788.004	848.351	786.72	953.599	1158.17	1088.01	1281.07	1379.85	962.991	908.765	1124.83	1561.97	616.914	634.646	1368.42	858.444	904.27	1160.54	707.943	1256.46	607.155	746.825	1126.75	910.384	1155.28	1549.66	1079.23	771.705	852	1000.57	721.286	1211.22
1	161184302	161199054	-	ENST00000367996.6	ADAMTS4	13.9983	0	22.7273	1.7513	13.0486	2.8275	12.5196	1.8198	4	15.0054	15.7559	6.2305	7.6777	62.3386	6.9721	7.716	2.2124	4.1958	3.3113	6.6934	6.4198	4.1093	7.2353	4.9724	20.5469	14.4949	16.7249	7.2005	42.2111	0.738	9.5756	10.5263	1.889	3.8971	14.5051
1	161202367	161214395	+	ENST00000676972.1	NDUFS2	1285.21	1138.61	1147.73	1035.9	1269.28	1238.45	1093.9	1422.2	1542	1926.05	1658.3	1390.97	1413.65	1272.69	1554.77	1105.71	880.531	1893.71	992.053	1450.47	1482.47	1050.34	1544.02	836.464	1089.92	1610.44	1549.51	1964.14	2004.02	1397.79	1145.59	800	1043.68	1262.67	1680.89
1	161215295	161219245	+	ENST00000289902.2	FCER1G	429.571	475.248	238.636	178.634	442.467	102.733	314.554	242.948	619	470.525	464.798	355.919	209.216	212.932	62.7487	403.549	19.9115	37.7622	100.662	121.821	380.741	149.579	386.367	15.4696	42.0278	195.379	208.569	159.212	3147.74	118.819	154.95	936.842	397.639	625.877	872.014
1	161226060	161230746	+	ENST00000367988.8	TOMM40L	245.031	198.02	284.091	183.012	193.357	341.395	277.512	351.856	324.7	395.048	276.909	576.62	336.396	237.132	315.486	192.4	121.438	291.357	193.311	225.91	265.496	200.616	188.018	188.265	361.187	303.776	274.967	353.177	390.352	178.598	283.446	347.368	358.999	297.95	336.843
1	161258745	161285450	+	ENST00000504449.2	PCP4L1	7.874	9.901	22.7273	16.6375	0	25.4477	3.9124	2.7298	7	13.9335	4.9237	2.3364	2.8791	21.013	5.2291	0	2.2124	2.7972	14.5695	2.008	8.3951	4.9312	18.8119	6.6298	12.1414	8.4553	3.9353	4.8003	10.0503	0	8.7051	0	3.778	13.2502	25.5973
1	161304735	161309968	-	ENST00000533357.5	MPZ	47.2441	9.901	56.8182	53.4151	56.9395	20.7352	28.169	13.6488	27	16.0772	56.1303	19.4704	22.0733	72.8451	128.983	31.6358	66.3717	48.951	35.0993	32.1285	66.1728	39.4494	52.0945	48.0663	71.9142	93.3107	37.385	91.2066	111.558	33.2103	113.166	10.5263	17.0012	40.53	32.4232
1	161314381	161363206	+	ENST00000367975.7	SDHC	714.786	584.158	863.636	929.947	938.316	887.842	948.357	1258.42	1012	1178.99	932.55	1202.49	1007.69	734.755	2600.58	929.784	1648.23	1844.76	901.987	1072.29	1342.72	999.384	1093.98	936.464	1180.51	1325.07	979.881	1094.48	1114.57	1166.05	741.673	273.684	982.29	1070.15	1218.43
1	161364733	161367876	-	ENST00000367974.2	CFAP126	6.1242	0	68.1818	9.6322	9.4899	32.0452	14.867	4.5496	16	5.3591	28.5575	10.1246	21.1135	31.5195	1.743	4.6296	8.8496	5.5944	8.6093	6.6934	11.358	6.5749	2.8941	14.9171	14.0093	9.3613	12.7896	20.0014	24.1206	8.8561	19.1512	0	3.778	26.5004	16.2116
1	161505457	161519829	+	ENST00000271450.12	FCGR2A	503.954	653.465	454.546	168.126	542.111	334.911	294.992	365.787	653	297.964	456.92	473.52	227.403	1211.46	76.6928	404.877	121.681	100.699	461.536	507.363	469.63	287.651	468.85	351.934	94.0675	293.823	470.274	204.247	4849.7	455.373	516.899	252.632	360.803	516.882	932.321
1	161524540	161526894	+	ENST00000309758.6	HSPA6	100.612	69.3069	45.4545	57.7933	87.7817	64.0905	46.9484	115.56	116	94.3194	8084.73	109.813	40.3077	3987.57	12.2011	39.3519	6.6372	32.1678	47.6821	113.788	202.963	48.4898	83.9299	38.1215	11.2074	55.8656	105.268	39.2028	2746.73	28.0443	80.9572	157.895	68.9492	96.6485	156.143
1	161541759	161549818	-	ENST00000443193.6	FCGR3A	962.31	963.96	176.818	1017.57	252.112	187.729	511.002	173.585	526.85	730.89	1127.44	727.009	204.773	476.757	27.8883	1666.62	88.4956	51.7483	155.212	411.278	324.296	183.283	306.142	82.8729	105.322	152.643	396.852	714.259	3751.37	168.583	236.238	385.895	1228.21	1269.59	1211.42
1	161623196	161631176	-	ENST00000650385.1	FCGR3B	1095.43	838.02	368.636	287.163	740.771	427.729	439.703	876.46	790.15	905.766	621.461	406.947	402.722	793.129	0	7.7623	8.8496	2.7972	313.662	620.181	1939.9	446.263	835.595	32.5967	68.3932	490.567	1375	120.201	13982.3	148.022	783.997	77.2632	1109.45	1505.16	1104.27
1	161663143	161678654	+	ENST00000358671.10	FCGR2B	231.828	118.812	170.454	28.8967	245.552	452.083	61.0329	43.6761	239	121.115	983.757	235.202	122.89	247.54	5.2291	132.932	19.9115	57.3427	23.2318	85.0067	112.593	70.6801	319.802	31.4917	22.6763	24.7621	55.0839	131.778	1530.2	58.2804	73.3054	42.1053	82.1724	205.643	288.669
1	161707229	161714352	+	ENST00000236938.12	FCRLA	389.326	237.624	113.636	46.4098	87.7817	35.8153	79.0297	42.7662	371	107.181	1095.03	327.103	123.802	107.867	5.2291	164.352	6.6372	128.671	25.8278	108.434	138.272	69.0364	528.18	55.8011	17.7451	31.4055	60.0128	184.013	1783.92	93.7269	60.065	73.6842	216.293	537.023	2138.23
1	161721544	161728143	+	ENST00000367948.7	FCRLB	3.4996	19.802	22.7273	2.627	5.9312	6.5975	2.3474	0	6	9.6463	36.4354	7.7882	0.9597	4.903	1.743	7.716	0	4.1958	2.649	2.6774	2.963	1.6437	5.7883	1.6575	0	1.5099	1.9676	7.2005	36.1809	15.4982	1.741	0	2.8335	25.721	43.5154
1	161749786	161757238	+	ENST00000367943.5	DUSP12	272.091	178.218	272.727	289.842	361.803	483.506	280.908	234.759	297	384.78	417.53	341.9	361.809	292.781	230.078	347.994	500	420.979	221.192	334.672	399.506	263.817	334.273	238.121	260.572	326.738	257.76	364.026	249.246	263.469	252.447	873.684	408.973	350.74	387.372
1	161766320	161964070	+	ENST00000367942.4	ATF6	1041.99	792.079	1090.91	1146.23	1304.86	1194.16	1102.5	1040.04	1267	742.765	1056.63	896.417	1065.27	1856.15	376.492	1020.83	1269.91	1516.08	1037.75	1030.79	1370.86	1074.17	1052.02	1235.91	1371.97	1518.94	885.435	1135.28	903.518	796.31	1008.92	789.474	619.599	968.823	855.802
1	161983192	162023869	-	ENST00000294794.8	OLFML2B	6.9991	0	56.8182	3.5026	9.4899	0.9425	5.4773	31.8471	3	2.1436	5.9084	1.5576	1.9194	18.2113	0	17.7469	4.4248	6.993	3.3113	0.6693	235.556	9.0405	1.4471	2.2099	0.934	11.7771	6.8867	0.8001	24.1206	30.2583	3.482	0	36.8359	27.2798	75.0853
1	162069691	162370475	+	ENST00000361897.10	NOS1AP	24.322	19.802	34.0909	78.1699	162.562	68.1621	35.18	11.9927	43.05	2.1436	23.0429	7.7882	62.8608	58.5913	1.743	15.9722	24.3363	187.958	6.6225	0	60.2025	64.5243	17.3648	70.2707	71.8955	180.878	34.8763	51.4677	15.1357	2.214	10.4461	21.0526	0	20.4832	22.8157
1	162366908	162383377	+	ENST00000420220.1	ENSG00000254706	10.3325	18.1188	22.7273	20.2715	61.6845	6.3902	6.8701	5.2957	13.42	0	5.741	0	4.3187	9.3508	0	4.4522	0	61.6364	4.649	1.3387	19.3877	14.4483	0.4775	24.6077	7.1727	41.6909	9.3758	7.7366	1.9497	2.8413	0.8705	0	1.3318	5.0663	1.0751
1	162381728	162386812	+	ENST00000458626.4	C1orf226	54.5757	110.594	102.273	307.855	1533.76	273.233	120.704	82.8025	95.53	4.2872	76.5833	22.5857	129.56	152.695	12.2011	55.1929	19.9115	1167.19	46.3444	6.6934	239.422	202.926	60.2993	299.597	188.976	754.929	113.159	158.411	62.3116	0.8487	25.2447	42.1053	3.3908	67.9813	37.5427
1	162395268	162412136	-	ENST00000367929.3	SH2D1B	130.359	138.614	22.7273	184.764	22.5386	30.1602	89.9844	6.3694	55	123.258	207.78	96.5732	13.4359	53.2329	8.7151	248.457	6.6372	8.3916	15.894	50.2008	40.9877	32.0526	98.4006	4.9724	7.4716	16.0047	16.7249	44.8032	48.2412	0.738	10.4461	73.6842	30.2243	169.914	104.096
1	162497818	162529631	+	ENST00000489294.2	UHMK1	1403.32	2673.27	2170.45	3060.42	2803.08	2106.5	3425.67	1451.32	2932	1513.4	3307.75	1239.1	1936.69	2172.74	929.029	3158.95	2931.42	2454.55	1794.04	2324.63	2686.42	2546.13	2004.19	3928.73	3968.36	3477.56	890.354	1580.91	1396.98	476.753	1452.88	2621.05	1392.21	2578.33	2121.16
1	162561722	162601240	+	ENST00000367925.6	UAP1	144.357	108.911	204.546	232.925	325.03	124.411	185.446	196.542	237	37.5134	213.689	76.324	163.15	339.01	57.5196	233.796	250	172.028	123.841	197.457	119.012	148.757	201.143	203.867	272.714	254.868	136.75	191.214	254.271	257.565	102.72	273.684	474.144	228.371	273.891
1	162632464	162787405	+	ENST00000367921.8	DDR2	2.6247	9.901	11.3636	7.0053	5.9312	1.885	13.302	4.5496	3	2.1436	11.8169	4.6729	3.8388	15.4095	0	3.0864	2.2124	0	3.3113	2.6774	3.9506	1.6437	5.7883	6.0773	7.4716	1.8119	1.9676	5.6004	9.0452	2.952	0.8705	52.6316	4.7226	23.3827	8.5324
1	162790702	162812823	+	ENST00000254521.8	HSD17B7	148.731	128.713	125	168.126	100.83	179.076	179.969	139.218	192	177.921	490.401	128.505	211.136	297.684	76.6928	148.92	139.381	153.846	90.7285	135.208	181.235	158.619	159.178	160.774	142.894	177.26	103.301	172.812	197.99	200.738	121.871	42.1053	35.8914	281.372	178.328
1	163142299	163202916	-	ENST00000313961.10	RGS5	8.7489	29.703	11.3636	14.8862	32.0285	34.8728	32.8638	18.1984	8	12.8617	32.4965	3.8941	36.4689	37.123	3.486	10.0309	86.2832	12.5874	7.2848	12.7175	9.3827	8.2186	10.1295	13.8122	14.0093	13.5889	6.8867	19.2014	21.1055	17.7122	13.0576	0	11.3341	33.5152	31.57
1	163321954	163355759	+	ENST00000271452.8	NUF2	84.8644	128.713	45.4545	212.785	157.77	207.352	336.463	291.174	186	109.325	72.8709	99.6885	146.835	226.24	174.302	321.759	263.274	36.3636	70.8609	151.941	119.506	152.044	137.471	200.553	310.072	296.843	169.216	76.0055	17.0854	113.653	208.922	115.79	264.463	367.108	130.546
1	164559184	164851831	+	ENST00000420696.7	PBX1	11.3736	0	0	18.3888	8.3037	7.5401	22.6917	46.4058	24	9.6463	18.7101	10.9034	13.4359	4.2026	8.7151	12.3457	17.6991	0	5.298	0	8.3951	0.8219	24.6002	4.4199	16.8111	17.2127	11.8058	8.8006	86.4322	1.476	13.0576	2368.42	16201.2	15441.9	14509.4
1	165201867	165356715	-	ENST00000342310.7	LMX1A	0	0	0	0	0	0	0.7825	0	0	1.0718	0	0	0	0	0	0	0	0	21.8543	0	0	0	0	0	0	0	0	0	0	2.214	0	0	25.5018	41.3094	59.727
1	165631234	165656136	+	ENST00000367889.8	MGST3	48.119	396.04	511.364	272.329	390.273	139.491	53.9906	510.464	133	142.551	183.162	48.2866	49.9047	158.298	1000.49	287.037	455.752	120.28	447.02	243.641	307.161	115.061	85.377	355.801	268.044	525.741	262.679	243.218	471.357	926.937	154.95	221.053	835.891	718.628	670.649
1	165662216	165698562	-	ENST00000354775.5	ALDH9A1	486.439	405.941	579.545	701.401	956.109	705.938	566.51	630.573	589	623.794	632.204	528.037	468.337	760.671	386.95	679.012	747.788	601.399	903.973	861.446	1034.57	599.137	564.356	920.442	947.026	1004.07	992.671	663.248	1078.39	966.79	830.464	1094.74	1942.86	1345.28	1453.07
1	165726795	165768868	-	ENST00000367881.11	TMCO1	546.807	633.663	875	507.005	634.638	524.976	194.053	828.935	563	727.76	895.13	554.517	375.245	1040.84	784.358	639.66	99.5575	674.126	427.815	497.992	791.111	483.255	454.379	696.685	527.682	725.045	313.887	511.293	541.708	828.354	291.62	515.789	864.227	1243.23	1100.25
1	165827614	165911618	+	ENST00000367879.9	UCK2	78.7402	603.96	829.545	377.408	1020.17	254.477	45.3834	775.25	95	218.649	207.78	45.1713	46.0659	470.691	1096.36	89.5062	407.08	234.965	955.629	30.1205	1377.28	22.1903	121.554	1000	68.1784	231.012	915.884	1160.03	218.09	4186.41	60.9355	189.474	1429.04	1388.89	1941.56
1	166069299	166167001	-	ENST00000354422.4	FAM78B	0	0	0	0	0	0	0	0	0	0	0	0	1.9194	0	10.4581	0.7716	2.2124	0	0	0	0	0	0	0	1.8679	0	1.9676	0	2.0101	0.738	0	0	68.0047	86.516	95.5631
1	166839475	166856359	+	ENST00000367876.9	POGK	1137.36	990.099	1329.55	1393.17	856.465	1728.56	1741	1022.75	1401	1148.98	1634.67	1910.44	1546.09	1038.74	571.71	1327.16	960.177	1700.7	1245.03	1466.53	1463.21	1185.12	1248.82	1711.6	1565.3	1425.33	1438.34	1816.13	1395.98	1054.61	761.694	1568.42	1756.79	2553.39	2770.48
1	166856510	166876264	-	ENST00000367874.5	TADA1	178.478	168.317	159.091	257.443	271.649	211.122	266.823	264.786	249	233.655	204.826	190.81	237.048	201.725	174.302	299.383	320.796	240.559	234.437	253.681	283.951	221.903	279.284	258.563	309.138	397.099	180.038	261.619	160.804	158.672	199.346	400	504.368	384.256	421.502
1	166908187	166975540	-	ENST00000271417.8	ILDR2	1.7498	0	0	0	2.3725	0	4.6948	0.9099	1	6.4309	1.9695	1.5576	2.8791	1.4009	3.486	0.7716	0	0	1.3245	0	0.4938	0	1.4471	0	1.8679	0.302	0	0	8.0402	8.1181	0	84.2105	124.675	111.457	72.5256
1	167052836	167090377	-	ENST00000367868.4	GPA33	76.1155	39.604	170.454	165.499	43.8909	11.3101	31.2989	37.3066	95	165.059	152.635	60.7477	108.447	274.57	3.486	37.037	6.6372	25.1748	117.881	32.7979	69.1358	18.081	104.189	24.8619	1.8679	11.1731	93.4625	89.6065	946.734	2.952	13.0576	10.5263	17.0012	56.1185	123.72
1	167220886	167427340	+	ENST00000367866.7	POU2F1	545.057	495.05	397.727	733.8	1397.39	1002.83	1377.93	696.087	1041	620.579	703.105	940.031	1273.53	1056.25	571.71	539.352	446.903	374.825	670.861	603.079	961.975	539.963	667.098	616.022	953.564	776.381	339.417	592.843	541.708	602.952	839.169	547.368	680.047	1220.58	1089.59
1	167430640	167518529	-	ENST00000362089.10	CD247	749.781	415.842	147.727	711.033	581.257	616.4	737.872	157.416	950	775.991	1425.91	679.128	819.59	1129.1	275.397	760.803	214.602	159.441	223.841	616.466	580.247	161.907	1025.97	90.6077	1096.46	522.117	625.707	608.044	4301.51	59.7786	197.605	768.421	1045.57	836.321	1771.33
1	167541013	167553762	-	ENST00000370509.5	CREG1	284.339	336.634	443.182	271.454	1685.65	475.024	388.889	501.365	517	302.251	345.644	212.617	312.864	469.29	108.067	359.568	466.814	159.441	347.02	279.786	359.506	207.109	357.426	322.652	309.138	515.172	460.426	148.811	388.945	240.59	323.829	1652.63	666.824	417.771	299.488
1	167630232	167708696	+	ENST00000367854.8	RCSD1	14249.3	12673.3	7909.09	19585.8	21614.5	38689	18852.1	18495.9	19368	29591.6	21043.9	36427.6	31432.3	22470.6	7298.02	13135	8716.81	32591.6	8935.1	10412.3	15312.1	12829.3	10385.6	10594.5	17668.5	17438.5	17825.8	21226.3	5438.19	15897.4	10206.7	12515.8	13739.8	25792.7	20945.4
1	167721982	167791919	+	ENST00000359523.7	MPZL1	470.691	1039.6	659.091	1530.65	2262.16	1803.96	1082.16	727.934	607	988.21	832.106	913.551	1137.25	604.474	747.755	1104.17	694.69	2303.5	1275.5	965.194	1597.04	1130.88	1504.95	1060.22	1541.95	1139.05	967.091	1157.68	792.965	3174.91	233.296	936.842	1657.62	1904.13	1151.02
1	167916675	167937072	-	ENST00000271373.9	MPC2	316.894	475.248	340.909	468.003	628.351	369.566	303.286	461.692	297	430.107	381.449	414.579	399.545	302.952	804.734	431.327	694.646	773.175	389.172	371.62	468.193	341.631	549.394	314.028	456.702	590.75	437.572	414.958	376.603	575.321	310.493	1188.21	1571.07	710.023	775.316
1	167936683	168075836	+	ENST00000367840.4	DCAF6	359.396	574.257	295.454	642.329	592.289	550.321	753.052	539.217	714	539.882	552.085	733.396	818.323	342.148	225.39	560.185	604.027	881.371	483.013	390.763	511.067	535.295	608.261	545.088	633.219	882.592	460.652	725.124	447.518	590.731	490.374	180.21	564.467	839.47	646.186
1	168079542	168136930	-	ENST00000682931.1	GPR161	19.2476	9.901	22.7273	17.5131	15.4211	62.2055	17.2144	35.4868	41	8.5745	34.466	69.3146	38.3883	22.4139	38.3464	135.031	11.0619	48.951	32.4503	24.0964	40	14.7935	17.3648	39.2265	170.913	21.7423	50.1746	36.8026	22.1106	5.1661	6.0936	10.5263	49.1145	74.8246	94.7099
1	168178962	168202109	+	ENST00000367833.7	TIPRL	493.438	514.851	488.636	795.096	467.378	787.936	993.74	631.483	692	633.441	835.061	752.336	618.051	790.089	360.805	1075.62	851.77	769.231	615.232	611.111	610.37	665.708	545.545	943.094	922.744	847.648	457.474	500.836	305.528	432.472	493.578	473.684	741.44	1208.11	834.471
1	168226004	168253021	+	ENST00000271375.7	SFT2D2	1485.56	1029.7	943.182	2183.89	4741.4	1660.7	2723.79	1145.59	2365	1742.77	2338.76	1531.93	1768.74	1878.56	615.285	1930.56	1073.01	1695.1	1449.67	1942.44	1888.4	1672.49	1717.67	1704.97	2146.22	2249.12	1084.17	1206.49	1212.06	1000	1098.58	3915.79	2872.26	2406.08	2439.42
1	168280877	168314426	+	ENST00000367821.8	TBX19	104.987	59.4059	113.636	124.343	189.798	100.848	75.1174	86.4422	107	187.567	124.077	106.698	140.117	154.095	71.4637	73.3025	39.823	79.7203	79.4702	103.079	121.975	64.9271	89.7182	91.7127	29.8864	90.2909	70.8348	157.611	82.4121	112.177	49.6189	31.5789	50.059	170.694	156.997
1	168540768	168543997	-	ENST00000367819.3	XCL2	37.6203	29.703	0	24.5184	7.1174	5.655	9.3897	4.5496	9.19	11.7899	38.9859	1.5576	1.9194	10.3314	8.7151	14.6605	2.2124	1.3986	9.2715	2.6774	12.8395	1.6437	14.4707	6.0773	41.6355	13.8909	9.8382	14.401	45.2261	2.214	8.4178	10.5263	17.0012	1.7225	34.1297
1	168576605	168582069	+	ENST00000367818.4	XCL1	7.874	9.901	0	11.3835	9.4899	7.5401	7.8247	4.5496	9.81	13.9335	30.9307	13.2399	2.8791	9.9812	22.6592	3.858	0	5.5944	11.2583	3.3467	11.8519	6.5749	20.259	0.5525	25.6089	13.287	11.8058	4.0003	28.1407	2.214	3.7693	0	24.5573	12.3071	8.5324
1	169106690	169132719	+	ENST00000367815.9	ATP1B1	17.7078	29.703	11.3636	41.2084	62.8826	24.5994	37.6839	14.0855	34.64	17.5991	22.7771	12.8349	9.7602	44.5616	1.8476	38.1096	13.5841	7.2587	8.0331	17.5904	24.8395	17.4152	21.8941	5.2099	23.4608	22.3372	5.9422	12.0889	29.5176	14.2509	4.4918	31.5789	52.1842	68.1372	58.1485
1	169132531	169367797	-	ENST00000367811.8	NME7	41.7848	89.1089	34.0909	120.788	93.7011	76.2488	103.944	69.6269	51.36	52.0686	72.7428	96.9782	91.9687	68.9086	73.1022	82.2608	83.7611	92.042	85.3444	96.1981	96.642	58.196	60.5887	103.63	80.2077	101.775	65.8763	63.9166	64.9548	175.417	53.8322	0	145.218	171.925	155.162
1	169368195	169388305	+	ENST00000367808.8	BLZF1	142.607	118.812	147.727	216.287	155.397	157.399	190.141	100.091	168	101.822	144.757	94.2368	109.407	162.5	66.2347	233.025	137.168	109.091	106.623	157.965	217.778	151.222	136.024	301.658	143.828	284.16	61.9804	129.609	152.764	142.435	206.31	84.2105	97.2845	303.196	154.437
1	169463909	169485944	-	ENST00000236137.10	SLC19A2	15.748	19.802	0	21.0158	109.134	16.0226	17.2144	4.5496	25	11.7899	26.588	6.2305	13.4359	12.6078	1.743	33.179	8.8496	2.7972	12.5828	16.0643	20.7407	5.753	14.4707	14.9171	28.9525	47.1083	3.9353	6.4005	40.201	0.738	6.9641	31.5789	13.2231	31.9564	11.0922
1	169511951	169586481	-	ENST00000367797.9	F5	126.859	29.703	170.454	33.275	143.535	90.4807	121.283	40.0364	243	53.5906	126.047	77.8816	122.843	102.964	0	26.2346	4.4248	6.993	49.0066	51.5395	101.235	26.2996	31.8355	4.9724	28.9525	43.4846	50.1746	11.2008	1351.76	7.3801	68.7701	21.0526	31.1688	183.944	241.468
1	169588849	169630124	-	ENST00000263686.11	SELP	10.4987	0	79.5455	7.8809	46.2633	8.4826	52.4257	7.2793	26	9.6463	15.7559	8.567	10.5568	7.7048	1.743	2.3148	0	5.5944	3.3113	2.008	19.2593	0.8219	11.5765	0	3.7358	5.7376	11.8058	4.8003	592.965	5.1661	3.482	0	18.8902	13.2502	18.7713
1	169690667	169711620	-	ENST00000236147.6	SELL	4350.83	6207.92	2261.36	2876.53	6036.77	1612.63	3642.41	2158.33	7282	9428.72	9408.22	3581	8047.14	6231.06	275.397	1987.65	303.097	1934.27	2100.66	2271.75	7186.67	2080.95	5765.12	1327.07	919.942	3502.62	4936.79	1540.91	31739.7	954.981	3105.1	389.474	2565.29	3951.68	7385.67
1	169792529	169794907	-	ENST00000310392.5	METTL18	85.7393	118.812	56.8182	66.5499	55.7533	99.9057	107.199	86.4422	96	54.6624	101.428	66.1994	39.348	66.5412	81.9219	128.086	42.0354	41.958	53.6424	75.6359	101.235	78.0768	118.66	91.7127	91.5272	140.117	30.4983	65.6047	105.528	47.2325	67.8996	42.1053	33.0579	114.575	44.3686
1	169795040	169854080	+	ENST00000359326.9	FIRRM	141.277	406.931	159.204	259.623	218.541	286.07	389.484	242.12	288.93	225.016	184.353	152.601	248.468	340.137	77.7037	292.353	273.075	151.329	218.881	298.969	261.995	191.798	222.82	274.823	330.339	400.475	290.983	172.676	171.427	223.911	266.079	45.5789	371.003	437.646	423.584
1	169849631	169893896	-	ENST00000367771.11	SCYL3	351.286	296.04	340.796	390.114	164.614	357.663	331.956	173.713	334.07	274.448	180.001	245.374	323.517	252.429	114.028	356.566	171.615	229.091	255.954	277.336	376.524	238.858	264.842	250.591	413.087	413.653	272.743	394.564	414.502	224.797	252.743	28.1053	100.307	464.147	357.986
1	169921329	170074695	-	ENST00000361580.7	KIFAP3	209.099	356.436	147.727	477.233	172.005	193.214	323.161	223.84	254	210.075	221.567	282.71	347.414	214.333	130.726	324.074	296.46	425.175	191.391	301.874	339.259	297.514	240.213	337.017	360.505	449.643	209.553	296.021	195.98	334.317	247.224	94.7368	190.791	498.051	218.43
1	170532166	170553834	+	ENST00000367763.8	GORAB	197.725	148.515	181.818	410.683	224.199	267.672	385.759	152.866	290	243.301	194.979	137.072	262.96	330.605	85.4079	246.914	225.664	67.1329	100.662	161.312	207.407	150.401	185.225	192.265	204.535	206.854	145.605	164.012	200	90.0369	182.807	263.158	233.294	383.476	241.468
1	171314183	171342084	+	ENST00000367749.4	FMO4	9.6238	0	11.3636	38.5289	17.7936	23.5627	46.1659	10.0091	23	6.4309	36.4354	24.1433	20.1538	28.0173	0	6.9444	2.2124	0	0.6623	2.008	29.1358	4.1093	7.2353	1.105	8.4056	7.8514	5.9029	0.8001	48.2412	6.6421	8.7051	0	1.889	10.1325	27.3038
1	171485530	171593511	+	ENST00000647382.2	PRRC2C	4223.1	2495.05	4068.18	4259.19	6460.26	6072.57	5171.36	2793.45	5616	3177.92	3835.57	4075.55	6020.24	5090.75	1338.64	3362.65	2340.71	2730.07	3468.21	3949.8	3953.09	3968.77	2659.71	4722.65	5472.02	4584.91	3776.87	5779.62	5055.28	2330.63	3938.18	7178.95	6014.64	7712.39	6099.83
1	171700160	171742065	-	ENST00000236192.12	VAMP4	336.833	198.02	352.273	634.851	456.702	392.083	615.024	242.948	453	382.637	341.705	324.766	232.249	348.115	214.391	641.204	603.982	330.07	335.099	259.036	473.58	419.971	438.462	445.304	542.625	476.821	147.572	252.818	304.523	163.838	191.512	157.895	238.961	553.39	383.959
1	171781660	171797716	+	ENST00000361735.4	METTL13	803.15	643.564	659.091	628.721	247.924	674.835	809.077	1057.32	826	864.952	1137.38	1001.56	771.604	785.186	890.682	692.901	469.026	1496.5	895.364	848.728	1094.32	855.558	824.829	888.398	897.527	1614.97	1676.42	1330.5	969.849	1363.1	815.666	115.79	141.677	1149.65	710.751
1	171841498	172412717	+	ENST00000627582.3	DNM3	23.622	9.901	0	18.3888	59.312	34.8728	64.9452	10.0091	27	22.508	22.6491	9.3458	13.4359	7.7048	1.743	23.1481	75.2212	8.3916	31.1258	65.5957	21.7284	14.7935	18.8119	30.9392	104.603	108.108	25.5792	13.601	50.2513	2.952	13.9281	0	17.9457	24.9415	19.6246
1	172441457	172444069	-	ENST00000344529.5	PIGC	426.072	376.238	465.909	588.441	269.276	393.968	386.541	613.285	475	570.204	634.173	428.349	576.784	512.017	310.257	454.475	342.92	829.371	370.199	512.048	662.222	439.696	600.533	455.801	540.758	720.818	663.092	531.238	486.432	513.653	576.276	715.789	407.084	572.876	579.351
1	172533150	172611833	+	ENST00000263688.4	SUCO	616.798	663.366	784.091	989.492	1564.65	843.544	1061.82	563.239	885	539.121	1091.09	367.601	585.421	922.471	474.101	920.525	876.106	367.832	647.02	652.61	775.803	661.598	646.839	991.713	730.35	1030.34	328.595	496.836	463.317	194.834	696.406	1726.32	1927.74	1178.49	856.655
1	172659103	172666876	+	ENST00000367721.3	FASLG	32.371	0	11.3636	20.1401	22.5386	7.5401	20.3443	1.8198	20	19.2926	68.9319	4.6729	3.8388	14.0087	5.2291	30.8642	0	1.3986	6.6225	12.7175	26.1728	6.5749	13.0236	1.6575	34.5562	9.0593	16.7249	12.8009	27.1357	1.476	0.8705	0	0	14.809	32.4232
1	173183731	173207331	-	ENST00000281834.4	TNFSF4	214.348	445.545	1125	423.818	525.504	480.679	1280.91	1208.37	152	856.377	749.388	100.467	669.875	194.72	13.9441	73.3025	634.956	60.1399	150.993	71.6198	1079.51	289.295	144.707	308.84	1112.34	769.134	87.5596	69.605	143.719	577.122	256.8	10.5263	33.0579	1048.32	111.775
1	173477335	173488815	+	ENST00000340385.6	PRDX6	1807.52	1584.16	1943.18	2467.6	2249.11	1989.63	1866.2	2995.45	1857	2120.04	1869.04	2260.9	2094.08	1531.15	3316.96	1845.68	3506.64	3332.87	2237.09	2547.52	2673.09	2343.13	2383.32	2252.49	2448.82	3296.68	3695.21	2506.58	2028.14	3263.47	1666.15	1557.89	4732.94	2759.94	3003.41
1	173714981	173786692	+	ENST00000209884.5	KLHL20	258.093	217.822	136.364	333.625	366.548	458.058	407.668	272.975	302	291.533	278.682	283.489	317.663	320.098	128.983	393.519	243.363	170.629	233.775	267.068	282.963	228.477	240.213	328.729	323.147	359.352	234.148	368.827	215.075	247.232	334.275	494.737	253.129	603.274	413.822
1	173799550	173824883	-	ENST00000682279.1	CENPL	78.5564	118.812	56.8182	114.291	115.267	140.631	235.329	172.056	153.24	143.387	134.151	89.2523	137.967	200.009	86.3317	165.008	222.721	49.4685	91.4172	161.459	138.286	140.193	68.1424	136.608	202.966	224.003	175.218	93.3187	38.8241	87.3358	193.401	484.211	320.085	273.437	237.858
1	173824673	173858546	+	ENST00000649689.2	DARS2	331.767	237.624	306.818	374.326	328.387	495.561	619.914	676.897	465.76	437.535	335.57	540.031	374.516	368.743	190.808	544.097	328.164	586.895	362.225	433.588	587.639	401.414	403.602	563.392	739.39	1017.42	609.868	565.129	261.678	553.993	449.904	94.7368	384.519	1051.58	651.22
1	173868380	173903547	+	ENST00000367701.10	ZBTB37	964.13	623.762	715.909	909.807	632.266	723.845	767.606	241.128	858	442.658	765.144	595.794	641.084	855.229	156.872	592.593	668.142	281.119	450.993	491.968	660.247	511.198	727.875	630.939	1018.94	648.645	270.55	695.25	1106.53	217.712	573.664	294.737	197.403	1185.5	614.335
1	173931084	174022357	-	ENST00000367696.7	RC3H1	678.915	683.168	772.727	1254.82	1271.65	903.864	1169.8	609.645	1196	858.521	1225.02	742.991	833.025	1019.13	413.095	1053.24	966.814	593.007	770.199	885.542	1051.85	932.813	837.852	1181.22	985.318	1039.4	346.303	769.655	912.563	275.277	806.961	2410.53	898.229	1317.23	905.29
1	174159520	174995308	+	ENST00000681986.1	RABGAP1L	513.561	613.861	659.091	851.138	893.238	590.952	643.192	339.399	636	419.078	727.724	505.452	696.747	537.933	233.564	831.79	615.044	566.434	635.099	649.933	460.741	742.141	688.804	1281.22	686.454	926.162	413.203	774.456	895.477	357.196	500.542	368.421	663.991	1050.66	861.775
1	174999947	175012027	+	ENST00000367679.7	CACYBP	486.439	881.188	965.909	770.578	737.817	901.687	904.53	734.304	907.94	672.004	7564.76	840.343	802.315	982.708	1012.69	1102.62	2165.93	765.035	774.166	962.497	1103.67	1139.1	997.03	1960.77	1204.8	1451.9	1410.79	771.231	659.065	1055.31	729.381	473.684	1913.57	1278.18	1332.73
1	175012958	175023425	-	ENST00000476371.1	MRPS14	449.694	336.634	352.273	401.926	206.429	544.119	521.135	367.607	403.06	394.448	294.457	385.514	365.648	516.92	700.693	464.506	426.991	489.51	330.47	327.329	508.178	409.287	455.826	343.094	491.258	568.319	444.685	524.062	394.201	431.033	497.164	73.6842	172.855	611.146	377.167
1	175156986	175192776	-	ENST00000423313.6	KIAA0040	2576.55	4029.7	2000	2056.92	703.44	2032.05	1870.11	925.387	2132	1998.93	2453.98	2363.71	3257.24	2825.55	639.688	1935.19	893.805	2239.16	1095.36	1613.79	2135.31	1697.14	2383.32	1986.19	2020.14	1952.88	2700.58	2538.58	3668.34	1218.45	1344.06	915.789	1941.91	3695.25	3081.06
1	175315194	175743595	-	ENST00000367674.7	TNR	6.9991	39.604	56.8182	2.627	2.3725	37.7003	73.5524	2.7298	17	0	127.032	13.2399	91.1721	38.5238	3.486	27.7778	0	0	47.6821	0.6693	0.4938	4.9312	11.5765	9.3923	172.781	2.4158	28.5307	0.8001	14.0704	0	6.0936	0	0	1.5588	1.7065
1	175944831	176207286	-	ENST00000367669.8	COP1	631.671	663.366	340.909	766.2	693.95	1009.43	1136.93	732.484	809	853.162	839.984	971.963	1007.69	894.453	374.749	868.056	568.584	1076.92	799.338	592.37	894.321	838.299	687.357	772.928	935.819	1043.03	842.147	849.661	713.568	887.823	665.938	600	971.901	1480.12	996.587
1	176861067	177164712	-	ENST00000361833.7	ASTN1	0	0	0	0	4.745	315.74	63.3803	31.8471	269	21.4362	138.849	31.1526	19.1941	51.1316	3.486	0	0	0	0	0	0	0	0	0	0	0	0	0	0	15.4982	0	0	20.7792	21.8239	0
1	177170958	177282422	+	ENST00000361539.5	BRINP2	0	0	0	0	0	243.167	67.2926	36.3967	133	12.8617	40.3744	25.7009	35.5091	23.1143	0	0	0	0	0	0	0	0	0	0	0	0	0	0	0	5.1661	0	0	0.9445	3.1177	1.7065
1	178094104	178478850	+	ENST00000367649.8	RASAL2	117.043	552.871	410.114	177.609	92.3606	797.201	640.188	204.413	714.71	951.683	485.911	532.399	419.814	776.003	187.95	353.225	384.447	104.811	124.205	185.161	109.407	194.732	7.2353	229.133	532.296	3.6902	62.551	82.798	35.5176	56.1771	4.3525	52.6316	245.818	1091.32	291.766
1	178479240	178496964	-	ENST00000623247.3	CLEC20A	85.9318	526.337	260.341	174.405	114.045	102.894	523.349	186.852	484.29	722.487	334.379	248.754	776.94	423.839	80.4751	333.503	442.987	118.965	110.232	190.341	105.901	209.624	0	209.541	355.891	2.3494	231.61	205.223	49.9095	129.801	1.741	52.6316	144.264	987.404	503.456
1	178725244	178921840	+	ENST00000367635.8	RALGPS2	791.776	1554.46	454.546	937.828	572.954	844.486	1465.57	508.644	1372	685.959	1600.2	957.944	719.78	781.684	137.698	1935.19	544.248	781.818	337.086	671.352	562.469	571.194	988.347	745.304	977.847	386.53	197.747	507.236	1627.14	156.458	216.756	263.158	781.11	1530.79	937.713
1	179025894	179076567	+	ENST00000263733.5	FAM20B	1167.1	613.861	647.727	1049.04	773.428	965.127	1199.53	1066.42	1032	863.88	861.649	992.991	1134.37	980.607	282.369	1470.68	466.814	1076.92	1194.7	1100.4	1013.83	1250.87	787.205	1193.37	1541.95	1521.36	1256.33	1164.88	603.015	988.192	1100.32	463.158	1206.14	1593.14	1236.35
1	179082070	179095996	+	ENST00000367627.8	TOR3A	1150.48	732.673	625	990.368	664.294	843.544	815.337	1138.31	712	902.465	977.848	799.065	1013.45	975.003	1345.61	851.08	566.372	1567.83	946.358	1016.06	1370.86	1136.63	1002.82	829.834	1089.92	1523.47	1863.35	1640.92	1145.73	1385.24	1331.01	1947.37	2266.82	1689.01	1924.06
1	179099330	179229677	-	ENST00000502732.6	ABL2	692.038	366.337	659.091	535.026	823.25	1090.48	773.083	617.834	728	547.696	865.588	766.355	752.41	977.805	343.375	698.303	422.566	806.993	715.232	682.731	924.938	622.971	615.004	806.63	985.318	1096.17	473.216	1008.07	658.292	360.886	647.658	957.895	822.668	1210.44	914.676
1	179293797	179358680	+	ENST00000367619.8	SOAT1	419.947	376.238	250	701.401	423.488	477.851	996.088	604.186	827	556.27	969.97	562.305	550.872	700.433	402.637	705.247	391.593	690.909	533.113	692.102	605.926	543.25	667.098	871.823	776.113	1002.56	431.895	396.829	552.764	313.653	367.354	526.316	319.244	600.156	476.109
1	179839976	179877803	-	ENST00000609928.6	TOR1AIP2	1222.22	1148.51	1000	1262.7	827.995	1166.82	1777	898.999	1416	915.327	1436.74	1176.79	1822.48	1856.15	725.096	1351.85	1064.16	981.818	1645.03	1170.01	1420.74	1396.34	898.629	1365.19	1030.15	1444.35	771.312	1156.88	691.457	776.384	1074.21	1810.53	1307.2	1565.08	1077.65
1	179882285	179920076	+	ENST00000606911.7	TOR1AIP1	1129.48	1009.9	670.455	1283.71	1409.25	1227.14	1541.47	1119.2	1208	754.555	932.55	565.421	1048.96	1080.77	1038.84	1777.78	1090.71	1532.87	1582.12	1025.44	1701.23	1406.21	1156.21	2112.71	1789.45	1848.4	1273.06	1415.3	734.673	930.627	1626.11	1968.42	1098.47	1569.76	1169.8
1	179954810	180114875	+	ENST00000367607.8	CEP350	1003.5	930.693	863.636	1368.65	1415.18	1679.55	1985.92	879.891	1431	861.736	1110.79	863.707	1281.21	1473.01	601.341	1671.3	1336.28	679.72	1050.99	995.315	1271.6	1108.69	1091.09	1879.56	1347.69	1417.18	638.497	1436.9	1152.76	465.683	1297.06	1094.74	993.625	2685.89	1230.38
1	180154869	180204030	+	ENST00000367602.8	QSOX1	1131.23	356.436	818.182	560.42	1091.34	700.283	585.289	732.484	868	608.789	597.738	728.193	504.806	393.644	1244.51	445.988	349.558	1441.96	669.536	674.029	1083.95	590.097	976.771	512.155	433.353	1041.82	1271.09	1099.28	2291.46	1143.17	852.227	1389.47	1980.64	1180.83	1450.51
1	180230264	180278984	+	ENST00000263726.4	LHX4	94.1032	94.1584	34.0909	86.7688	73.8553	145.014	78.0125	45.2047	91.77	52.8939	64.7271	69.0421	101.978	119.305	20.5153	33.5417	81.5929	8.2937	32.4768	45.9639	80.0049	59.3795	70.5156	34.0663	105.929	72.1784	50.519	45.4833	125.839	31.0996	37.2577	0	40.1322	132.416	98.3106
1	180288230	180502577	-	ENST00000367595.4	ACBD6	605.809	460.297	579.545	658.415	626.026	761.678	561.268	618.126	576.23	649.143	441.43	658.372	872.124	635.062	519.82	417.847	690.531	444.853	701.96	491.519	681.476	535.648	635.654	383.613	557.177	686.386	1234.35	767.375	801.799	754.878	606.918	378.947	1291.63	963.453	947.764
1	180632022	180890279	+	ENST00000367590.9	XPR1	293.088	425.743	284.091	463.222	333.333	479.736	436.62	397.634	535	272.24	452.981	474.299	417.472	447.577	128.983	493.827	378.319	574.825	378.808	378.849	380.741	461.886	355.979	428.177	457.636	526.949	197.747	408.029	279.397	396.31	283.786	589.474	315.466	710.055	418.089
1	180912897	180951614	+	ENST00000367588.9	KIAA1614	74.3657	39.604	113.636	58.669	41.5184	115.928	97.8091	87.3521	74	127.546	40.3744	100.467	107.487	135.884	78.4358	60.9568	19.9115	57.3427	117.219	64.257	79.5062	41.0931	44.8591	65.7459	21.4809	59.7913	71.8186	116.808	97.4874	221.402	133.188	0	51.9481	153.546	134.812
1	180972725	181022870	-	ENST00000258301.6	STX6	745.407	722.772	534.091	718.914	725.979	768.143	741.002	489.536	564	612.004	932.55	649.533	628.608	878.343	538.593	936.728	845.133	710.49	832.45	704.819	1000.49	745.428	694.593	903.315	838.688	976.29	988.735	1022.47	528.643	700.369	710.334	547.368	399.528	1151.21	995.734
1	181033983	181061938	+	ENST00000367580.6	MR1	1157.48	990.099	681.818	964.098	558.719	920.829	863.067	787.079	872	871.383	1137.38	1095.79	965.465	1193.54	385.207	737.654	557.522	1295.1	802.649	829.317	1283.95	845.696	972.43	1092.27	983.45	1296.38	838.211	970.47	793.97	914.391	589.334	884.211	669.658	1626.66	1522.18
1	181088700	181092900	+	ENST00000367577.7	IER5	622.047	1217.82	2125	744.308	1899.17	388.313	291.862	640.582	604	838.157	1910.4	751.558	639.165	1731.47	2605.81	786.265	811.947	1576.22	1705.3	997.323	1038.02	386.275	901.523	756.354	585.587	1059.03	1824	1238.49	721.608	572.694	347.332	2336.84	2148.76	683.554	1509.39
1	181483517	181808084	+	ENST00000367573.7	CACNA1E	11.3736	9.901	0	0.8757	16.6074	14.1376	8.6072	0.9099	38	2.1436	5.9084	10.9034	9.5971	11.2069	1.743	0	0	0	2.649	3.3467	5.4321	3.2874	4.3412	1.105	0.934	3.9257	2.9514	0.8001	112.563	0.738	5.223	0	9.4451	14.0296	20.4778
1	182378098	182391790	-	ENST00000331872.11	GLUL	4288.71	4009.9	477.273	1635.73	8100.83	2802.07	3107.2	4080.98	2172	7991.43	4552.46	6588.01	3620.01	4520.6	4913.57	4420.52	4015.49	7426.57	5385.43	4883.53	5655.8	4479.97	4549.58	4594.48	5239.47	5421.68	6621.08	7802.96	8867.34	10564.6	1636.55	14957.9	16934.1	31712.4	13540.1
1	182573634	182589256	-	ENST00000367559.7	RNASEL	731.409	524.753	488.636	558.669	403.322	1037.7	830.203	575.068	883	639.871	1259.48	616.822	811.912	1278.29	259.71	635.031	216.814	619.58	699.338	702.811	962.963	605.712	487.662	850.276	803.198	1101.61	369.915	700.05	664.322	565.314	641.564	21.0526	99.1736	1155.88	755.12
1	182598623	182604389	-	ENST00000367558.6	RGS16	69.1164	207.921	681.818	158.494	9449.58	44.2978	5.4773	58.2348	12	1.0718	32.4965	2.3364	6.7179	292.081	400.894	246.142	305.31	623.776	1201.32	42.838	86.4198	270.392	263.366	101.105	53.2352	74.8901	423.041	71.2051	49.2462	851.66	12.1871	442.105	105.785	144.973	588.737
1	182789773	182830384	+	ENST00000367553.6	NPL	79.615	39.604	56.8182	48.1611	83.0368	44.2978	66.5102	112.83	142	67.5241	81.7335	39.7196	39.348	110.668	13.9441	42.4383	44.2478	23.7762	43.0464	37.4833	63.2099	54.2429	81.0358	17.1271	80.3198	109.315	32.4659	25.6018	728.643	24.3542	66.1586	21.0526	54.7816	143.414	167.236
1	182839347	182887982	+	ENST00000367549.4	DHX9	4227.47	3356.44	3931.82	5789.84	8414	7472.2	6458.53	5159.24	5543	4653.8	4115.23	6912.77	6632.53	3905.62	2267.67	6449.85	6212.39	5002.8	5331.79	5472.56	5189.63	6407.23	4371.59	6750.83	6527.38	6683.34	6170.5	5558	3719.6	5785.98	5215.21	13652.6	13837.1	8120.03	8697.1
1	183023420	183145592	+	ENST00000258341.5	LAMC1	1513.56	1336.63	2215.91	1933.45	997.628	2524.03	1553.99	1252.96	3340	1811.36	1511.58	2802.18	2554.74	2832.55	803.531	1388.12	1311.95	1430.77	2569.54	1555.56	649.876	1235.26	1737.93	2179.56	1947.29	1744.22	1857.44	2035.35	643.216	34.6863	1727.96	515.789	1108.85	1619.64	1563.99
1	183472499	183554191	+	ENST00000688051.1	SMG7	2582.68	2019.8	1727.27	2857.27	2468.56	2881.24	3083.72	2906.28	2681	3049.3	3930.1	3207.17	3468.38	3268.22	1861.54	1869.6	1486.73	2721.68	3537.75	2163.32	2424.69	2823.92	1839.22	3244.2	2479.64	3056.6	2408.38	2686.59	2184.92	1436.16	3030.24	2610.53	4193.62	4627.44	3224.4
1	183555562	183590459	-	ENST00000367535.8	NCF2	2380.58	3267.33	863.636	1771.45	768.683	1024.51	1514.87	949.045	1963	3679.53	1388.49	2788.16	3158.39	1736.37	1448.45	1773.15	595.133	2186.01	3837.09	1360.11	1327.41	2952.13	1143.18	1694.48	492.192	1390.6	1141.23	3692.27	9199	255.351	2731.65	978.947	971.901	2631.33	1775.6
1	183620846	183635783	-	ENST00000359856.11	ARPC5	2193.35	11376.2	2568.18	4331.87	2400.95	2490.1	3133.02	2374.89	3167	3241.16	2713.95	4010.9	3152.64	2176.25	3097.34	3793.21	3902.65	4658.74	3019.21	2876.17	3149.14	3534.83	2876.77	2730.94	3590.11	4245.49	2553.99	3259.43	2781.91	1539.48	2102.28	821.053	3321.84	5236.17	3643.34
1	183805120	183928532	+	ENST00000360851.4	RGL1	3474.19	396.04	4000	1450.96	115.065	1299.72	3178.4	1653.32	3014	3738.48	2645.02	1875.39	1455.88	2034.06	1446.7	2947.53	3537.61	1773.43	1871.52	3944.44	2178.27	1925.62	1392.08	2048.62	7610.77	4337.59	2491.02	1930.54	162.814	73.0627	2242.43	1052.63	783.943	893.219	1019.62
1	183935834	184037728	-	ENST00000361927.9	COLGALT2	44.6194	29.703	68.1818	42.9072	5.9312	20.7352	8.6072	7.2793	29	8.5745	33.4812	6.2305	12.4762	39.2243	6.9721	23.1481	4.4248	19.5804	5.9603	15.3949	19.7531	31.2307	15.9177	6.6298	19.613	26.5739	12.7896	13.601	6.0302	2.214	38.3023	10.5263	0.9445	10.9119	10.2389
1	184051730	184074212	+	ENST00000645668.2	TSEN15	356.955	425.743	329.546	607.706	468.565	440.151	672.144	343.949	359	410.504	524.867	380.841	331.099	340.411	332.916	607.253	670.354	451.748	422.517	493.307	529.876	615.574	525.286	461.326	731.284	693.942	339.417	326.423	225.126	283.395	386.505	400	579.929	486.36	527.304
1	184387029	184629019	+	ENST00000235307.7	C1orf21	217.848	128.713	329.546	114.711	39.1459	22.6202	53.9906	10.919	67	54.6624	151.65	46.729	44.1465	51.8321	74.9498	243.827	22.1239	40.5594	73.5099	46.8541	51.8519	166.838	125.895	15.4696	343.694	356.332	68.8671	158.411	109.548	171.218	262.023	21.0526	61.3932	98.2073	40.9556
1	184690237	184754858	-	ENST00000318130.13	EDEM3	604.549	534.654	465.909	886.165	564.65	723.845	709.703	490.446	595	368.703	982.772	291.277	405.956	1447.1	230.078	792.438	362.832	246.154	443.046	501.339	588.148	579.412	539.756	635.912	628.549	643.814	297.113	460.833	673.367	188.93	585.852	84.2105	192.68	1272.02	474.403
1	184791032	184974508	-	ENST00000367511.4	NIBAN1	1070.87	633.663	1375	1534.15	661.922	277.097	288.732	612.375	659	691.318	720.831	1724.3	277.355	1307.71	45.3185	219.136	561.947	89.5105	149.007	463.855	1971.36	962.4	490.556	59.116	2752.35	1890.98	285.307	371.227	2656.28	70.8487	576.276	336.842	982.29	864.38	814.846
1	185045558	185102603	+	ENST00000367510.8	RNF2	220.472	267.327	147.727	539.405	275.208	412.818	619.718	375.796	519	327.974	376.171	489.097	333.978	360.023	163.844	548.611	426.991	351.049	349.669	396.252	391.605	413.396	399.391	535.359	532.352	575.869	219.391	304.022	156.784	339.483	248.095	210.526	331.523	394.388	310.58
1	185118101	185156953	-	ENST00000367506.10	TRMT1L	295.713	237.624	227.273	360.771	199.288	211.122	463.224	262.056	296	234.727	477.6	200.935	256.242	402.749	259.71	513.889	143.805	419.58	323.179	495.315	489.877	346.826	400.838	514.917	546.361	700.887	131.831	324.023	238.191	129.151	353.426	0	63.2822	512.861	192.833
1	185157167	185291781	+	ENST00000367500.9	SWT1	125.109	79.2079	159.091	193.52	143.535	226.202	148.67	82.8025	156	144.695	129.986	97.352	135.319	228.341	41.8324	174.383	119.469	61.5385	154.305	98.3936	89.8765	132.32	118.66	96.6851	147.564	137.701	33.4498	89.6065	116.583	54.6125	129.706	21.0526	61.3932	145.752	92.1502
1	185296388	185317243	-	ENST00000367498.8	IVNS1ABP	1859.14	1386.14	1761.36	3107.71	2794.78	1912.35	2356.81	1700.64	2705	2101.82	1969.48	1840.34	2215	2057.87	672.805	2930.56	2250	1685.31	3241.72	2198.8	2089.38	2228.07	1913.02	2504.97	2925.13	2420.94	2091.59	2223.36	2304.52	1338.01	1728.83	2263.16	2027.86	2943.88	2511.95
1	186296279	186314567	+	ENST00000445192.7	PRG4	0	0	11.5909	3.5114	11.898	2.8275	7.0579	8.1893	8.03	5.4126	13.8356	2.3364	1.929	4.2306	1.743	3.1019	6.7257	2.8112	0.6623	1.3454	2.9728	0.8301	4.3557	1.6575	0	2.4219	2.9613	2.4082	23.3367	1.4982	3.5081	0	8.5856	0.7794	8.6177
1	186311652	186375253	-	ENST00000367478.9	TPR	2042.87	1554.46	1636.14	3380.03	2887.27	3174.36	3693.26	1517.74	2670.97	1849.89	1402.22	1390.19	3223.65	1837.91	796.559	2929.77	2564.07	939.846	1736.42	1461.17	1829.62	2113	1772.64	2533.7	2418	2216.8	1986.32	3329.83	3327.42	2025.81	1985.6	1757.89	1897.44	6095.87	2880.46
1	186375838	186421375	+	ENST00000287859.11	ODR4	207.349	188.119	159.091	326.62	379.597	331.762	325.509	168.335	202	214.362	207.78	105.919	204.417	333.406	146.413	287.037	219.026	82.5175	168.874	196.787	243.951	244.093	151.942	271.823	299.798	266.645	102.317	163.212	164.824	113.653	198.476	568.421	387.249	407.638	196.246
1	186671791	186680423	-	ENST00000367468.10	PTGS2	56.8679	39.604	34.0909	492.119	855.279	22.6202	70.4225	53.6852	93	142.551	16.7406	14.7975	26.8718	257.059	0	38.5802	22.1239	1.3986	30.4636	147.256	335.309	44.3805	341.508	13.8122	18.679	27.7818	30.4983	11.2008	423.116	53.1365	21.7627	94.7368	121.842	153.546	334.471
1	186828949	186988981	+	ENST00000367466.4	PLA2G4A	37.6203	39.604	0	2.627	30.8422	7.5401	12.5196	10.919	15	4.2872	12.8016	3.8941	0.9597	2.8017	0	10.8025	8.8496	0	3.3113	0	11.358	3.2874	7.2353	0	5.6037	7.5494	2.9514	1.6001	18.0905	219.926	2.6115	10.5263	1.889	31.1769	5.1195
1	192158462	192185815	+	ENST00000367460.4	RGS18	44.6194	49.505	45.4545	47.2855	328.588	120.641	118.153	63.6943	204	77.1704	39.3897	77.1028	82.5348	208.029	0	169.753	2.2124	16.7832	394.04	26.1044	70.1235	15.6154	65.1181	385.083	13.0753	37.747	14.7572	73.6053	699.497	50.1845	220.238	0	31.1688	257.21	33.2765
1	192575773	192580024	+	ENST00000367459.8	RGS1	60.3675	49.505	68.1818	77.0578	5368.92	1388.31	94.6792	111.92	346	274.384	366.324	40.4984	1044.16	357.921	38.3464	458.333	201.327	95.1049	109.272	52.8782	129.383	79.7206	162.072	481.768	181.186	26.8759	138.718	181.613	14.0704	294.465	19.1512	3610.53	165.289	65.4716	930.887
1	192636147	192660311	+	ENST00000391995.7	RGS13	0.8749	0	22.7273	0	83.0368	0	3.9124	0.9099	3	0	1.9695	2.3364	2.8791	6.3039	0	0.7716	0	1.3986	0	2.008	0.9877	0	8.6824	1.105	1.8679	1.5099	0	1.6001	5.0251	0	0	73.6842	3.778	1.5588	2.5597
1	192716132	192716653	+	NA	RPS27AP5	18.3727	39.604	125	32.3993	46.2633	32.9877	25.0391	51.8653	17	26.7953	21.6643	42.0561	33.5897	18.9117	33.1173	12.3457	28.7611	15.3846	22.5166	22.7577	9.3827	22.1903	34.7296	18.232	14.0093	19.0245	25.5792	13.601	56.2814	38.3764	20.8922	115.79	34.0024	28.8387	32.4232
1	192809039	192812275	+	ENST00000235382.7	RGS2	598.425	396.04	1477.27	497.373	26591.9	838.831	309.077	522.293	578	500.536	294.438	345.016	398.278	1491.22	69.7207	1198.3	750	1215.38	4025.83	396.252	1093.33	340.251	969.536	376.243	170.913	222.255	403.365	342.425	5538.69	531.365	334.275	12652.6	1367.65	1742.01	4447.1
1	193012254	193059360	-	ENST00000367454.6	UCHL5	212.187	366.337	261.364	422.942	370.629	275.627	420.188	263.048	289	275.455	231.414	196.262	231.088	283.437	268.425	604.938	517.699	254.546	367.55	295.85	345.185	370.659	293.755	447.514	432.419	541.746	240.051	252.33	162.814	239.882	224.591	94.7368	320.189	587.163	380.102
1	193059612	193091219	+	ENST00000400968.7	RO60	227.358	266.931	477.273	720.937	722.598	360.255	616.596	313.394	523.51	364.791	490.273	277.399	274.111	437.12	141.917	640.231	502.987	222.839	346.146	338.119	436.133	397.107	424.932	501.022	450.164	530.473	198.731	256.587	268.482	190.576	248.965	1051.89	698.295	742.557	363.541
1	193096470	193105414	-	ENST00000367439.8	GLRX2	125.634	238.02	170.454	244.912	234.176	159.595	229.257	174.231	230.49	170.043	212.832	119.797	112.852	185.804	236.318	301.127	120.907	189.748	141.272	150.502	191.521	173.265	240.72	169.144	220.412	280.636	79.6891	143.122	134.533	135.594	101.849	200.737	97.9268	277.451	106.195
1	193122031	193254815	+	ENST00000367435.5	CDC73	350.831	623.762	409.091	755.692	887.307	386.428	834.116	418.562	755	499.464	722.8	376.168	444.344	575.756	369.52	945.216	672.566	528.671	568.874	593.039	560.988	701.048	494.897	1070.17	738.755	817.752	347.287	485.635	335.678	266.421	485.743	1178.95	738.607	806.703	671.502
1	196652043	196747504	+	ENST00000367429.9	CFH	10.4987	9.901	0	495.622	23.7248	3.77	14.0845	6.3694	5	0	6.8932	4.6729	2.8791	2.8017	3.486	5.4012	13.2743	1.3986	1.3245	5.7095	3.4568	1.6437	4.3412	0	8.8725	6.0395	0.9838	8.0006	21.1055	2.214	2.6115	0	1.889	10.9119	4.2662
1	197084127	197146669	-	ENST00000367409.9	ASPM	263.342	217.822	113.636	521.891	569.395	483.506	1280.13	506.824	558	178.993	203.841	195.483	310.945	911.964	315.486	688.272	893.805	46.1538	115.232	372.155	275.556	539.963	222.849	840.884	941.423	589.76	229.229	126.409	29.1457	141.697	421.326	273.684	570.484	1560.41	452.218
1	197153682	197201293	-	ENST00000367405.5	ZBTB41	119.86	158.416	204.546	433.45	266.904	146.089	387.324	114.65	222	150.054	259.972	123.053	132.44	227.641	134.212	348.765	254.425	89.5105	146.358	279.116	227.654	249.846	211.272	393.923	240.959	221.651	39.3526	113.608	95.4774	25.0923	107.943	157.895	175.679	371.785	139.932
1	197268252	197478455	+	ENST00000367400.8	CRB1	0	0	11.3636	140.105	0	2.8275	9.3897	4.5496	0	1.0718	3.939	0.7788	3.8388	27.3169	0	0	422.566	0	0	303.213	2.4691	295.048	535.415	1381.77	565.974	13.287	0.9838	182.413	2.0101	0	2.6115	0	0	3.1177	2.5597
1	197504748	197775480	-	ENST00000620048.6	DENND1B	63.867	39.604	102.273	333.625	260.973	33.9303	210.485	73.7034	207	83.6013	176.269	119.159	97.8901	135.184	29.6313	200.617	77.4336	61.5385	78.1457	117.135	30.1235	143.004	91.1653	116.575	182.12	92.4048	35.4174	60.0043	105.528	47.2325	87.9213	221.053	279.575	320.343	279.863
1	198156998	198322420	+	ENST00000367385.9	NEK7	618.548	742.574	636.364	1248.69	622.776	479.736	1600.94	602.366	1394	780.279	1187.6	508.567	570.066	914.066	648.403	1713.73	913.717	581.818	663.576	856.76	901.235	1075.82	1004.27	1287.85	1506.46	1188.28	275.469	470.434	334.673	230.996	449.182	273.684	434.475	1041.31	420.649
1	198639040	198757476	+	ENST00000442510.8	PTPRC	3019.25	6990.1	1522.73	7776.71	6919.34	1730.44	4155.71	1050.05	6639	2797.43	5620.9	4410.44	5320.61	4954.87	116.782	5121.91	110.62	1006.99	3370.86	1595.05	1746.67	3989.32	3655.29	1702.76	1051.63	941.864	1907.62	2634.59	19376.9	6194.83	1093.36	3252.63	3764.82	6834.76	8199.66
1	200404951	200410036	-	ENST00000367353.2	ZNF281	586.177	227.723	386.364	511.384	753.262	849.199	819.249	517.743	744	559.486	709.999	448.598	714.022	766.274	184.76	671.296	884.956	264.336	290.728	323.293	407.407	574.481	376.238	480.111	534.22	636.264	339.417	572.841	449.246	141.697	436.124	1105.26	612.987	957.911	598.976
1	200551500	200620751	-	ENST00000367350.5	KIF14	62.1172	128.713	34.0909	183.012	206.406	193.214	375.587	202.912	147	80.3859	68.9319	55.296	115.165	254.257	61.0056	266.204	192.478	11.1888	47.0199	149.933	71.6049	195.603	63.671	273.481	311.006	268.155	83.6244	63.2046	16.0804	101.845	156.691	84.2105	167.178	413.874	201.365
1	200644037	200669907	-	ENST00000331314.11	DDX59	276.465	277.228	284.091	374.781	357.058	346.843	347.418	252.047	386	342.98	371.248	314.642	332.058	492.405	115.039	465.278	311.947	400	261.589	277.778	280.494	280.255	261.919	375.138	410.005	426.693	387.624	364.026	305.528	429.52	409.139	284.211	279.575	525.331	441.979
1	200738893	200860704	+	ENST00000358823.7	CAMSAP2	229.221	39.604	670.455	319.615	14.2349	4.7125	44.6009	16.3785	279	27.8671	26.588	50.6231	38.3883	72.8451	85.4079	327.161	115.044	96.5035	72.8477	216.868	9.8765	94.5141	167.86	490.055	328.751	137.097	129.864	282.42	47.2362	2.952	33.0793	126.316	21.7237	110.678	110.921
1	200894900	200915742	+	ENST00000413687.3	INAVA	6.1242	9.901	11.3636	3.5026	11.8624	3.77	10.1721	14.5587	14	11.7899	12.8016	0	5.7582	13.3082	15.6872	6.9444	0	0	3.9735	0.6693	13.3333	2.4656	2.8941	1.105	0.934	14.7968	60.0128	5.6004	15.0754	8.1181	9.5756	52.6316	109.563	127.825	25.5973
1	200969390	201023714	-	ENST00000461742.7	KIF21B	1595.8	1267.33	1295.45	1000	2001.19	1183.79	1252.74	1317.56	1521	1178.99	1735.11	1814.64	1203.47	2152.43	836.649	1247.69	353.982	2373.43	1347.02	1885.54	1156.54	1322.38	992.689	1435.36	1000.26	1335.34	3842.79	2788.2	7915.58	1171.96	1303.15	2621.05	2741.91	2956.35	3500
1	201113943	201127184	-	ENST00000449188.3	ASCL5	4.3745	0	0	0	1.1862	4.7125	8.6072	0	7	20.3644	4.9237	7.0093	2.8791	7.7048	0	0	0	1.3986	0	1.3387	0	0.8219	0	0	0	0.9059	0.9838	0	7.0352	0	0	10.5263	28.3353	36.6329	11.0922
1	201134772	201154474	-	ENST00000367330.6	TMEM9	767.279	445.545	284.091	563.047	508.897	726.673	647.887	992.721	561	810.289	594.784	820.093	494.249	1208.95	2032.36	556.327	557.522	1184.62	616.556	662.651	757.531	579.412	816.146	351.381	496.862	887.509	838.211	655.247	633.166	664.207	617.19	568.421	1298.7	1211.22	1031.57
1	201283506	201332989	+	ENST00000367324.8	PKP1	0.8749	0	56.8182	0	0	3.77	57.903	0	0	0	13.7864	3.1153	0	29.4182	0	0	0	0	0	0	0	0	0	0	0.934	0	0.9838	0	0	0	0	42.1053	186.069	38.9712	13.6519
1	201380833	201399324	-	ENST00000391967.7	LAD1	0.8749	0	0	0	0	0	0	0	0	0	0	0	0	0.7004	0	0	0	0	0.6623	0	1.4815	0	0	0	0	0	0	18.4013	4.0201	122.509	0	0	0.9445	0	0
1	201464278	201469188	-	ENST00000367311.5	PHLDA3	34.1207	19.802	125	37.6532	36.7734	51.8379	69.6401	200.182	35	50.3751	41.3591	14.0187	59.5018	333.406	210.905	59.4136	8.8496	40.5594	56.2914	69.6118	70.1235	33.6963	47.7532	81.2155	19.613	165.785	171.184	56.004	10.0503	235.424	68.7701	452.632	289.02	135.62	135.666
1	201483530	201507123	-	ENST00000340006.7	CSRP1	506.562	762.376	1522.73	1007.01	634.638	927.427	979.656	972.702	699	519.828	828.168	509.346	521.121	429.366	744.269	379.63	323.009	751.049	454.305	732.262	661.235	604.89	746.687	488.95	395.995	679.145	1271.09	484.835	1413.07	2003.69	845.263	1210.53	4521.37	1638.35	1956.48
1	201539127	201826969	+	ENST00000685211.1	NAV1	10025.4	2980.2	8636.36	5620.84	646.501	10622.1	9588.42	1716.11	8707	4845.66	2585.93	3390.97	3609.46	5578.25	6691.45	5777.01	4473.45	6026.57	9084.77	6597.05	7070.62	9560.72	5315.08	11545.3	11024.4	11833.8	10281.9	8861.44	308.543	814.76	14185.8	1831.58	3973.55	5304.75	4953.92
1	201829157	201884291	+	ENST00000361565.9	IPO9	1323.71	1445.54	1113.64	1459.72	1511.27	2423.19	1955.4	2015.47	1901	1784.57	1493.85	2055.3	2200.61	1847.74	681.52	1193.67	953.54	1288.11	1125.17	1420.35	1773.83	1287.86	1201.07	1240.88	1864.17	2006.33	2340.5	1672.92	1498.49	1977.86	1498.14	610.526	2378.28	3229.93	2801.19
1	201888898	201892587	+	ENST00000362011.7	SHISA4	1.7498	0	11.3636	1.7513	4.745	1.885	1.5649	1.8198	6	4.2872	17.7253	5.4517	5.7582	15.4095	0	4.6296	4.4248	1.3986	0	3.3467	2.963	2.4656	5.7883	4.9724	0.934	3.6237	2.9514	6.4005	25.1256	2.952	4.3525	0	4.7226	14.0296	11.9454
1	201955503	201970664	+	ENST00000367287.5	TIMM17A	409.449	346.535	431.818	492.995	877.817	420.358	474.178	458.599	506	491.961	460.859	441.589	459.7	548.439	341.632	527.006	500	434.965	386.755	489.96	518.519	521.882	544.098	525.967	675.247	656.195	458.458	504.836	267.337	471.587	349.074	1452.63	1026.68	766.952	616.894
1	201982648	202006143	+	ENST00000295640.9	RNPEP	993.876	841.584	693.182	1415.94	750.89	812.441	1171.36	1598.73	1144	1311.9	836.045	1457.17	1633.42	1167.62	2426.28	1183.64	511.062	2794.41	917.881	1910.31	1474.57	947.606	1515.08	1203.87	1390.65	2056.46	1420.63	1770.53	1487.44	1788.19	516.211	694.737	2271.55	2208.11	1929.18
1	202010587	202017183	+	ENST00000367284.10	ELF3	17.4978	39.604	0	22.7671	37.9597	24.5052	13.302	8.1893	16	22.508	27.5728	39.7196	32.63	23.1143	10.4581	4.6296	6.6372	18.1818	9.9338	16.0643	12.3457	4.1093	26.0472	11.0497	9.3395	12.381	6.8867	37.6027	46.2312	8.1181	17.4102	200	72.7273	51.4419	66.5529
1	202122917	202133592	+	ENST00000367282.6	GPR37L1	14.8731	0	0	0	16.6074	8.4826	9.3897	4.5496	8	3.2154	15.7559	6.2305	12.4762	20.3126	8.7151	5.4012	0	4.1958	7.947	10.7095	7.4074	0.8219	8.6824	1.105	8.4056	3.9257	9.8382	18.4013	11.0553	8.1181	6.0936	31.5789	23.6128	14.809	29.8635
1	202133404	202144737	-	ENST00000272217.7	ARL8A	1022.75	841.584	556.818	903.678	932.384	661.64	676.056	821.656	826	976.42	803.549	1341.12	1086.39	851.027	2032.36	668.21	741.15	1937.06	819.205	906.292	1087.41	719.951	798.782	583.978	643.492	1001.05	1706.92	1628.92	1078.39	965.314	643.305	5852.63	2033.53	1151.21	1384.81
1	202147016	202160602	-	ENST00000691036.1	PTPN7	520.56	257.426	1329.55	148.862	785.291	190.386	414.711	602.366	671	557.342	764.159	267.913	909.802	1045.05	468.872	314.815	420.354	497.902	115.894	404.953	432.099	89.5829	474.638	140.332	268.978	306.506	3677.51	246.418	1661.31	132.841	643.305	378.947	296.576	380.358	728.669
1	202193799	202319761	+	ENST00000367278.8	LGR6	353.456	148.515	295.454	49.9124	440.095	143.261	72.77	57.3248	406	3041.8	246.185	36.6044	13.4359	2641.33	932.515	85.6481	221.239	19.5804	427.152	1010.71	23.7037	133.963	610.663	1544.75	49.4994	33.5194	55.0937	46.4033	89.4472	522.509	240.26	726.316	97.2845	121.59	131.399
1	202331657	202341936	-	ENST00000646651.1	UBE2T	112.861	198.02	102.273	121.716	116.251	158.341	241.784	494.086	171	197.213	130.971	105.14	166.029	231.143	318.972	432.099	431.416	159.441	259.603	432.396	309.63	231.765	302.437	271.823	361.439	291.709	585.371	206.415	51.2563	326.199	342.98	136.842	472.255	451.286	375.427
1	202348699	202592702	+	ENST00000608999.6	PPP1R12B	549.431	495.05	541.705	470.508	533.689	505.966	381.761	344.859	454.76	440.514	653.799	406.519	454.565	558.722	289.777	491.628	345.575	431.273	834.967	440.475	568.849	1998.31	398.769	612.177	716.555	646.066	440.484	666.112	847.136	236.642	615.527	389.474	532.704	1008.88	658.149
1	202590596	202710454	-	ENST00000367268.5	SYT2	43.7445	0	26.4773	12.8546	23.8434	3.9303	0.8685	0	3.24	0	2.0384	0.8022	4.1747	4.4267	39.6537	108.681	32.7434	150.546	92.1854	16.6867	3.0025	1226.68	23.7753	43.6243	42.7469	40.9299	3.2171	105.144	14.1709	0.9963	7.7562	0	0	5.9314	4.8208
1	202724495	202808421	-	ENST00000367265.9	KDM5B	1471.57	79.2079	397.727	2085.81	3708.19	4100.85	3202.66	2821.66	305	1841.37	1834.57	3105.92	3059.55	1706.96	636.202	1650.46	803.097	3132.87	1800	1878.85	3578.77	1594.41	431.226	1661.88	954.498	787.252	1345.86	1816.13	824.121	1233.21	2028.28	2326.32	2907.2	3365.55	4077.65
1	202878282	202889149	-	ENST00000367262.4	RABIF	272.966	386.139	272.727	342.382	194.543	376.06	271.518	277.525	385	416.935	294.438	410.436	356.051	267.566	285.855	395.062	194.69	500.699	263.576	336.68	415.803	281.077	260.472	366.298	361.439	411.594	568.646	387.228	329.648	484.871	390.858	652.632	378.748	678.878	534.13
1	202891120	202927234	-	ENST00000367261.8	KLHL12	692.038	336.634	511.364	705.779	577.699	938.737	696.401	757.962	765	739.55	821.274	735.981	811.912	865.736	148.156	615.741	743.363	737.063	618.543	763.052	595.556	558.044	617.898	712.707	969.441	984.745	913.965	765.655	647.236	580.074	953.206	315.789	834.947	1111.46	1006.83
1	202940832	202958312	-	ENST00000340990.10	ADIPOR1	1385.83	1099.01	1613.64	1299.47	1981.02	1421.3	1189.36	2512.28	1566	1467.31	1886.76	1058.41	1545.13	1996.94	1125.99	1391.2	1336.28	1781.82	1556.95	1501.34	2142.72	1220.46	1561.39	1162.43	1656.83	2170.3	2635.64	1652.12	3889.45	1570.48	1428.5	4252.63	3061.16	1954.79	2294.37
1	202961873	202967257	-	ENST00000367249.9	CYB5R1	586.177	326.733	272.727	315.236	463.82	655.042	413.928	757.052	389	548.767	335.797	536.604	479.853	554.043	671.062	361.883	530.973	615.385	509.272	514.726	673.58	338.607	457.274	288.398	365.175	664.952	1044.81	674.449	1209.05	709.963	542.326	231.579	857.615	685.113	697.099
1	203007374	203024848	+	ENST00000367242.4	TMEM183A	1317.59	1415.84	1340.91	1398.42	2260.97	1852.03	1270.74	1558.69	1232	1583.07	1226.99	1711.84	1385.82	1316.81	1732.56	1226.85	1544.25	2081.12	1464.24	1116.47	1767.41	1339.63	1564.28	1104.97	1300.06	1622.82	2255.89	1803.33	1439.2	1791.88	1234.38	4673.68	5537.66	2785.66	3114.33
1	203026491	203078736	+	ENST00000295706.9	PPFIA4	451.444	108.911	90.9091	67.4256	234.875	617.342	126.761	165.605	322	101.822	120.138	214.953	212.095	341.812	50.5475	82.5617	30.9735	4.1958	93.3775	29.4511	112.593	86.2955	62.2239	31.4917	48.5655	41.6727	98.3816	68.0049	83.4171	73.0627	669.42	231.579	1450.77	1427.9	706.485
1	203167811	203175826	-	ENST00000255416.9	MYBPH	0.8749	0	0	0	5.9312	0.9425	0	1.8198	1	2.1436	0	0	0.9597	0.7004	1.743	0	0	0	1.3245	0.6693	3.4568	2.4656	0	0.5525	0	0	0	0	8.0402	6.6421	0	136.842	343.802	679.657	183.447
1	203178931	203186704	-	ENST00000255409.8	CHI3L1	575.678	188.119	125	69.1769	569.395	390.198	431.142	278.435	1369	584.137	87.642	42.8349	348.373	301.186	1.743	39.3519	28.7611	0	50.3311	73.6278	775.803	162.729	319.802	9.9448	44.8296	260.304	395.494	68.805	772.864	50.1845	327.311	463.158	34.0024	1005.46	617.747
1	203216079	203229673	-	ENST00000367229.6	CHIT1	413.823	128.713	34.0909	65.6743	33.2147	189.444	334.898	239.309	154	247.588	115.215	46.729	190.022	88.955	13.9441	27.0062	22.1239	4.1958	35.0993	46.8541	414.321	197.247	125.895	23.2044	14.0093	150.384	268.582	48.0035	50.2513	39.1144	242.872	105.263	0	549.493	299.488
1	203305519	203309602	+	ENST00000290551.5	BTG2	8627.3	6039.6	8659.09	8070.05	11941.9	7966.07	3548.51	3536.85	4969	3603.43	7401.32	5418.22	4415.61	8847.17	7350.31	8160.49	5353.98	16433.6	6336.42	11591	7892.84	4559.69	9479.74	8789.5	11531.5	11149.6	7919.72	6207.65	5418.09	6339.48	5380.61	12305.3	12551.6	9260.33	20099
1	203626832	203744081	+	ENST00000357681.10	ATP2B4	9994.75	4643.56	8613.64	8812.61	3397.39	10650.3	9732.39	6455.87	5500	10112.5	7132.48	12193.1	8903.2	14466.8	2441.97	6221.45	2836.28	12991.6	6856.29	6686.75	9307.16	7311.28	4485.91	9519.89	6427.45	9713.67	6477.45	12943.3	2687.44	2923.25	10410.4	410.526	4878.39	8794.23	7294.37
1	203765183	203776372	+	ENST00000442561.7	LAX1	134.733	108.911	295.454	63.9229	49.8221	59.3779	238.654	220.2	167	217.578	342.69	292.835	214.015	268.266	87.1509	187.5	24.3363	265.734	250.993	185.408	127.407	207.109	189.566	216.022	113.942	196.889	228.245	365.626	446.231	45.7565	410.009	94.7368	64.2267	141.076	209.044
1	203795623	203854124	+	ENST00000550078.3	ZBED6	757.402	351.881	921.477	892.898	779.098	1217.95	674.264	510.191	1410.42	427.964	1143.64	501.301	963.008	1190.52	82.131	300.27	296.482	257.454	369.245	800.696	771.679	628.412	224.831	1132.77	871.572	679.879	485.602	815.635	981.317	72.952	1045.39	1584.63	675.466	2136.98	1140.43
1	203795623	203854124	+	ENST00000367210.3	ZC3H11A	4037.48	3331.29	3032.84	5579.03	4306.28	4907.95	5069.05	2995.71	4751.51	3957.85	5508.23	3571.09	4102.08	5089.24	1174.39	4489.03	3805.07	3637.61	3442	3267.54	3684.09	4051.19	3685.07	4136.25	3945.42	4748.29	2580.84	4262.46	3766.18	2128.82	3741.88	4099.58	3765.59	6184.64	3934.33
1	203861599	203871152	+	ENST00000414487.7	SNRPE	458.443	534.654	670.455	500.876	976.275	801.131	621.283	738.854	700	591.64	451.996	554.517	687.15	578.558	1326.44	651.235	1898.23	565.035	621.192	551.539	490.864	558.866	714.852	575.138	523.947	662.234	695.558	477.634	329.648	938.745	504.894	947.368	2229.99	1147.31	1122.01
1	204073115	204127743	+	ENST00000367204.6	SOX13	34.1207	0	261.364	13.1349	593.12	9.4251	10.9546	0.9099	17	6.4309	37.4202	5.4517	7.6777	23.1143	12.2011	53.2407	0	40.5594	7.2848	19.411	40.9877	18.9028	13.0236	0	1.8679	22.9502	22.6278	113.608	64.3216	41.3284	66.1586	1168.42	33.0579	31.9564	34.9829
1	204131062	204152044	-	ENST00000367202.9	ETNK2	18.3727	0	56.8182	1.7513	84.223	4.7125	3.1299	5.4595	7	2.1436	23.6338	0	5.7582	11.2069	15.6872	22.3765	6.6372	8.3916	4.6358	15.3949	10.3704	9.0405	17.3648	2.7624	5.6037	3.9257	30.4983	8.0006	44.2211	21.4022	6.0936	421.053	554.427	52.2214	135.666
1	204218853	204359929	-	ENST00000272203.8	PLEKHA6	11.3736	0	284.091	2.627	205.22	82.9406	4.6948	0.9099	1	7.5027	6.8932	2.3364	8.6374	13.3082	12.2011	7.716	4.4248	12.5874	57.6159	2.008	4.4444	8.2186	13.0236	8.2873	2.8019	6.0395	2.9514	8.0006	2.0101	10.3321	12.1871	10.5263	65.1712	95.8691	78.4983
1	204403381	204411817	-	ENST00000367188.5	PPP1R15B	1415.57	1465.35	1545.45	2171.63	4446.03	2164.94	2079.03	1620.56	2351	1872.45	2961.12	1232.09	1921.33	2960.73	970.861	2375.77	1132.74	1966.43	2223.84	2684.74	1966.42	1919.05	1622.16	2640.33	2290.05	2082.73	1843.67	1719.32	1287.44	1384.5	1435.47	4705.26	3773.32	3337.49	3244.88
1	204422633	204494805	-	ENST00000684373.1	PIK3C2B	3670.17	4366.34	3602.27	1487.74	4846.98	7771.91	2484.35	4621.47	1140	1075.03	1972.44	3535.83	2293.7	2649.74	2806.26	2435.96	792.035	4016.78	2588.08	2069.61	1960.99	3198.68	1449.96	2132.6	3444.41	1661.47	3427.62	4573.13	1765.83	950.553	2134.48	2505.26	1426.21	2003.12	4630.55
1	204516406	204558120	+	ENST00000367182.8	MDM4	8120.73	4712.87	4159.09	3359.02	10227.8	5803.96	5550.08	2987.26	6056	6465.17	7214.22	4250	5730.41	8433.22	2642.42	3919.75	1619.47	3678.32	5683.44	5213.52	6856.3	5123.48	4407.77	6169.06	7046.66	5806.4	3226.92	5464.39	3011.06	2073.8	5070.71	6294.74	6394.33	6130.94	7415.53
1	204617170	204685738	-	ENST00000367177.4	LRRN2	339.458	247.525	454.546	352.014	376.038	1612.63	1368.54	2173.79	246	1230.44	1260.47	1080.22	828.227	559.646	643.174	506.944	238.938	3118.88	187.417	1100.4	1197.04	505.445	997.03	498.895	815.339	1288.84	275.469	1006.47	606.03	59.7786	217.627	168.421	659.268	1392.83	1604.95
1	204870862	205022822	+	ENST00000539706.6	NFASC	4.3745	9.901	181.818	3.5026	8.3037	7.5401	23.4742	1.8198	0	9.6463	1.9695	4.6729	7.6777	49.0303	20.9162	1.5432	0	0	0	1.3387	3.4568	0	2.8941	0	0.934	0.604	0.9838	2.4002	5.0251	1.476	0	0	12.2786	7.7942	11.9454
1	205043212	205078289	+	ENST00000331830.7	CNTN2	0	9.901	11.3636	0.8757	22.5386	129.124	17.9969	0	0	18.2208	0.9847	0	0.9597	4.903	15.6872	0	0	0	0	0	2.963	0	1.4471	0	0.934	0.9059	0	0	0	0.738	0.8705	21.0526	262.574	112.237	9.3857
1	205083129	205084460	-	ENST00000367167.4	TMEM81	28.8714	0	22.7273	34.1506	28.4698	54.6654	59.4679	42.7662	64	67.5241	143.772	58.4112	36.4689	74.2459	85.4079	40.1235	6.6372	69.9301	34.4371	42.838	47.4074	33.6963	37.6238	50.2762	43.8957	39.2569	28.5307	64.0046	67.3367	64.9446	20.8922	84.2105	36.8359	117.693	54.6075
1	205086142	205121978	-	ENST00000264515.11	RBBP5	566.929	277.228	545.455	404.553	311.981	592.837	669.014	536.852	622	538.049	932.55	587.227	545.113	722.147	254.481	553.241	294.248	521.678	392.053	580.991	724.938	557.222	435.567	687.293	853.631	837.682	726.056	644.046	467.337	428.044	616.319	673.684	408.028	1009.35	610.922
1	205142505	205211702	-	ENST00000367162.8	DSTYK	428.696	168.317	318.182	367.776	440.095	459.001	180.751	301.183	355	274.384	233.384	224.299	196.74	408.353	149.9	356.481	210.177	418.182	267.55	276.439	406.914	293.405	319.802	357.459	638.822	489.202	313.837	441.632	536.683	216.974	407.398	557.895	429.752	571.317	541.809
1	205227946	205273343	+	ENST00000358024.8	TMCC2	181.977	59.4059	34.0909	97.1979	43.8909	234.684	303.599	3362.15	644	344.051	594.784	7.0093	670.835	310.992	456.671	70.216	546.46	53.1469	256.291	76.3052	168.395	86.2955	620.792	129.282	863.905	2626.29	323.675	225.616	1928.64	225.092	1706.19	1094.74	163.4	549.493	700.512
1	205302063	205321745	-	ENST00000367157.6	NUAK2	567.804	702.97	193.182	129.597	289.442	122.526	54.7731	60.0546	285	136.12	524.867	230.53	86.3736	261.262	371.263	319.444	44.2478	1155.24	308.609	236.278	447.901	397.781	684.463	306.63	129.819	465.346	325.643	611.244	2518.59	309.963	179.325	505.263	317.355	261.886	712.457
1	205336061	205356922	-	ENST00000367155.8	KLHDC8A	0	0	0	0	1.1862	0.9425	4.6948	20.0182	2	1.0718	0.9847	0	1.9194	1.4009	0	0	2.2124	0	2.649	0.6693	1.9753	4.9312	1.4471	0.5525	6.5377	16.6087	0.9838	0	31.1558	0	17.4102	10.5263	5.6671	3.1177	3.413
1	205504669	205532790	+	ENST00000429964.7	CDK18	162.73	168.317	250	176.883	525.504	277.097	250.391	146.497	56	234.727	456.92	70.8723	105.568	184.914	299.799	169.753	50.885	353.846	221.854	245.649	133.827	247.38	257.578	471.271	92.4611	206.854	378.769	99.2071	214.07	749.077	218.497	157.895	1004.96	452.065	656.997
1	205569014	205602918	+	ENST00000367147.9	MFSD4A	38.9501	9.901	34.0909	23.6427	31.0676	19.9906	29.9061	24.5678	18	35.6699	20.6796	30.3738	36.3057	45.8504	12.2011	14.6605	4.4248	22.3776	19.2053	37.7309	42.4691	21.3684	40.5179	20.9945	37.9184	42.8806	35.6043	25.0018	39.0151	31.0701	37.632	10.5263	45.4782	52.5097	34.5819
1	205607943	205632011	-	ENST00000357992.9	ELK4	1262.89	1405.94	1625	2014.01	2088.74	1329.68	1696.23	1071.88	1523	1191.55	2250.13	900.312	1144.13	1708.74	514.19	1811.73	1320.8	876.923	1625.17	1483.69	2466.17	2062.05	1339.98	2244.2	1648.8	2101.45	1038.72	1177.48	1272.54	472.251	1876.61	1315.79	1640.47	2193.79	1407.4
1	205657851	205680509	-	ENST00000367145.4	SLC45A3	1190.73	138.614	2181.82	77.0578	18.9798	92.3657	34.4288	140.127	94	407.288	63.0235	59.9688	32.63	423.062	115.039	188.272	37.6106	9.7902	133.113	87.6841	297.284	161.907	59.3298	98.895	11.2074	34.7273	170.2	204.015	234.171	202.214	471.815	31.5789	47.2255	57.6773	36.6894
1	205712822	205750182	-	ENST00000367142.5	NUCKS1	3549.43	2435.64	2204.55	4810.86	2952.55	4816.21	7438.97	4422.2	5122	3186.5	2227.49	3936.14	4447.28	6184.13	2509.95	6436.73	7745.58	2553.85	3888.08	4242.97	4210.37	5176.91	3244.33	4859.67	6248.13	5434.37	6151.8	3253.03	1414.07	2947.6	5168.2	2936.84	5522.55	8487.14	5371.16
1	205767986	205775482	-	ENST00000367139.8	RAB29	458.443	485.149	454.546	244.308	427.046	234.684	176.839	191.993	458	303.323	464.798	276.48	261.04	303.288	135.955	601.08	84.0708	359.441	325.828	342.704	270.617	358.332	539.756	344.751	284.855	358.446	346.303	518.437	1098.49	148.339	209.792	147.368	157.733	346.843	401.024
1	205789095	205813198	-	ENST00000367137.4	SLC41A1	5322.83	1693.07	4011.36	1522.77	2896.8	8786.99	1823.94	3966.33	1569	1909.97	3861.17	1112.93	2127.67	4661.38	1298.55	1498.46	966.814	4584.62	1601.99	1613.12	1986.17	2291.35	3102.51	2117.68	3144.61	2321.9	3507.3	3918.68	864.322	586.716	3072.02	2368.42	1954.19	2260.33	2187.71
1	205828025	205850132	-	ENST00000367136.5	PM20D1	31.4961	19.802	0	62.1716	27.2835	268.615	32.0814	160.146	36	23.5798	37.4202	6.2305	9.5971	233.945	27.8883	28.5494	22.1239	74.1259	11.9205	26.1044	0	54.2429	69.4593	16.5746	7.4716	37.747	2.9514	102.407	22.1106	1.476	7.8346	10.5263	17.9457	7.0148	11.9454
1	205913052	205943456	-	ENST00000367135.8	SLC26A9	36.7454	0	11.3636	2.627	1.1862	14.1376	23.4742	2.7298	2	9.6463	6.8932	0	6.7179	31.5195	1.743	1.5432	0	2.7972	0	2.008	0.9877	3.2874	0	0	0	1.8119	0	1.6001	0	5.1661	53.101	21.0526	24.5573	66.251	34.9829
1	206009264	206023895	-	ENST00000358184.7	CTSE	3.4996	0	0	5.2539	0	7.5401	41.471	188.353	29	5.3591	27.5728	0	2.8791	11.9074	10.4581	4.6296	22.1239	1.3986	4.6358	2.008	14.8148	0	14.4707	6.0773	177.451	23.2522	31.4821	6.4005	22.1106	8.1181	20.0217	0	0	3.1177	20.4778
1	206053173	206102449	+	ENST00000331555.10	RHEX	9.6238	0	22.7273	0	41.5184	2.8275	3.9124	7.2793	9	1.0718	15.7559	2.3364	0	1.4009	0	3.858	0	0	1.3245	0	8.3951	0.8219	8.6824	2.2099	1.8679	4.5296	0	1.6001	7.0352	83.3948	12.1871	0	0.9445	12.4708	5.9727
1	206186179	206202839	-	ENST00000367128.8	FAM72A	41.7148	80.495	22.7273	67.8809	71.1507	51.5269	119.601	120.537	70.68	70.8682	44.8845	26.9782	25.1347	180.362	74.7058	163.21	130.929	29.3287	51.596	117.657	90.3506	118.217	58.9536	136.939	217.022	178.362	117.91	38.2988	18.6834	72.8192	139.098	42.1053	43.9197	147.88	99.3686
1	206203541	206464436	+	ENST00000573034.8	SRGAP2	1572.32	603.861	2316.48	1598.45	2499.13	1848.95	877.449	1536.93	1155.67	1027.68	822.82	885.109	1019.21	1971.87	755.773	896.636	924.624	1360.88	924.861	1389.14	1715.72	1004.67	1173.05	1713.82	1678.8	1697.4	1964	1371.31	740.985	1281.46	2114.17	434.632	4022.89	3811.66	2446.4
1	206470476	206496889	+	ENST00000581977.7	IKBKE	389.326	217.822	454.546	265.324	692.764	302.545	325.509	455.869	399	466.238	433.286	415.109	380.044	434.969	305.028	208.333	143.805	363.636	261.589	365.462	326.914	342.716	369.002	215.47	261.506	291.709	894.289	412.83	1586.93	544.649	289.879	42.1053	592.208	572.876	815.7
1	206507531	206589448	+	ENST00000579436.7	RASSF5	4425.2	3940.59	3272.73	3650.61	5029.66	3140.43	2906.1	2360.33	2593	2978.56	4723.8	3219.63	3257.24	3736.11	1390.93	3379.63	1809.73	3472.73	2313.24	2815.93	3570.86	2847.75	3056.21	2156.35	2901.79	2273.28	4370.11	3645.86	7598.99	1660.52	1981.28	5568.42	4545.93	5816.84	10325.1
1	206591642	206612465	-	ENST00000271764.7	EIF2D	1175.85	920.792	965.909	1317.86	1644.13	1510.84	956.182	2111.01	1211	1708.47	1012.31	1209.5	1399.25	1204.05	1913.83	1080.25	1378.32	1594.41	1310.6	1044.18	854.815	1171.97	1156.21	1175.69	990.922	1317.22	1797.43	1706.52	1452.26	2295.94	1210.01	852.632	2087.37	1385.04	1343
1	206635536	206655158	+	ENST00000367109.8	DYRK3	1302.71	861.386	647.727	2190.02	1136.42	3547.6	3200.31	2775.25	3033	3180.06	1467.26	2833.33	2436.7	2410.19	665.833	1753.86	1519.91	2530.07	2270.2	1871.49	2947.65	1934.66	1092.54	1400.55	1758.63	2956.05	1337.01	1531.31	151.759	304.059	1898.58	4873.68	2671.07	2497.27	2384.81
1	206684905	206734281	+	ENST00000367103.4	MAPKAPK2	4145.23	5257.43	1954.55	4761.82	6199.29	5103.68	4544.6	6565.06	3734	7078.24	5277.23	8879.28	5541.35	4846.3	10787.5	4878.09	4765.49	10630.8	4809.27	6477.24	8217.78	5974.93	3137.24	4486.19	4054.28	6880.53	7569.48	7142.91	3839.2	3718.82	4336	21136.8	20194.6	8978.96	15074.2
1	206767602	206772494	-	ENST00000423557.1	IL10	1.7498	0	68.1818	126.095	79.4781	0.9425	3.9124	0.9099	3	62.1651	11.8169	0	14.3956	29.4182	61.0056	131.173	35.3982	36.3636	62.9139	10.7095	17.7778	166.838	23.1531	46.4088	108.338	8.4553	38.3688	17.5613	4.0201	1.476	3.482	157.895	7.5561	7.0148	39.2491
1	206897443	206904139	+	ENST00000294984.7	IL24	117.935	72.3762	29.5455	21.1384	20.2372	57.2196	38.6307	24.6133	86.41	52.4223	75.7168	25.4283	64.953	96.1835	10.493	48.5494	12.5221	81.8322	24.4503	24.8862	31.0074	22.7656	61.5727	18.8564	93.8341	47.8995	58.114	73.5813	240.744	7.2399	53.6494	0	8.0189	36.5627	80.5034
1	206903317	206921941	-	ENST00000367091.8	FCMR	6843.57	3888.02	3493.18	1983.24	1589.49	2767.47	3307.22	2154.64	6901.59	4275.55	7832.74	3960.55	4558.91	5884.12	3135.65	2966.88	1618.01	6814.67	1616.61	2661.19	1905.29	2241.46	5270.87	1276.72	4461.04	2964.62	5717.87	5520.42	18677.8	851.063	2982.68	231.579	671.084	2388.22	3930.59
1	207018522	207032756	-	ENST00000359470.6	C1orf116	0	0	0	1.7513	9.4899	1.885	8.6072	8.1893	1	0	10.8322	0	6.7179	2.8017	1.743	0.7716	0	0	0	0	1.9753	0	0	0	3.7358	1.8119	0.9838	8.0006	11.0553	0.738	3.482	42.1053	24.5573	3.8971	1.7065
1	207043849	207051208	-	ENST00000315927.9	YOD1	279.09	405.941	261.364	917.688	1552.79	586.239	1144.76	399.454	400	530.547	524.867	242.991	462.195	505.503	73.2068	503.086	805.31	72.7273	269.536	145.917	332.839	469.283	204.037	19.8895	593.928	488.9	180.648	243.218	262.211	68.6347	279.433	547.368	1782.29	676.539	401.024
1	207053275	207077817	+	ENST00000367080.8	PFKFB2	279.965	524.753	102.273	368.651	1047.45	98.0207	3805.16	394.904	537	2833.87	4564.28	2185.36	1726.9	766.484	12.2011	289.352	500	57.3427	161.589	127.175	363.951	302.445	108.53	7.7348	1205.8	401.025	228.619	136.81	514.673	59.0406	183.677	73.6842	66.1157	745.908	184.3
1	207104233	207144972	+	ENST00000367070.8	C4BPA	6.9991	9.901	0	0	20.1661	0.9425	0	0	3	0	0	13.2399	0.9597	0	0	0	0	0	0	0	0	0	1.4471	0	0	0.604	0.9838	0	0	0	4.3525	0	0.9445	8.5737	0
1	207321678	207360966	+	ENST00000367064.9	CD55	708.661	1000	1295.45	1077.06	890.866	605.09	497.653	398.544	876	618.435	984.741	639.408	809.033	1031.74	561.252	1536.27	519.912	1190.21	866.225	588.353	566.914	745.428	1282.1	778.453	988.12	838.89	904.127	1355.3	1976.88	600	584.111	3063.16	1327.98	976.617	749.147
1	207454328	207489892	+	ENST00000367057.8	CR2	185.477	831.683	113.636	178.634	62.8707	16.9651	78.2473	44.586	245	168.274	336.782	177.57	200.579	216.434	24.4023	268.519	2.2124	51.7483	119.868	73.6278	657.284	50.1336	176.542	20.9945	331.553	129.246	995.622	96.807	1011.06	1.476	43.5254	0	3.778	52.2214	196.246
1	207496157	207641765	+	ENST00000367049.9	CR1	418.189	603.96	295.454	434.326	288.256	188.483	284.82	188.353	776	175.777	597.738	403.427	425.131	439.767	59.2626	791.667	26.5487	230.769	155.629	261.714	366.914	224.368	418.203	69.0608	253.997	410.084	1040.87	439.12	3769.71	19.1882	165.849	63.1579	119.953	724.809	1026.44
1	207645133	207723703	+	ENST00000508064.7	CR1L	0.8836	0	0	0	1.1862	2.8464	3.1299	76.4331	7	1.0718	4.9237	0.7788	5.7774	2.9068	1.743	0.7716	11.0619	0	3.9735	0	3.9506	1.6437	5.7883	1.105	18.7164	34.1233	4.9289	7.3125	21.2462	2.214	38.7202	0	0.9445	6.2899	2.5683
1	207752054	207795504	+	ENST00000367042.6	CD46	2815.4	2485.15	2045.45	2813.49	3500.59	2420.36	3199.53	1883.53	3229	2339.76	1933.05	1709.5	2376.23	2916.6	714.637	2345.68	1528.76	1165.04	1543.05	1981.26	2372.35	2066.98	2104.04	2198.89	2395.58	1586.89	1060.55	1437.7	2735.68	974.908	1805.43	1957.89	2323.49	3932.19	2662.12
1	207880972	207911125	-	ENST00000310833.12	CD34	13265.1	2148.51	15681.8	2596.32	32748.5	33940.6	4780.13	7716.11	178	155.413	124.077	367.601	232.249	12331.1	5277.86	2162.81	6429.2	2942.66	13482.1	3489.96	7349.14	11475.7	2529.47	5954.7	42.9617	280.838	6059.32	7482.14	104.523	104.059	13153.4	42.1053	123.731	116.913	38.3959
1	208022242	208244384	-	ENST00000367033.4	PLXNA2	54.2432	19.802	284.091	20.1401	132.859	227.144	27.3865	19.1083	72	33.2262	38.4049	276.48	53.7436	95.2589	12.2011	11.5741	2.2124	20.979	1.9868	3.3467	22.2222	11.5061	5.7883	4.9724	6.5377	3.6237	9.8382	26.4019	98.4925	0.738	13.9281	31.5789	29.2798	67.0304	12.7986
1	209614870	209652425	-	ENST00000356082.9	LAMB3	21.8723	9.901	34.0909	3.5026	7.1174	2.8275	3.1299	6.3694	11	0	28.5575	1.5576	2.8791	14.0087	0	7.716	2.2124	8.3916	1.9868	10.0402	1.4815	2.4656	37.6238	24.8619	0.934	2.7178	40.3365	17.6013	45.2261	5.9041	5.223	42.1053	8.5006	3.1177	5.9727
1	209675412	209676390	+	ENST00000367029.5	G0S2	87.4891	29.703	204.546	230.298	506.524	24.5052	16.4319	28.2075	42	115.756	12.8016	7.7882	45.1062	173.708	13.9441	63.2716	33.1858	2.7972	27.1523	178.715	153.58	20.5465	261.919	22.6519	28.0185	23.5542	725.073	15.2011	623.116	19.1882	13.9281	905.263	632.822	46.7654	816.553
1	209704846	209734929	+	ENST00000367027.5	HSD11B1	60.3675	0	22.7273	5.2539	0	0	0	0	2	0	0.9847	0	1.9194	2.1013	27.8883	116.512	8.8496	9.7902	1.9868	45.5154	0	6.5749	182.331	55.2486	178.385	25.97	443.701	4.8003	2.0101	0	15.6691	0	0	0	3.413
1	209756053	209782310	+	ENST00000367025.8	TRAF3IP3	2255.18	1616.14	1433.86	1290.66	1222.28	592.488	684.671	250.464	1437.2	1159.43	1862.88	1459.21	1092.08	1551.32	852.074	1798.67	560.863	1114.84	1101.75	1147.57	1027.5	1019.22	2526.26	1324.79	1296.96	826.156	2089.05	2400.38	8387.94	2380.38	1382.27	134.21	430.933	1197.34	2608.98
1	209779208	209784559	-	ENST00000294811.2	C1orf74	106.15	37.3267	88.8636	49.9737	43.4401	67.2667	87.6291	79.8362	93.8	95.6592	177.5	99.9766	47.0928	129.02	82.1833	114.144	45.3319	110.336	49.245	105.442	139.417	57.4152	142.131	96.2044	131.986	119.634	71.4152	69.397	185.93	52.0959	124.578	23.6842	19.5986	148.722	44.599
1	209785617	209806142	-	ENST00000367021.8	IRF6	19.2476	19.802	11.3636	1.7513	8.3037	2.8275	6.2598	15.4686	3	2.1436	0	4.6729	2.8791	5.6035	0	6.9444	4.4248	1.3986	3.3113	17.4029	8.3951	4.9312	1.4471	0	4.6698	7.8514	8.8543	13.601	22.1106	11.8081	2.6115	0	2.8335	4.6765	15.3584
1	209827972	209857565	+	ENST00000491415.7	UTP25	385.827	326.733	340.909	296.848	276.394	393.968	336.463	290.264	354	209.003	288.529	228.193	211.136	327.102	106.324	339.506	190.266	248.951	395.364	369.478	434.074	297.514	360.32	401.658	435.221	395.589	497.811	424.831	444.221	418.45	354.297	884.211	357.025	689.79	553.754
1	210328902	210676290	+	ENST00000261458.8	HHAT	244.969	99.0099	102.273	394.921	190.985	269.557	360.72	272.975	225	262.594	340.721	286.604	330.139	299.085	115.039	177.469	112.832	234.965	164.238	256.359	297.284	255.599	238.766	308.84	376.382	221.651	157.411	188.013	86.4322	159.41	284.656	21.0526	290.909	265.004	277.304
1	210678314	211134148	-	ENST00000271751.10	KCNH1	25.3718	9.901	11.3636	31.5236	5.9312	9.4251	10.1721	8.1893	1	7.5027	22.6491	18.6916	23.9927	18.2113	19.1732	3.858	0	8.3916	13.245	11.3788	5.9259	4.1093	21.706	33.7017	141.736	27.4798	76.7377	14.401	0	5.9041	20.0217	0	1.889	7.7942	3.413
1	211259366	211316385	+	ENST00000419091.7	RCOR3	636.045	603.96	636.364	1088.44	950.178	820.924	1111.89	691.538	874	869.239	749.388	847.352	814.791	889.55	352.09	697.531	632.743	587.413	678.146	683.4	826.173	673.926	633.816	569.061	861.103	671.595	560.775	604.843	543.719	476.753	605.003	2042.11	926.564	1148.87	872.867
1	211326833	211374946	+	ENST00000261464.10	TRAF5	775.153	5207.92	693.182	1353.77	823.25	708.765	1335.68	1338.49	1119	1890.68	1536.2	1582.55	1415.57	1031.04	94.123	640.432	194.69	339.86	286.093	370.147	457.284	419.149	722.087	370.718	791.057	513.058	458.458	573.641	1529.65	228.044	544.938	610.526	542.149	1426.34	764.505
1	211571568	211579161	-	ENST00000367001.5	SLC30A1	173.228	168.317	56.8182	115.587	530.249	72.573	240.219	327.57	275	101.822	359.431	174.455	151.634	263.363	102.838	267.747	172.566	78.3217	145.695	153.28	172.346	177.522	196.801	179.006	178.385	306.204	79.6891	100.007	117.588	72.3247	236.778	863.158	367.414	169.135	112.628
1	211662772	211675621	-	ENST00000366999.9	NEK2	48.9939	108.911	68.1818	122.592	91.3405	144.204	213.615	226.57	109	75.0268	43.3286	77.8816	100.769	243.751	123.754	192.901	287.611	37.7622	54.9669	151.941	95.3086	131.498	94.0594	183.425	221.346	252.754	183.974	70.4051	17.0854	185.24	175.843	42.1053	147.344	347.623	223.549
1	211743457	211830763	-	ENST00000366997.9	LPGAT1	1220.47	910.891	954.545	2605.95	1376.04	1308.2	1879.5	1043.68	1514	1225.08	1418.03	1334.89	1320.56	2407.39	608.313	2195.22	1411.5	1332.87	1048.34	1319.95	1525.93	1704.54	1428.26	1683.98	2539.41	1515.92	882.483	1423.3	1238.19	427.306	936.666	1757.89	1741.68	2438.04	2162.97
1	211940403	212035557	-	ENST00000366994.8	INTS7	259.842	455.445	318.182	478.109	294.187	462.771	631.455	603.276	534	446.945	484.493	474.299	430.908	562.448	111.553	587.963	196.903	620.979	656.291	598.394	560.494	432.299	408.073	667.956	606.134	718.402	593.241	372.027	178.894	779.336	809.572	105.263	481.7	946.999	498.293
1	212035748	212105013	+	ENST00000366991.5	DTL	196.85	366.337	272.727	582.312	543.298	590.009	738.654	984.531	609	381.565	239.292	174.455	594.058	508.515	296.313	793.981	732.301	306.294	625.828	783.133	668.642	653.38	357.426	671.271	1060.03	1098.89	1604.6	341.625	45.2261	743.911	945.371	673.684	1418.65	1249.42	701.365
1	212285410	212361853	+	ENST00000261461.7	PPP2R5A	1304.46	1049.51	1568.18	1462.35	1883.75	1138.55	1081.38	961.783	1261	939.979	1326.45	1116.82	1085.43	1117.89	711.151	2070.99	1097.35	2229.37	1200	1467.87	1319.51	1533.59	1445.62	1541.99	1554.09	1516.83	1163.85	1512.11	1196.98	1004.43	1072.47	1273.68	1172.14	2021.04	1361.77
1	212363928	212414886	-	ENST00000261455.9	PACC1	498.688	287.129	318.182	350.263	332.147	480.679	388.889	606.005	385	483.387	612.509	433.801	329.179	460.185	496.76	505.401	396.018	651.748	525.828	401.606	500.247	465.174	478.979	580.111	559.437	423.069	612.918	723.252	244.221	612.546	330.793	400	391.027	940.764	755.973
1	212432920	212446379	+	ENST00000366988.5	NENF	250.219	247.525	250	352.014	218.268	109.331	118.936	294.813	174	211.147	184.147	235.202	190.982	98.0607	1256.72	232.253	179.203	352.448	311.921	330.656	243.951	248.202	447.144	164.641	296.996	302.58	561.759	407.229	462.312	841.328	285.526	568.421	1163.64	398.285	448.805
1	212608761	212620775	+	ENST00000341491.9	ATF3	46.3692	49.505	1022.73	1056.92	7819.69	769.086	21.9092	80.9827	91	448.017	73.8556	23.3645	399.238	430.066	484.559	185.957	670.354	409.79	2354.3	1195.45	144.197	437.23	209.825	334.254	172.781	70.0585	458.458	128.809	13.0653	742.435	60.065	1442.11	3215.11	46.7654	251.707
1	212624474	212626775	+	ENST00000294829.5	GARIN4	0	0	0	0.8757	73.5469	8.4826	0	0	2	15.0054	2.9542	0	2.8791	1.4009	0	0	2.2124	0	5.9603	40.83	1.4815	1.6437	0	0.5525	0.934	1.2079	0.9838	0.8001	0	0.738	0	0	84.0614	1.5588	1.7065
1	212686417	212699840	-	ENST00000243440.2	BATF3	16.6229	0	56.8182	37.6532	13.0486	11.3101	0.7825	5.4595	5	5.3591	21.6643	5.4517	3.8388	9.8061	54.0336	29.321	24.3363	9.7902	5.9603	34.8059	20.2469	25.4777	4.3412	7.1823	56.0371	36.8411	117.074	36.8026	39.196	6.6421	53.9715	42.1053	71.7828	21.0444	34.9829
1	212726153	212791777	-	ENST00000366977.8	NSL1	489.939	366.337	465.909	703.152	409.253	754.948	739.437	444.04	600	479.1	592.814	510.125	520.161	634.593	425.296	811.728	900.442	608.392	466.887	597.055	682.469	603.246	533.968	716.022	725.68	675.521	575.533	679.249	479.397	362.362	554.513	536.842	450.531	955.573	754.266
1	212791894	212816830	+	ENST00000366974.9	TATDN3	156.605	158.416	102.273	143.608	236.062	252.592	192.488	131.028	104	138.264	90.5962	111.371	144.916	132.382	92.38	228.395	150.442	220.979	160.927	163.989	223.704	164.372	166.413	183.978	238.157	189.339	159.378	251.218	203.015	205.166	164.526	231.579	236.127	368.667	356.655
1	212858275	212899363	+	ENST00000366971.9	FLVCR1	200.35	198.02	204.546	168.126	132.859	229.972	308.294	257.507	263	226.152	173.315	177.57	171.787	230.443	135.955	206.018	97.3451	141.259	169.536	289.157	301.235	217.793	221.401	200	195.196	218.933	224.31	212.815	120.603	112.915	244.613	189.474	136.954	406.079	235.495
1	212950541	212991585	+	ENST00000517399.3	VASH2	34.9956	0	56.8182	9.6322	282.325	94.2507	427.23	209.281	64	54.6624	123.093	21.8069	85.4139	71.4442	24.4023	71.7593	46.4602	22.3776	34.4371	73.6278	35.5556	36.9838	14.4707	67.4033	31.7543	12.683	56.0775	14.401	14.0704	38.3764	20.0217	221.053	2123.26	351.52	732.935
1	212992182	213015867	-	ENST00000366962.8	ANGEL2	602.8	623.762	352.273	915.937	709.371	612.63	825.509	379.436	614	545.552	593.799	523.365	425.15	663.31	203.933	591.821	457.965	545.455	539.073	534.806	609.876	542.429	700.381	667.956	1022.68	674.917	304.983	448.832	486.432	297.417	508.377	894.737	455.254	783.32	622.014
1	213051241	213274774	+	ENST00000366960.8	RPS6KC1	188.101	207.921	136.364	278.459	296.56	332.705	233.959	189.263	262	197.213	205.811	228.193	210.176	259.16	66.2347	351.852	245.575	241.958	161.589	259.036	251.852	235.052	162.072	219.889	287.657	253.66	183.974	298.421	202.01	174.17	166.267	31.5789	214.404	409.977	304.608
1	213987973	214041510	+	ENST00000366958.9	PROX1	7.874	19.802	45.4545	0	3.5587	0	63.3803	0	0	0	0	0	0.9597	1.4009	0	0.7716	0	0	0	0	0.4938	0.8219	4.3412	0	0	0	0.9838	1.6001	2.0101	0	0.8705	0	8.5006	5.456	140.785
1	214281159	214337131	+	ENST00000366957.10	SMYD2	548.556	653.465	1159.09	882.662	295.374	375.118	377.934	151.046	426	467.31	439.195	408.1	401.157	345.314	177.788	482.253	424.779	243.357	207.947	360.776	572.346	331.21	423.991	318.232	544.493	321.001	350.239	496.036	675.377	926.937	259.411	315.789	1231.64	1476.23	753.413
1	214348700	214551602	-	ENST00000366956.10	PTPN14	1059.49	386.139	4068.18	8.7566	36.7734	48.0679	1195.62	444.95	25	1844.59	241.262	3.1153	3974.15	41.3256	48.8045	498.457	0	1.3986	37.7483	42.838	9.8765	65.7489	86.8241	293.923	51.3673	9.9652	192.828	4.0003	17.0854	1472.32	27.8562	0	2.8335	25.721	4.2662
1	214603195	214664571	+	ENST00000366955.8	CENPF	399.825	316.832	170.454	665.499	876.631	1334.59	2188.58	999.09	885	426.581	202.857	327.103	997.135	925.273	379.978	1516.98	1130.53	82.5175	347.02	532.129	523.951	1016.64	267.708	1100	1329.95	820.168	655.222	650.447	117.588	1005.17	823.5	200	651.712	3192.52	1133.96
1	215567304	215621807	+	ENST00000259154.9	KCTD3	829.396	564.356	920.455	1032.4	580.071	550.424	572.77	398.544	284	333.333	203.841	258.567	452.022	514.118	294.57	750.772	1263.27	440.559	860.927	530.79	618.765	860.489	590.404	616.575	693.926	656.195	756.555	808.858	81.407	477.491	780.845	389.474	971.901	1006.24	534.13
1	217426992	217631090	-	ENST00000366935.8	GPATCH2	176.728	178.218	125	278.459	217.082	245.052	281.69	116.469	171	233.655	158.543	124.611	194.821	201.024	80.1788	184.414	90.708	12.5874	137.086	160.643	158.025	160.263	147.601	202.21	208.271	90.2909	121.009	140.81	87.4372	140.221	235.037	42.1053	216.293	403.741	276.45
1	218285293	218337983	+	ENST00000366932.4	RRP15	123.36	118.812	181.818	169.002	217.082	253.534	273.083	194.722	204	137.192	164.452	148.754	123.802	165.302	81.9219	222.994	250	60.1399	149.669	157.296	148.148	171.769	172.201	128.177	202.667	155.216	176.103	108.008	170.854	174.17	148.857	515.789	223.849	341.387	156.997
1	218345336	218444619	+	ENST00000366930.9	TGFB2	1.7498	0	0	1.7513	2.3725	257.304	36.7762	262.966	16	9.6463	5.9084	10.1246	24.9524	180.712	3.486	3.0864	0	1.3986	0	0	1.4815	0.8219	4.3412	0	1.8679	1.5099	0	0.8001	4.0201	0	0	63.1579	43.4475	33.5152	18.7713
1	219173878	219212858	+	ENST00000366928.10	LYPLAL1	105.862	99.0099	147.727	250.438	111.507	149.859	244.131	108.28	186	147.91	130.971	128.505	122.843	151.294	165.587	147.376	201.327	120.28	127.152	111.781	138.765	157.797	238.766	112.155	150.366	153.102	32.4659	57.6041	82.4121	60.5166	113.166	10.5263	52.8926	138.737	79.3515
1	219968600	220046505	-	ENST00000366923.8	EPRS1	1145.23	980.198	1409.09	1877.41	1908.66	2464.66	1918.62	1473.16	1668	1175.78	1041.86	1295.95	1984.67	1426.08	463.643	1706.79	2064.16	896.504	1652.98	939.759	1074.57	1720.98	1273.42	1929.28	1604.53	1341.68	1342.91	1929.74	1641.21	2695.94	1469.42	484.211	1574.5	3482.46	2261.09
1	220057482	220089788	-	ENST00000322067.12	BPNT1	471.566	306.931	250	543.783	347.568	627.71	485.916	705.187	642	770.632	516.989	628.505	594.058	514.818	505.475	577.16	309.735	703.496	629.139	844.043	674.568	668.995	581.721	653.591	644.426	632.942	1117.62	844.061	320.603	856.089	504.894	31.5789	612.043	703.819	770.478
1	220094132	220148041	+	ENST00000366922.3	IARS2	1189.85	1128.71	795.455	1749.56	1072.36	1695.57	1656.49	1144.68	1642	1374.06	935.504	1827.1	1885.82	1241.87	519.419	1677.47	1564.16	1111.89	1380.13	1196.79	1279.51	1531.13	1287.89	1425.97	1786.65	1432.58	1515.08	1706.52	948.744	1364.58	1197.82	368.421	1283.59	2448.17	1745.73
1	220148293	220272453	-	ENST00000358951.7	RAB3GAP2	668.416	594.059	579.545	1014.01	997.628	908.577	1037.56	494.086	1012	676.313	765.144	804.517	929.956	1082.17	277.14	925.154	573.009	408.392	562.914	596.385	683.457	764.331	649.734	832.597	1074.04	722.025	489.94	832.06	724.623	399.262	759.953	873.684	619.599	1556.51	948.806
1	220528136	220664461	+	ENST00000366917.6	MARK1	0	9.901	0	0	1.1862	150.801	0	0	0	3.2154	0	0	3.8388	9.1056	8.7151	3.858	2.2124	4.1958	0	0	0	0	1.4471	4.9724	3.7358	7.8514	5.9029	4.8003	6.0302	2.214	1.741	0	0	0	0
1	220690363	220699153	+	ENST00000294889.6	C1orf115	9.6238	0	0	0.8757	3.5587	0.9425	2.3474	5.4595	4	1.0718	1.9695	2.3364	1.9194	6.3039	3.486	0	0	0	0	10.0402	4.4444	0.8219	43.412	0	0	5.7376	4.9191	2.4002	144.724	23.6162	231.555	189.474	179.457	42.8683	17.0648
1	220786913	220819659	+	ENST00000366910.10	MTARC1	80.9624	13.3663	68.1818	74.4746	67.9715	35.7022	53.3725	49.8635	142.33	68.9818	68.2918	35.4907	28.9927	70.5687	8.7151	10.0154	6.6372	0	19.404	29.9799	128.662	35.6524	69.6474	3.3149	10.2735	46.1722	37.1095	7.2645	388.854	20.6642	91.6906	31.5789	50.1251	206.033	71.8174
1	220786990	220884503	+	ENST00000651706.1	ENSG00000286231	0.6212	50.5941	0	48.2049	8.3867	5.8624	5.6808	4.2129	28.59	38.5531	17.5382	20.9735	15.5281	11.249	0	6.0417	0	0	5.6424	0.2075	62.0938	5.6955	6.396	0	0	8.9385	20.5716	4.6403	68.4724	0	30.5635	0	17.5679	54.7389	28.9932
1	220879443	220885059	+	ENST00000366903.8	HLX	2051.4	1431.09	2068.18	966.638	1820.44	1577.66	950.329	1113.34	740.08	953.569	163.31	737.921	1532.28	1597.81	6475.31	590.424	1944.69	1662.94	2496.15	797.122	1189.49	2259.86	910.857	944.199	344.628	642.455	2276.91	1538.61	323.578	2843.54	1275.78	578.947	490.512	701.044	225.981
1	221701424	221742089	-	ENST00000366899.4	DUSP10	76.1155	148.515	170.454	482.487	5002.37	494.816	119.718	446.77	203	299.035	240.277	93.4579	400.198	261.262	125.497	172.839	1108.41	159.441	433.775	344.712	192.099	151.222	162.072	249.171	197.064	116.865	670.963	165.612	63.3166	718.819	80.0867	1336.84	993.625	228.371	331.911
1	222558312	222589933	-	ENST00000352967.9	TAF1A	86.6142	138.614	125	72.6795	78.2918	131.008	154.147	110.1	102	75.0268	103.398	95.7944	110.366	121.875	78.4358	89.5062	99.5575	41.958	67.5497	89.0228	122.469	110.129	59.3298	96.1326	120.48	95.1226	80.6729	119.209	68.3417	60.5166	102.72	73.6842	41.5584	307.872	135.666
1	222618097	222668007	+	ENST00000344922.10	MIA3	1164.48	831.683	875	1559.54	1868.33	1521.21	1356.81	916.288	1120	798.5	1473.17	833.333	1069.11	1603.99	688.492	1250	893.805	749.65	953.642	1215.53	1217.28	1351.96	997.03	1542.54	1175.84	1112.78	891.337	1539.31	1574.87	966.052	968.875	936.842	1053.13	2278.25	1443.69
1	222668013	222712491	-	ENST00000340020.11	AIDA	625.101	1366.34	556.818	1272.5	812.764	916.503	1086.92	663.33	1055	862.808	1044.81	1176.79	1130.53	769.923	296.313	1163.58	1068.58	879.72	652.98	684.07	721.975	1104.31	887.053	990.282	937.687	864.438	568.813	833.052	1045.29	653.668	631.275	463.158	1060.68	1853.08	926.416
1	222712564	222735187	+	ENST00000340934.10	BROX	366.151	495.05	590.909	625.919	647.497	403.007	744.069	340.309	572	381.565	521.913	253.894	376.205	437.624	320.715	1009.26	433.628	351.049	541.06	599.732	649.383	658.582	423.991	583.751	501.532	688.325	214.305	383.036	340.643	288.029	441.191	568.421	370.248	861.652	371.365
1	222737202	222751004	+	ENST00000445590.4	FAM177B	30.6212	19.802	11.3636	3.5026	18.9798	4.7125	7.0423	1.8198	9	8.5745	165.437	23.3645	7.6777	11.9074	8.7151	32.4074	2.2124	22.3776	2.649	6.6934	4.9383	69.8582	21.706	12.1547	18.679	17.2127	0.9838	26.4019	80.402	12.5461	2.6115	0	3.778	36.6329	8.5324
1	222815039	223005995	+	ENST00000675850.1	DISP1	216.973	118.812	454.546	194.396	321.471	294.062	223.787	178.344	157	154.341	258.002	184.579	194.821	196.121	158.615	208.333	128.319	116.084	165.563	178.715	147.654	195.603	179.436	170.718	196.13	147.062	136.75	168.812	142.714	154.244	131.447	94.7368	183.235	293.063	257.679
1	223109404	223143248	-	ENST00000642603.2	TLR5	28.8714	0	22.7273	19.2644	24.911	12.2526	39.9061	4.5496	77	26.7953	76.8098	57.6324	20.1538	31.5195	5.2291	17.7469	2.2124	11.1888	11.9205	20.0803	17.284	13.1498	44.8591	3.8674	16.8111	17.2127	10.822	5.6004	244.221	4.428	9.5756	10.5263	9.4451	97.4279	88.7372
1	223220831	223364176	-	ENST00000366878.9	SUSD4	19.2476	0	0	1.7513	17.7936	0.9425	3.9124	2.7298	19	16.0772	19.6948	16.3551	4.7985	23.8147	1.743	8.4877	0	0	2.649	8.7015	10.8642	4.9312	21.706	0	8.4056	1.8119	13.7734	4.0003	64.3216	0	3.482	0	5.6671	10.9119	43.5154
1	223541616	223665701	-	ENST00000366872.10	CAPN8	6.1242	0	22.7273	10.5079	0	31.1027	133.803	54.5951	13	1.0718	5.9084	37.3832	21.1135	93.1576	3.486	1.5432	0	0	0	4.0161	0	1.6437	2.8941	0	6.5377	4.2277	0	0	3.0151	0	1.741	10.5263	4.7226	14.809	0.8532
1	223712539	223776018	+	ENST00000295006.6	CAPN2	1913.39	524.753	1261.36	3220.67	1633.45	489.161	458.529	112.83	600	428.724	1045.8	823.209	427.07	807.6	475.844	1721.45	1203.54	1560.84	1127.81	2434.4	1651.36	2034.93	2059.18	1696.13	1812.8	1987.31	979.881	3754.67	2833.17	270.849	2062.23	2568.42	2263.99	1116.91	1454.78
1	223779893	223845947	-	ENST00000343537.12	TP53BP2	689.414	396.04	715.909	713.66	1606.17	1102.73	1363.85	898.089	850	707.395	824.229	1122.27	1199.63	1014.23	336.402	877.315	564.159	648.951	635.099	809.237	779.259	646.805	669.992	729.282	932.083	689.714	845.098	1132.08	616.08	824.354	613.708	4915.79	3131.05	1703.04	1830.2
1	224114111	224162047	+	ENST00000366862.10	FBXO28	334.208	485.149	454.546	416.813	476.868	407.163	660.407	428.571	475	378.349	676.517	412.773	369.487	471.392	163.844	574.846	493.363	346.853	422.517	470.549	592.593	369.838	442.803	454.144	593.993	493.429	300.064	353.625	309.548	248.708	327.311	1400	591.263	733.437	529.01
1	224183240	224193441	+	ENST00000323699.9	DEGS1	851.269	990.099	1022.73	976.357	506.524	477.851	506.26	635.123	1001	714.898	822.259	619.159	799.436	781.684	641.431	1074.07	592.92	872.727	1030.46	867.47	1079.51	883.501	811.805	733.702	1338.35	952.131	1013.33	917.666	791.96	726.937	721.651	1136.84	579.929	835.542	753.413
1	224227345	224330172	-	ENST00000281701.11	NVL	430.446	336.634	409.091	428.196	371.293	695.57	564.945	481.347	488	496.249	480.554	513.24	545.113	687.826	181.274	402.778	338.496	302.098	419.868	391.566	528.395	420.793	405.179	348.066	468.843	527.855	507.649	680.049	547.739	622.878	545.808	231.579	505.313	967.264	714.164
1	224356879	224379452	+	ENST00000465271.6	CNIH4	311.461	257.426	113.636	243.433	124.555	264.844	257.433	225.66	411	285.102	484.493	289.72	227.451	360.723	446.213	270.062	203.54	251.748	160.265	225.569	362.963	208.753	358.873	223.204	338.09	282.348	193.812	297.621	326.633	245.018	273.339	410.526	143.565	334.373	175.768
1	224385146	224434797	-	ENST00000414423.9	WDR26	2531.92	2138.61	2488.64	3304.73	3365.36	3069.59	3200.31	1969.06	3357	2817.79	3517.5	2634.74	3152.63	3472.05	822.705	2435.19	1946.9	1889.51	2059.6	1848.73	2790.62	2337.37	2124.3	2612.15	3573.3	2268.45	1926.19	2416.87	2649.18	1217.4	1930.69	6463.16	3798.82	3939.2	3699.39
1	224616317	224740554	+	ENST00000272133.4	CNIH3	20.1312	9.901	22.7273	7.8809	29.656	46.3431	10.1721	28.2075	31	11.7899	13.7864	10.9034	13.4455	34.3212	31.3743	4.6296	8.8496	1.3986	17.8808	6.6934	13.3333	10.6842	14.4707	6.6298	10.2735	14.1929	14.8753	16.9052	13.1357	26.8782	14.8944	42.1053	32.1133	23.3905	25.8703
1	224929675	225399286	+	ENST00000682510.1	DNAH14	6.9991	0	34.0909	5.2539	14.2349	8.4826	7.0423	3.6397	9	12.8617	7.8779	5.4517	6.7179	2.8017	5.2291	0	2.2124	6.993	1.3245	4.0161	6.4198	4.1093	4.3412	6.6298	11.2074	7.5494	2.9514	4.8003	14.0704	0.738	3.482	21.0526	1.889	3.8971	1.7065
1	225401502	225428038	-	ENST00000272163.9	LBR	2949.26	2415.84	1795.45	3595.45	4131.67	2579.64	4740.22	3343.95	4160	3017.15	3412.13	4685.36	2699.66	3708.09	2370.5	5530.86	3738.94	2306.29	2446.36	2971.89	4295.31	4136.43	3496.12	3591.71	4815.45	4191.73	2482.17	3221.03	2261.31	887.085	1754.07	2400	1475.32	3314.11	2133.96
1	225486829	225653123	-	ENST00000366843.7	ENAH	195.976	306.931	397.727	89.317	198.102	387.37	483.568	333.03	396	167.203	146.726	313.084	218.813	233.945	233.564	547.068	588.496	146.853	451.656	331.995	194.074	346.004	279.284	483.978	311.006	301.674	290.226	432.831	29.1457	4.428	315.124	357.895	468.477	292.284	389.079
1	225777826	225790464	+	ENST00000304786.12	SRP9	1505.69	2366.34	1477.27	2723.29	2588.37	1965.13	4399.06	2634.21	2898	2413.72	1893.66	2768.69	2169.9	1947.2	1734.3	3461.42	4181.42	1313.29	2242.38	1890.9	2326.91	2778.71	2454.23	2477.35	2683.24	2448.42	1361.6	1329.7	856.281	1036.9	1478.99	1947.37	4602.6	3724.86	2292.66
1	225810124	225845563	+	ENST00000272167.10	EPHX1	264.217	128.713	284.091	94.5709	155.397	133.836	200.313	351.228	152	94.3194	126.047	137.851	146.835	216.434	409.609	107.253	86.2832	188.811	174.172	102.41	330.37	189.85	195.354	184.53	99.9328	143.741	192.828	160.812	151.759	188.93	231.555	105.263	272.963	199.532	282.423
1	225845536	225882380	-	ENST00000366835.8	TMEM63A	3484.69	2099.01	2295.45	1256.57	1985.77	2786.99	2041.47	3029.12	2650	4091.1	3042.85	4085.67	2920.39	3876.9	1662.84	1143.52	356.195	1395.8	2217.22	1419.01	2592.59	1500.72	1502.06	1530.94	1191.72	1423.52	1818.09	2664.99	7713.57	678.967	2449.61	357.895	1356.32	3243.18	3310.58
1	225919878	225924250	-	ENST00000343818.11	PYCR2	2988.63	1705.74	2045.45	1494.75	906.287	1721.96	1993.74	2469.52	1627.3	2024.65	1892.67	1643.3	1939.57	2482.34	5562.69	1467.91	1389.38	1677.54	1589.4	1716.87	2544.69	1954.39	1661.23	1541.99	1442.95	2112.93	4347.83	2845.8	2509.55	2431	2666.36	305.263	2378.28	3010.13	3015.36
1	225982702	225999343	-	ENST00000272091.8	SDE2	416.448	495.05	522.727	959.72	5246.74	2077.29	817.684	759.782	957	889.603	736.587	443.146	1121.9	1336.43	305.028	971.451	960.177	500.699	1031.13	873.494	697.778	822.683	447.144	741.989	848.028	835.569	949.383	671.248	254.271	572.694	783.457	2357.89	1507.44	719.408	1135.67
1	226062716	226072019	+	ENST00000366815.10	H3-3A	6825.9	15861.4	6795.45	8113.84	14503	13172.5	12220.7	11934.5	9867	9060.02	6002.98	11711.8	11338	8328.15	9848.05	9520.06	15524.3	8955.24	8124.5	9264.39	10868.6	8432.3	9303.2	6800.55	7561.27	7909.36	10420.6	10420	12914.6	12893	6860.47	14168.4	25689.7	16159.8	19165.5
1	226144679	226186741	-	ENST00000366812.6	ACBD3	460.192	425.743	477.273	647.986	465.006	548.539	711.268	437.671	604	411.576	817.335	508.567	437.626	582.761	298.056	1080.25	780.973	433.566	428.477	715.529	586.667	635.299	528.18	717.127	777.047	712.362	569.63	700.05	483.417	388.192	416.973	915.789	782.054	811.38	686.007
1	226223664	226227060	+	ENST00000366810.6	MIXL1	2.6247	0	0	0	0	6.5975	6.2598	3.6397	8	2.1436	20.6796	7.0093	3.8388	4.2026	0	5.4012	0	4.1958	2.649	10.7095	2.963	2.4656	8.6824	1.6575	7.4716	3.3217	4.9191	4.0003	8.0402	2.952	5.223	0	17.9457	21.8239	92.1502
1	226231157	226309164	-	ENST00000681046.1	LIN9	89.2388	89.1089	181.818	137.478	119.81	183.789	276.213	150.137	193	103.966	100.444	80.9969	124.762	161.8	88.8939	276.235	196.903	74.1259	126.49	160.643	157.037	156.976	127.342	209.392	197.998	211.383	91.4949	85.6062	49.2462	64.9446	157.562	73.6842	168.123	355.417	180.034
1	226360691	226408093	-	ENST00000366794.10	PARP1	7055.99	8554.46	8534.09	7219.79	7769.87	12475	9112.68	9265.7	9289	7719.19	9075.38	18767.1	11952.2	8377.88	3323.94	6807.1	8853.98	7434.97	9244.37	8269.08	8430.12	7303.06	6448.14	7520.44	8017.04	8123.77	16715	11940.9	4662.31	15062	11128.6	4400	20923.7	27754.5	26604.1
1	226548764	226609230	+	ENST00000366788.8	STUM	0.8749	0	0	0.8757	1.1862	18.8501	4.6948	0.9099	1	3.2154	4.9237	12.4611	4.7985	1.4009	3.486	0.7716	0	1.3986	1.3245	4.0161	0	0	0	0	0	0	1.9676	0	22.1106	0.738	0.8705	0	2.8335	27.2798	26.4505
1	226631690	226739282	-	ENST00000429204.6	ITPKB	1820.65	1267.33	1863.64	1115.59	1538.55	1664.47	1343.51	916.288	1783	1372.99	2771.06	3796.73	2106.56	1512.94	871.509	888.117	181.416	1240.56	1090.73	1325.97	2004.44	809.534	1221.33	610.497	806	703.303	1511.14	1464.91	6912.56	1712.18	737.32	2326.32	1457.38	3359.31	4790.96
1	226870184	226987545	+	ENST00000366779.6	ENSG00000288674	26.2992	0	86.8182	0	20.9015	50.2545	20.1174	2.8753	0	15.3162	11.6889	18.31	0	22.0146	0	0	0	4.0839	12.9338	2.0348	0	3.6984	14.5575	0	0	4.9736	12.3567	3.9363	48.1407	6.952	19.3079	36.9474	146.673	204.606	204.445
1	226870616	226896098	+	ENST00000366783.8	PSEN2	47.9878	29.703	202.159	14.0105	100.083	76.4939	85.3834	6.6879	60	21.9293	96.4456	69.6417	56.6227	25.1105	19.1732	23.9198	11.0619	57.7343	34.9934	23.0723	45.9259	8.4734	21.214	11.0497	19.613	11.6533	20.1584	29.5461	185.226	6.952	9.68	63.6842	739.107	728.823	929.778
1	226940294	226987544	+	ENST00000366777.4	COQ8A	747.235	633.663	870.114	660.245	862.42	828.954	571.338	718.371	786	676.57	697.384	550.678	636.286	890.062	1507.71	716.049	670.354	813.706	916.967	839.692	956.049	751.338	1333.17	796.685	609.87	944.262	1693.1	1123.4	2275.18	1539.61	818.878	488.737	1650.23	1534.22	1684.89
1	226989865	227318492	-	ENST00000366766.8	CDC42BPA	155.731	267.327	511.364	11.3835	374.852	283.695	23.4742	57.3248	14	8.5745	17.7253	7.0093	51.8242	6.3039	5.2291	121.914	17.6991	0	7.2848	271.754	5.9259	0.8219	7.2353	124.309	41.0938	31.7075	4.9191	7.2005	29.1457	4.428	234.167	52.6316	5.6671	180.826	503.413
1	227563556	227662461	+	ENST00000343776.10	ZNF678	226.597	158.416	147.727	444.834	361.803	393.968	877.152	242.038	351	195.07	321.026	211.059	106.527	254.257	134.212	395.833	320.796	79.7203	171.523	209.505	366.42	255.599	222.849	345.856	321.279	207.76	104.284	125.609	85.4271	41.3284	206.31	136.842	161.511	659.392	363.481
1	227731191	227735302	-	ENST00000620518.5	JMJD4	551.374	389.307	732.5	351.559	317.639	622.894	331.886	658.326	411.31	470.118	315.334	537.508	494.249	362.089	1527.81	337.137	154.757	520.825	443.51	361.479	552.03	440.814	429.635	313.177	294.652	414.846	730.346	420.942	635.437	554.399	424.842	63.1579	362.39	533.172	663.114
1	227735435	227781226	+	ENST00000617596.5	SNAP47	679.598	897.822	1119.77	823.573	451.044	653.261	496.753	678.344	477.69	689.582	588.659	610.467	569.106	533.065	528.954	464.56	349.668	700.154	500.861	461.814	937.847	683.493	516.748	500.083	460.914	539.701	1080.86	536.727	673.106	531.948	491.802	536.842	518.838	841.73	969.138
1	227918656	227947932	-	ENST00000272164.6	WNT9A	673.666	801.98	784.091	352.89	35.5872	112.158	34.4288	7.2793	86	72.8832	34.466	34.2679	228.41	38.5238	33.1173	47.0679	4.4248	36.3636	30.4636	8.7015	248.395	184.919	39.0708	47.5138	17.7451	39.5589	76.7377	76.0055	12.0603	0.738	125.353	126.316	3.778	35.8535	9.3857
1	228082708	228099212	+	ENST00000272102.10	ARF1	5909.89	4702.97	6454.55	5842.38	10010.7	6220.55	4887.32	7239.31	5147	6293.68	6111.31	7285.83	6438.67	6941.29	11965.8	4896.6	6369.47	7467.13	6565.56	7261.71	8273.58	5785.08	6283.17	4053.04	4181.3	5675.65	10570.1	7138.91	7745.73	7493.73	4938.39	17378.9	16813.2	7204.21	9463.31
1	228100731	228103325	-	ENST00000272139.5	C1orf35	437.445	495.05	431.818	245.184	198.102	283.695	232.394	389.445	264	321.543	324.965	303.738	329.179	291.38	1657.61	245.37	294.248	264.336	239.735	347.39	487.407	297.514	366.108	233.149	233.488	356.03	751.636	429.631	376.884	449.447	406.527	747.368	521.37	420.109	395.051
1	228106685	228109299	-	ENST00000336520.8	MRPL55	484.689	356.436	534.091	459.72	257.414	398.68	267.606	545.951	359	659.164	304.285	374.611	664.117	438.471	1927.78	273.92	353.982	405.594	350.331	278.447	424.691	394.493	510.815	229.834	254.969	343.045	847.066	534.438	566.834	522.509	306.419	621.053	1079.58	450.507	696.246
1	228140279	228148951	+	ENST00000453943.6	GUK1	2231.85	1584.16	2011.36	2327.5	3083.04	1924.6	2032.86	3177.43	1749	2672.03	3291.01	2974.3	2634.39	2251.89	7836.61	1152.01	2161.5	2355.24	2070.86	1730.92	3297.28	1900.14	1837.78	1076.8	882.584	2030.79	3513.21	2064.95	4138.69	1827.31	1867.24	4273.68	5129.63	1921.28	3157.85
1	228149930	228159826	+	ENST00000366714.3	GJC2	66.4917	29.703	56.8182	27.1454	45.0771	130.066	23.4742	150.137	37	32.1543	58.0997	59.19	24.9524	209.43	87.1509	15.4321	17.6991	53.1469	115.232	48.8621	83.9506	42.7368	33.2826	45.8564	42.9617	51.9399	297.113	36.8026	35.1759	18.4502	110.555	31.5789	21.7237	19.4856	28.157
1	228165804	228182257	+	ENST00000366711.4	IBA57	412.074	207.921	454.546	209.282	1142.35	393.968	228.482	363.967	302	219.721	306.255	306.075	266.798	448.277	207.419	147.376	77.4336	102.098	204.636	342.035	313.086	239.162	127.342	239.779	386.656	357.842	312.854	294.421	377.889	236.162	533.621	589.474	583.707	314.887	373.72
1	228208044	228378876	+	ENST00000680850.1	OBSCN	1485.56	722.772	840.909	329.247	900.356	1752.12	1862.28	1388.54	2076	1374.06	2726.75	3233.64	3041.31	1585.78	1052.78	557.87	119.469	434.965	377.483	687.416	1115.56	441.34	392.155	732.044	542.625	202.928	1647.89	1239.29	7756.78	787.454	574.535	1221.05	2750.41	1991.43	1885.67
1	228393676	228406835	-	ENST00000284551.11	TRIM11	781.277	574.257	613.636	494.746	760.38	885.957	568.075	796.178	663	831.726	832.106	682.243	850.3	858.031	1080.67	433.642	174.779	611.189	444.371	710.174	820.741	425.724	505.027	427.624	470.711	535.404	1052.68	743.254	1000	954.981	605.003	2315.79	1816.29	1067.03	1287.54
1	228407935	228416861	-	ENST00000366698.7	TRIM17	36.7454	29.703	0	24.5184	15.4211	32.9877	22.6917	10.0091	22	11.7899	19.6948	17.9128	51.8242	37.8234	12.2011	9.2593	2.2124	6.993	3.9735	20.0803	15.8025	5.753	20.259	8.2873	17.7451	8.4553	26.563	15.2011	63.3166	8.8561	21.7627	21.0526	9.4451	28.8387	25.5973
1	228457364	228457873	-	ENST00000689584.1	H2AC25	22.7472	0	56.8182	12.2592	7.1174	4.7125	8.6072	12.7389	12	11.7899	36.4354	9.3458	10.5568	13.3082	13.9441	4.6296	4.4248	0	3.9735	8.7015	1.4815	0.8219	17.3648	0	3.7358	10.5692	8.8543	7.2005	86.4322	6.6421	6.0936	31.5789	15.1122	13.2502	49.4881
1	228487382	228496188	+	ENST00000305943.9	RNF187	1195.1	1049.51	1318.18	1476.36	1048.64	1623.94	1269.17	1855.32	1361	1388	1089.12	1495.33	1400.21	1238.37	3240.27	1256.94	754.425	1609.79	1670.86	1401.61	2206.91	1678.24	1079.51	1056.35	1689.52	1657.85	2645.48	1677.72	2191.96	2534.32	1619.14	1578.95	2901.53	2103.66	2592.15
1	228735479	228746664	+	ENST00000366691.4	RHOU	75.2406	9.901	79.5455	180.385	98.4579	100.848	45.3834	17.2884	63	28.9389	47.2676	16.3551	9.5971	52.5325	6.9721	34.7222	19.9115	34.965	41.0596	51.5395	178.765	59.174	82.4829	14.3646	145.696	61.6032	92.4787	40.8029	61.3065	7.3801	80.0867	73.6842	45.3365	179.267	61.4334
1	229271111	229305894	+	ENST00000366690.5	RAB4A	274.716	633.663	375	465.849	531.435	441.093	464.006	655.141	431	296.892	519.943	535.047	506.725	280.173	479.33	638.117	926.991	390.21	588.742	591.031	480	563.797	348.743	666.298	489.39	442.093	653.254	429.631	424.121	742.435	203.699	768.421	596.93	577.553	335.324
1	229321015	229343047	-	ENST00000284617.7	CCSAP	209.099	613.861	136.364	536.778	530.249	233.742	577.465	248.408	405	235.798	757.266	208.723	274.476	401.348	189.989	611.111	298.673	188.811	480.132	526.104	685.926	692.829	340.061	606.63	782.651	590.968	241.035	167.212	153.769	366.052	439.606	831.579	683.825	659.392	440.273
1	229440259	229508341	-	ENST00000261396.6	NUP133	917.76	801.98	590.909	1098.07	1013.05	1188.5	1232.39	1032.76	1046	840.3	750.373	1177.57	1147.81	1027.54	315.486	1146.6	780.973	851.748	1086.76	869.478	965.432	1094.72	959.406	1279.56	1250.56	1152.64	1034.97	837.66	455.276	1127.68	1112.51	1378.95	1150.41	1958.69	939.42
1	229516582	229558707	-	ENST00000344517.5	ABCB10	378.828	405.941	431.818	644.483	574.14	420.358	707.355	924.477	596	427.653	561.303	526.48	454.901	320.798	515.933	725.309	278.761	227.972	615.894	523.427	574.321	598.315	512.262	404.42	757.434	916.196	273.501	315.223	273.367	532.103	554.513	231.579	755.608	877.631	519.625
1	229593134	229626122	-	ENST00000258281.7	TAF5L	505.687	475.248	670.455	583.187	659.549	884.072	1147.1	689.718	681	736.334	803.549	902.648	783.121	584.161	369.52	566.358	506.637	411.189	531.126	565.596	761.481	424.902	470.297	482.32	681.784	531.176	1003.49	506.437	417.085	595.572	524.916	1463.16	1425.27	962.588	1088.74
1	229626247	229660200	+	ENST00000258243.7	URB2	362.205	178.218	443.182	269.702	351.127	542.884	563.38	590.537	406	333.333	529.791	416.667	330.139	344.613	245.766	367.284	256.637	216.783	523.179	455.154	453.333	376.413	329.932	482.873	425.882	410.386	760.49	340.024	327.638	440.59	436.124	484.211	516.647	762.276	817.406
1	230067238	230282122	+	ENST00000366672.5	GALNT2	3386.7	3465.35	2306.82	1743.43	4809.02	2093.31	2097.03	1293.9	1635	1529.47	2609.56	1681.46	2357.04	1393.16	1992.27	1521.6	1488.94	2086.71	3255.63	1614.46	2111.6	2353.81	2802.97	2116.02	1482.18	1920.27	3192.48	2948.21	1594.97	11093	3371.48	4263.16	6246.99	4577.55	5767.06
1	230314490	230426332	-	ENST00000391860.7	PGBD5	0	0	11.3636	0.8757	1104.39	159.284	0	0	0	0	0	0	1.9194	1.4009	17.4302	9.2593	2.2124	8.3916	0.6623	8.0321	20.2469	0.8219	1.4471	3.8674	2.8019	3.9257	3.9353	3.2002	4.0201	3.69	0.8705	31.5789	17.0012	3.8971	21.3311
1	230642481	230693982	+	ENST00000366669.9	COG2	612.782	613.861	609.205	656.594	524.615	904.76	874.656	742.921	790.55	802.39	581.756	862.149	733.744	623.554	346.163	666.435	390.62	559.203	716.06	654.049	685.304	652.961	728.526	660.039	736.364	624.756	854.405	658.487	700.02	908.354	615.284	686	473.426	1263.95	1145.87
1	230702523	230714122	-	ENST00000366667.6	AGT	15.3893	0	15.7955	23.7916	16.3108	33.0349	18.928	13.2211	37.45	32.5509	30.7535	24.1433	16.7469	15.9419	12.8983	12.5772	18.6726	10.028	11.755	30.6894	14.9432	2.0629	32.6314	18.4144	24.8057	19.0577	16.2723	13.561	27.6181	12.679	14.0935	40.3158	2.6068	19.7584	17.099
1	230747388	230801989	+	ENST00000271971.7	CAPN9	0.8749	0	0	16.6375	2.3725	7.5401	18.7793	53.6852	31	13.9335	24.6185	10.1246	36.4689	30.1186	0	1.5432	0	4.1958	8.6093	0.6693	2.4691	13.9716	2.8941	4.4199	12.1414	1.8119	2.9514	4.8003	2.0101	0	5.223	0	3.778	6.2354	0
1	230837119	230868521	-	ENST00000366663.10	C1orf198	88.364	39.604	102.273	225.044	72.3606	132.893	212.05	274.795	229	120.043	149.681	329.439	129.56	161.8	122.011	204.475	101.77	158.042	42.3841	299.866	95.8025	88.761	120.107	108.287	339.958	96.0285	235.132	76.0055	237.186	177.122	79.2162	863.158	416.529	300.078	625.427
1	230906243	230978861	-	ENST00000366661.9	TTC13	544.182	465.346	340.909	719.79	497.034	763.431	553.208	412.193	588	545.552	603.646	485.981	671.795	676.619	188.246	384.259	261.062	250.35	374.172	346.72	480.494	363.263	520.944	319.337	566.908	358.144	429.928	376.827	732.663	397.048	436.124	84.2105	654.545	1356.98	986.348
1	230979094	231000733	+	ENST00000310256.7	ARV1	176.728	198.02	159.091	172.504	56.9395	147.974	175.274	177.434	162	151.125	188.086	147.975	148.755	142.188	122.011	168.21	174.779	138.462	117.881	149.933	178.272	152.044	215.613	175.691	172.781	231.918	143.637	127.209	145.729	156.458	194.994	10.5263	39.6694	279.813	177.474
1	231018958	231040254	-	ENST00000366654.5	FAM89A	8.7489	0	34.0909	7.0053	9.4899	3.77	35.9937	29.1174	43	9.6463	46.2828	21.8069	9.5971	24.5152	1.743	4.6296	11.0619	8.3916	1.3245	12.7175	114.074	6.5749	114.318	4.9724	16.8111	9.9652	14.7572	8.8006	44.2211	3.69	5.223	21.0526	20.7792	53.7802	69.9659
1	231223765	231241175	-	ENST00000366649.7	C1orf131	224.847	247.525	102.273	239.054	96.0854	257.304	323.161	192.903	172	248.66	299.361	201.713	322.462	281.574	193.475	344.136	305.31	173.427	174.172	208.166	262.222	258.065	276.39	278.453	311.006	281.442	258.744	299.221	206.03	307.011	266.375	210.526	85.9504	489.478	225.256
1	231241212	231277973	+	ENST00000366647.9	GNPAT	814.523	1158.42	920.455	1086.69	988.138	1082.94	897.496	912.648	906	904.609	756.281	1265.58	1073.91	778.182	411.352	833.333	730.088	897.902	684.106	779.786	860.247	1001.85	866.794	774.586	873.244	774.569	791.972	760.855	630.151	1217.71	821.759	284.211	1000.24	2073.27	1095.56
1	231332753	231337852	-	ENST00000366645.1	EXOC8	247.008	277.228	409.091	471.445	597.117	266.701	385.258	242.32	391.57	241.318	549.683	232.274	366.666	498.772	162.833	482.13	462.19	139.301	242.119	290.234	282.676	291.202	311.568	308.718	385.04	410.603	227.478	255.578	404.422	136.797	263.694	1152.42	619.041	568.215	460.904
1	231338293	231355023	+	ENST00000295050.12	SPRTN	97.699	69.3069	90.9091	166.033	310.356	197.012	214.116	139.845	175.43	148.821	123.88	162.586	125.664	167.34	74.2177	224.661	104.181	123.636	92.9801	173.621	176.583	104.935	115.317	132.718	140.774	165.87	131.615	154.051	95.0754	109.697	115.847	679.158	283.91	422.432	304.454
1	231363756	231422287	-	ENST00000366641.4	EGLN1	926.194	1433.66	2722.39	2064.34	682.266	987.125	2046.61	772.757	1516.87	1194.14	901.649	1124.28	1488.63	983.261	1015.59	1644.79	974.049	811.622	904.159	1316.31	1707.68	1342.1	1306.7	1229.02	1923.19	1393.27	580.776	719.02	789.839	32.2804	937.894	968.421	667.769	1279.46	1116.62
1	231365938	231528602	-	ENST00000662216.1	ENSG00000287856	11.6885	31.6832	27.6136	3.0823	10.4982	9.1046	5.8138	5.2229	13.13	19.1533	14.1606	7.3442	18.1097	13.4553	21.5088	14.159	10.4646	19.1469	5.1126	4.3039	8.3654	0	0	8	37.1712	4.8769	22.3031	7.4325	70.4623	8.31	10.9597	0	0	20.6157	16.4846
1	231528653	231819244	+	ENST00000602956.5	TSNAX-DISC1	0	31.3861	0	0	0	0	2.8482	16.2056	0	0	14.7416	2.6636	27.5244	12.4467	35.9062	8.0787	0	0	4.894	0	0	0	0	2.0387	5.4263	0.462	0	15.4571	26.3015	0	6.4505	0	0	0	34.8379
1	231528669	231566524	+	ENST00000366639.9	TSNAX	518.81	560.099	693.182	1148.86	582.444	727.615	1655.78	588.444	1010	675.241	625.242	643.699	906.769	539.705	520.953	1620.61	1422.57	623.776	862.166	680.723	742.716	974.728	788.652	850.901	1064.33	836.656	551.921	696.002	306.241	481.919	725.359	326.316	422.196	1538.58	923.532
1	231626790	232041272	+	ENST00000439617.8	DISC1	249.344	477.921	465.909	195.272	260.973	245.052	526.815	410.828	260	263.666	329.987	361.425	323.882	307.28	159.538	348.928	159.292	188.811	417.709	292.503	407.901	221.903	253.237	470.26	363.858	184.468	429.928	163.796	189.065	177.122	158.72	73.6842	202.125	554.949	317.227
1	232397965	232630133	-	ENST00000674635.1	SIPA1L2	2629.92	633.663	2159.09	1664.62	6311.98	1549.48	948.357	1178.34	633	1271.17	1097	704.05	713.062	3564.51	1380.47	2310.96	3853.98	2012.59	3511.26	4057.56	3305.19	1468.67	2426.73	4869.06	5462.68	5031.53	4556.05	4100.3	429.146	70.8487	1737.53	115.79	192.68	255.651	137.372
1	232805416	232809929	+	ENST00000418460.4	MAP10	233.596	138.614	204.546	190.893	80.6643	208.294	356.025	159.236	140	92.1758	74.8403	66.1994	158.352	204.527	122.011	330.247	126.106	124.475	196.026	159.304	397.531	215.328	232.978	246.409	288.591	291.407	128.88	210.415	46.2312	104.059	345.591	63.1579	102.007	354.638	123.72
1	232950611	232983882	+	ENST00000366628.10	NTPCR	749.869	443.663	1015.68	763.126	648.019	587.276	420.329	674.44	379.01	465.927	325.034	420.148	496.341	908.889	774.039	500.023	649.978	767.161	720.775	609.351	975.723	638.208	648.59	815.149	661.573	692.945	1155.07	444.256	348.915	952.701	1089.73	63.1579	715.088	729.579	741.578
1	232983435	233295725	-	ENST00000258229.14	PCNX2	1194.14	566.238	1768.41	426.016	457.556	328.841	142.269	160.864	137.99	94.6302	186.047	52.5935	170.655	761.644	163.704	336.397	95.5973	55.2168	304.391	283.554	153.659	292.961	406.322	494.243	371.376	280.023	288.189	244.594	623.95	17.0406	468.481	42.1053	401.322	224.435	466.613
1	233327724	233385148	+	ENST00000366624.8	MAP3K21	67.3666	39.604	170.454	50.7881	98.4579	26.3902	23.4742	24.5678	14	7.5027	12.8016	11.6822	19.1941	43.4269	24.4023	58.642	33.1858	20.979	15.2318	113.119	21.2346	60.8178	37.6238	58.5635	84.9895	50.4301	40.3365	35.2025	24.1206	2.952	56.583	42.1053	30.2243	23.3827	11.0922
1	233904676	234324511	+	ENST00000366618.8	SLC35F3	5.2493	0	56.8182	0	0	3.77	97.0266	0	2	8.5745	29.5422	2.3364	6.7179	8.4052	0	1.5432	0	0	0	0.6693	19.7531	1.6437	0	1.105	0	1.2079	0	3.2002	3.0151	0	3.482	0	115.23	313.328	22.1843
1	234373456	234385080	+	ENST00000366615.10	COA6	92.7384	207.921	136.364	129.597	77.1056	89.5382	180.751	143.767	143	155.413	207.78	98.1308	105.568	159.699	371.263	186.728	243.363	118.881	193.377	171.352	170.864	157.797	159.178	197.238	150.366	203.532	172.168	155.211	82.4121	143.173	160.173	42.1053	75.5608	280.592	102.389
1	234391313	234479179	-	ENST00000040877.2	TARBP1	2105.86	1415.84	1852.27	1974.61	2532.62	1459	2125.2	1729.75	1262	977.492	1191.54	742.212	2008.67	2427.7	662.347	1014.66	829.646	240.559	1756.95	845.381	2172.35	1385.66	1208.3	1093.37	1668.04	969.646	805.745	1423.3	1217.09	2407.38	1857.66	294.737	2370.72	2522.99	2535.84
1	234604269	234610178	-	ENST00000366609.4	IRF2BP2	4640.42	4910.89	6011.36	5217.16	14417.6	4608.86	2883.41	3403.09	3807	5574.49	4620.41	2320.09	5706.42	4616.56	5738.02	4463.73	1528.76	5713.29	6267.55	3095.72	5319.51	5220.46	3167.63	5417.68	3294.05	4092.99	4355.35	4203.5	2204.02	9763.84	4340.35	13705.3	29485.7	4264.22	12309.7
1	235109341	235128837	-	ENST00000366607.5	TOMM20	1677.17	1633.66	2727.27	2216.29	4409.25	2896.32	2653.36	2132.85	2117	2257.23	1647.47	1759.35	2096	2151.03	911.598	2684.41	5092.92	1179.02	3209.93	2430.39	2022.72	2774.6	2287.81	2370.17	2115.4	2065.52	2467.41	1512.91	1453.27	2608.86	1949.94	6042.11	7456.91	2995.32	2972.7
1	235131183	235161250	-	ENST00000408888.8	RBM34	335.022	495.05	295.454	427.32	748.327	553.205	531.072	424.777	438	509.11	463.813	429.159	358.921	371.069	399.151	539.668	631.482	228.224	402.649	419.371	592.099	456.133	519.497	479.005	457.001	460.094	454.1	366.074	424.211	601.83	434.61	1234.21	1009.81	795.908	559.795
1	235166902	235328179	-	ENST00000264183.9	ARID4B	1061.3	732.673	806.818	1232.92	1520.95	1494.86	1807.74	665.305	1143	830.654	961.108	701.682	1276.42	1305.77	475.844	1423.29	645.066	329.818	645.033	577.952	1009.38	901.582	746.687	844.199	1107.37	693.154	467.736	791.609	940.613	411.454	910.325	1934.21	2156.18	2404.4	1435.09
1	235328570	235344532	+	ENST00000282841.9	GGPS1	276.264	299.01	215.909	360.762	161.59	332.469	411.776	207.352	304.4	326.495	268.165	296.464	282.202	279.942	177.788	422.839	219.624	243.958	282.781	219.545	387.161	267.927	338.151	315.945	335.316	376.305	217.925	247.77	227.085	294.31	374.823	84.2105	102.942	591.317	243.916
1	235328570	235448951	+	ENST00000645655.1	ENSG00000285053	206.973	259.307	105.454	131.016	77.1174	199.284	180.79	76.8153	97.91	150.589	194.762	167.274	149.138	185.251	43.9241	103.449	57.6549	46.5734	60.1457	84.7925	195.615	145.141	48.2887	123.53	249.449	155.222	189.267	159.284	114.181	188.908	287.093	122.947	117.525	409.556	301.263
1	235367427	235452443	+	ENST00000642610.2	TBCE	375.678	248.515	418.068	427.662	286.465	392.856	371.056	327.671	413.39	456.388	408.697	398.489	415.073	400.662	200.987	389.985	336.991	323.399	251.199	445.335	394.109	359.91	362.968	376.133	364.222	369.13	376.379	303.742	256.362	343.815	288.887	210.632	307.844	455.931	468.601
1	235447190	235504452	-	ENST00000366600.8	B3GALNT2	337.935	302.079	533.409	378.284	365.694	443.921	425.274	480.064	408.29	341.983	250.981	320.016	236.136	304.57	269.279	730.332	421.128	223.832	744.291	484.598	424.104	517.345	445.871	957.326	581.758	476.359	429.475	336.48	189.306	409.129	329.705	771.684	769.445	948.496	887.236
1	235661041	235866906	-	ENST00000389793.7	LYST	1861.77	1108.91	1625	1238.18	3555.16	948.162	735.524	399.454	1294	369.775	918.764	550.623	696.747	1115.09	691.978	2982.25	2316.37	655.944	2199.34	1388.22	2156.54	1349.5	1559.94	3259.12	1427.08	2034.72	1251.41	1819.33	2598.99	449.447	762.565	315.789	291.854	1770.85	864.335
1	235975830	236065090	-	ENST00000264187.7	NID1	20.9974	29.703	0	7.0053	26.0973	7.5401	35.9937	12.7389	4	4.2872	7.8779	9.3458	7.6777	24.5152	0	35.4938	2.2124	1.3986	3.3113	2.6774	13.8272	5.753	10.1295	0	0.934	7.5494	20.6601	8.0006	106.533	21.4022	1.741	42.1053	26.4463	58.4567	35.8362
1	236142539	236208907	+	ENST00000366592.8	GPR137B	36.7454	19.802	34.0909	18.3888	77.1056	29.2177	46.9484	74.6133	44	37.5134	113.245	58.4112	39.348	62.3386	13.9441	36.2654	2.2124	11.1888	5.9603	31.4592	21.7284	11.5061	14.4707	6.6298	37.358	13.8909	39.3526	25.6018	89.4472	5.1661	10.4461	200	37.7804	67.8098	40.9556
1	236215101	236281958	-	ENST00000354619.10	ERO1B	537.183	485.149	568.182	642.732	1581.26	612.63	1216.74	757.052	959	773.848	717.876	482.866	400.198	1900.98	456.671	648.148	371.681	190.21	521.854	522.758	865.679	435.587	603.427	573.481	598.663	450.247	318.757	323.223	194.975	224.354	581.499	768.421	623.377	711.613	586.178
1	236394286	236484930	+	ENST00000334232.9	EDARADD	10.4987	0	272.727	5.2539	14.2349	6.5975	17.2144	110.1	74	37.5134	23.6338	54.5171	16.315	42.7264	12.2011	7.716	2.2124	1.3986	4.6358	5.3548	6.9136	0.8219	11.5765	0	14.0093	5.1336	13.7734	22.4016	34.1709	2.214	12.1871	31.5789	1.889	7.0148	23.0375
1	236523982	236552981	+	ENST00000366584.9	LGALS8	1311.73	1093.66	1295.34	2162.83	1464.44	2703.89	2244.46	1135.1	2488.42	1559.59	1233.94	1048.69	1228.48	2455.54	372.204	1344.48	1380.66	694.685	801.973	1275.27	1346.91	1197.48	1078.51	1498.25	1688.36	1153.9	848.374	1237.78	1352.43	1187.77	1374.68	3452.63	1485.02	2289.92	1087.34
1	236549005	236604516	-	ENST00000366582.8	HEATR1	634.024	648.911	704.659	816.156	1091.91	1062.37	1185.9	853.066	1226.58	574.384	747.36	820.467	756.191	1079.55	279.685	756.605	513.142	417.203	868.225	690.589	697.531	681.298	691.25	1049.26	903.355	908.599	803.453	642.358	736.01	965.734	789.402	1326.32	884.76	1706.96	795.768
1	236795292	236903981	+	ENST00000366577.10	MTR	987.751	475.248	772.727	1062.17	926.453	1189.44	935.837	646.952	1398	664.523	845.893	586.449	1188.12	1463.91	285.855	929.012	688.053	381.818	730.464	878.849	853.333	799.671	924.677	1114.36	1204.8	976.591	980.865	807.258	1133.67	662.731	1141.24	221.053	631.877	1418.55	831.058
1	241497603	241519755	-	ENST00000366560.4	FH	647.419	584.158	431.818	830.123	706.999	759.661	750.391	755.232	641	646.302	453.966	662.773	787.919	605.174	430.526	791.667	842.92	492.308	785.431	738.287	770.37	908.157	758.264	604.42	922.744	747.995	973.978	580.042	438.191	1374.91	643.305	357.895	1053.13	1371.78	1096.42
1	241532378	241595642	+	ENST00000366559.9	KMO	117.542	245.346	0	51.3135	140.297	58.115	109.444	47.4431	118.58	51.8435	248.322	66.0592	73.9646	92.5623	46.1377	224.46	18.1416	65.9441	112.523	87.3494	68.0543	140.423	104.305	184.37	111.962	92.0666	27.478	87.5823	285.98	58.9742	96.2607	18.2105	39.046	111.606	84.8635
1	241593124	241640369	-	ENST00000366554.3	OPN3	357.358	633.366	154.204	418.853	652.242	740.113	841.213	399.154	599.53	558.114	1066.39	1129.49	640.883	566.518	149.778	383.519	146.637	254.853	234.954	699.739	179.536	364.652	341.667	475.663	206.44	313.753	454.012	353.786	279.166	527.373	87.8168	660.842	516.033	967.833	786.194
1	241628851	241640369	-	ENST00000366553.3	CHML	422.738	883.762	300.341	1141.05	1578.75	642.865	1370.16	604.359	1045.88	836.988	469.643	628.435	983.834	753.694	614.606	1976.12	1556.46	325.357	906.166	496.044	911.921	930.717	645.117	1165.93	1355.23	428.541	546.608	584.306	206.724	268.266	545.399	984.211	3044.45	1247.92	419.044
1	241848204	241889939	+	ENST00000366548.8	EXO1	84.8644	89.1089	79.5455	175.131	195.73	207.352	244.131	209.281	158	109.325	78.7793	39.7196	145.875	187.016	80.1788	265.432	252.212	64.3357	149.007	175.368	170.37	164.372	105.636	224.862	383.854	372.941	486.989	64.0046	32.1608	247.97	367.354	715.789	772.609	446.61	255.973
1	242082986	242524697	-	ENST00000536534.7	PLD5	2.6247	49.505	11.3636	0	8.3037	32.9877	0	0	2	0	0.9847	0	0	4.903	1.743	0	0	0	0	0	0	0	0	0	0	0	0	0	1.005	0	0	0	0	0	0
1	243124428	243255281	-	ENST00000366542.6	CEP170	1196.85	1356.44	1284.09	1563.05	2041.52	1671.07	2557.9	1215.65	1706	1168.27	1003.45	1098.91	1722.67	1463.21	744.269	1960.65	1446.9	692.308	2062.91	1136.55	1880.49	1225.4	1214.09	2162.43	1370.11	1247.77	1269.12	1623.32	671.357	579.336	1468.55	1968.42	1667.06	3099.77	1837.03
1	243256041	243500091	+	ENST00000366541.8	SDCCAG8	512.065	366.139	454.546	533.231	513.63	614.27	572.308	278.426	455.83	382.626	322.729	349.541	664.894	649.26	219.272	529.028	407.013	212.587	641.695	275.75	487.368	475.85	326.314	442.525	299.443	427.529	362.812	464.801	304.724	506.081	529.39	52.6316	543.169	1022.1	535.495
1	243499724	243850243	-	ENST00000673466.1	AKT3	340.079	188.317	34.0909	76.2259	637.023	818.341	401.87	28.2166	134.17	69.6785	183.428	148.902	137.42	343.955	113.645	557.392	289.889	26.5734	35.1258	40.1807	33.6198	25.4859	206.207	17.6961	735.374	483.534	133.032	31.2342	308.342	468.089	377.678	52.6316	461.79	807.21	266.553
1	244051283	244057476	+	ENST00000358704.4	ZBTB18	1191.6	1326.73	465.909	1540.28	992.883	1078.23	1766.82	805.278	1015	819.936	1581.49	948.598	1082.55	1531.15	644.917	1160.49	500	809.79	662.914	651.272	1299.75	1137.46	1037.55	777.901	1607.33	1301.82	612.918	746.454	1082.41	462.731	903.587	1515.79	1502.72	2183.16	1980.38
1	244408494	244451909	-	ENST00000366535.4	ADSS2	567.804	653.465	602.273	1026.27	848.161	1037.7	1129.89	666.97	1072	818.864	684.395	880.841	935.714	640.196	362.548	1239.97	1165.93	558.042	870.861	923.695	920.494	807.89	859.558	1028.73	873.244	864.558	883.467	616.844	507.538	676.015	711.205	242.105	575.207	1300.08	891.638
1	244461273	244640504	+	ENST00000366534.9	CATSPERE	23.622	19.802	34.0909	34.1506	32.0285	24.5052	37.5587	13.6488	27	23.5798	35.4507	23.3645	37.4286	18.9117	1.743	16.9753	13.2743	4.1958	17.8808	37.4833	46.9136	16.4372	27.4943	33.7017	22.4148	24.4601	10.822	17.6013	4.0201	19.9262	23.5037	0	21.7237	46.7654	15.3584
1	244653126	244709033	+	ENST00000302550.16	DESI2	540.682	603.96	579.545	863.398	604.982	674.835	765.258	513.194	633	592.712	548.501	679.907	465.458	745.962	273.654	967.593	705.752	482.517	614.569	604.418	800	828.436	727.875	898.895	910.602	793.594	498.795	366.426	266.332	789.668	480.52	2063.16	1532	1706.94	1222.7
1	244835658	244845057	+	ENST00000411948.7	COX20	676.518	2098.22	617.386	786.673	851.103	823.11	1083.06	518.308	880.71	793.323	909.803	750.273	575.882	735.413	216.605	717.022	668.097	268.49	487.762	528.661	751.2	573.076	661.44	484.387	742.846	484.754	259.698	324.159	505.538	690.029	697.12	520.842	825.105	935.62	790.299
1	244850297	244864543	-	ENST00000640218.2	HNRNPU	7771.43	9347.33	9109.89	10605.6	14782.3	11727.3	12411.5	7567.22	11179.3	7971.95	12160.7	11046.5	11339.8	8747.05	7541.57	10286.1	13836.3	7345.5	10961.9	9525.56	8875.47	10287.8	7793.78	10151.5	10240.4	10296.7	11367	9761.37	7907.53	13014.8	10173.8	8889.68	13036.5	14041.8	12558.7
1	244969682	245087837	+	ENST00000366523.6	EFCAB2	159.23	376.238	102.273	141.856	300.119	348.728	135.368	131.938	304	203.644	220.582	152.648	170.828	364.926	249.252	175.926	165.929	166.434	303.974	200.134	246.42	92.8704	206.931	207.735	152.234	139.211	195.779	202.415	72.3618	428.044	194.994	105.263	546.871	457.521	477.816
1	245154985	245709432	+	ENST00000407071.7	KIF26B	8.7489	9.901	0	2.627	4.745	85.7681	3988.26	1675.16	898	576.635	1530.29	3161.22	2312.89	568.752	8.7151	4.6296	4.4248	0	5.9603	8.0321	3.4568	4.1093	8.6824	2.2099	0	3.9257	2.9514	6.4005	10.0503	26.5683	16.5396	42.1053	13.2231	60.0156	8.5324
1	245749347	246507279	-	ENST00000490107.6	SMYD3	162.73	108.911	215.909	232.049	132.859	137.606	170.579	232.939	178	199.357	122.108	242.212	266.798	131.681	193.475	180.556	274.336	191.608	229.139	218.206	180.741	210.397	188.119	139.779	180.252	210.477	293.177	185.613	130.653	267.159	230.685	189.474	697.048	356.976	363.481
1	246540561	246566261	-	ENST00000366514.5	TFB2M	170.604	138.614	250	173.38	249.11	219.604	200.313	156.506	189	188.639	129.001	156.542	173.707	199.624	198.704	240.741	247.788	141.259	205.96	206.827	151.111	175.878	151.942	221.547	151.3	177.26	222.343	172.012	122.613	290.037	199.346	568.421	459.976	419.33	318.259
1	246566456	246668595	+	ENST00000366513.9	CNST	1076.99	663.366	1659.09	1254.82	663.108	968.897	679.969	546.861	924	774.92	996.558	726.635	828.227	942.783	312	1216.82	707.965	941.259	890.729	803.882	1166.91	1001.03	943.488	972.928	1183.32	1140.87	662.108	953.669	841.206	616.236	1202.17	463.158	728.217	1685.11	982.935
1	246724409	246768137	+	ENST00000366510.4	SCCPDH	639.545	623.762	818.182	1154.12	593.12	812.441	779.343	1038.22	843	829.582	555.394	834.891	1137.25	618.483	477.587	977.624	896.018	860.14	967.55	982.597	1182.72	726.526	849.429	926.519	963.837	780.609	1176.64	612.044	246.231	2711.44	980.192	1652.63	2218.65	1348.4	1341.3
1	246839098	246931948	-	ENST00000648844.2	AHCTF1	832.021	544.554	613.636	922.942	953.737	1035.82	1334.12	605.096	1043	505.895	1045.8	529.595	825.348	1046.45	388.693	1438.27	550.885	271.329	719.867	670.683	939.259	858.845	768.393	1168.51	1171.17	810.203	571.597	561.64	1065.33	487.823	836.558	3305.26	1481.94	1890.1	906.997
1	246985323	247008057	-	ENST00000339986.8	ZNF695	16.5354	0	0	34.9562	35.5872	0	25.7981	0.9099	19	43.9443	17.6072	3.1153	36.1905	85.9782	29.6313	72.5309	146.018	15.3846	26.7483	26.7738	38.5185	30.2938	24.6002	125.332	27.0846	80.4072	40.2184	33.6024	0	21.3727	60.5873	105.263	144.472	123.585	128.387
1	247034637	247078811	-	ENST00000366503.3	ZNF670	44.6194	19.802	125	68.3012	40.3321	62.2055	96.1894	63.6761	60	48.2315	40.3744	47.5078	55.3751	103.538	39.8628	179.753	76.8363	15.3846	49.6689	36.1446	49.8765	41.0931	47.7532	126.431	77.5179	51.0159	26.4548	28.002	14.0704	24.1919	47.6081	126.316	38.7249	118.262	71.57
1	247099962	247104356	-	ENST00000448299.7	ZNF669	164.479	79.2079	250	319.615	634.638	534.402	284.038	214.741	220	270.096	255.048	177.57	439.546	315.195	102.838	378.086	199.115	334.266	333.113	285.81	258.765	291.761	169.307	418.784	247.497	244.601	263.663	224.016	98.4925	218.45	220.238	557.895	799.056	581.45	839.59
1	247154989	247172020	-	ENST00000543802.3	ZNF124	162.73	69.3069	125	154.991	295.374	235.627	302.034	202.002	162	100.75	155.589	92.6791	127.641	143.589	92.38	191.358	152.655	33.5664	120.53	123.159	97.7778	119.992	101.295	181.768	182.12	148.572	102.317	136.81	70.3518	165.314	98.3674	136.842	228.571	304.755	287.543
1	247297415	247331867	-	ENST00000682384.1	ZNF496	1468.07	762.376	1909.09	1178.63	1596.68	1943.45	1664.32	2746.13	1484	2496.25	1687.85	1514.02	2221.72	2744.3	514.19	767.747	811.947	976.224	769.536	852.075	1446.91	937.744	751.028	933.702	987.186	900.795	1910.57	1057.68	1447.24	1138.01	1972.57	778.947	2782.53	1721.75	2710.75
1	247416173	247448817	+	ENST00000336119.8	NLRP3	222.222	59.4059	284.091	223.292	1488.73	114.043	138.498	191.083	73	124.33	182.177	70.8723	123.802	161.8	468.872	335.648	320.796	127.273	527.815	327.309	585.679	206.287	270.602	473.481	189.592	389.851	775.247	451.233	263.317	1777.12	509.247	936.842	1196.69	122.369	220.137
1	247449182	247458104	-	ENST00000641149.2	OR2B11	0.8749	0	0	11.3835	24.911	3.77	0.7825	2.7298	2	2.1436	1.9695	0	0.9597	1.4009	6.9721	6.9444	13.2743	0	4.6358	15.3949	5.9259	2.4656	0	12.1547	2.8019	2.7178	1.9676	1.6001	5.0251	10.3321	2.6115	10.5263	3.778	2.3383	5.9727
1	247857187	247880138	+	ENST00000366481.4	TRIM58	76.1155	59.4059	79.5455	346.76	239.62	86.7107	113.459	1114.65	213	62.1651	230.429	12.4611	165.07	83.3516	69.7207	62.5	292.035	276.923	77.4834	44.1767	282.963	176.7	182.331	38.674	460.438	1130.3	133.799	36.8026	1508.54	115.129	593.686	484.211	150.177	183.165	145.051
1	247895587	247896531	+	ENST00000360358.3	OR2W3	2.6247	0	0	20.1401	9.4899	4.7125	4.6948	34.5769	8	5.3591	5.9084	0.7788	3.8388	9.1056	1.743	1.5432	2.2124	15.3846	1.9868	0.6693	14.321	6.5749	7.2353	0	8.4056	38.653	5.9029	0.8001	79.397	15.4982	16.5396	21.0526	17.0012	4.6765	3.413
1	248030070	248042305	+	ENST00000641771.1	OR2L2	8.7489	19.802	0	38.5289	28.4698	10.3676	0.7825	5.4595	15	9.6463	6.8932	9.3458	14.3956	7.7048	12.2011	0	6.6372	8.3916	6.6225	18.0723	7.4074	14.7935	14.4707	13.2597	5.6037	5.1336	9.8382	12.0009	6.0302	0	1.741	0	16.0567	7.6773	28.157
1	248046836	248063407	+	ENST00000359959.4	OR2L3	2.6247	0	0	23.6427	13.0486	2.8275	0	4.5496	5	3.2154	3.939	0	4.5778	3.5022	0	2.3148	6.6372	2.7972	0.6623	5.3548	1.9753	1.6437	2.8941	6.6298	4.6698	3.6237	1.9676	0	4.0201	0	0	0	3.778	4.6765	5.9727
1	248095184	248101163	+	ENST00000358120.4	OR2L13	26.2467	19.802	0	42.0315	18.9798	18.8501	0	10.0091	17	15.0054	1.9695	7.0093	15.3553	23.8147	19.1732	0	2.2124	2.7972	13.9073	12.0482	15.8025	16.4372	2.8941	17.1271	17.7451	36.2372	2.9514	8.0006	4.0201	0	0	0	1.889	21.0444	16.2116
1	248231417	248244679	+	ENST00000641868.1	OR2M4	0.8749	0	22.7273	5.2539	4.745	1.885	0	0	0	0	0	0	0.9597	0	10.4581	0	0	0	0	0	0.4938	0	0	0	0	1.8119	0.9838	0	0	0	27.8562	0	0.9445	0.7794	2.5597
1	248269917	248277976	-	ENST00000641220.1	OR2T33	0.8749	0	0	3.5026	0	0.9425	0	0	0	0	0	0.7788	0	0	3.486	0	0	0	1.3245	2.008	3.4568	0.8219	0	0	0	0	0	0	0	0	19.7518	0	0	0	1.6212
1	248290139	248303424	-	ENST00000641276.1	OR2T12	5.2493	0	11.3636	1.7513	0	0	0	0	1	0	0	0	0.9597	0	0	0	0	0	0	0	0	0	0	0	0	0	0	0.8001	0	0	21.0663	0	0	0	0
1	248348775	248349713	+	ENST00000317861.1	OR14C36	4.3745	0	0	0	0	0	0	0	0	0	0	0	0	0	0	0	0	0	1.9868	0	0.9877	0.8219	0	0	0	0	0	0	0	0	26.9857	0	0	0	0
1	248681249	248748349	-	ENST00000651827.1	ENSG00000286015	0	0	0	0	0	0.9425	0	0	0	0	0	0	0	0	0	0	0	0	0	0	0	0	0	0	0	0	0	0	0	0	0	0	0	20.265	25.5973
1	248810446	248825915	-	ENST00000366472.6	SH3BP5L	1261.59	1207.92	818.182	870.403	453.144	839.774	1058.69	1033.67	1189	1017.15	1204.34	1174.45	1059.52	1023.33	2121.25	847.222	298.673	1370.63	824.503	858.768	1530.86	1222.93	859.558	923.204	650.03	1228.74	1619.36	1505.71	2228.14	1369	1238.73	1294.74	637.544	1606.39	1431.74
1	248838224	248849517	+	ENST00000306562.8	ZNF672	1083.99	1287.13	829.545	665.499	988.138	1405.28	1081.38	2366.7	1233	1468.38	918.764	1726.64	1446.28	1554.26	4943.2	1131.17	362.832	1832.17	1279.47	1139.89	1656.79	993.631	1015.84	1006.08	732.218	1274.34	2389.69	1316.89	1080.4	1579.34	1173.44	873.684	1107.91	2084.18	2098.12
1	248850008	248859085	-	ENST00000306601.9	ZNF692	978.128	425.743	590.909	528.897	584.816	565.504	578.247	629.663	742	839.228	824.229	496.106	686.19	607.276	803.531	290.123	338.496	341.259	649.007	420.348	507.654	592.562	588.957	539.226	382.92	437.866	680.801	680.849	1227.14	798.524	611.096	147.368	419.363	763.055	1052.9
1	248906235	248919146	+	ENST00000329291.6	PGBD2	433.946	138.614	215.909	260.946	83.0368	306.315	428.012	434.941	397	262.594	534.715	240.654	263.919	282.975	87.1509	277.006	161.504	243.357	193.377	244.311	386.667	266.283	341.508	319.337	433.353	384.416	386.64	288.821	253.266	202.214	518.823	52.6316	165.289	380.358	220.137
2	38814	46505	-	ENST00000327669.5	FAM110C	3.4996	0	0	4.3783	0	189.444	6.2598	33.667	5	6.4309	89.6115	15.5763	5.7582	2.8017	0	1.5432	0	2.7972	0	0	71.6049	0.8219	2.8941	0	0.934	0	0	1.6001	8.0402	160.886	0	42.1053	265.407	204.209	28.157
2	218144	264032	-	ENST00000356150.10	SH3YL1	458.574	217.822	250	275.832	448.399	471.253	414.789	311.192	489	304.394	490.066	215.732	288.872	476.428	130.726	310.185	336.416	170.629	416.556	244.311	224.509	304.089	386.367	409.392	203.601	236.145	151.006	210.631	552.312	337.528	306.419	73.6842	413.233	621.231	574.232
2	264947	278283	+	ENST00000272065.10	ACP1	963.998	1217.82	1056.82	1068.3	1463.82	1541	1491.31	1284.8	1156	1428.72	1209.6	1082.55	1190.04	1211.62	665.833	1266.2	1871.55	706.294	999.338	947.791	864.874	1168.69	1057.81	978.453	927.413	973.572	758.04	785.441	879.849	1457.31	1101.19	1715.79	2408.96	1827.72	1541.81
2	279558	288091	-	ENST00000403610.9	ALKAL2	67.3666	29.703	34.0909	0	27.2835	125.353	294.21	41.8562	1	21.4362	18.7101	91.9003	13.4359	9.8061	1.743	20.0617	4.4248	11.1888	1.3245	3.3467	151.605	10.6842	2.8941	8.2873	2.8019	0.604	0	2.4002	4.0201	1.476	5.223	694.737	595.986	162.12	285.836
2	663877	677406	-	ENST00000281017.8	TMEM18	1021.87	841.584	431.818	405.429	635.824	935.909	693.271	689.718	576	764.202	333.827	497.664	542.234	516.219	643.174	582.562	701.327	509.091	439.735	520.08	773.827	510.376	497.791	433.702	685.52	411.292	452.555	313.623	561.809	655.351	741.673	400	539.315	495.713	465.017
2	950849	1367613	+	ENST00000308624.10	SNTG2	65.6168	0	11.3636	0	10.6762	69.7455	19.5618	20.0182	0	3.2154	1.9695	2.3364	0.9597	2.8017	5.2291	11.5741	4.4248	0	5.9603	0.6693	8.3951	12.3279	2.8941	3.3149	1.8679	1.2079	2.9514	4.0003	15.0754	0.738	9.5756	0	0.9445	11.6913	17.9181
2	1413463	1543673	+	ENST00000329066.9	TPO	75.2406	39.604	227.273	15.7618	358.244	177.191	7.8247	118.289	20	18.2208	4.9237	3.8941	24.9524	169.505	17.4302	48.6111	283.186	6.993	59.6026	29.4511	84.9383	134.785	18.8119	43.6464	133.555	477.727	401.397	165.612	46.2312	0	157.562	42.1053	80.2834	83.3983	39.2491
2	1631887	1744515	-	ENST00000252804.9	PXDN	15247.6	5188.12	12147.7	5265.32	11741.4	12611.7	9705.01	8129.21	9747	12787.8	6185.16	14665.9	12852.4	12218.4	2945.7	5254.63	9641.59	9581.82	7624.5	3668.67	7514.07	7047.46	5823	4750.83	4700.58	7272.19	9571.55	13699.4	643.216	0	5850.68	13842.1	27987.7	14530.8	9732.08
2	1789113	2331275	-	ENST00000647738.2	MYT1L	697.288	237.624	34.0909	2.627	27.2835	1.885	28.9515	0.9099	15	1.0718	9.8474	27.2586	6.7179	35.0217	10.4581	516.975	1232.3	0	223.841	3.3467	0	0.8219	115.765	3.8674	24.2827	0.604	271.533	385.628	3.0151	0	17.4102	84.2105	278.63	892.44	705.631
2	3188970	3377818	-	ENST00000382125.9	EIPR1	1050.74	1009.9	681.818	950.088	576.513	638.077	1093.9	1168.33	686	1013.93	721.816	1387.07	1380.06	710.94	1629.72	650.463	924.779	958.042	653.642	721.553	663.704	784.878	929.018	539.779	904.999	792.386	1010.38	741.653	679.397	1411.07	584.981	210.526	3932	3392.83	1896.76
2	3379694	3479565	+	ENST00000324266.10	TRAPPC12	1484.69	900.99	863.636	810.858	539.739	900.094	569.64	753.412	738	973.205	724.77	1368.38	1011.53	1002.32	1242.77	415.895	305.31	699.301	627.815	531.459	561.481	645.983	622.239	459.116	519.277	627.205	883.467	880.863	1419.1	1396.31	1049.83	147.368	689.492	1940.76	1191.98
2	3497366	3519531	-	ENST00000327435.11	ADI1	748.032	930.693	1193.18	832.75	571.768	571.159	1272.3	766.151	1039	1001.07	1240.77	1353.58	859.897	762.772	988.291	709.105	756.637	1012.59	858.278	546.854	683.457	807.89	840.746	1111.05	1068.44	744.674	1011.36	717.652	713.568	1230.26	609.355	547.368	1789.85	1262.67	1261.95
2	3532010	3558304	-	ENST00000658393.1	ENSG00000286905	66.273	16.7327	75.4545	25.6217	56.0142	147.766	70.3286	19.2266	30.27	148.092	35.7363	86.7835	30.9409	146.811	8.3665	34.7917	193.695	72.2098	121.55	27.7711	43.8074	26.8173	17.1767	21.1105	28.0372	102.316	111.722	170.444	74.7136	175.321	78.8245	19.7895	21.5443	43.1255	31.0324
2	3541430	3558333	-	ENST00000315212.4	RNASEH1	815.617	745.644	674.545	892.067	1216.82	1061.47	1055.65	728.726	896.73	897.996	760.92	903.092	1004.58	1200.12	216.483	871.072	1067.37	561.357	875.139	844.384	577.921	856.684	632.557	791.044	962.885	793.346	746.166	668.016	562.472	762.686	730.748	1190.74	1522.73	1118.99	975.793
2	3575260	3580920	+	ENST00000645674.2	RPS7	12467.2	14792.1	11988.6	13073.6	22887.3	20476	11439	18765.2	11472	18132.9	9116.74	11818.5	13814	11092.8	6607.78	11507.7	22575.2	7593.01	12239.7	11038.2	6914.57	11654	15639.9	10359.1	7013.04	10250.3	14193.5	13048.1	20293.5	24259.8	12513.5	18778.9	23403.1	13411.5	16149.3
2	5692384	5701385	+	ENST00000322002.5	SOX11	3.4996	0	420.454	44.6585	1.1862	1977.38	1759.78	936.306	962	810.289	501.233	1972.74	792.718	522.523	5.2291	207.562	0	0	0	28.1124	0	0	0	261.878	0	0.9059	0	0	0	2.214	0	4042.11	2672.02	828.527	1881.4
2	6848316	6865907	-	ENST00000256722.10	CMPK2	276.465	425.743	295.454	816.988	1132.86	473.139	313.772	598.726	260	397.642	1546.04	628.505	707.304	680.821	541.922	353.395	75.2212	618.182	929.139	1407.63	955.556	1085.68	558.568	4113.26	332.487	1579.64	309.902	151.211	100.502	156.812	1121.95	389.474	1359.15	382.408	482.935
2	6877777	6898239	+	ENST00000382040.4	RSAD2	280.84	495.05	22.7273	731.173	539.739	236.569	243.349	705.187	144	214.362	2109.32	157.321	645.883	554.043	256.38	216.821	143.805	643.357	728.477	768.407	1229.63	742.963	885.606	1919.89	416.542	2322.8	250.873	102.407	205.025	93.3727	1602.74	52.6316	365.525	368.176	256.826
2	6917412	7044179	+	ENST00000320892.11	RNF144A	401.575	79.2079	136.364	210.158	539.739	160.226	173.709	284.804	295	163.987	329.888	373.832	166.029	306.79	71.4637	313.272	73.0088	113.287	170.861	320.616	275.556	158.619	315.461	188.95	123.281	165.785	171.184	124.809	675.377	628.044	231.555	231.579	726.328	583.788	643.345
2	8682056	8684461	+	ENST00000396290.2	ID2	1887.14	1346.53	6329.55	8841.51	18588.4	1540.06	319.249	328.48	1491	1021.44	1320.54	454.05	772.564	1323.82	536.85	1484.57	765.487	1047.55	1778.81	711.513	360.494	1033.9	610.663	401.658	683.652	447.529	430.911	606.444	1316.58	186.716	1438.95	2484.21	721.606	572.097	1253.41
2	8728858	8837613	-	ENST00000256707.8	KIDINS220	2028.87	1336.63	1852.27	3063.92	1707	3000.94	2397.5	1814.38	2791	1573.42	1843.44	2037.38	2732.28	2811.54	822.705	2542.44	1637.17	1383.22	1684.11	2064.26	1381.73	2159.03	1572.96	2307.73	2715.93	1986.1	1207.14	2165.76	1844.22	1152.77	2259.84	1989.47	971.901	2710.05	2224.4
2	8852690	9003684	-	ENST00000305997.8	MBOAT2	219.598	158.416	238.636	487.741	221.827	257.304	394.366	474.977	596	446.945	541.608	436.916	514.403	313.794	158.615	293.981	194.69	134.266	115.232	345.382	260.741	193.137	300.99	251.934	540.758	577.077	107.236	102.407	271.357	96.679	194.994	168.421	418.418	382.697	277.304
2	9206812	9405678	+	ENST00000281419.8	ASAP2	104.541	133.96	192.841	60.1664	83.0605	520.942	882.269	710.055	590.34	450.054	466.669	886.612	937.797	683.14	52.6566	308.326	20.8628	141.846	168.854	271.526	126.193	98.3357	101.222	46.674	218.386	83.4844	66.0928	176.197	74.9347	740.642	363.367	73.5789	1033.26	587.186	454.036
2	9403475	9423528	-	ENST00000355346.9	ITGB1BP1	521.881	519.505	398.068	702.531	512.432	682.639	700.673	756.733	808.66	1011.9	1609.17	1389.09	859.734	1080.55	510.338	623.773	662.765	723.888	499.358	707.055	443.684	503.267	814.772	521.834	974.27	706.486	509.44	615.86	561.246	1046.07	572.428	358	1092.84	635.729	551.084
2	9423654	9473101	+	ENST00000238112.8	CPSF3	449.694	603.96	409.091	781.086	849.348	912.347	1060.25	855.323	778	698.821	529.791	785.826	941.472	689.226	317.229	844.907	842.92	819.58	907.947	622.49	428.642	736.388	606.322	888.95	820.009	900.494	617.837	594.443	380.904	1339.48	754.73	410.526	895.395	1264.22	864.335
2	9474551	9489742	+	ENST00000497473.6	IAH1	441.19	528.515	405.341	838.144	402.788	449.114	485.031	496.843	578.35	670.975	484.394	837.975	756.191	358.783	432.303	481.088	336.659	776.308	350.444	471.506	354.627	424.278	527.775	398.122	628.932	562.289	394.068	511.357	484.251	888.007	397.839	487.895	656.453	488.511	560.282
2	9488486	9555830	-	ENST00000310823.8	ADAM17	688.294	758.614	537.841	974.466	919.87	1216.3	1098.69	475.86	1199.65	824.202	1259.58	1064.67	1189.13	1105.82	85.373	726.474	468.65	516	415.781	594.09	440.928	542.231	616.856	737.238	698.212	619.646	295.588	567.921	684.593	489.114	778.216	617.368	456.18	1328.32	804.053
2	9583967	9630997	-	ENST00000238081.8	YWHAQ	3104.11	5594.06	4295.45	5250.44	4478.05	4529.69	6015.65	4913.56	4481	4798.5	3731.19	7135.51	5140.19	2707.88	2199.69	6360.34	6915.93	5222.38	5384.77	4783.13	4010.86	5598.52	4909.9	5618.23	6181.82	5315.69	3704.07	3651.46	1625.13	4020.66	4107.06	8084.21	10316.9	6049.1	5384.81
2	9843474	9934416	+	ENST00000263663.10	TAF1B	81.3648	118.812	90.9091	191.769	115.065	174.364	199.53	185.623	225	198.285	215.658	163.551	183.304	157.597	48.8045	206.79	121.681	65.7343	98.6755	155.288	44.4444	103.555	85.377	145.304	196.13	180.582	95.4302	89.6065	64.3216	159.41	115.778	168.421	176.623	219.797	111.775
2	9951693	10002277	+	ENST00000324907.14	GRHL1	5.2493	0	0	3.5026	22.5386	2.8275	6.2598	5.4595	4	0	16.7406	0.7788	3.8388	4.903	1.743	3.0864	4.4248	0	3.9735	0.6693	0.4938	0	2.8941	0.5525	11.2074	11.7771	1.9676	1.6001	5.0251	0	6.0936	0	5.6671	4.6765	11.0922
2	10043550	10054836	+	ENST00000305883.6	KLF11	378.828	267.327	443.182	881.786	1788.85	22.6202	366.197	343.949	778	715.97	535.699	322.43	1040.32	254.257	315.486	956.79	1575.22	819.58	1336.42	886.881	585.185	518.595	651.181	899.447	792.924	617.24	1094.99	482.435	267.337	14.0221	472.686	2168.42	4212.51	285.269	1058.87
2	10122739	10131414	+	ENST00000304567.10	RRM2	595.801	633.663	329.546	385.289	944.247	852.026	1206.57	1612.37	793	539.121	407.683	342.679	682.351	689.927	617.028	1496.14	743.363	324.476	701.987	1086.35	717.037	1051.98	636.71	411.05	2147.15	1013.13	1304.54	454.433	276.382	2021.4	948.853	768.421	2330.11	1559.63	1191.13
2	10302904	10427604	+	ENST00000307845.8	HPCAL1	2211.72	2108.91	3159.09	1950.09	1416.37	1471.25	949.922	1207.46	761	1533.76	1355.99	2404.21	1547.05	882.546	3294.3	1246.14	608.407	2366.43	1251.66	892.905	1547.65	2100.68	1245.93	1108.29	503.4	1474.85	1747.26	2458.58	2287.44	2304.8	1410.22	515.789	512.869	536.243	611.775
2	10439968	10448327	-	ENST00000234111.9	ODC1	687.664	643.564	1000	1237.3	2911.03	675.778	1796.56	2745.22	1338	1391.21	2065.99	1915.89	2339.76	1600.49	810.503	1751.54	2070.8	1598.6	1323.84	821.955	960	1006.78	2089.57	1680.66	2144.35	1147.51	1082.2	796.857	2171.86	4616.24	654.622	30368.4	18218.7	3813.72	6343
2	10570754	10689975	-	ENST00000381685.10	NOL10	328.959	267.327	284.091	342.382	378.41	404.336	344.288	233.849	290	230.439	265.88	310.748	282.154	346.014	179.531	447.531	462.389	255.944	356.954	307.229	227.161	429.012	282.178	461.878	449.23	374.753	243.003	352.825	243.216	406.642	363.872	494.737	282.409	412.315	372.014
2	10721630	10785110	+	ENST00000272238.9	ATP6V1C2	159.309	39.505	42.2727	62.2067	61.6607	163.761	93.1377	58.6533	57.48	52.9153	63.9196	49.0421	48.8203	137.467	117.218	79.6528	35.3097	14.0839	39.1921	30.5087	108.054	67.2611	74.3214	67.0608	45.6795	48.8115	70.0084	38.2428	34.3618	63.9557	70.2326	79.4737	121.19	137.553	89.7099
2	10783391	10812785	-	ENST00000272227.8	PDIA6	6505.61	2604.06	4662.27	3971.07	3428.26	6527.1	6115	7188.84	4577.52	3540.87	5836.65	5599.71	3828.39	11357.3	4149.69	6168.03	9042.12	5764.94	5846.9	6506.97	3938.86	6164.09	5428.88	6989.85	5004.19	5338.14	7832	5126.93	2027.95	7357.45	4899.5	2436.32	7755.08	6562.37	5050.22
2	10911934	10914225	+	ENST00000295082.3	KCNF1	0	0	0	0	0	18.8501	126.761	29.1174	8	24.6517	9.8474	117.601	3.8388	22.4139	3.486	0	0	0	0	0	1.4815	0	0	0	0	0	0	0	0	0	0	442.105	54.7816	1.5588	17.0648
2	11155467	11178856	+	ENST00000295083.8	SLC66A3	155.731	366.337	147.727	382.662	212.337	100.848	197.966	194.722	172	184.352	178.238	213.396	182.344	127.479	97.609	212.191	103.982	167.832	198.675	295.85	101.235	186.563	206.931	129.834	152.234	148.874	91.4949	132.01	241.206	404.428	158.432	31.5789	153.955	176.929	160.41
2	11179759	11344636	-	ENST00000315872.11	ROCK2	486.439	326.733	613.636	905.429	709.371	1003.77	975.743	618.744	809	399.786	564.257	459.502	621.89	684.323	153.386	644.29	314.159	100.699	544.371	391.566	359.012	589.275	351.637	632.597	564.106	401.93	287.274	348.025	309.548	397.786	799.996	189.474	274.852	987.529	528.157
2	11444375	11466161	-	ENST00000381525.8	E2F6	198.6	148.515	238.636	325.744	329.775	558.907	801.252	652.411	461	440.514	500.249	462.617	630.527	395.044	130.726	351.08	471.239	149.65	256.291	260.375	215.803	313.951	334.273	387.293	442.693	315.565	277.436	184.013	98.4925	202.214	312.512	473.684	315.466	253.312	290.102
2	11534045	11642788	+	ENST00000381486.7	GREB1	4.3745	0	0	3.5026	2.3725	593.779	785.602	1201.09	200	139.335	606.601	667.446	808.073	411.855	8.7151	0.7716	2.2124	0	0.6623	4.6854	3.9506	4.1093	0	6.0773	8.4056	3.9257	8.8543	0	5.0251	0.738	1.741	10.5263	4.7226	29.6181	43.5154
2	11746632	11827409	+	ENST00000674199.1	LPIN1	1086.61	425.743	1318.18	1016.64	1009.49	791.706	1133.02	946.315	842	1053.59	2100.45	890.966	1004.81	1271.29	343.375	889.66	590.708	475.524	1006.62	711.513	781.728	874.461	991.242	1372.93	1067.51	1036.99	626.691	1115.28	1213.07	723.985	1346.68	2073.68	1053.13	1049.88	1268.77
2	12716936	12742734	+	ENST00000155926.9	TRIB2	1293.09	2217.82	1193.18	366.024	1065.24	583.412	140.845	38.2166	575	498.392	855.74	294.392	218.813	624.086	137.698	1395.06	61.9469	1002.8	294.04	580.321	266.173	1019.11	606.322	176.796	901.263	271.779	543.067	1258.49	2601.01	101.845	574.535	7115.79	6764.58	2572.88	5813.99
2	15166916	15561334	-	ENST00000281513.10	NBAS	1234.47	643.564	840.909	992.119	1096.09	1867.11	831.768	1871.7	1510	1325.83	1418.03	1482.87	1396.37	1875.06	726.839	827.16	800.885	1232.17	1443.71	1024.77	810.864	1236.08	1015.84	1454.14	1315.94	1142.07	929.706	1200.09	883.417	1177.12	1400.65	210.526	798.111	1338.27	878.84
2	15591868	15631101	+	ENST00000233084.8	DDX1	903.762	663.366	875	1112.08	1128.11	1721.02	1275.43	989.081	925	969.989	789.763	1073.21	1041.28	950.488	545.565	1351.08	1818.58	760.839	1127.15	898.929	726.42	1273.06	994.136	1300	1075.91	1024.61	1041.86	1080.88	715.578	1647.23	1012.4	1000	1241.09	1418.55	1157
2	15940550	15947004	+	ENST00000281043.4	MYCN	12.2485	0	22.7273	29.7723	8.3037	20.7352	71.9875	3.6397	49	17.149	11.8169	34.2679	24.9524	16.11	24.4023	33.179	24.3363	5.5944	1.9868	21.419	5.9259	1.6437	4.3412	28.1768	29.8864	11.4751	39.3526	12.0009	31.1558	0.738	24.3742	0	20.7792	12.4708	9.3857
2	16549459	16665834	-	ENST00000381323.7	CYRIA	2317.59	1881.19	886.364	2751.31	1262.16	1669.18	1593.9	709.736	1419	336.549	996.558	1491.43	1045.12	1463.91	634.459	3730.71	1661.5	2317.48	2127.15	2020.08	1130.37	3632.63	1830.54	2771.82	3702.18	2992.59	2369.03	2522.58	501.507	856.827	3043.29	526.316	137.899	405.3	419.795
2	17663812	17753810	-	ENST00000448223.7	SMC6	812.773	1059.41	920.455	2283.71	2511.27	1640.9	1221.44	639.672	1405	569.132	691.288	628.505	1034.56	617.782	510.704	1315.59	1117.26	353.846	1111.92	1370.82	434.568	1668.38	801.676	1056.35	780.783	961.191	470.264	858.462	583.92	666.421	1664.41	52.6316	431.641	695.245	329.351
2	17754138	17788946	+	ENST00000381254.7	GEN1	321.085	792.079	590.909	1269.7	1384.34	683.318	985.915	320.291	878	376.206	337.766	187.695	514.403	635.994	282.369	587.191	500	86.7133	306.623	485.274	197.037	446.271	522.392	606.077	678.048	625.091	232.181	196.014	147.739	270.111	625.895	631.579	347.58	579.111	325.939
2	17816460	17817798	+	ENST00000281047.4	MSGN1	1.7498	9.901	0	27.1454	0	1.885	0.7825	0.9099	7	2.1436	3.939	0.7788	0	4.2026	22.6592	9.2593	4.4248	13.986	27.8146	30.1205	6.4198	17.2591	680.122	677.901	1.8679	8.7573	23.6116	30.4022	0	0	37.4318	0	0	0	0
2	17878667	17932958	+	ENST00000304101.9	KCNS3	3.4996	9.901	90.9091	8.7566	56.9395	166.824	118.153	37.3066	58	48.2315	230.429	110.592	40.3077	86.8537	5.2291	24.6914	0	0	16.5563	24.0964	0	13.9716	7.2353	9.9448	15.8772	1.2079	3.9353	3.2002	16.0804	2.952	36.5613	31.5789	100.118	98.2073	14.5051
2	18554723	18560653	-	ENST00000381249.4	RDH14	204.724	257.426	136.364	276.707	198.102	270.5	293.427	171.975	195	231.511	255.048	181.464	227.451	268.266	167.33	266.975	241.15	206.993	265.563	239.625	170.37	244.093	260.472	256.906	292.327	272.383	207.585	203.215	164.824	186.716	265.505	200	147.344	250.974	192.833
2	19896631	19901983	-	ENST00000333610.4	TTC32	192.476	316.832	102.273	300.35	224.199	247.879	281.69	126.479	220	210.075	247.17	166.667	262	219.236	170.816	175.926	272.124	81.1189	188.079	125.837	200.988	162.729	163.519	124.862	185.856	182.998	73.7862	140.01	143.719	49.4465	175.843	221.053	194.569	220.577	155.29
2	19910263	19990105	-	ENST00000345530.8	WDR35	188.101	118.812	193.182	32.3993	287.07	5.655	17.9969	8.1893	36	25.7235	164.452	58.4112	23.033	23.1143	1.743	33.9506	2.2124	2.7972	16.5563	18.0723	19.2593	7.3968	41.965	119.889	20.5469	107.202	14.7572	12.0009	233.166	142.435	23.5037	157.895	177.568	482.463	336.178
2	20032650	20051628	-	ENST00000175091.5	LAPTM4A	1609.8	1346.53	1829.55	1408.06	2735.47	1921.77	1907.67	2276.62	1447	1912.11	1466.28	1611.37	1544.17	2279.21	1821.45	1615.74	2086.28	1770.63	1924.5	1772.42	1708.64	1433.33	1821.86	1257.46	1049.76	1427.14	945.447	1049.68	818.091	1336.53	1364.96	1652.63	2482.17	1381.14	1402.73
2	20200797	20225130	-	ENST00000254351.9	SDC1	28.8714	19.802	45.4545	25.394	13.0486	145.146	624.413	1724.29	69	687.031	308.224	799.065	144.916	352.318	54.0336	38.5802	33.1858	79.7203	27.8146	83.668	37.037	27.9433	39.0708	4.4199	28.0185	52.5439	51.1584	74.4054	113.568	2.952	36.5613	1873.68	315.466	288.387	197.952
2	20248737	20350844	-	ENST00000361078.7	PUM2	2167.98	2009.9	2443.18	3309.11	2892.05	3198.87	5354.46	2534.12	4189	2524.12	3562.79	2832.55	2940.54	3298.34	1188.74	4831.79	2314.16	2019.58	3043.05	2935.07	2440.99	3423.05	2779.82	3728.73	3557.42	3119.11	1420.63	1884.14	2203.02	1470.85	2431.33	2484.21	1676.51	3478.57	2539.25
2	20447074	20449440	+	ENST00000272233.6	RHOB	650.919	673.267	8125	7637.48	1294.19	3743.64	564.945	327.57	2313	5041.8	669.624	1827.88	6519.29	598.871	10020.6	2953.7	4871.68	11665.7	3025.17	3020.75	754.568	1771.93	2969.38	2480.11	2161.16	1617.39	2856.02	6356.46	1931.66	4098.15	727.744	16600	25991	4678.88	6621.16
2	20617818	20651098	-	ENST00000304031.8	HS1BP3	229.221	584.158	454.546	256.567	353.499	382.658	270.736	301.183	402	465.166	290.499	483.645	603.655	265.464	800.045	204.475	90.708	797.203	305.298	368.809	198.025	238.34	403.732	197.238	226.016	485.578	233.164	532.038	908.543	956.458	304.678	94.7368	394.805	845.674	465.017
2	20667144	20679243	+	ENST00000272224.5	GDF7	92.7384	0	56.8182	32.3993	18.9798	33.9303	23.4742	0	72	46.0879	35.4507	24.9221	29.7509	23.1143	17.4302	34.7222	2.2124	2.7972	12.5828	12.7175	6.4198	6.5749	43.412	6.0773	11.2074	14.4949	20.6601	12.0009	118.593	16.9742	8.7051	10.5263	16.0567	47.5448	33.2765
2	20684031	20823101	-	ENST00000237822.8	LDAH	237.97	316.832	204.546	406.305	341.637	361.923	277.778	86.4422	323	213.291	249.14	310.748	304.227	285.076	61.0056	242.284	201.327	163.636	235.762	336.011	118.519	254.777	270.602	182.873	304.468	420.653	280.388	217.616	186.935	404.428	296.843	0	196.458	461.419	247.44
2	23385179	23708606	+	ENST00000486442.6	KLHL29	271.216	9.901	56.8182	7.8809	18.9798	21.6777	57.1205	5.4595	20	49.3033	16.7406	13.2399	44.1465	16.11	48.8045	47.0679	79.646	2.7972	10.596	57.5636	10.3704	67.3926	47.7532	7.1823	45.7636	17.5146	22.6278	36.0026	65.3266	1.476	38.3023	10.5263	10.3896	11.6913	38.3959
2	23748664	23927123	-	ENST00000238789.10	ATAD2B	406.824	415.842	306.818	537.653	475.682	652.215	744.131	403.094	478	401.929	637.128	374.611	447.223	674.517	259.71	557.87	221.239	234.965	368.874	413.655	377.284	508.732	395.05	524.862	599.596	446.925	250.873	348.825	359.799	186.716	478.779	442.105	285.242	974.279	410.41
2	23940463	24004909	+	ENST00000309033.5	UBXN2A	247.594	237.624	329.546	436.953	330.961	513.666	546.948	408.553	467	458.735	462.829	418.224	432.828	399.947	212.648	681.327	263.274	400	482.119	489.96	326.914	474.214	300.99	726.519	635.087	494.335	269.566	426.431	184.925	341.697	376.059	936.842	687.603	566.641	411.263
2	24010085	24026775	+	ENST00000338315.6	MFSD2B	21.1636	0	0	12.2592	14.7212	26.3902	37.5587	192.593	28	12.8617	26.588	4.6729	39.9238	23.3454	10.4581	3.858	26.5487	2.7972	18.543	4.6854	13.3333	4.9312	26.0472	4.9724	51.3673	117.882	52.2406	17.7533	158.683	32.4723	77.9453	31.5789	3.9292	35.2923	23.8908
2	24029347	24047391	-	ENST00000295148.9	WDCP	190.726	108.911	102.273	167.25	55.7533	363.808	392.801	394.904	311	181.136	343.675	253.894	179.465	311.693	67.9777	219.136	86.2832	93.7063	130.464	186.078	171.852	159.441	176.542	259.668	235.356	255.17	157.411	136.81	175.879	230.258	269.857	84.2105	51.9481	236.165	85.3242
2	24049741	24063681	+	ENST00000380986.9	FKBP1B	1.5836	0	0	0	1.8861	30.1602	5.4773	35.7962	13	0	6.8932	24.9221	7.1018	8.8745	17.4302	14.6605	11.0619	18.1818	3.3113	11.3788	2.963	4.1093	10.1295	5.5249	0.934	6.5317	12.6912	12.6489	22.2211	16.2362	7.3645	0	19.6836	7.576	8.5324
2	24067586	24076326	-	ENST00000233468.5	SF3B6	551.181	425.743	863.636	664.624	688.019	789.821	625.196	601.456	638	529.475	530.776	722.741	773.524	561.047	1115.53	864.969	1528.76	755.245	778.808	667.336	490.37	454.489	826.276	652.486	790.122	685.184	613.901	680.049	671.357	996.31	784.327	821.053	1325.15	816.056	976.109
2	24077433	24084834	-	ENST00000238721.9	TP53I3	214.348	277.228	102.273	362.522	124.555	156.456	156.494	210.191	196	201.5	90.5962	475.078	206.337	94.5585	662.347	144.29	168.142	411.189	142.384	348.728	146.173	114.239	199.695	127.072	148.498	198.399	207.585	442.192	125.628	323.852	370.836	189.474	86.8949	90.4131	95.5631
2	24123469	24169638	+	ENST00000615575.5	FAM228B	225.818	138.614	79.5455	309.387	289.442	211.093	202.598	142.812	177	118.971	148.588	155.234	319.256	240.249	92.2928	177.407	300.885	113.287	232.795	141.941	142.03	182.281	176.542	196.503	243.761	196.273	144.621	333.064	118.593	184.635	244.317	105.263	117.015	303.975	150.077
2	24202864	24360536	-	ENST00000355123.9	ITSN2	1475.07	1386.14	1181.82	2300.35	1742.59	1536.29	1636.93	839.854	2275	1347.27	1984.25	1270.25	2173.74	1760.19	667.576	1822.53	1196.9	551.049	1186.76	1400.27	1000	1407.85	1419.57	1318.78	1640.95	1041.52	711.299	1367.3	2214.07	1163.84	1298.8	1905.26	798.111	1819.95	1334.47
2	24491254	24770702	+	ENST00000348332.8	NCOA1	1247.59	960.396	2022.73	1658.49	1733.1	1664.47	1370.89	848.954	1111	1012.86	1247.67	1525.7	1397.33	1350.44	230.078	1433.64	741.15	734.266	1103.97	1526.1	1058.27	1274.71	1047.68	1335.91	2031.34	1202.47	948.399	1299.29	1822.11	914.391	1449.4	821.053	1325.15	1803.59	2151.88
2	24789728	24793391	-	ENST00000328379.6	PTRHD1	89.0726	217.822	248.75	133.599	251.506	137.267	141.729	248.708	147.7	204.802	94.7617	240.693	201.049	57.8978	628.201	124.568	246.261	125.58	143.192	180.034	121.778	97.1358	156.616	114.597	64.4239	106.253	213.567	207.167	259.507	496.664	143.738	426.737	309.988	152.993	176.118
2	24793425	24822376	+	ENST00000380834.7	CENPO	376.308	311.188	275.454	414.623	385.314	529.906	663.584	776.488	501.65	492.926	236.112	472.788	497.953	676.247	819.846	417.708	438.142	184.811	400.119	551.707	410.044	379.412	384.414	439.359	748.403	717.608	832.358	349.105	269.407	646.399	689.312	560	883.032	652.549	498.746
2	24819169	24920237	-	ENST00000679454.1	ADCY3	1138.29	381.881	2509.89	398.363	826.999	215.014	553.842	1516.21	649.65	493.055	341.705	781.846	848.045	1056.86	558.184	752.477	227.102	264.434	1002.38	972.41	1325.95	1044.72	645.566	512.342	523.648	941.795	1605.46	1507.08	823.849	823.727	1465.09	760.526	1038.86	336.305	437.764
2	24943642	24971955	-	ENST00000264711.7	DNAJC27	162.73	99.0099	170.454	170.753	275.208	165.881	167.449	84.6224	165	150.054	134.91	116.044	119.004	192.619	27.8883	166.667	128.319	86.7133	149.669	141.232	124.444	165.194	166.413	133.702	256.837	151.592	60.0128	116.008	119.598	106.273	166.267	200	131.287	149.649	128.84
2	25042076	25159135	+	ENST00000403714.8	EFR3B	23.622	89.1089	340.909	7.8809	110.32	65.9755	66.5102	22.748	14	16.0772	303.3	59.19	20.1538	157.597	8.7151	6.9444	28.7611	1.3986	11.2583	47.5234	246.42	8.2186	2.8941	4.9724	258.704	17.8166	8.8543	52.8038	113.568	28.0443	11.3166	10.5263	62.3377	39.7506	48.6348
2	25160860	25168580	-	ENST00000395826.7	POMC	11.3736	207.921	170.454	13.1349	80.6643	0	32.0814	27.2975	12	5.3591	180.208	10.1246	13.4359	45.5282	5.2291	2.3148	86.2832	0	12.5828	31.4592	162.469	1.6437	7.2353	1.6575	33.6222	16.6087	6.8867	65.6047	104.523	55.3506	4.3525	10.5263	81.2279	19.4856	17.9181
2	25227874	25341925	-	ENST00000321117.10	DNMT3A	3289.59	1019.8	1909.09	2353.77	2495.85	4864.28	4837.25	5174.7	3005	4142.55	4626.32	5434.58	4206.39	5557.94	1838.88	1883.49	1977.88	1868.53	3190.73	2406.96	2473.09	2532.16	1911.58	2569.61	2246.15	2235.83	3114.76	3080.22	2928.64	1533.58	3043.29	1926.32	1874.85	1925.18	3457.34
2	25377243	25673577	-	ENST00000406818.8	DTNB	209.099	49.505	147.727	183.012	240.807	200.754	208.138	255.687	173	152.197	185.131	221.184	214.974	198.923	369.52	181.327	245.575	131.469	196.026	200.803	156.543	166.016	163.519	182.873	226.95	138.003	207.585	169.612	308.543	20.6642	138.411	42.1053	346.635	195.635	237.201
2	25733753	25878487	-	ENST00000435504.9	ASXL2	1014.87	841.584	897.727	1160.25	1285.88	1588.12	1407.67	845.314	1311	744.909	1176.77	929.907	1254.34	1262.18	376.492	1459.88	825.221	720.28	1160.26	966.533	884.938	1344.57	855.217	1318.78	1594.25	1198.85	924.787	1196.09	1017.09	573.432	1174.31	147.368	426.918	2109.12	1222.7
2	25926598	25982497	-	ENST00000264712.8	KIF3C	796.15	465.346	1261.36	618.214	293.001	370.405	1187.01	1076.43	898	527.331	982.772	1068.54	1184.28	558.946	519.419	790.124	188.053	532.867	700.662	880.187	802.469	347.647	415.308	670.166	427.75	663.14	921.836	852.861	513.568	309.225	567.571	326.316	428.808	572.097	476.962
2	26034084	26137454	+	ENST00000264710.5	RAB10	1195.98	1574.26	1715.91	1929.95	782.918	1147.03	1966.35	1141.04	1808	1140.41	1835.56	1731.31	897.326	1164.12	983.062	2140.43	1398.23	1220.98	1635.76	1518.74	1235.56	1932.2	1486.14	2307.18	1364.5	1720.66	812.632	1042.48	1067.34	780.812	1326.65	294.737	426.918	1709.28	918.942
2	26173088	26189663	+	ENST00000401533.7	GAREM2	15.748	0	136.364	4.3783	23.7248	34.8728	22.6917	68.2439	20	31.0825	72.8709	38.162	56.6227	20.3126	17.4302	21.6049	0	0	3.3113	17.4029	11.8519	5.753	21.706	1.6575	4.6698	7.8514	14.7572	8.8006	92.4623	12.5461	9.5756	21.0526	35.8914	17.9267	14.5051
2	26190635	26244632	-	ENST00000380649.8	HADHA	3676.29	3396.04	2886.36	4394.05	5724.79	5786.05	3735.52	4992.72	4224	4945.34	2904	5903.43	4957.84	3338.27	3531.35	2972.22	3411.5	4093.71	3915.89	3597.05	2324.94	3508.53	3057.65	3353.04	3183.84	3356.17	4458.66	4379.52	3705.53	8456.09	3521.2	2357.89	6024.09	4797.35	4307.17
2	26244939	26290465	+	ENST00000317799.10	HADHB	1443.57	1148.51	1295.45	1739.05	1887.31	1544.77	1697.18	1737.94	1640	1822.08	1384.55	1795.17	1668.93	1222.26	1092.87	1378.86	1632.74	2001.4	1772.19	1732.26	1512.59	1411.96	1520.87	1363.54	1791.32	1809.44	1618.38	1724.12	1081.41	1925.46	1262.24	726.316	1289.26	1639.13	1748.29
2	26308175	26346789	-	ENST00000651242.2	ADGRF3	59.755	39.604	68.1818	34.1506	86.0261	53.7983	82.1596	60.3367	58	52.5188	54.3774	11.6822	59.9721	59.789	43.5755	33.179	40.177	13.986	57.6159	59.1633	42.316	40.2712	30.3884	30.2265	58.8389	37.2518	63.5349	25.3138	30.1809	34.1993	82.7243	0	85.0059	78.2619	72.1758
2	26346143	26395885	+	ENST00000260585.12	SELENOI	444.182	574.257	522.727	915.937	593.689	806.711	1100.94	457.407	874	548.767	738.339	403.427	550.401	644.147	167.33	567.13	740.797	229.371	545.695	505.094	364.598	678.036	591.851	692.978	861.103	607.166	314.251	228.304	305.498	224.841	481.365	378.947	680.047	1106.46	627.483
2	26457203	26558756	-	ENST00000272371.7	OTOF	5.2493	0	22.7273	0.8757	2.3725	0	3.1299	18.1984	3	6.4309	7.8779	1.5576	8.6374	2.8017	0	4.6296	0	0	13.245	327.979	115.556	5.753	8.6824	1.105	5.6037	26.5739	0.9838	0.8001	26.1307	0	29.5973	0	38.7249	14.809	7.6792
2	26692722	26733420	+	ENST00000302909.4	KCNK3	75.2406	594.059	147.727	14.0105	220.641	4305.37	5111.89	2331.21	1036	2.1436	825.213	418.224	418.432	641.597	3.486	13.8889	0	0	3.3113	4.0161	0.4938	0	0	0	0.934	0.604	3.9353	0	0	0	1.741	94.7368	1.889	215.9	10.2389
2	26764284	26781231	+	ENST00000344420.10	SLC35F6	479.44	178.218	193.182	257.443	374.852	371.348	379.499	539.581	375	408.36	553.425	405.763	355.091	433.421	714.637	315.586	70.7965	465.734	270.199	417.671	341.728	302.445	335.72	293.923	398.554	444.811	362.044	306.422	352.764	451.661	341.239	778.947	483.589	472.167	385.666
2	26786056	26794589	+	ENST00000335756.9	CENPA	81.3648	19.802	45.4545	73.5552	90.1542	81.0556	199.53	224.75	139	109.325	128.016	73.2087	53.7436	194.868	120.268	164.352	174.779	25.1748	50.3311	147.256	83.9506	142.182	78.1417	92.2652	224.391	183.3	150.524	44.8032	16.0804	158.672	100.108	10.5263	37.7804	154.489	127.133
2	26970637	27027219	+	ENST00000233121.7	MAPRE3	22.7472	19.802	11.3636	12.2592	22.5386	20.7352	11.7371	4.5496	10	19.2926	16.7406	14.7975	20.1538	18.2113	5.2291	13.8889	0	15.3846	6.6225	12.7175	6.9136	1.6437	13.0236	2.2099	14.0093	5.4356	13.7734	8.0006	96.4824	2.214	6.9641	10.5263	6.6116	22.6033	18.7713
2	27032965	27041694	+	ENST00000238788.14	TMEM214	1230.97	752.475	1079.55	831.874	743.772	1005.65	899.061	1238.4	1154	1094.32	1574.6	1208.72	858.938	1728.67	1390.93	706.79	632.743	1030.77	1022.52	1180.05	1020.74	877.748	944.935	673.481	720.076	940.052	1189.43	1082.48	1593.97	1231.73	935.796	294.737	700.826	846.454	906.143
2	27051668	27070618	+	ENST00000360131.5	AGBL5	639.606	643.564	352.273	648.862	756.821	1004.84	1019.56	1513.19	927	984.995	974.894	1043.61	1067.33	970.296	643.191	574.074	884.956	765.035	786.093	639.224	965.432	790.631	571.592	577.901	651.02	622.071	928.811	688.13	564.884	1104.3	723.522	357.895	1779.46	813.048	918.165
2	27070472	27071654	-	ENST00000456793.2	OST4	1286.9	1019.8	795.455	1026.27	1185.05	1180.83	953.834	1851.68	1390	1349.41	1292.97	1559.97	1622.73	1269.69	3489.5	965.278	2097.35	1379.02	1145.03	1089.69	857.778	1042.12	1578.75	781.768	1003.94	1050.27	1483.51	1386.42	3503.46	1929.65	1134.14	694.737	1174.03	1095.76	1645.83
2	27078615	27086403	+	ENST00000380320.9	EMILIN1	807.524	1653.47	1727.27	114.711	136.418	397.738	474.961	968.153	37	789.925	29.5422	129.284	195.78	25.2156	1594.86	201.389	480.089	651.748	111.921	1021.42	601.975	9.8623	224.296	703.315	53.2352	310.734	1470.81	679.249	118.593	1139.48	66.1586	31.5789	439.197	69.3687	372.014
2	27086772	27100762	+	ENST00000260598.10	KHK	51.5836	59.4059	22.7273	38.5289	39.1459	39.5853	45.3834	56.4149	62	43.9443	86.6572	35.0467	72.9377	32.1849	249.252	52.4691	48.6726	141.259	98.6755	55.5556	58.7654	41.9149	109.977	61.8785	42.9244	43.1826	89.5273	66.4048	186.905	241.151	65.2881	0	185.114	87.1941	80.9642
2	27130756	27134636	-	ENST00000260643.7	PREB	1041.12	910.891	704.545	615.587	419.929	730.443	892.801	1137.4	918	1135.05	1185.63	904.984	772.564	1655.82	1934.75	644.29	296.46	899.301	850.331	752.343	1007.9	846.517	855.217	649.171	784.519	974.78	958.237	999.272	1366.83	1703.32	912.292	63.1579	323.967	936.087	780.717
2	27149004	27156974	+	ENST00000296096.6	TCF23	0.8749	0	0	0	0	1.885	29.734	50.0455	9	3.2154	0.9847	31.1526	27.8315	112.77	0	0	0	0	0	0	0	0	0	0	0	0	0	0	0	0.738	0	0	0	0	0
2	27199587	27212268	-	ENST00000310574.8	SLC5A6	884.471	450	548.068	441.988	1549.25	797.069	1469.65	1447.4	1183.78	1023.43	1631.21	764.206	1255.43	1335	1157.66	482.253	339.757	402.014	992.636	900.355	484.44	659.873	570.883	792.95	499.804	607.752	893.345	767.015	967.789	1078.63	653.003	389.474	938.871	587.568	663.422
2	27212041	27217157	+	ENST00000380171.9	ATRAID	1198.64	678.713	656.477	869.746	858.814	989.925	829.257	1221.39	846.22	1074.11	791.25	1030.97	956.693	1021.26	2066.92	822.531	1118.21	1652.53	1079.55	853.327	956.054	883.583	1169.94	671.138	973.037	845.057	1067.4	989.911	1467.39	1486.69	914.782	400	997.374	787.334	1078.9
2	27217369	27243943	+	ENST00000264705.9	CAD	2264.22	1405.94	2238.64	1684.76	1733.1	2694.63	2419.41	4925.39	2354	2306.54	2177.26	2418.22	3077.78	2709.28	1546.06	1243.83	1064.16	1106.29	3309.27	2870.82	1653.33	2725.29	1477.46	2641.99	1753.03	2609.08	4358.31	2465.78	3317.59	4423.62	2622.84	147.368	2671.07	2402.96	2421.5
2	27307400	27308445	-	ENST00000296099.2	UCN	43.7445	69.3069	22.7273	14.8862	11.8624	44.2978	16.4319	25.4777	15	17.149	19.6948	22.5857	30.7106	60.2373	48.8045	14.6605	11.0619	8.3916	35.7616	13.3869	14.8148	18.081	20.259	32.5967	7.4716	32.3115	37.385	44.0032	25.1256	36.1624	37.4318	42.1053	14.1677	31.9564	30.7167
2	27309492	27323097	-	ENST00000380044.6	MPV17	1036.75	584.158	727.273	601.576	870.7	1009.43	672.926	860.783	767	879.957	680.456	704.05	809.992	816.705	751.241	483.025	579.646	615.385	850.331	695.448	692.346	720.773	683.016	544.751	705.133	846.44	1036.94	810.458	993.97	1298.15	773.011	178.947	757.497	825.409	966.723
2	27325854	27356764	-	ENST00000264720.8	GTF3C2	1625.55	1178.22	1409.09	1316.11	1650.06	1950.05	1715.96	2081.89	1853	1876.74	1330.39	2014.02	1989.47	1550.06	885.453	1055.56	871.681	1229.37	1368.21	1407.63	1290.37	1367.58	1289.34	1218.23	1364.5	1393.02	1796.45	1419.3	1484.42	2001.48	1152.55	747.368	979.457	1559.63	1659.56
2	27364352	27370338	-	ENST00000347454.9	EIF2B4	906.387	554.455	715.909	689.142	587.189	1004.71	768.388	1075.52	906	1079.31	1063.52	987.539	983.699	865.035	2023.64	547.84	550.885	826.573	785.431	627.175	587.16	710.91	863.9	586.74	640.69	657.705	916.917	973.67	935.678	1405.9	779.104	347.368	483.589	811.38	834.471
2	27370616	27377535	+	ENST00000233575.7	SNX17	2868.39	2711.78	1918.3	2518.83	1805.92	2714.89	3208.58	3647.57	3086.1	3532.39	2174.39	4566.54	4420.38	2290.68	9432.92	2326.73	2143.61	4303.82	2979.83	2557.62	2655.65	2646.3	3285.28	2142.52	2445.56	2717.62	4063.64	3227.76	4116.07	5306.41	2534.62	557.895	2953.96	2623.11	3110.2
2	27377235	27380734	-	ENST00000323703.11	ZNF513	767.655	486.238	377.159	742.119	511.993	548.068	659.961	632.684	576.9	856.677	474.567	670.218	749.56	646.934	861.347	428.673	320.996	364.713	555.271	420.288	514.721	477.6	543.663	368.525	351.623	515.338	574.067	635.718	517.096	510.561	738.486	568.421	550.168	493.804	585.196
2	27381199	27409591	-	ENST00000344034.5	PPM1G	1822.4	1445.54	1602.27	2231.17	2153.02	2556.08	2285.6	3422.2	2586	2968.92	2479.58	2795.95	2800.42	2242.79	4808.99	2040.12	2227.88	2615.38	2201.32	2289.83	1967.9	2323.4	2258.87	1940.88	2481.51	2522.11	3260.37	2704.99	2232.16	4775.65	2027.41	1715.79	3975.44	2647.7	3082.76
2	27428631	27442259	+	ENST00000379852.8	NRBP1	2041.12	1633.66	1136.36	1848.51	2373.67	1878.42	2032.86	2534.12	2412	2466.24	2687.36	2970.41	2815.78	1966.12	4202.42	1695.22	1480.09	3083.92	2411.92	1866.8	2923.46	1650.3	2302.29	1709.39	2291.92	2197.18	2591.37	2985.01	2525.63	2599.26	1817.62	3842.11	2396.22	1714.73	2190.27
2	27442381	27444297	+	ENST00000288873.7	KRTCAP3	42.8696	19.802	34.0909	38.5289	11.8624	35.8153	15.6495	16.3785	25	22.508	17.7253	24.9221	26.8718	72.1446	13.9441	14.6605	8.8496	13.986	9.9338	24.7657	11.358	16.4372	37.6238	34.2541	20.5469	24.1581	34.4336	50.4036	58.2915	21.4022	36.5613	0	6.6116	35.8535	13.6519
2	27444377	27489743	-	ENST00000260570.8	IFT172	544.182	504.95	488.636	652.364	619.217	622.055	617.371	372.156	798	638.8	513.05	407.321	699.626	629.69	474.101	231.482	345.133	107.692	657.616	498.661	367.407	374.769	69.4593	208.84	320.345	553.221	217.423	545.639	424.121	877.491	695.536	73.6842	432.586	498.051	618.601
2	27537386	27582722	+	ENST00000447166.3	SPATA31H1	52.4934	79.2079	56.8182	45.5342	47.4496	80.1131	176.839	49.1356	69	66.4523	51.2066	70.0935	112.286	94.5585	8.7151	16.2037	13.2743	15.3846	43.7086	16.7336	29.1358	19.7247	33.2826	37.5691	58.8389	26.2719	18.6925	30.4022	22.1106	13.2841	80.9572	0	29.2798	77.9423	78.4983
2	27583042	27623217	+	ENST00000355467.6	ZNF512	1275.59	1158.42	1090.91	1765.32	1047.45	2243.17	1782.47	1437.67	1379	1681.67	1540.14	1942.37	1574.88	1450.6	536.85	1339.51	1252.21	1181.82	1519.21	1550.2	1310.62	1322.38	1315.38	1502.21	1648.42	1409.02	1021.2	1407.3	1241.21	1642.07	1470.29	189.474	786.777	1723.3	1250
2	27625638	27629012	-	ENST00000324364.4	CCDC121	78.7402	59.4059	68.1818	44.6585	16.6074	112.092	235.563	61.6924	155.59	65.3805	131.108	52.1807	106.422	167.088	24.4023	75.6173	33.1858	44.7552	73.5099	65.1138	128.395	68.2145	79.5887	78.3425	116.053	108.884	22.1359	62.4605	10.0503	18.4502	100.474	21.0526	28.8453	125.892	39.2491
2	27629050	27651511	+	ENST00000610189.2	GPN1	766.098	627.921	761.932	910.674	909.561	1160.54	1059.93	1176.25	971.1	1200.92	997.317	1172.13	1133.75	881.825	402.149	842.508	985.442	993.594	893.245	842.39	783.561	791.855	1000.07	854.414	1142.5	933.119	879.443	834.452	626.764	1292.99	728.719	992.737	1056	993.593	885.649
2	27650809	27663614	-	ENST00000337768.10	SUPT7L	1636.15	926.535	1317.61	1972.86	1673.58	1960.87	1439.25	1263.64	1560.31	1465.74	1655.44	1035.99	1409.44	1958.69	594.857	1232.34	1246.86	809.203	1180.93	1265.86	1267.8	1297.32	1302.22	1487.22	1654.37	1429	1009.78	1210.38	1170.96	903.41	1443.57	1323.05	1369.7	1404.72	1581.74
2	27663889	27694969	+	ENST00000326019.11	SLC4A1AP	517.262	435.644	454.546	564.799	499.881	661.885	586.072	444.732	584	442.658	541.608	478.801	599.951	592.623	289.341	617.284	517.699	422.378	472.185	508.702	440	575.303	486.215	594.392	628.614	543.017	417.335	630.501	574.141	501.757	571.184	368.421	303.424	673.001	503.601
2	27771719	27779733	+	ENST00000296102.8	MRPL33	363.115	247.525	215.909	267.075	578.885	279.925	189.358	266.606	264	334.405	322.995	242.212	235.128	371.118	728.582	435.185	1036.9	439.161	1041.44	348.728	228.642	416.684	396.497	387.558	391.792	377.993	358.985	678.449	351.759	1829.56	449.817	178.947	258.484	353.882	383.106
2	27781379	27890387	-	ENST00000302188.8	RBKS	22.7472	19.802	45.4545	92.8196	569.395	23.5627	13.302	12.7389	24	34.298	14.7711	16.3551	23.033	81.9507	212.648	81.7901	50.885	159.441	340.397	99.7323	41.4815	40.2712	44.8591	52.4862	15.8772	42.2767	55.0937	79.2057	44.2211	356.458	66.1586	31.5789	41.5584	27.2798	29.8635
2	27890729	28338901	+	ENST00000379624.6	BABAM2	381.417	178.218	431.818	390.543	864.769	327.05	307.512	549.591	430	374.062	325.949	525.701	332.058	379.046	711.151	520.833	334.779	467.133	809.556	508.702	283.951	478.323	421.097	436.199	352.567	478.714	520.547	502.436	586.935	1440.55	748.001	84.2105	414.007	430.218	436.007
2	28392858	28417317	+	ENST00000264716.9	FOSL2	2395.45	663.366	2613.64	1853.77	27467.4	731.385	234.742	616.924	552	453.376	715.907	261.682	384.842	2501.95	3259.44	2658.95	1267.7	1872.73	14932.5	2162.65	479.012	2950.48	457.274	1965.75	197.064	1210.62	1377.34	4636.33	2660.3	5281.92	11119	29547.4	6837.31	927.514	1534.13
2	28496060	28644142	+	ENST00000327757.10	PLB1	59.4926	19.802	102.273	23.6427	67.6157	36.7578	75.8998	40.0364	101	53.5906	70.9014	52.1807	27.8315	130.981	5.2291	33.179	6.6372	2.7972	23.1788	33.4672	101.728	23.0121	70.9063	20.442	15.8772	56.7716	43.2879	21.6016	704.523	67.8967	55.7125	52.6316	36.8359	168.355	124.573
2	28751830	28802940	+	ENST00000395366.3	PPP1CB	1276.43	1841.58	1965.91	2922.14	4115.21	1473.91	2996.96	1471.15	2323.79	1692.6	2095.24	1770.25	1175.65	1706.09	2281.49	4270.36	2469.03	1577.62	2026.21	2334.78	1644.22	2337.03	2217.69	3005.59	2878.16	2675.84	764.632	1007.19	863.045	748.915	1347.47	3830.42	2645.31	1840.19	1083.95
2	28810834	28850610	+	ENST00000334056.10	SPDYA	6.4217	0	20.5682	10.4378	14.9466	19.0198	6.4319	8.0255	9.43	13.7621	17.361	2.0327	11.6508	16.0679	19.9401	4.6528	3.4292	5.021	6.894	5.6627	6.2963	3.8217	6.7433	5.3812	12.16	3.4848	1.761	9.6967	6.3618	3.8893	7.1382	11.6842	2.1535	12.5643	14.1724
2	28849821	28870309	-	ENST00000306108.10	TRMT61B	168.591	148.515	263.523	201.401	261.293	228.087	201.612	146.852	165.78	186.452	117.834	117.126	161.096	155.706	144.026	225.756	259.845	134.839	211.934	164.92	157.388	209.386	158.874	173.553	108.6	193.676	155.443	176.797	157.729	181.513	145.279	189.474	139.787	241.559	210.751
2	28894667	28948219	+	ENST00000407426.8	WDR43	543.307	524.753	818.182	608.581	1075.92	832.234	675.274	464.968	578	413.719	425.408	383.956	457.78	464.387	216.134	835.648	893.805	243.357	831.126	699.465	405.926	727.347	638.157	758.563	640.69	719.006	693.59	631.245	588.945	729.151	761.694	926.316	919.953	706.937	617.747
2	28981298	29052230	+	ENST00000379558.5	TOGARAM2	14.8731	0	45.4545	19.2644	26.0973	9.4251	7.8247	0.9099	11	23.5798	53.176	14.0187	4.7985	10.5065	0	27.0062	2.2124	0	6.6225	12.0482	19.7531	2.4656	10.1295	2.2099	14.9432	4.8316	10.822	13.601	86.4322	5.9041	9.5756	31.5789	1.889	25.721	39.2491
2	29115415	29183808	+	ENST00000320081.10	CLIP4	110.236	0	181.818	301.226	176.75	20.7352	50.8607	8.1893	118	31.0825	116.2	33.4891	24.9524	85.4529	3.486	85.6481	2.2124	4.1958	21.8543	30.1205	37.037	18.9028	66.5651	2.7624	429.618	283.254	54.1099	32.8024	351.759	2.952	64.4176	63.1579	28.3353	109.119	116.894
2	30147007	30160533	+	ENST00000261353.9	YPEL5	1949.26	2554.46	2465.91	4619.97	16247.9	2264.84	3206.57	2072.79	2429	2754.56	1764.66	2582.55	3731.34	2328.24	1420.56	3293.98	4800.89	2580.42	2773.51	3232.26	1715.56	3401.68	2392	2482.87	2362.9	2173.63	846.082	1520.91	1141.71	1639.11	1579.97	4589.47	6036.36	2280.59	4101.54
2	30231534	30260028	+	ENST00000395323.9	LBH	2543.31	2594.06	1113.64	986.865	889.68	1999.06	6629.89	2746.13	3139	2336.55	5761.72	3309.19	3037.47	2768.11	1481.57	2304.01	1283.19	1790.21	846.358	1811.24	2022.22	1647.01	2732.06	1312.15	2005.19	1786.79	1943.04	2274.56	8755.78	1031	1395.42	1242.11	1661.39	2518.32	3152.73
2	30447246	30644225	+	ENST00000379509.8	LCLAT1	130.359	128.713	90.9091	199.65	166.073	143.261	244.914	185.623	242	137.192	162.482	148.754	180.425	307.49	92.38	216.049	115.044	144.056	103.974	250.335	130.37	137.251	162.072	164.641	239.091	197.191	90.5111	84.006	127.638	104.797	172.361	21.0526	93.5065	200.312	211.604
2	30722771	30807446	-	ENST00000295055.12	CAPN13	12.2485	0	68.1818	3.5026	33.2147	12.2526	6.2598	4.5496	11	9.6463	0.9847	4.6729	27.8315	13.3082	0	1.5432	0	0	1.3245	0	2.963	0.8219	1.4471	0	0	0.9059	3.9353	0	1.005	0	4.3525	0	86.8949	383.476	93.8567
2	30910467	31138440	-	ENST00000349752.10	GALNT14	839.895	158.416	1363.64	557.793	520.759	361.923	323.161	608.735	310	480.171	180.208	171.34	595.018	390.842	1718.62	381.173	584.071	225.175	182.781	258.367	221.235	318.06	856.664	351.381	155.036	615.126	1026.12	233.617	172.864	174.17	1143.85	273.684	1706.73	1753.7	1110.92
2	31173056	31217515	-	ENST00000403897.4	CAPN14	125.109	59.4059	136.364	76.1821	79.4781	122.526	49.2958	122.839	112	85.7449	76.8098	59.9688	129.56	62.3386	12.2011	55.5556	48.6726	71.3287	111.921	44.8461	41.9753	41.0931	27.4943	45.8564	51.3673	164.577	20.6601	43.2031	55.2764	16.2362	143.634	21.0526	41.5584	102.104	40.1024
2	31234152	31269451	+	ENST00000322054.10	EHD3	1423.45	910.891	2136.36	1191.77	1317.91	1226.2	348.2	495.905	812	698.821	893.16	996.885	704.425	327.803	205.676	533.179	442.478	1156.64	776.821	448.461	866.667	667.352	736.558	382.32	633.219	681.863	473.216	1120.88	1011.06	405.166	649.399	400	454.309	3128.6	1039.25
2	31334321	31414742	-	ENST00000379416.4	XDH	0	0	11.3636	0	0	1.885	137.715	7.2793	31	3.2154	5.9084	2.3364	44.1465	45.5282	0	0	0	0	0	1.3387	0	0	0	0	0	0	0	0.8001	1.005	0	0.8705	0	0	0	0
2	31867823	32011008	-	ENST00000404530.6	MEMO1	661.417	801.98	545.455	927.154	967.971	787.936	892.801	600.655	794	941.05	821.274	1071.65	909.802	824.41	549.051	617.284	732.301	472.727	753.642	591.031	482.469	706.801	646.839	579.558	747.161	535.706	501.746	568.041	440.201	832.229	684.219	600	1089.02	723.305	800.341
2	32023905	32039805	-	ENST00000342166.10	DPY30	256.343	237.624	329.546	271.62	172.005	229.029	257.433	296.524	302	302.251	249.14	246.106	327.26	253.557	465.386	305.556	670.354	274.126	237.748	286.479	256.79	273.68	332.826	217.127	303.534	268.759	356.142	307.222	308.543	305.779	274.21	52.6316	159.622	296.96	296.928
2	32063556	32157637	+	ENST00000315285.9	SPAST	265.092	396.04	329.546	557.793	475.682	510.839	668.232	340.309	428	305.466	298.377	336.449	297.509	257.76	374.749	688.272	404.867	324.476	374.172	338.688	320.494	425.724	405.179	608.287	524.88	418.841	164.297	248.018	213.065	196.31	268.116	315.789	204.959	535.464	372.014
2	32165864	32224379	+	ENST00000282587.9	SLC30A6	338.583	297.03	215.909	450.963	329.775	405.278	473.396	390.355	462	360.129	546.532	395.639	309.985	596.769	177.788	643.519	243.363	420.979	360.265	402.276	316.543	400.247	471.744	562.431	610.804	563.186	177.087	254.418	248.241	228.044	289.009	105.263	119.008	410.756	253.413
2	32224453	32264886	-	ENST00000402280.6	NLRC4	132.983	138.614	79.5455	32.3993	65.2432	104.618	171.362	60.0546	386	94.3194	129.001	85.6698	81.5751	51.1316	1.743	54.0123	0	5.5944	23.8411	20.7497	140.247	42.7368	76.6946	17.6796	36.4241	113.241	47.2232	23.2017	339.699	20.6642	93.1443	10.5263	9.4451	293.843	167.236
2	32277904	32316594	+	ENST00000238831.9	YIPF4	773.403	613.861	534.091	618.214	383.155	705.938	967.919	646.952	971	662.379	1087.15	501.558	528.798	1248.17	592.626	857.253	336.283	432.168	564.901	544.177	613.827	778.303	671.44	849.724	1001.2	848.252	253.825	440.032	587.94	488.561	664.197	147.368	163.4	597.818	283.276
2	32357023	32618878	+	ENST00000421745.7	BIRC6	2503.06	1643.56	2409.09	3333.63	3307.24	4115.93	3695.62	1894.45	3358	2148.98	3437.73	3084.11	3593.14	3419.52	672.805	2756.94	1809.73	1313.29	2762.91	2597.05	1762.96	2689.13	1991.17	3285.64	3390.24	2328.84	1092.04	2529.78	2972.86	1405.9	3114.68	2178.95	1637.78	4941.54	3298.63
2	32628050	32821051	+	ENST00000317907.9	TTC27	265.092	148.515	284.091	360.771	278.766	393.025	298.904	337.58	413	348.339	299.361	306.075	314.784	302.587	162.101	319.444	389.38	233.566	298.675	353.414	214.815	278.611	374.791	366.851	253.101	214.101	245.954	232.017	346.734	498.893	256.8	105.263	295.632	369.447	293.515
2	32946953	33399509	+	ENST00000404816.7	LTBP1	31.4961	0	0	28.8967	36.7734	57.4929	83.7246	242.948	47	20.3644	63.0235	7.0093	34.5494	19.6121	20.9162	7.716	22.1239	6.993	13.245	14.0562	13.8272	4.9312	26.0472	6.0773	183.054	128.34	32.4659	8.0006	300.502	53.8745	53.9715	31.5789	108.619	46.7654	37.5427
2	33476649	33564731	+	ENST00000403687.8	RASGRP3	148.819	39.604	125	33.275	455.433	21.5646	29.4914	31.7288	112.9	27.8671	206.737	61.5265	32.5533	106.424	1.743	30.8333	2.2124	13.986	90.5099	63.7282	52.3457	36.9838	132.913	200.519	24.0679	32.7705	49.1908	44.8032	336.01	28.7306	128.835	21.0526	40.6139	49.0101	94.4881
2	33583660	33599299	-	ENST00000238823.13	FAM98A	250.131	277.228	352.273	426.445	331.044	294.175	396.174	304.941	356.1	254.019	435.315	241.433	232.326	350.959	155.129	408.21	358.407	251.748	328.033	350.596	249.383	367.372	341.725	421.58	396.21	437.407	293.177	316.823	269.015	422.192	436.124	210.526	189.846	570.631	314.215
2	36355778	36551135	+	ENST00000280527.7	CRIM1	1958.88	1178.22	1272.73	1916.81	876.631	3494.82	3127.54	1246.59	1929	1064.31	1069.43	1306.07	2941.5	3435.63	1167.82	2141.2	2141.59	1344.06	1896.03	1509.37	1370.37	2032.46	1331.3	1459.67	2285.38	2194.76	1251.41	3262.63	189.95	432.472	1270.94	2000	1653.84	1345.28	2627.99
2	36552258	36598168	-	ENST00000405912.8	FEZ2	266.842	405.941	318.182	396.673	512.456	291.235	372.457	258.417	295	287.245	212.704	281.153	247.604	221.337	111.553	303.241	329.646	290.909	278.146	337.349	155.556	280.255	312.567	352.486	284.855	338.817	226.278	196.014	139.698	479.705	248.095	273.684	303.188	281.372	232.082
2	36837698	36966536	-	ENST00000263918.9	STRN	495.188	673.267	738.636	1344.13	1013.05	831.291	1126.76	555.05	895	670.954	874.45	647.975	725.538	630.39	226.592	1286.27	1039.82	558.042	627.152	738.287	546.173	867.064	714.852	979.558	1201.99	762.188	440.75	585.642	746.734	330.627	519.693	968.421	579.929	1012.47	695.393
2	36980895	37084372	-	ENST00000233099.6	HEATR5B	1035.87	1039.6	772.727	1457.09	1779.36	1450.52	1008.61	578.708	1281	978.564	801.58	1074.77	1251.46	803.397	172.559	1036.27	530.973	558.042	1241.72	633.869	613.333	875.283	953.618	875.138	1101.13	789.064	583.403	978.47	1126.63	850.923	890.529	136.842	520.425	1643.8	1129.69
2	37084518	37099244	+	ENST00000674370.2	GPATCH11	237.97	217.822	215.909	400.175	355.872	433.553	432.707	321.201	381	317.256	240.277	221.963	356.051	383.137	54.0336	584.105	378.319	181.818	343.709	218.206	227.161	295.048	259.025	411.05	469.777	332.174	270.55	368.827	275.377	343.173	372.577	336.842	95.3955	580.67	242.321
2	37099210	37156980	-	ENST00000233057.9	EIF2AK2	1293.09	1613.86	1215.91	2888.79	2492.29	1236.57	1796.56	1370.34	1545	966.774	9035	827.103	2514.43	2550.98	1375.24	2250	701.327	2345.45	4582.12	4206.83	3961.98	5216.35	2208.23	12929.3	1692.32	5245.33	1048.75	784.856	891.457	707.011	4597.15	1852.63	1938.13	1529.23	861.775
2	37196496	37204743	+	ENST00000402297.6	CEBPZOS	386.702	465.346	306.818	501.751	603.796	739.868	1071.99	619.654	921	586.281	622.357	586.449	616.132	379.635	183.017	589.506	17.6991	304.895	524.503	348.728	188.148	597.493	473.191	617.68	259.638	458.702	194.796	348.025	313.568	664.207	425.678	189.474	692.326	632.042	426.621
2	37201612	37231596	-	ENST00000234170.10	CEBPZ	604.549	257.426	511.364	570.053	1361.8	906.692	919.405	424.022	681	430.868	819.305	435.358	636.286	606.575	285.855	1050.93	701.327	253.147	566.225	508.702	365.926	698.582	617.898	994.475	661.237	486.182	299.08	464.834	638.191	508.487	498.801	831.579	561.984	929.922	496.587
2	37231658	37249160	+	ENST00000002125.9	NDUFAF7	316.675	128.713	378.75	335.377	244.128	354.741	323.998	221.856	346.84	306.538	276.161	234.4	292.749	334.219	113.052	289.522	169.447	98.3776	176.159	222.945	126.262	226.645	271.34	256.055	334.7	234.811	113.375	236.697	278.392	209.203	260.073	168.421	121.587	333.5	224.548
2	37250502	37324833	-	ENST00000234179.8	PRKD3	546.842	405.941	950.795	369.527	1023.96	907.276	1147.83	632.557	1033.16	501.608	691.84	633.201	860.818	661.097	517.92	1527.61	930.111	405.119	386.755	663.266	335.467	550.836	880.526	1083.72	932.672	557.273	464.125	555.36	861.307	367.919	387.585	421.053	572.628	856.68	684.155
2	37344630	37373322	+	ENST00000338415.8	QPCT	174.103	79.2079	238.636	53.4151	223.013	81.9981	165.102	114.65	401	162.915	116.2	105.919	96.9304	155.496	12.2011	32.4074	13.2743	15.3846	45.0331	78.3133	240.988	75.6113	131.683	8.2873	16.8111	89.083	70.8348	32.8024	1285.43	12.5461	63.5471	94.7368	94.451	240.842	229.522
2	37641944	37671642	-	ENST00000295324.4	CDC42EP3	1503.94	346.535	2477.27	873.905	925.267	189.444	300.469	124.659	666	183.28	642.051	215.732	146.835	347.415	123.754	516.975	50.885	50.3497	149.007	361.446	268.148	130.676	272.049	334.254	126.083	144.949	324.659	218.416	1379.9	584.502	266.375	726.316	383.471	573.655	324.232
2	37925287	38017744	+	ENST00000354545.8	RMDN2	7.874	0	11.3636	14.0105	4.745	4.7125	10.9546	1.8198	10	5.3591	4.9237	7.0093	2.8791	7.7048	0	20.8333	6.6372	0	1.3245	4.0161	2.4691	8.2186	4.3412	13.8122	11.2074	3.6237	0.9838	6.4005	31.1558	2.214	9.5756	21.0526	5.6671	11.6913	17.0648
2	38067509	38076151	-	ENST00000610745.5	CYP1B1	0.8749	0	0	0	5.9312	0.9425	18.7793	18.1984	18	0	44.3134	17.134	1.9194	2.8017	1.743	6.9444	2.2124	1.3986	0.6623	1.3387	2.963	0.8219	11.5765	0	7.4716	0.9059	0.9838	1.6001	93.4673	0.738	1.741	63.1579	13.2231	63.1333	19.6246
2	38293954	38377273	-	ENST00000378954.9	ATL2	519.685	306.931	806.818	493.87	648.873	622.055	602.504	528.662	682	468.382	588.875	423.676	381.963	675.218	325.944	856.481	515.487	299.301	525.166	591.031	362.963	488.186	724.981	715.47	738.755	604.557	269.566	354.425	337.688	311.439	448.311	831.579	516.647	588.465	371.16
2	38561969	38602928	-	ENST00000449105.8	HNRNPLL	57.7428	19.802	56.8182	31.5236	170.819	45.2403	42.2535	42.7662	116	63.2369	155.589	33.4891	48.945	58.8364	5.2291	50.1543	13.2743	2.7972	18.543	35.4752	67.6543	27.1214	63.671	5.5249	71.9142	56.7716	77.7215	30.4022	224.121	5.1661	27.8562	126.316	224.793	148.87	213.311
2	38666114	38734765	+	ENST00000272252.10	GALM	151.356	69.3069	68.1818	163.748	141.162	297.832	240.219	247.498	194	192.926	230.429	253.894	200.579	232.544	19.1732	103.395	44.2478	163.636	86.755	247.657	145.679	152.044	59.3298	127.072	142.894	141.023	223.326	129.609	306.533	8.1181	118.389	21.0526	336.246	369.447	436.86
2	38743599	38751361	-	ENST00000313117.11	SRSF7	2334.21	2108.91	2818.18	2657.62	5319.1	3981.15	3064.16	2555.05	2884	3301.18	3478.11	1935.36	2914.63	3411.11	3248.99	3200.62	4137.17	1314.69	3168.21	3880.86	2073.58	2744.2	3070.68	3101.11	2657.09	2529.96	3305.62	2382.57	2688.44	4140.96	3025.01	1936.84	3893.27	3098.99	4022.18
2	38778210	38785002	+	ENST00000281950.8	GEMIN6	228.346	158.416	238.636	135.727	39.1459	193.214	205.008	223.84	188	197.213	342.69	166.667	142.037	304.688	209.162	262.346	134.956	197.203	303.311	234.94	233.086	244.093	199.695	319.889	301.666	347.877	200.698	242.417	187.94	298.155	297.714	42.1053	34.9469	193.297	121.16
2	38797729	38875934	-	ENST00000457308.6	DHX57	251.969	168.317	147.727	332.75	310.795	345.9	287.167	289.354	334	284.03	131.955	309.19	345.494	343.913	81.9219	370.37	247.788	251.748	341.06	278.447	288.889	281.899	246.002	297.79	408.137	361.768	279.404	348.025	326.633	202.214	425.678	305.263	214.404	446.61	335.324
2	38875976	38882709	+	ENST00000644631.4	MORN2	11.2598	0	22.7273	17.5131	29.656	11.3101	10.1721	28.2075	19	16.0772	6.8932	4.6729	13.4359	17.3988	10.4581	9.2593	37.6106	12.5874	17.2185	25.4351	17.284	20.5465	10.1295	13.8122	10.2735	14.4949	22.6278	18.4013	21.9698	59.0406	30.4678	21.0526	59.5041	38.1917	26.4505
2	38981549	39121051	-	ENST00000402219.8	SOS1	1161.85	851.485	1340.91	1661.12	1153.02	1719.13	1819.25	858.963	1595	1047.16	1817.83	946.262	1286.97	1239.77	379.978	1280.86	756.637	580.42	991.391	953.815	981.235	1439.9	859.558	1618.23	1380.38	1011.32	458.458	789.657	771.859	535.055	1036.77	442.105	441.086	1632.11	1088.74
2	39249266	39437285	-	ENST00000263881.8	MAP4K3	286.089	257.426	227.273	428.196	446.026	401.508	563.38	279.345	510	370.847	670.609	254.673	351.253	464.387	280.626	352.623	115.044	110.49	230.464	301.205	173.827	286.83	308.226	254.144	319.411	249.734	79.6891	127.209	67.3367	76.7528	247.224	600	344.746	300.078	180.034
2	39665917	39717963	+	ENST00000281961.3	TMEM178A	27.1216	29.703	11.3636	14.8862	24.911	21.6777	9.3897	8.1893	13	13.9335	10.8322	6.2305	23.033	14.0087	0	4.6296	0	5.5944	7.947	4.6854	0	4.1093	5.7883	2.2099	2.8019	1.2079	0.9838	1.6001	1.005	0.738	16.5396	0	6.6116	7.7942	12.7986
2	39736061	39779258	-	ENST00000505747.6	THUMPD2	192.476	227.723	204.546	380.035	371.293	465.599	449.139	235.669	359	311.897	296.407	217.29	325.341	349.516	141.185	298.611	185.841	128.671	209.272	224.9	150.124	264.639	299.543	259.116	218.544	221.349	102.317	147.211	144.724	200	215.015	578.947	522.314	286.048	219.283
2	40097270	40452090	-	ENST00000332839.9	SLC8A1	106.737	99.0099	125	78.8091	26.0973	347.785	119.718	32.7571	157	62.1651	161.498	132.399	230.33	128.88	10.4581	103.395	6.6372	0	11.9205	32.7979	16.7901	41.0931	57.8827	65.1934	9.3395	13.287	20.6601	15.2011	131.658	11.8081	123.612	94.7368	168.123	277.475	90.4437
2	42048021	42058517	+	ENST00000294964.6	PKDCC	1.7498	0	68.1818	2.627	0	1.885	0.7825	23.6579	5	3.2154	5.9084	0	3.8388	7.7048	5.2291	1.5432	2.2124	0	0.6623	0	0	0	0	1.105	4.6698	10.5692	6.8867	0.8001	5.0251	0	1.741	21.0526	37.7804	47.5448	70.8191
2	42169353	42332548	+	ENST00000318522.10	EML4	554.681	514.851	579.545	637.478	1004.75	456.173	690.923	406.733	1029	394.427	862.634	450.156	643.963	764.873	81.9219	612.654	119.469	117.483	211.258	483.266	247.407	357.51	574.486	48.0663	571.578	370.525	401.397	197.614	1881.41	239.852	642.435	1263.16	706.494	993.765	1197.1
2	42349338	42361217	-	ENST00000234301.3	COX7A2L	1264.22	1346.53	1579.55	1113.84	1864.77	1338.36	1425.67	2275.71	1322	2015.01	1181.69	1354.36	1460.67	1278.99	2762.68	1216.82	2482.3	1268.53	1275.5	1093.04	1022.22	1210.6	1462.99	974.586	1103.93	1205.49	1302.57	1104.88	1353.77	1884.87	1236.12	926.316	2119.48	1461.42	1540.96
2	42568632	42756946	+	ENST00000405094.2	MTA3	510.936	257.426	363.636	614.711	422.301	453.346	511.737	423.112	499	474.812	502.218	558.411	672.754	502.911	219.62	276.235	444.69	334.266	261.589	457.162	277.037	358.332	387.814	371.271	664.039	414.312	511.584	368.827	458.291	277.491	453.534	115.79	330.579	363.991	451.365
2	42762499	42764135	-	ENST00000378661.4	OXER1	172.353	59.4059	125	98.9492	130.486	45.2403	107.199	73.7034	115	133.976	111.276	40.4984	76.7765	155.496	74.9498	28.5494	8.8496	26.5734	45.0331	73.6278	117.531	87.1173	141.813	44.7514	38.292	60.3953	58.0452	12.8009	540.703	124.723	68.7701	73.6842	57.6151	81.8394	93.8567
2	42767089	42792583	-	ENST00000294973.11	HAAO	200.35	178.218	204.546	182.137	302.491	34.8728	83.7246	211.101	64	109.325	61.054	91.9003	173.707	132.382	109.81	60.9568	19.9115	25.1748	58.9404	82.3293	110.124	150.401	66.5651	60.221	57.905	56.7716	96.414	24.8018	73.3668	479.705	103.59	84.2105	121.842	115.355	104.096
2	43222402	43226606	-	ENST00000282388.4	ZFP36L2	10844.3	6475.25	9977.27	12836.3	11888.5	11853.9	10608	7476.8	7193	10259.4	10719.9	13436.1	9476.14	6261.17	11155.3	16675.9	13604	14649	7400	4888.89	9005.93	13280.5	5728.94	12585.6	19900.6	12915.5	6243.3	16457.2	4400	4165.31	6304.22	9052.63	22710.7	20747.5	9459.04
2	43230851	43596038	-	ENST00000405975.7	THADA	808.399	594.059	681.818	880.035	1217.08	1086.71	1028.17	832.575	1035	831.726	1216.16	1100.47	1140.13	1275.49	936.001	692.901	243.363	850.35	791.391	702.811	536.296	927.06	827.723	819.889	1078.71	946.394	453.539	608.044	724.623	1014.02	790.421	178.947	857.615	1187.84	957.338
2	43637260	43767987	+	ENST00000282406.9	PLEKHH2	0.8749	0	22.7273	4.3783	39.1459	0	12.5196	13.6488	17	1.0718	0	56.8536	32.63	3.5022	0	2.3148	0	0	1.9868	4.0161	1.9753	0	1.4471	0.5525	13.0753	3.9257	0	0	17.0854	0	5.223	0	0.9445	10.1325	11.9454
2	43774039	43810010	+	ENST00000260605.12	DYNC2LI1	18.3727	59.4059	102.273	39.4046	123.369	55.6079	69.6401	70.0637	58	4.2872	17.7253	56.0748	67.1795	45.5282	1.743	25.463	24.3363	12.5874	80.1325	70.9505	15.3086	13.1498	21.706	52.4862	4.6698	52.2419	18.6925	5.6004	18.0905	161.624	53.9715	10.5263	55.7261	160.561	104.096
2	43886224	43995989	-	ENST00000260665.12	LRPPRC	1508.31	1376.24	2056.82	1917.69	3091.34	2918.94	2464.01	1863.51	2173	1482.32	1399.32	1454.05	2055.69	1655.82	951.688	2282.41	2438.05	1013.99	2379.47	2101.07	1078.52	2296.28	1892.77	2703.31	1963.16	2254.25	1344.88	1384.9	1311.56	2010.33	1754.94	1463.16	1698.23	3070.15	1702.22
2	44168851	44320310	+	ENST00000649044.1	ENSG00000285542	6.6054	0	28.0682	12.7846	4.7924	17.7757	10.6573	0	11.45	3.6656	13.3728	6.0981	22.4667	20.5577	5.0025	10.7407	45.708	0	4.9338	8.6212	1.8025	5.3421	0	3.1823	6.8085	5.2936	8.9822	7.0645	0	8.893	8.8531	0	8.6612	11.59	9.9317
2	44168875	44231472	+	ENST00000282412.9	PPM1B	723.535	861.386	1020.68	1179.32	892.384	1125.18	2081.29	779.8	1576.84	1103.52	976.647	1021.94	1235.55	1126.37	662.573	1371.2	938.164	658.741	894.55	918.42	722.148	977.366	994.136	978.569	1208.21	1048.86	566.55	849.805	723.618	646.465	972.749	526.316	778.116	2061.57	982.628
2	44317607	44361494	-	ENST00000409411.6	PREPL	319.44	475.248	417.046	535.552	301.305	473.902	553.967	450.409	569.42	324.255	591.967	306.075	345.849	654.723	156.872	693.673	446.526	363.636	440.325	831.185	406	558.866	544.344	816.867	758.041	583.458	169.207	375.947	341.317	390.399	404.89	21.0526	73.6718	594.201	313.14
2	44361947	44772592	+	ENST00000378494.8	CAMKMT	25.3718	29.703	11.3636	25.394	73.5469	27.3327	32.8638	19.1083	32	27.8671	25.6033	39.7196	38.3883	23.8147	20.9162	32.4074	24.3363	27.972	28.4768	28.7818	13.8272	35.34	33.2826	29.2818	25.2167	24.1581	12.7896	27.202	60.3015	84.1328	15.6691	31.5789	30.2243	60.0156	56.314
2	45388680	45611267	-	ENST00000263736.5	SRBD1	182.852	267.327	181.818	658.494	628.707	557.964	779.343	392.175	553	630.225	254.063	665.888	788.879	544.237	111.553	414.352	318.584	120.28	276.821	211.513	283.951	239.162	191.013	271.823	367.043	333.684	218.407	203.215	164.824	352.767	228.073	42.1053	112.397	354.638	217.577
2	45651675	46187990	+	ENST00000306156.8	PRKCE	1551.18	1574.26	1590.91	1133.98	900.356	783.223	1009.39	880.801	739	1154.34	1035.95	782.71	1544.17	743.16	610.056	1010.03	783.186	630.769	1638.41	878.849	1085.43	1766.18	694.593	1782.87	1130.08	1359.8	646.367	1090.48	433.166	1801.48	1524.26	1831.58	2393.39	1933.75	2908.7
2	46297407	46386697	+	ENST00000263734.5	EPAS1	90.1137	89.1089	443.182	1227.67	161.329	377.945	68.8576	40.9463	86	491.961	71.8861	73.9875	43.1868	385.238	116.782	91.821	289.823	177.622	90.0662	18.7416	411.358	378.056	218.507	135.912	655.634	317.679	61.9804	282.42	310.553	12.5461	42.6549	200	1507.44	596.259	1746.59
2	46511847	46542577	-	ENST00000522587.6	ATP6V1E2	85.7393	108.911	22.7273	85.8144	96.0854	85.5985	123.631	111.01	117	113.612	114.23	98.1308	155.472	163.201	87.1509	130.401	146.018	188.811	178.146	148.594	123.457	184.097	199.695	210.497	122.348	177.26	166.265	168.812	188.945	143.173	149.727	0	104.841	81.06	143.345
2	46542490	46584688	+	ENST00000238738.9	RHOQ	509.003	1571.98	282.159	760.158	1400.9	470.565	556.768	305.596	695.88	456.752	448.245	357.991	356.857	1022.52	183.888	795.779	321.836	274.462	463.325	316.814	280.449	763.707	778.045	488.901	514.112	441.713	159.113	408.445	624.563	439.69	300.456	442.105	1037.64	599.158	594.846
2	46580937	46617041	-	ENST00000281382.11	PIGF	191.925	190.396	172.386	261.06	191.032	193.704	153.145	193.039	204.26	174.544	288.441	158.481	161.077	233.615	103.71	238.171	262.235	184.35	149.397	222.831	123.689	267.886	272.685	214.486	249.029	222.403	87.8745	155.603	168.402	227.483	185.923	0	144.283	238.737	123.584
2	46617215	46630176	+	ENST00000238892.4	CRIPT	189.72	227.723	250	258.993	416.37	294.43	379.288	259.327	365.86	304.394	242.148	214.844	245.992	338.043	163.844	251.543	338.496	131.399	230.987	199.987	229.442	205.309	242.948	191.088	277.29	234.566	103.251	141.602	207.035	163.823	189.135	147.368	276.401	244.715	137.372
2	46699295	46763129	+	ENST00000394861.3	SOCS5	237.095	297.03	318.182	476.357	698.695	456.173	446.792	285.714	532	346.195	351.553	387.851	406.916	377.534	181.274	608.796	530.973	198.601	290.728	370.147	231.111	350.935	366.108	420.442	418.41	325.531	170.2	225.616	235.176	133.579	186.289	410.526	302.243	422.447	228.669
2	46901874	46915806	-	ENST00000319466.9	MCFD2	1656.07	990.099	1420.45	2264.45	1740.21	2323.2	2020.34	1787.08	2150	1657.02	1058.6	1838.01	2014.49	2741.37	348.639	1744.6	1754.42	1234.96	1630.46	1261.71	1021.73	1905.9	1338.54	1616.02	1815.64	1734.55	961.828	1226.82	831.377	1206.65	1838.74	915.789	2121.37	2452.69	2244
2	46941224	47076123	+	ENST00000319190.11	TTC7A	6273.06	7564.36	3181.82	6398.42	5874.26	9556.15	11352.9	9414.92	6662	14452.3	7929.14	9669	16653.7	9238.14	7364.22	4444.44	1884.96	10465.7	6598.68	4400.94	6507.16	8318.06	4850.57	4928.18	3718.96	6276.28	4434.4	7802.63	2703.3	6447.96	6185.6	13252.6	16810.4	9743.73	10365.2
2	47086991	47155308	-	ENST00000445927.7	STPG4	9.6238	0	0	10.5079	2.3725	24.5052	6.2598	5.4595	10	8.5745	2.9542	12.8037	13.4359	11.2069	6.9721	8.5108	2.2124	9.7902	0.0331	10.0402	2.963	4.1093	7.2353	3.3149	4.6698	4.5176	7.8705	8.0006	2.0101	0.738	2.0979	21.0526	10.3896	10.1325	13.6519
2	47160084	47176511	-	ENST00000272298.12	CALM2	3766.4	4217.82	3420.45	7151.49	4627.52	5831.29	6104.07	5022.75	4681	4353.7	3312.67	7542.83	5229.44	3361.38	6029.1	7807.1	8331.86	5026.57	5096.69	4487.95	3760.99	7197.86	5856.28	5381.22	7669.61	6266.01	2352.3	3353.04	2904.52	5912.92	4242.77	1557.89	5316.65	5500.39	4687.71
2	47403156	47483223	+	ENST00000233146.7	MSH2	474.191	485.149	625	906.602	545.67	982.092	1317.68	1107.37	926	569.132	576.261	576.324	864.696	791.84	453.185	1465.28	1194.69	443.357	789.252	779.398	714.568	837.477	643.945	1045.86	1146.41	1000.45	648.335	496.836	444.583	654.133	1045.19	105.263	493.979	1119.71	599.829
2	47509290	47570985	-	ENST00000327876.5	KCNK12	796.15	3534.65	22.7273	1510.21	207.592	1930.25	816.901	735.214	256	169.346	107.15	187.695	788.879	242.7	829.677	643.519	1146.02	4562.24	2592.21	214.578	1308.64	69.8582	230.084	115.47	757.92	521.815	315.805	2020.15	236.824	602.694	3589.39	73.6842	115.23	76.703	44.3686
2	47783145	47806953	+	ENST00000234420.11	MSH6	2121.06	1106.93	2698.3	1886.54	7360.94	7756.53	10615.7	7832.58	7468.59	3765.08	4531.84	3592.72	8805.94	5047.03	1892.78	3386.57	3037.32	1229.73	4485.34	3649.75	3782.43	7011.41	2840.23	4836.63	2341.93	3830.97	2577.2	4619.48	1067.55	13183	5666.53	984.211	3565.82	4966.61	5598.47
2	47806920	47906498	-	ENST00000403359.8	FBXO11	1458.12	1061.39	1335.8	1691.39	1955.79	2005.01	1783.39	1017.29	1472.41	1139.53	1448.5	1026.44	1478.27	1747.88	488.185	1311.73	944.978	626.21	1029.23	953.327	863.003	1312.41	920.697	1283.81	1796.41	1115.1	465.748	842.509	936.472	926.192	1302.76	2594.74	2008.68	1582.1	1406.65
2	48314682	48379295	+	ENST00000340553.8	FOXN2	203.85	287.129	159.091	532.399	693.95	255.419	428.012	165.605	674	288.317	382.08	257.788	190.982	236.746	169.073	689.815	380.531	121.678	280.132	453.815	243.457	326.279	406.626	491.16	322.213	348.481	96.414	130.409	283.417	133.579	147.116	378.947	400.472	474.669	290.956
2	48440766	48515386	+	ENST00000294952.13	PPP1R21	503.062	653.465	363.636	769.702	479.241	506.126	477.308	315.742	506	543.408	631.219	651.09	606.535	516.219	223.106	500	418.142	413.986	425.166	514.056	411.852	430.655	546.992	625.967	560.371	454.474	306.951	446.432	662.312	1075.28	636.341	52.6316	254.073	751.364	502.56
2	48530154	48598513	+	ENST00000404752.6	STON1	37.6203	148.515	45.4545	36.7776	39.1459	52.5448	17.9969	10.919	32	28.9389	36.4354	92.6791	40.3077	17.5108	10.4581	50.9259	17.6991	15.3846	33.7748	57.5636	13.3333	19.7247	8.6824	26.5193	34.5562	16.9107	23.6116	22.4016	52.2613	290.775	38.3023	0	48.17	53.7802	28.4044
2	53669980	53786953	-	ENST00000263634.8	ASB3	330.709	247.525	238.636	290.718	474.496	395.853	386.541	256.597	388	362.272	345.644	255.452	314.784	458.784	128.983	290.123	179.203	206.993	252.318	283.802	239.012	247.38	215.613	276.243	296.996	293.521	141.669	203.215	210.05	273.063	309.03	115.79	222.904	425.565	246.587
2	53767804	53775196	+	ENST00000295304.5	CHAC2	24.4969	39.604	45.4545	35.0263	29.656	13.1951	67.2926	51.8653	57	40.7288	48.2523	24.9221	23.9927	28.7178	76.6928	64.8148	70.7965	26.5734	19.8675	34.1365	32.5926	50.1336	43.412	56.9061	44.8296	43.7866	34.4336	15.2011	23.1156	39.8524	22.6332	0	29.2798	46.7654	21.3311
2	53787044	53818796	+	ENST00000185150.9	ERLEC1	476.815	386.139	454.546	633.976	448.399	595.664	705.79	565.969	571	480.171	579.028	453.271	604.615	1100.38	306.771	854.167	561.947	464.336	468.212	487.952	484.938	568.728	580.274	507.735	736.887	598.819	335.481	402.429	429.146	430.996	478.779	568.421	609.209	636.789	546.075
2	53852912	53859967	-	ENST00000394705.3	GPR75	57.7428	9.901	56.8182	44.6585	88.968	92.3657	67.2926	52.7753	59	67.5241	91.581	70.0935	71.978	88.955	5.2291	36.2654	13.2743	9.7902	27.8146	22.7577	32.0988	19.7247	23.1531	39.779	39.2259	28.9897	38.3688	36.8026	61.3065	22.1402	38.3023	63.1579	55.7261	71.7069	87.884
2	53864069	53970993	-	ENST00000404125.6	PSME4	1145.23	970.297	1227.27	1645.36	2052.19	1925.49	2190.92	1498.64	1715	1219.72	1578.54	1686.92	2271.24	1869.96	345.588	1368.83	871.217	794.406	1297.35	1068.94	997.531	1223.75	1162	1103.31	1536.35	1296.69	857.691	1158.66	1344.65	1124.07	1387.7	2189.47	1273.2	2063.33	1860.12
2	54115615	54305300	+	ENST00000394666.9	ACYP2	66.4917	118.812	90.9091	70.9282	73.5469	75.4571	79.0297	65.5141	64	75.0268	133.925	88.0062	118.428	88.4507	51.8199	67.9012	73.4735	51.7483	62.2517	45.5154	39.5062	43.5587	59.3298	62.4309	34.5562	52.8459	41.517	76.6295	90.5226	104.709	67.7864	42.1053	46.281	79.3063	114.283
2	54456327	54671446	+	ENST00000356805.9	SPTBN1	11958.9	10663.4	15113.6	14685.6	30077.1	31800.2	20604.9	18061	24786	19513.4	11591.4	22553	35584	27405.9	5394.64	6420.52	6015.49	12542.7	10198	7550.2	7474.57	11703.3	7241.13	7607.73	9199.42	9656	7066.75	12453.7	8596.98	5441.33	12028.7	12168.4	49600.9	18453.6	18600.7
2	54723662	54972025	+	ENST00000356458.8	EML6	101.487	0	68.1818	17.5131	28.4698	22.6202	49.2958	12.7389	97	20.3644	74.8403	70.8723	38.3883	47.6295	0	25.463	4.4248	0	9.2715	31.4592	26.1728	6.5749	27.4943	1.105	36.4241	10.2672	16.7249	25.6018	171.859	2.214	15.6691	21.0526	31.1688	60.795	58.8737
2	54972189	55050451	-	ENST00000337526.11	RTN4	2376.2	2009.9	2488.64	2633.1	1414	1638.08	2039.91	2175.61	2368	2599.14	2050.23	3632.4	2765.87	1881.36	2164.83	2092.59	2053.1	2356.64	2094.7	1841.37	1491.85	1990.55	1312.49	2293.92	2198.52	1626.14	972.994	1636.12	1054.27	1347.6	2065.71	2147.37	2138.37	2382.7	1734.64
2	55172547	55232293	-	ENST00000401408.6	CLHC1	153.981	69.3069	79.5455	245.184	128.114	138.548	184.663	58.2348	134	192.926	246.185	86.4486	150.674	281.574	33.1173	94.1358	101.77	44.7552	72.8477	115.796	43.9506	72.3238	138.918	125.967	124.216	176.354	23.6116	62.4045	44.2211	31.7343	70.5111	0	40.6139	125.487	69.9659
2	55232688	55235853	+	ENST00000272317.11	RPS27A	12049	11673.3	11579.5	12587.6	22945.4	20815.3	11252	19579.6	12904	16490.9	10397.9	12183.8	14104.8	12675.7	8636.65	12491.5	23792	7636.36	14598	13533.5	7576.79	11501.1	18183.9	10150.3	7760.2	11049	14164	14921.1	32831.2	24073.8	11402.8	16747.4	23915.9	13823.1	20448.8
2	55236595	55269231	-	ENST00000263629.9	MTIF2	194.226	138.614	261.364	323.993	486.358	404.336	387.324	233.849	266	270.096	242.246	225.857	353.172	252.156	71.4637	288.58	373.894	120.28	283.444	197.457	175.803	237.518	221.401	257.459	292.327	228.596	188.893	276.02	301.507	457.565	256.8	105.263	203.07	481.684	324.232
2	55287842	55419856	-	ENST00000436346.7	CCDC88A	1159.23	2019.8	500	1767.95	1591.93	1238.45	2882.63	1051.87	1519	1000	649.929	935.358	1988.51	1145.91	400.894	1206.79	893.805	170.629	725.828	977.242	736.79	884.323	758.264	920.995	1452.29	536.31	407.3	604.843	241.206	874.539	953.206	757.895	1618.89	3657.83	1779.01
2	55519718	55545079	+	ENST00000349456.9	CFAP36	110.236	138.614	90.9091	128.721	224.199	92.3657	154.147	126.479	120	94.3194	94.5352	84.891	152.593	142.188	94.123	199.074	128.319	118.881	157.616	127.845	103.21	161.907	112.871	138.674	141.96	125.622	77.7215	194.414	235.176	502.583	92.2738	52.6316	230.46	303.975	273.891
2	55547292	55617622	-	ENST00000616407.2	PPP4R3B	1571.3	1504.95	1454.55	2163.75	1862.4	1999.06	2643.19	1329.39	1845	1486.6	1677.01	1355.14	1523.05	1849.14	847.107	2762.35	1575.22	1130.07	1634.44	1590.36	1380.25	1992.19	1572.96	2320.99	2319	1861.68	721.137	1147.28	1107.54	816.236	1427.63	1547.37	953.011	2400.62	1456.48
2	55634061	55693844	-	ENST00000447944.7	PNPT1	371.829	376.238	238.636	508.757	443.654	597.549	539.906	379.436	368	356.913	851.801	285.047	417.472	523.924	198.704	546.296	426.991	257.343	479.47	504.685	280	608.999	348.743	1267.4	438.023	588.25	230.213	279.22	335.678	486.347	584.981	347.368	411.806	727.202	511.945
2	55865967	55923782	-	ENST00000355426.8	EFEMP1	2404.2	3712.87	11.3636	0	7.1174	67.8605	938.967	2.7298	14	0	89.6115	3.8941	46.0659	37.8234	8.7151	0	0	0	7.947	0	0	0	0	0	19.613	0	0	0	3.0151	0	0	0	0	21.0444	2.5597
2	58046806	58159871	+	ENST00000340157.9	VRK2	209.58	279.604	173.636	400.911	394.864	411.338	491.635	147.625	330.81	251.983	212.291	204.727	370.572	251.238	151.346	364.807	279.314	188.336	332.563	291.807	167.052	320.953	365.211	347.287	403.962	330.35	200.817	232.969	143.477	237.351	229.744	50	307.731	504.84	270.887
2	58159247	58241325	-	ENST00000233741.9	FANCL	105.381	136.238	121.818	245.324	105.73	208.831	332.308	228.171	274.19	163.88	284.019	130.942	166.864	284.593	219.917	311.119	216.261	115.161	152.868	285.837	176.652	187.779	233.875	317.354	329.19	308.934	127.778	55.852	64.5628	134.605	195.063	13.1579	59.6836	209.891	119.044
2	60457194	60553654	-	ENST00000642384.2	BCL11A	4060.37	2336.63	3931.82	4772.33	3690.39	5784.17	2636.93	2731.57	2625	3400.86	1617.93	1880.84	3316.75	2335.24	2806.26	2750.77	2205.75	2018.18	4616.56	2184.74	2927.41	3361.41	2872.43	4004.42	2477.77	2484.06	1827.93	2361.77	923.618	4415.5	2767.34	2947.37	2713.58	2837.88	1766.21
2	60756268	60802086	+	ENST00000238714.8	PAPOLG	368.329	217.822	284.091	490.368	260.973	566.447	737.872	434.031	566	464.094	672.578	419.003	401.157	496.607	235.307	707.562	234.513	271.329	419.205	481.928	406.914	573.659	483.321	730.939	694.86	555.335	162.33	280.82	380.904	185.24	413.491	389.474	230.46	587.685	297.782
2	60881574	60931612	+	ENST00000394479.4	REL	956.255	871.287	1431.82	1546.41	1558.72	736.098	1879.5	797.998	1169	788.853	1836.54	1169.78	1132.45	1272.69	664.09	2153.55	1024.34	327.273	754.305	1218.88	1457.28	1527.02	894.288	1234.25	1454.16	1253.81	302.032	732.853	1084.42	234.686	834.817	1926.32	760.331	987.529	745.734
2	60940223	61018255	-	ENST00000316752.11	PUS10	110.236	138.614	90.9091	181.261	162.515	62.2055	178.052	132.848	135	119.614	265.88	120.716	69.0989	130.281	47.0615	146.605	123.274	39.1608	90.0662	111.111	110.617	163.55	134.577	177.901	122.348	132.87	49.1908	52.8038	70.3518	53.4686	154.95	73.6842	35.8914	137.179	64.9573
2	61017720	61051990	+	ENST00000295030.6	PEX13	256.343	267.327	284.091	203.152	181.495	289.35	388.459	298.453	385	372.347	450.027	235.202	219.773	453.18	176.045	384.259	213.009	173.427	205.96	226.908	252.839	311.486	225.743	358.563	308.204	305.298	104.284	183.213	191.96	102.251	258.541	210.526	178.512	264.224	180.776
2	61065871	61124280	+	ENST00000402291.6	SANBR	139.982	297.03	147.727	387.04	124.555	219.604	237.089	234.759	317	236.87	234.369	233.645	333.018	201.725	113.296	264.661	106.195	110.49	125.828	165.328	123.457	155.332	127.342	241.436	245.629	197.191	66.8995	164.012	82.4121	177.86	173.231	52.6316	138.843	286.828	134.812
2	61162188	61164828	+	ENST00000432605.3	C2orf74	83.9895	49.505	90.9091	170.753	77.1056	139.491	146.322	70.0637	128	93.2476	132.94	109.034	157.392	168.804	45.3185	132.716	139.381	79.7203	151.656	98.3936	128.395	65.7489	125.895	185.635	177.451	101.766	55.0937	156.011	155.779	84.8708	147.116	0	36.8359	72.4864	137.372
2	61187463	61471087	-	ENST00000398571.7	USP34	4300.09	3108.91	4488.64	6524.52	5632.27	6367.58	6134.59	2472.25	5202	3669.88	5294.95	3628.5	5025.98	4305.56	974.347	3976.08	3203.54	2067.13	3653.64	2909.64	2523.46	4566.26	3930.24	4450.83	4245.74	3867.11	1160.9	3039.42	3439.2	1850.92	4298.57	2936.84	3956.55	7919.72	4982.08
2	61477849	61538356	-	ENST00000401558.7	XPO1	4245.84	4257.43	4875	8499.12	4494.66	4640.9	7411.58	3795.27	6400	3586.28	9229	3333.33	4754.39	4932.45	2834.15	6054.78	5362.83	3453.15	5139.07	4361.45	3829.14	6317.65	5115.39	9272.38	8260.8	5685.91	1757.1	2537.78	2138.69	2086.35	5224.79	1147.37	2890.2	6162.12	3516.21
2	61824848	61854060	-	ENST00000404929.6	FAM161A	25.3718	49.505	34.0909	62.1716	56.9395	58.4354	54.7731	58.2348	71	19.2926	29.5422	17.134	55.663	32.2199	5.2291	77.9321	99.5575	12.5874	25.8278	48.8621	34.5679	44.3805	28.9414	54.6961	67.2445	59.7913	41.3203	31.2022	35.1759	59.7786	43.5254	21.0526	30.2243	34.2946	25.5973
2	61868085	61888656	-	ENST00000394440.8	CCT4	2566.93	2386.14	3034.09	2617.34	2427.05	3181.9	2284.04	2842.58	2673	2990.35	7350.11	2825.55	2519.23	2449.42	2429.77	2312.5	3019.91	2011.19	3068.87	3105.09	2070.62	2985.82	2707.46	3918.78	2522.6	2938.23	3388.26	2384.97	2026.13	4694.46	2924.91	978.947	1906.02	2268.12	1975.26
2	61905674	62136058	+	ENST00000311832.6	COMMD1	251.969	118.812	159.091	326.62	245.552	245.994	199.53	243.858	190	229.368	171.345	222.741	338.776	232.544	223.106	195.988	373.894	229.371	164.901	198.795	218.272	201.356	254.684	150.829	272.714	195.077	244.97	300.022	225.126	413.284	248.095	84.2105	257.851	238.504	302.901
2	62196115	62224731	+	ENST00000301998.5	B3GNT2	1770.78	1455.45	1681.82	2100.7	1073.55	2811.5	2546.17	3811.65	2268	2703.11	1614.98	2073.21	1647.82	1839.34	1343.87	2560.96	1628.32	2240.56	1803.31	1788.49	1772.84	1921.51	2593.15	4724.86	1577.44	1910.91	1049.73	1104.88	338.693	2619.93	1194.34	589.474	1849.35	1494.93	1197.1
2	62500218	62506195	-	ENST00000335390.6	TMEM17	50.7437	0	11.3636	47.2855	51.0083	23.5627	9.3897	12.7389	13	18.2208	2.9542	10.1246	2.8791	30.1186	0	7.716	15.4867	0	28.4768	29.4511	16.7901	27.9433	8.6824	20.9945	28.0185	25.064	10.822	8.8006	2.0101	37.6384	32.2088	0	0	7.7942	5.1195
2	62705713	63046487	+	ENST00000431489.6	EHBP1	521.435	277.228	409.091	408.932	631.08	405.278	281.69	265.696	326	301.179	169.375	190.81	290.791	381.036	141.185	395.062	391.593	183.217	285.43	384.873	221.235	451.202	334.273	521.547	364.241	385.624	171.184	237.617	155.779	304.797	288.138	0	180.401	298.519	218.43
2	63119559	63588477	-	ENST00000272321.12	WDPCP	132.983	118.812	79.5455	218.038	275.208	188.501	216.745	151.956	165	189.711	157.559	113.707	194.821	189.817	81.9219	166.667	174.779	58.7413	135.762	117.135	125.432	174.235	109.977	154.696	142.894	112.033	65.9157	126.905	107.538	226.325	127.094	52.6316	153.955	201.871	220.99
2	63588963	63607197	+	ENST00000233114.13	MDH1	891.514	1029.7	1102.27	1429.07	945.433	1068.8	1548.51	1679.71	1398	1560.56	1241.76	1582.55	1497.14	858.731	1530.37	1767.75	2030.97	1229.37	1215.23	1645.92	1108.64	1465.38	1772.66	1449.17	1463.5	1609.23	1356.68	1095.58	892.462	2040.83	1383.24	557.895	1952.3	1502.73	1389.08
2	63841896	63891560	+	ENST00000337130.10	UGP2	1249.34	1495.05	1079.55	1838.88	982.206	1290.29	2329.42	926.297	2449	2046.09	2266.87	1899.53	2096.96	1472.31	817.476	1559.41	1252.21	1152.45	1131.79	1287.82	1070.62	1377.44	1384.84	1412.71	1551.29	1312.39	619.804	836.06	1013.07	1431.73	1186.5	242.105	1174.03	1991.43	1760.24
2	63892150	64019428	-	ENST00000272322.9	VPS54	486.439	277.228	545.455	606.83	677.343	450.518	362.285	277.525	376	303.323	326.934	250	275.436	390.842	127.24	521.605	351.77	204.196	388.079	378.179	295.309	610.643	484.768	447.514	564.106	533.894	174.136	283.22	308.543	323.985	432.642	200	352.302	756.04	476.962
2	64092652	64144420	-	ENST00000358912.5	PELI1	195.101	128.713	306.818	156.743	1065.24	82.9406	121.283	114.65	182	130.761	239.292	151.869	100.769	282.275	20.9162	184.414	46.4602	46.1538	75.4967	104.418	99.7531	101.089	159.178	33.7017	132.621	90.8949	82.6406	69.605	858.292	183.026	72.2521	2789.47	1202.36	275.136	456.485
2	64454162	64461381	+	ENST00000238875.10	LGALSL	44.6194	9.901	102.273	12.2592	65.2432	16.0226	50.8607	20.0182	46	15.0054	4.9237	10.1246	20.1538	12.6078	8.7151	7.716	4.4248	0	8.6093	3.3467	29.6296	8.2186	11.5765	1.105	27.0846	19.0245	5.9029	9.6007	146.734	1.476	52.2305	52.6316	48.17	93.5308	93.8567
2	64524328	64593005	+	ENST00000409933.6	AFTPH	917.76	851.485	920.455	1123.47	666.667	905.749	1091.55	657.871	1134	936.763	1270.32	1068.54	970.264	925.273	360.805	1130.4	650.442	576.224	909.934	854.083	720.494	1087.32	991.242	974.586	1067.51	865.766	311.87	693.65	968.844	775.646	932.314	968.421	515.702	1428.68	946.246
2	64631621	64653913	-	ENST00000313349.3	SERTAD2	725.284	920.792	1375	932.574	2107.95	1318.57	1201.88	1006.37	1240	1542.34	1081.25	1111.37	1774.5	1156.42	207.419	854.167	707.965	553.846	881.457	601.071	876.543	777.481	882.712	714.365	854.565	724.139	501.746	624.845	841.206	875.277	547.549	1084.21	1477.21	833.983	1639.08
2	64989399	65023865	+	ENST00000234256.4	SLC1A4	746.282	425.743	613.636	394.921	868.327	299.717	880.282	595.996	526	376.206	1490.9	423.676	353.172	1226.46	1600.09	616.512	159.292	359.441	589.404	592.37	972.84	309.02	719.193	632.597	895.659	556.542	894.289	426.431	429.146	1986.72	802.608	1263.16	2450.06	526.89	714.164
2	65056416	65087004	+	ENST00000377990.7	CEP68	2696.4	1544.55	2443.18	1864.06	657.284	1765.69	3026.33	1453.81	1880.19	1957.78	1077.6	2023.29	2266.9	2544.04	1351.75	2017.69	1139.38	1105.27	2608.41	1689.75	2335.42	2292.71	1594.16	2291.29	1514.21	1986.58	1333.46	2317.06	755.186	607.476	2053.92	568.421	748.467	875.939	774.01
2	65086854	65130106	-	ENST00000409784.8	RAB1A	608.933	732.673	818.182	980.07	1272.73	787.559	1100.43	765.478	1100.81	774.266	941.117	893.372	786.883	1031.68	466.223	1077.99	1252.21	655.566	704.834	1052.56	526.805	923.238	750.088	899.32	717.004	877.063	440.356	497.54	465.92	589.572	631.597	1136.84	761.804	723.437	525.478
2	65227831	65271253	+	ENST00000260641.10	ACTR2	4937.01	6772.28	6784.09	10270.6	7710.56	7886.9	12622.8	6917.2	9590	6162.92	5645.52	7773.36	8128.72	6212.84	3377.97	12341.8	12915.9	5345.45	6966.89	7407.63	5651.36	9028.15	5497.41	9066.85	9859.72	7371.85	4786.27	6292.45	4459.3	4424.35	6164.06	4084.21	6786.3	10229.9	7754.27
2	65310851	65432599	-	ENST00000356388.9	SPRED2	705.162	138.614	1261.36	22.7671	41.5184	30.1602	60.2504	38.2166	503	81.4577	144.757	60.7477	68.1392	518.321	132.469	375.772	234.513	47.5524	77.4834	336.68	24.6914	63.2833	146.154	369.061	553.833	102.068	416.154	124.809	42.2111	11.8081	423.067	357.895	226.682	210.444	137.372
2	66435125	66573869	+	ENST00000272369.14	MEIS1	6.9991	0	0	19.2644	15.4211	0.9425	12.5196	4.5496	8	5.3591	8.8627	7.7882	0	0	8.7151	7.716	0	0	3.3113	2.6774	3.4568	8.2186	8.6824	0.5525	3.7358	4.2277	0	0.8001	54.2714	2795.57	6.0936	0	10.3896	14.0296	0.8532
2	67397333	67412089	+	ENST00000272342.6	ETAA1	231.846	158.416	215.909	401.926	223.013	219.604	457.747	149.227	212	239.014	230.429	195.483	198.659	186.315	108.067	376.543	216.814	51.7483	173.51	198.126	139.753	230.943	240.213	266.851	284.855	184.508	46.2394	63.2046	121.608	59.7786	137.54	168.421	170.012	292.284	110.921
2	68041130	68063004	-	ENST00000410067.8	C1D	191.601	178.218	204.546	333.625	316.726	206.409	277.778	237.489	318	224.009	283.606	264.798	252.403	210.831	369.52	463.735	546.46	253.147	219.868	295.85	211.358	272.036	335.72	263.536	376.382	315.867	145.605	143.21	123.618	195.572	211.533	336.842	320.189	233.827	199.659
2	68129805	68157527	-	ENST00000295121.11	DNAAF10	137.944	168.317	193.182	203.713	109.739	215.448	199.084	105.004	215.22	172.487	134.142	211.129	237.048	164.14	47.7936	189.83	158.031	111.888	110.543	155.643	101.447	165.235	125.895	178.088	203.601	185.29	117.822	183.749	155.779	239.756	238.119	10.5263	78.4793	257.599	215.034
2	68131238	68261230	-	ENST00000406334.3	ENSG00000273398	16.3955	0	0	14.317	13.7485	21.0085	2.3944	11.3467	10.82	4.0514	15.2241	10.7632	0	19.367	11.5911	6.4738	12.1681	0	8.2119	4.4913	2.1877	16.2071	0	2.5967	0	14.2382	17.0889	26.3539	0	41.7196	4.3438	0	8.0472	47.7631	14.1041
2	68157888	68176238	+	ENST00000263657.7	PNO1	144.698	247.525	363.636	176.147	446.726	252.224	208.106	226.861	208.59	205.67	180.877	184.899	211.136	176.285	137.315	197.454	302.699	152.448	284.51	264.257	128.331	217.317	201.143	251.271	210.139	224.45	272.635	219.936	177.889	408.782	230.345	568.421	265.284	240.203	290.384
2	68178857	68252532	-	ENST00000234310.8	PPP3R1	855.818	1039.6	875	1497.25	1427.4	981.64	1592.76	1134.49	1632.36	1534.19	1475.77	1239.62	1480.83	1403.21	558.027	1661.03	1033.72	1057.34	1478.86	1294.48	1283.1	1518.64	1007.16	1462.52	1730.61	1458.54	623.494	778.848	712.563	969.513	893.01	1600	2190.81	1146.56	1063.24
2	68293010	68319949	-	ENST00000263655.4	CNRIP1	15.748	29.703	11.3636	9.6322	11.8624	3.77	7.8247	83.7125	8	4.2872	29.5422	17.134	7.6777	8.4052	0	16.9753	4.4248	0	8.6093	4.6854	9.8765	4.1093	20.259	5.5249	12.1414	24.4601	9.8382	10.4007	18.0905	0	16.5396	21.0526	7.5561	10.9119	10.2389
2	68365282	68397453	+	ENST00000234313.8	PLEK	1622.05	821.782	818.182	1575.31	2843.42	416.588	1327.07	1484.99	1529	991.426	1561.8	692.368	994.256	2773.72	1612.29	2308.64	1599.56	1195.8	2970.86	2305.89	1662.22	1462.09	1549.81	2078.45	1169.31	2118.36	2433.96	2531.38	3864.32	1470.11	2420.01	2726.32	1510.27	1325.8	1788.4
2	68459422	68467294	-	ENST00000377957.4	FBXO48	59.4926	49.505	68.1818	49.9124	29.656	38.6428	53.9906	38.2166	76	46.0879	90.5962	23.3645	33.5897	75.6468	27.8883	91.821	24.3363	29.3706	50.9934	69.6118	62.2222	55.0647	89.7182	88.9503	99.9328	93.6127	30.4983	58.4042	53.2663	30.2583	60.065	10.5263	6.6116	74.0452	24.744
2	68467585	68580162	+	ENST00000303795.9	APLF	38.4952	29.703	11.3636	95.4466	60.4982	38.3412	31.2989	20.9281	44.59	41.8006	25.6033	23.3645	26.8718	46.2286	50.5475	50.9259	57.5221	30.7692	48.3444	23.427	18.7654	48.4898	62.2239	72.232	61.6408	57.6775	26.563	40.8029	27.1357	51.6605	33.0793	0	34.0024	55.339	52.901
2	68734811	68826833	+	ENST00000409202.8	ARHGAP25	3209.97	2881.19	1068.18	1409.81	2081.85	1511.78	2278.56	2390.35	2341	2830.65	2788.79	2379.28	2164.14	2811.54	983.062	1677.47	349.558	1714.69	1787.42	1427.71	2040.49	2467.23	1915.92	1375.69	2044.42	2359.64	1667.57	2295.37	5461.31	4199.26	2734.26	705.263	592.208	1907.25	1975.26
2	69013179	69249327	+	ENST00000303714.9	ANTXR1	800.525	108.911	670.455	14.0105	18.9798	59.3779	3.9124	4.5496	1	6.4309	0	0	0.9597	21.7134	109.81	290.895	6.6372	26.5734	57.6159	80.3213	4.9383	259.708	180.883	318.784	421.212	81.8356	0.9838	50.4036	4.0201	0	218.497	0	0.9445	2.3383	2.5597
2	69319780	69387227	-	ENST00000357308.9	GFPT1	330.709	297.03	625	611.208	772.242	666.352	1688.58	791.629	1555	754.555	1260.47	584.891	998.095	1992.03	355.576	864.197	426.991	341.259	522.517	497.323	441.481	491.473	507.921	865.193	874.178	530.874	380.737	301.622	329.648	425.092	373.448	600	642.267	780.982	711.604
2	69396126	69437435	-	ENST00000410022.7	NFU1	243.22	287.129	181.818	316.988	279.953	312.912	234.742	252.047	289	294.748	190.055	285.047	293.67	231.844	207.419	313.272	535.398	332.867	236.424	298.527	231.605	258.886	354.532	214.365	316.609	269.665	201.682	252.018	229.146	471.587	243.742	105.263	197.403	267.342	292.662
2	69457997	69643739	-	ENST00000409085.9	AAK1	2154.86	1554.46	1352.27	1983.36	1707	1259.19	835.681	287.534	963	834.941	1549	809.969	653.56	1260.78	444.47	1236.11	736.726	1193.01	1273.51	1151.27	1127.9	1462.91	1418.13	2107.18	2327.41	2273.58	715.234	1265.69	2641.21	1295.2	1351.03	715.789	2027.86	2612.63	2341.3
2	69742134	69827112	+	ENST00000394295.6	ANXA4	449.694	277.228	1022.73	989.492	436.536	123.468	663.537	397.634	660	341.908	337.766	499.221	509.604	210.13	142.928	435.185	252.212	951.049	311.258	346.051	389.63	710.91	492.003	286.188	379.184	766.416	228.245	502.436	377.889	645.756	392.599	21.0526	491.145	478.566	390.785
2	69829660	69881384	+	ENST00000282570.4	GMCL1	307.962	405.941	363.636	647.986	486.358	475.966	782.473	454.049	700	476.956	423.439	359.034	349.333	474.193	366.034	692.13	568.584	225.175	531.126	453.815	461.235	528.457	481.874	488.95	660.303	686.392	280.388	303.222	293.467	217.712	370.836	157.895	374.026	597.038	507.679
2	69893956	69905236	+	ENST00000244227.8	SNRNP27	259.702	425.743	284.091	456.217	289.442	515.551	655.712	487.716	485	604.502	795.671	405.763	559.039	540.735	220.962	451.389	732.301	258.741	315.232	384.873	287.901	389.562	409.52	454.696	475.381	394.381	313.021	318.279	285.166	407.727	275.759	705.263	467.41	394.232	398.2
2	69915109	69942945	+	ENST00000264444.7	MXD1	458.583	405.941	284.091	515.762	1689.21	301.602	313.772	273.885	693	383.709	800.595	260.903	243.276	624.086	52.6914	315.586	278.761	110.49	241.06	455.823	683.951	279.433	490.556	158.564	282.987	375.055	281.204	151.355	3750.01	189.321	391.049	1010.53	890.796	830.242	661.527
2	69960089	69961631	-	ENST00000320256.6	ASPRV1	36.7454	59.4059	34.0909	25.394	40.3321	55.6079	119.718	49.1356	58	53.5906	102.413	46.729	73.8974	74.9464	85.4079	17.7469	19.9115	36.3636	52.9801	64.9264	48.3951	27.1214	15.9177	55.2486	29.8864	39.2569	35.4174	37.6027	141.708	19.9262	46.1369	21.0526	30.2243	70.9275	51.1945
2	70087477	70089203	+	ENST00000303577.7	PCBP1	5398.08	6584.16	4738.64	5421.19	5725.98	4579.64	5808.29	6259.33	6966	6346.2	10025.7	8967.29	6171.87	4925.45	14427	5339.51	5522.12	8559.44	6598.01	6214.19	5504.69	5913.29	5448.21	4749.72	3799.31	5608.31	8862.22	6796.49	10358.8	11200.7	4483.98	7389.47	9216.53	5239.28	6059.73
2	70149885	70191019	-	ENST00000264434.7	C2orf42	307.962	158.416	136.364	211.033	125.741	202.639	233.959	220.2	209	254.019	497.294	214.174	138.198	329.904	212.648	261.574	117.257	269.93	162.252	262.383	293.827	221.903	302.437	327.072	305.402	360.56	162.33	236.017	299.498	361.624	327.311	10.5263	104.841	243.959	254.266
2	70209444	70248628	-	ENST00000433529.7	TIA1	3194.23	2900.99	2340.91	4460.6	3272.84	4297.83	6053.21	3258.42	4303	3784.57	3784.36	2692.37	2655.51	3861.49	1383.96	3645.06	2002.21	1053.15	2756.29	2866.13	2128.89	3752.62	2609.06	3915.47	2546.88	2334.88	738.846	1629.72	1487.44	1689.3	2804.78	1242.11	1444.16	4091.97	2407
2	70258137	70281185	+	ENST00000433351.7	PCYOX1	343.832	306.931	454.546	434.326	206.406	405.278	339.593	402.184	545	321.543	500.249	387.851	372.366	384.538	214.391	464.506	391.593	272.727	402.649	451.807	280.494	483.255	473.191	683.978	794.792	457.494	196.763	343.225	278.392	375.646	383.023	94.7368	108.619	478.566	277.304
2	70281362	70293740	-	ENST00000272348.7	SNRPG	458.443	544.554	568.182	441.331	425.86	525.919	478.091	514.104	451	455.52	508.127	531.153	633.406	462.986	1638.44	489.197	1028.76	416.783	370.199	408.969	340.247	474.214	546.992	352.486	593.993	437.262	496.827	532.838	482.412	1004.43	584.111	642.105	718.772	663.289	691.98
2	70295976	70302067	-	ENST00000430566.6	FAM136A	512.686	663.366	579.545	651.489	708.185	687.088	611.111	559.6	528	550.911	486.462	478.972	636.286	505.713	320.715	520.833	900.442	402.797	587.417	655.288	400.988	594.206	649.734	595.028	593.059	399.515	643.416	569.641	694.472	989.668	920.127	442.105	679.103	667.966	704.778
2	70447284	70553826	-	ENST00000295400.11	TGFA	75.2406	29.703	34.0909	68.3012	110.32	45.2403	66.5102	120.109	67	22.508	58.0997	67.757	45.1062	138.686	5.2291	30.8642	8.8496	1.3986	192.053	22.0884	36.5432	19.7247	34.7296	92.2652	15.8772	24.7621	18.6925	8.8006	232.161	352.029	194.123	10.5263	38.7249	54.5596	101.536
2	70656784	70768200	-	ENST00000264436.9	ADD2	133.858	19.802	68.1818	73.5552	393.832	488.219	87.6369	981.802	208	113.612	300.346	89.5639	167.949	93.1576	106.324	729.938	256.637	683.916	1133.11	132.53	194.074	41.9149	240.213	1450.28	332.487	1274.94	462.394	773.656	738.693	239.114	686.831	326.316	2201.65	617.303	1252.56
2	70985942	70994873	-	ENST00000272438.9	TEX261	1734.03	1266.83	1545.45	1259.19	1292.56	1596.1	1129.76	1778.43	1536	1726.69	1740.04	1547.51	1227.46	1637.54	1239.13	1094.91	1300.88	1559.37	1381.46	1564.79	1295.8	1707.83	1543.92	1518.2	1738.92	1633.34	1570.17	1403.23	2025.63	1960.15	1636.55	515.789	1197.64	1255.38	1661.1
2	71068648	71079808	+	ENST00000244204.11	NAGK	1913.39	2356.44	1215.91	1572.68	1730.72	1888.78	1328.64	1276.62	1400	2662.38	2072.88	1967.29	1907.9	1928.29	4599.82	660.494	464.602	962.238	1496.03	1842.03	2047.41	1387.3	1847.91	1385.64	1251.49	1394.53	1770.87	1584.91	2451.26	1365.31	2245.91	557.895	685.714	967.264	1264.51
2	71109687	71130229	-	ENST00000244217.6	MCEE	41.9948	118.812	22.7273	39.4046	42.7046	81.0556	64.9452	46.4058	46	46.0879	55.1455	44.3925	64.3003	123.276	36.6034	42.4383	66.3717	23.7762	35.7616	48.8621	52.8395	28.7652	60.7769	44.7514	53.2352	34.4253	47.2232	53.6039	102.513	76.0148	39.1728	21.0526	18.8902	70.9275	52.901
2	71130634	71150101	+	ENST00000244230.7	MPHOSPH10	319.335	297.03	375	346.76	372.479	491.046	561.815	313.922	426	366.56	360.415	283.489	408.835	322.9	289.341	483.025	511.062	135.664	307.947	324.632	242.963	406	347.296	428.177	353.034	348.179	233.164	326.423	275.377	336.531	347.332	315.789	233.294	553.39	302.901
2	71182738	71227103	-	ENST00000244221.9	PAIP2B	41.9948	39.604	136.364	30.648	145.907	48.0679	34.4288	15.4686	53	40.7288	103.398	29.595	63.3406	62.3386	40.0894	30.0926	152.655	33.5664	139.073	33.4672	75.0617	19.7247	219.954	107.735	18.679	98.7463	57.0613	77.6056	343.719	98.155	114.907	31.5789	44.392	63.9127	97.2696
2	71331782	71435061	+	ENST00000264447.9	ZNF638	1606.3	930.693	1534.09	2171.63	1846.98	2489.16	2515.65	1053.69	2138	1189.71	1844.42	1083.33	1767.78	1875.76	620.514	1918.98	973.451	682.518	1162.25	1208.17	1089.88	1657.69	1500.61	2114.92	1534.48	1567.86	615.869	1202.49	1702.51	989.668	1640.04	178.947	552.538	2568.2	1232.94
2	71466699	71686763	+	ENST00000410020.8	DYSF	1343.83	554.455	1034.09	649.737	759.193	469.368	837.246	512.284	2338	663.451	884.298	725.857	718.82	610.077	604.827	454.475	172.566	661.538	697.351	653.28	921.481	469.283	755.37	223.757	464.174	1192.5	1808.25	3266.64	7511.56	1296.68	1344.06	284.211	1290.2	1276.7	1687.71
2	72175984	72826033	-	ENST00000272427.11	EXOC6B	191.601	168.317	147.727	288.967	116.251	3.77	133.02	20.0182	62	31.0825	52.1913	24.1433	158.352	122.576	69.7207	241.512	141.593	174.825	4.6358	361.446	62.716	91.2266	86.8241	330.387	161.573	298.051	72.8024	242.417	144.724	2.952	197.605	21.0526	22.6682	45.2065	52.901
2	72942036	73071712	-	ENST00000272433.7	SFXN5	426.947	207.921	204.546	246.06	361.803	541.942	764.476	833.485	553	706.324	748.404	703.271	524.96	761.371	249.252	195.216	115.044	130.07	347.682	291.834	539.753	314.773	215.613	283.978	255.903	338.515	131.831	274.42	553.769	402.214	517.952	178.947	610.154	435.698	507.679
2	73073382	73112948	-	ENST00000486777.7	RAB11FIP5	387.577	19.802	488.636	21.8914	45.0771	116.871	2665.88	210.191	191	99.6785	480.554	682.243	339.736	283.675	101.095	38.5802	6.6372	43.3566	38.4106	129.183	65.679	54.2429	68.0122	30.3867	30.8204	51.336	62.9642	54.4039	439.196	14.7601	86.1803	52.6316	181.346	110.678	116.041
2	73214245	73227221	+	ENST00000389501.9	SMYD5	496.063	346.535	500	228.546	536.18	458.058	474.961	690.628	545	497.32	404.729	562.305	585.421	402.749	798.302	314.043	320.796	281.119	547.682	608.434	420.247	400.247	549.886	386.74	450.164	397.099	761.474	448.032	1054.27	691.513	351.685	473.684	559.15	255.651	418.942
2	73228010	73233239	-	ENST00000258083.3	PRADC1	143.482	148.515	79.5455	232.925	106.762	180.019	152.582	360.328	192	206.86	276.712	240.654	163.15	266.165	970.861	189.815	161.504	314.685	206.623	216.198	247.901	190.672	248.896	246.409	253.101	225.878	365.98	283.22	238.191	465.683	173.231	42.1053	310.744	160.561	220.137
2	73234308	73253005	+	ENST00000258091.10	CCT7	4379.7	2772.28	3977.27	4389.67	3488.73	4081.06	3559.47	5390.35	4387	4817.79	5467.28	5482.09	4573	3602.33	9868.97	4037.81	6643.81	5925.87	5559.6	4731.59	4024.2	5330.59	6084.92	5490.61	5251.61	5453.09	7367.8	5512.4	4240.2	9371.22	4134.04	1431.58	5431.88	3720.19	4434.3
2	73254690	73284478	-	ENST00000520530.3	FBXO41	746.282	1198.02	1056.82	898.424	1056.94	2073.52	1969.48	2056.41	2193	2204.72	1418.03	2900.31	3205.42	1141.01	1002.24	777.778	674.779	986.014	2915.23	1072.96	474.568	1355.25	1261.84	1628.73	693.926	810.807	2325.74	1593.71	1731.66	1877.49	1114.25	473.684	1896.58	918.94	1667.24
2	73385836	73609916	+	ENST00000613296.6	ALMS1	429.571	633.663	443.182	717.163	868.327	921.772	1153.36	488.626	748	433.012	612.509	602.025	1046.08	847.524	237.05	686.728	517.699	244.755	717.218	620.482	442.469	597.493	494.897	727.624	858.301	591.874	400.413	598.443	684.422	575.646	694.665	557.895	774.498	1137.18	616.894
2	73729873	73737345	-	ENST00000272424.11	TPRKB	138.233	168.317	159.091	193.52	247.924	259.189	226.135	190.173	191	204.716	211.719	158.1	188.102	205.927	404.38	280.093	590.708	141.259	162.914	147.925	120.988	189.85	177.989	226.519	216.677	171.221	91.4949	141.61	147.739	245.018	167.137	200	357.969	241.621	240.614
2	73762213	73780103	-	ENST00000272444.8	DUSP11	296.588	287.129	352.273	436.077	311.981	312.912	341.94	267.516	432	303.323	402.759	358.255	310.945	350.217	242.28	440.586	446.903	276.923	237.748	356.76	253.827	281.899	397.944	355.249	414.674	370.525	262.679	332.024	333.668	351.291	246.354	431.579	255.018	341.387	278.157
2	73828961	73867168	+	ENST00000394070.7	STAMBP	760.28	762.376	909.091	985.114	1162.51	1099.91	1015.65	694.268	816	1106.11	918.764	1048.29	1035.52	915.466	421.81	815.586	1033.19	970.629	810.596	803.882	682.963	787.343	984.006	802.762	1042.29	760.98	577.5	802.458	689.447	969.004	631.989	147.368	630.933	878.41	903.584
2	73926880	73958946	+	ENST00000264093.9	DGUOK	656.168	594.059	511.364	579.685	628.707	631.48	570.423	588.717	586	844.587	646.975	823.209	718.82	571.554	1075.44	461.42	588.496	553.846	328.477	524.096	430.123	433.121	875.476	371.823	510.871	461.722	553.889	466.434	827.136	814.76	403.916	105.263	625.266	607.171	702.218
2	73984910	74108176	+	ENST00000409262.8	TET3	1644.79	1356.44	1659.09	1023.64	2081.85	2319.51	2645.54	1719.75	1921	1685.96	1711.48	2429.91	2594.09	2272.21	908.112	1241.51	699.115	630.769	1415.89	1079.65	1032.1	1125.13	775.629	1527.62	1095.52	1024.3	1246.5	1643.32	1326.63	546.125	1339.71	4431.58	1971.19	1920.5	2058.02
2	74135400	74147912	-	ENST00000327428.10	BOLA3	52.4934	128.713	113.636	106.83	65.2432	79.1706	54.7731	85.5323	62	69.6677	86.6572	66.1994	76.7765	79.149	203.933	85.6481	236.726	68.5315	68.2119	87.6841	53.8272	59.9959	92.6124	74.0331	87.7914	102.068	91.4949	108.008	79.397	107.011	87.9213	31.5789	109.563	70.9275	121.16
2	74152528	74178879	-	ENST00000396049.5	MOB1A	2359.58	3356.44	2920.45	5426.44	5852.91	3088.6	5399.06	2764.33	4173	2864.95	4968.02	2785.05	2978.93	2728.19	1544.31	5654.32	3205.75	2552.45	4090.73	3150.6	3096.3	4326.28	3109.75	4654.7	4252.28	3953.17	1552.46	2071.35	1728.64	2195.57	2323.38	4789.47	3906.49	4334.37	2843.86
2	74198615	74217565	+	ENST00000394053.7	MTHFD2	285.004	314.752	412.386	551.935	1006.61	656.711	517.167	534.895	514.47	433.14	922.87	240.693	278.238	1189.14	1159.11	948.951	1313.87	420.28	726.338	547.41	440.617	857.234	1015.52	868.155	1098.34	685.266	832.938	422.27	305.95	940.605	345.269	417.579	949.337	415.69	708.618
2	74211604	74363377	-	ENST00000451608.2	ENSG00000264324	33.4296	42.6733	0	12.7233	21.1625	17.427	0	0	3.63	23.0118	9.6111	17.9361	35.7875	33.4597	0	2.4537	27.2566	7.6783	37.8742	6.004	16.0494	0	7.409	2.895	7.4156	1.9538	12.7011	32.0983	53.7789	7.2325	0	10.1053	4.7981	15.3157	25.8532
2	74216242	74343416	-	ENST00000394019.7	SLC4A5	138.425	147.624	223.977	152.618	297.699	208.841	192.535	79.2994	124.49	181.115	125.525	115.716	118.735	207.363	125.497	84.4985	75.7522	78.0979	125.477	97.664	188.306	99.4124	110.049	99.0055	98.8681	124.502	70.9922	142.17	124.191	31.3358	106.524	133.053	117.894	161.98	102.722
2	74361155	74380311	-	ENST00000628224.3	DCTN1	3212.44	2178.02	3215.91	3266.09	3927.2	3929.45	2883.41	4845.31	3939.41	3774.32	3381.2	7315.69	4464.62	3293.06	5567.2	2323.67	2501.24	5105.12	3303.03	3191.63	2422.68	3496.2	2740.8	3058.12	2767.48	3265.56	3832.26	4079.8	4682.91	5687.99	3173	1533.89	5040.84	2669.68	3936.69
2	74414177	74421619	-	ENST00000684111.1	C2orf81	35.8705	39.604	56.8182	1.7513	32.0285	65.9755	12.5196	7.2793	11.81	38.5852	26.588	14.7975	26.8718	27.513	3.486	21.6049	8.8496	46.1538	36.7351	8.0321	61.3728	9.8623	26.0472	25.2431	8.4056	17.6475	28.147	13.601	184.03	55.0258	11.3166	31.5789	6.4227	21.8239	69.9659
2	74421730	74425755	+	ENST00000348227.4	WDR54	289.589	207.921	102.273	282.837	329.775	379.83	252.739	464.058	447	423.365	184.147	203.271	370.447	353.018	583.911	246.914	469.026	545.455	386.755	293.842	450.864	262.996	425.438	281.768	324.081	360.258	515.52	344.825	499.498	682.657	336.016	63.1579	379.693	255.651	360.921
2	74425835	74441937	-	ENST00000272430.10	RTKN	246.719	277.228	306.818	107.706	173.191	551.367	430.36	699.727	382	529.475	239.292	561.527	428.029	512.017	193.475	115.741	132.743	202.797	577.483	87.6841	428.148	188.206	160.625	416.575	224.148	145.251	328.595	160.012	57.2864	447.233	280.303	21.0526	49.1145	110.678	238.055
2	74455087	74457944	+	ENST00000233331.12	INO80B	413.22	465.346	399.432	347.785	490.89	500.141	299.1	413.085	378.43	493.569	277.904	449.813	619.011	345.951	1417.74	218.364	404.181	334.07	422.748	222.59	368.202	259.642	339.135	162.718	213.454	186.778	458.458	476.514	641.286	763.343	488.355	294.737	382.574	356.508	460.99
2	74455088	74460884	+	ENST00000452361.5	INO80B-WBP1	91.6448	0	83.6364	151.287	69.2171	124.713	59.8592	154.668	56.5	109.271	40.4236	15.0545	0	34.5244	90.8635	0	7.3451	119.846	14.5232	78.2195	5.6296	50.2651	41.8347	97.895	0.8125	80.2623	0	126.521	32.0905	35.1513	0	0	31.2538	66.7108	78.0205
2	74458438	74460881	+	ENST00000233615.7	WBP1	1384.9	1594.06	1051.02	1317.92	1509.87	1262.99	1130.08	1434.97	1029.07	1345.71	1277.94	1415.97	1366.62	1517	4708.75	799.383	884.934	1560.07	1224.32	794.906	1251.85	1037.12	1112.4	630.547	827.088	901.004	1010.38	1309.11	1695.47	1642.83	1377.14	410.526	1297.62	915.83	1487.44
2	74461057	74465382	-	ENST00000448666.7	MOGS	2373.58	1455.45	1590.91	1228.55	1422.3	1868.05	1335.68	2098.27	1642	2057.88	1606.11	1665.11	1874.31	2688.96	2508.2	929.784	546.46	1503.5	1496.69	1346.05	1669.63	1194.99	1361.69	1072.93	1022.68	1395.73	1771.85	1864.13	2498.49	1815.5	1703.58	526.316	982.29	1576.77	1540.96
2	74471982	74472680	-	ENST00000258105.8	MRPL53	498.451	554.455	271.023	333.634	345.647	433.742	325.759	486.724	380.83	417.46	347.486	511.978	547.542	257.921	1978.67	380.278	798.429	547.818	405.854	294.438	381.896	375.985	505.316	298.901	224.354	340.931	637.149	650.191	673.518	846.258	412.368	136.842	556.845	455.417	586.143
2	74472832	74482998	-	ENST00000393965.8	CCDC142	431.557	356.436	353.977	198.765	188.161	593.591	286.135	417.734	368.17	525.734	462.957	436.62	374.737	368.267	348.255	164.475	44.4912	256.378	294.808	253.086	320.82	247.808	161.782	247.508	188.453	252.15	232.545	324.279	322.462	333.815	250.088	84.2105	145.87	436.243	504.3
2	74483081	74494559	+	ENST00000233623.11	TTC31	1000	891.089	727.273	844.133	685.646	831.291	653.365	723.385	783	1007.5	641.067	664.33	746.652	756.468	887.196	513.889	608.407	573.427	659.603	720.884	670.617	637.764	759.711	613.26	907.8	789.668	956.269	753.654	1160.8	758.672	880.954	157.895	393.861	621.98	680.887
2	74497517	74499603	-	ENST00000377566.9	LBX2	1.7498	19.802	0	3.5026	2.3725	0	0	0	1	2.1436	2.9542	3.8941	2.8791	14.7091	6.9721	0.7716	2.2124	2.7972	3.9735	3.3467	0	0	2.8941	4.4199	0.934	0.604	3.9353	3.2002	9.0452	28.0443	6.0936	0	4.7226	1.5588	5.1195
2	74505043	74507695	-	ENST00000233630.11	PCGF1	105.862	118.812	125	126.97	183.867	105.561	77.4648	162.875	125	158.628	107.337	70.8723	156.432	100.162	141.185	86.4198	117.257	102.098	102.649	113.788	71.1111	100.267	134.577	96.1326	80.3198	84.2514	104.284	103.207	134.673	294.465	103.59	273.684	163.4	120.811	207.338
2	74526652	74529706	-	ENST00000377526.4	AUP1	2747.16	2465.35	2136.36	2137.48	2563.46	2751.18	1828.64	2985.44	2640	3294.75	3425.92	2354.36	2717.89	2920.11	6482.28	1654.32	1550.88	3665.73	2035.1	2322.62	2114.07	2085.06	2609.06	1755.8	1774.51	2063.1	2354.27	2571.39	4472.36	4098.15	1642.65	2957.89	2599.29	1788.78	3011.95
2	74529933	74533319	+	ENST00000258080.8	HTRA2	981.505	718.614	727.273	1006.91	633.606	990	871.369	1104.5	843.85	1161.93	833.8	865.592	1043.33	889.207	2150.12	750.054	853.319	1256.7	925.411	709.659	966.306	917.617	1027.42	766.685	910.798	904.972	1021.16	1184.63	942.171	1273.11	800.702	282.947	595.192	699.945	857.389
2	74532258	74553942	-	ENST00000264094.8	LOXL3	63.1146	73.4653	56.8182	22.8634	100.676	22.2526	39.4288	58.3712	60.15	44.9303	55.4212	23.0374	34.4247	88.5978	5.996	12.2917	7.3009	10.4336	70.6159	19.257	59.3728	36.5646	30.3884	12.8729	16.615	41.1201	43.3273	10.6568	180.442	58.9889	36.7267	32.8421	30.0732	107.537	63.2594
2	74554720	74557551	+	ENST00000233668.10	DOK1	312.336	455.445	465.909	257.443	188.612	230.914	276.213	304.823	340	219.721	368.293	267.913	235.128	287.178	371.263	148.148	115.044	455.944	417.219	244.311	570.864	222.725	325.59	214.917	199.865	230.408	254.808	298.421	1008.04	956.458	177.584	126.316	258.796	423.227	345.563
2	74557883	74648330	-	ENST00000421985.2	M1AP	9.6238	0	68.1818	3.5026	11.8624	9.4251	7.8247	6.3694	6	19.2926	4.9237	2.3364	4.7985	4.2026	0	0.7716	2.2124	8.3916	13.9073	8.0321	22.716	3.2874	8.6824	4.4199	1.8679	9.6632	11.8058	0.8001	36.1809	8.8561	7.8346	0	11.3341	13.2502	13.6519
2	74654247	74683841	+	ENST00000357877.7	SEMA4F	65.6168	59.4059	68.1818	88.4413	107.948	33.9303	10.9546	10.919	68	43.9443	125.062	29.595	15.3553	54.6338	10.4581	20.0617	30.9735	76.9231	68.2119	135.208	51.358	2.4656	81.0358	241.436	10.2735	103.276	65.9157	16.8012	395.98	87.8229	32.2088	21.0526	40.6139	109.899	190.273
2	74834127	74893359	+	ENST00000290573.7	HK2	475.94	415.842	511.364	356.392	1232.5	555.137	649.452	594.177	1043	422.294	521.913	175.234	400.198	413.256	122.011	431.327	469.026	239.161	1035.1	753.681	456.79	501.336	196.801	888.95	171.847	186.923	795.907	492.035	1425.13	2408.86	878.342	210.526	558.205	946.999	1041.81
2	74958643	74970128	+	ENST00000483063.2	POLE4	150.481	603.96	272.727	228.546	253.855	199.811	266.823	373.066	400	330.118	359.431	309.19	389.641	226.24	1235.8	240.741	444.69	292.308	235.099	248.327	226.667	177.522	314.014	156.906	99.9328	164.879	416.154	136.01	520.603	567.528	295.102	284.211	475.089	242.401	452.218
2	75046463	75199520	-	ENST00000305249.10	TACR1	0.8749	19.802	22.7273	0	7.1174	1.885	3.1299	0	0	3.2154	0.9847	3.1153	0.9597	3.5022	0	0.7716	2.2124	0	0.6623	0	0.9877	0	0	0	0.934	1.2079	0	0.8001	4.0201	0	0	0	0.9445	1.5588	0
2	75492318	75560939	-	ENST00000393913.8	EVA1A	0	59.4059	329.546	0	8.3037	102.733	3.1299	10.919	37	3.2154	0.9847	2.3364	17.2747	11.2069	0	0	0	0	0	0	0	0	0	0	0	0	0	0	2.0101	0	0	10.5263	0	31.9564	18.7713
2	75646783	75662206	+	ENST00000393909.7	MRPL19	307.087	524.753	261.364	613.835	377.224	468.426	805.947	416.743	602	401.929	571.15	424.455	405.956	437.07	235.307	662.809	566.372	330.07	566.887	628.514	399.012	599.137	473.191	803.315	677.115	593.384	340.4	383.228	226.131	296.679	445.7	336.842	207.792	704.599	441.979
2	75662705	75710915	-	ENST00000321027.8	GCFC2	223.972	316.832	284.091	401.051	303.677	398.68	489.828	208.371	374	239.014	282.621	200.935	317.663	289.279	111.553	324.074	318.584	128.671	274.834	313.922	147.161	249.846	347.296	281.768	327.817	244.299	111.171	146.411	177.889	155.72	165.397	157.895	230.46	287.607	268.771
2	84423528	84459280	-	ENST00000393868.7	SUCLG1	794.401	603.96	840.909	1031.52	858.837	868.991	683.099	939.035	839	932.476	758.251	975.078	817.67	717.244	1066.73	913.58	1442.48	1197.2	855.629	1076.97	833.58	918.019	1065.04	857.459	1016.14	1039.7	1069.41	1087.28	989.95	1411.07	834.817	368.421	1076.74	1057.68	901.024
2	84516498	84819589	+	ENST00000389394.8	DNAH6	3.4996	19.802	45.4545	13.1349	58.1257	47.1254	10.9546	6.3694	17	3.2154	16.7406	15.5763	29.7509	8.4052	0	0	22.1239	5.5944	7.947	7.3628	13.8272	5.753	2.8941	45.8564	7.4716	46.5044	3.9353	8.0006	55.2764	2.214	0.8705	0	10.3896	26.5004	33.2765
2	84821666	84881084	-	ENST00000409520.7	TRABD2A	260.717	49.505	272.727	83.1874	249.11	53.7229	100.939	37.3066	375	192.926	743.48	208.723	152.593	641.597	13.9441	104.938	6.6372	48.951	106.623	159.304	115.556	61.6396	285.072	6.6298	24.2827	41.6727	283.339	115.208	3072.36	28.7823	98.3674	42.1053	73.6718	121.59	757.679
2	84905656	84906671	+	ENST00000233143.6	TMSB10	13214.3	16703	9238.64	16068.3	18370.1	11882.2	13403.8	15468.6	15155	17420.2	13297	29431.5	22342	8962.05	50418.5	16429.8	22420.4	32489.5	18753	13374.8	15807.9	16401.1	21431.1	11954.7	8258.93	12794.7	18903	31903.9	24898.5	32493.7	12840.9	21957.9	35040.4	16015.6	20284.1
2	84971161	85059472	+	ENST00000409785.9	KCMF1	742.782	693.069	852.273	786.34	977.461	842.601	964.006	780.71	860	961.415	1066.47	964.174	863.736	883.246	435.755	817.901	683.628	710.49	742.384	651.272	624.691	717.485	700.381	642.541	897.527	636.868	664.076	669.648	817.085	859.779	577.147	1800	1623.61	861.263	918.942
2	85133392	85310387	+	ENST00000282111.4	TCF7L1	38.4952	19.802	34.0909	41.1559	23.7248	85.7681	74.3349	17.2884	120	51.4469	46.2828	408.878	82.5348	52.5325	10.4581	42.4383	4.4248	50.3497	28.4768	19.411	19.2593	12.3279	47.7532	16.0221	12.1414	25.064	12.7896	44.0032	44.2211	14.0221	20.0217	94.7368	34.0024	24.9415	20.4778
2	85318027	85327989	-	ENST00000377386.8	TGOLN2	7494.31	4801.98	4897.73	6369.53	12071.2	7698.4	5949.14	4533.21	6692	6150.05	6255.08	6038.16	6907.97	6829.23	1317.72	4351.85	3929.2	4577.62	5476.82	6164.66	5440.99	4931.99	4221.1	4477.9	5906.31	4425.77	4091.69	5774.82	8753.77	3971.96	4758.19	7800	11841.3	6883.87	7217.58
2	85341955	85354528	-	ENST00000295802.9	RETSAT	607.629	405.941	409.091	638.354	366.548	572.988	356.025	452.229	581	419.078	304.285	561.527	555.67	511.253	306.771	246.142	382.743	511.888	523.179	572.958	287.407	477.502	562.909	482.873	478.183	594.289	642.363	534.294	642.141	728.059	490.052	126.316	314.522	406.75	387.961
2	85354769	85391748	+	ENST00000409013.8	ELMOD3	873.561	346.535	227.273	644.483	434.164	582.526	402.191	365.787	430	718.114	620.387	508.567	547.992	640.96	463.643	381.944	351.77	419.58	507.947	440.428	433.58	492.295	583.168	407.182	559.437	682.467	428.029	718.596	742.784	376	602.435	94.7368	187.013	535.573	360.333
2	85394753	85410366	-	ENST00000263867.9	CAPG	2132.98	1475.25	500	1680.39	1188.61	2075.4	1783.26	2549.59	1902	1182.21	1602.17	3352.8	1588.31	817.406	17182.7	3979.17	1575.22	5660.14	3294.7	1583	2604.44	3170.74	2305.18	2335.91	558.503	2160.94	3176.74	7878.17	2206.03	11390.4	907.069	1652.63	10757	2900.23	2631.4
2	85539168	85545281	+	ENST00000306434.8	MAT2A	5900.83	3873.27	4367.95	5568.11	6723.4	7862.84	6007.04	5553.06	4881.18	4847.44	9810.57	4286.24	4134.42	5069.69	2136.4	4486.88	4736.88	2605.72	5288.51	4873.23	5331.86	4367.77	5328.05	5491.31	6121.53	4964.12	5729.89	5012.31	3648.98	7617.74	6719.68	1777.58	1803.47	5412.67	4850.23
2	85544720	85561493	-	ENST00000233838.9	GGCX	869.947	582.178	643.409	690.21	442.669	954.317	727.699	588.89	782.82	847.095	974.323	530.74	682.351	1555	648.943	483.804	340.553	583.091	544.603	604.016	615.793	540.39	604.932	712.553	722.458	598.889	514.388	632.093	571.116	516.576	712.711	232.947	366.073	743.998	642.09
2	85577586	85582031	+	ENST00000263864.10	VAMP8	823.272	1475.25	556.818	958.844	1610.91	1162.11	1500.78	2511.37	1529	2070.74	1342.2	1228.19	1878.15	1363.04	6984.27	1388.89	1597.35	2005.59	2093.38	1386.21	1788.64	1125.13	2051.94	1324.86	644.426	1492.37	1619.36	1886.54	1539.7	6399.26	1136.88	526.316	1884.3	1473.11	2239.76
2	85584431	85593406	+	ENST00000306384.5	VAMP5	812.773	346.535	750	977.233	347.568	479.736	650.235	1213.83	686	1236.87	757.266	471.184	845.502	657.006	4744.5	520.833	1736.73	1497.9	827.152	629.183	1260.25	752.003	683.016	535.912	689.256	986.255	1343.89	1020.87	681.407	224.354	1060.28	157.895	803.778	214.341	426.621
2	85595745	85597708	+	ENST00000306368.9	RNF181	542.432	524.753	284.091	453.59	397.39	498.586	497.653	825.296	578	723.473	492.371	651.869	649.721	733.354	3133.95	425.154	785.398	766.434	558.278	687.416	731.358	476.68	762.605	314.365	389.458	559.26	774.263	713.651	710.553	1058.3	585.852	252.632	393.861	431.8	455.631
2	85598547	85602698	-	ENST00000334462.10	TMEM150A	167.979	118.812	170.454	78.8091	138.79	132.893	75.1174	118.289	97	110.397	134.91	100.467	64.3003	76.3472	305.028	99.537	44.2478	176.224	186.093	103.748	159.012	149.579	99.8477	74.0331	57.905	62.2071	64.9319	168.812	289.447	134.317	41.7844	31.5789	30.2243	43.6477	113.481
2	85605254	85612066	-	ENST00000306336.6	C2orf68	1767.28	1455.45	1011.36	1394.05	860.024	2116.87	1465.57	1325.75	1675	1733.12	1412.12	1551.4	1950.12	1874.36	859.308	1188.27	871.681	1192.18	1241.72	1079.65	1362.96	1150.61	1167.78	853.039	1559.7	1272.53	1150.08	1445.7	1624.12	1208.12	1429.37	326.316	658.323	1448.17	1059.73
2	85616186	85649283	+	ENST00000323701.11	USP39	1189.85	960.396	965.909	1091.94	1157.77	1487.28	1166.67	1580.53	1133	1391.21	1373.71	1510.12	1252.42	1147.31	1145.16	1155.09	1497.79	1284.74	1242.38	1245.65	1292.35	1268.95	1290.78	1233.7	1363.57	1505.96	1546.56	1318.49	1200	1701.85	1111.64	1747.37	1914.52	1355.42	1427.47
2	85694358	85698852	+	ENST00000263863.9	GNLY	1350.83	950.495	238.636	1338.88	393.832	180.019	551.643	127.388	1165	1176.85	1577.56	604.361	286.952	806.899	266.682	1386.57	68.5841	293.706	184.106	2271.75	1410.37	248.202	960.853	212.155	279.251	362.674	550.937	2304.17	4015.08	195.572	390.858	663.158	997.403	1323.46	1750
2	85753991	85791383	+	ENST00000306279.4	ATOH8	14.8731	0	22.7273	7.0053	8.3037	0.9425	11.7371	6.3694	2	3.2154	13.7864	9.3458	8.6374	42.026	54.0336	24.6914	6.6372	12.5874	5.9603	6.0241	4.9383	22.1903	13.0236	9.3923	12.1414	7.8514	0.9838	9.6007	6.0302	2.952	16.5396	31.5789	9.4451	21.0444	17.9181
2	85837120	85888990	-	ENST00000638572.2	ST3GAL5	842.52	663.366	1102.27	479.86	325.03	431.668	524.257	772.52	903	869.239	916.794	908.1	815.751	750.164	273.654	503.858	526.549	274.126	465.563	541.499	578.272	493.117	571.592	633.702	666.841	1219.08	1008.41	642.446	578.894	66.4207	1133.4	1526.32	175.679	215.121	348.976
2	86020216	86105886	-	ENST00000263857.11	POLR1A	1328.08	970.297	1840.91	921.191	1272.84	1972.67	1532.86	1820.75	1432	1282.96	925.657	1778.82	1405.01	1564.07	1021.41	940.586	524.336	801.399	1938.41	1534.14	957.531	1522.91	884.159	1423.76	1418.67	1312.39	1497.37	1600.12	1191.96	1804.43	1670.5	1589.47	1505.55	1552.61	1421.5
2	86106235	86142157	+	ENST00000254630.12	PTCD3	1340.33	1029.7	1147.73	1425.57	1555.16	1876.53	1440.53	1090.99	1446	1235.8	1548.01	1070.09	1363.74	1356.74	489.788	1118.06	1004.42	565.035	981.457	1056.89	832.593	1115.27	1439.83	1223.2	1405.6	1285.82	803.778	990.471	1467.34	1010.33	1221.32	505.263	917.119	1575.21	1303.75
2	86143936	86195462	-	ENST00000410111.8	IMMT	1280.84	1524.75	1181.82	1637.48	1136.42	1634.31	1638.5	1474.98	1521	1489.82	1600.2	2038.94	1762.02	1480.72	807.017	1342.59	1429.2	1306.29	1431.13	1344.04	1142.72	1513.05	1517.97	1522.65	1728.74	1623.73	2040.43	1893.74	1269.35	2979.34	1583.45	684.211	1071.07	1886.2	1563.14
2	86199457	86213790	+	ENST00000337109.9	MRPL35	277.34	346.535	340.909	260.07	141.162	295.947	410.016	333.03	316	261.522	582.967	228.972	250.483	351.618	172.559	510.803	263.274	275.524	339.735	329.987	319.506	348.469	370.449	485.083	469.777	477.123	226.278	330.424	281.407	414.022	363.872	105.263	74.6163	489.478	191.126
2	86213993	86337626	-	ENST00000538924.7	REEP1	4.3745	0	0	2.627	7.1174	2.8275	7.8247	6.3694	10	2.1436	2.9542	2.3364	7.6777	84.7524	1.743	3.0864	2.2124	0	3.3113	1.3387	1.4815	6.5749	1.4471	4.9724	0.934	3.0198	1.9676	8.8006	8.0402	1.476	33.9498	0	0.9445	2.3383	0.8532
2	86441371	86492716	+	ENST00000312912.10	KDM3A	1555.56	1277.23	1261.36	1872.15	2743.77	2142.32	1772.3	1154.69	2113	1415.86	2296.42	1619.16	1760.1	2119.51	284.112	1354.94	926.991	888.112	1266.89	1125.84	1028.15	1144.85	1227.11	1362.98	1290.72	988.671	765.409	1084.88	1963.82	1485.61	1526	3347.37	2804.25	1946.22	1580.2
2	86503430	86563443	-	ENST00000263856.9	CHMP3	676.623	485.149	443.182	892.294	1215.3	779.058	667.919	595.996	704	811.361	519.943	822.305	802.113	713.076	207.419	754.63	970.642	562.238	727.815	728.246	590.617	732.279	746.687	645.856	813.966	798.426	689.006	882.463	1343.72	977.675	840.266	905.263	933.573	733.531	923.165
2	86603398	86623865	-	ENST00000237455.5	RNF103	492.301	534.654	613.636	1198.77	1543.3	636.023	523.474	346.679	545	461.951	320.041	301.122	586.333	604.446	217.877	427.469	402.655	272.727	428.477	445.783	312.593	470.927	516.603	392.818	643.464	502.489	229.524	314.423	389.95	230.908	436.682	1600	1053.13	466.477	630.145
2	86720291	86778041	+	ENST00000283632.5	RMND5A	1195.1	1059.41	1329.55	1865.15	1879	2131.01	2246.48	1557.78	2224	1419.08	1976.38	1419	2233.24	2223.88	791.33	1647.38	1084.07	885.315	1364.24	1459.17	736.79	1808.1	1160.55	1703.87	1613.87	1475.15	840.179	895.264	881.407	1482.66	1703.58	2189.47	3581.58	2640.69	2823.38
2	86784610	86790913	-	ENST00000283635.8	CD8A	385.827	108.911	477.273	152.364	1087.78	161.169	269.953	102.821	797	669.882	1470.22	428.349	278.315	561.047	31.3743	258.488	22.1239	116.084	258.94	367.47	342.716	94.5141	457.274	44.1989	371.712	99.0482	613.901	593.643	2781.91	64.2066	146.245	1610.53	252.184	465.316	2496.59
2	86838167	86861886	-	ENST00000390655.12	CD8B	258.801	59.4059	204.546	82.3117	636.892	98.8878	125.196	50.9554	433.99	429.753	858.567	359.751	239.744	358.545	41.8324	132.716	15.4867	89.5105	158.265	236.278	167.852	48.4898	402.097	23.2044	122.348	63.1131	392.139	282.26	5030.26	26.2657	95.3554	136.842	221.015	224.474	1578.05
2	86942118	87013976	+	ENST00000641458.2	RGPD1	1.0149	76.7327	0	135.569	11.8387	4.8633	11.4163	0	41.62	44.105	47.4645	45.5374	22.5915	13.2942	3.6952	0.1852	19.4912	0	11.1325	0	8.8444	0	17.0175	10.0497	0	0	11.2352	7.6406	416.05	42.8635	5.0054	1084.84	19.8536	47.7007	43.8567
2	87010224	87021844	-	ENST00000355705.4	PLGLB1	84.4007	9.901	110.796	167.732	135.386	195.448	143.294	84.495	109.93	189.218	206.274	118.006	172.776	201.893	57.3104	71.1806	32.854	36.3636	82.649	38.842	119.733	84.1011	114.347	184.569	67.2912	54.6245	16.3117	50.8277	114.874	89.1439	135.303	108.316	159.537	523.118	321.775
2	87748087	87759476	+	ENST00000359481.9	PLGLB2	114.672	83.8614	27.2727	8.5201	55.3499	60.6786	38.5681	39.7998	25.69	5.2947	130.803	46.4953	75.8456	117.974	0	38.4028	57.5	0	11.7815	30.5689	21.9062	10.0185	57.6946	4.105	60.1838	64.7981	19.7058	70.1971	118.131	44.6568	127.451	12.6316	8.3022	12.1278	75.8106
2	87755960	87825796	-	ENST00000398146.5	RGPD2	141.557	303.465	235.909	318.415	16.4294	31.4609	47.6917	23.9672	18.88	0	114.22	27.6012	14.2516	76.2772	0	29.7531	0.9513	0	3.1126	6.5194	28.5333	11.9088	34.8743	0	8.9099	17.7502	35.3682	21.5055	697.618	6.5018	17.8193	832.211	0.4061	37.4825	70.7594
2	88027205	88055783	-	ENST00000347055.4	KRCC1	440.07	465.346	227.273	662.872	238.434	510.839	630.673	321.201	562	509.11	684.395	392.523	404.996	533.03	434.012	780.864	396.018	297.902	484.106	503.347	425.679	522.704	516.603	578.453	603.332	581.003	253.825	446.432	376.884	487.085	396.081	31.5789	120.897	804.365	398.464
2	88170346	88186627	+	ENST00000674334.2	THNSL2	18.3727	0	0	0	26.0973	0	11.7371	0.9099	6	6.4309	13.7864	3.8941	0.9597	3.5022	0	6.9444	4.4248	5.5944	0	9.3708	6.4198	0	14.4707	0	0	0	4.9191	3.2002	7.0352	0	0	10.5263	193.625	17.9267	221.843
2	88556741	88627464	-	ENST00000303236.9	EIF2AK3	1097.11	1900.99	670.455	2968.48	11030.8	5178.13	5297.34	1023.66	4691	3458.74	1268.35	2003.89	4541.33	2403.19	793.073	1109.57	683.628	1450.35	1094.7	1099.73	968.889	1626.46	2462.91	1049.17	2399.32	1571.79	442.717	993.672	777.889	255.351	823.5	3821.05	4481.7	1368.67	1696.25
2	88691673	88750929	+	ENST00000283646.5	RPIA	504.812	405.941	454.546	516.638	671.412	402.45	326.291	620.564	478	502.68	434.271	436.916	570.066	218.535	444.47	768.519	997.788	383.217	719.205	771.754	462.716	740.497	735.111	682.32	812.537	753.431	1228.79	757.655	670.352	1067.9	701.629	610.526	1257.14	761.496	941.98
2	95025708	95053992	+	ENST00000309988.9	MAL	131.234	9.901	238.636	15.7618	139.976	11.3101	35.2113	35.4868	109	108.253	256.033	113.707	95.011	273.87	19.1732	27.0062	2.2124	34.965	51.6556	64.257	42.963	13.9716	205.484	2.7624	35.4901	39.2569	161.346	31.2022	2123.62	8.1181	35.6908	42.1053	46.281	48.3242	494.027
2	95085369	95121808	-	ENST00000272418.7	MRPS5	959.755	705.842	776.364	787.215	718.861	795.476	739.437	831.938	841	957.128	1075.34	844.759	962.903	913.764	937.744	695.988	849.049	846.154	767.55	844.043	479.012	844.874	894.288	762.983	862.214	837.078	944.464	1011.27	971.859	1312.89	729.52	894.737	774.498	860.265	844.65
2	95145000	95159848	-	ENST00000295208.7	ZNF514	1302.71	739.703	553.182	1323.99	300.119	1086.71	796.557	439.217	1109	1038.59	1094.05	1143.56	1238.66	1782.2	336.402	604.938	363.341	359.441	709.934	700.134	630.124	657.489	950.724	532.044	1421.3	675.823	573.565	649.647	876.382	535.823	585.817	52.6316	170.956	586.345	384.019
2	95165809	95184317	+	ENST00000614034.5	ZNF2	115.486	69.3069	147.727	49.9124	11.8624	105.561	114.241	147.407	136	118.971	117.184	91.1215	92.1318	136.584	67.9777	99.537	59.7345	97.9021	60.2649	109.103	141.235	98.6234	95.5065	100	123.281	115.959	80.6729	127.209	146.734	109.963	141.893	21.0526	4.7226	135.62	72.5256
2	95207521	95223839	+	ENST00000425953.6	ZNF892	33.2458	29.703	34.0909	32.3993	18.9798	67.8605	23.4742	32.7571	45	27.8671	28.5575	28.8162	68.1392	60.9377	27.8883	23.9198	26.5487	6.993	22.5166	47.5234	21.2346	18.9028	13.0236	27.0718	24.2827	22.9502	27.5469	68.0049	29.1457	16.9742	53.101	31.5789	12.2786	81.8394	66.5529
2	95274449	95291302	+	ENST00000317620.14	PROM2	13.1234	0	22.7273	12.2592	16.6074	27.3327	21.9092	12.7389	17	32.1543	18.7101	10.9034	17.2747	30.1186	10.4581	1.5432	2.2124	2.7972	15.894	11.3788	7.4074	0.8219	1.4471	8.2873	3.7358	5.1336	2.9514	20.8015	12.0603	5.9041	9.5756	0	34.9469	19.4856	43.5154
2	95402708	95416616	+	ENST00000233379.9	FAHD2A	782.975	465.346	486.136	615.508	495.018	553.289	454.875	725.596	454.97	617.76	312.636	427.858	686.19	652.145	1024.15	432.184	428.053	437.343	505.417	564.859	385.027	543.916	612.283	449.696	591.471	629.397	693.246	674.28	491.136	774.487	840.362	115.79	607.188	455.596	433.66
2	95849548	95991824	-	ENST00000295246.7	ANKRD36C	212.966	49.505	178.068	169.842	260.866	473.902	246.87	112.293	202.56	148.114	81.4381	121.433	386.781	338.905	44.0984	102.168	90.9292	27.7063	99.4636	127.289	113.635	106.809	91.7586	132.254	255.37	102.488	71.4054	194.126	347.568	46.4428	305.165	210.316	354.493	439.984	269.172
2	96021946	96034916	-	ENST00000434632.6	GPAT2	42.8696	217.822	22.7273	33.275	8.3037	25.4477	17.2144	39.1265	40	572.347	59.0845	23.3645	42.2271	32.9204	1305.52	7.716	35.3982	34.965	26.4901	45.5154	38.5185	377.234	46.3062	638.674	15.8772	21.1383	1792.03	56.8041	325.628	30.9963	41.7844	52.6316	36.8359	43.6477	57.1672
2	96112876	96116571	-	ENST00000620793.2	ADRA2B	20.9974	0	0	7.8809	7.1174	16.9651	7.0423	2.7298	0	26.7953	2.9542	3.1153	0	6.3039	15.6872	21.6049	26.5487	12.5874	0.6623	22.0884	4.9383	18.9028	36.1767	0	127.017	96.0285	8.8543	3.2002	0	0	2.6115	10.5263	0.9445	0.7794	0.8532
2	96122818	96138502	-	ENST00000342380.3	ASTL	6.9991	0	11.3636	6.1296	20.1661	1.885	2.3474	3.6397	4	0	1.9695	3.8941	0.9597	9.8061	12.2011	0.7716	2.2124	0	3.9735	0.6693	1.9753	0.8219	4.3412	1.105	0.934	0.9059	8.8543	2.4002	13.0653	1.476	0.8705	63.1579	5.6671	4.6765	12.7986
2	96143169	96145440	-	ENST00000288943.5	DUSP2	318.46	118.812	1136.36	923.818	1437.72	58.4354	138.498	56.4149	204	385.852	499.264	42.0561	189.062	285.777	339.889	451.389	97.3451	155.245	265.563	841.365	194.568	110.129	272.049	125.967	249.365	115.053	813.616	337.624	834.171	188.192	58.324	1063.16	641.322	203.429	1427.47
2	96184859	96208827	-	ENST00000337288.10	STARD7	4435.7	2445.54	6363.64	3359.89	2300.12	2753.06	2645.54	3086.44	2575	3026.8	3302.82	2709.5	2749.56	2496.34	2014.93	3518.52	2376.11	2813.99	3850.99	4884.2	3733.33	4013.97	3749.35	3645.3	4057.08	3889.76	4656.4	3281.04	2411.06	2933.58	4396.06	2852.63	1682.17	2761.5	3023.89
2	96248514	96265997	-	ENST00000258439.8	TMEM127	2017.5	1128.71	1977.27	1282.84	1520.76	1412.82	1194.05	1648.77	1559	1724.54	1709.51	1646.42	1538.41	1519.94	918.571	1191.36	761.062	1699.3	1782.78	1441.1	2008.4	1436.61	1225.67	1151.93	1257.1	1402.08	1615.43	1666.52	3370.85	1317.34	1705.32	3726.32	2474.62	1441.15	1755.12
2	96266225	96274173	+	ENST00000488633.2	CIAO1	2134.73	1069.31	2102.27	1665.5	1626.33	2618.28	1805.95	1787.08	1942	2177.92	2069.93	1830.22	2036.5	2441.01	1502.48	1520.06	1232.3	1411.19	1896.69	1848.06	1706.67	1881.24	1622.16	1881.77	2260.16	1943.22	2064.05	1916.94	1921.61	1939.48	2230.24	1315.79	1683.12	2189.4	1868.6
2	96274338	96305546	-	ENST00000323853.10	SNRNP200	15032.4	6435.64	11170.5	9677.76	9739.03	14476.9	12043	11393.1	11229	12283	9917.33	15531.9	13646.1	11746.3	6243.49	7066.36	6555.31	7443.36	8240.4	11291.8	8714.57	9232.79	7960.32	8628.73	11937.8	8778.75	10930.2	10587.2	10796	10709.2	9888.1	9757.89	17974	12979.7	13393.3
2	96325317	96328353	+	ENST00000439118.3	ITPRIPL1	380.577	346.535	522.727	255.692	106.762	348.728	296.557	430.391	263	151.125	121.123	211.059	263.919	305.389	287.598	430.556	305.31	342.657	380.132	337.349	387.161	369.016	338.614	445.856	561.304	544.161	797.875	405.629	129.648	439.852	336.887	136.842	294.687	265.783	302.048
2	96335766	96377091	+	ENST00000240423.9	NCAPH	293.963	366.337	204.546	526.27	384.342	579.642	757.433	785.259	432	380.493	135.894	320.872	502.886	684.323	379.978	783.179	966.814	216.783	342.384	746.319	365.432	653.38	344.402	616.575	1228.15	957.265	1564.27	336.024	42.2111	800	626.765	252.632	795.277	793.453	740.614
2	96536752	96552634	+	ENST00000357485.8	ARID5A	3058.62	1653.47	4704.55	2394.05	3340.45	1115.93	1575.12	1469.52	2161	1544.48	2068.94	1608.26	1558.56	1999.74	4249.48	1305.56	750	2481.12	1682.78	1556.22	1537.28	1495.79	1665.58	1736.46	803.198	1530.11	2475.28	1931.34	2533.67	2950.55	2206.74	15821.1	11350.2	3156.66	3495.73
2	96593172	96638312	-	ENST00000431828.6	KANSL3	1576.55	871.287	1000	1323.99	1451.96	1551.37	1793.43	1889.9	1693	1549.84	1673.08	1563.86	1575.84	1656.53	674.548	943.673	577.434	851.748	1182.12	1176.71	1386.17	1301.01	1370.37	1187.85	1627.88	1615.27	1177.63	1273.69	1651.26	1115.13	1670.5	1831.58	1631.17	1707.72	1383.96
2	96705929	96740064	-	ENST00000264963.9	LMAN2L	464.567	237.624	272.727	268.827	117.438	367.578	362.285	613.285	479	469.453	1940.93	347.352	304.227	661.209	611.799	315.586	221.239	339.86	350.331	522.088	420.247	422.437	450.038	584.53	370.779	409.782	268.582	358.426	375.879	473.801	435.254	10.5263	85.0059	382.697	373.72
2	96760902	96811874	+	ENST00000377075.3	CNNM4	720.91	485.149	647.727	390.543	645.314	464.656	436.62	676.069	450	630.225	603.646	636.293	455.861	518.321	355.576	279.321	137.168	381.818	404.636	634.538	407.407	529.279	464.509	393.923	526.748	307.714	310.886	400.029	429.146	339.483	407.398	1431.58	698.937	323.461	386.519
2	96816268	96835382	+	ENST00000305510.4	CNNM3	1300.11	821.782	1045.45	709.492	1007.77	1392.93	607.582	1019.35	1039.87	1102.77	1126.1	766.487	852.872	1245.2	1115.46	552.469	245.575	939.119	771.556	865.629	714.751	870.639	793.312	748.287	996.059	829.121	780.373	820.075	1526.47	848.015	858.886	452.632	728.916	1118.32	1044.68
2	96837912	96844021	-	ENST00000318357.9	ANKRD23	126.483	20.396	57.2727	52.4956	61.7794	116.796	46.3224	64.5496	55.99	116.109	85.3475	105.654	117.727	95.5811	42.7039	37.7932	17.0575	29.7343	73.9007	50.7764	23.8765	71.4691	75.4501	46.4586	57.989	47.7817	61.5082	90.6385	165.437	84.8413	184.826	31.5789	128.179	192.44	119.249
2	96847990	96858016	-	ENST00000393537.5	ANKRD39	189.326	118.218	181.364	113.669	206.845	212.234	132.48	175.423	132.14	156.259	169.149	237.679	161.855	206.474	431.449	98.0093	91.3496	94.0839	142.623	118.407	107.299	141.105	144.186	80.3923	126.466	107.238	159.644	174.965	250.814	214.738	188.056	42.1053	268.76	220.023	324.983
2	96859718	96870080	-	ENST00000305476.10	SEMA4C	264.217	9.901	79.5455	74.4308	71.1744	379.83	118.153	79.1629	412	92.1758	101.428	876.168	119.004	263.363	57.5196	101.852	4.4248	44.7552	36.4238	66.9344	57.284	43.5587	104.189	17.6796	36.4241	21.4403	144.621	71.2051	716.583	16.9742	65.2881	600	1275.09	1232.27	1509.39
2	96875885	96986580	-	ENST00000490605.3	FAM178B	34.1207	0	0	24.5184	4.745	19.7926	43.036	181.984	30	21.4362	36.4354	14.7975	24.9524	11.2069	101.095	21.6049	26.5487	11.1888	10.596	14.7256	13.8272	25.4777	28.9414	12.1547	35.4901	52.2419	56.0775	22.4016	21.1055	14.0221	77.4752	31.5789	28.3353	28.0592	20.4778
2	97083583	97094882	-	ENST00000414820.6	FAHD2B	86.6667	89.1089	207.046	85.8932	106.406	89.5005	128.85	307.161	74.03	62.8403	63.5355	95.5062	151.634	86.8117	147.163	23.0633	67.5221	35.3846	89.2848	202.878	29.2938	59.3302	38.8972	80.6906	32.4081	58.2029	69.6935	84.9741	151.075	441.011	160.722	31.5789	295.764	130.53	183.234
2	97113153	97264521	+	ENST00000420699.9	ANKRD36	317.463	316.832	528.636	362.137	545.113	549.84	514.703	224.295	291.29	285.166	140.444	242.446	465.227	399.835	130.901	164.097	94.4027	24.0839	246.954	263.447	165.595	205.794	178.076	190.47	296.025	139.142	71.9366	196.702	397.487	173.077	389.43	379.263	511.736	587.599	386.459
2	97492663	97589877	-	ENST00000359901.9	ANKRD36B	236.85	79.2079	156.932	312.145	705.303	528.567	282.246	155.678	389.15	321.276	203.517	145.467	510.775	365.143	86.4537	207.5	133.23	71.2867	123.775	175.529	82.2519	176.413	138.238	171.193	277.953	88.1288	63.2594	171.604	437.859	196.716	313.452	336.737	541.091	493.071	415.179
2	97646062	97648383	+	ENST00000258424.3	COX5B	869.641	1128.71	1102.27	675.131	736.655	730.443	691.706	1046.41	715	909.968	786.808	985.981	1179.48	756.468	5534.08	630.401	1391.59	997.203	768.212	691.432	749.63	687.898	940.594	600	437.089	665.254	1344.88	1200.89	1368.84	2032.47	834.817	894.737	1497.05	964.926	1309.73
2	97655939	97664044	-	ENST00000289228.7	ACTR1B	1892.39	1257.43	1204.55	1612.08	1251.48	1597.55	1448.36	1976.34	1401	1902.47	991.635	2052.96	2069.13	1657.93	2743.51	1290.9	1037.61	1839.16	1688.74	1273.76	1382.72	1553.32	1470.22	1049.72	1299.13	1422.91	2333.61	1932.14	2201.01	2038.38	1385.85	968.421	2195.04	1636.79	1655.29
2	97669713	97703066	+	ENST00000627399.4	C2orf92	93.6133	29.703	34.0909	69.1769	79.4781	98.9632	44.6009	23.6579	65	83.6013	54.1608	37.3832	94.0513	109.268	15.6872	22.3765	8.8496	8.3916	52.3179	30.7898	20.2469	36.1619	33.2826	28.1768	52.3013	31.1036	26.563	31.2022	100.502	16.2362	96.6263	0	40.6139	77.1629	52.901
2	97713576	97739860	+	ENST00000264972.10	ZAP70	1832.02	752.475	3022.73	1106.83	1705.81	1542.88	2180.75	1423.11	1043	2057.88	2402.77	2078.66	1329.19	1958.41	1830.17	1157.41	528.761	535.664	614.569	1000.67	1673.58	1090.61	1491.93	703.867	933.951	843.722	2404.45	916.066	9123.62	461.255	1937.75	2052.63	6942.15	2748.25	6933.45
2	97756336	97995948	-	ENST00000186436.10	TMEM131	1577.43	1762.38	1272.73	1651.49	1277.58	1863.34	2027.39	1291.17	1877	1338.69	1731.18	1464.95	1870.47	2008.84	869.766	1509.26	1011.06	1380.42	1559.6	1519.41	1180.25	1826.18	1353.01	2056.91	1753.03	1753.88	833.292	1352.9	1260.3	988.192	1453.75	400	644.156	1897.9	1126.28
2	98444858	98594392	+	ENST00000409851.8	INPP4A	1344.71	851.485	1545.45	1766.2	1061.68	1091.42	1136.15	552.32	1135	1136.12	1690.8	1341.12	951.069	1185.83	385.207	915.124	699.115	837.762	1018.54	961.178	963.457	1335.53	1004.27	1190.06	1189.85	1086.81	900.192	1016.87	2344.72	842.804	1126.44	94.7368	906.73	1430.24	1638.23
2	98599314	98608512	-	ENST00000328709.8	COA5	433.946	356.436	386.364	526.27	450.771	426.956	460.876	335.76	417	434.084	385.034	348.131	351.253	476.995	418.324	407.407	413.717	229.371	375.497	267.738	363.457	387.919	477.533	390.055	484.721	398.005	182.99	327.224	413.065	324.723	432.642	105.263	139.787	482.463	261.945
2	98608589	98618515	+	ENST00000357765.7	UNC50	392.826	287.129	363.636	355.517	300.119	409.991	349.765	279.345	326	359.057	347.614	290.498	390.601	489.603	207.419	346.451	254.425	234.965	221.854	261.714	251.358	267.927	345.849	250.829	380.118	244.601	240.051	307.222	385.93	266.421	387.376	21.0526	153.011	369.447	276.45
2	98619106	98731132	-	ENST00000393487.6	MGAT4A	1937.01	1168.32	965.909	3265.32	932.384	1094.25	1193.27	380.346	1516	586.281	1955.7	440.81	934.754	1478.61	1260.2	3858.02	2920.35	1619.58	2676.16	2537.48	1511.6	3185.54	2114.17	5649.72	3367.83	3824.83	992.671	2044.15	1332.66	276.015	1324.91	326.316	381.582	849.571	743.174
2	98793846	98936225	-	ENST00000397899.7	CRACDL	111.986	39.604	11.3636	260.07	4.745	27.3327	2.3474	5.4595	21	6.4309	53.176	2.3364	32.63	3.5022	167.33	111.111	95.1327	151.049	19.8675	286.479	206.42	79.7206	24.6002	2.2099	126.083	342.743	149.54	216.016	24.1206	9.5941	87.9213	21.0526	4.7226	13.2502	5.1195
2	98997261	99154942	-	ENST00000393483.8	TSGA10	15.748	29.703	68.1818	56.042	51.0083	48.0679	25.8216	14.5587	43	27.8671	70.9014	21.028	55.663	91.7568	8.7151	30.8642	15.4867	5.5944	24.5033	5.3548	15.8025	18.9028	13.0236	60.221	67.2445	25.366	9.8382	11.2008	84.4221	24.3542	9.5756	10.5263	13.2231	48.3242	58.8737
2	99154967	99163137	+	ENST00000651691.1	LIPT1	76.5529	108.911	113.636	76.1821	72.159	129.124	130.61	88.8535	96	83.6013	92.5657	55.7788	84.4542	155.09	69.7207	100.185	85.7743	32.1678	115.232	44.0495	85.3877	76.918	79.5887	72.8508	122.348	121.041	23.6116	46.0673	88.995	88.5609	105.331	42.1053	48.17	131.481	54.6075
2	99169263	99181058	-	ENST00000289359.6	MITD1	314.961	326.733	272.727	311.734	198.102	328.935	310.642	242.038	372	330.118	603.646	231.308	206.337	461.586	165.587	321.759	294.248	195.804	176.159	193.875	309.136	240.805	311.12	210.497	318.477	280.838	140.686	220.816	424.121	219.188	275.951	52.6316	78.3943	371.005	238.908
2	99181184	99199561	+	ENST00000338148.8	MRPL30	462.423	415.842	340.909	489.781	492.052	599.887	560.767	519.199	520.68	510	346.659	479.727	487.867	439.312	306.771	524.977	347.92	459.119	584.119	600.201	381.328	518.866	426.567	547.32	649.161	609.376	406.09	436.535	355.678	683.66	639.283	400	361.747	554.583	409.266
2	99284238	99301197	-	ENST00000308528.9	LYG1	47.2441	19.802	11.3636	21.8914	28.4698	53.7229	27.3865	20.9281	27	42.8725	53.176	35.8255	31.6703	60.2373	20.9162	22.3765	2.2124	13.986	30.4636	16.7336	18.7654	21.3684	34.7296	21.547	28.0185	19.6285	3.9353	21.6016	33.1658	19.1882	22.6332	0	27.3908	51.4419	42.6621
2	99318982	99336333	-	ENST00000264255.8	TXNDC9	202.1	198.02	193.182	342.382	166.073	262.017	423.318	236.579	324	251.876	233.384	345.794	228.41	248.654	256.224	433.642	256.637	159.441	217.219	291.165	245.432	295.87	386.367	305.525	308.204	362.07	126.912	176.013	186.935	245.756	246.354	136.842	197.403	304.755	168.089
2	99337389	99401326	+	ENST00000289371.11	EIF5B	615.162	505.248	787.386	686.655	804.069	1135.98	968.709	653.176	680.28	434.266	570.293	450.685	892.345	589.674	530.4	1192	1171.95	291.161	683.013	571.526	462.207	780.736	589.507	956.608	843.461	701.5	626.957	966.534	861.92	1209.25	911.239	322.421	378.673	1445.64	801.835
2	99400477	99490017	-	ENST00000258428.8	REV1	729.545	465.05	1042.16	893.905	768.885	1075.14	923.31	718.071	919.72	709.357	672.45	663.022	862.959	1003.81	306.248	746.273	682.035	346.601	683.212	677.47	543.718	687.931	611.56	685.381	898.358	704.502	494.594	585.578	833.558	596.649	819.331	435.474	646.12	1021.24	913.183
2	99545419	100142590	-	ENST00000672756.2	AFF3	1923.01	2396.04	943.182	956.217	4664.29	3784.17	1020.34	736.124	645	503.751	1693.76	610.592	766.806	1238.37	2428.02	2906.64	1161.5	1970.63	1752.98	1441.77	920.988	2900.35	1667.02	2450.83	1644.69	1933.25	1149.1	2016.15	1181.91	822.14	2151.02	663.158	1499.88	2870.62	2670.65
2	100391860	100417668	-	ENST00000264249.8	CHST10	174.103	267.327	375	362.522	260.973	600.377	567.293	643.312	241	381.565	324.965	236.76	247.604	309.592	144.671	138.117	194.69	172.028	185.43	210.174	52.8395	175.878	120.107	271.823	350.232	272.383	283.339	170.412	136.683	272.325	249.836	673.684	313.577	222.915	441.126
2	100562993	100576739	+	ENST00000264254.11	PDCL3	244.095	603.96	159.091	362.522	322.657	409.991	380.282	308.462	231	365.488	184.147	388.629	308.066	216.434	535.107	467.593	805.31	345.454	474.172	352.075	241.975	331.21	286.519	316.575	347.43	366.297	523.39	402.429	227.136	651.66	342.11	263.158	552.538	307.093	475.256
2	100820139	100996829	+	ENST00000335681.10	NPAS2	26.2467	0	45.4545	6.1296	53.3808	12.2526	7.8247	10.919	19	18.2208	26.588	15.5763	7.6777	68.6425	24.4023	21.6049	4.4248	1.3986	53.6424	22.7577	5.9259	42.7368	2.8941	18.7845	5.6037	8.1534	15.7411	32.8024	79.397	44.2804	72.2521	136.842	18.8902	7.7942	40.1024
2	101002289	101007267	+	ENST00000264258.8	RPL31	11657	9693.07	10727.3	10700.5	17094.9	16215.8	5629.11	11472.2	7596	10634.5	7932.09	7501.56	12204.6	9174.28	19056.4	10093.4	44825.2	7434.97	13524.5	9786.48	5371.36	9208.14	8856.06	10649.7	4864.95	10256.3	14538.8	13455.4	24094.5	23081.9	14143.1	11557.9	17690.7	11029.6	15204.8
2	101007228	101151382	-	ENST00000409318.2	TBC1D8	174.978	108.911	147.727	119.089	562.278	110.273	121.283	27.2975	239	136.12	100.444	105.14	63.3406	93.8581	26.1453	119.599	57.5221	57.3427	84.7682	38.822	148.642	77.255	73.8005	80.663	157.838	115.053	140.686	83.206	186.935	954.244	126.224	115.79	75.5608	534.684	146.758
2	101252886	101270316	+	ENST00000289382.8	CNOT11	950.131	950.495	931.818	984.238	1013.05	910.462	1004.69	812.557	914	1020.36	1024.13	1064.64	818.63	797.794	420.067	880.401	661.504	1268.53	997.351	863.454	822.222	1019.93	911.653	1049.72	1194.52	1154.15	747.7	855.262	795.98	1325.46	741.673	873.684	1025.74	1215.9	1070.82
2	101275601	101308701	-	ENST00000295317.4	RNF149	1167.98	1029.7	863.636	1207.53	1410.44	589.067	881.847	717.015	929	909.968	1000.5	681.464	701.546	1704.15	843.621	1278.55	621.681	1111.89	950.331	1720.21	1249.38	904.87	985.453	1029.83	1100.19	1290.04	833.292	918.466	2605.03	341.697	718.169	568.421	859.504	962.588	986.348
2	101345550	101387503	-	ENST00000324768.6	CREG2	84.8644	29.703	45.4545	37.6532	10.6762	52.7804	3.9124	55.505	3	6.4309	8.8627	3.1153	59.5018	107.166	142.928	283.179	176.991	181.818	692.715	15.3949	693.827	356.688	1.4471	4.9724	7.4716	89.083	212.504	525.638	85.4271	0	298.584	0	4.7226	20.265	14.5051
2	101397359	101475112	-	ENST00000428343.6	RFX8	65.6168	0	284.091	5.2539	32.0285	0	1.5649	0.9099	0	1.0718	0.9847	0	4.7985	7.7048	1.743	23.9198	6.6372	0	23.1788	0	6.9136	3.2874	28.9414	38.1215	1.8679	13.5889	28.5307	63.2046	7.0352	43.5424	29.5973	10.5263	3.778	7.0148	11.0922
2	101697707	101894690	+	ENST00000324219.9	MAP4K4	4585.3	2841.58	9784.09	5827.5	3723.61	5710.65	6019.56	4758.87	4786	4022.51	4299.38	6961.06	7103.75	7654.34	1938.24	5246.91	6435.84	3921.68	4619.21	3636.55	3888.89	4696.12	3305.1	5617.68	5609.31	4723.51	7261.55	7262.12	4829.15	3622.88	4410.86	7810.53	8440.14	4554.17	6084.47
2	101991960	102028544	+	ENST00000332549.8	IL1R2	42.8696	29.703	0	4.3783	27.2835	16.9651	20.3443	27.2975	78	18.2208	355.492	62.3053	11.5165	49.7308	0	1.5432	11.0619	5.5944	3.3113	21.419	29.6296	10.6842	21.706	0.5525	2.8019	12.381	10.822	1.6001	556.784	18.4502	14.7986	31.5789	32.1133	653.157	74.2321
2	102142746	102179874	+	ENST00000410023.6	IL1R1	36.7454	49.505	56.8182	172.504	218.268	35.8153	49.2958	48.2257	172	31.0825	115.215	19.4704	41.2674	27.3169	6.9721	24.6914	22.1239	0	15.894	42.838	32.0988	23.0121	44.8591	37.5691	73.7821	113.241	31.4821	6.4005	222.111	4.428	74.8637	178.947	17.0012	110.678	54.6075
2	102355796	102398776	+	ENST00000233957.7	IL18R1	66.4917	49.505	11.3636	472.855	96.0854	38.6428	46.9484	53.6852	97	18.2208	188.086	53.7383	71.978	115.572	3.486	70.216	2.2124	5.5944	21.1921	30.7898	52.8395	56.7084	52.0945	18.232	57.905	35.9352	10.822	30.4022	218.09	4.428	38.3023	10.5263	27.3908	209.665	108.362
2	102423160	102452565	+	ENST00000687160.1	IL18RAP	164.479	138.614	90.9091	387.916	174.377	76.3431	180.751	78.253	238	166.131	191.04	270.249	254.322	208.029	1.743	113.426	6.6372	4.1958	40.3974	57.5636	199.506	61.6396	134.577	13.8122	42.0278	66.1328	70.8348	85.6062	398.995	21.4022	94.0148	94.7368	92.562	494.154	310.58
2	102714630	102736888	-	ENST00000258436.10	MFSD9	230.971	188.119	261.364	231.173	290.629	281.81	426.448	281.165	432	385.852	429.347	281.932	345.494	431.467	99.352	259.259	159.292	187.413	148.344	206.827	221.235	152.044	235.872	308.287	268.044	174.24	172.168	199.214	427.136	269.373	241.131	368.421	206.848	419.33	456.485
2	102762031	102817679	+	ENST00000412401.3	TMEM182	20.1225	29.703	45.4545	55.1664	46.2633	29.2177	68.8576	47.3157	59	49.3033	88.6267	31.1526	33.5897	74.9464	13.9441	52.4691	97.3451	9.7902	30.4636	46.1847	25.679	19.7247	23.1531	76.2431	43.8957	46.8063	33.4498	12.8009	31.1558	40.5904	24.3742	10.5263	48.17	38.1917	65.6997
2	105038069	105099960	+	ENST00000258455.8	MRPS9	177.603	237.624	193.182	269.702	323.843	475.966	585.289	425.842	318	310.825	208.765	380.062	312.864	338.309	205.676	297.068	234.513	226.573	247.02	253.012	168.889	216.971	308.226	302.21	282.053	280.838	189.876	270.42	306.533	579.336	281.174	263.158	187.958	433.359	274.744
2	105264414	105329735	-	ENST00000393359.7	TGFBRAP1	1264.22	603.96	1363.64	905.429	2005.93	1521.21	1636.15	2389.44	1963	1506.97	700.151	1331	2993.33	2905.4	292.827	777.006	867.257	586.014	1294.7	834.003	737.284	1051.98	800.229	929.834	910.602	844.326	1405.87	909.665	1093.47	644.28	1884.65	1694.74	991.736	880.748	1273.89
2	105337540	105349211	+	ENST00000258457.7	C2orf49	300.962	415.842	295.454	512.259	485.172	370.405	459.311	252.047	420	344.051	520.928	176.791	334.938	399.947	122.011	498.457	424.779	181.818	305.298	337.349	323.457	346.004	337.167	397.238	334.354	340.327	167.249	256.018	320.603	278.967	381.282	347.368	185.124	380.358	244.027
2	105360826	105399051	-	ENST00000530340.6	FHL2	21.8723	366.337	22.7273	21.0158	26.0973	18.8501	19.5618	61.8744	15	20.3644	41.3591	14.7975	21.1135	16.8104	17.4302	11.5741	8.8496	6.993	11.9205	7.3628	11.8519	3.2874	23.1531	7.1823	26.1506	40.1629	11.8058	8.8006	102.513	6.6421	22.6332	63.1579	6.6116	21.8239	24.744
2	105744912	105894272	+	ENST00000233154.9	NCK2	896.763	920.792	1181.82	556.918	841.044	590.952	603.286	629.663	622	797.428	1067.46	1105.14	778.322	837.718	376.492	570.988	634.956	580.42	763.576	661.981	328.395	732.279	451.485	467.403	422.146	471.083	863.791	857.662	2045.23	1157.93	763.435	1042.11	740.496	1031.96	1401.88
2	106093311	106194301	-	ENST00000283148.12	UXS1	1471.57	3089.11	1215.91	1378.28	1882.56	2336.47	1925.67	1543.22	1683	2013.93	1158.06	1436.14	2543.22	2306.53	827.934	1280.09	1668.14	1707.69	1647.68	958.501	1188.64	1768.65	1490.48	1360.22	2286.31	1616.78	1590.83	1889.74	947.739	2138.75	2371.26	1357.89	1392.21	1579.89	1198.81
2	106403406	106468413	-	ENST00000409886.4	RGPD3	5.7218	20.198	24.6591	11.5061	29.2645	1.1216	11.3693	1.3285	12.02	21.3398	14.2295	3.6215	2.6488	4.6649	3.9392	9.8148	5.1991	16.5315	11.2517	9.3373	10.7654	19.0507	2.0548	13.8066	1.5504	3.663	1.2593	1.9761	9.5075	1.6236	6.9031	13.4737	25.719	7.3032	4.1553
2	106487364	106511095	+	ENST00000643224.2	CD8B2	2.7909	0	11.3636	0	8.4223	1.9604	3.9124	0	4.01	5.4019	15.8839	4.7352	2.1018	0.7775	0	0	0	0	2.6623	0	4	0	8.8705	0	0	0.302	6.3063	4.1603	99.3869	2.5166	2.1414	0	0	0	34.5734
2	107826892	107892544	+	ENST00000408999.4	RGPD4	15.5468	21.4851	0	1.4536	2.242	11.7342	2.7934	7.2975	1.51	30.3323	25.5048	12.6791	15.576	9.715	1.7779	21.2654	4.4912	5.2867	5.3642	7.8648	5.5407	9.1802	20.5918	22.2155	25.9171	6.8035	7.6443	16.9212	0	4.2288	16.7747	0	3.3813	20.7716	13.9932
2	108377954	108388989	+	ENST00000272452.7	SULT1C4	4.3745	0	34.0909	0	54.567	12.2526	2.3474	3.6397	9	0	5.9084	0.7788	9.5971	16.8104	0	3.858	2.2124	0	0.6623	0	4.4444	0.8219	13.0236	0.5525	0	0.9059	17.7087	0.8001	9.0452	37.6384	4.3525	10.5263	0.9445	13.2502	11.9454
2	108449206	108509415	+	ENST00000309863.11	GCC2	490.411	425.743	670.455	977.233	951.364	787.465	1106.99	380.346	712	629.432	858.635	380.841	850.991	705.652	186.486	748.457	473.451	139.86	342.305	384.009	426.173	536.947	452.932	733.597	710.737	393.829	229.082	350.193	1004.51	320.288	528.773	536.842	362.692	1143.25	623.072
2	108534470	108687246	+	ENST00000544547.6	LIMS1	459.108	683.168	5335.11	654.764	725.824	366.371	629.108	375.723	582.5	373.901	535.02	309.751	364.909	403.12	184.533	773.032	697.168	198.601	453.781	524.94	337.56	670.245	454.379	810.453	590.976	442.302	368.774	287.693	870.975	585.838	797.951	808.421	641.181	587.42	519.556
2	108719482	108785809	+	ENST00000283195.11	RANBP2	1542.92	1037.13	2688.07	1820.36	2685.95	2154.42	2906.85	1315.77	2101.33	851.125	1825.12	1043.22	1722.71	2012.88	697.643	2438.7	1275.22	618.014	1517.11	1270.05	1087.12	1779.24	1350.61	2804.22	1833.65	1771.14	617.886	1190.48	1841.42	751.041	2538.64	2647.47	2189.44	3021	1291.19
2	108786771	108876578	+	ENST00000295124.9	CCDC138	42.8696	29.703	45.4545	90.1926	87.7817	104.618	200.313	86.4422	156	102.894	101.428	68.5358	78.696	97.3602	22.6592	110.34	86.2832	30.7692	79.4702	55.5556	43.9506	85.4736	62.2239	180.111	79.3858	109.315	44.2717	45.6033	27.1357	65.6827	68.7701	31.5789	71.7828	126.267	73.3788
2	108894471	108989220	-	ENST00000258443.7	EDAR	40.245	0	11.3636	8.7566	42.7046	4.7125	6.2598	5.4595	43	38.5852	43.3286	22.5857	15.3553	83.3516	1.743	6.9444	0	5.5944	10.596	19.411	12.3457	6.5749	41.965	1.105	1.8679	6.6435	39.3526	8.8006	305.528	2.214	11.3166	10.5263	7.5561	24.9415	98.1229
2	109129205	109504634	+	ENST00000309415.8	SH3RF3	828.521	346.535	193.182	1181.26	62.8707	385.485	824.726	1299.36	859	1371.92	1095.03	1204.83	923.238	1059.06	610.056	729.938	639.38	983.217	823.179	717.537	338.765	789.809	314.014	279.005	981.582	1290.04	1076.29	764.055	577.889	3.69	1239.6	1526.32	338.135	908.808	590.444
2	109794305	109857705	+	ENST00000016946.8	RGPD5	463.281	0	94.0909	252.828	252.705	73.4496	85.8294	10.9281	7.31	63.2797	178.504	46.4019	105.261	181.125	292.304	431.875	143.429	133.594	37.5364	334.525	242.331	79.9425	504.506	682.961	17.3621	667.845	39.8544	277.532	382.774	0.7601	128.852	757.263	71.9433	90.5846	245.555
2	109898688	109925625	+	ENST00000480744.3	LIMS3	5.8005	9.901	23.75	0.5517	0	5.787	0	0.6824	0.5	4.9089	8.8627	2.0561	0	0	1.8476	2.5231	6.5044	0	1.9073	0.0535	2.3309	0.8054	0	4.1657	4.7725	0	4.7322	2.5682	2.2211	0	24.0521	11.5789	0	4.4193	7.1843
2	110211529	110212547	-	ENST00000611969.5	MTLN	102.362	89.1089	102.273	50.7881	17.7936	65.033	17.9969	40.0364	34	60.0214	100.444	59.19	72.9377	28.7178	639.688	55.5556	126.106	23.7762	67.5497	91.0308	79.5062	43.5587	50.6474	29.8343	27.0846	89.083	208.569	120.009	272.362	191.882	162.785	10.5263	26.4463	65.4716	83.6177
2	110445883	110472816	-	ENST00000632897.2	LIMS4	8.4077	9.901	147.386	0.5517	0	5.787	0	11.2193	0	4.9089	13.4811	2.0561	33.369	0.9526	1.8476	7.6235	6.5044	0	5.2384	11.1513	2.3309	5.3421	0	4.1657	4.7725	0.3684	12.1501	2.5682	14.2412	3.0923	56.139	11.5789	18.3424	4.4193	4.6246
2	110513802	110577222	-	ENST00000329516.8	RGPD6	22.7122	0	896.591	3.8091	43.6418	6.5127	2.3161	0.5096	92.03	124.684	11.4525	7.9984	39.847	17.0205	32.5421	40.4784	4.2699	142.629	14.5232	23.3735	16.8889	3.871	34.802	38.4365	363.522	24.2245	8.8937	35.5546	38.8844	0.738	3.5343	141.895	32.9351	4.3258	31.4505
2	110637528	110678063	-	ENST00000302759.11	BUB1	321.96	306.931	193.182	457.093	556.346	552.309	844.288	877.161	538	338.692	350.568	325.545	418.432	765.574	308.514	884.259	778.761	265.734	505.298	638.554	341.728	788.987	357.426	1117.13	1030.15	888.716	485.021	306.422	78.392	653.136	717.298	94.7368	313.577	985.191	610.068
2	110732573	111118548	+	ENST00000439055.6	ACOXL	13.9983	19.802	0	3.5026	10.6762	17.9076	40.6886	55.505	45	27.8671	16.7406	20.2492	55.6246	27.3169	69.407	20.8333	6.6372	29.3706	2.649	30.1205	5.4321	14.7935	18.8119	2.2099	8.2094	18.1186	9.8382	33.0824	36.1809	32.9225	3.482	84.2105	46.4227	115.323	62.7133
2	111120914	111168444	+	ENST00000393256.8	BCL2L11	260.717	217.822	238.636	103.328	639.383	148.916	507.825	415.833	595	246.517	2283.62	408.878	358.969	421.661	129.297	402.778	132.743	181.818	60.2649	332.664	101.235	156.976	270.602	112.155	357.899	218.631	148.556	213.335	722.613	313.203	129.706	6684.21	1739.65	2461.45	1300.77
2	111767640	111884193	-	ENST00000341068.8	ANAPC1	1605.4	1138.61	1681.82	1561.3	1880.19	2138.55	1785.6	1558.69	1628	1663.45	1127.53	1764.8	1946.29	1544.46	465.386	1232.25	1329.65	911.888	1778.15	1372.82	1019.26	1580.44	1509.29	1670.72	1765.17	1506.56	1572.14	1385.7	1341.43	2083.39	1796.73	989.474	1938.13	2495.71	2205.61
2	111898607	112029561	+	ENST00000295408.9	MERTK	317.585	0	227.273	37.6532	37.9597	80.1131	25.8216	92.8116	32	4.2872	26.588	63.8629	5.7582	82.6511	19.1732	50.9259	42.0354	55.9441	22.5166	101.071	15.3086	13.9716	20.259	60.221	168.111	33.2174	109.204	65.6047	49.2462	6.6421	84.4392	126.316	800	2430.24	2744.88
2	112055269	112119314	+	ENST00000283206.9	TMEM87B	459.318	356.436	431.818	834.501	440.095	405.278	603.286	379.436	545	351.554	435.256	336.449	359.89	647.201	291.084	520.833	431.416	342.657	487.417	550.87	315.556	584.343	487.662	658.011	588.389	462.326	252.841	267.219	350.754	214.76	390.858	178.947	221.96	447.389	365.188
2	112138385	112188218	+	ENST00000331203.7	FBLN7	26.2467	0	318.182	11.3835	17.7936	13.1951	0	2.7298	12	20.3644	22.6491	1.5576	5.7582	78.4485	0	1.5432	0	1.3986	4.6358	4.0161	2.4691	4.1093	8.6824	4.4199	16.8111	3.9257	24.5954	4.8003	131.658	0.738	10.4461	1305.26	756.553	427.903	1034.13
2	112211529	112255042	-	ENST00000409573.7	ZC3H8	240.595	158.416	318.182	239.054	172.005	368.52	338.028	152.866	232	161.844	295.422	164.33	164.11	320.098	81.9219	306.327	274.336	92.3077	243.046	187.416	148.642	281.899	283.625	370.718	341.826	204.136	133.799	241.617	350.754	194.096	298.584	252.632	174.734	521.434	503.413
2	112275597	112340059	+	ENST00000409871.6	ZC3H6	341.207	217.822	102.273	352.014	327.402	329.877	359.155	136.488	375	213.291	351.553	147.975	335.897	413.256	120.268	338.735	115.044	85.3147	262.914	186.747	210.864	320.526	260.472	187.293	304.468	246.413	81.6567	164.812	270.352	122.509	295.102	31.5789	76.5053	453.624	193.686
2	112368369	112433645	-	ENST00000302558.8	RGPD8	185.153	120.495	331.704	464.571	304.555	170.49	8.302	69.1356	128.68	31.5434	218.524	72.1106	8.2727	158.158	21.1079	146.744	71.6372	152.462	201.656	341.365	211.432	288.005	87.6779	377.856	126.466	44.0734	84.136	170.932	213.688	77.6384	460.455	1391.47	534.536	16.7342	385.913
2	112482156	112541739	+	ENST00000233336.7	TTL	987.751	732.673	681.818	1190.89	730.724	1082.94	679.186	514.104	531	593.784	436.24	915.109	614.212	511.316	250.995	683.642	553.097	525.874	774.834	817.269	549.136	886.789	632.369	898.895	1129.15	887.509	595.209	831.26	560.804	909.225	927.091	1189.47	736.718	1159.78	1001.71
2	112542465	112579818	+	ENST00000263331.10	POLR1B	665.792	386.139	738.636	528.897	472.123	728.558	607.981	587.807	587	486.602	580.013	651.869	414.593	469.991	294.57	828.704	446.903	429.371	792.053	650.602	573.827	555.578	684.463	987.293	786.387	918.31	788.037	605.644	668.342	808.118	756.471	547.368	378.748	746.688	593.003
2	112584609	112589040	+	ENST00000324913.10	CHCHD5	173.228	168.317	159.091	112.96	143.535	127.239	118.936	130.118	118	172.562	109.306	194.704	141.077	85.4529	707.665	127.315	181.416	195.804	121.854	118.474	119.506	105.198	176.542	103.867	28.0185	125.924	193.812	156.811	261.307	346.863	148.857	126.316	199.292	142.635	204.778
2	112645939	112663825	+	ENST00000272542.8	SLC20A1	1392.83	752.475	1306.82	689.142	1026.1	753.063	1035.21	1498.64	864	827.438	1053.67	620.716	723.619	1147.31	461.9	1145.83	340.708	586.014	872.185	1455.82	1207.41	1026.51	885.606	800.553	1720.34	1193.71	1350.78	732.053	1076.38	943.911	1075.08	2484.21	1417.71	872.175	1022.18
2	112721020	112739095	+	ENST00000688554.1	NT5DC4	0.8749	0	0	0	2.3725	3.77	1.5649	0.9099	0	2.1436	0	0.7788	1.9482	4.3987	3.486	1.5432	0	0	0	1.3387	1.6049	0.8219	0	0.5525	2.2228	3.0711	1.9775	0	24.1206	0	0	0	0.9445	3.2658	1.8771
2	112736349	112764609	-	ENST00000302450.11	CKAP2L	104.112	207.921	56.8182	263.573	155.397	359.095	521.127	304.823	197	148.982	73.8556	116.044	183.275	335.312	78.4358	486.111	679.203	34.965	155.629	275.77	181.605	249.024	130.236	303.867	528.261	428.755	295.135	110.408	14.0704	305.535	325.57	284.211	328.69	587.537	247.27
2	112829751	112836779	-	ENST00000263341.7	IL1B	1815.4	1287.13	636.364	2248.69	1803.08	1577.76	789.515	1377.62	456	515.541	249.14	351.246	816.71	805.498	2461.14	4475.31	3066.37	5959.44	4125.83	3296.52	4675.06	1679.88	2428.18	2501.66	3024.13	4197.17	6074.08	3558.66	239.196	305.535	3651.78	2778.95	2072.26	3310.21	1686.86
2	113127598	113134014	+	ENST00000409930.4	IL1RN	83.9895	99.0099	34.0909	220.666	626.335	21.6777	57.903	50.9554	115	63.2369	242.246	77.1028	58.5421	360.723	3.486	22.3765	19.9115	6.993	105.96	188.086	156.543	45.2024	176.542	109.945	8.4056	73.6822	129.864	18.4013	776.884	160.148	180.195	852.632	118.064	60.0156	142.492
2	113173971	113209391	+	ENST00000245796.11	PSD4	3906.39	3465.35	2420.45	2163.75	2729.54	1237.51	1464.79	1663.33	2186	1517.68	3725.28	3906.54	1604.63	2147.53	3520.9	2310.19	433.628	2525.87	2362.91	2046.18	2104.69	2906.1	2797.18	2362.98	1758.63	1363.12	4618.03	3153.83	11889.4	4400	1861.15	810.526	1121.13	2936.09	6885.67
2	113215997	113278921	-	ENST00000429538.8	PAX8	193.351	79.2079	375	92.8196	231.317	138.548	68.0751	89.172	6	0	60.0692	60.7477	131.48	132.382	17.4302	13.8889	6.6372	61.5385	99.3377	3.3467	84.9383	5.753	98.4006	17.6796	123.281	4.8316	19.6763	1.6001	85.4271	0	22.6332	21.0526	115.23	212.782	12.7986
2	113437691	113496204	+	ENST00000259199.9	ZNG1B	877.515	544.554	795.455	795.096	844.603	607.917	842.723	542.311	737	621.651	510.096	431.464	559.509	844.022	630.973	972.994	1278.76	309.091	1322.52	767.738	922.469	973.084	986.9	854.696	588.389	869.994	703.429	829.66	532.663	713.653	1696.62	400	582.763	776.306	701.365
2	113627266	113643392	+	ENST00000683472.1	RABL2A	597.55	504.95	431.818	513.135	459.075	676.72	433.49	284.804	546	598.071	525.852	522.586	608.454	810.401	299.799	355.71	274.336	461.538	439.073	366.131	376.79	346.826	341.508	411.602	449.23	391.361	437.798	507.236	822.111	718.819	611.096	21.0526	569.54	637.568	671.502
2	113706709	113756642	-	ENST00000245680.7	SLC35F5	755.905	623.762	852.273	998.249	785.291	866.164	1092.33	586.897	1220	697.749	1013.3	591.121	614.212	1113.69	449.699	858.796	287.611	383.217	678.808	667.336	553.58	648.449	655.522	749.171	763.038	633.848	220.375	413.63	563.819	437.638	632.859	263.158	211.57	879.969	431.741
2	113890089	113962596	+	ENST00000263238.7	ACTR3	2289.59	8554.46	2852.27	4500	3629.89	2738.93	4442.88	2353.05	4380	2905.68	3303.81	4471.96	3054.75	2265.9	2138.68	5119.6	3000	3082.52	3204.64	3649.93	2399.51	3485.51	3360.09	3732.6	3735.8	3122.13	2474.3	2976.21	3855.28	2611.07	2274.64	2452.63	2909.09	3788.78	3045.22
2	114442641	115845780	+	ENST00000410059.6	DPP10	0.8749	0	0	0	0	118.756	10.1721	0	3	0	0	0	0.9597	1.4009	0	0.7716	0	0	0	0	0	0	0	0	0	0.604	0	0	0	1.476	0.8705	0	0.9445	2.3383	0
2	117814691	117832377	+	ENST00000263239.7	DDX18	938.758	782.178	1079.55	1389.67	1289.44	1913.29	1649.45	907.188	1383	991.426	1194.49	1030.37	1277.37	1316.81	332.916	1611.11	1767.7	565.035	1038.41	1254.35	782.716	1096.36	1303.81	1529.28	1346.76	1200.05	828.373	994.472	1262.31	1108.49	936.666	315.789	965.289	1413.87	1275.6
2	117915481	118014070	-	ENST00000376300.7	CCDC93	1140.86	831.683	852.273	1169.88	1067.62	1919.89	1516.43	1126.48	1590	1264.74	1749.89	1006.23	1822.48	2762.51	273.654	1134.26	836.283	553.846	1112.58	758.367	684.444	992.809	914.547	964.641	1645.62	908.949	609.966	1014.47	1444.22	597.048	1023.72	2536.84	765.998	1523.77	1063.14
2	118088471	118110997	+	ENST00000245787.9	INSIG2	202.1	188.119	125	297.723	198.102	261.075	381.847	209.281	333	222.937	291.483	197.041	236.088	387.34	137.698	386.574	269.911	172.028	181.457	239.625	241.482	241.627	371.897	351.934	346.496	311.942	124.945	129.609	165.829	90.0369	198.476	52.6316	49.1145	222.915	107.508
2	118942194	118994660	+	ENST00000327097.5	MARCO	1.7498	0	11.3636	2.627	4.745	0.9425	0.7825	3.6397	7	0	3.939	8.567	2.8791	3.5022	0	6.1728	0	0	0.6623	0	4.9383	0	2.8941	0	0	0	4.9191	6.4005	61.3065	4.428	0	0	21.7237	27.2798	11.0922
2	119223834	119265652	+	ENST00000393110.7	STEAP3	48.119	29.703	22.7273	20.1401	64.0569	12.2526	46.1659	392.175	59	39.657	77.7946	10.1246	39.348	21.7134	17.4302	20.8333	42.0354	6.993	39.0728	10.0402	33.5802	3.2874	83.9299	12.1547	70.0463	217.121	51.1584	24.0017	82.4121	23.6162	119.26	73.6842	13.2231	69.3687	57.1672
2	119302225	119366834	-	ENST00000334816.12	C2orf76	50.7437	69.3069	56.8182	46.4098	51.0083	65.9755	57.903	65.5141	51	32.1543	25.6033	37.3832	60.4615	70.7438	62.7487	52.4691	86.2832	57.3427	68.2119	34.1365	29.6296	50.9554	57.8827	37.5691	42.9617	42.2767	32.4659	34.4025	29.1457	59.7786	47.8779	10.5263	14.1677	67.8098	47.7816
2	119366977	119372543	+	ENST00000355857.8	DBI	955.381	1693.07	886.364	766.2	2650.06	824.694	824.726	572.338	861	1020.36	654.853	1052.18	1395.41	727.05	1682.01	1280.86	2776.55	1600	1301.99	755.689	713.58	947.606	2015.77	1391.16	1092.72	671.595	1131.39	1650.52	922.613	3423.62	1190.85	547.368	2083.59	1284.49	2174.06
2	119679201	119682118	+	ENST00000272521.7	TMEM177	113.736	79.2079	68.1818	41.1559	32.0285	84.8256	82.1596	130.118	67	58.9496	53.176	53.7383	66.2198	71.4442	264.939	70.9877	35.3982	43.3566	38.4106	72.2892	76.5432	89.5829	73.8005	90.6077	56.971	110.825	110.187	86.4062	174.874	115.867	95.7558	0	17.9457	144.973	74.2321
2	119759922	119984899	+	ENST00000263708.7	PTPN4	272.091	207.921	238.636	381.786	463.82	261.075	468.701	168.335	348	218.649	548.501	151.09	186.183	450.379	64.4917	405.864	134.956	76.9231	168.212	206.827	257.284	230.943	354.532	281.768	263.374	257.586	136.75	167.212	586.935	81.9188	182.807	168.421	309.799	441.154	349.829
2	120013077	120179119	+	ENST00000263713.10	EPB41L5	191.601	0	68.1818	422.067	173.191	126.296	13.302	0	10	9.6463	60.0692	29.595	35.5091	25.2156	40.0894	191.358	243.363	79.7203	5.298	293.173	139.753	133.963	167.86	232.597	295.128	197.191	141.669	9.6007	120.603	123.247	8.7051	221.053	309.799	354.638	298.635
2	120217479	120223400	-	ENST00000426077.3	TMEM185B	1688.54	742.574	1011.36	954.466	793.594	1167.77	934.272	1326.66	1217	1314.04	1096.02	1056.07	1191.96	1655.12	887.196	1001.54	451.327	1163.64	886.093	1078.31	923.951	1133.35	1091.09	1356.35	1541.95	1106.74	1180.58	1194.49	875.377	856.827	1093.36	663.158	636.6	686.672	587.031
2	120252852	120294710	+	ENST00000272519.10	RALB	1136.48	1643.56	1386.36	1400.18	901.542	833.176	959.311	611.465	1098	1145.77	1113.74	1303.74	1116.14	798.494	348.604	1079.48	911.504	1223.78	836.424	714.19	1056.79	1048.7	895.735	786.74	1684.85	1096.48	752.619	828.06	1567.84	1411.07	550.161	547.368	390.083	1022.6	524.744
2	120346136	120351803	+	ENST00000295228.4	INHBB	14.8731	0	45.4545	47.2855	59.312	11.3101	3.1299	5.4595	8	57.8778	2.9542	0.7788	13.4359	55.3342	167.33	101.08	57.5221	76.9231	102.649	7.3628	13.3333	56.7084	69.4593	45.8564	59.7729	3.3217	38.3688	50.4036	7.0352	0.738	0.8705	115.79	378.748	4.6765	60.5802
2	121216587	121285202	-	ENST00000263707.6	TFCP2L1	3.4996	0	0	1.7513	20.1661	0.9425	1.5649	1.8198	14	0	9.8474	3.1153	0.9597	4.2026	6.9721	0	0	0	3.3113	4.0161	6.4198	3.2874	0	0	2.8019	1.8119	8.8543	4.0003	50.2513	0	1.741	0	6.6116	10.1325	12.7986
2	121337776	121649462	-	ENST00000696935.1	CLASP1	1457.57	900.99	1250	2085.81	1580.07	2449.58	2470.27	1700.64	2144	1615.22	2176.28	2240.65	2616.16	2805.94	456.671	1307.87	734.513	1009.79	1170.2	1325.3	989.63	1350.32	1140.29	1467.96	1807.2	1333.53	934.625	1320.9	1151.76	931.365	1421.54	1463.16	1381.82	2123.93	1681.74
2	121726945	121736875	-	ENST00000285814.9	NIFK	348.207	287.129	522.727	338.879	340.451	443.921	521.909	366.697	370	306.538	388.973	349.688	286.952	353.719	256.224	648.92	457.965	218.182	447.02	455.154	262.716	470.105	452.932	658.563	438.957	527.251	362.044	336.024	281.407	649.447	495.319	178.947	249.351	664.848	293.515
2	121755651	121767853	+	ENST00000389682.8	TSN	1101.49	1247.52	1284.09	1876.53	1340.45	1812.44	1859.94	1429.48	1591	1350.48	1240.77	1728.97	1537.45	1476.51	601.341	1967.59	2588.5	1200	1371.52	1743.64	1124.44	1582.08	1206.85	1739.78	1610.13	1627.65	1309.46	992.071	641.206	1169.74	1472.9	1726.32	2214.88	1563.52	1614.33
2	126656158	126696667	+	ENST00000259254.9	GYPC	2368.33	2148.51	6931.82	419.44	704.626	656.927	1098.59	2357.6	945	2513.4	1064.51	672.118	1123.82	968.699	4603.31	1106.48	820.797	303.497	1398.68	627.845	1000.99	984.59	1371.82	1013.81	400.665	979.309	2409.37	1026.47	4683.42	1174.91	1592.16	2926.32	3820.54	1008.57	1964.16
2	127048032	127107154	-	ENST00000316724.10	BIN1	2314.09	1297.03	1863.64	2988.62	609.727	2670.12	2748.83	2095.54	1140	3005.36	2737.58	5967.29	2303.3	2601.41	6680.99	2807.1	1889.38	5184.62	2093.38	1581.66	1766.42	3259.5	2569.99	1800.55	1824.01	2624.78	3388.26	3677.06	4066.33	640.59	1544.28	9031.58	1774.73	3546.38	2396.76
2	127257290	127294144	-	ENST00000285398.7	ERCC3	2130.36	1049.51	1352.27	1821.37	1654.8	2123.47	1571.99	1472.25	1547	2121.11	2023.64	1599.69	2129.59	2114.61	674.548	1340.28	1320.8	1309.09	1470.2	1626.51	1452.35	1523.73	1801.6	1502.76	1720.34	1681.71	1970.58	1755.33	1566.83	1743.91	1997.82	1915.79	1446.04	1823.85	1741.47
2	127298668	127387975	-	ENST00000682094.1	MAP3K2	960.63	811.881	954.545	1667.25	1647.69	1005.65	1429.58	578.708	1668	886.388	1407.2	781.932	969.304	1487.72	508.961	1734.57	991.15	416.783	980.133	929.049	967.407	1116.09	1231.45	1572.38	1473.77	917.404	518.471	828.86	1200	325.461	832.205	1621.05	947.344	1648.48	1069.97
2	127480812	127526489	-	ENST00000295321.9	IWS1	702.537	554.455	727.273	792.469	544.484	1103.68	1319.25	913.558	952	851.018	746.434	832.554	1073.91	760.671	409.609	1009.26	400.442	641.958	754.967	803.882	525.432	890.076	762.605	954.696	1016.14	981.121	676.866	1038.47	752.764	980.074	961.04	400	480.756	1264.22	894.198
2	127535683	127637726	+	ENST00000409816.8	MYO7B	866.142	2594.06	318.182	1936.08	16.6074	1233.74	949.922	20.9281	558	1051.45	865.588	555.296	3528.84	34.3212	189.989	1233.8	42.0354	2283.92	374.834	495.315	29.6296	1290.32	693.146	524.309	1006.8	1015.85	485.021	216.016	767.839	380.812	29.5973	442.105	618.654	128.605	697.952
2	127638426	127675530	-	ENST00000355119.9	LIMS2	293.963	1950.49	56.8182	813.485	26.0973	656.588	1881.17	148.317	632	1494.11	2057.59	2771.43	2399.22	207.328	3065.81	725.039	108.407	2464.34	270.861	309.906	88.8889	699.404	978.218	493.923	748.749	323.719	290.964	625.493	430.151	184.502	156.691	115.79	418.418	243.18	403.584
2	127646153	127652639	+	ENST00000486700.2	GPR17	22.7472	69.3069	0	130.473	1.1862	193.553	444.335	10.919	91	122.186	362.907	224.681	466.465	51.1316	155.286	31.9059	13.2743	123.077	17.8808	48.8621	8.8889	17.2591	66.5651	27.0718	117.958	20.2324	15.987	70.5571	8.0402	0	6.0936	31.5789	6.6116	6.2354	6.8259
2	127701027	127811171	-	ENST00000322313.9	WDR33	1811.9	1313.96	1340.91	1401.93	1695.14	1868.05	2289.51	1300.27	1958	1759.91	1903.51	2380.06	2030.74	1807.82	1704.67	1501.54	699.336	1416.78	1541.72	1487.28	1284.94	1513.87	1627.95	1388.95	1702.59	1723.08	1553.45	1652.12	1635.18	1684.87	1617.4	1566.42	1831.34	2572.88	1755.97
2	127843553	127858155	-	ENST00000272645.9	POLR2D	901.137	574.257	795.455	632.224	627.521	1053.72	946.009	1062.78	1088	998.928	1301.83	748.442	1027.85	1101.08	507.218	1010.03	736.726	611.189	894.702	1092.37	782.716	850.627	842.194	1210.5	1611.07	1285.82	1020.22	762.455	543.719	1177.86	943.63	947.368	962.456	994.544	1025.6
2	127861630	127885956	-	ENST00000272647.10	AMMECR1L	919.51	415.842	693.182	926.445	747.331	1107.45	937.402	859.873	1207	1062.17	1047.76	1221.96	905.963	907.061	449.699	729.938	544.248	593.007	702.649	872.155	724.938	737.21	690.251	958.563	1199.19	915.894	761.474	914.466	593.97	588.93	934.055	1105.26	1038.02	959.47	937.713
2	127941222	128028059	-	ENST00000643581.2	SAP130	589.676	366.337	397.727	545.534	651.246	560.792	717.527	759.782	563	593.784	485.478	673.676	596.938	749.464	352.09	507.716	384.956	581.818	690.066	710.174	674.568	509.554	435.567	551.381	692.058	707.833	822.47	640.846	742.714	561.624	654.622	484.211	765.053	593.141	634.812
2	128091200	128195677	+	ENST00000259253.11	UGGT1	2597.55	1188.12	1750	2253.94	2026.1	4092.37	3663.54	2769.79	3390	2531.62	3517.5	3101.25	3201.58	6305.3	658.861	2313.27	1079.65	2008.39	2481.46	2834.67	1809.38	2302.03	1843.56	2897.24	3749.81	2905.01	1994.2	2504.18	2335.68	1805.17	2550.59	884.211	2285.71	3280.59	3170.65
2	128265480	128318868	-	ENST00000259241.7	HS6ST1	713.911	386.139	1147.73	183.012	960.854	918.002	538.341	690.628	396	488.746	1562.78	817.757	239.927	589.064	974.347	605.71	157.08	521.678	660.927	393.574	335.803	400.247	329.932	711.602	662.171	525.137	600.128	616.044	480.402	1047.97	678.996	11968.4	2580.4	1402.18	1866.04
2	129979666	129982738	+	ENST00000410061.4	RAB6C	2.7034	0	0	0.8757	12.9537	79.623	249.069	164.695	344.56	232.583	102.413	140.016	237.863	307.028	5.2291	18.5185	6.6372	26.2098	0.6623	4.6854	1.9753	3.2874	0	9.895	146.836	9.0442	4.7518	4.8003	6.7538	7.3801	4.6311	0	115.117	49.5012	20.0085
2	130139287	130145112	-	ENST00000409943.8	CCDC74B	2.6247	0	0	0	0	7.5401	0.7825	0	22.7	5.3591	6.8932	0.7788	1.9194	2.8017	3.8346	0.7716	4.0708	1.3986	1.9868	4.0161	0.4938	2.4656	21.706	0.5525	13.0753	1.8119	7.2704	3.2242	3.0955	51.4096	0	0	8.5006	2.6345	5.1195
2	130151408	130181602	-	ENST00000680298.1	SMPD4	2282.61	1753.47	2022.95	1488.05	2362.99	2259.48	2196.4	3105.92	2411.72	2691.5	1926.31	2755.01	3061.86	2534.79	1964.57	1227.65	795.686	1597.2	1706.77	2059.21	1667.83	1739.08	1413.79	1407.75	1627.74	1709.99	2724.32	1885.44	2315.76	2838.15	2014.43	7208	3970.04	2024.21	2321.08
2	130182262	130190727	+	ENST00000281871.11	MZT2B	761.951	1632.67	1072.5	776.462	577.307	804.053	477.277	1270.35	453.88	706.935	524.68	1204.1	979.889	539.978	9286.87	694.491	1646.99	731.482	780.768	634.277	557.111	695.919	990.808	473.68	132.163	534.063	1809.18	1271.39	1345.57	1998.42	1211.92	2013.05	2248.11	770.031	1103.09
2	130337933	130342164	-	ENST00000259229.7	CCDC115	840.77	1435.64	761.364	816.988	733.096	808.671	985.133	816.197	864	1174.71	686.365	1090.34	1098.86	819.507	1472.85	733.796	825.221	805.594	768.212	995.315	859.753	736.388	1040.44	486.74	667.775	749.807	1046.78	852.861	940.703	944.649	830.464	684.211	803.778	694.466	878.84
2	130342897	130347967	+	ENST00000259239.8	IMP4	1137.36	1396.04	1159.09	713.66	1041.52	1085.77	1049.3	1274.8	936	1510.18	1240.77	1115.26	1123.82	834.917	2499.49	699.074	1115.04	839.161	1079.47	1061.58	920.494	1001.85	1392.08	889.503	739.689	909.251	1751.19	1118.48	1356.78	1534.32	1121.21	2473.68	1508.38	896.337	963.311
2	130356056	130375405	+	ENST00000175756.10	PTPN18	7440.94	12604	6363.64	1237.3	1658.36	4217.72	2460.09	3536.85	3290	7138.26	1952.74	3492.21	5281.27	2216.17	5405.1	2380.4	1349.56	2267.13	2398.68	3549.53	2184.69	3407.44	2329.78	3060.22	2266.7	1503.84	6938.86	2218.56	3945.73	2414.76	7657.86	421.053	2191.26	2287.61	2403.58
2	130459455	130509328	-	ENST00000451531.7	POTEI	0	0	0	0.8757	0	3.3459	117.637	0	133.2	32.7331	34.7614	14.7975	54.2138	160.126	5.8391	0	0	0	0	0	0	0	0	0	0.934	0	0	0.8721	0	0	0	0	0	2.12	0
2	130836914	131047253	+	ENST00000409359.7	ARHGEF4	188.101	554.455	79.5455	27.1454	22.5386	6284.64	5041.47	7026.39	1589	1168.27	2666.68	2658.88	5153.63	9598.74	8.7151	0.7716	11.0619	4.1958	82.7815	418.34	56.7901	20.5465	1.4471	33.1492	191.46	18.7225	235.132	8.0006	157.789	18.4502	6.9641	168.421	302.243	128.605	428.328
2	131047876	131093460	-	ENST00000389915.4	FAM168B	2332.46	1851.49	2375	2441.33	2596.68	3112.16	3449.14	2315.74	3361	2792.07	3181.7	3165.11	3396.4	3007.66	664.09	2233.02	2648.23	1411.19	2293.38	2142.57	1592.59	2552.7	1991.17	2270.72	3038.14	2365.38	2177.19	2521.78	2110.55	2039.85	2019.58	5442.11	3766.71	3254.87	2640.78
2	131105336	131149845	+	ENST00000693505.1	PLEKHB2	1508.31	1871.29	1681.82	1618.21	2506.52	1318.57	1709.7	1382.17	2218	1993.57	2528.82	2091.9	1840.72	1646.72	826.191	2039.35	1475.66	2349.65	1663.58	2356.09	1992.1	1837.68	2114.17	2623.76	2757.02	2515.77	1892.86	2092.15	1630.15	1588.93	1334.49	2473.68	1459.27	1791.11	1676.62
2	131360492	131364168	-	ENST00000623617.3	RAB6D	34.042	0	0	2.627	1.2811	27.8228	2.8873	0	3.44	0	0	0.9502	27.0157	31.9818	1.743	0	4.4248	1.7622	0	2.008	0.9877	1.6437	0	1.1547	33.4168	0.6191	8.0378	10.4007	15.3568	26.5683	11.9085	0	1.0579	39.3531	24.3601
2	131476119	131482934	+	ENST00000321253.7	TUBA3D	38.3727	19.802	11.3636	9.6322	3.5587	26.3902	17.9969	9.0992	12	13.0654	17.7253	35.0467	24.3382	48.2318	1.743	10.8025	0	2.7972	12.5828	8.0321	20.7407	9.8623	15.9177	7.7348	14.9432	8.1534	13.9013	9.9687	9.3266	7.3801	24.3742	0	5.4498	20.265	15.8874
2	131483960	131492397	-	ENST00000309451.7	MZT2A	655.354	801.98	700	557.732	276.785	367.191	417.089	487.234	396.4	549.046	383.094	713.793	829.724	428.091	3984.28	324.776	634.757	346.839	357.49	425.663	348.879	490.832	582.155	319.127	179.907	344.184	1193.3	791.449	795.96	705.86	586.47	515.789	872.283	466.087	532.312
2	131527888	131533666	+	ENST00000409856.8	CCDC74A	3.4996	19.802	0	1.7513	0	0	0	0	4.3	4.2872	5.9084	0	3.8388	0.7004	24.0537	13.1173	11.4159	13.986	5.298	8.0321	0.4938	10.6842	21.706	2.2099	4.6698	0.9059	12.4059	16.7772	6.9548	203.203	2.6115	21.0526	16.0567	9.8363	2.5597
2	132671788	133568463	-	ENST00000409261.6	NCKAP5	1.7498	0	56.8182	0	80.6643	192.271	51.6432	0	72	21.4362	29.5422	0.7788	74.8571	60.9377	0	0	2.2124	0	0.6623	0	0	0	0	0	0	0	0	0	4.0201	2.214	8.7051	157.895	1080.52	2349.18	1774.74
2	134254072	134454621	+	ENST00000281923.4	MGAT5	2859.14	1603.96	1806.82	5287.22	1614.47	2616.4	2199.53	2321.2	3313	4154.34	4003.96	3434.58	3428.07	2113.91	624	2439.04	1307.52	2620.98	1243.05	2170.01	1491.36	3191.29	2077.99	3083.98	4456.81	3380.02	1879.09	2525.78	3634.17	1865.68	3971.26	3252.63	3235.89	7196.41	3801.19
2	134455759	134719000	-	ENST00000281924.6	TMEM163	4.3745	9.901	34.0909	6.1296	1.1862	1.885	6.2598	0.9099	8	0	6.8932	11.6822	6.7179	6.3039	1.743	3.0864	0	1.3986	0	2.008	1.4815	1.6437	14.4707	0.5525	3.7358	3.3217	0.9838	3.2002	22.1106	0	34.8203	0	5.6671	3.8971	6.8259
2	134918822	134959342	+	ENST00000264157.10	CCNT2	1152.23	1188.12	1056.82	1842.38	2072.36	1504.24	2262.91	868.062	1684	1209	1820.79	1013.24	1231.3	1425.38	488.045	1368.83	1371.68	300.699	925.166	1153.28	750.124	1014.18	1128.71	1117.68	1526.08	905.023	334.498	643.246	926.633	342.435	1049.83	1094.74	1228.81	1453.62	886.519
2	134964491	135047447	-	ENST00000392915.7	MAP3K19	49.8688	29.703	0	12.2592	3.5587	18.8501	75.8998	40.9463	59	92.1758	168.391	85.6698	54.7033	86.8537	15.6872	16.9753	19.9115	20.979	23.8411	44.1767	48.3951	9.0405	52.0945	31.4917	109.272	41.0688	4.9191	13.601	3.0151	0.738	67.8996	0	0	41.3094	4.2662
2	135052292	135170710	+	ENST00000264158.13	RAB3GAP1	1444.44	1079.21	1113.64	1776.71	1172	1804.76	2168.23	1165.61	1812	1245.44	1521.23	1813.08	1953.86	1482.82	615.285	1775.46	2721.24	1177.62	1407.28	1465.19	1130.86	1470.31	1429.7	2321.55	2835.48	1690.16	1273.06	1589.71	908.543	643.542	1501.94	1221.05	818.89	1763.34	1071.67
2	135196969	135531218	-	ENST00000264159.11	ZRANB3	74.3657	59.4059	79.5455	120.841	168.446	187.7	204.225	110.1	112	117.899	106.549	83.3333	157.498	146.391	61.0056	163.58	123.894	48.951	152.98	120.482	63.7037	106.842	111.424	198.343	134.489	191.755	122.977	115.208	68.3417	111.439	166.824	21.0526	119.953	204.708	126.28
2	135531484	135725269	+	ENST00000683871.1	R3HDM1	785.652	633.663	693.182	1087.57	1039.15	1252.59	1539.91	826.206	973	749.196	859.679	867.601	1155.49	888.85	576.939	1128.86	1176.99	801.399	1073.51	954.485	746.173	1224.57	726.428	1130.94	1318.74	1185.86	895.273	1099.28	493.467	918.081	1083.78	305.263	1995.75	1746.69	2016.21
2	135741855	135785056	+	ENST00000272638.14	UBXN4	1961.5	1316.83	1920.45	2958.84	2463.82	2477.85	3263.69	1570.52	2252	1988.21	2174.31	1567.76	2220.76	2534.87	798.302	2878.09	1926.99	983.217	1574.83	2120.48	1591.11	2102.32	1852.25	2701.66	2959.69	2010.26	1093.02	1641.72	1533.67	967.528	2157.99	2357.89	1827.63	2620.42	1608.36
2	135787850	135837184	-	ENST00000264162.7	LCT	0.8749	0	22.7273	67.4256	0	21.6777	13.302	120.109	9	17.149	14.7711	59.9688	25.9121	72.8451	5.2291	13.8889	15.4867	1.3986	2.649	26.1044	33.0864	7.3968	0	3.3149	6.5377	57.0735	94.4464	6.4005	15.0754	2.214	91.4033	0	8.5006	12.4708	3.413
2	135839626	135876443	-	ENST00000264156.3	MCM6	886.264	1089.11	954.545	2542.03	1265.72	2262.02	2852.9	2766.15	3104	2306.54	1351.07	973.52	3146.88	1840.74	796.559	2743.83	2803.1	688.112	1602.65	2376.17	1537.78	2090.82	1597.56	3361.88	3287.51	3977.33	5118.8	1219.29	718.593	2649.45	3351.45	263.158	2053.36	3144.19	2477.82
2	135905881	135985626	-	ENST00000264161.9	DARS1	762.03	683.168	1113.64	1294.22	1067.62	1161.17	1391.24	771.611	1469	1136.12	814.381	830.997	1287.93	836.317	615.285	1466.82	1869.47	537.063	1111.26	1338.69	717.037	958.29	895.735	1320.99	1196.39	1030.95	939.544	656.047	767.839	1375.65	1398.04	168.421	868.005	1783.32	1418.09
2	136114349	136118149	-	ENST00000241393.4	CXCR4	29008.7	14316.8	10852.3	45210.2	123101	46453.3	16404.5	11364.9	15314	31366.6	25575.7	17814.6	28024.4	18815.7	39170.8	40963	26991.2	55860.1	37562.3	12093.7	17663.7	41537.7	29654.8	24886.7	26476.6	18337.8	9019.63	34165.7	9571.86	12855.4	17223.9	43210.5	32397.6	31664.1	28325.1
2	136765545	137677718	+	ENST00000409968.6	THSD7B	84.8644	99.0099	0	1.7513	8.3037	22.6202	16.4319	0	5	12.8617	22.6491	3.1153	1.9194	15.4095	1.743	0	0	4.1958	0	0	0	9.8623	0	1.105	0	0	0	0	0	0.738	3.482	0	0	1.5588	0
2	137964473	138016364	+	ENST00000280097.5	HNMT	2.6247	0	11.3636	0	7.1174	0.9425	5.4773	5.4595	2	4.2872	2.9542	4.6729	1.9194	2.1013	0	16.9753	0	1.3986	5.298	0	1.9753	0.8219	8.6824	1.105	5.6037	4.5296	1.9676	4.0003	22.1106	1.476	0.8705	10.5263	3.778	17.1473	6.8259
2	138501770	138573547	+	ENST00000280098.9	SPOPL	141.732	257.426	181.818	268.827	659.549	252.592	302.817	227.48	393	199.357	455.935	184.579	253.363	303.988	134.212	586.42	309.735	130.07	228.477	316.6	177.778	280.255	254.684	383.425	408.137	299.259	118.058	178.413	290.452	86.3469	182.807	452.632	263.518	307.872	153.584
2	142877664	143055833	+	ENST00000264170.9	KYNU	27.9965	39.604	0	10.5079	23.7248	4.7125	15.6495	9.0992	32	13.9335	47.2676	41.2773	19.1941	5.6035	1.743	42.4383	2.2124	2.7972	7.947	6.6934	6.9136	5.753	37.6238	5.5249	0.934	5.4356	6.8867	15.2011	112.563	48.7085	6.9641	42.1053	17.0012	35.8535	37.5427
2	143129419	143768352	+	ENST00000295095.11	ARHGAP15	503.937	594.059	261.364	845.884	829.182	724.788	920.97	583.258	660	576.635	667.655	676.013	875.253	558.946	336.402	880.401	595.133	464.336	533.775	411.647	406.914	719.951	646.839	759.116	473.513	524.231	367.947	412.83	1098.49	876.753	534.492	126.316	442.975	719.408	540.956
2	143938068	144332512	-	ENST00000682281.1	GTDC1	340.332	306.931	238.636	386.165	461.447	575.872	399.061	299.363	339	311.897	365.339	313.084	321.502	284.376	94.123	290.123	311.947	58.7413	151.656	198.126	100.247	325.457	240.213	181.215	405.335	282.952	98.3816	124.809	196.985	133.579	197.605	63.1579	367.414	337.49	301.195
2	144384081	144520119	-	ENST00000627532.3	ZEB2	2907.26	2247.52	1170.45	3230.3	7619.22	6802.07	3707.36	2041.86	3526	2834.94	1233.88	1800.62	4021.17	3645.76	2558.75	5705.25	2915.93	2205.59	3683.44	2838.02	1784.2	3293.2	3108.3	4045.86	4627.73	3258.02	1515.08	3161.83	830.151	4062.73	3265.27	4873.68	3668.48	5352.3	4465.02
2	147845029	147930822	+	ENST00000241416.12	ACVR2A	87.4628	9.901	102.273	1677.75	50.605	35.8435	60.1956	3.121	30.22	7.642	72.0634	4.0109	20.864	15.0523	6.5189	6.4583	25.7301	0	5.9868	9.4578	107.146	47.8734	36.0031	2.2541	361.915	113.854	6.8867	4.2883	72.1005	3.0332	22.8944	21.0526	10.4746	20.8963	33.285
2	147930396	148020737	-	ENST00000392857.10	ORC4	293.99	386.139	363.636	559.553	510.486	482.535	597.864	300.792	495.78	410.364	426.216	422.78	315.033	402.406	272.364	639.375	500.819	246.154	413.881	373.407	329.397	465.79	440.082	555.204	470.235	381.387	115.106	185.325	253.528	196.354	267.855	284.211	223.764	460.008	226.954
2	148021091	148516971	+	ENST00000642680.2	MBD5	251.094	59.4059	170.454	231.173	519.573	373.233	377.934	209.281	281	227.224	230.429	220.405	361.809	293.482	66.2347	253.858	165.929	102.098	176.821	103.079	133.827	169.304	172.201	195.58	263.374	211.383	95.4302	173.613	280.402	86.2214	177.584	105.263	249.351	353.079	259.386
2	148644751	148787569	+	ENST00000258484.11	EPC2	534.558	435.644	522.727	732.049	1335.71	1140.43	1140.06	600.546	756	566.988	680.456	529.595	690.989	763.472	198.704	942.13	838.496	271.329	562.252	516.734	459.753	590.918	565.804	841.437	732.218	549.899	308.918	474.434	547.739	293.727	524.046	1126.32	965.289	828.527	852.389
2	148875227	149026759	+	ENST00000435030.6	KIF5C	13.9983	0	0	18.3888	27.2835	8.4826	7.0423	0	17	2.1436	12.8016	4.6729	6.7179	9.8061	13.9441	1.5432	0	0	1.9868	12.7175	3.4568	1.6437	4.3412	0.5525	10.2735	5.1336	2.9514	3.2002	116.583	0.738	12.1871	10.5263	11.3341	65.4716	47.7816
2	149569637	149587775	-	ENST00000303319.10	MMADHC	617.673	861.386	568.182	1017.51	1320.28	1092.37	1192.49	966.333	1235	1095.39	1077.31	1024.14	908.842	811.802	620.514	1110.34	1117.26	788.811	924.503	1018.74	659.753	993.631	985.453	1021.55	892.857	850.969	430.911	474.434	718.593	1030.26	644.176	789.474	1149.47	1089.63	822.526
2	150468195	150487667	-	ENST00000263895.9	RND3	19.2476	0	11.3636	0	1.1862	38.6428	1.5649	0	0	0	0	0	0	0.7004	0	0	8.8496	0	0	0	0	0	0	0	0.934	0	0	0	3.0151	0	0	0	35.8914	0	1.7065
2	151247940	151261863	-	ENST00000331426.6	RBM43	140.857	138.614	56.8182	153.24	154.211	221.489	189.358	105.55	149	64.3087	116.2	140.966	153.553	126.078	8.7151	147.376	26.5487	90.9091	154.967	99.7323	89.3827	147.935	150.495	170.166	141.027	194.775	41.3203	81.6059	133.668	79.7048	92.2738	115.79	90.673	151.208	120.307
2	151270470	151289668	-	ENST00000243346.10	NMI	494.313	554.455	306.818	703.152	595.492	569.274	1073.55	525.933	674	691.318	839	653.427	819.59	451.079	599.598	640.432	838.496	637.762	680.133	686.747	714.568	721.594	584.615	1043.65	555.701	741.352	411.235	430.431	649.246	697.417	551.031	136.842	419.363	607.95	433.447
2	151357592	151380046	+	ENST00000243347.5	TNFAIP6	19.2476	19.802	11.3636	7.8809	26.0973	11.3101	6.2598	6.3694	25	13.9335	53.176	20.2492	9.5971	60.2373	0	1.5432	2.2124	0	1.3245	6.0241	38.0247	6.5749	30.3884	1.105	0	11.7771	2.9514	3.2002	127.638	3.69	7.8346	31.5789	3.778	45.2065	32.4232
2	151409902	151482172	+	ENST00000444746.7	RIF1	604.549	584.158	965.909	1348.51	1465.01	1202.64	2023.47	696.997	1379	702.036	967.016	520.249	923.142	1013.53	414.838	1364.97	750	202.797	650.331	741.633	592.593	802.959	866.794	1348.07	1116.07	820.47	364.012	369.627	499.498	322.509	759.083	905.263	786.777	1243.96	488.055
2	151485339	151734476	-	ENST00000427231.7	NEB	40.245	0	125	94.5709	71.1744	61.263	57.1205	14.5587	40	31.0825	55.1455	35.0467	76.8725	91.0563	8.7151	20.0617	4.4248	6.993	19.2053	10.7095	22.716	15.6154	27.4943	25.4144	15.8772	19.6285	21.644	24.8018	98.4925	36.9004	28.7268	21.0526	19.8347	58.4567	55.4608
2	151798797	151828421	-	ENST00000295087.13	ARL5A	312.108	405.941	496.591	772.671	921.471	471.253	697.113	364.022	610.13	393.248	429.869	369.992	333.018	424.715	411.352	1144.48	1057.52	242.489	532.238	501.118	363.541	785.634	505.707	824.166	594.142	552.496	148.674	232.569	200	244.28	206.972	783.684	620.005	565.659	381.399
2	151814272	151973949	-	ENST00000637559.1	ENSG00000283228	3.727	0	26.1364	34.6848	117.675	0	105.704	29.9727	40.87	35.477	63.4863	54.3536	0	13.7565	0	45.3318	0	17.6503	27.3642	33.6881	49.7926	80.6082	74.5674	72.5193	68.029	75.6149	2.8334	1.0481	0	0	15.0076	47.8947	78.9327	4.8792	0
2	151832771	152099044	-	ENST00000539935.7	CACNB4	7.874	0	465.909	21.0158	26.0973	5.655	15.6495	7.2793	78	11.7899	3.939	20.366	23.9927	16.11	12.2011	8.4877	2.2124	2.7972	4.6358	5.3548	4.4444	5.753	0	3.8674	5.6037	5.4356	0.9838	1.6001	7.0352	25.8303	6.0936	0	38.7249	9.3531	12.7986
2	152116801	152175763	-	ENST00000263904.5	STAM2	246.719	207.921	318.182	494.746	357.058	242.224	495.305	188.353	376	247.588	319.056	220.405	225.531	244.451	118.525	445.988	234.513	153.846	157.616	247.657	181.728	195.603	327.037	266.298	337.156	249.433	74.77	173.613	260.301	284.871	299.455	189.474	115.23	415.433	276.45
2	152335174	152649826	+	ENST00000288670.14	FMNL2	510.936	29.703	522.727	614.711	485.172	793.591	1395.93	729.754	960	109.325	377.156	1116.04	567.187	389.441	332.916	869.599	506.637	366.434	356.954	882.195	56.7901	511.198	277.837	560.774	736.887	768.53	210.537	514.437	42.2111	584.502	554.513	210.526	864.227	1209.66	604.949
2	152651732	152717461	-	ENST00000545856.8	PRPF40A	1289.04	1000	1575.23	1923.56	2616.73	1894.72	2861.32	1216.23	1679.95	1247.29	1703.12	1067.55	1795.1	1603.28	756.47	2159.38	1931.15	491.958	1354.68	1221.73	1082.71	1856.54	1520.59	1980.85	1641.27	1340.9	712.863	1082.7	1010.4	951.498	1328.08	2273.68	1787.72	2420.94	1146.35
2	152718620	152762396	+	ENST00000326446.10	ARL6IP6	294.514	722.772	538.409	763.835	576.631	500.188	759.178	600.874	886.05	730.204	584.434	655.195	782.67	485.414	740.783	798.187	1020.18	391.958	398.96	679.88	390.869	507.13	483.596	605.342	547.912	614.697	274.888	322.999	233.819	343.705	408.582	578.947	724.675	476.96	434.71
2	156324437	156332721	-	ENST00000339562.9	NR4A2	156.605	29.703	1477.27	571.804	10116.3	198.869	34.4288	18.1984	82	129.689	38.4049	19.4704	158.352	304.688	451.442	430.556	453.54	437.762	2039.74	1204.15	103.21	313.951	533.968	323.204	175.583	62.8111	373.85	69.605	38.191	294.465	86.1803	684.211	287.131	77.1629	576.792
2	156436379	156586403	+	ENST00000438166.7	GPD2	151.356	257.426	159.091	523.643	360.617	214.892	406.886	222.93	408	236.87	260.957	188.474	253.363	489.603	135.955	526.235	305.31	222.378	252.318	551.539	267.654	284.364	416.756	567.403	426.816	414.613	282.355	228.016	211.055	390.406	324.699	115.79	250.295	543.258	290.102
2	157318631	157325824	-	ENST00000410096.6	ERMN	39.3701	69.3069	11.3636	66.5499	276.394	2.8275	40.6886	5.4595	17	12.8617	11.8169	22.5857	41.2674	18.9117	6.9721	22.3765	4.4248	4.1958	16.5563	35.4752	17.284	7.3968	37.6238	7.1823	6.5377	7.2474	17.7087	21.6016	113.568	20.6642	7.8346	157.895	78.3943	8.5737	17.9181
2	157414619	157444089	-	ENST00000264192.8	CYTIP	503.937	673.267	590.909	1833.63	8265.72	106.503	298.122	96.4513	430	295.82	1217.14	318.536	536.476	562.448	233.564	963.735	831.858	555.245	792.715	689.424	305.679	678.036	607.769	641.989	216.677	475.915	672.93	809.658	1935.68	1106.27	192.382	336.842	534.593	608.73	1162.97
2	157526767	157628864	-	ENST00000243349.13	ACVR1C	3.4996	0	11.3636	7.0053	5.9312	11.3101	659.624	186.533	1453	231.511	262.926	305.296	229.37	314.495	0	2.3148	2.2124	0	0	8.0321	0.9877	0.8219	7.2353	2.2099	33.6222	1.2079	1.9676	0.8001	14.0704	0	0.8705	0	5.6671	2.3383	5.1195
2	157736446	157876330	-	ENST00000434821.7	ACVR1	187.227	168.317	147.727	284.588	195.73	145.146	309.077	244.768	278	256.163	294.438	237.539	234.168	459.484	137.698	237.654	90.708	170.629	190.066	303.882	141.235	237.518	254.684	304.42	225.082	229.2	185.941	223.216	345.729	250.923	209.792	10.5263	85.9504	103.663	161.263
2	158456952	158681429	+	ENST00000389759.8	PKP4	391.076	326.733	352.273	908.056	208.778	310.085	564.945	464.968	596	314.041	271.789	904.206	663.157	763.472	233.564	592.593	805.31	268.531	471.523	688.755	300.741	554.756	643.945	571.271	658.435	695.452	476.167	529.638	313.568	630.258	567.571	42.1053	583.707	733.437	542.662
2	158968640	159232659	+	ENST00000263635.8	TANC1	18.3727	0	227.273	16.6375	18.9798	22.6202	18.7793	71.8835	7	10.7181	8.8627	2.3364	8.6374	146.391	1.743	24.6914	2.2124	0	15.2318	26.1044	4.9383	1.6437	1.4471	4.9724	36.4241	57.6775	15.7411	8.0006	48.2412	5.1661	21.7627	115.79	255.962	74.0452	82.7645
2	159235798	159286703	-	ENST00000359774.9	WDSUB1	182.852	188.119	181.818	246.935	185.053	254.477	201.095	323.931	212	294.748	196.948	179.906	249.524	289.979	160.358	196.759	174.779	128.671	244.371	173.36	109.63	249.024	186.672	210.497	215.743	272.383	158.394	130.409	87.4372	340.959	271.598	147.368	221.015	231.489	174.061
2	159318979	159616548	-	ENST00000392783.7	BAZ2B	621.172	524.753	545.455	1070.93	1498.22	1350.61	1304.38	641.492	1014	584.137	791.732	489.875	1080.63	1173.93	118.525	549.383	455.752	191.608	445.695	489.291	347.161	514.485	376.238	789.503	554.767	585.532	251.857	561.64	603.015	529.151	792.162	136.842	405.195	964.926	639.078
2	159712506	159771027	+	ENST00000409175.6	MARCHF7	1216.69	1675.74	1642.39	2581.59	1718.97	2273.12	2937.5	1612.26	2721.28	1902.09	1259.42	1962.31	1925.87	1769.46	1207.62	3017.12	1250.31	1033.17	1870.05	1331.87	1155.55	2396.37	1583.19	1679.5	1942.8	1745	508.554	939.892	1178.23	972.066	1221.6	1050.95	1041.36	2269.36	1084.38
2	159768628	159798208	-	ENST00000259053.6	CD302	49.93	27.2277	107.614	96.1208	285.089	69.8775	115.337	70.182	141.72	62.5402	48.3213	25.8567	52.8319	78.7147	9.0114	65.1775	14.6903	9.049	142.358	70.3548	92.8444	59.3548	72.2521	24.3702	43.9891	123.089	26.563	4.4883	241.286	125.351	16.0783	54.3158	48.3872	215.339	53.6348
2	159771851	159904710	-	ENST00000504764.5	LY75-CD302	179.475	0	0	12.0053	31.554	264.524	15.7903	0	0	0	0	72.2975	306.607	154.915	0	41.088	37.2788	40.0839	13.5166	25.9639	0	0	0	0	30.811	3.0016	165.891	169.108	324.704	0	85.3533	0	10.4368	536.142	364.957
2	159803355	159904756	-	ENST00000263636.5	LY75	546.903	1138.61	750	1470.52	1405.66	1023.02	1530.74	672.429	676	948.553	697.197	677.072	1070.77	449.132	325.944	1311.03	1000.8	512.098	1694.61	716.379	697.778	1050.34	892.841	1086.74	929.954	936.685	695.027	785.849	1210.56	814.022	424.085	10.5263	776.557	1170.9	880.136
2	160272151	160493807	-	ENST00000348849.8	RBMS1	262.467	485.149	113.636	1281.09	794.78	936.852	1428.01	515.924	1498	893.891	1236.84	1383.96	1281.21	1086.37	226.592	1040.12	276.549	314.685	325.828	664.659	140.741	465.995	311.12	762.983	717.274	511.548	272.517	399.229	1044.22	498.155	331.663	505.263	541.204	712.393	819.113
2	161160428	161236230	+	ENST00000392749.7	TANK	208.224	227.723	204.546	316.988	348.754	223.374	338.028	206.551	323	182.208	428.363	156.542	208.256	275.971	202.19	411.265	265.487	97.9021	203.974	236.948	170.37	190.672	341.508	342.541	234.422	306.506	138.718	265.619	634.171	274.539	199.346	252.632	242.739	479.345	322.526
2	161308425	161411717	+	ENST00000409682.8	PSMD14	352.581	386.139	397.727	698.774	587.189	536.287	694.053	511.374	496	459.807	433.286	500.779	604.615	386.639	461.9	698.303	1004.42	373.427	571.523	569.612	354.568	598.315	594.745	666.851	701.397	630.527	538.148	440.832	272.362	808.856	438.736	347.368	568.595	710.055	618.601
2	161624416	161985270	+	ENST00000446997.6	SLC4A10	26.2467	19.802	45.4545	34.1506	74.7331	3.77	28.169	0	8	0	6.8932	10.9034	8.6374	16.11	0	6.9444	0	0	2.649	32.7979	2.963	0	8.6824	1.105	2.8019	5.1336	2.9514	9.6007	70.3518	0.738	6.9641	0	3.778	13.9283	11.0922
2	161992245	162074215	-	ENST00000360534.8	DPP4	73.4908	19.802	45.4545	42.0315	134.045	49.0104	37.5587	13.6488	64	33.2262	91.581	74.7664	46.0659	158.998	0	40.1235	0	6.993	44.3709	46.8541	22.716	12.3279	76.6946	6.6298	11.2074	19.6285	64.9319	18.4013	425.126	1.476	27.8562	0	20.7792	45.2065	266.212
2	162267074	162318684	-	ENST00000649979.2	IFIH1	330.709	425.743	159.091	828.371	371.293	185.674	392.019	237.489	305	336.549	1304.78	138.629	656.439	615.681	371.263	437.5	146.018	419.58	607.947	620.482	597.531	766.797	532.521	2112.71	315.675	962.097	277.436	250.418	356.784	152.03	981.062	210.526	346.635	457.521	308.874
2	162344132	162363123	+	ENST00000437150.7	GCA	515.311	653.465	579.545	414.186	972.716	395.853	1079.81	319.381	1837	472.669	520.928	355.919	309.026	423.062	144.671	371.914	269.911	167.832	271.523	366.8	753.58	360.797	756.817	254.144	251.233	739.238	347.287	164.812	2145.73	208.118	362.131	494.737	127.509	1180.83	779.01
2	164492417	164621482	-	ENST00000263915.8	GRB14	18.3727	0	0	244.308	0	1.885	3.1299	0	8	82.5295	0	9.3458	0.9597	2.1013	0	6.1728	13.2743	1.3986	6.6225	3.3467	19.7531	37.8056	15.9177	12.1547	5.6037	21.4403	5.9029	11.2008	6.0302	0	10.4461	0	0	1.5588	0
2	164680188	164841823	-	ENST00000652658.2	COBLL1	58.6177	39.604	238.636	9.6322	329.775	28.2752	49.2958	27.2975	168	50.3751	149.681	55.296	54.7033	72.1446	3.486	51.6975	11.0619	16.7832	16.5563	24.7657	19.2593	27.1214	123.001	12.7072	14.9432	12.985	18.6925	22.4016	367.839	68.6347	20.0217	42.1053	19.8347	74.0452	51.1945
2	164894354	164955525	-	ENST00000685975.1	SLC38A11	7.874	0	0	3.5026	4.745	0	1.5649	0	12	4.2872	21.6643	3.8941	4.7985	2.1013	1.743	2.3148	0	0	0	2.008	0.4938	0.8219	7.2353	0	0	1.8119	0	0	83.4171	0.738	0.8705	0	8.5006	8.5737	4.2662
2	165087526	165204050	-	ENST00000283254.12	SCN3A	223.132	1633.66	556.818	1341.49	690.391	3028.78	3422.69	1816.01	4499.76	2306.54	1212.2	2704.82	7741.9	3066.36	36.6034	347.994	0	233.566	7.2848	8.0321	6.9136	1398.8	273.496	75.6796	75.65	9.9652	6.8867	108.008	113.025	0	12.1871	0	9.4451	45.4638	24.744
2	165239414	165392304	+	ENST00000631182.3	SCN2A	123.106	49.505	147.727	11.3835	200.475	3206.64	9.3897	0.9099	8	4.2872	0	28.8162	23.1001	48.3719	1.743	0.7716	0	0	0.6623	0	0.4938	3.2874	5.7883	13.2597	0.934	0.604	0	0	15.0754	0	1.741	0	0	3.1177	0.8532
2	165747588	165794247	-	ENST00000392701.8	GALNT3	121.61	99.0099	147.727	161.121	398.577	31.1027	29.734	16.3785	81	23.5798	77.7946	19.4704	21.1135	32.9204	169.073	222.222	64.1593	50.3497	128.477	114.458	80.4938	272.036	133.13	260.221	4.6698	255.774	60.0128	132.01	148.744	44.2804	306.419	231.579	61.3932	62.3539	81.9113
2	165873362	165953776	-	ENST00000243344.8	TTC21B	455.818	267.327	443.182	829.247	619.217	633.365	618.936	434.941	777	401.929	375.187	232.866	578.703	605.174	148.156	503.858	303.097	247.552	341.06	416.332	231.605	509.554	484.768	555.801	562.239	423.975	190.86	272.82	366.834	362.362	457.017	515.789	153.955	499.61	325.939
2	166195185	166375944	-	ENST00000642356.2	SCN9A	18.5827	0	0	14.9037	5.9312	19.9811	111.737	61.1556	78.24	1.0718	18.7298	1.5654	56.5939	58.0309	1.743	12.3457	0	0	5.298	3.3467	13.8272	4.1175	10.1295	1.116	0	12.0791	5.9029	1.6001	47.7789	2.214	6.0936	0	2.8335	37.1551	19.6246
2	167954022	168247595	-	ENST00000355999.5	STK39	563.43	693.069	465.909	1118.21	145.907	283.695	2327.07	1069.15	2110	1871.38	1684.89	1148.75	2384.87	1078.67	219.62	872.685	267.699	460.14	703.311	549.532	370.37	613.109	503.58	524.309	1042.29	761.886	514.536	518.437	262.312	1225.83	617.19	168.421	2009.92	3593.14	1475.26
2	168456272	168775134	+	ENST00000305747.11	CERS6	1042.87	1059.41	2704.55	1802.1	1589.56	679.548	2266.04	1662.42	2007	1875.67	2615.47	1291.28	1756.26	1751.78	489.788	1364.97	1530.97	812.587	1285.43	1223.56	979.753	1296.08	1337.09	2556.35	1948.22	1617.08	773.28	601.643	458.291	718.081	1090.75	442.105	1112.63	1453.62	862.628
2	168870891	168890430	-	ENST00000282074.7	SPC25	43.7445	69.3069	22.7273	44.6585	88.968	44.2978	109.546	132.848	70	47.1597	24.6185	47.5078	28.7912	65.1403	174.302	125.772	223.451	32.1678	64.2384	151.272	70.6173	75.6113	53.5415	64.0884	238.157	119.583	68.8671	26.4019	7.0352	92.2509	81.8277	31.5789	115.23	95.0896	52.0478
2	169069563	169096167	+	ENST00000674881.1	DHRS9	104.987	49.505	136.364	11.3835	74.7331	14.1376	25.0391	17.2884	168	30.0107	67.9472	21.028	18.2344	21.7134	134.212	104.938	64.1593	41.958	368.212	1128.51	75.5556	129.854	104.189	69.0608	15.8772	80.3257	40.3365	143.21	71.3568	7.3801	432.642	0	17.0012	155.105	57.1672
2	169479494	169506655	+	ENST00000295240.8	BBS5	15.7393	0	79.5455	30.4378	17.7936	5.655	3.9124	5.4595	18	5.3591	3.939	3.1153	8.6374	5.8346	1.743	19.2901	15.4867	2.7972	19.8675	66.2651	9.3827	24.6558	24.6002	19.337	26.5335	38.5594	28.5307	7.2005	27.1357	28.7823	38.2762	84.2105	14.0543	34.6064	26.4505
2	169528508	169573865	-	ENST00000453153.7	FASTKD1	234.471	178.218	511.364	461.471	379.597	412.818	496.088	367.607	474	323.687	479.569	368.38	339.736	409.053	95.866	387.346	331.858	204.196	317.881	385.542	202.469	350.113	376.238	468.508	354.901	366.599	144.621	237.617	213.065	323.247	317.735	84.2105	84.0614	401.403	203.072
2	169584351	169641406	+	ENST00000260970.8	PPIG	722.66	514.851	636.364	881.786	998.814	1028.28	1329.42	638.763	817	633.441	656.822	499.221	842.622	842.621	491.531	1317.13	1227.88	188.811	514.569	558.902	510.617	765.153	703.275	898.895	1002.13	615.428	514.536	665.648	853.266	469.373	705.111	789.474	877.45	1197.97	534.13
2	169694469	169701708	+	ENST00000359744.8	PHOSPHO2	13.727	35.6436	11.3636	21.0158	10.6762	17.9076	22.2535	10.0091	31	17.149	28.203	31.1526	14.9426	29.3552	1.743	16.6975	23.9602	9.7902	19.106	9.3708	5.9259	11.5061	9.9269	27.6243	21.4809	14.4949	0.9838	6.4005	17.0854	15.9483	23.5211	0	18.3046	10.6391	8.686
2	169733832	169751878	+	ENST00000392647.7	KLHL23	34.392	112.871	170.454	18.3888	35.5872	50.8954	277.433	101.001	71	46.0879	68.3017	48.2866	85.8266	131.744	34.8604	137.624	40.1991	13.986	64.3377	54.2169	29.6296	24.6558	33.4852	223.204	128.885	58.8854	69.851	11.2008	20.1005	94.0148	16.5222	31.5789	83.7025	231.762	167.935
2	169798871	169812064	+	ENST00000260956.9	SSB	682.397	652.475	659.091	769.413	806.643	904.807	1067.85	656.005	802.82	547.588	814.903	515.506	775.385	588.259	759.956	1189.78	2046.46	371.916	676.603	771.011	468.509	856.33	748.872	1128.02	897.994	733.963	575.533	643.238	646.151	790.923	658.078	631.579	671.481	1087.78	702.628
2	169811757	169824905	-	ENST00000260953.10	METTL5	189.869	100	340.909	252.478	207.592	253.534	236.534	203.867	197.18	199.464	255.511	202.562	229.428	201.83	247.509	277.816	422.566	159.552	226.709	190.167	178.899	235.924	272.758	246.017	192.861	212.733	120.026	147.219	166.915	206.863	189.797	10.5263	169.133	284.786	253.003
2	169827454	170084131	+	ENST00000272793.11	UBR3	594.051	306.931	511.364	827.496	674.97	596.607	601.721	339.399	590	361.2	491.386	371.495	515.362	664.011	318.972	905.093	648.23	293.706	588.08	645.917	488.395	742.141	561.462	765.746	890.989	627.809	351.222	540.839	378.894	239.852	525.787	452.632	330.579	923.616	429.181
2	170816887	170861151	+	ENST00000358196.8	GAD1	2.6247	0	0	7.8809	0	5.655	9.3897	32.7571	28	15.0054	2.9542	0.7788	3.8388	69.3429	0	0	0	0	0.6623	2.008	0.4938	0.8219	2.8941	2.2099	6.5377	3.6237	0.9838	0	2.0101	2.214	21.7627	10.5263	0	3.8971	2.5597
2	170929253	170967130	+	ENST00000234160.5	GORASP2	1129.48	871.287	1193.18	1386.16	818.505	1180.96	1318.47	1201.09	1250	1243.3	1431.81	1542.06	1256.26	1807.12	855.822	1317.13	1146.02	1186.01	1209.93	1471.22	1047.41	1328.13	1305.26	1327.07	1358.9	1390	1437.36	1296.89	1160.8	1524.72	1246.57	1442.11	1103.19	1162.12	1164.68
2	170990823	171160893	-	ENST00000431350.7	TLK1	758.53	831.683	863.636	1698.77	1186.24	859.566	1471.83	769.791	1097	717.042	1220.09	870.716	948.19	935.779	850.593	1506.94	1530.97	664.336	1329.14	1383.53	1050.86	1199.1	1018.74	1655.25	1403.73	1431.67	706.38	900.865	915.578	360.148	968.005	715.789	1092.8	1472.33	965.87
2	171315746	171433990	-	ENST00000375258.9	METTL8	303.587	178.218	375	431.699	285.884	432.611	373.239	205.642	270	341.908	336.782	281.932	371.406	441.273	141.185	343.364	181.416	208.392	462.914	267.738	204.444	489.829	314.014	514.365	410.005	387.134	174.136	292.021	286.432	284.133	303.807	105.263	228.571	328.917	360.921
2	171434226	171485052	+	ENST00000375255.8	DCAF17	356.955	435.644	579.545	857.268	357.058	610.745	694.836	376.706	518	379.421	531.76	380.841	389.641	557.545	85.4079	620.37	570.797	358.042	538.411	535.475	460.247	588.453	494.897	865.746	775.179	682.467	233.164	340.024	355.779	284.133	660.715	115.79	191.736	636.009	404.437
2	171522474	171558129	+	ENST00000321348.9	CYBRD1	62.1172	99.0099	125	488.616	43.8909	25.4477	99.374	372.156	96	42.8725	118.169	38.9408	39.348	33.6208	34.8604	182.87	152.655	109.091	236.424	242.303	348.148	239.984	357.426	224.862	325.949	668.878	200.698	170.412	107.538	266.421	568.442	21.0526	37.7804	302.416	130.546
2	171687469	171750158	+	ENST00000397119.8	DYNC1I2	760.28	940.594	715.909	1658.49	724.792	1211.12	1414.71	1058.23	1322	1016.08	792.717	1724.3	1504.82	895.854	608.313	1629.63	1307.52	1394.41	1122.52	1095.72	735.309	1171.15	869.688	1431.49	1269.24	1241.73	747.7	1373.7	501.507	1596.31	1183.02	210.526	365.525	1370.23	798.635
2	171783405	171894244	-	ENST00000422440.7	SLC25A12	216.098	188.119	295.454	448.336	276.394	388.313	366.197	323.021	407	337.621	328.904	359.034	472.176	362.124	97.609	358.796	223.451	195.804	227.815	283.132	192.593	228.477	282.178	180.111	344.628	266.343	236.116	232.817	306.533	299.631	308.16	105.263	195.514	507.404	466.724
2	171922461	171983686	+	ENST00000264108.5	HAT1	375.328	366.337	352.273	770.578	596.678	597.549	753.521	535.032	632	443.73	394.881	498.442	658.359	478.396	547.308	1027.78	889.38	248.951	400	495.984	399.012	586.809	549.886	611.05	556.635	656.799	333.514	268.819	338.693	461.255	578.017	400	787.721	831.645	558.874
2	171999953	172082430	+	ENST00000315796.5	METAP1D	129.484	29.703	90.9091	28.8967	166.073	160.226	59.4679	117.379	102	35.3698	54.1608	20.2492	51.8242	74.9464	48.8045	77.1605	77.4336	4.1958	109.272	124.498	14.8148	27.1214	127.342	129.282	57.905	90.8949	72.8024	90.4065	246.231	70.1107	137.54	10.5263	33.0579	94.3102	85.3242
2	172427586	172506459	+	ENST00000684293.1	ITGA6	11494.3	1653.47	19954.5	2147.11	8516.01	16443	1141.63	3565.06	3096	1916.4	1027.09	1820.09	1978.92	10491.1	280.626	2226.85	3026.55	306.294	456.954	2933.07	1168.89	1029.79	2296.5	1525.97	3845.08	1691.97	2347.39	1033.67	2622.11	17.7122	580.629	1326.32	175.679	520.655	973.549
2	172556090	172608669	+	ENST00000282077.8	PDK1	444.444	495.05	613.636	683.012	795.967	916.117	899.843	681.529	1000	605.573	491.386	587.227	690.029	910.563	151.643	646.605	451.327	306.294	513.245	347.39	446.914	401.068	557.121	280.663	849.895	469.875	352.206	371.227	1274.37	267.897	374.318	431.579	536.482	670.304	648.464
2	172735845	173052893	+	ENST00000397081.8	RAPGEF4	6.1242	0	22.7273	4.3783	5.9312	17.9076	12.5196	5.4595	11	2.1436	9.8474	3.1153	18.2344	24.5152	5.2291	10.8025	2.2124	5.5944	5.298	5.3548	1.9753	1.6437	4.3412	11.0497	10.2735	6.6435	4.9191	8.8006	8.0402	1.476	10.4461	0	7.5561	17.1473	23.8908
2	173075846	173268015	+	ENST00000375213.8	MAP3K20	295.713	227.723	352.273	809.982	529.063	511.781	535.994	472.248	417	428.724	179.223	253.115	687.15	635.994	305.028	929.012	955.752	314.685	184.106	753.012	160.988	359.154	642.498	1379.01	1343.96	1230.86	524.374	388.828	112.563	1457.56	1038.52	273.684	763.164	897.896	785.836
2	173354872	173368997	+	ENST00000306721.8	CDCA7	389.326	940.594	659.091	1971.1	1071.17	1697.46	2449.92	3328.48	1907	2434.08	974.894	1360.59	2140.15	1547.26	1195.71	1904.32	3280.97	600	1025.83	1917	900.741	1386.48	1134.5	2101.66	1513.93	2689.7	2396.58	705.651	195.98	5910.7	1481.6	178.947	2120.43	1821.51	1344.71
2	173900775	173965373	-	ENST00000310015.12	SP3	1620.3	1405.94	1420.45	2783.71	2901.54	2450.52	3215.96	1697.91	2249	1740.62	1838.51	1791.28	2072.01	2003.94	759.956	2832.56	2068.58	769.231	1780.13	1605.76	1425.68	2036.57	1701.75	1882.32	2085.51	1626.14	1022.19	1122.48	1330.65	897.417	1734.05	3778.95	3839.43	2677.32	2203.92
2	174072447	174248532	-	ENST00000284719.8	OLA1	545.932	603.96	931.818	895.797	1109.13	1008.48	934.272	892.63	657	740.622	473.661	696.262	915.56	608.677	435.755	982.253	1966.81	539.86	896.689	723.561	381.235	902.404	748.134	1027.62	824.679	823.792	760.49	675.249	397.99	1289.3	848.745	526.316	1211.81	1180.05	910.41
2	174348022	174395712	-	ENST00000342016.8	CIR1	344.707	207.921	284.091	493.87	519.573	446.748	420.97	242.038	317	325.831	295.422	246.885	386.762	392.943	254.481	519.29	519.912	184.615	265.563	275.77	255.309	398.603	363.214	358.011	389.458	335.496	250.873	471.234	719.598	551.292	394.34	663.158	504.368	558.067	317.406
2	174395730	174429575	+	ENST00000272732.11	SCRN3	118.985	89.1089	147.727	189.142	138.79	173.421	136.933	126.479	152	126.474	65.9777	100.467	121.883	172.307	80.1788	179.784	157.08	68.5315	154.967	111.111	115.556	186.563	95.5065	217.68	188.658	225.274	75.7538	106.408	100.502	135.793	162.785	21.0526	61.3932	214.341	127.133
2	174431571	174487029	-	ENST00000392552.7	GPR155	223.972	59.4059	125	355.517	2321.47	2340.25	39.9061	24.5678	107	72.8832	108.322	46.729	28.7912	105.065	31.3743	79.4753	256.637	41.958	56.9536	86.3454	148.642	175.056	231.531	212.707	353.034	257.888	132.815	85.6062	439.196	13.2841	94.0148	21.0526	119.008	123.928	179.181
2	174559574	174597804	-	ENST00000679041.1	WIPF1	4863.52	3841.58	7193.18	5206.65	10835.1	9401.51	6241	4005.46	6912	5046.09	5972.46	4866.04	7335.04	5114.56	3214.13	6077.93	4143.81	3514.69	6593.38	5696.12	4247.9	6313.54	3600.31	6225.97	5577.56	6305.87	6801.12	5837.22	7402.01	3704.8	6883.97	4747.37	3160.33	4700.7	6029.01
2	175072259	175168203	-	ENST00000264110.7	ATF2	423.447	613.861	659.091	817.863	759.193	641.847	997.653	571.429	821	545.552	646.975	385.514	446.264	701.134	533.364	996.142	533.186	342.657	545.695	630.522	478.025	610.643	633.816	777.901	677.115	654.685	307.935	435.231	401.005	269.373	451.793	947.368	538.371	714.731	517.918
2	175176258	175181710	-	ENST00000284727.9	ATP5MC3	1144.36	1079.21	1204.55	1417.69	1368.92	1350.61	1395.93	2083.71	1361	1729.9	1392.42	1711.84	1680.45	1283.89	3965.37	1444.44	2732.3	1668.53	1550.99	1203.48	1179.75	1556.61	1895.66	1413.26	1618.54	1469.72	1759.06	1392.1	1405.03	2317.34	1165.61	1610.53	2781.58	1777.09	1678.33
2	175923882	176002267	-	ENST00000272748.9	LNPK	218.723	326.733	352.273	504.378	238.434	297.832	687.011	396.724	667	256.163	482.523	204.05	344.535	341.111	245.766	645.833	367.257	213.986	288.079	443.775	251.852	423.259	434.12	549.171	523.947	438.168	146.589	160.012	241.206	291.513	201.958	178.947	196.458	317.225	215.017
2	176269442	176338025	+	ENST00000249442.11	MTX2	33.2458	29.703	113.636	169.877	187.426	5.655	13.302	14.5587	32	12.8617	79.7641	20.2492	4.7985	28.7178	1.743	14.6605	8.8496	1.3986	10.596	16.7336	22.2222	6.5749	46.3062	2.2099	10.2735	66.1328	23.6116	14.401	112.563	231.734	121.871	10.5263	46.281	100.546	178.328
2	177212794	177223959	+	ENST00000392524.7	HNRNPA3	5933.51	6207.92	7738.64	9392.29	13333.3	9565.5	10704.2	5749.77	8447	6715.97	7585.46	6048.29	8663.27	6668.13	4931	11431.3	17303.1	4016.78	6349.67	6473.9	5199.51	8205.47	5992.31	8674.03	9672.93	7513.17	7112.01	5928.43	4782.91	6400.74	6231.09	2505.26	11439	9285.27	8097.27
2	177230308	177264727	-	ENST00000397062.8	NFE2L2	332.458	356.436	352.273	726.795	956.109	413.761	543.818	267.516	523	397.642	664.701	241.433	425.15	636.694	250.995	744.599	296.46	230.769	398.675	376.841	330.864	444.627	353.085	351.934	347.43	536.612	198.731	370.427	537.688	473.801	500.542	778.947	803.778	638.348	456.485
2	177392773	177543834	+	ENST00000264167.11	AGPS	312.695	69.3069	647.727	1405.43	964.875	462.771	628.326	70.9736	1564	1225.08	1936.06	929.907	1090.23	325.001	289.341	760.031	966.814	369.231	227.815	648.594	445.432	647.627	124.448	423.757	882.584	679.145	396.478	359.226	331.658	576.384	544.067	505.263	1038.02	1612.63	811.433
2	177548998	177552796	-	ENST00000408939.4	IFT70B	49.3088	37.9208	50.6818	112.285	25.089	100.057	121.15	16.0328	108.51	71.4362	75.2539	90.8178	93.4083	103.433	14.3799	88.4491	13.2743	134	13.9073	128.648	65.4123	59.174	25.0343	28.3315	68.2625	104.399	15.7411	49.5556	42.7337	68.8635	95.6862	31.5789	44.4014	136.578	75.913
2	177612999	177618742	-	ENST00000355689.6	IFT70A	29.0814	11.5842	85.6818	56.7163	31.376	67.7097	75.2504	14.9045	104.49	59.3248	40.8865	50.9268	37.1119	66.0719	15.2514	31.1497	15.4867	47.8182	9.9338	48.0589	63.4765	15.6154	21.2719	13.6575	44.7456	80.4103	11.8058	16.0492	20.5829	22.6494	36.631	10.5263	33.0484	122.97	33.302
2	178112437	178129656	+	ENST00000286070.10	RBM45	185.477	138.614	125	259.194	153.025	252.592	245.696	124.659	190	213.291	116.2	229.751	246.645	133.082	62.7487	173.611	194.69	160.839	132.45	152.61	146.667	196.425	130.236	151.934	155.036	195.379	82.6406	159.212	130.653	204.428	190.641	63.1579	149.233	242.401	156.997
2	178194512	178402893	+	ENST00000190611.9	OSBPL6	0.8749	0	0	4.3783	5.9312	3.77	2.3474	11.8289	0	0	2.9542	0.7788	2.8791	7.0043	1.743	2.3148	2.2124	0	0	1.3387	0.4938	0	1.4471	0	3.7358	5.4356	0	1.6001	25.1256	0	6.0936	21.0526	0	3.8971	3.413
2	178431414	178451175	-	ENST00000325748.9	PRKRA	590.831	831.683	431.818	1058.67	1609.73	884.072	913.928	816.197	948	873.526	861.649	761.682	671.795	1145.91	557.766	1087.19	1055.31	658.741	1068.87	831.325	671.111	819.396	803.123	1206.08	820.943	760.678	504.698	568.841	427.005	918.428	567.571	1284.21	1656.67	1100.02	996.314
2	178451378	178462102	+	ENST00000644580.2	PJVK	38.2152	0	0	59.5447	72.3606	74.4581	68.8576	33.667	52	32.1543	26.588	28.0374	30.7106	48.3299	12.2011	37.8086	24.3363	27.972	72.8477	42.838	24.6914	21.3684	54.9886	28.1768	46.6975	37.4451	16.7249	34.4025	19.2261	26.9594	79.2162	21.0526	53.8371	79.244	48.0546
2	178463664	178478600	-	ENST00000424785.7	FKBP7	54.2432	49.505	45.4545	23.6427	56.9395	53.7229	58.6854	90.0819	28	39.657	34.466	22.5857	29.7509	72.8451	41.8324	88.7346	68.5841	29.3706	79.4702	61.5797	43.9506	51.7773	91.1653	99.4475	24.2827	52.2419	30.4983	48.8035	18.0905	61.2546	50.4894	21.0526	21.7237	56.1185	21.3311
2	178480457	178516463	+	ENST00000234453.10	PLEKHA3	253.718	306.931	181.818	470.228	438.909	300.66	458.529	268.426	407	353.698	501.233	274.922	296.549	353.719	392.179	425.154	329.646	223.776	246.358	317.269	267.654	294.226	410.967	364.088	390.392	373.847	121.993	195.214	185.93	139.483	205.44	652.632	328.69	328.137	276.45
2	178744405	178807423	-	ENST00000360870.10	TTN	602.8	366.337	1000	239.054	647.687	702.168	264.476	189.263	602	551.983	529.791	341.9	575.824	168.804	50.5475	164.352	99.5575	96.5035	146.358	271.754	283.457	43.5587	561.462	303.867	442.693	170.617	201.682	305.622	1515.58	104.059	386.505	168.421	244.628	671.083	636.519
2	178829757	179050137	-	ENST00000443758.7	CCDC141	18.3727	9.901	227.273	13.1349	48.6358	5.655	5.4773	0	13	10.7181	24.6185	3.1153	12.4762	12.6078	6.9721	10.8025	0	1.3986	1.3245	2.008	4.4444	3.2874	26.0472	1.6575	14.9432	3.9257	14.7572	7.2005	62.3116	5.9041	5.223	31.5789	41.5584	21.0444	69.9659
2	179101678	179264832	-	ENST00000428443.8	SESTD1	478.565	524.753	295.454	1204.03	807.829	832.234	708.92	13.6488	636	622.722	540.623	489.097	650.681	671.015	181.274	914.352	522.124	290.909	476.159	556.225	359.506	801.315	575.933	772.928	687.388	607.878	252.841	436.832	268.342	441.328	485.743	1084.21	943.566	649.26	527.304
2	179944876	180007297	-	ENST00000410053.8	CWC22	315.836	287.129	340.909	396.673	398.577	475.966	501.565	236.579	344	239.014	295.422	253.115	344.535	354.419	244.023	543.21	331.858	78.3217	204.636	281.794	230.617	338.607	298.096	329.282	442.693	312.546	173.152	248.818	383.92	228.782	271.598	210.526	187.013	524.552	260.239
2	180980605	181063425	+	ENST00000410062.9	UBE2E3	361.33	267.327	204.546	462.347	888.494	982.092	1030.52	737.944	593	384.78	369.278	699.377	585.421	668.914	299.799	338.735	234.513	172.028	194.702	402.276	58.2716	249.846	175.095	37.0166	603.332	219.235	60.0128	253.618	411.055	39.1144	412.621	42.1053	81.2279	151.208	107.508
2	181457386	181538940	+	ENST00000397033.7	ITGA4	7150.3	9498.51	5840.91	16156.1	16365.1	10080.8	5449.6	2938.25	5478.82	3579.24	2937.71	2567.67	6384.47	3661.56	2435.21	7322.41	4205.18	2472.15	9205.61	3689.91	4128.81	9098.25	5439.89	8102.35	5074.17	4230.6	2703.33	4690.74	2935.38	8789.33	6485.6	2042.11	4498.05	8831.43	4965.48
2	181536672	181657105	-	ENST00000410087.8	CERKL	6.308	55.9406	0	72.4081	33.4994	31.3761	51.964	8.0619	22.18	22.0472	11.5904	18.7773	8.1383	17.812	34.6512	35.6173	11.6372	4.7692	22.8675	12.8983	22.2963	2.2272	112.51	8.7017	19.5943	12.7706	3.1482	0	7.3367	3.2915	11.8737	0	12.9303	18.145	8.0717
2	181891730	181930738	+	ENST00000431877.7	ITPRID2	1029.75	435.644	954.545	1503.5	5262.16	1377.95	1433.49	567.789	1179	577.706	861.649	635.514	854.139	1349.74	413.095	1337.19	1101.77	377.622	1374.17	1023.43	488.395	1196.63	905.865	1367.96	1415.87	1083.79	697.526	926.467	826.131	958.672	1539.93	389.474	708.383	1187.84	728.669
2	182716257	182794464	+	ENST00000264065.12	DNAJC10	1573.05	1435.64	1443.18	2095.45	3386.71	2361.92	3478.09	1294.81	1961	1368.7	1372.73	1556.07	1628.62	2808.04	768.671	3064.81	2075.22	811.189	2321.85	1362.78	1119.51	2053.01	1881.19	2450.83	1504.6	1417.18	625.707	1288.89	989.95	794.096	1368.44	357.895	1208.03	1785.66	1330.2
2	182833275	182866637	-	ENST00000295113.5	FRZB	0.8749	0	0	9.6322	2.3725	1748.35	3.9124	0	47	85.7449	8.8627	7.0093	29.7509	6.3039	0	0	0	0	0	1.3387	0.4938	0.8219	1.4471	0	4.6698	0.302	8.8543	0.8001	0	0	0	0	0	0	0
2	182909115	183038457	-	ENST00000361354.9	NCKAP1	7.874	0	0	170.753	13.0486	24.5052	55.5556	6.3694	191	100.75	31.5117	169.003	51.8242	289.979	3.486	8.4877	17.6991	0	0.6623	2.6774	4.4444	3.2874	20.259	1.6575	34.5562	3.6237	7.8705	3.2002	37.1859	0	6.9641	0	4.7226	5.456	9.3857
2	183078747	183100008	+	ENST00000354221.5	DUSP19	30.6212	29.703	45.4545	67.4256	41.5184	41.4703	130.673	87.3521	81	72.8832	111.276	56.8536	46.0659	118.373	22.6592	8.4877	26.5487	27.972	14.5695	28.7818	3.4568	40.2712	13.0236	137.569	82.1877	56.7716	14.7572	16.8012	10.0503	27.3063	28.7268	0	0.9445	21.0444	5.9727
2	183124443	183161680	+	ENST00000295119.9	NUP35	95.3631	118.812	193.182	86.69	137.604	109.331	125.978	131.028	130	72.8832	69.9166	65.4206	73.8974	111.369	69.7207	128.086	103.982	39.1608	92.7152	157.965	84.9383	102.733	125.895	143.094	110.206	150.686	134.783	79.2057	47.2362	126.937	137.54	63.1579	138.843	132.502	70.8191
2	184598529	184939492	+	ENST00000302277.7	ZNF804A	7.874	0	0	8.7566	1.1862	0.9425	1.5649	0.9099	6	0	5.9084	3.8941	1.9194	1.4009	0	1.5432	77.4336	2.7972	42.3841	1.3387	101.235	3.2874	10.1295	0	0	0.302	0.9838	3.2002	15.0754	28.7823	3.482	0	0.9445	4.6765	3.413
2	185738804	185833290	+	ENST00000424728.6	FSIP2	0.8749	19.802	11.3636	19.2644	79.4781	2.8275	14.0845	0	7	4.2872	1.9695	0.7788	0.9597	4.903	3.486	1.5432	0	0	0.6623	1.3387	0.9877	0	0	0	0	0	0	0	4.0201	0	2.6115	0	2.8335	2.3383	1.7065
2	186486260	186509361	+	ENST00000337859.11	ZC3H15	498.688	613.861	738.636	828.371	2168.45	921.772	931.925	503.185	675	546.624	681.441	558.411	692.908	569.452	547.308	1045.52	1345.13	297.902	696.027	614.458	456.296	683.789	635.263	906.077	698.595	604.255	453.539	529.638	582.915	627.306	574.535	1094.74	1455.49	868.278	637.372
2	186590056	186680901	+	ENST00000261023.8	ITGAV	27.1216	168.317	11.3636	306.48	119.81	123.468	65.7277	8.1893	39	17.149	71.8861	7.7882	22.0733	18.9117	5.2291	48.6111	8.8496	4.1958	1.9868	46.8541	21.2346	9.8623	24.6002	1.6575	10.2735	11.4751	13.7734	9.6007	78.392	18.4502	10.4461	63.1579	40.6139	80.2806	29.8635
2	186694060	186765959	+	ENST00000304698.10	FAM171B	3.4996	0	0	6.1296	163.701	3.77	3.9124	0.9099	1	0	0.9847	0.7788	2.8791	0.7004	1.743	1.5432	0	0	1.3245	0.6693	0.4938	0	0	0.5525	0.934	0.302	0	0	0	0	0	0	0	3.8971	0
2	187464230	187554435	-	ENST00000233156.9	TFPI	2.6247	0	0	13.1349	330.961	2551.37	14.0845	527.753	446	47.1597	2.9542	18.6916	149.714	1023.33	0	6.9444	2.2124	0	1.3245	1.3387	3.4568	1.6437	4.3412	0	6.5377	16.0047	2.9514	0.8001	23.1156	0	3.482	0	2.8335	8.5737	1.7065
2	188974373	189012746	+	ENST00000304636.9	COL3A1	0	9.901	11.3636	0	4.745	4.7125	28.169	18.1984	1	1.0718	3.939	0	0	22.4139	1.743	0.7716	13.2743	2.7972	3.3113	0.6693	1.9753	0	8.6824	0	9.3395	0.302	1.9676	8.0006	30.1508	0	0.8705	0	0	1.5588	4.2662
2	189031898	189179761	-	ENST00000374866.9	COL5A2	34.1207	0	11.3636	45.5342	62.8707	31.1027	38.3412	21.838	16	19.2926	34.466	16.3551	33.5897	83.3516	17.4302	30.0926	13.2743	6.993	49.0066	18.0723	32.5926	29.587	27.4943	39.2265	45.7636	26.5739	30.4983	22.4016	39.196	319.557	74.8637	0	6.6116	30.3975	38.3959
2	189441474	189475552	+	ENST00000314761.9	WDR75	468.941	297.03	556.818	489.492	688.019	689.915	601.721	432.211	483	422.294	396.851	298.287	524	588.364	189.989	493.827	455.752	183.217	454.305	433.066	303.704	420.793	580.274	530.939	480.985	510.642	324.659	358.426	441.206	314.391	578.888	315.789	328.69	618.083	351.536
2	189560590	189580786	-	ENST00000261024.7	SLC40A1	210.849	69.3069	90.9091	85.8144	123.369	118.756	307.512	618.744	405	131.833	242.246	93.4579	125.722	182.813	94.123	127.315	243.363	13.986	115.894	63.5877	245.926	90.4048	235.872	29.8343	197.998	452.361	145.605	32.0023	772.864	39.8524	235.037	136.842	30.2243	450.507	270.478
2	189661459	189666401	+	ENST00000607829.6	ASDURF	7.6028	22.2772	27.6136	12.2329	0	0.3299	14.2254	5.7871	0	5.1983	1.7528	0	4.8753	0	0	25.8256	6.7478	5.7483	11.6689	8.0187	6.084	9.2377	10.115	29.1215	62.5093	0	13.4783	6.8485	3.9698	11.0406	0.7486	36.4211	16.4534	0	0
2	189661459	189670831	+	ENST00000260952.9	ASNSD1	370.35	373.762	404.204	528.923	466.192	562.347	519.421	390.027	461	391.372	422.671	313.863	379.007	454.581	205.676	729.576	544.137	373.273	466.477	364.137	343.546	426.349	536.877	607.895	484.786	528.157	247.233	362.274	421.116	445.151	365.735	395.158	327.348	588.465	354.949
2	189661519	189667881	+	ENST00000606910.5	ENSG00000286165	0	0	0	0	0	0	0	0	0	0	0	0	0	0	0	0	0	0	0	0	0	0	0	0	0	0	0	25.3058	0.0302	23.5129	0	0	0	0	0
2	189674670	189746647	+	ENST00000684021.1	ANKAR	46.3692	49.505	56.8182	63.0473	24.911	49.0104	40.6886	13.6488	29	25.7235	65.9777	23.3645	33.5897	52.5325	19.1732	24.6914	22.1239	6.993	21.1921	18.7416	28.642	13.9716	40.5179	27.0718	35.4901	20.5344	5.9029	16.0012	52.2613	22.1402	33.9498	10.5263	15.1122	42.8683	31.57
2	189746660	189762792	-	ENST00000264151.10	OSGEPL1	92.7384	89.1089	113.636	76.1821	67.6157	147.031	101.721	94.6315	114	80.3859	110.291	70.0935	96.9304	90.3559	40.0894	104.938	101.77	43.3566	84.106	75.6359	71.6049	83.8299	98.4006	120.442	91.5272	59.7913	69.851	49.6036	147.739	127.675	91.4033	31.5789	15.1122	147.311	87.884
2	189770267	189784339	-	ENST00000392349.9	ORMDL1	870.516	782.178	772.727	1621.72	1208.78	1130.07	1366.2	693.358	1242	1186.5	1103.9	801.402	915.56	1243.18	345.118	1003.09	1068.58	351.049	933.113	673.36	736.296	853.914	1342.88	837.017	1155.3	896.568	403.365	584.042	875.377	620.561	763.435	336.842	724.439	1099.77	853.242
2	189784450	189877629	+	ENST00000441310.7	PMS1	266.842	227.723	318.182	551.664	346.382	327.05	454.617	287.534	393	286.174	306.255	242.991	365.648	398.638	198.704	345.679	391.593	100.699	368.212	212.851	188.148	382.166	353.085	354.696	325.949	316.471	167.249	189.614	239.196	214.125	342.11	52.6316	139.787	421.668	226.963
2	190180863	190203484	+	ENST00000340623.4	C2orf88	28.8714	9.901	11.3636	27.1454	54.567	18.8501	40.6886	48.2257	47	33.2262	71.8861	21.028	6.7179	13.3082	15.6872	5.4012	11.0619	0	7.2848	4.6854	12.3457	12.3279	37.6238	4.4199	30.8204	34.4253	4.9191	10.4007	466.332	4.428	23.5037	10.5263	7.5561	12.4708	17.9181
2	190203920	190319826	-	ENST00000359678.10	HIBCH	213.473	158.416	181.818	243.433	208.778	196.042	237.872	152.866	212	157.556	406.698	204.05	204.417	163.901	137.698	253.858	307.522	132.867	135.762	230.254	187.654	212.04	228.637	295.028	258.704	242.789	138.718	162.412	159.799	171.218	157.562	10.5263	92.562	229.93	147.611
2	190343589	190371665	+	ENST00000392329.7	INPP1	119.86	9.901	250	97.1979	67.6157	26.3902	35.9937	20.9281	85	39.657	96.5047	34.2679	20.1538	44.8277	5.2291	74.8457	13.2743	15.3846	21.8543	29.4511	46.9136	68.2145	78.1417	41.989	101.801	86.6672	58.0452	35.2025	73.3668	138.007	190.641	136.842	74.6163	92.7514	118.601
2	190408355	190502314	+	ENST00000392328.6	MFSD6	1054.24	1366.34	1011.36	1540.28	1118.62	615.457	953.052	203.822	861	909.968	615.463	743.769	712.102	466.489	170.816	747.685	482.301	233.566	572.185	696.118	310.617	807.068	402.285	609.392	1092.72	841.91	606.031	760.855	319.598	800	767.788	526.316	974.734	825.409	750
2	190504338	190534722	-	ENST00000409150.8	NEMP2	339.458	316.832	272.727	484.238	412.811	386.428	379.499	251.137	311	411.576	311.178	282.71	367.568	336.208	162.101	424.383	256.637	211.189	234.437	403.615	278.519	364.906	283.625	436.464	480.985	404.044	229.229	170.412	235.176	326.199	411.75	63.1579	153.011	399.065	352.389
2	190649083	190692766	+	ENST00000337386.10	NAB1	550.306	356.436	875	937.828	818.505	501.414	614.241	503.185	762	638.8	537.669	381.62	489.45	717.244	151.643	483.796	453.54	110.49	382.119	344.712	370.864	549.825	461.615	379.558	815.339	461.722	265.63	256.018	286.432	366.052	686.831	178.947	408.028	557.288	451.365
2	190880821	190965552	+	ENST00000320717.8	GLS	1446.19	1206.34	2318.18	2361.65	2329.77	1914.23	3231.61	2124.66	3398.14	2291.53	4062.88	1498.44	1493.3	2514.56	1430.49	1936.73	889.38	440.559	1270.58	1449.13	1010.86	2168.07	1706.09	2492.09	1594.25	1633.95	706.311	720.244	1032.16	390.546	1332.39	894.737	614.876	1217.39	808.02
2	190969149	191014171	-	ENST00000361099.8	STAT1	1629.92	2318.42	1238.64	3649.74	6048.64	1274.27	2295.77	1526.84	1462.86	2803.86	4325.15	1305.3	2840.73	2985.25	1396.68	2475.31	902.655	3114.69	5183.07	4346.72	4276.05	4453.67	2775.48	10028.4	4081.37	5299.73	6058.41	1145.49	1905.53	739.343	6023.4	884.211	3403.07	1682.84	2323.38
2	191029576	191150994	-	ENST00000392320.7	STAT4	164.479	29.703	68.1818	112.96	143.535	43.3553	64.1628	22.748	147	73.955	345.644	60.7477	72.9377	146.391	8.7151	142.747	2.2124	8.3916	50.9934	68.9424	80.9877	35.34	133.13	19.8895	75.65	61.6032	87.5596	113.608	712.563	14.0221	46.1369	115.79	51.9481	146.532	343.857
2	191245404	191425386	+	ENST00000392318.8	MYO1B	740.158	663.366	1227.27	1231.17	8.3037	232.799	1018	640.582	503	364.416	104.383	767.134	479.853	584.161	177.788	1046.3	758.85	190.21	415.232	546.185	266.173	1275.53	261.919	759.116	255.903	346.367	379.753	355.226	30.1508	0	362.131	0	2.8335	14.809	5.1195
2	191678136	191686943	+	ENST00000425611.9	NABP1	164.479	178.218	443.182	311.734	307.236	75.4006	230.047	93.7216	249	193.998	509.111	225.078	206.337	392.243	19.1732	131.173	39.823	34.965	86.0927	112.45	152.099	97.8015	162.072	81.2155	96.197	126.226	95.4302	138.41	1404.02	28.0443	85.3097	31.5789	63.2822	247.857	259.386
2	191834310	191847088	-	ENST00000304141.5	CAVIN2	6.9991	118.812	0	22.7671	134.045	1.885	60.2504	12.7389	10	4.2872	4.9237	1.5576	5.7582	1.4009	1.743	3.858	0	0	2.649	1.3387	6.4198	2.4656	5.7883	0	4.6698	4.2277	1.9676	2.4002	686.432	6.6421	3.482	10.5263	6.6116	15.5885	8.5324
2	195657226	195737700	+	ENST00000359634.10	SLC39A10	380.577	722.772	318.182	1049.91	621.59	393.025	615.806	502.275	695	387.996	483.508	418.224	605.575	552.642	108.067	571.759	247.788	295.105	311.258	234.94	180.247	501.336	338.614	462.983	519.277	309.526	246.938	272.02	273.367	170.48	309.901	73.6842	146.399	296.181	249.147
2	195737703	196068837	-	ENST00000312428.11	DNAH7	4.3745	19.802	0	45.5342	0	14.1376	9.3897	0	7	3.2154	4.9237	10.1246	16.315	9.8061	0	3.0864	2.2124	1.3986	0	2.008	1.4815	1.6437	0	1.105	8.4056	0.9059	0	1.6001	0	0	0.8705	0	0	1.5588	2.5597
2	196133583	196171578	-	ENST00000263955.9	STK17B	1429.57	2217.82	1772.73	5345.88	7894.42	1408.11	2302.82	790.719	2269	1495.18	2553.43	1792.83	1541.29	1370.75	1249.74	3797.84	4696.9	1237.76	1902.65	3605.76	1365.43	2330.8	1719.12	2196.13	1673.64	1266.79	1058.59	913.666	3285.43	1038.38	883.565	3610.53	2981.82	1805.92	2617.75
2	196194072	196593554	-	ENST00000644978.2	HECW2	18.3727	29.703	0	14.0105	0	0.9425	15.6495	0.9099	2	5.3591	16.7406	4.6729	4.7985	7.0043	5.2291	31.6358	2.2124	4.1958	13.9073	6.0241	10.3704	9.0405	11.5765	14.9171	20.5469	5.7376	11.8058	4.8003	71.3568	5.9041	16.5396	0	0	10.9119	4.2662
2	196639715	196732801	+	ENST00000389175.9	CCDC150	48.9939	69.3069	11.3636	217.163	96.0854	134.845	106.432	92.8116	72.05	64.3087	27.5728	19.4704	79.6557	183.528	40.0894	108.025	256.637	9.7902	39.7351	76.9746	30.6173	59.9959	94.0594	109.392	146.63	121.105	129.864	62.4045	10.1106	73.8007	132.317	31.5789	52.8926	89.6726	82.7645
2	196763035	196799683	-	ENST00000263956.8	GTF3C3	627.297	574.257	500	1065.67	913.404	864.213	938.952	551.41	863.95	730.975	1360.91	614.486	784.08	750.851	179.531	769.29	862.832	383.217	650.993	557.564	514.568	692.829	680.122	766.298	839.622	662.222	405.332	494.436	339.638	650.184	621.543	347.368	449.587	756.002	534.983
2	196833004	196926707	-	ENST00000354764.9	PGAP1	51.6185	9.901	102.273	155.867	79.4781	19.7926	218.31	33.667	298	43.9443	463.813	6.2305	42.2271	98.7611	3.486	46.2963	64.1593	27.972	16.5563	42.838	70.1235	41.0931	128.789	35.9116	163.441	73.9842	8.8543	10.4007	69.3467	4.428	14.7986	63.1579	8.5006	9.3531	26.4505
2	196986662	197310780	-	ENST00000282272.15	ANKRD44	959.755	1811.88	750	1809.11	1953.74	275.212	1012.52	171.065	1273	762.058	1473.17	837.227	824.388	875.542	420.067	1342.59	409.292	448.951	643.709	921.017	1090.37	1015	1017.29	632.597	836.82	705.115	505.682	750.454	2669.35	315.867	779.104	73.6842	327.745	819.953	1089.59
2	197389784	197435028	-	ENST00000335508.11	SF3B1	9206.47	6504.95	9602.27	14514	18274	17072.6	13840.4	6659.69	13518	9728.83	9762.73	8943.15	13250.7	10143.7	2389.68	9154.32	10714.6	4110.49	6943.05	6740.29	5199.01	8212.04	8097.79	8067.96	7262.4	6322.18	4710.51	6814.09	12102.5	6216.97	8113.13	9115.79	10827.9	13646.1	11740.6
2	197453552	197475310	+	ENST00000263960.7	COQ10B	117.235	118.812	238.636	294.221	497.034	209.237	225.352	126.479	235	219.721	221.567	141.744	157.392	203.826	95.866	307.87	247.788	145.454	147.682	230.254	190.124	135.607	154.836	192.818	253.101	208.062	113.139	97.607	109.548	129.151	133.188	600	273.908	237.724	204.778
2	197486584	197499840	-	ENST00000388968.8	HSPD1	1955.38	1475.25	3886.36	3041.16	4185.05	3332.7	2736.31	2822.57	3442	2278.67	31294.1	1817.76	2763.44	3511.27	1472.85	3652.78	6373.89	1983.22	4029.8	3151.27	1816.3	4989.52	3396.27	7875.14	3593.32	4243.67	4195.98	2661.79	2090.62	5538.75	2819.57	1494.74	3624.09	3376.46	3195.91
2	197500379	197503449	+	ENST00000233893.10	HSPE1	322.686	376.238	636.364	369.229	570.581	512.865	418.404	558.581	579	506.463	6957.82	366.215	457.147	596.461	1010.95	481.512	1455.75	284.825	511.258	531.821	316.899	597.945	732.578	806.536	427.404	519.266	757.804	471.146	645.809	1087.27	489.382	400	673.436	457.818	752.679
2	197500413	197550726	+	ENST00000604458.1	HSPE1-MOB4	53.3333	0	0	27.3292	0	113.318	9.1002	1.6288	0	11.8006	134.772	23.9252	102.727	115.817	0	23.642	0	50.951	0	19.4913	23.7136	21.3355	22.2125	54.9061	80.2264	33.7519	15.8198	27.25	76.4422	54.4059	50.9595	0	0	105.549	51.9966
2	197516066	197553699	+	ENST00000323303.9	MOB4	239.038	267.327	431.818	623.581	780.546	382.3	682.825	398.844	580	417.428	833.593	404.252	302.452	359.378	458.414	697.778	710.177	295.007	372.185	385.77	309.758	482.835	384.052	544.083	480.079	377.371	115.756	144.85	185.126	217.734	206.545	1052.63	543.093	361.808	352.645
2	197705369	197708395	+	ENST00000282276.8	MARS2	112.861	138.614	159.091	106.83	117.438	97.0782	88.4194	163.785	157	108.253	159.528	73.9875	99.8095	126.778	47.0615	134.259	79.646	64.3357	125.828	95.0469	79.5062	90.4048	114.318	207.735	108.338	194.473	188.893	148.811	220.101	236.162	162.785	157.895	70.8383	156.664	160.41
2	197804593	198149863	+	ENST00000428675.6	PLCL1	47.2441	0	0	6.1296	68.8019	16.0226	11.7371	5.4595	36	33.2262	52.1913	10.1246	21.1135	43.4269	0	10.8025	2.2124	1.3986	8.6093	14.7256	10.8642	7.3968	50.6474	1.6575	3.7358	4.8316	23.6116	8.8006	134.673	0.738	15.6691	21.0526	17.0012	53.0008	98.1229
2	199269505	199457939	-	ENST00000417098.6	SATB2	2.6247	9.901	0	5.2539	36.7734	337.418	77.4648	21.838	99	3.2154	8.8627	7.7882	33.5897	33.6208	5.2291	2.3148	0	0	0.6623	4.6854	1.9753	5.753	4.3412	0	8.4056	0.302	1.9676	1.6001	6.0302	2.952	17.4102	10.5263	1.889	3.8971	3.413
2	199809272	199851192	-	ENST00000420128.6	FTCDNL1	3.4996	0	0	1.7513	27.2835	0.9425	3.9124	6.3694	8	5.3591	0.9847	1.5576	1.9194	3.5022	1.743	3.0864	2.2124	1.3986	4.6358	3.3467	2.963	0.8219	0	0	0.934	7.5494	0.9838	0.8001	6.0302	87.0849	3.482	0	11.3341	18.7062	19.6246
2	199911293	199928273	+	ENST00000319974.6	C2orf69	100.612	148.515	102.273	253.065	410.439	196.06	341.94	180.164	270	186.495	209.75	116.044	163.15	154.796	141.185	323.303	500	95.1049	170.861	226.908	151.111	207.931	201.143	238.718	298.864	163.671	59.0486	101.047	113.568	50.9225	83.5687	421.053	302.243	229.15	166.382
2	199928913	199955491	-	ENST00000354611.9	TYW5	218.775	178.218	284.091	380.911	383.155	341.263	318.466	137.398	292	252.433	311.178	144.081	265.839	335.508	61.0056	199.074	181.416	95.1049	118.543	196.118	170.864	192.316	230.084	227.586	261.506	192.057	74.77	166.412	210.111	125.461	237.3	621.053	294.687	302.666	217.517
2	199955582	199964117	+	ENST00000392290.6	MAIP1	105.809	148.515	136.364	126.97	182.681	114.892	149.452	131.938	128	113.055	133.925	103.583	159.311	129.58	132.469	97.2222	170.354	109.091	124.503	164.659	125.926	139.716	205.484	140.879	98.0649	162.463	158.375	117.368	66.2714	196.31	176.191	210.526	187.958	131.473	116.954
2	200306693	200482264	+	ENST00000409140.8	SPATS2L	1257.22	1742.57	8113.64	2216.29	725.979	305.372	40.6886	104.641	296	27.8671	269.819	8.567	242.806	24.5152	0	27.0062	28.7611	89.5105	44.3709	274.431	48.8889	1098.01	43.412	180.111	171.847	70.3605	55.0937	16.0012	78.392	107.011	1061.15	52.6316	43.4475	28.0592	77.6451
2	200488958	200510068	-	ENST00000359878.8	KCTD18	446.194	217.822	386.364	705.779	470.937	757.776	658.059	293.904	455	490.89	453.966	309.19	618.051	460.185	214.391	512.346	440.265	341.259	405.298	427.041	377.778	582.7	408.073	518.784	511.805	548.389	310.886	474.434	392.965	398.524	507.506	368.421	303.188	584.567	668.942
2	200526207	200584096	+	ENST00000357799.9	SGO2	103.237	148.515	102.273	204.904	180.308	186.616	470.266	196.542	222	132.905	154.604	90.3427	125.722	222.037	200.447	348.765	287.611	51.7483	115.232	210.843	112.099	214.506	137.471	349.724	357.703	230.71	54.1099	79.2057	33.1658	87.0849	140.152	0	58.5596	342.167	90.4437
2	200586014	200671495	+	ENST00000374700.7	AOX1	10.4987	0	0	65.6743	5.9312	72.573	7.0423	9.0992	4	7.5027	7.8779	3.8941	8.6374	19.6121	17.4302	10.0309	24.3363	2.7972	7.2848	9.3708	7.9012	1.6437	20.259	6.0773	7.4716	2.4158	3.9353	12.8009	5.0251	81.1808	5.223	0	1982.53	3413.09	3051.19
2	200811910	200827338	+	ENST00000409600.6	BZW1	1797.9	1831.68	2193.18	4091.07	8355.87	3662.58	3957.75	2191.99	2883	2382.64	2474.66	3085.67	2613.28	2110.41	1359.55	4101.08	5046.46	1997.2	2647.02	2549.53	1836.05	3213.48	2623.53	3658.56	4040.27	2647.12	1332.09	1658.52	1317.59	2071.59	2030.02	4747.37	6861.87	3890.88	3830.2
2	200853009	200864658	-	ENST00000321356.9	CLK1	1992.13	2138.61	2647.73	4822.24	17433	4203.58	2572.77	1722.47	2788	2934.62	3418.04	1672.9	3420.39	3841.18	1124.25	2551.7	3818.58	1015.38	3216.56	2305.89	1907.16	2697.35	2596.04	1970.17	3399.58	1714.32	854.936	1309.69	1487.44	1267.9	1862.02	4421.05	5933.41	2932.97	4089.59
2	200870907	200889077	-	ENST00000392283.9	PPIL3	218.723	118.812	272.727	213.66	474.496	253.534	292.645	118.289	219	192.926	192.025	226.636	274.476	310.992	151.643	310.957	307.522	114.685	262.252	246.319	150.617	147.113	205.484	148.619	276.45	201.116	165.281	108.808	198.995	357.934	313.383	189.474	158.678	329.696	208.191
2	200889371	200903925	+	ENST00000409020.6	NIF3L1	260.717	237.624	147.727	197.023	150.652	306.315	329.421	282.985	274	280.815	235.353	183.022	287.912	332.005	155.129	290.123	143.805	172.028	227.815	297.858	204.938	221.081	342.955	431.492	329.685	386.53	350.239	200.014	269.347	421.402	272.469	84.2105	59.5041	244.739	238.908
2	200908977	200963660	-	ENST00000234296.7	ORC2	456.693	376.238	375	452.714	398.577	581.527	725.352	560.51	506	542.337	568.196	424.455	430.908	687.826	233.564	557.87	238.938	296.503	506.623	385.542	354.074	478.323	405.179	639.226	618.276	599.121	284.323	378.427	391.96	399.262	585.852	31.5789	146.399	762.276	336.178
2	200973718	201071671	-	ENST00000681958.1	HYCC2	299.213	336.634	340.909	581.436	787.663	449.576	539.124	321.201	579	325.831	729.693	269.47	266.798	572.254	184.76	452.932	179.203	121.678	286.093	317.269	350.617	378.056	321.249	369.613	529.55	408.272	118.058	209.615	613.065	92.9889	345.591	873.684	347.58	561.372	346.416
2	201072001	201085750	+	ENST00000237889.9	NDUFB3	295.713	257.426	340.909	338.879	166.073	332.705	307.512	321.201	255	277.599	312.163	328.66	358.93	296.283	301.542	316.358	648.23	248.951	249.669	231.593	263.21	289.295	364.661	216.022	344.628	303.486	361.061	314.423	488.442	514.391	305.548	42.1053	261.629	503.32	517.918
2	201116164	201176687	+	ENST00000309955.8	CFLAR	2411.2	1405.94	1647.73	2173.38	3281.14	2241.28	2099.37	1360.33	2630	2404.07	3728.23	1778.82	2201.57	3188.37	538.593	1449.07	539.823	879.72	1248.34	1300.54	2041.98	1665.09	1538.23	1069.06	1691.39	1260.15	1305.52	1399.3	7421.11	1797.05	1832.42	1747.37	1514.99	3190.18	2703.07
2	201183141	201221665	+	ENST00000286186.11	CASP10	872.266	633.663	1295.45	1819.61	843.416	824.694	877.152	1060.05	1030	1216.51	1759.73	1568.54	1423.25	895.854	278.883	786.265	274.336	1111.89	595.364	858.768	1162.96	1003.49	777.076	811.05	919.008	1205.79	713.267	968.87	1327.64	756.458	1115.12	463.158	417.473	915.043	723.549
2	201260536	201287709	+	ENST00000673742.1	CASP8	1280.84	1148.51	1818.18	2908.06	1212.34	1053.72	1038.34	628.753	1276	1986.07	1109.8	1143.3	1357.03	896.555	313.743	1092.59	420.354	774.825	726.49	661.981	792.099	1060.2	1109.9	746.961	801.33	873.014	691.623	931.267	2169.85	768.266	1003.7	1684.21	1119.24	1219.02	1174.91
2	201288271	201357345	-	ENST00000392257.8	FLACC1	8.7489	0	0	7.0053	5.9312	6.5975	15.6495	7.2793	20	7.5027	29.5422	5.4517	6.7179	8.4052	3.486	3.0864	2.2124	2.7972	3.9735	4.6854	4.4444	1.6437	1.4471	4.4199	21.4809	11.4751	1.9676	5.6004	36.1809	3.69	6.0936	10.5263	9.4451	56.8979	36.6894
2	201377207	201451458	-	ENST00000332624.8	TRAK2	707.787	465.346	1363.64	958.844	665.48	939.679	779.343	1391.26	1025	877.813	896.115	820.093	1118.06	620.584	221.363	875	1134.96	696.504	550.331	756.359	568.395	637.764	894.288	913.812	1608.26	1514.11	398.446	867.262	1447.09	442.804	989.767	578.947	921.842	2716.98	2009.16
2	201451740	201480846	+	ENST00000194530.8	STRADB	311.461	128.713	284.091	510.508	325.03	149.859	215.18	509.554	241	286.174	232.399	193.925	238.967	133.783	169.073	371.914	573.009	391.608	402.649	323.293	338.272	280.255	588.957	306.63	753.698	779.401	250.873	252.818	669.497	308.487	427.419	84.2105	751.83	754.575	585.546
2	201620186	201643503	-	ENST00000409883.7	TMEM237	124.234	79.2079	284.091	401.926	60.4982	163.054	248.044	210.191	196	103.966	38.4049	70.8723	171.787	129.58	62.7487	164.352	451.327	50.3497	178.808	214.19	144.691	152.866	198.248	211.05	367.043	227.086	245.954	95.2069	88.4422	56.0886	262.023	631.579	305.077	102.104	178.328
2	201700267	201780933	-	ENST00000264276.11	ALS2	346.457	188.119	386.364	439.58	523.132	233.742	294.21	298.453	358	207.931	295.422	133.956	303.267	495.206	109.81	358.025	323.009	200	313.907	448.461	285.432	279.433	342.955	430.387	423.08	419.747	209.553	406.429	265.327	237.638	384.764	305.263	214.404	452.065	424.061
2	202033855	202038441	+	ENST00000286201.3	FZD7	10.4987	0	329.546	12.2592	48.6358	97.0782	51.6432	6.3694	33	10.7181	15.7559	14.7975	32.63	484.7	10.4581	9.2593	4.4248	16.7832	13.245	46.1847	17.284	7.3968	40.5179	18.7845	42.9617	6.9455	24.5954	7.2005	8.0402	11.0701	15.6691	31.5789	3.778	4.6765	12.7986
2	202206182	202238597	-	ENST00000392246.7	SUMO1	759.405	891.089	863.636	1543.78	1438.91	1115.93	1528.17	1055.51	1550	1397.64	1236.84	1572.43	1975.08	956.092	1051.04	1733.8	2792.04	1130.07	1160.93	1155.96	1029.14	1331.42	1425.36	1396.69	1649.36	1325.07	779.182	872.063	684.422	808.118	1007.18	1652.63	1904.13	1166.8	1277.3
2	202265763	202303661	+	ENST00000264279.10	NOP58	704.287	376.238	1000	903.678	3276.39	1095.19	1113.46	641.492	856	583.065	1097	557.632	855.099	746.662	451.442	939.815	1338.5	239.161	815.232	841.365	488.889	929.525	719.193	830.387	805.066	711.154	748.684	624.845	886.432	968.266	778.234	884.211	1907.91	1030.4	1107.51
2	202376327	202567749	+	ENST00000374580.10	BMPR2	438.32	108.911	409.091	1037.65	379.597	464.656	873.239	360.328	769	213.291	657.807	579.439	553.751	599.571	559.509	838.735	296.46	574.825	371.523	580.321	205.432	358.332	613.557	908.84	663.105	494.033	132.815	559.24	410.05	43.5424	412.621	368.421	455.254	889.322	784.13
2	202634969	202769757	+	ENST00000392238.3	FAM117B	325.459	287.129	318.182	553.415	600.237	245.052	877.934	402.184	558	495.177	556.379	266.355	490.41	350.217	366.034	879.63	289.823	535.664	476.821	549.532	627.16	532.566	528.18	706.077	1059.1	734.105	332.53	532.038	500.502	157.934	314.253	189.474	314.522	487.139	348.123
2	202773176	202871766	-	ENST00000358299.7	ICA1L	41.1199	69.3069	34.0909	157.618	123.369	72.573	388.106	34.5769	71	36.4416	53.176	38.162	45.1062	42.7264	29.6313	97.2222	28.7611	22.3776	20.5298	88.3534	16.2963	58.3522	125.895	46.9613	180.252	74.5882	32.4659	24.0017	58.2915	98.155	46.1369	21.0526	103.896	111.457	91.2969
2	202874261	202911673	-	ENST00000261015.5	WDR12	263.342	267.327	386.364	267.075	319.099	500.471	1012.52	604.186	442	301.179	496.31	291.277	269.678	350.217	184.76	445.216	373.894	177.622	580.795	504.016	239.012	447.093	319.802	520.995	433.353	414.01	469.28	380.827	222.111	704.059	394.34	105.263	167.178	404.521	360.921
2	202912275	202988263	+	ENST00000438828.4	CARF	302.712	207.921	238.636	565.674	245.552	413.761	487.48	171.975	322	220.793	246.185	236.76	320.542	287.878	113.296	297.068	378.319	128.671	327.152	235.609	333.333	227.656	354.532	259.116	464.174	350.293	121.993	215.215	351.759	98.155	349.074	0	81.2279	284.49	198.805
2	203014875	203225194	+	ENST00000683969.1	NBEAL1	111.111	158.416	170.454	207.531	195.73	114.043	141.627	121.019	264	93.2476	223.536	88.785	136.278	194.72	263.196	172.068	276.549	55.9441	133.113	151.941	117.531	120.814	130.236	187.293	146.63	132.87	197.747	130.409	245.226	236.9	144.504	84.2105	104.841	155.105	130.546
2	203239018	203306026	+	ENST00000356079.9	CYP20A1	635.171	316.832	431.818	390.543	417.556	661.64	669.014	458.599	640	561.629	1193.51	562.305	424.19	999.519	331.173	625.772	117.257	373.427	429.801	610.442	456.296	570.372	379.132	493.923	731.284	542.048	281.371	518.437	730.653	447.233	658.104	347.368	278.63	491.816	447.099
2	203328394	203432169	+	ENST00000261018.12	ABI2	470.035	356.436	1056.82	727.671	660.368	1048.07	1058.31	548.681	921	888.532	905.962	721.963	885.809	909.064	189.989	727.624	597.345	215.385	522.517	1170.29	398.519	585.412	629.475	602.21	770.435	452.964	514.742	339.776	531.186	363.823	410.88	252.632	1401.65	1135.61	1154.04
2	203706639	203738912	+	ENST00000324106.9	CD28	132.108	79.2079	79.5455	46.4098	291.815	42.4128	62.5978	20.9281	204	175.777	317.087	54.5171	112.286	362.124	8.7151	83.3333	2.2124	18.1818	54.3046	66.9344	98.7654	21.3684	231.531	6.0773	132.621	52.2419	195.779	96.807	1222.11	3.69	77.4752	126.316	100.118	91.9719	498.293
2	203867771	203873965	+	ENST00000648405.2	CTLA4	34.1207	9.901	34.0909	17.5131	211.151	13.1951	12.5196	1.8198	41	67.5241	155.589	3.1153	19.1941	109.968	0	16.9753	2.2124	6.993	29.1391	27.4431	34.0741	7.3968	40.5179	1.6575	109.272	4.8316	97.3978	24.0017	115.578	0	7.8346	94.7368	62.3377	24.1621	339.59
2	203936763	203961577	+	ENST00000316386.11	ICOS	40.245	9.901	45.4545	21.0158	241.993	5.655	17.2144	7.2793	71	48.2315	122.108	24.1433	38.3883	99.4615	0	26.2346	2.2124	9.7902	34.4371	37.4833	27.1605	16.4372	98.4006	2.7624	66.3105	17.8166	51.1584	20.8015	251.256	2.952	6.9641	94.7368	38.7249	31.9564	382.253
2	205682501	205798131	+	ENST00000357785.10	NRP2	11.3736	0	102.273	3.5026	10.6762	170.594	59.4679	106.46	119	20.3644	17.7253	60.7477	110.366	159.699	13.9441	3.0864	6.6372	5.5944	27.8146	1.3387	1.4815	6.5749	15.9177	3.8674	9.3395	0.9059	6.8867	16.0012	33.1658	49.4465	6.9641	136.842	162.456	43.6477	94.7099
2	205993721	206086174	-	ENST00000403263.6	INO80D	625.547	524.753	522.727	1019.26	1183.87	843.544	1159.62	414.013	1124	700.965	1027.09	644.081	759.128	1004.42	346.861	527.778	570.797	174.825	510.596	510.709	481.481	572.016	693.146	665.193	746.227	482.558	207.585	418.43	656.281	282.657	477.909	1800	687.603	744.349	702.218
2	206114817	206159444	-	ENST00000233190.11	NDUFS1	1382.33	1108.91	1102.27	1488.62	1342.82	1817.15	1891.24	1389.44	1405	1125.4	1366.82	1619.16	1579.68	1549.36	608.313	1640.43	1070.8	1415.38	1270.2	1688.09	1073.09	1389.77	1065.04	1472.38	2225.61	1572.39	1369.47	1649.72	897.487	1437.64	1528.61	694.737	1314.76	1811.38	1555.46
2	206159895	206162928	+	ENST00000392222.7	EEF1B2	6426.07	6198.02	5988.64	6866.02	14946.6	10973.6	5884.98	10734.3	6722	8192.93	4896.13	4947.82	7943.49	5312.09	7153.35	6773.15	16438.1	4860.14	9554.97	6990.63	3859.75	7082.8	9159.94	8298.34	4109.38	7110.34	11898.3	7999.78	14815.1	23330.6	7414.11	11873.7	13722.8	8000.78	11923.2
2	206274663	206314427	+	ENST00000374423.9	ZDBF2	24.4969	0	11.3636	42.9072	143.535	13.1951	27.3865	8.1893	58	26.7953	47.2676	13.2399	54.7033	36.4225	8.7151	127.315	132.743	0	9.2715	76.3052	8.8889	3.2874	52.0945	1.105	278.317	156.726	42.3041	9.6007	174.874	2.214	16.5396	52.6316	21.7237	17.9267	56.314
2	206443532	206621127	+	ENST00000264377.8	ADAM23	48.119	455.445	0	11.3835	5.9312	12.2526	2.3474	1.8198	5	5.3591	8.8627	2.3364	39.348	15.4095	3.486	16.2037	0	0	0	2.6774	0.9877	1.6437	4.3412	0.5525	85.9235	13.287	10.822	3.2002	12.0603	0.738	1.741	0	0	5.456	12.7986
2	206765606	206796189	+	ENST00000402774.8	FASTKD2	389.326	297.03	340.909	392.294	416.37	493.874	569.64	401.274	495	367.631	264.895	333.333	267.758	372.631	125.497	469.907	298.673	215.385	457.616	348.728	273.58	424.08	406.626	462.983	449.23	509.132	188.893	206.415	325.628	401.476	374.318	263.158	308.855	459.86	290.956
2	207074137	207165948	-	ENST00000309446.11	KLF7	1400.7	2574.26	1022.73	2353.77	1093.71	1231.86	1185.45	429.481	1395	1618.44	826.198	1539.72	2451.09	827.212	292.827	1006.94	486.726	728.671	471.523	627.175	588.642	987.878	888.5	649.724	888.187	680.051	252.841	1226.49	1378.89	790.406	770.399	873.684	2525.62	1271.24	709.898
2	207529962	207605988	+	ENST00000353267.8	CREB1	1028	1267.33	1034.09	1608.58	1320.28	1518.38	1834.9	929.936	1519	950.697	1346.14	1003.12	1021.13	1156.42	510.704	1770.06	1464.6	598.601	964.238	1028.11	963.951	1224.57	1124.37	1399.45	1394.39	1138.15	542.083	808.858	931.658	754.244	1045.48	1273.68	697.993	1323.46	939.42
2	207612739	207625394	-	ENST00000411432.6	METTL21A	178.478	504.95	204.546	291.594	284.697	424.128	412.363	368.517	397	401.929	948.306	298.287	407.875	372.631	176.045	337.191	243.363	191.608	266.887	228.916	198.025	227.656	270.602	393.37	293.261	237.957	238.083	161.612	207.035	367.528	259.411	115.79	203.07	293.843	373.72
2	207711640	207756174	+	ENST00000295414.8	CCNYL1	222.222	198.02	295.454	319.615	147.094	218.662	312.207	289.354	319	290.461	230.429	323.988	272.557	390.842	111.553	219.136	110.62	130.07	149.007	210.843	132.346	228.477	162.072	188.95	282.987	174.844	150.524	121.609	216.08	136.531	263.764	284.211	201.181	197.194	196.246
2	207762598	207769906	-	ENST00000295417.4	FZD5	10.4987	29.703	22.7273	7.8809	30.8422	19.7926	22.6917	75.5232	28	12.8617	37.4202	8.567	17.2747	32.9204	27.8883	22.3765	15.4867	4.1958	11.2583	18.7416	11.8519	17.2591	18.8119	32.0442	34.5562	54.0538	16.7249	11.2008	27.1357	31.7343	36.5613	31.5789	21.7237	30.3975	17.9181
2	207821288	208025527	-	ENST00000427836.8	PLEKHM3	432.196	415.842	522.727	440.455	462.634	481.621	340.376	267.516	512	337.621	361.4	363.707	470.256	422.361	67.9777	406.636	334.071	267.133	397.351	538.822	423.704	447.093	405.179	479.558	678.982	385.624	384.672	468.034	427.136	309.963	385.635	526.316	375.915	487.919	543.515
2	208236229	208255071	-	ENST00000345146.7	IDH1	440.945	306.931	522.727	501.751	358.244	344.015	430.36	431.301	503	390.139	377.156	379.284	478.894	508.515	221.363	440.586	196.903	316.084	642.384	466.533	432.099	512.02	512.262	717.68	222.28	520.607	338.433	503.236	263.317	584.502	1007.18	73.6842	127.509	607.95	261.092
2	208266255	208358746	+	ENST00000264380.9	PIKFYVE	2074.37	2326.73	2227.27	3935.2	2469.75	3225.26	3804.38	1561.42	3889	2176.85	2242.26	2221.96	4134.42	2642.74	801.788	2445.22	1424.78	1896.5	2059.6	1845.38	1855.8	2216.56	1816.07	3102.21	2162.1	2048.61	906.095	1952.14	1364.82	931.365	3065.06	1684.21	1124.91	2742.79	2168.09
2	208406792	208494506	+	ENST00000272847.7	PTH2R	3.4996	0	0	0	1.1862	157.399	3.1299	1.8198	4	2.1436	0	0	1.9194	3.5022	1.743	1.5432	0	0	0.6623	0.6693	6.9136	0.8219	7.2353	0.5525	0.934	4.2277	0	0.8001	4.0201	116.605	5.223	0	3.778	7.0148	2.5597
2	209424047	209734112	+	ENST00000682079.1	MAP2	1.7498	0	0	4.3783	14.2349	23.5627	40.6886	0	11	2.1436	20.6796	47.5078	153.553	7.7048	1.743	5.4012	0	2.7972	7.947	2.6774	5.4321	0.8219	0	2.2099	7.4716	4.5296	0.9838	0	26.1307	20.6642	1.741	0	32.1133	28.0592	7.6792
2	210002638	210022260	+	ENST00000359429.11	RPE	221.522	322.376	250	379.256	262.455	278.134	503.357	330.082	462.4	243.516	427.319	227.928	215.732	360.555	213.938	533.874	433.65	162.14	290.815	384.565	300.859	456.717	328.238	457.138	348.354	425.204	222.303	223.584	208.402	299.882	333.657	13.2632	131.089	356.493	133.635
2	210021421	210171409	-	ENST00000281772.14	KANSL1L	285.039	261.782	68.1818	342.286	427.936	489.067	648.443	225.878	336.6	278.457	675.592	217.554	361.051	419.728	71.9169	329.553	256.615	151.147	338.325	183.039	230.499	272.274	237.565	410.265	256.846	252.431	43.3273	167.644	131.297	197.535	314.001	60.4211	152.264	281.076	185.478
2	210431251	210476759	-	ENST00000450366.7	LANCL1	527.559	663.366	977.273	1348.51	1069.99	795.476	1107.2	659.691	1102	756.699	553.425	530.374	684.271	727.05	216.134	1156.64	1413.72	433.566	717.218	1011.38	543.704	745.428	781.417	1259.67	1327.14	1272.83	404.349	411.23	402.01	480.443	718.169	400	898.229	961.808	694.539
2	212999698	213151612	-	ENST00000434687.6	IKZF2	246.719	693.069	909.091	410.683	588.375	380.773	255.869	128.298	267	131.833	462.829	149.533	199.619	347.415	36.6034	147.376	90.708	64.3357	38.4106	140.562	191.605	53.421	251.79	14.9171	348.364	111.731	60.9966	48.0035	376.884	29.5203	39.1728	105.263	392.916	1765.39	1227.82
2	213284464	214410501	+	ENST00000331683.10	SPAG16	35.8705	128.713	11.3636	130.473	77.1056	95.1932	62.5978	31.8471	41	83.6013	41.3591	21.8069	55.663	32.9204	15.6872	93.3642	33.1858	2.7972	3.3113	81.66	83.9506	52.5991	81.0358	34.2541	78.4519	77.9099	49.1908	22.4016	46.2312	0.738	100.108	10.5263	59.5041	84.1777	82.7645
2	214725646	214809683	-	ENST00000260947.9	BARD1	168.854	237.624	147.727	479.86	897.983	325.165	636.15	287.534	330	207.931	303.3	215.732	305.187	327.102	115.039	381.944	358.407	103.496	209.934	299.866	230.617	203	219.954	331.492	358.637	409.48	174.136	114.408	98.4925	112.177	314.253	326.316	706.494	522.993	321.672
2	215312059	215349764	+	ENST00000236959.14	ATIC	745.407	732.673	693.182	772.329	1237.25	1185.67	1169.01	1657.87	851	1169.35	755.297	1062.31	1054.72	551.942	965.632	531.636	681.416	556.643	1168.87	1340.03	569.876	825.971	1357.35	946.409	551.031	1045.74	1752.18	808.058	1320.6	2789.67	935.796	189.474	1732.23	1172.25	1538.4
2	215360865	215436068	-	ENST00000354785.11	FN1	6.9991	9.901	34.0909	12.2592	68.8019	60.3205	53.2081	30.0273	18	25.7235	19.6948	10.1246	24.9524	39.9247	6.9721	2.3148	28.7611	8.3916	13.245	4.6854	2.4691	4.1093	20.259	7.7348	32.6883	3.9257	9.8382	8.0006	32.1608	19.1882	3.482	42.1053	15.1122	20.265	27.3038
2	215942584	216013551	-	ENST00000263268.11	MREG	212.45	257.426	136.364	146.235	32.0285	29.9529	295.775	7.2793	90	16.0772	141.803	37.3832	45.1062	43.4269	146.413	135.803	22.1239	18.1818	41.0596	127.175	88.8889	21.3684	50.6474	164.088	360.505	243.695	109.686	164.812	68.2111	1.476	16.5396	94.7368	120.897	70.9275	143.959
2	216038388	216081809	-	ENST00000265322.8	PECR	62.266	9.901	45.4545	14.0105	47.4496	101.056	246.479	16.3785	132	50.3751	172.33	89.5639	41.2674	53.2329	0	9.2593	6.6372	4.1958	6.6225	26.7738	35.0617	6.5749	33.2826	8.2873	48.5655	34.1233	76.2556	31.2022	240.332	3.69	20.0217	0	18.8902	80.2806	82.1502
2	216081919	216102783	+	ENST00000437356.7	TMEM169	16.6229	9.901	0	3.5026	0	32.9877	82.1596	4.5496	22	2.1436	60.0692	39.7196	3.8388	22.4139	1.743	5.4012	0	0	0.6623	10.7095	5.9259	0	5.7883	0	7.4716	8.1534	8.8543	7.2005	44.2211	0	5.223	0	0	20.265	19.6246
2	216109348	216206293	+	ENST00000392132.7	XRCC5	5629.92	3782.18	4965.91	7333.63	7294.19	9683.32	10277	7099.18	7130	6598.07	4969.01	9070.09	8979.98	5180.41	2384.45	8349.54	8816.37	6748.25	7529.8	6580.32	4952.59	7515.1	6077.69	7994.48	8258.93	6784.5	7198.58	6754.09	4752.76	8309.23	5915.1	5705.26	7783.71	7658.61	8069.11
2	216412484	216483053	+	ENST00000357276.9	SMARCAL1	608.049	524.753	386.364	652.364	553.974	618.285	577.465	898.089	658	786.71	643.036	960.28	695.787	776.08	517.676	647.376	438.053	1000	875.497	644.578	631.605	748.716	648.287	875.138	702.331	819.262	779.182	817.659	525.628	933.579	675.514	52.6316	334.357	638.348	639.078
2	216498844	216504086	+	ENST00000491306.6	RPL37A	11980.8	12059.4	12500	10775.8	19210	17771.9	8585.29	22069.2	9944	15262.6	9170.9	9283.49	15384.1	12393.5	57944.9	8814.04	31077.4	9851.75	16278.1	11959.2	6562.96	10216.6	17904.6	9085.64	7428.65	10896.2	21023.2	16388.4	30816.1	35529.2	14712.4	16547.4	16081.2	10842.6	13220.1
2	216633420	216664436	+	ENST00000233809.9	IGFBP2	1040.24	0	738.636	38.5289	139.976	373.233	1161.97	1229.3	52	11.7899	37.4202	19.4704	308.066	95.2589	22115.4	111.111	22.1239	0	0	2006.69	408.889	294.226	21.706	1.105	18.679	16.3067	1288.8	204.815	75.3769	5.1661	42.6549	0	523.259	167.576	29.8635
2	217799791	218002995	-	ENST00000682258.1	TNS1	1385.83	623.762	1511.36	609.457	53.3808	4499.53	13474.2	10722.5	8615	5876.74	4782.89	10356.7	11038.5	10491.1	439.241	345.679	283.186	551.049	2017.22	459.839	313.086	313.951	1552.7	888.95	1073.11	1203.38	832.308	480.835	767.839	566.052	1460.71	1684.21	1324.2	1388.93	1004.27
2	218069253	218090584	+	ENST00000697321.1	RUFY4	2.6247	9.901	22.7273	7.8809	39.1459	3.77	12.5196	9.0992	9	4.2872	17.7253	7.0093	12.4762	16.8104	12.2011	3.0864	0	0	9.2715	2.008	4.4444	1.6437	13.0236	2.2099	8.4056	1.5099	3.9353	5.6004	18.0905	0	9.5756	0	8.5006	9.3531	4.2662
2	218126028	218137251	+	ENST00000318507.7	CXCR2	358.705	316.832	159.091	168.126	205.22	157.003	352.113	389.445	372	282.958	264.895	440.031	176.529	615.877	0	33.9506	8.8496	12.5874	102.649	290.495	638.025	142.182	282.178	36.4641	27.0846	205.344	176.575	60.8044	4501.28	46.4945	234.236	10.5263	85.0059	631.738	747.662
2	218162841	218166962	-	ENST00000295683.3	CXCR1	351.706	326.733	68.1818	105.954	125.741	112.554	173.709	273.885	394	218.649	259.972	306.075	103.706	375.937	1.743	18.5185	0	19.5804	105.298	220.883	543.704	121.635	295.202	11.0497	21.4809	199.606	181.534	51.2037	4951.99	46.4945	185.349	63.1579	98.229	443.087	391.416
2	218217189	218254348	+	ENST00000315717.10	ARPC2	5230.1	9564.36	4659.09	5537.65	8351.13	4250.71	4305.16	3537.76	5612	5831.73	4794.71	6932.24	6283.2	4197	2210.15	5309.41	5108.41	4667.13	4890.73	5129.18	3924.44	4548.18	4905.56	3540.88	4215.85	3753.87	5299.82	5467.59	7720.6	7174.17	4072.23	7147.37	7103.66	5111.46	6887.37
2	218261015	218263861	+	ENST00000519574.2	GPBAR1	20.9974	39.604	0	12.2592	22.5386	6.5975	23.4742	3.6397	15	22.508	20.6796	63.0841	7.6777	7.7048	20.9162	32.4074	6.6372	8.3916	15.894	10.0402	8.8889	7.3968	14.4707	6.6298	0	6.3415	17.7087	20.0014	100.502	14.0221	6.9641	168.421	23.6128	44.4271	40.9556
2	218264129	218270137	-	ENST00000248450.9	AAMP	1968.5	1336.63	1659.09	1427.32	1353.5	1666.35	1409.23	2097.36	1431	1757.77	1299.86	2030.37	1686.2	1677.54	3268.16	1437.5	1329.65	1997.2	1992.72	1902.28	1728.89	1802.34	1646.76	1297.79	1451.36	1898.83	2986.87	2261.76	2131.66	2561.62	1860.27	957.895	1694.45	1742.01	1808.87
2	218270519	218346793	+	ENST00000273077.9	PNKD	450.569	356.436	579.545	436.077	449.585	438.266	365.415	618.744	413	473.741	432.301	495.327	452.022	611.478	2140.43	512.346	716.814	597.203	829.139	594.378	524.938	559.688	583.168	401.105	328.751	565.602	924.787	702.451	1055.28	1270.11	544.067	284.211	471.31	473.889	470.99
2	218274197	218292503	-	ENST00000258412.8	TMBIM1	2050.74	1544.55	1443.18	1975.48	627.521	1014.14	934.272	1264.79	1656	2222.94	1109.8	3879.28	1864.71	902.158	3034.59	1478.4	809.735	3201.4	1623.18	1457.16	1843.95	1537.7	1940.52	973.481	1536.35	1720.06	1131.39	2394.57	3992.96	1811.07	1092.49	2452.63	1291.15	979.735	894.198
2	218356857	218368094	+	ENST00000289388.4	CATIP	2.6247	19.802	0	3.5026	2.3725	9.4251	6.2598	2.7298	6	10.7181	1.9695	5.4517	5.7582	6.3039	5.2291	1.5432	0	8.3916	1.9868	10.0402	4.4444	0.8219	13.0236	3.3149	5.6037	9.9652	11.8058	10.4007	45.2261	8.8561	10.4461	0	1.889	7.7942	4.2662
2	218382273	218396894	+	ENST00000233202.11	SLC11A1	524.059	455.445	215.909	169.002	320.285	178.134	201.095	204.732	500	412.647	239.292	521.028	158.352	369.829	146.413	159.722	26.5487	72.7273	119.868	244.98	361.481	106.02	266.26	23.7569	20.5469	127.736	196.763	148.011	8766.83	104.059	231.555	357.895	357.025	1473.11	918.089
2	218399868	218405941	+	ENST00000273062.7	CTDSP1	3545.93	4386.14	2840.91	3112.08	2525.5	3257.3	3408.45	3824.39	3753	4051.45	2157.57	5711.84	3892.57	2839.56	6067.45	2527.78	1077.43	3721.68	3192.05	2741.63	3723.46	3130.47	3224.07	1523.76	2284.44	2982.02	4183.19	3510.65	6346.73	4442.07	2658.53	842.105	2821.25	2849.57	3448.81
2	218419123	218453295	+	ENST00000248444.10	VIL1	5.4768	31.0891	0	38.6602	20.3084	0	27.9577	37.525	35.02	21.3719	66.8639	17.905	14.4916	12.7199	215.629	91.2577	15.4646	40.5734	40.4172	11.5127	38.8099	25.3873	30.5187	17.3978	20.3041	52.3808	10.7925	12.2889	160.653	36.583	13.3971	65.4737	17.8701	17.9969	11.4078
2	218450251	218568351	-	ENST00000258399.8	USP37	273.613	275.842	363.636	527.014	333.191	590.009	702.089	505.696	594.98	298.028	439.293	223.528	445.208	642.185	47.567	637.909	349.58	104.881	373.49	452.343	378.968	457.045	296.519	635.088	710.046	603.21	307.964	246.93	248.392	184.081	567.231	134.526	212.59	493.305	375.964
2	218568839	218597080	+	ENST00000273064.11	CNOT9	1308.84	950.495	1511.36	1295.1	1111.51	1709.71	1743.35	1992.72	1591	1703.11	1406.21	1479.75	1758.18	1688.74	1697.7	1310.96	964.602	1027.97	1421.19	1461.18	1269.14	1332.24	1403.66	1340.88	1621.34	1450.39	1768.9	1244.89	1058.29	1909.96	1398.91	1400	1618.89	1949.34	1922.35
2	218607899	218637175	+	ENST00000450993.7	PLCD4	32.1435	9.901	27.7273	17.2767	13.8671	24.6937	19.0376	18.253	7.74	10.2894	21.4871	6.7601	14.7603	31.1553	14.0313	3.6574	3.1637	15.0909	9.8344	8.9357	12.0988	8.1693	32.1539	17.9061	16.0266	19.5137	25.1168	9.9607	11.407	7.3063	19.3427	0	32.6139	23.3671	27.6536
2	218633329	218659623	-	ENST00000411696.7	ZNF142	1516.96	1059.41	1267.73	902.163	1170	1708.11	1236.05	1507.68	1273.26	1634.94	1316.78	1758.04	1339.86	1553.63	895.824	777.978	326.482	859.035	1201.42	1080.76	1073.83	1158.05	743.475	1083.75	1008.98	1073.04	1229.94	1418.34	1539.34	1164.8	1470.97	3305.26	1697.62	1405.71	1501.81
2	218659683	218663443	+	ENST00000359273.8	BCS1L	461.4	326.733	511.364	617.338	505.338	553.723	398.279	641.492	503	541.265	518.959	503.894	448.682	610.365	1024.89	326.389	336.283	402.797	465.563	524.766	356.049	506.267	546.992	435.912	431.952	493.127	455.802	488.635	707.548	730.472	638.953	105.263	281.558	378.402	424.454
2	218663892	218672002	-	ENST00000295704.7	RNF25	373.578	346.535	159.091	292.469	157.77	302.545	296.557	385.805	308	414.791	478.584	404.206	361.809	355.12	1031.87	246.914	168.142	372.028	243.709	291.165	367.901	243.271	283.625	227.624	262.44	321.605	364.996	323.223	425.126	502.583	396.081	389.474	236.127	314.108	305.461
2	218672086	218702715	+	ENST00000295709.8	STK36	585.302	207.921	227.273	496.497	437.722	340.245	357.59	466.788	361	514.47	509.111	430.685	457.78	641.597	151.643	219.136	126.106	279.72	479.47	451.138	298.765	430.655	189.566	330.939	270.846	344.857	219.391	481.635	348.744	325.461	472.686	52.6316	270.13	450.507	564.846
2	218710835	218755416	+	ENST00000392102.6	TTLL4	407.699	287.129	204.546	401.926	391.459	412.818	435.055	637.853	612	504.823	586.906	586.449	412.674	524.625	517.676	367.284	272.124	346.853	345.695	520.08	300.247	336.141	565.804	488.95	550.097	411.292	681.785	496.836	689.447	469.373	399.563	168.421	334.357	483.242	460.751
2	218782147	218815293	+	ENST00000258415.9	CYP27A1	21.8723	39.604	11.3636	2.627	3.5587	9.4251	6.2598	22.748	58	5.3591	23.6338	4.6729	1.9194	40.6251	3.486	7.716	0	1.3986	4.6358	10.7095	38.5185	2.4656	18.8119	0	2.8019	3.3217	45.2555	4.0003	1235.18	2.214	2.6115	10.5263	34.9469	53.0008	26.4505
2	218880852	218893928	+	ENST00000258411.8	WNT10A	8.7489	0	22.7273	2.627	5.9312	3.77	0	0.9099	4	7.5027	20.6796	4.6729	3.8388	9.1056	34.8604	2.3148	0	1.3986	2.649	7.3628	8.8889	2.4656	17.3648	1.105	8.4056	0.9059	9.8382	4.0003	67.3367	6.6421	2.6115	10.5263	3.778	0.7794	18.7713
2	219069357	219160815	-	ENST00000356853.10	NHEJ1	324.068	247.525	318.182	344.133	645.385	354.307	387.3	344.368	422.93	454.255	487.073	524.79	370.744	420.673	435.755	416.667	276.549	359.105	460.344	353.896	230.923	337.259	416.452	452.674	456.058	407.816	302.032	392.94	422.322	799.417	361.548	568.421	348.345	310.218	262.799
2	219075973	219169987	-	ENST00000318673.6	ENSG00000280537	12.3185	0	0	0	3.1198	9.9529	3.9358	6.8517	10.51	22.283	104.944	10.7321	7.121	25.846	0	0	0	4.8531	7.0066	5.9438	7.1012	1.4054	7.9589	5.8232	4.9873	3.4757	0	15.5691	16.3216	9.845	16.6963	0	5.8465	7.9111	0
2	219161465	219170029	-	ENST00000409878.8	SLC23A3	29.3176	9.901	22.7273	14.8862	5.1127	10.8577	14.0845	15.4777	36.56	27.224	110.104	9.6495	25.2115	58.4932	22.6592	10.0309	2.2124	15.0629	11.4636	4.2838	5.4321	9.8048	11.1569	13.8785	19.0152	9.3613	5.9029	10.7288	47.7889	15.0923	29.1446	0	10.3896	6.1107	12.7986
2	219171897	219176925	-	ENST00000360507.10	CNPPD1	2168.43	1574.26	1670.45	1922.94	2005.93	1494.26	1492.18	1945.4	1763	1993.57	1561.8	2586.45	2043.67	1526.77	6511.92	1287.81	1347.35	2247.55	2378.81	1692.1	1569.88	1734.95	2018.66	1174.03	1390.38	1753.88	2379.61	2455.28	3292.59	3395.69	1924.32	2315.79	2440.61	1897.24	2157.38
2	219178275	219185475	+	ENST00000430297.7	RETREG2	2982.92	1940.59	2238.64	2173.38	2028.47	2712.15	1805.95	3106.46	2468	2741.69	2468.75	2374.61	2640.66	2597.38	3480.81	1679.78	1261.06	3088.11	3495.36	1995.31	2884.44	2292.17	2287.81	2124.86	3088.85	2688.5	3110.09	2581.88	4198.86	3565.93	2191.44	1326.32	3113.11	2195.51	3363.95
2	219206782	219209648	+	ENST00000289528.10	ZFAND2B	585.302	603.96	681.818	413.31	758.007	601.319	497.653	519.563	552	815.648	659.777	741.433	571.025	683.623	1195.71	368.827	300.885	400	710.596	350.067	430.123	413.396	418.203	291.16	338.09	386.53	535.196	603.243	1285.43	1690.77	478.779	494.737	833.058	479.345	667.236
2	219209772	219218958	-	ENST00000265316.9	ABCB6	192.94	41.9802	184.659	84.8599	34.3772	168.266	170.156	629.035	217.83	179.014	424.483	71.028	140.568	315.846	256.677	89.2978	56.9912	124.475	137.881	134.525	103.106	107.171	252.195	146.906	207.197	331.552	147.818	137.25	338.704	208.834	295.572	63.1579	50.1346	131.403	124.846
2	219209772	219222738	-	ENST00000446716.5	ENSG00000284820	164.751	98.0198	122.159	29.3082	51.7675	103.921	45.9155	112.02	43.22	59.5606	225.299	35.6464	123.15	288.593	66.1998	4.5525	75.3319	0	67.3245	76.6265	42.079	68.4446	36.5529	59.7569	66.6281	53.6552	226.927	129.233	319.206	101.727	142.415	136.526	61.1759	66.4926	150.299
2	219219380	219229636	-	ENST00000361242.9	ATG9A	2193.49	1038.22	1420.45	1073.22	1253.12	1135.91	964.671	1614.72	1511.94	1354.14	1426.05	957.96	1532.84	1648.85	1951.76	768.804	321.217	1346.85	1068.31	1032.49	1208.89	1119.64	1148.19	1097.76	1057.06	1478.59	1336.11	1672.06	1983.3	1244.42	1412.71	1442.42	1430.12	933.827	1035.44
2	219229806	219236679	+	ENST00000323348.10	ANKZF1	1927.38	1247.52	1443.18	1096.32	1311.98	1687.09	1298.12	1215.65	1771	1887.46	2137.87	1539.72	1733.23	1910.08	822.705	777.006	460.177	988.811	747.682	782.463	947.16	797.206	1237.24	752.486	918.074	912.271	787.053	1341.7	3225.13	1625.09	927.091	168.421	465.643	1606.39	1452.22
2	219236598	219245444	-	ENST00000295759.12	GLB1L	113.736	138.614	170.454	62.1716	87.7817	40.5278	79.0297	50.9554	97	54.6624	55.1455	48.2866	89.2527	66.5412	36.6034	54.0123	19.9115	51.7483	45.6954	19.411	54.8148	42.7368	53.5415	47.5138	94.329	68.8506	63.9481	76.0055	67.3367	67.1587	62.6765	0	17.0012	50.6625	56.314
2	219245479	219250337	+	ENST00000396738.7	STK16	791.076	536.139	364.659	572.18	563.879	409.114	415.203	216.233	556.74	375.895	500.071	464.135	706.718	352.227	859.012	451.451	594.181	824.769	358.238	647.008	535.951	429.258	506.951	372.492	651.459	540.643	542.83	813.891	785.729	919.675	375.868	257.368	568.605	480.14	647.79
2	219249710	219253918	-	ENST00000248437.9	TUBA4A	3958.19	4038.12	4635.34	1553.91	1248.7	318.501	728.771	336.997	1762.26	857.76	1655.53	543.653	1017.86	768.34	6128.75	1585.59	1408.03	1635.37	376.861	1410.56	1060.1	1456.09	1738.9	949.055	3300.09	1816.28	2068.19	1946.4	5334.85	722.391	604.324	1563.68	1353.47	950.873	981.903
2	219279366	219286895	+	ENST00000336576.10	DNAJB2	1671.04	1237.62	1386.36	925.569	913.404	568.332	723.005	842.584	825	1035.37	3325.47	1091.12	903.084	1425.38	1150.39	558.642	252.212	963.636	641.06	664.659	625.679	592.562	1015.84	589.503	1180.51	697.565	513.552	1139.28	1718.59	705.535	773.011	842.105	622.432	512.081	1125.43
2	219289623	219309401	-	ENST00000295718.7	PTPRN	0	0	0	0	2.3725	0.9425	0.7825	0	1	6.4309	0	3.8941	0.9597	3.5022	3.486	0	0	0	1.9868	2.008	0.4938	1.6437	0	1.6575	0	3.3217	0	0.8001	56.2814	0.738	0.8705	0	0	0.7794	0
2	219372043	219387912	-	ENST00000273075.9	DNPEP	1295.71	693.069	931.818	1117.34	1377.22	1267.67	1502.35	1675.16	1199	1750.27	1253.58	1469.63	1642.06	1472.31	2511.69	791.667	944.69	1054.55	1378.81	1056.89	1178.77	1235.26	1219.88	1128.18	776.113	1186.16	1641.99	1285.69	1236.18	2331.37	1179.54	547.368	1567.89	954.014	1046.08
2	219434843	219493629	+	ENST00000312358.12	SPEG	18.6439	0	0	6.1296	21.3523	11.3101	18.7793	5.4595	22.82	16.0772	26.588	29.595	28.7912	85.4529	5.2291	8.4877	0	9.7902	11.2583	11.3788	9.8765	3.2874	26.0472	2.2099	5.6037	7.9299	27.5469	4.8003	363.819	2.952	3.482	0	17.0012	13.2502	94.7099
2	219498891	219506989	+	ENST00000313597.10	GMPPA	476.815	613.861	454.546	442.207	553.974	398.68	467.136	691.538	529	600.214	638.112	600.467	551.831	842.621	1439.73	327.161	367.257	756.643	472.848	501.339	468.148	437.23	669.992	380.111	305.402	430.618	454.523	487.235	869.347	720.295	373.448	31.5789	433.53	390.491	565.7
2	219538954	219543809	-	ENST00000243776.11	CHPF	43.7445	59.4059	34.0909	15.7618	40.3321	9.4251	19.5618	26.3876	34	22.508	122.108	28.0374	21.1135	175.809	8.7151	33.179	4.4248	12.5874	27.8146	48.1928	23.7037	13.1498	59.3298	22.0994	7.4716	9.3613	59.029	22.4016	335.678	11.8081	10.4461	31.5789	221.96	88.8542	197.022
2	219550728	219571539	-	ENST00000404537.6	OBSL1	27.9965	0	113.636	57.7933	55.7533	16.9651	98.5915	386.715	234	110.397	13.7864	13.2399	212.095	88.2546	10.4581	12.3457	0	4.1958	2.649	168.675	7.9012	1.6437	520.944	1424.31	0.934	9.6632	268.582	8.8006	31.1558	4.428	8.7051	0	115.23	109.119	188.567
2	219597857	219616451	+	ENST00000456909.6	STK11IP	919.51	861.386	715.909	785.464	1185.05	814.326	748.826	1051.87	892	1245.44	696.212	1302.96	1071.99	866.436	1347.35	456.79	398.23	874.126	867.55	991.968	623.21	627.08	612.11	680.111	462.306	660.724	794.923	807.258	1019.1	2050.18	621.543	800	1357.26	1141.86	1306.31
2	221418027	221572304	-	ENST00000281821.7	EPHA4	247.594	722.772	1454.55	953.59	807.829	184.731	37.5587	2.7298	315	305.466	106.352	566.199	196.74	249.354	10.4581	158.179	90.708	37.7622	36.4238	36.1446	37.5309	312.307	94.0594	6.0773	790.122	45.5984	43.2879	56.8041	347.739	2.952	21.7627	200	250.295	106.002	360.068
2	222314148	222320155	-	ENST00000678139.2	RNF228	0.8749	0	0	0	1.1862	17.9076	32.0814	55.505	137	2.1436	25.6033	3.1153	7.6777	147.791	0	0	2.2124	0	0	0	0	0	0	0	0	0	0.9838	0	0	0	0	0	0	0	0
2	222424543	222562621	+	ENST00000321276.8	SGPP2	69.1164	19.802	147.727	38.5289	213.523	110.273	56.338	17.2884	106	75.0268	74.8403	51.4019	85.4139	59.5368	10.4581	30.8642	19.9115	8.3916	32.4503	86.3454	17.284	27.9433	69.4593	23.2044	70.0463	21.4403	88.5435	35.2025	176.884	44.2804	4.3525	52.6316	70.8383	82.6189	174.915
2	222566899	222656092	-	ENST00000281828.8	FARSB	457.568	514.851	613.636	481.611	532.622	606.032	675.274	564.149	484	419.078	218.613	499.221	506.725	308.191	611.799	500.772	668.142	334.266	674.834	603.748	293.827	589.275	581.721	460.221	548.229	602.443	521.423	361.626	329.648	923.985	450.923	252.632	417.473	722.525	446.246
2	222861036	222944639	+	ENST00000357430.8	ACSL3	471.566	435.644	420.454	563.047	470.937	586.239	1159.62	710.646	853	406.216	869.527	520.249	568.146	895.154	317.229	851.08	493.363	348.252	446.358	498.661	428.148	727.347	512.262	975.138	745.293	558.958	272.517	373.627	355.779	278.229	415.232	494.737	287.131	471.551	325.939
2	223755326	223837582	-	ENST00000396654.7	AP1S3	8.3377	0	22.7273	29.7723	37.5801	3.3648	45.5399	26.3876	34.49	9.6463	86.2633	10.8411	16.315	65.1403	1.743	28.5494	4.4248	8.5594	36.106	28.7818	15.2247	14.4401	8.6245	23.7569	31.7543	7.939	19.1451	9.7927	40.4422	44.2804	24.3742	336.842	40.6139	39.5947	35.1792
2	223875348	223945335	-	ENST00000233055.9	WDFY1	689.519	547.03	772.727	1214.54	1062.33	829.689	1018.62	832.575	1236.59	642.015	1071.81	806.293	942.432	940.682	406.123	1350.31	1092.92	652.741	1024.35	1014.73	781.363	957.666	857.127	1099.45	1205.73	928.601	579.684	717.572	596.573	517.343	722.521	2147.37	624.321	765.518	622.978
2	223957463	223967714	+	ENST00000258383.4	MRPL44	366.579	425.743	306.818	455.341	626.335	478.794	437.402	521.383	466	484.459	645.006	398.754	525.919	487.502	413.095	408.951	526.549	492.308	446.358	431.058	410.864	442.983	470.297	474.586	395.061	559.864	508.633	392.028	316.583	579.336	406.527	589.474	510.035	460.639	503.413
2	223975045	224039286	-	ENST00000409304.6	SERPINE2	24.4969	19.802	0	28.021	35.5872	50.8954	244.131	22.748	21	32.1543	48.2523	23.3645	71.978	97.3602	1.743	185.957	46.4602	15.3846	56.9536	32.7979	56.7901	1.6437	46.3062	14.9171	22.4148	47.1083	109.204	3.2002	168.844	8.8561	7.8346	42.1053	25.5018	7.0148	49.4881
2	224378698	224402107	-	ENST00000409685.4	FAM124B	27.1216	29.703	68.1818	31.5236	41.5184	0.9425	10.9546	17.2884	5	1.0718	8.8627	5.4517	4.7985	10.5065	13.9441	10.0309	2.2124	2.7972	5.298	27.4431	20.2469	9.0405	18.8119	4.4199	10.2735	11.4751	17.7087	12.8009	2.0101	1.476	72.2521	21.0526	16.0567	5.456	3.413
2	224470150	224585363	-	ENST00000264414.9	CUL3	1192.48	1148.51	1022.73	1185.64	1258.6	1305.37	1859.15	966.333	1316	1053.59	1210.25	999.221	1034.56	1148.71	704.179	1771.6	893.805	829.371	1126.49	1209.5	882.963	1332.24	1222.77	1577.9	1718.47	1362.52	649.319	927.267	917.588	945.388	1084.65	1600	868.949	1571.32	785.836
2	224703764	224716365	-	ENST00000638102.1	CCDC195	39.3701	0	0	1.7513	0	0	0	0	0	0	0	0	0	0.7004	1.743	5.4012	4.4248	2.7972	1.3245	21.419	0	0	26.0472	20.442	1.8679	4.2277	21.644	4.0003	0	0	21.7627	0	0	0	0
2	224765090	225042468	-	ENST00000258390.12	DOCK10	1269.47	782.178	1409.09	1330.12	3027.28	1990.57	1673.71	428.571	1586	736.334	1377.65	603.583	1686.2	1578.78	162.101	1423.61	199.115	264.336	539.735	588.353	549.63	807.89	736.558	1271.82	1369.17	749.203	382.704	569.641	2086.43	1134.32	1565.17	1021.05	1277.92	3288.39	3343
2	226731312	226799820	-	ENST00000305123.6	IRS1	277.34	326.733	102.273	211.909	1326.22	417.531	332.551	67.3339	239	191.854	250.124	214.174	604.615	398.547	123.754	216.821	30.9735	82.5175	38.4106	279.786	105.185	287.651	212.719	122.652	301.666	80.0237	160.362	195.214	405.025	161.624	81.8277	463.158	198.347	250.974	483.788
2	226836054	226999210	+	ENST00000392062.7	RHBDD1	396.325	326.733	261.364	319.615	391.459	290.292	370.11	312.102	374	329.046	565.242	366.044	297.509	371.93	137.698	445.216	196.903	373.427	352.318	329.317	340.741	388.74	428.332	453.591	308.204	436.96	221.359	274.42	457.286	270.111	236.778	42.1053	244.628	365.55	289.249
2	227002714	227164205	-	ENST00000396625.5	COL4A4	39.3701	0	22.7273	3.5026	15.4211	6.5975	14.867	6.3694	64	9.6463	37.4202	19.4704	20.1538	11.9074	0	6.9444	2.2124	9.7902	8.6093	12.0482	6.4198	12.3279	40.5179	8.8398	5.6037	2.1138	8.8543	14.401	138.694	2.952	9.5756	0	13.2231	17.1473	29.8635
2	227164624	227314792	+	ENST00000396578.8	COL4A3	18.3727	0	0	4.3783	5.9312	4.7125	6.2598	0.9099	63	3.2154	37.4202	3.8941	12.4762	5.6035	1.743	2.3148	0	2.7972	1.9868	4.6854	3.9506	2.4656	14.4707	3.3149	2.8019	0.604	4.9191	8.8006	136.683	0	7.8346	0	16.0567	66.251	17.9181
2	227325251	227357833	+	ENST00000304593.14	MFF	747.157	871.287	920.455	1148.86	920.522	877.474	931.925	800.728	916	920.686	990.65	778.037	989.458	740.358	620.514	886.574	1219.03	970.629	975.497	894.244	634.074	938.566	1057.81	924.862	959.168	916.8	592.257	722.452	801.005	921.771	731.226	831.579	1017.24	1031.96	982.082
2	227472156	227561217	+	ENST00000310078.13	AGFG1	1296.59	1841.58	1227.27	2869.53	1912.22	1355.33	2557.12	1383.08	2137	1435.16	1963.57	2411.99	1683.33	1671.93	1000.49	2345.68	1710.18	1163.64	1397.35	2423.69	1294.81	1485.93	1816.07	1752.49	3108.19	2001.2	895.273	1192.89	906.533	474.539	1000.21	3631.58	1273.2	1646.14	981.229
2	229023973	229271287	-	ENST00000392055.8	PID1	11.3736	9.901	0	0	0	0.9425	334.898	12.7389	2294	3951.77	3006.42	2303.74	1678.53	325.001	0	6.1728	0	0	0	0	2.963	0	0	0.5525	0	0.9059	0	2.4002	36.1809	0	0.8705	31.5789	12.2786	7.0148	6.8259
2	229763837	229922009	-	ENST00000675903.1	TRIP12	3328.08	2891.09	2784.09	4960.6	3571.77	3948.16	4715.18	2692.45	4480	3182.21	4225.53	4550.62	4408.89	4044.3	1286.35	3717.59	2402.65	3448.95	3325.17	3487.28	2422.22	3602.22	3095.28	4835.91	4526.86	4346.04	2324.76	3585.06	3261.31	2774.91	4208.03	2694.74	2423.61	5462.2	4228.67
2	229922503	230013119	+	ENST00000283946.8	FBXO36	25.3718	0	22.7273	18.3888	41.5184	22.6202	40.6886	16.3785	8	15.0054	9.8474	17.134	23.9927	14.7091	17.4302	23.1481	30.9735	6.993	19.2053	31.4592	16.7901	10.6842	15.9177	16.5746	21.4809	17.5146	10.822	16.0012	9.0452	11.0701	26.9857	10.5263	34.0024	24.1621	18.7713
2	230034982	230068924	-	ENST00000295190.9	SLC16A14	329.834	128.713	840.909	1134.85	7.1174	64.0905	568.858	163.785	210	425.509	114.23	545.95	389.641	237.447	430.526	760.031	473.451	706.294	311.258	377.51	443.951	573.659	1117.14	347.514	1214.14	789.064	233.164	489.635	28.1407	0	140.152	136.842	138.843	94.3102	80.2048
2	230165186	230219984	-	ENST00000258381.11	SP110	1718.29	1792.08	602.273	1874.78	1341.64	1332.7	1429.58	686.988	1360	1316.18	3796.18	1362.15	2116.15	2122.31	1125.99	1738.43	522.124	1812.59	2103.31	2487.28	1769.38	2698.99	2299.39	5014.36	1384.12	3118.21	1953.86	1598.67	3178.43	1272.32	2143.52	431.579	630.933	1538.38	1808.87
2	230225736	230313215	+	ENST00000392045.8	SP140	339.825	924.554	436.25	382.373	189.359	57.8699	126.901	33.6761	226.78	195.305	847.291	175.023	136.393	193.488	48.7696	150.957	196.969	49.8182	492.132	394.926	206.597	396.236	464.422	82.9337	544.129	689.853	224.281	517.237	1577.1	13.4096	328.878	21.0526	75.2208	161.465	336.178
2	230327193	230403732	+	ENST00000415673.7	SP140L	969.011	966.535	597.841	948.625	841.483	791.329	750.25	333.931	764.22	745.745	1170.44	599.12	1094.91	966.43	238.828	535	502.146	309.622	637.669	674.016	410.193	624.516	729.409	697.729	685.884	627.368	756.584	739.501	1696.73	619.801	546.522	273.684	479.207	1138.82	1075.09
2	230416201	230545606	+	ENST00000340126.9	SP100	1494.31	1594.06	875	2749.56	1881.38	1292.18	1357.59	755.232	1397	1186.5	2761.22	1126.17	1930.93	1461.1	637.945	1874.23	1019.91	1051.75	1299.34	1428.38	1220.74	1920.69	1654	3038.67	1589.58	2051.93	1011.36	1384.1	3294.47	923.247	2127.52	1284.21	1071.07	1991.43	1376.28
2	230712842	230821075	+	ENST00000258418.10	CAB39	1391.08	1306.93	1204.55	2933.45	1448.4	1888.78	2967.14	1638.76	2501	1698.82	2450.04	2508.57	1967.4	1907.98	667.576	3199.07	1367.26	1436.36	1848.34	1447.12	1256.3	2145.06	1677.15	2209.94	2672.03	1916.95	1045.8	1343.3	1654.27	900.369	1378.88	1336.84	1190.08	2052.22	1459.04
2	230864942	230879248	+	ENST00000326427.11	ITM2C	3057.74	6881.19	2181.82	233.8	3960.85	1106.5	496.87	6512.28	651	1050.38	1125.56	8468.85	952.029	1038.74	1023.15	2091.82	1661.5	934.266	1974.17	672.021	1826.67	831.724	3161.84	775.138	642.558	1488.44	1937.13	3373.04	2350.75	7267.9	3092.04	5231.58	7358.68	3640.69	2891.64
2	230907328	230925242	-	ENST00000650999.1	GPR55	38.4952	19.802	34.0909	10.5079	27.2835	0	3.9124	5.4595	26	9.6463	66.9624	21.028	6.7179	37.123	3.486	16.2037	0	1.3986	21.1921	8.0321	18.7654	29.587	37.6238	3.8674	8.4056	27.4798	11.8058	18.4013	165.829	81.1808	162.785	0	6.6116	13.2502	30.7167
2	231056867	231172827	+	ENST00000308696.11	PSMD1	1002.07	702.97	1011.36	1496.29	1079.48	1425.07	1456.96	1105.55	1197	1026.24	862.634	1482.09	1420.75	1028.24	430.526	1343.36	1316.37	1040.56	1278.15	1242.3	890.864	1449.54	1127.27	1450.28	1964.67	1650.3	1405.87	1401.7	755.779	1380.07	1396.09	673.684	864.009	1648.28	1257.68
2	231198631	231376848	+	ENST00000611582.5	ARMC9	17.4978	19.802	0	7.8809	97.2716	13.1951	17.9969	37.3066	28	6.4309	18.7101	3.1153	17.2747	19.6121	6.9721	5.4012	8.8496	9.7902	13.9073	14.7256	11.358	26.2996	17.3648	12.7072	6.5377	13.287	9.8382	6.4005	19.0955	156.458	33.9498	0	101.063	141.076	124.573
2	231395710	231401164	+	ENST00000287590.6	B3GNT7	76.1155	29.703	56.8182	91.0683	463.82	16.0226	31.2989	59.1447	38	41.8006	68.9319	21.8069	31.6703	27.3169	13.9441	57.8704	2.2124	12.5874	29.1391	42.838	38.5185	34.5182	40.5179	5.5249	3.7358	17.5146	40.3365	25.6018	72.3618	17.7122	26.1152	3336.84	865.171	131.722	361.775
2	231453531	231464484	-	ENST00000322723.9	NCL	8369.2	5702.97	11034.1	10488.6	13280	12519.3	10711.3	8147.41	9487	6688.1	6400.82	7549.07	11191.1	7507.25	5352.81	10338.7	21657.1	6181.82	10726.5	9844.04	6579.26	13226.2	8999.32	10721.5	11734.2	10569.5	14346	11810.5	7628.14	15739.5	10550.6	7210.53	14979	12834	14534.1
2	231523187	231530445	-	ENST00000305141.5	NMUR1	62.9921	29.703	0	63.9229	30.8422	18.8501	28.9515	8.1893	44	37.5134	21.6643	29.595	6.7179	21.7134	17.4302	59.4136	0	53.1469	13.9073	46.1847	34.5679	14.7935	23.1531	11.0497	8.4056	20.5344	19.6763	52.0037	48.2412	516.605	16.5396	0	40.6139	44.4271	58.8737
2	231708525	231713551	+	ENST00000409115.8	PTMA	21986	30871.3	20670.5	30644.5	41875.4	35273.3	35005.5	34746.1	30471	38482.3	22003.1	42141.7	35317.2	20236.9	50334.9	37003.9	55725.7	35808.4	32890.7	24245	26834.1	35673.7	32052.6	26030.9	30423.5	26359.2	33389.7	38908.4	16619.1	61967.5	22856.9	56726.3	71505.1	34533.9	51017.1
2	231732433	231781282	-	ENST00000287600.9	PDE6D	477.69	594.059	500	666.375	415.184	592.837	433.49	432.211	410	553.055	457.905	686.137	503.846	441.273	833.163	582.562	581.858	997.203	366.887	554.886	490.37	641.052	651.181	446.409	502.466	438.47	444.685	608.044	347.739	727.675	467.463	105.263	947.344	784.879	946.246
2	231786445	231809253	+	ENST00000350033.8	COPS7B	1264.22	1009.9	795.455	1144.48	1034.4	1253.53	1155.71	1321.2	1189	1320.47	1152.15	1232.09	1285.05	1089.17	1305.52	923.611	796.46	1004.2	947.02	1087.01	1097.28	1139.92	1044.78	981.768	978.781	1223.31	1214.03	1250.49	1059.3	1281.92	1172.57	778.947	800.944	1008.57	1107.51
2	231921809	231926396	-	ENST00000409852.2	NPPC	6.9991	19.802	56.8182	79.6848	40.3321	16.0226	0.7825	0	6	16.0772	2.9542	7.7882	14.3956	23.1143	20.9162	10.0309	28.7611	12.5874	6.6225	0.6693	5.4321	9.8623	50.6474	13.2597	8.4056	10.8711	22.6278	12.8009	3.0151	1.476	5.223	1484.21	119.008	3.8971	77.6451
2	231961713	232337192	+	ENST00000325385.12	DIS3L2	1202.1	683.168	1079.55	1324.87	1110.32	1358.15	864.632	868.972	838	1135.05	706.06	989.875	1221.71	980.607	932.515	586.42	646.018	760.839	931.788	778.447	807.901	916.376	795.887	723.204	724.746	748.599	876.58	999.272	951.759	972.694	859.191	578.947	1013.46	975.058	942.833
2	232479827	232487834	-	ENST00000304546.6	ECEL1	0	49.505	181.818	0.8757	5.9312	2.8275	0	0	0	0	0	0	0	2.1013	1.743	0	0	0	0	0.6693	0.9877	0	0	0	0	0	0	0	0	0	3.482	115.79	0	0.7794	11.0922
2	232543883	232550557	-	ENST00000408957.7	TIGD1	375.328	128.713	193.182	267.075	225.386	514.609	280.125	176.524	260	277.599	326.934	165.888	288.872	376.833	88.8939	279.321	238.938	306.294	360.927	340.027	319.506	254.777	311.12	339.226	384.788	314.357	191.844	299.221	160.804	242.066	362.131	221.053	199.292	302.416	210.751
2	232550689	232569210	+	ENST00000258416.8	EIF4E2	1335.08	990.099	1159.09	1187.39	1113.88	1291.23	1281.69	1072.79	1327	1423.37	1062.54	1242.99	1344.55	1029.64	1213.14	1170.52	1701.33	1260.14	1041.72	1086.35	1058.27	1197.45	1219.88	1256.91	1477.51	1301.22	1392.1	1592.91	1242.21	1604.43	1102.06	915.789	1025.74	1224.47	1343.86
2	232633604	232682776	+	ENST00000264059.8	EFHD1	6.1242	0	0	3.5026	1.1862	2.8275	2.3474	0.9099	8	4.2872	1.9695	3.1153	0.9597	4.2026	0	0.7716	0	0	0	0.6693	1.4815	0.8219	2.8941	0	0	0.9059	1.9676	0.8001	23.1156	0	0.8705	0	5.6671	1.5588	4.2662
2	232697331	232860605	+	ENST00000373563.9	GIGYF2	1496.94	811.881	1295.45	1392.93	1310.59	1766.64	1788.58	1432.21	1638.78	1292.35	1551.95	1631.53	1825.71	1957.69	854.079	1350.31	827.434	1131.47	1474.83	1496.65	1107.67	1345.39	1179.36	1638.67	2033.46	1651.51	1268.73	1485.76	1098.05	1319.67	1709.84	652.632	766.942	1856.16	1225.26
2	232765802	232776565	-	ENST00000233826.4	KCNJ13	5.2493	0	0	2.8634	29.656	4.6843	6.2598	0.9099	2.22	1.329	1.9695	7.7882	6.3725	12.4817	0	1.5432	0	0	4.6358	2.6774	2.9432	3.2874	5.7883	3.3149	2.9793	1.5099	2.9514	4.0003	8.0402	1.476	2.6115	10.5263	1.889	1.5588	1.7065
2	232870264	232878700	+	ENST00000331342.5	SNORC	2.6247	0	34.0909	2.627	12.0641	20.377	4.8435	11.8289	16	22.508	16.7406	10.2103	8.6374	21.8605	6.9721	3.0864	2.2124	0	6.6225	1.3387	4.9383	0	2.8941	3.8674	3.3062	3.3217	3.345	7.1525	14.5126	12.4354	7.6692	0	7.5561	12.8995	6.8259
2	233060342	233207903	+	ENST00000445964.6	INPP5D	6799.65	7049.51	6170.45	6610.33	6679.72	5707.82	6525.82	9739.76	10573	10419.1	11603.2	9020.25	11270.8	7888.28	7053.99	5601.85	6022.12	10064.3	8865.56	7827.31	6855.8	6449.15	5027.11	7180.66	5003.18	8231.88	14269.3	11410.4	8991.96	7174.91	9770.58	2957.89	4438.25	6160.56	7541.81
2	233251673	233295669	+	ENST00000392017.9	ATG16L1	689.414	396.04	750	640.981	1478.05	630.537	470.266	458.599	601	690.246	1191.54	514.019	497.128	703.936	446.213	381.944	404.867	341.259	432.45	481.928	414.321	438.874	515.156	395.028	551.031	431.222	486.005	594.443	1106.53	439.114	578.888	1536.84	1310.98	613.406	1038.4
2	233354494	233472098	+	ENST00000264057.7	DGKD	4680.66	5524.75	6931.82	4211.03	3711.74	3189.44	4575.12	2564.15	4883	4118.97	6382.11	7961.84	6460.75	7072.28	6175.51	4867.28	1650.44	7034.97	5284.11	6738.96	4483.95	3529.07	4134.27	5371.27	7149.39	5970.68	4326.82	9211.86	7370.85	10557.9	7381.03	39652.6	7529.63	12389.7	14747.4
2	233475526	233566782	-	ENST00000678225.2	USP40	602.8	326.733	465.909	702.277	584.816	516.494	466.354	215.651	393	347.267	313.148	413.551	495.209	51.8321	273.654	361.111	334.071	306.294	530.464	536.145	369.877	464.352	587.51	547.514	573.446	548.993	265.63	328.024	448.241	585.978	552.772	63.1579	271.074	509.743	374.573
2	233836702	233854535	-	ENST00000411486.7	HJURP	300.962	227.723	68.1818	254.816	344.01	209.237	561.033	713.376	314	303.323	186.116	195.483	207.297	744.561	331.173	412.809	513.274	106.294	200	470.549	270.617	394.493	193.907	222.652	703.265	643.21	437.798	168.012	69.3467	439.852	726.003	347.368	741.44	649.26	429.181
2	233917373	234019522	+	ENST00000324695.9	TRPM8	119.86	19.802	852.273	35.0263	1.1862	0	1.5649	0	7	7.5027	4.9237	0	12.4762	2.8017	1.743	2.3148	0	0	44.3709	2.008	0	0	0	21.547	0	0	0	0	0	1.476	584.981	0	6.6116	5.456	0
2	234493041	234497081	-	ENST00000339728.6	ARL4C	1090.11	435.644	556.818	1449.21	2319.1	431.668	651.017	115.56	1048	908.896	1943.88	566.978	970.264	1319.62	130.726	1461.42	373.894	482.517	670.199	810.576	638.025	385.453	968.088	250.829	577.182	529.365	1033.01	692.85	2400	73.0627	270.728	34442.1	24205	1770.85	4348.98
2	234952017	235055714	+	ENST00000392011.7	SH3BP4	9.6238	0	45.4545	2.627	7.1174	0	5.4773	3.6397	5	6.4309	5.9084	5.4517	8.6374	4.2026	0	4.6296	0	4.1958	0	0	0.9877	2.4656	1.4471	1.6575	0.934	0	1.9676	8.0006	30.1508	0	0	0	419.363	449.727	537.543
2	235494043	236131793	+	ENST00000304032.13	AGAP1	265.967	59.4059	1613.64	150.613	10656	785.108	874.022	85.5323	421	255.091	90.5962	545.95	683.311	367.027	109.81	181.327	194.69	104.895	60.2649	291.834	89.8765	83.8299	53.5415	318.784	60.7068	88.781	273.501	144.01	40.201	2.952	321.217	336.842	857.615	422.447	241.468
2	236193459	236264406	-	ENST00000409749.8	ASB18	79.615	0	0	0	0	16.9651	0	0	2	0	0	0	0	0.7004	0	0	0	0	0	0	0	2.4656	24.6002	0	1.8679	3.9257	5.9029	0	1.005	0	51.36	0	0	0	0
2	236569825	236582354	+	ENST00000272928.4	ACKR3	33.2458	19.802	90.9091	842.382	87.7817	111.216	910.798	1023.66	883	126.474	729.693	376.947	751.45	575.056	955.174	588.735	95.1327	1358.04	1025.83	110.442	37.037	78.0768	82.4829	228.177	33.6222	18.7225	171.184	276.82	63.3166	30.9963	7.8346	421.053	15.1122	20.265	27.3038
2	237085889	237100474	+	ENST00000354371.7	COPS8	452.318	594.059	590.909	785.464	753.262	591.894	596.244	571.429	579	592.712	492.371	570.093	543.194	535.832	322.458	777.006	904.867	486.713	482.781	620.482	423.21	687.076	557.121	691.713	748.095	660.12	435.831	454.433	325.628	544.649	564.96	673.684	698.937	706.157	692.833
2	237324018	237414164	-	ENST00000295550.9	COL6A3	640.42	39.604	9318.18	14.0105	123.369	21.6777	42.2535	6.3694	43	11.7899	33.4812	7.0093	10.5568	89.6555	5.2291	10.8025	15.4867	1.3986	10.596	6.6934	10.8642	8.2186	99.8477	1.105	17.7451	126.226	1642.97	14.401	286.432	1.476	12.1871	0	12.2786	14.0296	69.9659
2	237574326	237590734	-	ENST00000264601.8	RAB17	97.1129	0	875	26.2697	251.483	19.7926	31.2989	33.667	70	30.0107	78.7793	13.2399	12.4762	35.7221	22.6592	1.5432	15.4867	2.7972	23.8411	9.3708	7.4074	23.834	1.4471	5.5249	8.4056	17.8166	16.7249	11.2008	3.0151	140.221	47.8779	357.895	253.129	37.4123	18.7713
2	237627587	237781643	+	ENST00000308482.14	LRRFIP1	2556.43	3158.42	3909.09	4676.88	4109.13	2952.87	3207.36	1436.76	2715	2788.85	3147.23	2838.78	3716.94	1510.83	1338.64	3801.7	3212.39	1914.69	2661.59	1867.47	2172.35	2513.25	1494.82	3063.54	1977.17	2341.22	2018.79	4837.95	3189.95	4054.61	2813.48	3621.05	4357.02	5458.3	3419.8
2	237798779	237842805	+	ENST00000316997.9	RBM44	16.6229	19.802	11.3636	14.0105	28.4698	25.4477	12.5196	5.4595	15	33.2262	3.939	11.6822	30.7106	13.3082	0	18.5185	0	5.5944	7.2848	13.3869	8.3951	7.3968	4.3412	6.0773	7.4716	3.3217	2.9514	16.8012	9.0452	6.6421	16.5396	42.1053	35.8914	40.53	12.7986
2	237859623	237912106	+	ENST00000254661.5	RAMP1	7.874	0	238.636	7.0053	36.7734	102.733	3.1299	1.8198	6	0	6.8932	5.4517	1.9194	1.4009	6.9721	3.0864	0	0	1.9868	1.3387	13.3333	0	0	0	0	5.1336	2.9514	0	4.0201	0	0	147.368	7.5561	2.3383	8.5324
2	237967014	238042782	+	ENST00000272930.9	UBE2F	341.452	247.525	477.273	780.788	581.791	1077.26	543.591	408.262	521	324.759	1565.16	405.763	343.383	449.783	243.029	546.157	309.735	652.601	327.331	301.908	376.533	343.308	302.437	498.641	446.933	640.851	348.271	383.228	616.08	569.742	182.807	494.737	238.961	420.889	607.799
2	237967075	238068170	+	ENST00000449191.1	UBE2F-SCLY	6.5529	0	0	5.6918	3.1435	19.8398	1.0172	1.2193	0	0	2.6391	0	17.2939	15.1504	4.7061	11.9599	0	1.986	5.596	9.7791	1.2444	1.0684	0	3.7624	1.513	4.3334	0	0	0	0	0	0	0	0	3.3447
2	238061001	238099413	+	ENST00000254663.12	SCLY	269.668	178.218	272.727	308.091	329.668	409.972	300.462	398.526	326	317.256	381.006	369.159	247.777	330.058	317.003	176.451	199.115	295.063	238.596	347.617	243.457	287.635	244.554	334.055	202.518	332.612	297.113	344.025	410.05	634.686	293.361	94.7368	365.525	335.152	420.427
2	238100340	238133287	+	ENST00000343063.8	ESPNL	5.2493	0	11.3636	4.3783	13.0486	77.2856	661.972	46.4058	44	1.0718	166.421	261.682	27.8315	37.123	8.7151	6.1728	0	1.3986	1.9868	7.3628	7.9012	1.6437	1.4471	19.8895	0.934	19.6285	0.9838	2.4002	23.1156	9.5941	1.741	42.1053	2.8335	5.456	17.9181
2	238138668	238152947	+	ENST00000409223.2	KLHL30	0.8749	0	0	0	3.5587	35.8153	369.327	127.388	165	1.0718	9.8474	239.875	57.5824	185.615	3.486	0	0	5.5944	0	0	0	2.4656	0	0	0	0	0	0	0	2.952	0	84.2105	1.889	7.0148	7.6792
2	238158970	238168890	+	ENST00000546354.6	ERFE	18.3727	19.802	0	5.2539	0	158.341	730.829	958.144	133	23.5798	53.176	129.284	72.9377	182.813	57.5196	9.2593	22.1239	0	17.8808	5.3548	16.7901	7.3968	44.8591	9.3923	71.9142	131.964	29.5145	17.6013	87.4372	8.1181	102.72	21.0526	6.6116	25.721	27.3038
2	238170402	238203695	-	ENST00000254654.8	ILKAP	712.161	356.436	522.727	673.38	620.403	767.201	702.66	867.152	663	692.39	900.054	814.642	667.956	717.944	1207.91	604.167	592.92	786.014	520.53	609.772	489.383	518.595	645.392	508.287	676.181	624.789	690.639	729.653	809.045	930.627	627.636	578.947	573.318	691.348	714.164
2	238238267	238240038	-	ENST00000272937.10	HES6	32.371	19.802	34.0909	17.5131	98.4579	132.893	102.504	299.363	32	27.8671	57.115	37.3832	47.0256	35.0217	85.4079	27.7778	26.5487	20.979	15.2318	26.1044	17.284	7.3968	18.8119	9.9448	34.5562	63.1131	40.3365	24.0017	58.2915	383.026	45.2664	1442.11	265.407	96.6485	85.3242
2	238244044	238288610	-	ENST00000254657.8	PER2	438.32	306.931	443.182	269.702	392.645	421.301	446.009	464.968	431	354.77	580.013	283.489	229.37	558.245	322.458	304.012	205.752	138.462	263.576	555.556	225.679	220.259	238.766	393.37	505.267	352.406	435.831	289.621	246.231	237.638	402.175	2926.32	844.392	438.036	437.713
2	238320518	238400897	+	ENST00000373327.5	TRAF3IP1	160.105	89.1089	250	231.173	189.798	230.914	165.102	139.218	140	116.827	93.5504	140.966	150.674	173.007	57.5196	253.858	329.646	100.699	238.411	218.875	158.518	203.822	136.024	190.608	244.695	251.546	225.294	224.816	137.688	120.295	259.411	136.842	145.454	352.299	254.266
2	238426927	238452250	+	ENST00000264607.9	ASB1	975.503	435.644	715.909	741.681	563.464	1257.3	1022.69	888.99	1166	949.625	1261.45	1116.04	1153.57	942.083	353.833	500.772	362.832	376.224	488.742	546.854	574.815	428.19	652.628	608.84	1233.75	505.81	925.771	636.846	1468.34	676.753	707.723	894.737	441.086	953.235	1067.41
2	239048168	239401020	-	ENST00000543185.6	HDAC4	672.791	524.753	227.273	532.399	427.046	302.545	549.296	380.346	528	535.906	566.226	493.769	666.996	729.852	289.341	292.438	130.531	274.126	450.993	461.178	391.111	359.975	335.72	418.232	537.022	639.888	399.429	515.237	767.839	559.41	746.025	368.421	1991.97	3162.12	2790.96
2	239957372	240025342	-	ENST00000252711.7	NDUFA10	2106.74	1633.66	1886.36	2187.39	2130.49	1942.51	1662.75	1603.28	1778	1983.92	1346.14	1594.24	2140.15	1800.81	1066.73	1208.33	2146.02	1335.66	1596.69	1740.96	1113.58	1529.48	1758.19	1474.03	1923.01	1620.41	1565.25	1520.91	1501.51	1900.37	2012.61	1884.21	2370.72	2038.19	1905.29
2	240130828	240136305	-	ENST00000607357.2	COPS9	333.333	237.624	193.182	253.94	221.827	318.567	187.793	340.309	272	324.759	304.285	289.72	389.641	302.587	1469.36	250	623.894	331.469	244.371	238.286	153.58	250.668	363.214	204.42	255.903	237.957	297.113	424.031	512.563	670.849	314.253	431.579	406.139	380.358	452.218
2	240435663	240468076	+	ENST00000264039.7	GPC1	236.22	138.614	68.1818	49.0368	14.2349	42.4128	97.0266	25.4777	48	103.966	52.1913	514.019	157.392	86.1533	874.995	116.512	28.7611	71.3287	27.8146	140.562	58.2716	40.2712	69.4593	61.326	70.0463	26.2719	111.171	116.808	57.2864	129.151	147.116	52.6316	152.066	33.5152	48.6348
2	240479422	240557988	-	ENST00000401804.6	ANKMY1	840.98	421.98	537.159	587.566	506.524	618.03	353.678	611.465	398	489.818	339.43	522.399	622.005	859.761	581.506	386.574	211.173	465.734	726.51	537.704	497.22	633.655	516.603	419.889	486.663	478.029	670.038	691.914	740.653	839.454	833.685	121.579	497.757	529.922	653.72
2	240560357	240565256	+	ENST00000405954.2	DUSP28	431.986	340.396	371.932	338.003	544.484	447.003	246.479	295.723	368	389.067	302.621	277.445	390.486	399.618	255.143	257.716	180.42	250.35	389.384	316.379	263.768	276.967	244.554	253.039	271.78	255.472	217.364	326.56	234.221	279.365	413.752	499.474	370.248	329.002	422.218
2	240568484	240581372	+	ENST00000270357.10	RNPEPL1	2526.68	3603.96	2465.91	2763.57	1883.75	1618.28	1821.6	2827.12	2375	2622.72	2604.64	4077.88	3053.79	2069.78	5581.14	1486.11	329.646	3837.76	2258.94	1846.05	1956.54	2318.47	1960.78	1492.82	852.622	1877.99	2664.17	2833	6689.45	4070.85	1936.88	3673.68	2740.97	1922.84	3174.91
2	240586734	240599104	+	ENST00000391984.7	CAPN10	1111.6	564.356	1090.91	669.194	751.72	827.757	752.199	773.931	654.1	1062.72	762.288	1021.08	1128.72	1008.36	970.861	501.906	334.071	547.385	752.51	617.289	630.464	662.642	537.21	491.79	322.643	538.653	722.583	1036.79	1065.92	838.878	857.024	305.263	618.645	792.502	1159.03
2	240625480	240633159	+	ENST00000407714.2	GPR35	396.71	178.218	136.364	139.037	275.563	248.586	142.95	92.3112	166.9	206.302	372.134	176.737	207.191	335.774	162.101	66.767	13.2743	224.643	148.815	114.304	126.079	103.333	73.4532	168.431	30.3908	72.5468	255.33	207.303	306.945	146.362	165.823	189.474	282.418	346.235	501.382
2	240998618	241095568	+	ENST00000310397.13	SNED1	309.081	53.4653	538.523	146.97	102.112	146.381	73.3881	41.8016	177.83	102.154	121.566	75.6153	102.151	151.833	17.7614	40.679	32.2345	19.8322	48.0199	85.241	60.3407	69.0117	58.0419	58.9171	139.308	28.7542	126.696	73.5813	499.909	26.8856	133.545	121.474	72.6989	94.014	124.42
2	241095571	241102287	-	ENST00000391980.7	MTERF4	2595.56	817.822	2609.2	1084.2	916.868	1407.81	748.991	748.007	1437.17	1393.02	1218.67	605.07	1098.44	1398.93	383.133	636.79	711.128	708.839	783.106	737.383	534.721	802.162	853.611	789.702	1412.92	549.832	991.903	873.687	1851.85	661.675	1042.51	573.263	579.013	864.677	1045.38
2	241106099	241149472	-	ENST00000234040.9	PASK	1668.42	712.871	4022.73	549.037	1017.79	633.365	562.598	743.403	1127	906.752	959.138	458.723	825.348	1225.49	650.146	449.846	259.004	430.769	625.311	920.971	456.79	535.854	489.109	544.199	871.376	585.532	1609.52	656.047	1819.51	822.14	898.251	673.684	894.451	845.588	1362.76
2	241150467	241183652	+	ENST00000234038.11	PPP1R7	703.412	712.871	965.909	845.884	664.294	727.615	597.809	724.295	619	771.704	782.869	897.196	734.176	678.986	1235.8	760.031	1050.73	1015.38	672.702	868.855	625.185	811.999	936.253	711.602	853.631	831.945	1015.3	968.07	863.909	1540.96	921.981	273.684	881.228	824.716	1025.47
2	241188677	241225976	+	ENST00000674324.2	ANO7	14.8731	0	56.8182	0.8757	3.5587	0	2.3474	7.2793	7	1.0718	3.939	4.6729	1.9194	4.903	1.743	0	0	0	0	3.3467	3.9506	0	2.8941	0.5525	4.6698	3.0198	11.8058	3.2002	11.0553	1.476	7.8346	10.5263	0	3.8971	7.6792
2	241227291	241315672	-	ENST00000310931.10	HDLBP	4544.15	3148.51	4215.91	3548.16	4723.61	4015.08	3285.6	4323.93	3624	3339.76	4537.69	5159.66	4196.69	7994.04	3320.45	2879.63	3134.96	3833.57	4736.42	3200.8	3173.83	4292.58	3352.86	3656.35	3493.91	4138.59	5438.49	4754.74	4156.77	8458.26	4444.7	2421.05	3266.12	3924.27	3898.46
2	241315925	241354027	+	ENST00000391971.7	SEPTIN2	2816.31	3059.41	3215.91	4812.61	5199.29	3478.79	3308.29	2477.71	3696	3232.58	2766.14	3666.67	3958.9	3172.27	848.85	3858.8	5179.2	2130.07	2650.33	2941.1	1937.78	3252.11	2672.73	2871.27	3059.62	3871.34	2080.82	2785	2362.82	2411.11	3299.34	2136.84	2672.96	3138.86	2642.49
2	241356285	241494841	+	ENST00000264042.8	FARP2	283.018	335.842	310	227.89	725.303	258.37	156.988	379.609	345.82	320.686	393.591	459.143	329.371	452.557	150.056	243.65	270.841	359.72	288.397	283.414	281.472	293.38	314.81	275.232	438.826	429.371	253.156	449.128	503.598	499.336	314.044	376.316	350.073	325.581	366.229
2	241492670	241508584	-	ENST00000316586.9	STK25	2397.65	1773.07	2553.64	1877.19	2279.44	2056.43	1781.98	3541.23	2101.18	2916.18	2050.54	3651.45	2549.75	2169.17	3349.92	1564.22	1432.7	2140.98	1786.44	1662.37	1627.17	1684.84	2035.23	1344.11	1368.37	1901.89	2333.3	2592.69	2473.29	2504.35	1616.74	707.895	3006.72	1883.3	2194.35
2	241558745	241574131	+	ENST00000318407.5	BOK	17.4978	9.901	0	25.394	4.745	5.655	8.6072	2.7298	11	28.9389	19.6948	12.4611	5.7582	5.6035	3.486	25.463	0	0	4.6358	16.0643	19.2593	4.1093	7.2353	4.4199	1.8679	1.8119	6.8867	47.2034	26.1307	1.476	7.8346	10.5263	21.7237	14.0296	9.3857
2	241584405	241637158	-	ENST00000407315.6	THAP4	1047.24	900.99	1181.82	1147.11	938.316	1013.2	708.92	1245.68	743	1366.56	959.138	1419	1076.79	832.815	3172.29	791.667	902.655	1741.26	1236.42	1002.68	1085.43	1159.65	1060.7	751.934	516.475	930.691	1512.13	1315.29	1045.23	1727.68	916.644	1221.05	1785.12	850.351	1148.46
2	241637693	241673857	+	ENST00000404914.8	ATG4B	2038.5	1584.16	1147.73	1466.72	1342.82	1908.58	1323.16	1683.35	1717	2317.26	1896.61	1841.12	1943.41	2509.65	2232.81	988.426	723.451	1335.66	1288.08	1285.14	1090.37	1300.18	1089.64	1061.33	901.263	1139.66	1498.35	1901.74	1780.9	1821.4	1575.62	715.789	1515.94	1854.25	2267.92
2	241675747	241686815	-	ENST00000305784.7	DTYMK	314.086	574.257	238.636	349.387	441.281	395.853	431.142	829.845	417	479.1	376.171	569.315	341.656	440.573	1591.38	334.105	422.566	352.448	248.344	369.478	252.346	377.234	314.014	327.624	322.213	317.981	565.694	298.421	287.437	871.587	408.268	231.579	663.991	412.315	529.01
2	241702039	241729478	+	ENST00000313552.11	ING5	1224.85	762.376	1011.36	843.257	1347.57	1393.97	1830.2	1772.52	1727	1723.47	2820.3	2107.48	1991.39	2130.02	1275.89	760.803	449.115	1067.13	975.497	1178.71	928.889	917.197	743.793	712.155	915.272	1040.61	1195.34	1076.88	1612.06	2161.62	1492.92	1063.16	1385.6	1116.91	1150.17
2	241734630	241768811	+	ENST00000321264.9	D2HGDH	1279.96	405.941	386.364	560.42	493.476	584.354	528.169	417.652	440	682.744	537.669	680.685	1065.27	900.057	454.928	246.142	274.336	206.993	871.523	591.031	563.951	380.522	442.803	291.713	174.649	269.665	771.312	787.257	1170.85	799.262	988.897	557.895	1026.68	694.466	616.041
2	241776822	241804287	+	ENST00000192314.7	GAL3ST2	2.6247	0	0	0.8757	26.0973	0	0	0	0	2.1436	0	0	3.8388	6.3039	5.2291	0	4.4248	5.5944	3.3113	14.0562	3.9506	0.8219	1.4471	0	0.934	0.302	1.9676	1.6001	0	1.476	3.482	231.579	79.3388	2.3383	17.9181
2	241809193	241817413	+	ENST00000407683.6	NEU4	27.1216	0	250	86.69	600.237	37.7003	1.5649	7.2793	7	22.508	2.9542	6.2305	40.3077	460.185	177.788	27.0062	64.1593	110.49	350.993	139.224	14.321	28.7652	31.8355	59.116	14.9432	6.3415	89.5273	66.4048	0	19.9262	19.1512	736.842	300.354	24.1621	68.2594
2	241849884	241858894	-	ENST00000334409.10	PDCD1	44.6194	0	79.5455	7.0053	110.32	5.655	0.7825	11.8289	14	34.298	190.055	5.4517	13.4359	54.6338	6.9721	27.0062	0	12.5874	13.9073	10.7095	26.1728	5.753	28.9414	2.7624	15.8772	3.0198	115.106	38.4028	193.97	42.8044	13.0576	547.368	397.639	142.635	464.164
2	241869729	241873823	+	ENST00000343216.3	RTP5	532.808	9.901	238.636	120.841	1389.09	66.918	8.6072	2.7298	11	32.1543	39.3897	18.6916	15.3553	232.544	116.782	143.518	101.77	106.294	390.066	62.9183	96.2963	132.32	63.671	86.7403	14.9432	39.2569	124.945	74.4054	16.0804	90.7749	52.2305	2684.21	624.321	33.5152	158.703
3	196763	409417	+	ENST00000256509.7	CHL1	3.4996	0	0	5.2539	1.1862	298.775	49.2958	373.976	602	5.3591	362.385	278.816	288.872	524.625	1.743	4.6296	0	4.1958	1.3245	1.3387	2.963	4.9312	13.0236	1.105	2.8019	2.4158	0.9838	0.8001	55.2764	0	4.3525	0	0	13.2502	7.6792
3	2098866	3057959	+	ENST00000418658.6	CNTN4	0	0	0	0	69.9881	0.9425	0	0	0	2.1436	0	0	27.8315	0	0	0.7716	0	0	0	0	0	0	0	0	0	0	0	0	0	0	0.8705	0	0	0.7794	0
3	3066324	3110374	-	ENST00000446632.7	IL5RA	33.2458	0	22.7273	6.1296	4.745	13.1951	22.6917	4.5496	65	5.3591	26.588	12.4611	20.1538	8.4052	0	16.9753	2.2124	4.1958	2.649	6.0241	14.321	3.2874	46.3062	3.3149	1.8679	15.0988	6.8867	1.6001	22.1106	5.1661	30.4678	10.5263	2.8335	55.339	5.1195
3	3126940	3149023	+	ENST00000251607.11	TRNT1	270.796	198.911	159.091	386.743	259.11	358.445	392.574	153.885	264.05	235.102	262.778	175.218	206.423	310.215	165.587	279.853	309.336	124.867	188.298	265.007	307.837	222.897	192.475	283.171	283.753	271.755	174.155	190.91	188.271	172.428	269.1	63.1579	98.4368	281.52	130.802
3	3150011	3179691	-	ENST00000231948.9	CRBN	660.962	573.366	534.091	1007.3	846.465	945.042	1107.43	583.148	819.95	860.289	836.193	936.932	865.569	835.694	352.09	1087.43	1212.79	550.657	666.669	613.842	877.348	848.81	807.449	882.575	752.933	787.88	463.358	619.549	806.703	533.845	736.336	663.158	487.159	757.451	464.761
3	3799431	3849834	+	ENST00000319331.4	LRRN1	36.7454	19.802	0	18.3888	37.9597	94.2507	130.673	20.9281	145	23.5798	32.4965	10.1246	23.9927	18.2113	1.743	6.1728	0	4.1958	12.5828	10.0402	26.1728	8.2186	33.2826	0.5525	0.934	28.3858	23.6116	9.6007	57.2864	1.476	24.3742	0	6.6116	70.9275	37.5427
3	4303369	4317265	+	ENST00000358065.5	SETMAR	188.976	128.713	170.454	215.412	409.253	303.487	370.11	273.885	224	226.152	115.215	226.636	342.615	175.809	102.838	242.284	418.142	239.161	300.662	254.351	256.296	253.133	241.66	273.481	212.941	240.977	245.954	291.221	125.628	369.742	309.901	252.632	200.236	235.386	279.863
3	4361146	4467269	-	ENST00000272902.10	SUMF1	303.587	148.515	79.5455	199.65	272.835	210.179	144.757	226.57	198	225.08	109.306	146.417	140.117	144.289	245.766	393.519	606.195	324.476	490.728	307.898	450.37	421.615	331.379	329.834	548.229	527.855	618.82	393.628	354.774	450.923	264.634	73.6842	155.844	176.929	157.85
3	4493348	4847506	+	ENST00000649015.2	ITPR1	5523.18	5138.61	3647.73	1803.85	2046.26	2190.39	5018	2991.81	5827	4017.15	4076.83	5243.77	6716.03	4942.96	956.917	2222.22	1623.89	1341.26	1719.87	1719.54	2138.27	3324.43	2684.31	3181.22	2699.12	1521.36	1646.91	2989.82	2061.31	416.236	3135.57	157.895	680.047	1258.77	1009.39
3	4979437	4985323	+	ENST00000256495.4	BHLHE40	493.438	603.96	1579.55	3187.39	18752.1	640.905	171.362	394.904	414	276.527	558.348	312.305	334.938	1175.33	155.129	389.661	340.708	716.084	1120.53	953.815	432.593	1102.94	243.107	118.232	215.743	246.715	584.387	556.04	582.915	313.653	210.663	2747.37	976.623	219.797	1059.73
3	5122292	5180911	+	ENST00000256496.8	ARL8B	568.679	950.495	625	984.238	893.238	746.466	1117.37	834.395	1076	717.042	1135.41	885.514	619.971	881.846	273.654	1205.25	1320.8	566.434	852.318	734.27	890.864	964.865	846.535	1038.67	1063.77	932.503	549.953	459.233	321.608	814.022	672.032	1515.79	861.393	752.923	457.338
3	5187707	5219958	+	ENST00000256497.9	EDEM1	16164.5	12346.5	16022.7	16602.5	5659.55	9617.34	18918.6	7458.6	18788	16759.9	6671.62	11971.2	23638.5	17106.7	4603.31	9928.24	13623.9	11384.6	10787.4	5744.31	6996.05	13584.5	10032.5	5082.87	14855.4	7380	10384.2	8091.78	2681.41	1906.27	8994.96	4452.63	3839.43	5537.02	5127.99
3	8501823	8574668	+	ENST00000157600.8	LMCD1	2.6247	633.663	68.1818	17.5131	4.745	2.8275	1.5649	40.9463	102	3.2154	6.8932	1.5576	42.2271	2.8017	1.743	1.5432	30.9735	11.1888	0	0.6693	15.3086	0	4.3412	0	4.6698	23.8561	34.4336	0.8001	7.0352	0	8.7051	21.0526	13.2231	5.456	26.4505
3	8750381	8769613	-	ENST00000316793.8	OXTR	2.6247	0	0	0	10.6762	23.5627	15.6495	1.8198	9	3.2154	18.7101	5.4517	8.6374	9.8061	17.4302	8.4877	0	13.986	5.298	4.6854	1.9753	4.1093	4.3412	9.9448	0.934	5.7376	3.9353	0.8001	9.0452	5.1661	0.8705	0	23.6128	33.5152	15.3584
3	8877075	8963472	-	ENST00000264926.7	RAD18	228.346	386.139	170.454	575.307	413.998	522.149	542.254	266.606	394	331.19	187.101	207.165	418.432	460.885	162.101	530.093	893.805	170.629	406.623	301.205	370.864	406.822	369.002	630.939	447.363	533.29	489.94	216.016	180.905	328.413	384.764	178.947	354.191	547.155	309.727
3	8980591	9249646	-	ENST00000383836.8	SRGAP3	115.486	9.901	159.091	73.5552	131.673	726.673	337.246	713.376	253	185.423	158.543	661.994	593.099	1352.54	48.8045	65.5864	37.6106	125.874	237.086	67.6037	136.296	102.733	13.0236	114.365	27.0846	89.083	54.1099	97.607	60.3015	31.7343	59.1945	178.947	144.51	95.8691	132.253
3	9363054	9386791	+	ENST00000452837.7	THUMPD3	489.064	257.426	443.182	539.405	348.754	563.619	687.793	407.643	508	409.432	543.577	463.396	591.179	545.638	146.413	668.21	721.239	236.364	488.742	438.42	482.963	607.356	457.274	746.409	802.264	539.33	521.423	347.225	368.844	320.295	542.326	336.842	489.256	706.937	484.642
3	9397615	9478154	+	ENST00000402198.7	SETD5	3660.54	2396.04	2329.55	3740.81	3233.69	4686.15	3710.49	2628.75	3853	4018.22	4746.45	4131.62	4966.48	4782.56	1171.31	2148.15	2716.81	1560.84	2859.6	2476.57	3331.36	2846.93	2458.57	2576.8	3660.15	2722.62	3323.33	2873.81	2950.75	1777.86	3285.3	1810.53	2093.03	3271.24	3342.15
3	9649505	9702393	+	ENST00000296003.9	MTMR14	1839.89	2079.21	1386.36	1554.29	1607.35	1741.75	1435.84	1543.22	1368	1692.39	1119.65	1793.61	1704.44	1632.71	5023.38	1645.83	2110.62	2146.85	2466.89	2186.08	2072.59	1803.16	1638.08	1222.65	1209.47	1526.49	2693.69	2211.36	2192.96	2107.01	1898.58	3778.95	2021.25	1546.38	1475.26
3	9731735	9748015	+	ENST00000383829.7	BRPF1	1894.14	970.297	1318.18	1150.61	1489.92	1812.44	1242.57	2083.71	1082	1340.84	1245.7	1550.62	1055.68	1704.85	1610.55	1099.54	2002.21	1022.38	1707.95	1525.44	3635.56	1422.64	1025.97	1273.48	1276.71	1845.08	2889.47	1802.53	1228.14	3082.66	1882.04	4873.68	3246.28	1618.08	1686.01
3	9749952	9757407	+	ENST00000344629.12	OGG1	880.315	887.525	466.818	301.375	358.031	304.892	168.662	190	309.82	296.152	342.857	490.156	201.663	335.998	875.396	463.272	487.5	480.434	696	395.884	595.067	424.45	517.515	421.873	466.014	455.885	660.17	655.407	636.824	937.505	561.608	31.5789	114.087	225.144	284.044
3	9757347	9769947	-	ENST00000256460.8	CAMK1	131.54	82.7723	271.818	25.4991	24.9585	13.1857	17.4804	15.0682	53.72	23.4834	17.0853	37.4922	19.4053	16.6563	1641.78	250.293	296.46	302.783	554.113	109.625	229.18	130.602	225.511	273.508	108.077	138.622	452.605	145.803	147.859	110.465	30.5113	10.5263	62.536	50.5612	32.0392
3	9779967	9792473	-	ENST00000301964.7	TADA3	1524.9	2022.38	886.364	915.911	1378.08	839.5	842.817	1144.29	1071	1219.24	1420.47	1501.04	1028.13	871.087	3096.91	1156.03	1130.29	2046.55	1726.82	1135.83	1540.25	980.925	1242.35	894.674	777.934	1240.82	2560.18	1687.51	3147.39	2240.27	1139.36	273.684	567.112	947.077	1172.34
3	9793082	9807101	+	ENST00000397261.8	ARPC4	2601.78	3506.73	1738.75	2464.65	2838.33	1970.92	2265.91	2964.66	2828.1	2972.75	2543.8	3772.26	2593.63	1900.21	7483.91	2335.3	4042.3	4378.53	2660.13	2467.12	3679.42	2567.03	3441.95	1830.35	2220.38	2606.38	4763.53	3119.94	6067.72	4930.55	2368.02	1775.37	3650.49	2736.25	3274.27
3	9793114	9835401	+	ENST00000397256.5	ARPC4-TTLL3	317.104	229.109	232.5	285.385	325.445	201.602	192.16	114.604	185.61	263.022	294.792	182.189	264.86	219.901	62.4698	84.9151	112.389	125.51	155.278	171.834	235.121	120.255	147.963	140.68	171.165	130.436	237.641	389.724	336.563	208.893	127.677	139.895	131.995	398.823	312.961
3	9810262	9836365	+	ENST00000685419.1	TTLL3	1824.32	1429.9	1449.2	2175.31	2190.23	1387.15	1369.01	742.448	1095.75	1604.78	1346.57	1103.31	1666.87	1393.18	748.801	640.741	694.358	375.287	1032.17	1274.6	1500.23	1070.34	1567.44	909.088	1182.07	1091.73	1136.49	1385.35	1575.21	1286.71	1084.65	1168.95	907.542	1236.06	1286.97
3	9837849	9844008	-	ENST00000383820.10	RPUSD3	574.803	297.03	613.636	413.31	325.03	369.463	300.469	546.861	355	440.514	455.935	391.745	388.681	389.441	1596.6	422.839	579.646	745.455	689.404	613.119	676.049	480.789	612.11	524.309	375.448	571.641	1585.91	790.457	722.613	1267.9	543.197	84.2105	349.469	505.066	466.724
3	9890610	9894349	+	ENST00000647897.1	JAGN1	487.314	247.525	306.818	341.506	263.345	357.21	248.044	635.123	415	505.895	381.095	285.047	365.648	433.568	1345.61	398.92	668.142	570.629	512.583	386.212	664.197	437.23	612.11	445.856	370.779	486.786	826.406	468.034	497.487	749.077	370.836	494.737	210.626	312.549	321.672
3	9902848	9916397	+	ENST00000383814.8	IL17RE	48.119	9.901	386.364	14.0105	22.5386	3.77	5.4773	5.4595	6	10.7181	6.8932	8.567	5.7582	28.0173	31.3743	14.6605	24.3363	6.993	94.702	24.0964	12.8395	17.2591	23.1531	9.9448	7.4716	17.8166	42.3041	8.8006	17.0854	79.7048	28.7268	10.5263	18.8902	24.9415	15.3584
3	9917098	9933621	+	ENST00000403601.8	IL17RC	443.517	138.614	340.909	282.618	167.26	23.5627	95.4617	309.054	174.52	172.744	118.386	73.9875	48.945	255.196	448.113	116.512	269.513	106.853	320.464	152.249	274.696	151.781	121.235	104.033	157.614	180.117	517.586	270.42	105.528	244.421	353.974	73.6842	357.025	140.016	136.519
3	9917116	9945385	+	ENST00000683484.1	ENSG00000288550	7.6028	0	0	12.4956	0	0	0	56.6606	61.75	15.0268	14.2689	0	0	6.1848	7.5647	0	28.3407	27.8182	22.702	2.6506	30.1926	47.5283	34.2521	21.0331	19.3048	27.9177	50.7157	0	0	5.3506	18.9335	0	0	4.3492	0
3	9933834	9945406	+	ENST00000452070.6	CRELD1	986.317	504.95	375	663.73	470.937	449.576	409.233	526.924	787.73	907.621	1618.22	524.922	469.297	885.229	1221.11	381.944	463.186	711.482	413.781	632.918	604.247	380.103	410.316	443.437	341.425	344.884	547.346	450.432	1493.47	555.388	497.6	326.316	500.59	458.129	629.693
3	9945542	9952408	-	ENST00000412055.6	PRRT3	165.354	128.713	204.546	75.3065	13.0486	99.9057	51.6432	171.975	81	127.546	159.528	174.455	55.663	131.681	399.151	65.5864	59.7345	139.86	95.3642	103.079	128.395	96.1578	76.6946	129.282	150.366	138.003	299.08	102.407	166.834	33.2103	258.541	242.105	189.846	145.752	137.372
3	9962682	9986841	-	ENST00000245046.7	EMC3	679.79	514.851	443.182	646.235	720.047	621.112	496.088	1064.6	649	742.765	758.251	722.741	683.311	792.19	963.889	541.667	1544.25	858.741	556.291	701.473	888.889	570.372	852.323	589.503	722.878	832.549	999.557	650.447	875.377	850.184	750.378	1010.53	1021.96	532.346	632.253
3	10026437	10101932	+	ENST00000675286.1	FANCD2	406.824	475.248	261.364	1028.02	865.955	923.657	843.505	979.982	992	855.306	382.08	303.738	821.509	1032.44	203.933	610.34	1325.22	261.538	551.656	1078.98	633.58	525.991	630.922	998.342	1040.42	1404.49	2066.01	389.628	485.427	714.391	1384.11	315.789	859.504	1021.04	912.116
3	10115675	10127190	+	ENST00000530758.2	BRK1	1394.58	1554.46	1159.09	1598.07	1709.37	1305.37	1345.07	1979.98	1761	1623.79	1684.89	1391.74	1747.63	1537.45	3114.77	1660.49	5535.4	1755.24	1446.36	2083.67	1665.68	1554.96	1927.49	1096.69	1568.1	1572.39	1608.54	1160.88	1750.75	2019.93	1732.31	1242.11	1115.47	1346.06	2162.97
3	10141778	10153667	+	ENST00000256474.3	VHL	2837.27	2039.6	2647.73	2023.64	2252.67	3220.55	2638.5	2688.81	3030	3194	3164.96	2747.66	2585.45	3428.62	1437.99	3105.71	1564.16	2475.52	2555.63	2977.91	3010.37	2777.07	2021.55	2606.63	3747.95	2588.84	3732.6	2564.18	2004.02	2025.83	2401.73	2968.42	3163.16	2678.1	2735.49
3	10164919	10243745	+	ENST00000256458.5	IRAK2	299.213	49.505	215.909	99.8249	278.766	41.4703	29.734	108.28	123	67.5241	180.208	126.168	74.8571	247.953	156.872	287.037	223.451	289.51	454.305	316.6	324.444	181.631	212.719	190.055	87.7914	232.824	438.782	401.629	239.196	170.48	148.857	357.895	68.9492	54.5596	84.471
3	10248459	10281218	+	ENST00000448281.7	TATDN2	1751.9	1455.45	1286.59	1505.48	1907.56	2153.12	1574.91	1524.62	1334.46	1967.5	1982.26	1711.85	1909.67	1826.99	1719.49	1352.76	1495.86	1396.25	2098.54	1481.04	2792.83	1742.36	1583.8	1525.64	1645.89	1581.01	3333.29	2104.2	2781.17	2191.61	1764.95	1213.47	2972.78	2268.5	2687.36
3	10249372	10285796	+	ENST00000437082.5	ENSG00000272410	108.994	0	202.046	63.6953	192.088	127.747	98.0125	154.177	168.54	61.4362	195.983	165.872	183.448	155.237	7.8436	27.6389	101.482	112.839	79.6093	65.1406	152.849	149.562	65.8561	120.221	173.444	125.456	277.318	111.96	268.08	32.0074	184.992	81.2632	166.772	89.2518	218.78
3	10285666	10292947	-	ENST00000335542.13	GHRL	41.1199	99.0099	0	14.8862	37.9597	16.9651	15.6495	18.1984	25	8.5745	10.8322	9.3458	29.7509	62.3386	177.788	34.7222	6.6372	29.3706	60.2649	31.4592	48.3951	29.587	28.9414	7.1823	38.292	24.7621	106.252	84.8061	63.3166	14.0221	22.6332	10.5263	6.6116	22.6033	22.1843
3	10300931	10321112	-	ENST00000350697.8	SEC13	1664.04	1099.01	1193.18	1647.11	1523.13	1918	1492.18	2287.53	1610	1766.35	1698.68	1994.55	1852.23	2327.54	2574.44	1677.47	2214.6	2170.63	1888.74	1866.13	2413.33	1833.57	1733.59	1559.12	1485.92	1698.62	3825.08	2168.16	1505.53	2297.42	1565.17	2284.21	1977.8	1424.01	1875.43
3	11154493	11263557	+	ENST00000431010.3	HRH1	33.2458	465.346	11.3636	33.275	2.3725	0	1.5649	2.7298	1	3.2154	1.9695	0.7788	0.9597	0.7004	5.2291	50.1543	2.2124	47.5524	3.9735	3.3467	3.9506	51.7773	7.2353	1.6575	0	9.3613	0.9838	24.8018	0	13.2841	9.5756	0	0	1.5588	0.8532
3	11272397	11557665	+	ENST00000693202.1	ATG7	369.423	339.802	290.909	360.219	344.152	392.799	343.091	447.807	540.3	399.775	284.029	402.609	401.321	335.318	640.489	320	349.911	358.21	432.642	240.214	397.269	329.493	400.071	292.199	236.327	367.569	428.708	290.789	538.904	717.159	293.788	44.7368	210.89	421.528	356.408
3	11556069	11643915	-	ENST00000430365.7	VGLL4	1773.18	1283.96	1231.82	1138.91	1028.33	2854.14	2470.68	2603.15	2351.7	2959.28	2292.05	2042.87	2484.52	1871.05	678.975	1354.38	2090.35	1887.94	1192.52	1536.22	1015.57	1260.81	947.149	1329.9	1437.31	1087.05	1530.07	1418.93	519.387	1547.79	1494.24	1502.63	1133.15	1171.61	1243.42
3	11790442	11846885	-	ENST00000455809.6	TAMM41	206.474	128.713	181.818	155.867	141.162	230.914	202.66	143.767	165	232.583	249.14	174.455	166.989	221.337	102.838	145.833	126.106	109.091	182.781	217.537	226.667	180.81	130.236	125.414	151.3	111.429	114.123	152.811	252.261	147.601	241.131	0	107.674	197.974	188.567
3	12484480	12533658	+	ENST00000284995.11	TSEN2	204.724	138.614	136.364	95.4466	217.082	192.271	148.67	148.317	151	146.838	108.322	127.726	202.498	205.227	74.9498	141.975	139.381	79.7203	209.272	143.24	154.074	206.287	149.048	151.934	183.988	161.255	243.003	168.012	156.784	276.753	210.663	21.0526	56.6706	179.267	155.29
3	12557087	12583713	+	ENST00000170447.12	MKRN2	785.617	517.228	756.136	756.681	846.513	1020.03	818.326	924.495	841.56	912.765	1134.71	969.478	948.459	862.598	325.753	809.468	1410.44	459.636	680.947	813.742	1040.67	868.124	651.325	877.613	832.001	759.446	896.68	771.463	702.312	715.624	784.649	329.053	671.188	765.698	637.73
3	12583601	12664117	-	ENST00000251849.9	RAF1	4102.4	3829.31	3164.32	3417.57	4263.81	5190.15	3957.1	3288.43	3786.44	4527.75	4191.76	4422.27	4286.74	4539.14	1959.34	2526.95	3669.2	2060.64	2382.63	3577.82	4563.28	3278.17	3329.56	2795.31	3919.94	2759.18	4374.61	2675.18	5386.13	2791.39	2878.45	8639.37	4101.42	3680.91	3924.56
3	12733528	12759259	-	ENST00000314124.12	TMEM40	0	0	0	0	18.9798	0	4.6948	0	2	0	0	0	0.9597	0	0	0	0	0	0	0	0	0	0	0	0	2.1138	0	0	312.563	0	0.8705	0	0.9445	0	2.5597
3	12796680	12834803	+	ENST00000456430.6	CAND2	210.044	0	239.091	65.6918	81.898	130.754	22.6995	93.758	58.05	52.5188	58.1293	118.544	82.6499	84.8645	185.387	135.278	79.6681	172.979	27.8278	248.608	71.1407	43.5669	82.5842	88.4641	100.428	117.303	316.13	81.0218	71.3668	18.5609	71.4339	157.895	99.2869	37.4981	132.833
3	12834485	12841565	-	ENST00000429711.7	RPL32	15496.9	12267.3	11738.2	13171.6	25565.8	20290.5	10418.6	26768.8	13876	18374.1	13620.9	12405.6	16883	14154.2	53951	12610.1	43670.3	11755.7	19997.3	16013.8	12697.7	12883.5	20441.2	12501	6468.98	12868	29304.6	15928.9	32880.4	36247.1	16391.6	17621.1	21341.1	12818.3	19940.5
3	12897043	13073429	-	ENST00000613206.2	IQSEC1	4378.83	3920.79	2352.27	2122.59	2826.81	2246.94	912.363	1904.46	1370	2035.37	1948.8	6597.35	1751.46	1501.03	3010.19	2800.15	736.726	3878.32	2275.5	1716.2	2341.73	2995.69	2102.59	1674.03	2434.81	2217.41	2856.02	3289.84	6444.22	1794.83	2877.03	21073.7	5262.81	7360.09	5093.86
3	13316235	13420322	-	ENST00000254508.7	NUP210	4088.36	2683.17	3045.45	1362.52	4698.7	2108.39	737.089	2322.11	2254	1511.25	3691.8	1646.42	954.908	2974.04	2422.8	2994.6	1891.59	3520.28	1931.13	3307.23	2162.47	3528.25	2590.25	2372.93	3443.48	1702.54	8564.12	3678.66	14098.5	4189.67	5324.9	1547.37	19749.7	7360.09	11512.8
3	13480306	13506416	+	ENST00000295757.8	HDAC11	177.603	69.3069	261.364	84.9387	255.042	84.8256	27.3865	87.3521	43	55.7342	46.2828	80.9969	46.0659	68.6425	195.218	90.2778	97.3451	137.063	150.331	137.215	106.173	114.239	79.5887	95.0276	60.7068	125.32	212.504	157.611	127.638	93.7269	210.663	0	71.7828	35.074	48.6348
3	13549125	13638404	+	ENST00000404922.8	FBLN2	47.2441	19.802	897.727	7.8809	34.4009	5.655	27.3865	129.208	86	65.3805	99.4589	631.62	32.63	62.3386	34.8604	196.759	508.85	36.3636	72.8477	93.7082	23.7037	125.745	62.2239	416.575	31.7543	28.3858	885.435	71.2051	886.432	5.1661	42.6549	10.5263	14.1677	35.8535	138.225
3	13816258	13880071	-	ENST00000285018.5	WNT7A	10.4987	0	11.3636	0.8757	9.4899	4.7125	5.4773	0.9099	8	2.1436	1.9695	0	0.9597	18.9117	1.743	2.3148	4.4248	4.1958	1.9868	3.3467	4.4444	0	17.3648	0	0.934	2.1138	11.8058	3.2002	111.558	0	1.741	0	3.778	1.5588	23.8908
3	14112077	14124870	-	ENST00000396914.4	CHCHD4	141.732	99.0099	113.636	94.5709	67.6157	122.526	120.501	182.893	140	144.695	123.093	118.38	117.084	127.479	158.615	199.074	261.062	135.664	215.894	205.489	196.049	159.441	208.378	183.978	201.733	166.691	284.323	173.613	110.553	314.391	151.468	31.5789	54.7816	161.341	91.2969
3	14125052	14143680	+	ENST00000306077.5	TMEM43	2295.59	1752.48	1806.82	2185.6	988.066	1769.6	1561.62	1456.78	2354.87	2224.49	1791.24	2707.12	2076.11	2223.04	1041.94	1518.5	1439.98	1775.61	2017.88	1879.32	2016.23	1844.26	1859.48	1623.76	1616.59	1554.88	1801.15	2122.1	1875.61	1756.44	1460.98	1126.32	912.227	1646.31	1203.17
3	14135217	14148005	+	ENST00000608606.1	ENSG00000268279	16.0367	0	0	1.3485	1.2456	17.0594	4.7261	0	4.89	14.3408	0	1.729	5.6239	28.9629	26.2499	1.8981	4.469	17.4965	0	5.5823	2.079	0	0	0	2.1761	0	11.3434	3.9763	50.2312	25.7712	6.0848	0	4.5148	14.3414	15.5461
3	14145147	14178601	-	ENST00000285021.12	XPC	1049.7	762.376	761.364	743.888	714.116	957.917	714.562	651.501	834.24	865.134	818.32	960.156	877.997	1507.23	432.565	821.428	836.549	876.825	819.867	694.739	1098.23	713.376	1050.57	732.597	1016.84	1202.77	1487.23	1263.76	1526.42	1135.87	793.642	410.526	302.621	978.48	756.536
3	14178817	14201122	+	ENST00000306024.4	LSM3	381.452	534.654	477.273	430.823	552.788	590.952	435.837	388.535	391	474.812	343.675	457.944	451.062	448.978	888.939	649.691	2227.88	418.182	467.55	520.75	530.37	418.327	557.121	504.972	637.889	487.692	615.869	414.43	393.97	621.402	489.225	410.526	950.177	466.095	640.785
3	14402606	14489349	+	ENST00000622186.5	SLC6A6	800.525	297.03	590.909	210.158	1001.19	1432.61	1237.87	958.144	1441	1422.29	804.534	1391.74	1465.47	1506.63	156.872	543.981	261.062	197.203	170.199	546.854	503.21	319.704	607.769	73.4807	340.892	173.938	899.208	695.25	5098.49	87.8229	314.253	1768.42	936.009	1277.47	1173.21
3	14651762	14672655	+	ENST00000383794.7	CCDC174	500.437	207.921	227.273	364.273	506.524	613.572	460.094	313.922	347	360.129	548.501	327.882	442.425	640.897	162.101	468.364	303.097	220.979	325.166	346.72	492.346	411.753	369.002	359.668	491.258	394.985	371.882	450.432	443.216	371.218	510.988	610.526	377.804	638.348	374.573
3	14818962	14934571	+	ENST00000285046.10	FGD5	13.1234	0	1840.91	4.3783	3.5587	9.4251	13.302	2.7298	5	2.1436	2.9542	4.6729	2.8791	6.3039	0	0.7716	4.4248	0	0.6623	2.6774	4.4444	1.6437	1.4471	0.5525	0	0.604	0	6.4005	44.2211	0.738	6.9641	63.1579	41.5584	12.4708	11.9454
3	14947583	15049273	+	ENST00000425241.6	NR2C2	2654.04	1421.68	1866.48	2555.61	2819.69	3046.16	2999.15	1781.41	2867.95	2614.33	2959.19	2533.75	2937.55	3315.78	574.255	1813.66	1629.6	972.559	1622.22	1670.58	2257.63	1843.16	1960.42	1835.02	2425.97	1851.33	1535.02	1814.01	2008.39	889.218	2098.97	1697.37	1563.14	3093.42	2021.52
3	15048512	15065315	-	ENST00000253686.7	MRPS25	1366.08	835.743	1019.89	1193.07	1511.27	1357.23	1036.06	976.551	1163.05	1176.67	1282.09	721.698	1022.2	1138.27	1189.68	819.059	1423.5	438.629	1098.97	831.432	1050.51	971.72	1246.29	882.111	778.411	977.89	1596.47	1027.79	1479.05	1093.81	1497.97	481.579	1015.38	1415.54	962.27
3	15070073	15099148	-	ENST00000253699.7	RBSN	843.395	554.455	534.091	400.175	792.408	705.938	522.692	586.897	614	725.616	561.303	581.776	700.586	923.171	207.419	426.697	254.425	310.49	536.424	578.983	565.926	481.611	483.321	471.271	703.265	547.483	702.445	499.236	829.146	242.804	652.01	1000	612.987	468.433	674.915
3	15206246	15252916	+	ENST00000253693.7	CAPN7	604.549	396.04	477.273	575.307	669.039	726.673	539.906	369.427	510	426.581	480.554	376.947	417.472	778.882	195.218	617.284	519.912	285.315	519.205	366.131	412.346	507.089	419.65	486.188	626.681	424.881	196.763	256.818	475.377	194.834	474.427	526.316	471.31	806.703	544.369
3	15254353	15332586	-	ENST00000383791.8	SH3BP5	10997.4	6594.06	5284.09	13303	2424.67	11180	259.781	192.903	600	568.06	1430.83	507.009	221.692	1199.84	5622.98	8300.93	17298.7	7262.94	2395.36	6109.1	13987.7	9388.12	5924.3	6659.12	9020.1	9318.99	14821.2	10612.8	2676.38	67.8967	3708.36	1757.89	881.228	836.321	906.997
3	15409760	15427544	-	ENST00000383790.8	METTL6	270.595	217.822	215.909	210.175	150.652	275.335	179.969	195.632	243	234.727	301.331	201.713	216.894	342.645	142.928	225.309	194.69	152.448	220.53	250.335	308.188	211.218	202.589	249.171	319.411	247.017	298.096	205.799	170.854	181.55	283.933	10.5263	86.8949	213.562	190.273
3	15427598	15442613	+	ENST00000396842.7	EAF1	801.514	435.644	927.159	739.326	1013.45	822.686	890.759	720.755	749.63	790.032	901.048	492.819	790.942	956.736	210.173	654.46	1027.85	476.084	667.457	635.897	782.82	660.44	495.881	860.784	754.66	755.898	865.729	551.528	390.573	533.956	645.516	1726.32	1301.22	818.332	869.369
3	15450133	15521706	-	ENST00000383788.10	COLQ	1516.69	207.921	2197.84	600.412	284.294	1244.11	452.747	599.536	534.37	669.775	514.025	356.09	462.435	1257.9	72.1958	168.843	169.049	137.902	187.51	143.889	251.22	375.106	242.123	164.63	110.178	248.173	305.996	195.542	252.643	168.627	385.017	84.2105	247.773	386.656	333.703
3	15560699	15601569	-	ENST00000321169.10	HACL1	370.079	366.337	227.273	442.207	339.217	582.469	382.629	419.39	390	459.807	203.832	416.667	444.344	516.773	193.475	374.228	608.142	427.972	560.265	214.859	379.704	287.52	373.329	239.226	389.458	382.84	401.19	348.849	319.628	712.177	473.556	168.421	283.353	426.344	368.37
3	15601745	15653714	+	ENST00000643237.3	BTD	413.823	178.218	181.818	319.615	277.627	343.073	177.621	192.075	301	214.362	174.309	220.405	225.531	289.426	189.989	368.827	447.168	434.965	708.609	486.613	436.099	382.297	415.323	454.144	622.852	443.972	397.668	568.817	478.362	246.494	431.206	31.5789	124.675	160.561	189.65
3	15667236	15797979	-	ENST00000683139.1	ANKRD28	2339.46	801.98	1727.27	3316.11	1326.22	1447.69	857.59	657.871	1069	839.228	374.202	806.854	1330.15	735.455	434.012	2056.33	2564.16	839.161	3431.79	825.301	1056.79	2397.37	1067.94	2353.04	1059.19	1161.1	1138.28	1883.34	558.794	1213.28	4047.56	484.211	850.059	688.231	803.754
3	16257061	16264943	-	ENST00000488423.2	DPH3	212.598	386.139	125	390.543	398.577	395.853	338.028	301.183	302	322.615	353.522	266.355	291.751	304.688	144.671	645.833	590.708	274.126	268.874	279.116	317.037	364.906	243.107	531.492	331.553	337.308	197.747	304.022	191.96	334.317	271.598	168.421	244.628	516.758	351.536
3	16265212	16306087	+	ENST00000285083.10	OXNAD1	316.71	128.713	215.909	192.644	431.791	216.777	172.926	171.975	284	218.649	466.767	218.069	218.813	522.523	48.8045	163.58	216.814	89.5105	254.967	219.545	154.568	176.7	259.025	204.972	170.913	160.349	241.035	162.412	1751.76	156.458	237.649	73.6842	135.065	314.108	652.73
3	16315845	16513699	-	ENST00000334133.9	RFTN1	4044.62	3534.65	2954.55	2988.62	733.096	3153.63	1953.05	5564.15	1093	2648.45	1588.39	2463.4	1607.51	3399.9	1389.19	3684.41	2840.71	2331.47	2726.49	2269.75	3678.02	4062.46	2020.11	3549.72	2157.43	2616.02	4562.94	3667.46	1532.66	3494.46	4517.93	3694.74	1485.71	1123.15	2790.1
3	16884955	17090604	+	ENST00000615277.5	PLCL2	1300.96	762.376	829.545	2091.94	996.441	1415.65	1176.84	944.495	1519	1057.88	947.321	1279.6	1487.55	1407.17	280.626	1444.44	1661.5	793.007	676.821	776.439	613.333	1294.43	1043.34	1049.17	2202.26	1109.46	823.454	944.068	1666.33	723.985	820.889	368.421	813.223	1085.74	1256.83
3	17157168	17742631	-	ENST00000696125.1	TBC1D5	1627.3	1178.22	1538.52	2767.95	2907.47	2607.92	2676.84	1911.74	2499	1645.23	1878.89	1901.09	2704.45	1878.74	385.207	2124.23	2438.05	1135.66	2131.79	2073.63	2003.46	2274.91	1486.14	2596.86	3923.53	2407.96	2742.93	1626.57	1123.62	1253.14	2166.95	263.158	2183.71	2674.98	1980.97
3	18345377	18425339	-	ENST00000338745.11	SATB1	5210.85	2752.48	2552.39	6590.19	10973.9	5039.59	4723.79	2778.89	3484	3294.75	3359.94	1676.01	3513.49	4134.48	1141.68	2979.17	4143.81	1451.75	2656.29	2356.09	3305.68	3856.17	2347.14	3072.2	2674.84	2603.04	4493.04	2876.95	3391.96	1170.48	5678.93	536.842	1452.66	2072.49	3370.56
3	19148510	19535642	+	ENST00000328405.7	KCNH8	27.1216	69.3069	22.7273	42.0315	7.1174	40.5278	41.471	0	44	21.4362	53.176	42.0561	46.0659	28.0173	24.4023	24.6914	8.8496	13.986	27.1523	7.3628	29.1358	32.0526	81.0358	41.4365	32.6883	35.3312	5.9029	32.8024	115.578	4.428	54.842	63.1579	32.1133	67.0304	46.9283
3	19879472	19934217	-	ENST00000295824.14	EFHB	5.2493	9.901	11.3636	13.1349	21.3523	1.885	0.7825	0	2	3.2154	2.9542	1.5576	8.6374	9.8061	6.9721	0.7716	6.6372	1.3986	10.596	4.6854	0.9877	4.1093	5.7883	4.4199	0.934	14.4949	4.9191	20.8015	7.0352	4.428	1.741	0	1.889	13.2502	13.6519
3	19947097	19985175	+	ENST00000273047.9	RAB5A	381.452	425.743	431.818	760.946	514.828	566.447	657.277	343.039	579	454.448	492.371	536.604	545.113	603.073	223.106	640.432	858.407	339.86	446.358	540.161	474.074	498.87	418.203	531.492	701.397	504.3	453.539	362.426	367.839	279.705	423.067	863.158	527.981	572.876	519.625
3	19985346	20012264	-	ENST00000389050.5	PP2D1	10.4987	9.901	11.3636	19.2644	14.2349	29.2177	21.9092	10.919	24	12.8617	19.6948	20.2492	24.9524	16.11	1.743	7.716	15.4867	4.1958	5.298	22.7577	10.8642	18.081	14.4707	13.8122	17.7451	11.4751	7.8705	5.6004	13.0653	3.69	4.3525	0	26.4463	23.3827	22.1843
3	20040446	20154404	+	ENST00000263754.5	KAT2B	718.285	861.386	375	1281.09	884.935	651.272	731.612	617.834	905	723.473	1032.01	591.9	652.601	736.155	296.313	763.889	738.938	374.825	474.172	801.874	884.938	697.76	798.782	628.177	1351.43	717.194	414.187	582.442	863.317	223.616	465.722	231.579	683.825	959.47	713.311
3	20169484	20186206	-	ENST00000412997.6	SGO1	34.1207	79.2079	11.3636	103.328	84.223	126.296	247.261	147.407	113	76.0986	80.7488	44.3925	81.5751	176.509	76.6928	196.759	258.85	25.1748	67.5497	121.151	107.16	92.8704	85.377	194.475	131.687	217.121	156.427	39.2028	25.1256	81.1808	114.907	84.2105	125.62	187.062	110.068
3	21412218	21751210	-	ENST00000281523.8	ZNF385D	0	39.604	0	4.3783	0	0	2.3474	0	1	0	7.8779	0	0	0	1.743	0	0	0	0	0	0	0.8219	0	0	0	0	0	0	18.0905	0	0	21.0526	157.733	720.187	122.014
3	23203327	23591794	+	ENST00000396703.6	UBE2E2	199.475	336.634	147.727	592.82	214.709	241.282	508.607	372.156	349	452.304	550.471	553.738	470.256	309.592	665.833	514.66	935.841	704.895	680.133	400.937	613.333	460.242	390.708	408.84	497.796	628.413	234.148	458.433	123.618	498.155	167.137	73.6842	363.636	233.048	313.993
3	23805955	23891640	+	ENST00000306627.8	UBE2E1	902.896	1285.84	1064.66	1694.13	1560.87	943.035	1866.73	1250.98	1610.69	1618.64	1158.35	1859.7	1384.72	1044.08	1861.33	2055.25	5204.67	1704.1	1889.06	1359.13	1952.01	1790.89	1694.23	2194.76	1726.14	1658.9	1372.42	1215.11	420.553	1846.89	942.925	492.632	1833.7	1015.82	995.742
3	23889951	23916990	-	ENST00000425478.7	NKIRAS1	146.098	149.802	151.25	264.711	455.741	153.101	152.05	68.3985	133.31	142.347	101.133	98.2477	170.962	134.749	103.047	190.895	237.81	73.5245	136.768	116.774	199.59	179.938	175.385	157.177	138.963	123.36	103.301	108.984	81.9598	150.089	68.6047	96.8421	139.287	114.949	135.154
3	23917132	23920989	+	ENST00000307839.10	RPL15	22080.5	28762.4	23681.8	23963.2	41223	31035.8	22061	38577.8	21898	29940	15762.8	19714.2	25352.6	19923.8	81552.3	18750.8	57110.6	18688.1	25976.2	21168.7	20998	21405.4	24488.7	18379.6	11844.4	20660.6	35836.5	20142.3	32767.8	40463.5	19337.5	35642.1	41434.8	21480.3	24551.7
3	23945286	23980617	+	ENST00000312521.9	NR1D2	307.962	366.337	318.182	420.315	1353.5	456.173	348.2	228.389	296	180.064	386.019	138.629	231.289	552.642	78.4358	567.13	659.292	190.21	374.834	208.835	241.482	473.392	234.425	337.569	206.403	302.278	132.815	198.414	335.678	224.354	214.145	1336.84	1267.53	472.33	459.044
3	25428263	25597932	+	ENST00000330688.9	RARB	22.7472	0	0	21.0158	13.0486	14.1376	16.4319	15.4686	11	4.2872	8.8627	5.4517	22.0733	18.2113	8.7151	16.9753	4.4248	16.7832	8.6093	4.6854	5.9259	12.3279	5.7883	14.3646	11.2074	7.8514	3.9353	8.8006	4.0201	9.5941	5.223	0	4.7226	16.3679	10.2389
3	25597984	25664907	-	ENST00000264331.9	TOP2B	11239.7	6356.44	4363.64	14756.6	11814.9	19989.6	25927.2	11212.9	12573	11806	4924.69	8799.07	21618.4	8588.01	4852.56	15152.8	14327.4	5681.12	9767.55	6688.09	7910.62	15276.8	12553.3	12510.5	12440.2	9425.59	9174.09	8959.85	2663.32	8836.9	9898.54	5736.84	9376.15	19049.1	10620.3
3	25718944	25783443	-	ENST00000280700.10	NGLY1	943.228	990.099	750	1687.39	1784.1	1803.02	1432.71	1183.8	1310	1635.58	1138.36	1201.71	1658.72	1186.46	547.308	1263.12	1358.85	836.364	574.834	960.509	869.309	1302.65	1416.68	1121.55	1354.23	1216.96	942.496	756.846	924.05	1355.71	784.327	663.158	1444.16	1636.01	1567.62
3	25790090	25794531	+	ENST00000280701.8	OXSM	136.387	128.713	90.9091	120.841	104.389	176.249	122.848	177.434	108	128.617	145.742	74.7664	134.013	170.275	67.9777	92.5926	165.487	86.7133	101.987	81.66	117.852	116.704	109.977	116.575	115.81	146.761	94.4464	99.2151	110.121	155.727	119.26	10.5263	70.8383	183.944	147.398
3	26622772	26710776	+	ENST00000396641.7	LRRC3B	13.1234	0	11.3636	33.275	287.07	1127.24	210.485	354.868	154	511.254	105.367	219.626	494.249	460.885	20.9162	0.7716	59.7345	18.1818	130.464	16.0643	51.8519	5.753	10.1295	12.1547	8.4056	3.0198	10.822	32.8024	0	0.738	54.842	52.6316	1222.2	752.143	77.6451
3	27106484	27369383	-	ENST00000691995.1	NEK10	0.8749	0	0	2.627	5.9312	19.7926	4.6948	1.8198	9	5.3591	19.6948	5.4517	5.7582	7.7048	0	2.3148	11.0619	1.3986	0.6623	2.6774	0.9877	1.6437	1.4471	6.0773	2.8019	3.9257	3.9353	0	12.0603	2.952	4.3525	10.5263	3.778	14.0296	10.2389
3	27372723	27484384	-	ENST00000454389.6	SLC4A7	447.069	207.921	147.727	653.24	1100.83	572.102	770.736	363.967	964	645.23	1366.82	426.791	521.121	608.677	183.017	643.519	323.009	86.7133	315.894	338.688	176.79	442.983	633.816	850.829	692.058	338.817	359.093	195.214	433.166	208.856	154.95	189.474	343.802	603.274	366.041
3	27715953	27722323	-	ENST00000449599.4	EOMES	117.235	59.4059	11.3636	52.5394	41.5184	16.9651	53.2081	14.5587	127	90.0322	222.552	46.729	22.0733	77.7481	3.486	113.426	8.8496	9.7902	25.1656	66.9344	79.0123	14.7935	56.4357	8.8398	112.074	28.3858	89.5273	44.0032	226.131	5.9041	22.6332	73.6842	11.3341	60.795	85.3242
3	28241619	28325142	+	ENST00000466830.6	CMC1	173.158	197.525	344.659	245.981	130.676	166.701	224.077	147.061	235.2	288.939	230.892	167.041	193.103	194.048	446.77	282.971	433.186	216.168	221.232	202.523	200.538	188.362	336.559	210.398	180.813	183.2	191.401	160.804	134.392	225.616	209.583	42.1053	102.961	170.966	160.998
3	28321047	28348824	-	ENST00000479665.6	AZI2	207.008	345.346	166.704	356.392	310.558	369.331	440.063	264.176	433.73	257.095	488.737	206.729	388.758	416.429	184.202	435.903	363.274	105.51	178.629	245.73	274.716	271.017	353.461	584.95	272.153	346.672	161.523	153.195	210.08	174.952	208.878	389.474	283.551	481.637	275.734
3	28348721	28526358	+	ENST00000383768.7	ZCWPW2	5.6693	21.4851	11.3636	3.5814	3.6062	6.852	4.7574	2.7843	5.6	7.0204	4.1556	1.4174	11.1518	4.7489	0	6.2886	4.4248	0	4.1126	4.8929	7.1901	1.6848	11.8081	7.4144	2.5777	5.6983	3.2171	6.0244	3.2764	3.8598	3.7345	0	10.1818	7.4045	2.6877
3	29281071	30010386	+	ENST00000383767.7	RBMS3	9.5363	79.2079	125	109.264	28.4698	58.0584	172.074	73.7034	141.97	189.711	147.603	369.065	169.743	123.858	0	16.2037	2.2124	1.3986	2.649	1.3387	0	5.753	2.8941	13.2597	145.556	3.5603	3.9353	0	6.0302	0	2.6115	0	3.778	127.498	5.1195
3	30606601	30694142	+	ENST00000295754.10	TGFBR2	2517.94	1227.72	4125	1522.77	3945.43	2987.75	2312.21	1607.83	2615	2251.88	2551.47	2563.08	2586.41	2216.17	543.822	2752.31	2146.02	1767.83	2309.27	1315.93	1499.26	1964.25	1973.8	2314.92	2480.57	2335.49	1453.1	2088.15	4763.82	2427.31	3220.01	2768.42	3742.15	6494.15	9302.9
3	30726197	30894661	-	ENST00000282538.10	GADL1	90.9886	0	34.0909	9.6322	0	72.573	22.6917	0	12	0	11.8169	30.3738	21.1135	0	13.9441	9.2593	11.0619	0	5.298	10.7095	1.9753	6.5749	7.2353	0.5525	508.069	8.4553	2.9514	11.2008	0	0	8.7051	0	5.6671	21.0444	3.413
3	31532925	31637616	+	ENST00000295770.4	STT3B	3423.45	2762.38	9170.45	5288.97	9344.01	8214.89	5201.88	4444.04	4762	3983.92	3520.45	2990.65	3913.68	5115.27	2679.02	4881.94	7858.41	3311.89	3961.59	3626.51	4903.7	5001.03	3659.64	4425.97	9158.32	5660.24	3033.11	2075.35	1654.27	1919.56	3797.15	1126.32	4513.81	4509.74	3035.84
3	31660825	31981262	-	ENST00000396556.7	OSBPL10	313.211	732.673	590.909	210.158	536.18	75.4006	63.3803	48.2257	352	135.048	430.332	253.115	194.821	106.466	87.1509	542.438	95.1327	271.329	231.788	88.3534	87.4074	296.692	324.143	39.2265	166.243	70.6625	182.006	511.237	738.693	5.1661	268.987	52.6316	82.1724	106.002	157.85
3	31981750	31991723	+	ENST00000360311.5	ZNF860	13.9983	69.3069	0	9.6322	7.1174	1.885	5.4773	0	30	9.6463	36.4354	18.6916	20.1538	8.4052	0	72.5309	0	9.7902	7.947	10.0402	15.3086	30.4089	47.7532	3.3149	13.0753	7.2474	2.9514	28.002	119.598	0	14.7986	0	0.9445	14.809	16.2116
3	32106620	32168709	+	ENST00000282541.10	GPD1L	421.697	475.248	170.454	414.186	468.565	376.06	412.363	308.462	418	365.488	283.606	355.14	267.758	491.704	127.24	455.247	909.292	260.14	1156.95	487.952	343.704	532.566	351.637	439.226	589.323	471.083	833.292	348.825	271.357	349.077	459.628	31.5789	405.195	424.786	301.195
3	32238680	32370321	+	ENST00000307526.4	CMTM8	223.972	613.861	363.636	659.37	112.693	257.304	159.624	94.6315	38	325.831	73.8556	27.2586	476.014	65.8407	191.732	354.167	263.274	113.287	115.232	50.8701	863.704	138.073	225.743	129.834	292.327	96.9344	127.896	68.805	65.3266	2.952	91.4033	52.6316	607.32	1005.46	1228.67
3	32391853	32455528	+	ENST00000334983.10	CMTM7	1324.28	2538.81	2511.36	3568.31	1648.47	3156.96	3640.66	5039.25	2012.64	4247.96	2596.87	4611.22	5146.56	1934.81	2258.55	1853.47	1893.43	3637.76	1850.99	974.752	8481.5	1787.75	1791.47	887.088	2119.13	1341.08	1910.25	1645.42	1424.59	651.66	1361.43	6274.42	5413.22	3934.29	8160.73
3	32481312	32502852	-	ENST00000205636.4	CMTM6	1553.24	2312.67	1318.18	3303.84	3012.27	2210.62	3352.3	2305.61	3234.36	2459.43	2269.72	2551.56	2302.68	2449.2	552.938	3414.27	4343.3	1654.55	2099.34	2369.29	2267.63	2795.77	1837.78	2691.92	3860.02	2461.11	1793.82	1222.78	1220.63	1321.77	1692.31	4472.95	2401.65	1795.25	1420.32
3	32525974	32570858	-	ENST00000273130.9	DYNC1LI1	556.43	881.188	318.182	781.086	733.096	708.765	923.318	581.438	737	763.13	582.967	902.648	813.831	528.127	564.738	917.438	1086.28	542.657	561.589	711.513	689.876	620.505	581.721	740.332	772.378	626.601	696.542	584.842	548.744	552.768	493.578	957.895	731.995	671.083	476.962
3	32685188	32773875	+	ENST00000328834.10	CNOT10	401.575	475.248	272.727	704.028	829.182	742.696	651.8	585.987	595	589.496	525.852	629.284	677.553	704.636	407.866	605.71	1024.34	567.832	515.894	548.193	524.938	576.125	499.238	599.447	551.965	555.938	661.125	415.23	426.131	828.782	573.664	263.158	664.935	749.026	741.468
3	32951644	32956349	+	ENST00000330953.6	CCR4	35.8705	0	34.0909	9.6322	34.4009	14.1376	10.1721	9.0992	42	17.149	158.543	23.3645	5.7582	79.8494	1.743	27.0062	0	2.7972	2.649	10.7095	13.8272	0	34.7296	1.105	7.4716	6.9455	17.7087	16.8012	103.518	1.476	6.9641	21.0526	12.2786	15.5885	94.7099
3	32996617	33097146	-	ENST00000307363.10	GLB1	1062.12	732.673	568.182	778.459	659.549	625.825	680.751	1605.1	757	708.467	609.555	925.234	813.831	840.457	662.347	766.975	929.203	1053.15	835.099	835.341	991.111	988.699	1010.05	675.691	1050.69	1010.41	1186.44	894.448	948.744	1074.53	712.075	336.842	552.538	750.561	649.317
3	33090422	33097146	-	ENST00000342462.5	TMPPE	101.487	59.4059	79.5455	62.1716	145.907	89.5382	88.4194	69.1538	101	80.3859	126.047	58.4112	101.729	130.344	57.5196	60.9568	106.195	72.7273	71.5232	112.45	144.197	78.8987	72.3534	86.1878	95.263	79.4198	116.13	92.0226	100.502	36.9077	124.483	105.263	60.4486	96.6719	113.481
3	33114014	33147773	+	ENST00000320954.11	CRTAP	1870.52	1594.06	1681.82	2649.74	2422.3	3091.42	2368.54	6047.32	2318	3560.56	1391.44	1935.36	2361.84	2866.17	1753.48	1944.44	4367.26	1827.97	2773.51	2924.36	2108.15	2587.22	3027.27	2747.51	2041.62	2770.63	4518.67	2118.55	1242.21	2469.37	2455.7	1410.53	2334.83	1513.64	1331.06
3	33150043	33218810	-	ENST00000309558.8	SUSD5	10.4987	9.901	11.3636	1.7513	132.859	10.3676	3.1299	8.1893	4	4.2872	8.8627	5.4517	9.5971	9.8061	1.743	2.3148	0	1.3986	3.9735	18.0723	5.9259	10.6842	11.5765	7.7348	7.4716	8.7573	1.9676	6.4005	7.0352	1.476	1.741	10.5263	21.7237	10.9119	18.7713
3	33277442	33388092	+	ENST00000484457.6	FBXL2	14.8731	0	22.7273	12.2592	8.3037	8.4826	12.5196	8.1893	16	13.9335	5.9084	11.6822	9.5971	73.5455	3.486	16.2037	2.2124	4.1958	5.298	12.0482	9.8765	4.9312	15.9177	14.3646	17.7451	16.9107	6.8867	8.0006	26.1307	8.1181	20.0217	10.5263	3.778	22.6033	12.7986
3	33388336	33440405	-	ENST00000283629.8	UBP1	2764.65	1425.74	1454.55	2967.6	2262.16	2260.13	2242.57	1296.63	1937	1989.28	2332.85	1866.04	2070.09	2448.72	920.314	1753.09	2909.29	1051.75	1822.52	2089.02	2080.49	2269.98	2027.34	1901.66	2813.06	1629.16	1644.94	1568.91	1705.53	1300.37	2162.34	1400	1491.38	2067.81	2075.09
3	33496245	33718254	-	ENST00000682230.1	CLASP2	510.936	960.396	625	1000.88	864.769	979.265	848.983	574.158	845	595.927	553.425	653.427	813.831	671.716	252.738	922.068	962.389	711.888	633.113	805.221	624.197	719.129	930.465	1276.24	1086.18	913.177	882.483	568.841	388.945	1081.92	524.916	463.158	467.533	1091.97	978.669
3	33798630	33869703	+	ENST00000307296.8	PDCD6IP	1953.63	2287.13	2079.55	3492.12	2443.65	2658.81	3203.44	2075.52	2871	2267.95	2404.74	2307.63	2623.84	2338.75	1014.44	2906.64	3353.98	1692.31	2182.12	2155.29	2178.77	2505.86	2083.78	2559.12	2343.28	2337.9	1615.43	1787.33	1670.35	2136.53	2233.72	810.526	1242.03	2904.91	2250.85
3	35639525	35794486	+	ENST00000684406.1	ARPP21	4035	5613.86	136.364	4562.17	748.517	2605.09	7219.87	1480.44	2486	3463.02	3321.53	3038.16	6106.61	2574.79	1049.3	2385.03	3307.52	2123.08	515.894	1731.59	3669.14	3271.01	2446.99	2788.4	3148.35	2122.29	1913.52	2471.38	244.221	2190.41	1808.04	263.158	1520.66	4156.66	1556.31
3	36380504	36548007	+	ENST00000273183.8	STAC	0.8749	0	0	1.7513	4.745	64.0905	0.7825	0	6	2.1436	0.9847	0.7788	0.9597	3.5022	0	2.3148	0	1.3986	0.6623	0	1.9753	3.2874	1.4471	0	2.8019	0.302	0.9838	0	39.196	1.476	0	0	78.3943	26.5004	20.4778
3	36826819	36945054	-	ENST00000645898.2	TRANK1	2775.15	2306.93	1556.82	4236.43	2204.03	4070.69	5348.2	3668.79	4304	4219.72	5568.71	5718.07	8281.31	7872.87	1038.84	1476.85	763.274	2833.57	1980.13	2524.77	4546.67	2855.97	1911.58	3697.79	2596.38	3207.29	2663.19	1876.14	3720.6	1746.13	4158.41	989.474	2013.7	4865.94	3445.39
3	36985043	36993131	-	ENST00000322716.8	EPM2AIP1	1116.36	1306.93	590.909	1308.23	1385.53	1155.51	1413.93	497.725	1207	943.194	1046.78	617.601	855.099	1454.1	203.933	828.704	1325.22	229.371	834.437	761.044	1530.86	896.651	850.876	869.613	1013.34	841.306	411.235	612.844	576.884	346.863	1055.06	989.474	1018.18	1082.62	530.717
3	36993518	37050846	+	ENST00000231790.8	MLH1	535.433	603.96	238.636	728.546	708.185	773.798	1046.95	892.63	860	989.282	640.082	757.009	1104.62	760.671	442.727	709.105	1103.98	485.315	619.205	657.296	650.37	626.259	761.158	638.674	891.923	986.859	1182.55	540.839	557.789	1139.48	981.933	231.579	640.378	1144.97	961.604
3	37052626	37174582	-	ENST00000336686.9	LRRFIP2	449.694	336.634	375	652.364	1142.35	479.736	479.656	328.48	522	416.935	480.554	503.894	411.714	471.392	228.335	464.506	504.425	335.664	362.914	403.615	446.914	460.242	489.109	370.166	507.135	398.307	442.717	446.432	459.296	768.266	470.074	663.158	769.776	884.645	781.57
3	37243271	37366879	+	ENST00000361924.7	GOLGA4	350.831	118.812	272.727	508.757	736.655	594.722	694.053	312.102	394	274.384	309.209	181.464	404.036	526.726	165.587	689.815	548.673	81.1189	264.901	281.794	358.519	379.7	293.755	412.155	475.381	369.921	262.679	301.622	474.372	174.908	431.772	652.632	345.691	680.437	393.345
3	37452141	37823507	+	ENST00000264741.10	ITGA9	135.608	59.4059	1522.73	105.954	55.7533	57.4929	74.3349	34.5769	133	41.8006	64.9929	47.5078	58.5421	55.3342	6.9721	29.321	17.6991	69.9301	66.8874	9.3708	82.4691	22.1903	85.377	12.1547	70.0463	19.6285	30.4983	26.4019	68.3417	377.86	65.2881	168.421	2014.64	2321.9	1593
3	37861880	37984469	+	ENST00000273179.10	CTDSPL	403.325	237.624	1045.45	307.356	90.1542	161.169	365.415	496.815	302	333.333	107.337	188.474	265.839	397.146	101.095	190.586	285.398	54.5455	219.205	323.293	465.185	245.737	259.025	205.525	294.195	251.244	396.478	93.6067	354.774	46.4945	264.634	21.0526	219.126	171.473	98.1229
3	37990786	38007185	+	ENST00000383759.7	VILL	663.167	405.941	431.818	574.431	542.111	752.121	592.332	651.501	557	767.417	785.824	651.09	863.736	778.182	836.649	347.222	426.991	559.441	736.424	515.395	554.568	543.25	555.674	508.84	309.138	453.267	662.108	621.645	1080.4	1025.83	665.938	157.895	862.338	699.143	959.898
3	38007496	38029642	-	ENST00000334661.5	PLCD1	416.448	207.921	147.727	345.884	169.632	260.132	276.213	211.101	319	330.118	227.475	142.523	344.535	555.444	355.576	185.957	203.54	390.21	282.781	229.585	448.395	292.583	325.59	189.503	244.695	302.882	515.52	269.619	619.096	202.214	439.606	168.421	301.299	146.532	251.707
3	38039208	38124025	+	ENST00000308059.11	DLEC1	29.6238	0	74.4318	12.3292	21.2574	15.8247	16.2598	7.1702	13.74	13.5906	29.7392	12.6402	21.5934	37.5993	12.9855	10.841	9.6239	13.4406	6.7152	13.9023	31.0617	10.0925	14.4128	6.1989	5.2208	18.1699	31.9052	21.4895	136.141	15.7712	19.2904	10.5263	30.1015	20.265	71.9881
3	38122715	38137127	-	ENST00000333167.13	ACAA1	1529.43	1138.61	891.477	1146.16	1380.88	1151.94	1216.92	1200.29	1188.26	1553.4	1634.47	1558.23	1304.72	1049.47	2205.88	1079.44	981.527	1404.74	1458.19	1172.84	1515.6	1253.93	1250.32	1050.15	871.759	1118.77	2000.66	1559.42	2398.53	2437.37	1195.94	536.842	1273.32	1450.51	1807.7
3	38138661	38143022	+	ENST00000650905.2	MYD88	2848.64	3000	1431.82	2636.6	2912.22	2979.26	3658.84	3260.24	2946	3156.48	3802.09	5387.85	3293.71	2717.68	3006.71	2848.77	2123.89	4053.15	3612.58	4339.36	4701.73	3483.05	3119.88	4351.93	2031.34	3598.95	3931.33	3081.02	4929.65	3521.03	3112.94	4473.68	3347.34	2598.6	4093
3	38165537	38255484	+	ENST00000311806.8	OXSR1	1054.24	1287.13	897.727	1522.77	2125.74	2070.69	2618.94	1288.44	2160	1515.54	1638.61	2566.2	1766.82	1314.01	542.079	1429.01	1980.09	1060.14	1098.68	1327.31	1511.11	1180.19	1012.95	1209.94	1803.46	1235.69	1792.51	1120.88	1111.56	892.251	1104.67	1105.26	1136.25	1418.55	1345.56
3	38346785	38414985	+	ENST00000207870.8	XYLB	13.9983	9.901	34.0909	20.1401	17.7936	18.8501	22.6917	45.4959	52	25.7235	22.6491	12.4611	21.1135	46.929	57.5196	43.9815	48.6726	9.7902	33.7748	26.7738	15.8025	28.7652	8.6824	56.3536	29.8864	62.5091	95.4302	13.601	22.1106	22.1402	67.8996	21.0526	32.1133	46.7654	34.9829
3	38453890	38493142	+	ENST00000352511.5	ACVR2B	343.832	108.911	181.818	142.732	372.479	963.242	975.743	480.437	1046	426.581	346.629	535.826	881.011	1047.15	291.084	466.049	389.38	139.86	310.596	540.161	387.161	157.797	292.308	413.812	307.27	194.473	340.4	304.822	204.02	2.952	274.21	221.053	283.353	571.317	450.512
3	38496340	38526303	+	ENST00000287675.10	EXOG	463.692	227.723	284.091	388.792	205.22	397.738	320.814	233.849	315	327.974	252.094	306.075	351.253	467.189	104.581	269.29	287.611	201.399	231.126	358.768	345.679	286.83	386.367	349.171	520.211	332.476	311.87	272.82	312.563	243.542	542.326	273.684	275.797	462.977	453.072
3	38548062	38649687	-	ENST00000423572.7	SCN5A	10.4987	9.901	11.3636	12.2592	5.9312	8.4826	3.9124	0.9099	4	6.4309	9.8474	1.5576	6.7179	7.7048	5.2291	6.1728	19.9115	1.3986	0.6623	2.008	5.4321	2.4656	2.8941	3.8674	3.7358	2.7178	6.8867	1.6001	14.0704	0.738	6.0936	10.5263	21.7237	42.8683	8.5324
3	38845764	39051944	-	ENST00000302328.9	SCN11A	22.7472	49.505	0	19.2644	54.567	84.8256	82.9421	22.748	20	39.657	44.3134	18.6916	50.8645	84.7524	8.7151	10.8025	6.6372	1.3986	26.4901	4.6854	15.3086	8.2186	4.3412	5.5249	7.4716	3.3217	1.9676	3.2002	9.0452	22.1402	18.2807	0	29.2798	60.0156	58.8737
3	39052016	39096664	+	ENST00000302313.10	WDR48	1193.35	1049.51	420.454	1468.48	1818.51	1675.78	1477.31	907.188	1268	1181.14	912.855	1321.65	1344.55	1272.69	329.43	1458.33	1426.99	1296.5	1143.71	1169.34	1513.58	1254.16	1114.24	1346.41	1554.09	1337.76	825.422	1102.48	860.302	1095.2	1055.93	1189.47	1711.45	2009.35	1169.8
3	39096599	39107627	-	ENST00000319283.8	GORASP1	2416.14	1702.97	818.182	1340.63	1195.73	1593.36	1281.85	1080.07	988	1370.85	1281.15	1232.09	1519.69	1364.23	1070.89	1347.99	889.38	1734.27	1381.46	1276.73	1713.48	2012.74	1478.9	1566.89	1279.67	1477.87	1635.79	2280.48	911.417	1064.94	1403.65	726.316	1433.77	1951.57	2611.6
3	39107680	39138900	+	ENST00000683103.1	TTC21A	722.966	861.386	102.273	431.699	310.795	384.024	335.524	155.596	330	333.333	433.286	257.009	512.013	373.541	283.432	253.858	174.779	292.308	349.007	156.339	393.679	506.267	454.379	339.188	320.186	317.679	188.204	652.535	300.643	144.649	332.142	63.1579	207.792	449.057	497.62
3	39141855	39153591	-	ENST00000273153.10	CSRNP1	4667.54	2990.1	7238.64	4936.08	17351.1	6029.22	4316.9	4577.8	4531	6450.16	3280.17	8669.78	6264.01	4850.5	10430.2	3101.08	5017.7	5816.78	4076.16	5121.82	4783.7	5219.64	3572.81	3669.06	3431.34	3378.81	6323.97	3752.27	1075.38	2631	2706.41	19389.5	11381.3	3311.77	10486.3
3	39183215	39192595	-	ENST00000340369.4	XIRP1	8.7489	0	45.4545	61.296	16.6074	9.4251	16.4319	14.5587	414	26.7953	212.704	25.7009	51.8242	247.953	20.9162	9.2593	8.8496	4.1958	7.947	12.0482	1.9753	2.4656	0	5.5249	10.2735	6.9455	20.6601	28.8021	1.005	5.1661	9.5756	1189.47	366.47	5.456	0.8532
3	39263496	39280036	-	ENST00000399220.3	CX3CR1	550.306	722.772	136.364	494.746	42.7046	173.421	831.768	131.938	620	560.557	1150.18	474.299	197.7	438.471	26.1453	1183.64	8.8496	162.238	158.94	525.435	583.704	189.028	285.072	267.956	337.156	414.613	223.326	522.438	664.322	84.1328	100.979	0	123.731	522.214	408.703
3	39383370	39397351	+	ENST00000650617.1	SLC25A38	868.766	455.445	454.546	633.1	559.905	776.626	553.991	1003.64	605	832.797	844.908	685.358	579.663	902.158	744.269	528.549	752.212	657.343	749.007	779.116	966.42	611.465	931.912	516.575	793.858	784.837	1040.88	690.45	1112.56	990.406	840.04	884.211	1024.79	746.688	926.621
3	39406720	39412542	+	ENST00000301821.11	RPSA	17471.6	21910.9	19647.7	24105.1	38000	36509	21644	52691.5	25727	38646.3	18569.3	25574	25735.5	17650.9	100257	19780.9	52942.5	19997.2	25519.9	21147.3	18919.5	21652.8	31615.5	19200	13895.3	22425.4	39976.4	21471.1	42671.4	38602.2	18472.2	36010.5	51746.9	24022.6	27871.2
3	39809609	40260321	+	ENST00000302541.11	MYRIP	361.33	49.505	488.636	200.525	1.1862	622.055	23.4742	30.9372	458	126.474	54.1608	140.187	153.553	213.632	275.397	530.093	1157.08	138.462	619.205	291.834	544.691	166.838	266.26	187.293	608.002	589.156	475.183	511.237	15.0754	2.214	510.118	0	106.73	240.062	18.7713
3	40309707	40312424	+	ENST00000232905.4	EIF1B	553.806	772.277	329.546	651.489	1173.19	864.279	687.793	959.964	774	806.002	664.701	694.704	905.963	831.414	599.598	606.481	1347.35	609.79	674.834	751.004	758.025	655.846	615.004	546.961	741.557	564.696	711.299	462.433	458.291	848.708	622.413	2968.42	2088.31	832.424	971.843
3	40457339	40468587	+	ENST00000396203.7	RPL14	8351.71	7861.39	6488.64	7975.48	12524.3	12104.6	7103.29	13919	7251	9795.28	8487.49	6929.13	11277.5	9100.73	8542.53	6483.8	32177	6096.5	9033.11	6639.22	6746.67	8240.81	9599.85	8207.73	5895.1	7584.14	15624	9394.28	11874.4	20165.3	9618.24	9284.21	16163.4	8449.73	11296.9
3	40477122	40491053	+	ENST00000432264.4	ZNF619	299.064	148.515	90.9091	217.163	187.426	304.43	215.149	210.191	266	209.539	275.728	168.972	274.351	348.115	59.2626	223.765	165.929	141.259	180.715	229.585	391.111	212.862	201.143	238.094	391.325	310.722	214.472	241.929	191.96	185.24	290.75	84.2105	79.3388	222.136	200.512
3	40506039	40518736	+	ENST00000314529.10	ZNF620	122.633	49.505	79.5455	124.343	42.7046	147.974	131.487	146.497	118	106.645	143.772	88.8162	96.0954	191.919	33.1173	135.803	70.7965	62.9371	68.2914	78.9826	151.605	83.8299	89.7182	166.879	130.753	148.282	64.9319	96.4949	55.2764	45.7565	137.54	63.1579	60.4486	111.457	59.727
3	40524960	40539782	+	ENST00000339296.10	ZNF621	810.149	623.762	500	658.494	791.222	940.622	961.659	443.13	818	771.704	809.457	597.352	911.721	1141.01	156.872	854.938	316.372	324.476	705.96	723.561	890.37	699.404	532.521	689.503	865.773	781.817	415.17	975.27	592.965	389.668	732.967	136.842	242.739	907.249	488.908
3	41199505	41240443	+	ENST00000349496.11	CTNNB1	3609.8	2435.64	2102.27	4697.9	6036.77	3820.92	3798.12	2766.15	3947	2694.53	3521.44	3411.22	4137.3	3284.33	1021.41	3108.02	4601.77	2187.41	2603.97	3309.24	3082.47	3239.78	3033.05	3083.98	3625.6	2714.77	3715.87	2686.59	2825.13	3071.59	3158.2	11378.9	4992.68	4962.59	3630.55
3	41246599	41962103	-	ENST00000301831.9	ULK4	90.9886	69.3069	22.7273	142.732	188.612	123.468	52.4257	63.6943	43	79.314	64.0082	42.8349	147.795	93.8581	41.8324	57.0988	168.142	97.9021	98.6755	125.837	163.457	147.935	50.6474	70.1657	71.9142	197.191	78.7053	188.013	49.2462	118.819	125.353	147.368	209.681	172.252	145.051
3	42091357	42225890	+	ENST00000327628.10	TRAK1	3371.83	2673.27	3022.73	2755.69	2559.91	2911.4	2312.21	1983.62	2287	3056.81	2388	3795.95	3306.19	2200.76	861.051	1973.77	1962.39	1854.55	2097.35	2220.88	2411.85	2914.32	1531	2190.61	1726.88	1942.31	2872.74	2605.79	1849.25	2103.32	2457.44	2905.26	3324.68	3619.64	3777.3
3	42502643	42537568	+	ENST00000325123.5	VIPR1	699.038	39.604	818.182	313.485	78.2918	508.954	16.4319	167.425	148	71.8114	71.8861	155.763	101.729	433.568	353.833	219.136	263.274	325.874	330.464	415.663	214.321	333.676	711.957	341.989	415.608	282.046	179.055	297.621	952.764	9.5941	87.0508	21.0526	136.954	507.404	420.649
3	42547969	42581967	-	ENST00000264454.8	SEC22C	922.161	782.178	477.273	889.667	771.056	698.624	826.291	737.944	783	911.04	567.211	848.131	891.923	870.282	491.531	804.784	1022.12	695.105	823.841	872.155	1007.9	801.315	800.229	929.282	1254.03	1079.26	901.815	838.62	760.201	712.45	799.526	2105.26	1072.02	1035.71	822.543
3	42590860	42596934	+	ENST00000011691.6	SS18L2	185.451	118.812	215.909	218.914	377.224	258.021	248.826	362.147	251	278.671	274.743	235.981	249.178	289.636	231.821	338.735	692.478	163.636	198.675	253.012	249.876	223.546	306.778	209.945	265.504	255.472	342.712	142.25	239.799	195.299	218.097	400	546.871	395.308	465.017
3	42600686	42648735	+	ENST00000232978.13	NKTR	4181.98	2386.14	2920.45	7334.5	5921.71	6076.34	5685.45	2061.87	5065	4139.34	2926.65	2454.83	5283.18	4779.76	697.207	2120.37	3721.24	422.378	2372.85	1966.53	2770.86	2325.05	2897.03	2372.93	2939.14	1740.89	2077.82	2129.75	5152.76	1315.13	3637.85	5336.84	2463.28	5536.24	3871.14
3	42653697	42667580	+	ENST00000232974.11	ZBTB47	219.598	99.0099	284.091	629.597	60.4982	141.376	130.673	797.998	74	76.0986	38.4049	57.6324	409.795	221.337	210.905	168.21	269.911	209.79	232.45	591.7	617.778	331.21	120.107	326.519	328.751	402.534	845.098	300.022	204.02	202.952	491.837	221.053	470.366	986.75	652.73
3	42705756	42773253	-	ENST00000310232.11	CCDC13	11.4786	9.901	11.3636	11.3835	35.7533	7.7945	8.6463	4.5496	3	9.7213	20.2561	9.0654	13.4551	14.9192	5.2291	2.3225	11.0619	4.1958	7.8808	20.4016	9.6198	7.3721	7.2353	6.663	5.6691	12.7223	21.6931	14.401	11.6683	44.0886	1.7671	0	35.3341	35.7833	35.9983
3	42705756	42804493	-	ENST00000648550.1	ENSG00000280571	79.6238	0	0	44.3958	37.7343	121.772	51.1424	29.1356	41.07	49.4534	29.493	61.8925	177.776	78.1754	30.6248	31.4969	84.9115	18.965	33.2318	24.3909	48.2815	43.3943	38.5933	49.884	108.656	40.0874	182.006	161.652	81.0854	120.029	103.677	0	87.0649	170.803	177.722
3	42782908	42804490	-	ENST00000321331.12	HIGD1A	452.214	603.96	488.636	779.597	513.701	537.729	821.268	646.934	725.93	666.442	448.53	805.989	622.591	416.821	507.968	807.994	1724.82	624.392	538.358	512.102	478.889	655.221	632.846	714.177	830.833	732.326	483.005	341.585	282.121	336.989	370.732	336.842	1145.13	625.058	656.587
3	42809445	42867286	+	ENST00000422265.6	ACKR2	43.7445	29.703	0	8.7566	4.745	74.4581	25.0391	56.4149	68	30.0107	31.5117	58.4112	71.0183	131.681	1.743	6.9444	0	8.3916	8.6093	6.6934	1.4815	3.2874	4.3412	6.0773	24.2827	9.0593	13.7734	0.8001	5.0251	4.428	14.7986	0	0	18.7062	11.0922
3	42872192	42875879	-	ENST00000316161.6	CYP8B1	6.1242	0	0	1.7513	3.5587	21.6777	18.7793	1.8198	14	11.7899	11.8169	11.6822	17.2747	34.3212	0	3.0864	0	0	0.6623	3.3467	1.4815	0	1.4471	1.105	0.934	0.604	0	1.6001	1.005	2.214	4.3525	0	2.8335	1.5588	0
3	42906142	42919334	+	ENST00000440367.7	ZNF662	153.106	0	579.545	765.324	112.693	304.43	226.135	1.8198	16	394.427	32.4965	113.707	173.707	12.6078	3.486	6.9444	30.9735	1.3986	174.172	7.3628	83.4568	0	13.0236	208.84	1.8679	300.164	2.9514	20.8015	73.3668	2.214	388.246	21.0526	62.3377	109.119	12.7986
3	42936386	42942792	+	ENST00000383748.9	KRBOX1	0.8749	0	11.3636	24.5184	0	7.5401	0	0	0	0	0	0	0.9597	0	0	0	0	0	0	0	0	0	0	0	0	0.302	0	0	1.005	0	0.8705	0	0	0.7794	0
3	42979311	43057715	+	ENST00000430121.3	GASK1A	3.1496	0	45.4545	9.6322	22.5386	1.885	3.9124	0.9099	0	4.2872	1.9695	3.8941	0.9597	0.7004	1.743	3.858	0	0	0	1.3387	4.4444	0	0	3.8674	0	3.6237	0.9838	0	4.0201	0	3.482	0	50.059	53.0008	10.2816
3	43079234	43106079	-	ENST00000344697.3	POMGNT2	169.729	39.604	147.727	133.976	126.928	81.0556	65.7277	319.381	208	101.822	107.337	164.33	183.304	105.065	247.509	126.543	42.0354	33.5664	47.6821	211.513	81.4815	9.8623	107.083	66.2983	84.0556	131.662	50.1746	48.0035	278.392	26.5683	20.8922	315.789	185.124	143.414	202.218
3	43286540	43351143	+	ENST00000296088.12	SNRK	1471.57	960.396	1613.64	1454.47	2810.2	2232.8	1613.46	996.36	1749	1362.27	1269.33	1475.86	1911.74	2149.63	395.665	1662.81	1369.47	756.643	1139.07	1197.46	1444.44	1203.21	1491.93	982.873	1774.51	1250.48	1126.47	1108.88	1978.89	389.668	1217.84	1968.42	1547.11	1321.12	1386.52
3	43365848	43622011	-	ENST00000292246.8	ANO10	273.841	188.119	204.546	353.765	189.798	129.124	219.875	349.409	177	67.5241	122.108	178.349	254.322	260.561	172.559	161.265	349.558	295.105	166.887	246.319	160.494	212.04	215.613	243.646	333.421	285.368	347.287	196.814	238.191	61.9926	158.432	73.6842	311.688	220.577	216.724
3	43690938	43722725	+	ENST00000644371.2	ABHD5	132.108	118.812	56.8182	185.639	211.151	143.261	219.092	238.399	180	96.463	168.391	111.371	141.077	161.8	69.7207	173.611	146.018	93.7063	107.947	176.707	165.926	148.757	206.931	235.359	262.44	266.645	110.187	101.607	365.829	102.583	168.008	221.053	178.512	376.461	209.044
3	44338766	44409448	+	ENST00000342649.9	TCAIM	132.983	207.921	204.546	277.583	336.892	296.89	371.675	196.542	174	143.623	243.231	164.33	173.707	208.729	148.156	338.735	533.186	180.42	296.689	187.416	244.444	244.915	243.107	362.983	192.394	281.14	138.718	176.813	147.739	259.779	169.749	52.6316	119.953	312.549	203.072
3	44431705	44477670	-	ENST00000396077.8	ZNF445	1670.17	821.782	943.182	1323.99	1241.99	2948.16	1857.59	1314.83	1777	1825.29	1704.59	1598.91	2163.18	2260.3	310.257	989.197	838.496	600	973.51	1097.72	1455.8	1076.64	878.37	1255.25	1757.7	1101.61	1362.59	1158.48	1585.93	901.845	1425.89	378.947	569.54	1816.84	1136.52
3	44491766	44510617	-	ENST00000715584.1	ZNF852	301.417	178.218	181.818	134.851	349.941	470.886	242.566	203.822	251	293.676	429.347	214.953	394.44	515.386	33.1173	156.636	157.08	90.9091	147.02	181.392	274.568	156.976	133.13	252.486	308.204	173.334	133.799	269.987	258.774	102.952	247.085	63.1579	49.1145	211.255	139.078
3	44555193	44572158	+	ENST00000426540.6	ZKSCAN7	66.9116	118.812	22.7273	54.2907	30.8422	102.158	213.615	40.9463	58	161.844	141.803	132.399	149.714	40.7582	13.9441	84.8765	4.4248	36.3636	52.9801	40.83	52.8395	36.1619	28.9414	102.21	32.6883	60.9992	45.2555	54.8359	179.417	68.2657	104.6	42.1053	32.1133	167.545	164.821
3	44584964	44599694	+	ENST00000322734.2	ZNF660	136.256	138.614	204.546	236.427	246.738	312.564	331.768	98.2712	99	244.373	162.482	123.832	315.571	175.641	45.3185	317.901	106.195	51.7483	139.735	194.11	217.778	140.538	5.7883	461.326	244.191	252.15	146.589	133.37	29.1457	147.424	247.546	105.263	106.73	424.676	227.398
3	44625036	44648471	+	ENST00000344387.9	ZNF197	300.315	188.119	352.273	434.326	232.503	625.231	555.556	306.642	322	257.235	393.897	193.146	380.217	355.988	104.581	469.907	356.195	82.5175	208.609	255.02	316.543	290.117	182.331	486.188	365.679	243.091	241.035	272.26	304.523	212.723	314.802	284.211	178.512	489.587	292.935
3	44648732	44660791	+	ENST00000396056.7	ZNF35	36.7454	69.3069	45.4545	60.4203	117.438	45.2403	91.5493	45.4959	93	16.0772	88.6267	53.7383	13.4359	49.0303	8.7151	30.8642	92.9204	8.3916	37.7483	21.419	46.9136	21.3684	8.6824	55.2486	22.4148	53.7518	49.1908	32.8024	43.2161	47.9705	94.8853	73.6842	128.453	79.5012	105.802
3	44712660	44723831	+	ENST00000436624.7	ZNF502	108.486	0	11.3636	10.5079	17.7936	5.655	1.5649	22.748	24	3.2154	28.5575	5.4517	31.6703	10.5065	57.5196	22.3765	0	41.958	15.894	4.0161	8.3951	73.1457	57.8827	0.5525	5.6037	12.985	3.9353	80.0058	109.548	0	154.08	10.5263	125.62	14.0296	14.5051
3	44729635	44737083	+	ENST00000620116.5	ZNF501	79.615	69.3069	22.7273	62.1716	22.5386	60.3205	92.3318	115.56	74	72.8832	48.2523	40.4984	59.5018	99.4615	34.8604	135.031	26.5487	40.5594	91.3907	85.0067	117.037	81.3643	78.1417	97.7901	86.8574	83.0435	30.4983	76.0055	29.1457	65.6827	139.281	31.5789	20.7792	102.884	27.3038
3	44748744	44761619	-	ENST00000296121.6	KIAA1143	706.912	900.99	579.545	1198.77	805.457	1003.77	1331.77	620.564	952	653.805	746.434	788.162	783.121	750.164	676.291	1668.21	1157.08	408.392	847.682	1167.34	1013.33	1079.1	845.088	1344.75	1198.26	1078.36	906.095	853.662	591.96	716.605	810.443	547.368	683.825	1338.27	872.867
3	44761794	44853256	+	ENST00000326047.9	KIF15	125.109	178.218	79.5455	270.578	315.54	424.128	704.225	474.067	262	177.921	104.383	147.975	273.516	348.816	163.844	561.728	674.779	47.5524	166.225	289.157	227.161	345.182	169.307	379.558	540.758	387.436	465.345	162.412	36.1809	330.627	379.541	200	382.527	808.262	410.41
3	44861912	44865664	+	ENST00000302392.5	TMEM42	406.824	247.525	90.9091	204.904	188.612	267.672	250.391	224.75	244	288.317	259.972	248.442	262	317.296	559.509	175.926	303.097	276.923	236.424	278.447	411.852	171.769	337.167	237.569	315.675	259.398	272.517	296.821	461.307	265.683	302.066	10.5263	81.2279	238.504	190.273
3	44874608	44914990	+	ENST00000296125.9	TGM4	2.6247	0	11.3636	4.3783	18.9798	56.5504	7.8247	7.2793	21	12.8617	10.8322	17.134	21.1135	9.1056	10.4581	4.6296	4.4248	0	1.9868	9.3708	0.9877	4.1093	4.3412	4.9724	6.5377	4.5296	0.9838	7.2005	5.0251	13.2841	2.6115	21.0526	30.2243	13.2502	19.6246
3	44915261	44976174	-	ENST00000424952.7	ZDHHC3	1205.6	742.574	795.455	1026.27	1157.77	2365.69	2131.46	2676.07	2542	1977.49	2714.93	2504.67	2162.22	2445.91	754.727	995.37	1261.06	963.636	947.682	1431.06	1434.57	1027.33	1147.53	1167.4	1126.34	1113.69	1799.4	1197.69	1333.67	1278.97	1003.7	1557.89	1040.85	1117.69	1264.51
3	44976244	45011471	+	ENST00000265564.8	EXOSC7	290.464	178.218	329.546	281.962	234.875	335.533	309.077	492.266	354	345.123	432.301	357.477	386.762	364.225	409.609	246.914	679.203	323.077	292.053	343.373	398.519	303.267	311.12	262.431	335.288	322.511	735.894	404.829	464.322	440.59	312.512	178.947	288.076	250.935	377.133
3	45082277	45146378	-	ENST00000296129.6	CDCP1	17.4978	0	113.636	1.7513	349.941	9.4251	13.302	9.0992	5	4.2872	12.8016	4.6729	3.8388	18.9117	3.486	6.1728	0	1.3986	36.4238	12.7175	8.3951	3.2874	4.3412	0.5525	5.6037	3.0198	13.7734	6.4005	21.1055	11.0701	33.9498	10.5263	99.1736	7.7942	52.901
3	45224466	45226287	-	ENST00000503771.2	TMEM158	8.7489	0	34.0909	2.627	16.6074	7.5401	1.5649	0	2	2.1436	5.9084	0	0	5.6035	5.2291	1.5432	2.2124	1.3986	11.2583	4.0161	12.3457	2.4656	1.4471	2.2099	1.8679	3.9257	7.8705	0.8001	116.583	1.476	6.0936	31.5789	5.6671	3.1177	5.9727
3	45388576	45549407	+	ENST00000645846.2	LARS2	550.306	346.535	579.545	481.611	601.423	603.205	549.296	979.982	533	524.116	536.684	670.561	707.304	650.703	294.57	381.944	553.097	398.601	423.179	493.976	732.346	552.291	335.72	458.563	610.804	693.036	819.519	413.63	515.578	460.517	542.326	494.737	553.483	690.569	492.321
3	45594751	45686341	+	ENST00000273317.5	LIMD1	10742.8	3287.13	10670.5	3331.87	1380.78	2810.56	2403.76	2256.6	2038	2312.97	3222.07	2522.59	1744.75	3978.46	3025.88	1981.48	1148.23	2220.98	3714.57	3255.69	6783.21	4701.87	2164.81	3603.87	2886.84	3458.54	3677.51	3331.44	2065.33	2369.74	8719.88	621.053	621.488	1884.65	1305.46
3	45689396	45745409	+	ENST00000389061.10	SACM1L	874.016	613.861	636.364	1158.49	804.27	978.322	1263.69	732.484	1173	725.616	1252.59	674.455	697.707	1178.83	395.665	1158.95	915.929	366.434	729.139	707.497	911.605	902.404	827.723	1044.75	1040.42	894.152	510.601	617.644	708.543	428.044	871.378	442.105	361.747	1189.4	914.676
3	45755449	45796536	-	ENST00000358525.9	SLC6A20	58.6177	39.604	34.0909	3.5026	0	72.573	11.7371	44.586	14	11.7899	3.939	36.6044	14.3956	121.175	15.6872	3.858	0	0	3.9735	9.3708	12.8395	4.1093	0	0.5525	0.934	0.302	5.9029	3.2002	0	0	4.3525	10.5263	0	1.5588	2.5597
3	45823316	45842119	-	ENST00000296135.11	LZTFL1	224.847	217.822	215.909	281.962	368.921	494.816	536.776	369.427	335	340.836	193.994	270.249	320.542	650.002	85.4079	396.605	112.832	106.294	201.325	194.11	271.605	290.939	120.107	100	136.357	231.918	39.3526	102.407	113.568	271.587	278.562	157.895	222.904	449.727	302.901
3	45886543	45903174	+	ENST00000357632.7	CCR9	26.2467	9.901	0	1.7513	35.5872	6.5975	4.6948	8.1893	27	4.2872	58.0997	10.1246	9.5971	12.6078	1.743	9.2593	0	6.993	7.947	2.008	8.3951	0	7.2353	1.6575	0	3.6237	11.8058	5.6004	56.2814	0	4.3525	10.5263	0	5.456	22.1843
3	45917903	45995824	-	ENST00000296137.7	FYCO1	721.785	336.634	556.818	542.907	886.121	670.122	586.855	581.438	694	533.762	528.806	705.607	921.318	722.847	285.855	373.457	431.416	388.811	602.649	450.469	737.284	370.659	405.179	467.956	622.011	474.707	740.814	758.455	714.573	699.631	772.14	473.684	618.654	654.716	652.73
3	45943464	45948351	+	ENST00000304552.5	CXCR6	54.2432	39.604	11.3636	14.8862	115.065	14.1376	33.6463	18.1984	34	48.2315	67.9472	14.0187	8.6374	41.3256	17.4302	30.0926	2.2124	6.993	9.2715	18.7416	45.9259	4.9312	24.6002	3.8674	114.876	21.4403	75.7538	34.4025	134.673	6.6421	25.2447	63.1579	13.2231	39.7506	74.2321
3	46201711	46208313	-	ENST00000296140.4	CCR1	67.3666	574.257	11.3636	149.737	160.142	37.7003	154.147	794.359	210	85.7449	346.629	310.748	133.399	266.865	772.157	165.124	55.3097	359.441	260.265	765.06	175.803	318.882	162.072	202.21	147.564	267.551	58.0452	76.0055	317.588	241.328	67.8996	168.421	102.007	98.2073	145.904
3	46242460	46266706	+	ENST00000395940.3	CCR3	11.3736	9.901	11.3636	16.6375	9.4899	1.885	9.3897	6.3694	44	3.2154	12.8016	18.6916	13.4359	32.9204	3.486	12.3457	2.2124	2.7972	5.9603	16.0643	10.8642	5.753	30.3884	3.3149	1.8679	8.7573	12.7896	3.2002	109.548	0.738	6.9641	0	3.778	8.5737	9.3857
3	46354111	46360940	+	ENST00000445132.3	CCR2	106.737	435.644	0	63.9229	41.5184	12.2526	29.734	31.8471	44	30.0107	171.345	51.4019	21.1135	60.9377	15.6872	101.08	0	74.1259	88.7417	58.2329	70.6173	284.364	105.636	13.8122	55.1031	55.2617	23.6116	60.0043	396.985	8.1181	54.842	0	3.778	72.4864	80.2048
3	46370946	46376206	+	ENST00000292303.5	CCR5	104.987	158.416	0	79.6848	278.766	20.7352	26.6041	29.1174	60	82.5295	101.428	14.0187	26.8718	60.9377	8.7151	52.4691	4.4248	44.7552	53.6424	49.5315	89.3827	128.21	65.1181	15.4696	242.827	59.7913	116.09	67.2048	258.291	20.6642	24.3742	63.1579	39.6694	59.2362	244.881
3	46407259	46409523	+	ENST00000399036.4	CCRL2	56.8679	59.4059	34.0909	39.4046	43.8909	47.1254	38.3412	104.641	38	47.1597	54.1608	20.2492	48.945	140.787	20.9162	37.8086	15.4867	23.7762	82.1192	26.1044	118.025	69.0364	47.7532	41.989	34.5562	86.0633	30.4983	26.4019	42.2111	66.4207	161.044	94.7368	40.6139	52.2214	47.7816
3	46435645	46464905	-	ENST00000231751.9	LTF	13853.9	6693.07	3875	2414.19	14001.2	10259.2	12781.7	8892.63	25003	12746	3187.61	1667.45	8594.17	3317.25	0	574.074	517.699	27.972	2237.75	1956.49	17399	5818.78	6047.3	328.729	1183.32	7548.5	10575	1760.93	15519.6	1970.48	7114.66	11084.2	3292.56	11885.4	16255.1
3	46515385	46566302	-	ENST00000395905.8	LRRC2	13.1234	0	45.4545	63.0473	97.2716	148.916	8.6072	39.1265	14	0	17.7253	1.5576	8.6374	49.0303	3.486	75.6173	13.2743	4.1958	13.9073	6.6934	7.4074	24.6558	20.259	32.5967	100.867	34.1233	9.8382	10.4007	10.0503	135.793	41.7844	31.5789	25.5018	17.1473	22.1843
3	46668995	46693679	-	ENST00000318962.9	ALS2CL	499.563	59.4059	545.455	337.128	142.349	177.191	308.294	318.471	291	302.251	349.583	466.511	489.45	448.277	671.062	377.315	115.044	292.308	192.053	253.681	152.593	615.574	478.979	362.431	534.22	360.258	158.394	440.032	850.251	54.6125	297.714	31.5789	78.3943	76.3835	159.556
3	46701392	46710886	+	ENST00000643606.3	TMIE	38.4952	29.703	34.0909	15.7618	21.3523	51.8379	61.8153	38.2166	15	21.4362	50.2218	39.7196	38.3883	93.8581	385.207	59.4136	8.8496	26.5734	35.7616	20.0803	9.3827	56.7084	44.8591	81.768	35.4901	16.3067	21.644	24.8018	58.2915	32.4723	31.3383	0	8.5006	6.2354	10.2389
3	46712117	46717869	-	ENST00000315170.13	PRSS50	0	0	0	9.9825	1.1862	2.9783	0	0.1638	8.05	2.4759	7.8582	3.5202	0	3.6352	0	2.9552	0	0	2.9007	2.2624	2.4691	2.4656	3.5453	1.1602	0	0	0	0.8001	56.3317	0	0	0	8.1417	2.2603	1.4761
3	46857872	46863444	-	ENST00000292327.6	MYL3	1.7498	9.901	0	3.5026	13.0486	5.655	3.9124	5.4595	4	10.7181	8.8627	9.3458	14.3956	7.0043	3.486	11.5741	13.2743	9.7902	3.3113	8.7015	7.4074	5.753	8.6824	5.5249	13.0753	10.2672	6.8867	6.4005	8.0402	12.5461	18.2807	0	0	8.5737	1.7065
3	46877721	46903799	+	ENST00000449590.6	PTH1R	2.6247	0	0	0	0	1.885	0	1.8198	2	5.3591	0.9847	32.7103	0	0.7004	3.486	1.5432	0	8.3916	3.9735	0	0	3.2874	1.4471	0.5525	0.934	0.9059	0	0.8001	0	64.9446	0	0	0	1.5588	1.7065
3	46921730	46976745	-	ENST00000683445.1	CCDC12	765.529	732.673	545.455	612.084	589.561	587.182	550.078	527.753	524	638.8	519.943	658.879	508.645	439.872	3545.3	719.136	1573.01	1009.79	750.331	695.448	1020.74	654.202	888.5	512.155	523.013	792.99	1494.42	1195.29	776.884	1104.8	759.953	1189.47	1066.35	592.362	761.092
3	46979666	47009701	+	ENST00000450053.8	NBEAL2	7928.26	5930.69	7056.82	6055.17	4062.87	2416.59	2851.33	1312.1	3129	3556.27	3094.06	4542.06	3480.86	1807.82	7782.58	2753.09	2214.6	6709.09	6824.5	4117.8	11041	6939.8	3478.75	4242.54	5229.19	8404	9411.19	12380.9	12484.4	3843.54	5688.77	3115.79	6010.86	4141.85	5643.34
3	47016436	47164113	-	ENST00000409792.4	SETD2	2115.49	1752.48	1897.73	2894.92	3526.69	3770.03	3518.78	1961.78	2447	2209	2367.32	2117.6	2743.8	2387.08	1014.44	2442.9	3161.5	1166.43	2099.34	1718.88	2425.68	2777.07	1640.98	2705.52	2667.36	2258.48	1759.06	2506.58	2385.93	1755.72	2458.31	2810.53	2481.23	3757.6	2976.11
3	47227998	47282799	-	ENST00000684063.1	KIF9	72.021	59.4059	102.273	80.5604	166.073	105.561	59.2645	80.0728	85.48	84.6731	37.4202	67.757	85.6538	99.9659	59.2626	62.5	94.4248	39.1608	73.5099	115.127	61.4815	69.0364	47.7532	49.7238	48.5655	57.6775	138.128	119.369	36.6432	303.624	115.49	73.6842	138.843	137.927	101.817
3	47282944	47346816	+	ENST00000232766.6	KLHL18	574.523	475.248	261.364	409.807	812.574	527.804	389.092	480.437	458.52	483.387	632.204	492.991	397.079	449.174	292.827	316.358	348.053	257.343	397.351	529.451	537.531	311.486	331.379	396.133	399.731	424.579	596.783	459.873	598.533	425.528	557.412	936.842	535.537	485.612	492.039
3	47381021	47413435	+	ENST00000265562.5	PTPN23	1848.64	1138.61	1000	1230.3	992.883	1380.77	1094.68	1713.38	1329	1539.12	1735.11	2084.11	1825.36	2288.32	1436.25	585.648	548.673	1120.28	1117.88	1255.02	1875.06	1121.84	739.452	840.332	735.019	941.562	2445.77	1440.1	1901.51	1402.95	1473.77	1821.05	797.167	958.691	1017.06
3	47413681	47475941	-	ENST00000265565.10	SCAP	3213.47	1861.39	2045.45	1911.56	1204.03	2212.06	2011.74	3976.34	1907	2591.64	2048.26	2714.17	2382.95	2818.54	4075.18	1459.1	1296.46	2862.94	2999.34	2311.24	3249.88	2445.86	1915.92	1949.72	1357.03	2140.11	4390.77	2961.01	3429.15	3420.66	2502.71	884.211	2147.82	1848.01	1930.03
3	47495640	47513712	-	ENST00000296149.9	ELP6	407.699	277.228	227.273	300.35	295.374	394.911	393.584	492.266	357	439.443	208.765	428.349	430.908	329.904	1021.41	367.284	544.248	384.615	318.543	380.857	487.407	359.154	331.379	269.613	409.07	405.856	764.425	435.231	471.357	822.878	476.168	252.632	437.308	564.302	459.044
3	47585269	47781893	-	ENST00000254480.10	SMARCC1	2960.63	2693.07	2704.55	4109.46	5135.23	6699.34	6455.4	4752.5	4331	3601.29	3373.72	5449.38	5565.34	3628.24	1573.95	3976.08	7320.8	3071.33	4846.36	3615.13	3771.85	4493.94	2815.99	4385.64	4083.23	3778.93	6644.69	4713.94	2555.78	4434.69	3557.76	3473.68	6433.06	5003.9	5817.41
3	47803138	47850193	+	ENST00000445061.6	DHX30	2689.41	1237.62	1886.36	1642.73	1874.26	2389.26	2828.64	4439.49	2357	3294.75	2715.92	3088.01	2615.2	2666.55	4688.72	1540.9	1382.74	2714.69	2631.13	2370.82	3122.96	2187.8	1782.79	2046.41	1780.11	2653.47	4661.32	2909.81	2215.08	3382.29	2285.08	3778.95	2788.19	2310.99	2353.24
3	47850695	48016416	-	ENST00000683076.1	MAP4	2889.76	3346.53	2409.09	4808.23	3061.68	2871.82	2929.58	3658.78	4069	3897.11	3499.77	8602.8	6828.31	3759.23	2921.3	1887.35	2311.95	4345.45	3238.41	2875.5	3946.67	3215.12	2192.31	3123.76	3776.9	3123.64	5202.42	4773.14	2150.75	7574.91	2752.55	1652.63	7572.14	4131.72	3941.13
3	48157146	48188417	-	ENST00000302506.8	CDC25A	172.353	198.02	181.818	242.557	345.196	432.611	418.623	795.268	337	372.99	241.262	110.592	353.172	420.961	313.743	474.537	615.044	86.7133	422.517	449.799	513.086	281.899	295.202	436.464	828.414	720.818	1475.72	182.413	48.2412	438.376	591.075	694.737	1026.68	466.875	568.259
3	48223495	48225485	+	ENST00000652295.2	CAMP	1191.6	603.96	170.454	225.919	1801.9	1206.41	1085.29	967.243	888	1742.77	14.7711	44.3925	584.461	363.525	0	45.5247	112.832	0	160.265	117.135	2040.49	441.34	551.333	14.3646	40.1599	576.171	644.4	210.415	1521.61	149.077	723.392	473.684	92.562	773.188	2026.45
3	48241104	48270990	+	ENST00000354698.8	ZNF589	468.941	425.743	306.818	274.081	523.132	421.301	244.131	205.642	401	410.504	492.371	325.545	257.201	404.15	148.156	222.222	216.814	127.273	285.43	413.655	455.309	223.546	623.686	339.226	152.234	407.668	303.015	444.032	1459.3	375.646	391.728	105.263	340.024	350.74	412.116
3	48292317	48301367	-	ENST00000442597.6	NME6	414.698	594.059	272.727	482.487	232.503	576.814	545.383	433.121	582	559.486	568.196	535.826	658.359	499.409	266.682	442.13	444.69	441.958	460.927	321.285	818.272	590.918	447.144	604.972	754.632	610.596	566.678	507.236	456.281	552.768	592.816	126.316	163.4	659.392	610.068
3	48403854	48430086	-	ENST00000296440.11	PLXNB1	2224.85	1297.03	147.727	306.48	2297.75	1886.9	3067.29	2360.33	1385	2729.9	1892.67	3075.55	3017.32	2331.74	1561.74	527.006	351.77	1289.51	2498.68	1110.44	1067.16	1917.4	677.228	1139.78	330.619	252.15	583.403	1725.72	86.4322	797.786	2480.08	3821.05	5943.8	3295.4	5302.9
3	48432173	48440119	-	ENST00000395694.7	CCDC51	161.925	138.614	147.727	89.317	96.0854	103.836	144.757	265.696	122	170.643	199.903	194.019	133.841	153.962	403.003	156.636	119.513	166.434	126.49	144.578	240.988	147.113	149.048	156.906	159.752	262.418	375.07	165.724	151.256	312.664	239.094	84.2105	133.176	194.185	151.229
3	48440257	48444208	+	ENST00000438607.2	TMA7	1288.64	1297.03	1215.91	957.093	1297.75	1385.33	1046.95	1523.2	1216	1244.15	1261.45	1256.92	1840.28	1403.1	2392.8	1274.69	5123.85	1324.48	1237.75	1395.58	1166.42	1100.47	1467.33	985.083	1477.46	1040.61	2541.95	1816.02	2492.96	2415.01	1328.69	1852.63	1860.68	1587.58	2248.09
3	48446737	48467645	+	ENST00000320211.10	ATRIP	463.981	408.812	238.182	318.494	220	386.155	373.247	465.614	316.79	509.603	297.018	379.681	393.652	434.598	594.456	301.551	293.717	477.72	483.576	392.296	570.361	357.271	429.374	430.271	361.663	438.225	515.451	467.962	370.211	463.601	475.541	164.632	180.789	425.674	364.36
3	48466230	48467645	+	ENST00000625293.3	TREX1	235.932	155.545	216.364	185.009	210.605	166.155	171.354	298.717	170.21	203.151	468.126	159.26	205.204	178.281	1338.55	210.023	162.035	357.245	354.172	338.628	342.726	262.412	444.655	469.729	105.312	394.022	366.048	286.493	584.563	526.804	262.65	288	450.144	252.424	202.193
3	48467876	48504174	-	ENST00000296444.7	SHISA5	4596.68	5059.41	2295.45	4020.14	2774.61	3088.6	2856.81	5151.05	3543	4234.73	7403.29	4717.29	4897.38	4699.91	14752.9	3405.09	2787.61	10574.8	6178.15	6174.03	8872.1	5308.4	5689.87	7110.5	2616.93	7152.61	10831.8	4679.54	8618.09	3915.87	5993.45	1000	3106.49	2575.99	4006.83
3	48517684	48556803	-	ENST00000232375.8	PFKFB4	194.226	237.624	68.1818	128.721	138.79	64.0905	158.842	466.788	747	532.69	192.025	280.374	217.853	598.871	1431.02	232.253	384.956	316.084	1817.88	453.815	442.963	294.226	314.014	488.398	191.46	449.341	901.176	557.64	1223.12	260.731	484.873	168.421	208.737	534.684	417.236
3	48561718	48563781	-	ENST00000273610.4	UCN2	0	0	0	0.8757	0	2.8275	0	0	0	0	0.9847	0	0	4.2026	0	0	0	0	0	0	0	0	0	0.5525	0	0	0	1.6001	0	18.2362	0	10.5263	0	0	2.5597
3	48564073	48595329	-	ENST00000681320.1	COL7A1	152.231	39.604	1011.36	42.9072	61.6845	114.986	30.5164	36.3967	101	101.822	77.7946	66.9782	77.7362	343.913	24.4023	10.0309	15.4867	16.7832	48.3444	44.1767	116.049	20.5465	36.1767	37.0166	57.905	27.4798	128.88	48.0035	121.608	33.9483	78.3457	105.263	146.399	98.9867	184.3
3	48599002	48609646	-	ENST00000203407.6	UQCRC1	1766.4	1297.03	1386.36	1826.62	1677.34	1688.03	1731.61	3449.5	1985	2363.34	1485.97	2877.73	2157.42	1565.47	7677.99	1668.98	3139.38	2660.14	1980.79	2302.54	2757.53	1955.21	2215.46	1539.78	1640.95	1883.43	4503.91	2159.36	2327.64	4151.29	1712.29	757.895	4699.88	1950.12	2270.48
3	48625723	48635461	-	ENST00000395550.7	SLC26A6	445.319	326.733	272.727	257.443	270.463	386.428	354.46	645.132	629	741.693	634.173	376.947	445.304	575.056	458.414	195.216	176.991	323.077	242.384	347.39	509.63	299.158	347.296	495.58	364.241	326.738	628.659	423.231	726.633	602.214	326.44	105.263	447.698	526.111	598.123
3	48636463	48662886	-	ENST00000164024.5	CELSR3	48.119	9.901	90.9091	20.1401	41.5184	23.5627	32.0814	87.3521	100	53.5906	115.215	39.7196	84.4542	64.4399	69.7207	15.4321	61.9469	18.1818	58.2781	43.5074	55.8025	13.1498	26.0472	67.9558	63.5087	39.8609	205.618	59.2043	221.106	16.2362	98.3674	52.6316	65.1712	48.3242	67.4061
3	48673844	48685915	-	ENST00000294129.7	NCKIPSD	196.85	128.713	329.546	211.909	132.859	108.388	157.277	311.192	236	182.208	244.216	154.206	170.828	196.121	343.375	217.593	132.743	167.832	186.755	289.826	220.741	153.688	227.19	295.58	254.969	323.417	598.16	228.816	568.844	154.244	339.498	31.5789	236.127	135.62	206.485
3	48688003	48717221	-	ENST00000328631.10	IP6K2	2030.62	950.495	795.455	1127.85	2677.34	1945.33	1695.62	1942.68	1572	1900.32	2125.07	1616.82	1815.77	1504.53	1519.91	1077.16	1451.33	1600	1040.4	1524.1	1656.79	1172.8	1613.48	1024.86	1268.31	1442.84	1732.5	1312.89	1292.46	1612.55	1397.16	3378.95	2262.1	1549.49	1732.08
3	48746586	48847874	-	ENST00000265563.13	PRKAR2A	607.174	574.257	704.545	661.996	1236.06	836.004	635.368	897.179	932	957.128	796.656	922.118	824.388	794.992	198.704	684.414	402.655	788.811	741.06	850.736	664.197	647.627	477.533	783.425	1026.41	783.629	963.156	954.469	827.136	715.867	524.046	957.895	765.053	844.115	869.454
3	48856926	48898882	-	ENST00000319017.5	SLC25A20	419.947	306.931	329.546	489.492	303.677	820.924	701.878	649.682	573	688.103	754.312	745.327	327.26	523.224	345.118	608.025	508.85	702.098	307.285	421.687	950.124	720.773	445.697	658.011	525.814	666.764	557.824	605.644	744.724	681.181	459.628	31.5789	279.575	485.581	755.973
3	48918842	48986382	+	ENST00000356401.9	ARIH2	2995.63	1405.94	1761.36	2818.74	2646.5	3294.06	2010.95	1811.65	2144	2866.02	2526.85	2359.03	2597.93	3206.58	997.006	1959.1	2630.53	1723.08	1531.79	1924.36	2138.27	2554.35	1895.66	2037.02	2676.7	2057.36	3452.21	2485.78	2417.09	2293.73	2320.77	2642.11	3392.68	3000.78	3706.48
3	48990241	49007153	+	ENST00000383729.9	P4HTM	913.386	267.327	500	751.313	607.355	675.778	273.865	274.795	278	371.918	599.707	267.913	410.755	198.223	629.23	307.099	303.097	657.343	119.868	559.572	927.901	432.299	467.403	98.895	232.554	506.112	579.468	481.635	1323.62	278.229	671.161	105.263	583.707	242.401	826.792
3	49007391	49015951	+	ENST00000608424.6	WDR6	7292.05	3684.85	3882.95	4529.35	4034.48	6479.66	4925.52	7443.82	6728.81	7228.12	7075.79	7311.17	7675.94	6844.55	7998.17	3117.08	3203.67	5853.26	5050.96	4602.65	8049.95	4976.32	3808.99	4158.05	4166.43	4763.76	9192.81	5628.69	8051.5	6033.79	5769.86	1904	1956.16	4441.29	5382.19
3	49015488	49018580	-	ENST00000341949.9	DALRD3	461.759	414.158	344.318	396.217	238.351	481.056	675.423	652.63	563.19	776.163	1111.35	885.093	879.187	440.615	1037.85	194.645	238.96	595.692	386.126	241.392	626.593	372.353	419.346	220.403	292.252	278.643	789.621	522.918	764.623	1204.44	299.037	274.947	796.146	924.271	1052.31
3	49022121	49023495	+	ENST00000326925.11	NDUFAF3	684.514	732.673	375	559.545	442.467	751.819	675.274	952.684	769	897.106	656.822	838.006	1040.02	606.617	3330.7	568.673	725.509	869.93	827.152	465.863	981.728	637.764	787.205	492.265	415.608	574.661	1597.1	906.513	934.633	1622.29	667.096	178.947	1122.08	793.445	1192.64
3	49024325	49029398	-	ENST00000326739.9	IMPDH2	4092.74	2910.89	3568.18	4371.28	6059.31	6704.05	3752.74	7442.22	4656	4747.05	2811.44	3287.38	5843.65	2999.26	6912.81	3101.85	9053.1	4665.73	6949.67	4364.12	3921.98	4416.68	5218.13	4745.3	3269.76	5122.73	12568.3	5140.37	3822.11	10930.6	3605.64	2021.05	9758.68	4929.07	5226.11
3	49029707	49094071	-	ENST00000395443.7	QRICH1	3031.5	1732.67	1954.55	2276.71	2450.77	2818.1	2478.09	3000	2404	3005.36	2733.64	2911.22	3009.64	3105.02	1171.31	1815.59	1997.79	1706.29	2080.79	2574.3	2837.04	2026.71	2021.55	1708.29	2267.63	2216.2	3190.52	2411.37	2485.43	2169	2245.91	6021.05	3564.58	2616.52	2584.47
3	49095932	49104757	-	ENST00000306125.12	QARS1	4384.95	4079.21	2829.55	5576.18	7743.77	6860.51	4723	8472.25	4237	7359.06	2624.34	6112.15	5505.84	4316.07	7801.75	3140.43	6294.25	4355.24	5710.6	4669.34	4051.36	4286.83	4281.87	3822.1	2646.82	3884.02	8556.25	5371.59	4847.24	11614	4035.67	5178.95	8785.83	4830.87	4704.78
3	49108050	49120823	-	ENST00000417901.6	USP19	2533.68	1613.86	1875	1481.61	1447.21	2103.68	1984.35	2733.39	2124	2544.48	2974.9	2697.82	2475.08	2532.77	2889.92	1289.35	949.115	2324.48	2054.3	1640.56	2854.32	1841.79	1422.47	1823.76	1426.14	1966.47	3554.53	2442.58	2843.22	2666.42	2090.09	926.316	1301.53	1891.66	1741.47
3	49121114	49133050	-	ENST00000305544.9	LAMB2	479.44	0	1284.09	7.0053	294.187	4.7125	269.953	21.838	28	17.149	101.428	7.0093	10.5568	133.082	61.0056	327.161	267.699	151.049	66.8874	569.612	180.741	295.87	1.4471	0	2.8019	345.159	157.411	645.646	44.2211	5.1661	527.528	52.6316	415.584	180.047	181.741
3	49162535	49166331	-	ENST00000321895.7	CCDC71	340.332	198.02	511.364	330.998	189.798	473.139	372.457	327.57	401	553.055	450.027	569.315	489.45	190.518	1169.57	391.204	254.425	567.832	290.728	420.348	628.642	333.676	402.285	434.254	227.884	471.687	714.251	352.825	778.894	585.978	340.368	136.842	167.178	397.506	323.379
3	49171598	49176486	+	ENST00000332780.4	KLHDC8B	34.1207	39.604	11.3636	21.0158	29.656	25.4477	37.5587	109.19	42	16.0772	69.9166	16.3551	28.7912	23.1143	36.6034	21.6049	15.4867	12.5874	17.2185	25.4351	50.3704	18.9028	28.9414	17.1271	18.679	23.5542	59.029	12.8009	570.854	16.2362	32.2088	178.947	18.8902	32.7358	42.6621
3	49268596	49277232	-	ENST00000343010.8	C3orf62	199.475	118.812	340.909	159.369	302.491	245.994	141.627	179.254	162	256.163	252.094	394.081	188.102	205.927	111.553	158.179	199.115	155.245	141.06	168.675	258.272	139.716	298.096	151.934	279.251	214.403	150.524	213.615	428.141	160.148	179.325	978.947	446.753	390.491	495.734
3	49277144	49340053	-	ENST00000265560.9	USP4	2628.17	2138.61	1920.45	2554.29	2558.72	3182.85	2651.02	2376.71	2631	3086.82	2827.19	3147.2	2623.84	2687.56	1439.73	1682.1	2351.77	2393.01	2057.62	1945.78	2713.58	2158.21	1584.54	2129.28	2218.13	2106.89	3095.09	2187.36	3039.2	2942.44	2726.43	1800	3014.88	2508.18	3122.87
3	49357176	49358353	-	ENST00000419783.3	GPX1	5825.9	5801.98	6977.27	4070.05	4480.43	2619.23	4801.25	5966.33	3205	3905.68	5140.35	6011.68	4931.93	2824.85	60108	4656.64	11767.7	9198.6	10117.2	5826.64	7866.67	5439.08	6914.09	4576.24	1880.98	6225.54	14330.3	10041.5	9333.67	11542.4	5959.5	1157.89	3727.04	1945.44	3325.09
3	49359145	49411976	-	ENST00000418115.6	RHOA	13610.2	14724.8	13039.2	22790.7	11774.1	12052.8	14316.9	13847.1	17784	22310.8	11565.8	28289.7	21669.2	8814.95	15736.1	17269.8	25391.1	29435	13545.9	16093	17426.2	15993.8	16713.6	15800.6	17745.1	15450	24737	21857.8	11039.6	24484	11012.5	25000	33122.1	15717.8	16669.6
3	49412423	49416476	+	ENST00000273590.4	TCTA	1385.4	1374.26	1142.61	1227.67	733.654	908.577	807.512	535.032	752	1350.48	890.206	1196.26	1022.09	411.154	1481.43	1099.84	945.155	1882.52	797.172	813.922	1023.22	874.099	856.664	818.232	1097.39	1035.17	844.154	1440.67	1205.64	1587.62	1010.94	126.316	1702.95	939.984	1144.36
3	49416778	49422473	-	ENST00000273588.9	AMT	344.409	239.604	76.8182	181.953	240.771	198.087	153.239	87.5341	170.08	308.778	379.756	182.796	208.592	272.847	112.355	101.25	80.4646	76.4755	97.9272	177.637	264.983	129.813	185.08	82.4917	246.274	136.708	159.437	136.562	358.02	187.779	200.06	147.368	102.555	136.797	175.64
3	49416794	49429310	-	ENST00000636166.1	ENSG00000283189	493.272	95.8416	293.409	115.07	378.256	322.366	196.315	88.2621	275.41	347.203	308.175	277.095	386.579	340.775	129.628	80.3704	185.929	23.972	57.3444	138.494	232.978	81.7506	323.174	118.735	192.347	60.0178	105.013	184.149	470.693	83.9336	172.587	0	91.3719	148.815	172.927
3	49422333	49429324	-	ENST00000273598.8	NICN1	438.784	436.832	175.227	294.046	345.385	340.057	338.239	291.001	220.51	345.091	311.582	434.19	349.18	336.866	500.525	265.911	129.624	368.098	193.735	173.822	444.262	275.8	274.61	225.84	537.358	239.932	401.584	210.527	418.513	516.48	291.55	200	132.874	309.868	329.761
3	49470267	49535615	+	ENST00000308775.7	DAG1	664.917	455.445	465.909	395.797	453.144	704.995	635.368	1056.41	603	560.557	740.526	864.486	585.421	732.653	535.107	380.401	314.159	710.49	582.119	493.976	691.358	406	464.509	595.028	492.192	515.474	802.794	720.852	756.784	703.321	574.535	789.474	816.057	661.73	981.229
3	49554477	49671549	+	ENST00000296452.5	BSN	34.1207	19.802	125	14.0105	20.1661	22.6202	21.9092	13.6488	23	12.8617	33.4812	24.1433	15.3553	21.7134	27.8883	0.7716	4.4248	2.7972	10.596	32.1285	18.7654	10.6842	14.4707	25.4144	14.9432	8.1534	29.5145	14.401	32.1608	15.4982	33.9498	21.0526	9.4451	19.4856	20.4778
3	49674351	49683971	+	ENST00000296456.10	APEH	1264.22	1069.31	681.818	1328.37	1161.33	1207.35	1267.61	2035.49	1346	1688.1	1036.93	1922.9	1662.21	910.563	2757.45	1082.56	982.301	1924.48	1456.95	1650.6	1237.53	1531.13	1266.18	1133.15	1082.45	1227.84	2930.79	1382.5	2998.99	4062.73	1243.08	221.053	1906.97	1547.16	1959.04
3	49683947	49689474	-	ENST00000449682.3	MST1	146.982	69.3069	113.636	114.711	164.887	91.4232	140.063	195.632	130	144.695	190.055	112.928	152.593	146.391	38.3464	54.0123	77.4336	39.1608	162.914	46.1847	141.728	105.198	89.7182	153.039	119.546	145.855	142.653	112.008	233.166	89.2989	225.462	94.7368	73.6718	113.796	117.747
3	49689557	49721529	+	ENST00000327697.11	RNF123	1818.87	911.98	1162.5	1299.88	1284.14	1520.66	1251.49	2653.57	1310.93	2046.65	1354.35	1546.6	1665.47	1667.32	1242.21	826.188	831.593	1477.19	1526.18	1344.1	1682.8	1414.33	911.045	1057.77	1050.29	1660.79	1884.21	1756.34	1502.95	1707.29	1747.83	327.684	1251.03	1270.51	1589.46
3	49716829	49719684	-	ENST00000320431.8	AMIGO3	66.9029	59.4059	162.046	131.55	69.6204	65.9755	246.127	407.889	34.78	64.0836	91.6597	146.682	191.749	94.9017	160.898	65.4552	55.3319	105.301	227.477	116.078	441.393	127.249	49.1424	186.591	32.5669	158.704	169.59	90.6865	132.985	108.177	193.871	497.158	267.164	110.109	173.78
3	49719916	49723951	-	ENST00000308388.7	GMPPB	651.417	375.149	243.636	452.11	413.737	577.361	604.883	822.985	466.29	575.23	872.058	620.576	672.562	2098.57	639.705	310.517	221.504	385.357	452.967	294.833	617.047	479.384	437.695	334.088	420.801	458.31	957.657	547.543	830.382	660.546	630.657	1038.32	1295.49	740.187	874.13
3	49724294	49786542	-	ENST00000321599.9	IP6K1	1525.81	1029.7	818.182	976.357	945.433	1554.19	1625.98	2423.11	1749	1854.23	2004.93	1752.34	1336.87	2230.88	2164.83	963.735	444.69	1299.3	1342.38	1512.72	2691.36	1107.87	1170.68	1125.97	1343.02	1611.65	1556.4	1516.11	1861.31	1612.55	1388.46	3842.11	1296.81	1510.52	1119.45
3	49790732	49799873	-	ENST00000412678.7	CDHR4	7.874	0	0	7.0053	3.5587	23.5627	46.9484	22.748	17	19.2926	10.8322	23.3645	22.0733	52.5325	0	1.5432	6.6372	2.7972	9.2715	9.3708	18.7654	3.2874	4.3412	2.7624	5.6037	4.8316	8.8543	12.8009	0	4.428	12.1871	0	3.778	5.456	2.5597
3	49803261	49805030	+	ENST00000333323.6	INKA1	708.661	445.545	261.364	244.308	169.632	803.958	699.53	982.712	595	886.388	740.526	993.769	584.461	734.755	3982.8	450.617	371.681	587.413	416.556	323.293	944.197	334.498	662.757	450.829	263.374	635.66	895.273	594.443	112.563	908.487	541.456	200	229.516	418.55	430.887
3	49805209	49813953	-	ENST00000333486.4	UBA7	8164.48	4217.82	2556.82	6028.02	7712.93	6222.43	6294.21	8415.83	5687	11950.7	8082.76	6582.55	9988.63	5465.48	5807.74	2101.08	2152.65	5190.21	4789.4	3694.11	7475.56	6308.61	3208.15	4197.79	3023.2	4235.82	8781.54	4812.35	5907.54	7139.48	5801.06	642.105	5089.96	3943.88	4279.01
3	49828601	49856564	-	ENST00000331456.7	TRAIP	102.362	148.515	79.5455	139.229	138.79	206.409	258.216	307.552	144	287.245	139.833	131.62	147.795	293.482	336.402	118.056	261.062	55.9441	127.815	206.158	195.556	121.635	144.707	186.188	182.12	249.433	683.752	89.6065	51.2563	253.875	284.656	94.7368	306.021	197.194	273.038
3	49857989	49869906	-	ENST00000477224.6	CAMKV	0	0	0	0.8757	1.1862	1.885	3.1299	0	0	3.2154	0	4.6729	4.7985	1.4009	3.486	0	0	1.3986	0	1.3387	0	0	0	0	0	0.302	3.9353	0	0	47.2325	0	21.0526	0.9445	0	1.7065
3	49887002	49903873	-	ENST00000296474.8	MST1R	26.2467	19.802	56.8182	47.2855	23.7248	28.2752	290.297	370.337	129	564.845	879.374	33.4891	428.029	119.774	5.2291	1.5432	0	12.5874	9.9338	24.0964	44.4444	13.1498	2.8941	16.0221	7.4716	63.717	36.4012	4.8003	37.1859	15.4982	169.749	0	12.2786	1.5588	5.9727
3	49908873	49929811	-	ENST00000296473.8	MON1A	226.597	326.733	204.546	232.925	80.6643	216.777	187.793	401.274	160	237.942	268.834	268.692	169.868	149.893	1091.13	227.624	238.938	306.294	221.854	278.447	333.827	262.996	280.731	290.608	183.054	304.392	477.151	321.623	362.814	497.417	248.095	200	85.0059	231.489	201.365
3	49940150	50077249	+	ENST00000266022.9	RBM6	5406.82	2960.4	2590.91	4495.85	2719.53	4099.91	3707.82	2713.38	3467.62	4193.57	4004.94	3423.13	4868.59	3242.31	1425.79	2853.4	2504.42	2209.79	3798.17	2487.67	3024.2	3060.61	2724.83	3203.48	2541.28	2925.24	2387.72	3308.24	4847.71	3825.83	3693.56	1947.37	1497.99	5172.25	4206.04
3	50088919	50119021	+	ENST00000347869.8	RBM5	8150.48	6237.62	4375	6319.39	5708.71	7387.37	6786.7	5181.98	6880.38	6591	6930.61	4555.06	6678.6	8929.12	2149.14	3291.67	2933.63	3088.11	4111.11	3894.52	5212.35	4992.81	5737.62	3908.13	5971.68	5278.24	3820.16	5289.98	5261.84	4897.42	8250.67	3968.42	3778.98	6659.39	5352.83
3	50155324	50189075	+	ENST00000002829.8	SEMA3F	822.397	19.802	306.818	369.527	7.1174	1516.49	1093.11	2120.11	836	1364.42	1272.29	1185.36	875.253	1786.11	934.258	483.025	212.389	625.175	519.867	454.485	807.901	600.781	358.873	456.354	430.551	659.818	854.936	544.839	29.1457	24.3542	539.715	284.211	179.457	69.3687	79.3515
3	50236204	50259362	+	ENST00000313601.11	GNAI2	9381.45	10950.5	5397.73	9549.91	7688.02	8645.62	10604.1	12141.9	9704	11286.2	8753.37	19380.8	13477.2	8729.5	15345.5	8261.57	12183.6	11731.5	8602.65	9967.87	13280.5	8583.52	7777.99	6084.53	5738.19	7713.99	19637	10363.1	15569.8	10570.5	6729.02	8042.11	12179.5	7890.88	10762.8
3	50269147	50277546	+	ENST00000616701.5	SEMA3B	34.9956	0	11.3636	7.8809	14.2349	32.9877	6.2598	9.0992	17	22.508	16.7406	10.9034	20.1538	81.9507	13.9441	2.3148	0	5.5944	19.8675	8.0321	16.2963	7.3968	1.4471	7.7348	6.5377	3.6237	13.7734	24.0017	30.1508	4.428	13.9281	231.579	11.3341	31.1769	42.6621
3	50287732	50292429	-	ENST00000417626.8	IFRD2	725.284	663.366	647.727	521.891	551.922	730.745	457.582	1017.12	528.42	656.849	565.084	563.084	559.509	553.195	1807.51	552.955	683.628	499.301	1007.74	778.226	798.785	925.416	715.966	628.729	330.46	792.881	1945.52	859.83	1007.52	1699.4	756.262	357.895	949.233	616.111	873.626
3	50292832	50299405	-	ENST00000336307.6	HYAL3	121.304	89.1089	90.9091	92.6095	96.0854	60.8388	49.2958	154.131	110	107.181	57.115	60.7477	63.7245	82.5461	126.334	44.1975	70.7965	37.9021	115.483	76.9946	170.602	59.4452	92.6124	76.7956	29.1486	141.467	176.015	57.0841	87.7387	125.092	96.5306	73.6842	92.0992	132.689	101.579
3	50296402	50299405	-	ENST00000443094.3	NAA80	264.523	247.525	170.454	193.73	187.426	249.246	212.833	199.827	218	277.599	105.367	299.844	295.206	193.425	291.99	103.179	103.982	194.266	236.834	130.502	261.99	178.073	195.354	113.26	119.35	138.767	352.295	223.736	549.447	290.406	249.061	84.2105	242.257	197.007	259.343
3	50299893	50303574	-	ENST00000395144.7	HYAL1	20.1225	9.901	11.3636	7.8809	1.1862	16.0226	7.8247	8.1893	5	12.8617	12.8016	11.6822	9.5971	9.1056	0	2.3148	6.6372	2.7972	11.2583	11.3788	10.8642	4.1093	2.8941	8.2873	6.5377	6.9455	9.8382	9.6007	14.0704	4.428	20.0217	0	3.778	4.6765	7.6792
3	50317808	50322745	-	ENST00000357750.9	HYAL2	213.473	150.99	125	121.716	73.5469	223.12	211.268	483.166	157.44	220.793	87.642	296.729	203.458	135.884	758.213	189.815	207.965	327.273	316.556	163.32	242.469	180.81	169.307	217.127	79.3858	124.716	457.474	204.015	187.94	172.694	154.08	126.316	49.4829	113.796	168.089
3	50324909	50328223	-	ENST00000232496.5	TUSC2	404.2	561.881	375	322.242	240.807	529.001	394.366	541.401	430.56	589.496	546.532	462.617	566.227	459.484	1021.41	307.099	349.558	412.587	232.45	256.359	544.197	250.668	366.108	269.061	318.477	348.179	675.882	440.832	771.859	661.993	374.318	736.842	295.263	516.758	627.133
3	50329788	50340836	-	ENST00000359365.9	RASSF1	2063.87	1782.18	1125	1285.46	3606.17	1732.33	874.022	1146.5	1226	1245.44	988.68	924.455	1567.2	1328.02	1061.5	860.34	829.646	794.406	1572.85	1276.44	2235.56	1301.83	1111.35	649.171	820.943	1168.65	1672.49	1488.11	2017.09	2329.15	1610.44	1326.32	4624.32	1084.18	1814.85
3	50341112	50345732	-	ENST00000231749.8	ZMYND10	15.748	29.703	0	12.2592	20.1661	27.3327	6.2598	9.0992	27	16.0772	25.6033	12.4611	9.5971	27.3169	12.2011	9.2593	8.8496	9.7902	15.894	24.0964	18.7654	6.5749	18.8119	8.2873	11.2074	14.4949	12.7896	12.0009	41.206	85.6089	13.9281	10.5263	20.7792	20.265	18.7713
3	50347330	50350775	-	ENST00000232501.8	NPRL2	685.914	415.842	488.636	507.881	457.889	564.562	453.052	603.276	621	738.478	744.465	560.748	589.26	528.127	1059.76	347.222	517.699	499.301	559.603	625.167	762.469	512.842	752.475	386.74	414.674	497.355	964.14	652.047	1116.58	646.495	535.362	252.632	678.158	455.963	575.939
3	50350862	50354069	+	ENST00000425346.6	CYB561D2	348.049	346.535	306.818	242.907	237.343	296.729	250.501	280.419	321	373.387	181.261	317.212	311.617	234.449	1428	280.093	280.111	518.881	258.411	346.56	371.017	276.967	373.836	191.16	159.706	266.908	503.95	382.123	639.065	667.151	230.232	231.579	294.904	266.477	403.268
3	50354750	50359521	-	ENST00000266025.4	TMEM115	755.696	534.654	625	372.68	396.109	452.564	332.441	715.942	522	507.642	554.341	474.844	481.926	707.067	1917.32	375	247.301	939.86	607.152	397.082	753.427	538.319	665.159	403.867	343.694	650.391	975.71	711.043	945.889	858.458	654.204	968.421	534.375	424.256	394.445
3	50362613	50503634	-	ENST00000424201.7	CACNA2D2	254.593	0	454.546	58.669	706.999	970.782	334.898	1143.77	105	136.12	72.8709	91.9003	71.0183	611.478	33.1173	70.9877	4.4248	93.7063	62.9139	163.32	204.444	85.4736	70.9063	11.6022	148.498	149.78	124.945	94.1908	173.869	22.8782	41.7844	84.2105	73.6718	213.562	89.5904
3	50558025	50567747	-	ENST00000357203.8	C3orf18	190.726	99.0099	125	125.219	128.114	56.5504	89.9844	63.6943	79	58.9496	108.322	97.352	73.8974	81.9507	73.2068	53.2407	61.9469	127.273	108.609	115.796	128.889	91.2266	114.318	42.5414	113.942	57.3755	53.1261	98.4071	344.724	50.1919	67.0291	10.5263	46.281	64.6921	152.73
3	50569522	50596166	+	ENST00000232854.9	HEMK1	1920.38	811.881	1204.55	959.72	1330.96	1588.12	1056.34	983.621	1282	1563.77	1624.82	1376.17	1581.6	1748.28	1267.17	613.426	758.85	861.538	1117.22	884.873	1308.15	955.825	858.111	863.536	995.592	896.87	1133.36	1145.68	2200	1284.13	1171.7	73.6842	746.163	1572.88	1379.69
3	50606489	50611774	-	ENST00000348721.4	CISH	859.143	534.654	488.636	55.1664	81.8505	82.4317	217.527	811.647	274	237.942	359.431	254.875	174.667	973.602	153.386	108.796	19.9115	160.839	163.576	146.586	255.803	212.862	130.236	107.182	96.197	263.625	261.695	192.214	1354.77	120.723	286.397	126.316	82.1724	141.076	313.993
3	50617151	50649291	+	ENST00000621469.5	MAPKAPK3	1463.69	792.079	1943.18	640.105	1083.04	565.071	1192.49	2723.38	910	1445.87	755.297	1068.33	974.102	894.453	1601.83	729.938	685.841	608.392	992.053	563.588	1431.6	1154.72	894.288	797.79	500.598	584.626	1543.61	855.062	2472.36	1806.95	1206.52	800	1023.85	885.425	1125.43
3	50674927	51384198	+	ENST00000266037.10	DOCK3	19.2476	19.802	0	4.3783	14.2349	12.2526	28.9515	10.0091	8	12.8617	12.8016	14.0187	8.6374	25.2156	8.7151	2.3148	0	2.7972	6.6225	15.3949	15.3086	9.0405	13.0236	12.7072	5.6037	9.9652	8.8543	4.8003	67.3367	8.1181	13.0576	0	12.2786	16.3679	47.7816
3	51385291	51389397	+	ENST00000528157.7	MANF	901.137	445.545	488.636	493.87	296.56	488.219	468.701	753.412	555	467.31	872.481	475.078	361.809	2413.69	958.66	581.79	1318.58	542.657	482.781	635.877	878.519	673.105	694.593	767.956	688.322	625.393	2412.32	708.051	633.166	655.351	493.578	315.789	401.417	364.77	675.768
3	51391285	51397908	+	ENST00000563281.2	RBM15B	3435.51	2855.25	2238.64	2207.4	3294.83	4738.05	3217.56	3566.78	3000.25	3896.92	2290.65	4410.51	4648.21	2825.72	3390.88	2735.99	2159.14	4191.24	3058.3	3179.52	3509.48	2885.06	2331.63	2643.74	2597.06	2539.56	5272.44	3725.14	2765.27	3480.51	2418.99	5452.32	5365.12	3636.15	5300.77
3	51397842	51500015	-	ENST00000684031.1	DCAF1	1078.92	699.208	636.364	705.035	898.529	1220.48	1169.77	1030.13	1100.75	984.105	1023.01	1080.93	991.982	1120.52	389.721	847.346	703.695	536.028	1076.14	962.383	1094.97	856.051	818.635	1093.28	1283.51	915.656	1578.86	926.395	1046.79	1011	899.382	968.737	1054.72	1151.85	807.594
3	51538719	51668660	+	ENST00000684192.1	RAD54L2	1823.88	1049.51	1250	1296.85	1759.19	2203.58	1453.83	1463.12	1673	1685.96	1336.29	1735.2	2027.77	2249	773.9	942.13	1356.19	1201.4	1196.03	1461.85	1887.9	1250.05	1384.84	1692.22	2091.03	1443.74	2709.43	1548.11	1323.58	1092.99	1519.04	2547.37	1931.95	2313.78	2247.32
3	51671252	51704323	+	ENST00000341333.10	TEX264	955.643	504.95	965.909	526.27	569.395	820.924	701.096	911.765	700	748.124	764.159	829.439	742.899	813.995	3146.15	639.66	734.513	1307.69	905.96	987.952	1017.78	692.007	1253.16	649.774	752.849	825.609	1618.38	856.062	1503.56	1294.46	750.378	221.053	656.009	612.175	900.29
3	51707068	51718613	+	ENST00000395052.8	GRM2	109.361	0	45.4545	28.021	88.968	175.306	34.4288	42.7662	59	22.508	22.6491	33.4891	37.4286	115.572	104.581	61.7284	28.7611	41.958	21.8543	70.9505	32.0988	14.7935	68.0122	6.6298	84.0556	10.8711	51.1584	14.401	34.1709	3.69	16.5396	84.2105	79.3388	28.8387	116.894
3	51933429	51941904	-	ENST00000232888.7	RRP9	321.96	148.515	306.818	218.038	330.961	346.843	255.086	504.095	294	293.676	263.911	304.517	246.645	322.199	1702.93	297.839	482.301	335.664	534.437	522.088	447.407	394.493	405.179	354.696	180.252	359.654	980.865	392.828	430.151	991.882	396.081	178.947	354.191	293.843	346.416
3	51942363	51948867	+	ENST00000398755.8	PARP3	307.962	148.515	181.818	333.625	223.013	151.744	196.401	295.723	180	97.5348	236.338	96.5732	178.505	251.456	36.6034	74.8457	303.097	40.5594	227.815	123.159	165.432	201.356	162.072	169.061	159.706	145.553	221.359	140.01	263.317	149.077	390.858	73.6842	153.955	122.369	267.918
3	51957458	51967454	-	ENST00000461554.6	PCBP4	491.688	306.931	250	174.256	814.947	681.433	480.438	499.545	648	496.249	477.6	1063.86	652.601	497.308	1007.46	390.432	163.717	634.965	287.417	305.89	237.037	356.688	425.438	259.668	431.485	90.2909	777.215	385.628	349.749	26.5683	180.195	1115.79	930.342	458.301	942.833
3	51968515	51974049	-	ENST00000361143.10	ABHD14B	1330.71	910.891	863.636	1207.22	1537.37	1368.52	818.466	1666.06	1102	730.975	896.115	1043.61	907.883	796.393	3545.3	1039.35	2077.43	1359.44	1100	1497.99	949.63	1275.53	1960.78	922.652	931.149	1558.8	2236.21	933.667	2192.96	1392.62	1056.81	789.474	1369.54	736.555	1203.92
3	51975060	51989174	+	ENST00000463937.1	ABHD14A-ACY1	10.4112	17.1287	11.3636	13.056	9.5374	24.2601	9.7027	11.929	20.05	0	12.388	2.0794	14.386	17.0906	0	19.3133	6.3938	5.5944	26.4305	19.0161	6.7951	4.2326	18.1318	13.2818	30.2694	5.8825	17.994	3.8963	19.5678	12.3542	7.3645	8.8421	6.8571	0	6.8259
3	51975064	51981196	+	ENST00000273596.8	ABHD14A	193.097	114.455	181.818	111.173	162.515	93.836	51.1894	293.376	147.36	73.955	83.4765	105.919	68.1392	118.163	495.017	85.3781	144.049	120.28	103.192	206.439	148.346	159.285	262.238	80.8287	97.0842	86.5343	268.326	100.007	463.055	348.605	136.278	10.5263	101.063	52.2214	162.116
3	51983535	51989197	+	ENST00000636358.2	ACY1	293.421	244.654	102.273	145.779	195.682	166.541	51.0016	377.134	171.59	122.186	93.2156	96.0514	69.1085	142.818	404.38	207.816	278.761	202.797	374.351	95.1606	91.7728	243.304	263.743	268.326	191.133	247.005	756.525	218.52	282.191	408.782	265.479	64.8421	190.546	87.2954	161.263
3	51993522	51995895	-	ENST00000294189.11	RPL29	12981.6	13069.3	11329.5	12247.8	18455.5	13833.2	5733.96	22609.6	9286	16781.4	12587.9	7376.95	11973.3	9747.23	63438.9	11352.6	37252.2	14123.1	16048.3	10555.6	9605.43	12500.5	17155	11369.1	5810.11	11704.3	30797.4	15369.9	19170.9	28334.3	15172.9	19073.7	17276	9388.93	13319.1
3	52048919	52056571	-	ENST00000495880.2	DUSP7	1150.48	742.574	1409.09	363.397	269.276	1150.8	714.398	993.631	796	515.541	722.8	851.246	526.879	914.766	967.375	777.006	221.239	613.986	539.073	921.687	1040.99	703.514	573.039	659.116	548.229	779.703	2386.74	764.055	646.231	160.148	1164.74	557.895	74.6163	364.77	395.051
3	52075226	52154423	-	ENST00000296484.7	POC1A	166.229	267.327	136.364	360.771	247.924	322.337	297.34	520.473	242	254.019	150.665	156.542	239.927	296.984	1254.97	313.272	723.451	272.727	301.325	480.589	407.901	325.457	285.072	382.32	381.986	579.795	1223.87	249.618	74.3719	483.395	456.146	21.0526	556.316	300.857	389.932
3	52198160	52214327	+	ENST00000484952.6	ALAS1	683.29	594.059	375	624.343	348.754	535.344	697.183	1161.97	919	906.752	982.772	740.654	720.74	676.619	840.135	599.537	758.85	903.496	739.073	702.142	1211.36	652.558	800.229	688.95	730.35	910.459	1239.61	844.061	628.141	987.454	666.809	463.158	195.514	858.924	437.713
3	52221080	52225645	-	ENST00000360658.3	TLR9	458.023	386.139	181.818	106.83	47.4496	153.629	303.599	344.859	219	213.291	643.036	674.611	186.183	289.643	1669.81	267.747	55.3097	565.035	208.609	153.521	501.728	266.283	316.503	282.873	102.735	311.338	223.326	276.02	406.03	368.266	192.382	147.368	104.841	157.444	341.561
3	52228612	52239158	-	ENST00000305533.10	TWF2	1377.94	1405.94	1068.18	1195.27	1069.99	928.37	1081.38	1533.21	1117	1422.29	1093.06	2114.59	1024.97	796.701	4849.08	1192.13	1086.28	1844.76	1111.26	1127.72	1765.93	1421.82	1341.43	803.867	523.947	1164.72	2757.64	1890.54	3418.09	3160.15	1109.9	1315.79	1514.99	1454.4	2040.9
3	52245759	52250599	+	ENST00000323588.9	PPM1M	884.514	633.663	545.455	597.198	545.67	346.843	481.221	411.283	595	474.812	551.455	413.551	411.714	424.463	1096.36	566.358	373.894	998.601	455.629	348.059	651.852	641.874	729.322	436.464	597.729	415.519	1391.12	793.657	3430.15	684.133	336.016	126.316	456.198	591.582	1020.48
3	52254434	52278649	-	ENST00000296490.8	WDR82	3911.64	2900.99	2238.64	3014.01	3454.33	4597.54	3846.64	3440.4	3801	4172.56	4376.19	5421.34	4181.44	3406.21	1340.38	3249.23	4488.94	3026.57	2769.54	3405.62	4071.6	3432.92	2856.51	3562.43	4958.35	2952.72	5047.96	3259.43	4902.5	2653.14	3103.36	5778.95	5015.35	4438.82	4798.63
3	52287828	52295257	+	ENST00000436784.7	GLYCTK	246.719	99.0099	193.182	197.898	380.783	209.237	161.189	205.642	167	247.588	84.6878	184.579	222.652	199.624	280.626	243.056	134.956	124.475	197.351	185.408	147.161	179.166	180.883	90.0552	208.271	202.324	225.294	311.222	538.693	180.074	188.03	84.2105	238.961	255.651	192.833
3	52316319	52400492	+	ENST00000420323.7	DNAH1	1386.7	613.861	1147.73	852.014	2365.36	1624.88	1057.12	956.324	1029	1236.87	1194.49	1403.43	1347.43	1232.06	390.436	255.401	347.345	229.371	819.205	640.562	1054.81	721.594	413.861	411.05	653.766	497.053	1007.43	796.057	2582.91	800	1008.05	747.368	2058.09	1786.44	2076.79
3	52401008	52410008	-	ENST00000460680.6	BAP1	2930.88	1752.48	2352.27	2290.72	2857.65	3071.63	2586.85	3571.43	2350	3145.77	2479.58	3370.72	3277.4	2705.07	3520.9	1731.48	2269.91	2703.5	2555.63	2103.75	3301.23	2412.99	2051.94	1979.56	1925.81	2424.57	4051.36	2726.6	2987.94	2937.27	2393.03	5305.26	3608.97	2350.74	3043.52
3	52410660	52423641	+	ENST00000327906.8	PHF7	206.474	99.0099	181.818	191.769	150.652	230.914	197.183	225.66	150	231.511	100.444	144.86	310.945	222.037	64.4917	135.031	219.026	173.427	236.424	127.175	247.901	124.923	111.424	92.8177	210.139	131.36	206.601	268.819	118.593	278.229	239.39	105.263	173.79	247.077	149.317
3	52433035	52445103	-	ENST00000231721.7	SEMA3G	72.6159	198.02	90.9091	2.627	2.3725	14.1376	0.7825	16.3785	2	0	17.7253	3.1153	2.8791	12.6078	36.6034	37.8086	75.2212	4.1958	36.4238	58.2329	14.321	53.421	14.4707	107.735	10.2735	15.4008	245.954	50.4036	13.0653	213.284	15.6691	0	5.6671	27.2798	22.1843
3	52455604	52493068	+	ENST00000345716.9	NISCH	6183.73	2950.49	3715.91	2766.2	2945.43	3573.04	3152.58	5181.98	3648	4812.43	4881.36	5136.29	4161.29	4681.7	1889.43	1682.1	2064.16	2412.59	2651.66	3702.14	4300.25	3093.49	1778.45	2220.99	1863.23	2972.66	4642.63	3933.08	5147.74	2453.14	4829.58	2000	3183.94	7537.8	4026.45
3	52495338	52524495	+	ENST00000321725.10	STAB1	3249.32	19.802	9102.27	1204.03	141.162	107.549	48.5133	1374.89	37	79.314	48.2523	109.813	25.9121	450.673	331.173	485.339	732.301	184.615	798.676	134.538	89.8765	3990.14	79.5887	829.282	264.308	6170.28	4525.21	4072.13	941.809	137.594	8608.45	73.6842	93.5065	459.166	108.558
3	52524387	52533857	-	ENST00000422318.7	NT5DC2	1767.87	356.436	431.818	896.673	409.253	621.009	742.567	2564.15	681	1130.76	948.306	798.287	569.106	3093.87	1462.39	702.932	1384.96	409.79	789.404	933.066	851.852	1295.25	463.062	697.238	619.21	1219.08	2423.53	1090.65	496.382	1587.13	1160.39	273.684	2016.53	4967.18	936.664
3	52536605	52541890	+	ENST00000477703.6	UQCC5	78.6439	79.2079	68.1818	56.042	36.7734	57.9736	41.471	71.8835	61	27.8671	48.2523	59.9688	46.7185	47.9517	115.039	29.321	121.681	36.3636	51.6556	34.1365	40	47.668	54.9886	33.7017	35.6302	53.1478	110.109	83.39	104.764	123.033	113.105	10.5263	68.0047	88.0047	67.2355
3	52545367	52685913	-	ENST00000707071.1	PBRM1	1656.58	1326.73	1352.27	2726.8	2239.62	3572.56	4004.69	2101	3055	1964.63	2306.26	2669.78	3419.74	2840.28	786.101	3238.43	3783.19	1169.23	1870.86	1852.74	2049.38	2509.14	1292.23	3051.93	2973.56	1886.14	2198.87	1930.36	992.724	1307.23	1815.07	2042.11	1874.85	3509.81	2775.77
3	52686032	52694497	+	ENST00000418458.6	GNL3	856.518	514.851	1000	699.65	1202.85	1525.92	979.656	844.404	821	717.042	744.465	612.928	894.447	1199.14	683.263	1149.69	1969.03	386.014	1339.07	745.649	691.358	1136.63	917.441	1076.24	798.528	852.177	1910.57	1100.08	985.93	1650.18	1007.18	1315.79	957.733	1222.14	1033.28
3	52694486	52705791	-	ENST00000266014.11	GLT8D1	850.394	396.04	500	534.151	435.35	752.121	591.549	673.339	595	665.595	404.729	609.034	555.67	855.937	357.319	702.16	898.23	520.28	914.569	634.538	778.272	705.157	683.016	663.536	716.34	574.057	485.021	510.437	441.206	1240.69	760.824	168.421	329.634	996.898	712.474
3	52706106	52711148	+	ENST00000619898.5	SPCS1	1038.22	766.634	897.727	775.447	810.451	914.807	756.847	1074.8	859.53	1069.98	730.629	1019.52	858.515	1080.97	1531.08	860.1	1946.53	1135.76	1117.73	982.811	1250.67	915.767	1042.64	712.022	933.783	877.785	1114.73	940.5	994.794	1433.99	900.244	473.684	1006.73	902.494	1084.91
3	52708444	52770940	-	ENST00000233027.10	NEK4	484.961	312.574	443.182	783.222	387.651	678.973	945.031	610.364	657.47	589.185	653.918	389.361	682.774	836.815	299.084	799.622	785.774	335.566	624.656	566.051	688.588	712.34	411.662	718.917	783.753	738.695	853.884	534.807	377.065	450.037	718.9	578.947	661.27	1526.96	1081.47
3	52777599	52792062	+	ENST00000273283.7	ITIH1	2.6247	9.901	11.3636	0.8757	0	1.885	25.0391	7.2793	12	18.2208	0	0.7788	33.5897	11.9074	8.7151	6.9444	0	0	5.9603	0.6693	4.4444	0.8219	0	2.7624	14.9432	0	4.9191	3.2002	0	1.476	0.8705	10.5263	13.2231	35.8535	38.3959
3	52794796	52808797	+	ENST00000449956.3	ITIH3	195.101	158.416	340.909	176.883	52.1945	513.666	466.354	220.2	421	651.661	73.8556	61.5265	507.685	963.096	170.816	132.716	117.257	124.475	99.3377	72.9585	42.963	142.182	20.259	112.155	647.228	33.5194	369.915	52.8038	58.2915	2.214	185.418	410.526	487.367	1774.75	1605.8
3	52812962	52830672	-	ENST00000266041.9	ITIH4	415.897	256.733	159.886	729.159	440.901	357.276	217.989	142.53	264.85	333.494	234.536	314.572	421.091	283.346	49.3623	93.9583	100.42	101.105	213.993	177.912	415.476	215.459	387.018	225.293	293.98	198.399	366.481	449.168	422.091	92.7897	604.037	395.474	449.54	533.71	362.688
3	52813282	52835729	-	ENST00000468472.1	ENSG00000243696	468.005	254.951	135.568	394.063	373.179	357.672	215.626	217.68	231.9	391.801	243.901	327.741	371.925	417.15	88.2141	67.1296	107.102	74.7832	138.371	164.833	239.847	122.77	292.018	166.442	267.334	161.177	205.48	276.604	299.447	104.199	269.622	85.4737	231.537	360.616	232.056
3	52833121	52835019	-	ENST00000446157.3	MUSTN1	55.783	0	5.4545	34.4921	59.9051	38.7653	35.8607	23.5942	15.7	34.0407	29.6998	27.5	35.1637	45.8924	0	12.3071	0	25.7622	29.6424	11.158	20.5531	13.8812	31.3869	11.4751	5.9773	26.9061	41.4875	41.379	40.995	31.4465	31.3383	52.7368	36.8548	39.2206	30.0768
3	52833150	52897562	-	ENST00000504329.1	STIMATE-MUSTN1	784.567	243.861	304.773	631.935	562.052	539.378	314.327	344.741	242.05	447.245	328.746	404.151	626.285	690.305	163.844	182.624	353.319	88.3636	286.795	217.684	407.847	368.777	432.876	300.028	459.466	216.789	461.666	564.097	687.206	371.978	722.33	808.316	467.712	505.136	461.152
3	52836733	52897548	-	ENST00000355083.11	STIMATE	1051.78	511.782	576.136	840.823	692.076	637.163	593.357	762.812	548.49	655.155	680.614	658.902	623.31	895.049	411.474	393.21	253.319	577.119	665.636	390.93	737.511	659.018	365.978	697.862	727.202	654.156	960.401	658.495	402.523	761.21	627.297	584.316	752.491	859.828	583.822
3	52903572	53046073	-	ENST00000394752.8	SFMBT1	514.191	326.733	522.727	807.303	410.439	480.594	438.185	588.389	434	698.821	540.623	701.713	673.714	626.194	207.89	395.833	670.354	219.58	349.007	510.709	771.748	499.692	402.285	350.276	956.272	459.182	563.176	343.585	415.286	198.435	526.283	642.105	512.869	711.255	637.85
3	53088483	53130435	-	ENST00000296292.8	RFT1	786.885	460	545.455	436.716	498.221	536.287	513.302	601.456	502	578.778	407.683	466.986	542.234	779.982	639.688	476.08	595.133	955.245	714.569	599.063	874.973	699.988	650.674	812.807	745.293	762.714	789.965	509.829	542.503	635.417	647.379	115.79	258.267	448.8	686.86
3	53161209	53192717	+	ENST00000330452.8	PRKCD	922.135	752.475	352.273	772.329	903.915	560.792	708.92	518.653	1291	882.101	929.596	949.377	705.384	535.832	857.565	872.685	504.425	860.14	760.927	1100.4	1274.07	697.76	956.512	732.597	555.701	833.455	1700.03	820.859	3988.94	1275.28	575.405	1231.58	1080.52	1508.96	1281.57
3	53224712	53256022	-	ENST00000462138.6	TKT	8169.73	10188.1	6920.45	7573.56	14787.7	8387.37	9869.33	20180.2	11543	19237.9	5837.55	18547.5	15265.1	9239.42	19891.3	5190.59	8940.27	12746.9	10341.1	8643.24	11360	10664.5	7980.58	6549.17	1918.34	7007.97	21414.7	9643.89	14049.2	11188.9	10433.9	6473.68	15330.3	10255.7	7107.51
3	53283429	53347543	-	ENST00000610213.6	DCP1A	878.39	613.861	659.091	901.051	1158.96	1133.84	1060.25	817.106	947	763.13	981.787	859.034	1032.64	1115.79	430.526	783.179	1185.84	569.231	672.848	858.768	959.012	864.598	641.051	1074.03	1147.83	913.78	962.172	677.649	597.99	445.757	809.572	2642.11	1797.4	1052.22	881.399
3	53846568	53865794	+	ENST00000288167.8	IL17RB	23.622	0	11.3636	19.2644	13.0486	38.6428	36.7762	29.1174	50	25.7235	73.8556	39.7196	20.1538	41.3256	33.1173	60.1852	6.6372	9.7902	23.1788	34.8059	42.963	41.9149	30.3884	64.6409	35.4901	41.9747	25.5792	29.6021	26.1307	34.6863	47.0074	10.5263	0.9445	45.2065	32.4232
3	53867066	53882152	-	ENST00000335754.8	ACTR8	402.45	415.842	238.636	510.508	322.657	710.65	548.513	432.211	582	497.32	571.15	645.639	533.597	537.232	242.28	643.519	548.673	406.993	429.139	546.854	629.63	508.732	477.533	734.254	571.578	468.365	636.529	558.44	432.161	502.583	567.571	189.474	108.619	653.157	517.918
3	53884417	53891859	-	ENST00000495461.6	SELENOK	328.084	346.535	329.546	276.707	901.542	416.588	208.92	414.923	352	421.222	451.996	290.498	395.399	1002.32	707.665	427.469	1413.72	376.224	298.675	421.017	464.691	288.473	454.379	320.442	410.005	421.559	604.063	394.428	376.884	403.69	315.124	578.947	710.271	374.123	532.423
3	56557175	56621837	+	ENST00000394672.8	CCDC66	343.141	209.505	136.364	334.352	209.905	378.765	404.437	234.895	280.18	236.892	334.851	166.347	295.196	458.812	103.605	316.181	250.465	46.3357	195.079	194.498	268.647	270.853	246.653	286.249	290.123	253.105	152.649	216.536	445.909	169.203	347.62	115.79	170.021	452.245	292.466
3	56620132	56683265	-	ENST00000683822.1	TASOR	1553.62	1800.4	1284.09	3026.42	2094.96	2429.91	3241.1	1136.35	2679.82	1440.49	2096.48	1413.09	2089.68	1972.39	551.77	2558.05	2322.54	977.441	1701.61	1761.33	2025.67	2271.99	1669.27	3123.7	2387.51	1867.68	1045.64	1136.36	1204.34	965.852	1490.02	515.789	972.836	2995.92	1985.69
3	56727420	56801949	-	ENST00000296315.8	ARHGEF3	1051.62	326.733	840.909	355.517	421.115	100.848	204.225	107.37	367	280.815	753.327	306.854	225.531	460.885	41.8324	489.197	26.5487	160.839	209.272	364.123	337.778	336.141	480.427	306.63	156.904	567.716	352.206	392.828	1512.56	538.745	340.368	136.842	294.687	386.594	753.413
3	57089982	57165353	-	ENST00000296318.12	IL17RD	5.2493	0	0	0	2.3725	0	3.9124	0	7	0	0	24.9221	0	3.5022	1.743	0.7716	0	0	0.6623	0.6693	0	0.8219	1.4471	0.5525	6.5377	1.8119	0.9838	0	2.0101	0	20.0217	0	3.778	0.7794	0
3	57197838	57199978	-	ENST00000295934.8	HESX1	4.3745	29.703	0	6.1296	24.911	5.655	25.8216	22.748	21	3.2154	9.8474	7.7882	19.1941	13.3082	5.2291	5.4012	8.8496	0	11.2583	4.6854	9.3827	4.1093	2.8941	16.5746	3.7358	15.0988	5.9029	2.4002	2.0101	23.6162	40.9139	0	20.7792	33.5152	16.2116
3	57227729	57273471	+	ENST00000288266.8	APPL1	703.412	881.188	647.727	1422.94	1279.95	632.083	1459.31	712.466	1088	675.241	788.778	771.807	788.879	700.433	353.833	1595.68	1690.27	572.028	923.841	932.396	988.148	1211.42	842.194	1522.1	1337.42	1032.46	646.367	576.042	518.302	740.959	802.608	484.211	1292.09	1555.64	929.147
3	57268342	57292685	-	ENST00000487349.6	ASB14	19.2476	0	11.3636	31.5236	46.2633	29.557	17.9969	10.919	35	23.5798	3.939	16.3551	24.9524	24.5152	10.4581	10.0309	19.9115	1.3986	9.9338	9.3708	14.321	18.9028	13.0236	12.1547	23.3488	6.3415	19.6763	16.8012	26.4221	13.2841	16.5396	0	19.8347	31.2705	28.1911
3	57293700	57544344	-	ENST00000495027.6	DNAH12	8.7489	0	11.3636	16.6375	2.3725	4.7125	7.0423	0.9099	3	0	3.939	5.4517	5.7582	13.3082	0	0.7716	6.6372	1.3986	6.6225	0.6693	9.8765	11.5061	1.4471	14.3646	1.8679	20.8364	1.9676	0.8001	6.0302	0	22.6332	0	2.8335	21.0444	9.3857
3	57556274	57566848	+	ENST00000311180.9	PDE12	297.463	237.624	363.636	455.341	823.25	385.485	502.347	375.796	447	374.062	594.784	394.081	369.487	407.652	357.319	575.617	349.558	310.49	407.947	484.605	470.617	470.927	364.661	538.121	557.569	615.428	425.009	327.224	255.276	335.055	410.009	673.684	778.276	577.553	457.338
3	57571363	57597344	-	ENST00000303436.11	ARF4	657.918	594.059	761.364	837.128	1212.34	904.807	1510.95	1122.84	1045	1173.63	1285.09	1161.21	877.172	1647.42	514.19	898.148	1247.79	913.287	903.311	789.826	1002.47	865.42	869.688	779.005	942.356	799.935	856.904	525.638	713.568	807.38	613.708	452.632	914.286	1023.38	933.447
3	57625454	57693077	-	ENST00000311128.10	DENND6A	719.16	811.881	454.546	888.792	1167.26	1009.43	1190.14	645.132	909	869.239	754.312	799.844	834.945	824.41	318.972	859.568	544.248	518.881	821.854	821.955	849.383	947.606	659.863	849.724	927.413	703.001	552.905	428.831	467.347	525.461	658.104	578.947	936.954	1045.99	714.164
3	57756309	57930003	+	ENST00000671191.1	SLMAP	628.172	613.861	488.636	828.371	717.675	728.558	721.44	445.86	631	378.349	636.143	471.963	562.388	598.17	362.548	770.062	869.469	367.832	588.742	621.151	719.012	838.299	578.827	783.425	843.358	685.486	551.921	642.446	669.347	405.166	667.679	894.737	545.927	939.984	725.256
3	58008422	58172251	+	ENST00000295956.9	FLNB	11209.1	3762.38	8136.36	1257.44	14054.6	1286.52	2014.87	4436.76	2783	1561.63	1876.92	1876.17	2750.52	3589.72	5093.1	3111.11	8891.59	8713.29	11891.4	6293.17	10500.7	5980.69	5443.87	7055.25	3186.64	10776.9	19059.5	16022.8	4168.84	3707.01	12759.9	652.632	1743.57	2128.6	1349.83
3	58192257	58210972	-	ENST00000394549.7	DNASE1L3	27.9965	19.802	0	3.5026	0	6.5975	29.734	12.7389	7	3.2154	12.8016	20.2492	4.7985	4.903	0	11.5741	6.6372	8.3916	0	2.6774	0.9877	4.9312	11.5765	1.6575	4.6698	6.6435	15.7411	17.6013	41.206	0	0	10.5263	0	8.5737	9.3857
3	58237792	58294734	+	ENST00000478253.6	ABHD6	46.3692	9.901	45.4545	20.1401	29.656	136.663	275.43	266.606	151	72.8832	322.01	189.252	224.571	126.078	36.6034	80.2469	46.4602	76.9231	56.2914	46.8541	60.2469	34.5182	79.5887	48.0663	59.7729	38.653	63.9481	54.4039	111.558	86.3469	13.0576	31.5789	59.5041	91.9719	95.5631
3	58306245	58320193	+	ENST00000295959.10	RPP14	506.43	227.426	314.432	294.098	398.659	418.699	458.279	279.954	419.84	409.239	594.252	367.266	408.643	433.848	108.764	310.185	317.058	275.175	399.219	282.457	392.637	361.422	204.138	366.818	565.124	409.087	445.285	324.759	215.095	226.391	492.89	341.579	387.107	433.944	301.357
3	58306520	58320193	+	ENST00000461393.7	HTD2	154.112	89.4059	140.114	82.4343	96.0024	164.713	181.002	185.014	144.16	183.473	225.053	113.263	117.276	248.374	65.5375	219.907	59.0487	106.643	133.894	143.246	218.227	150.598	177.888	156.939	130.669	169.197	151.891	80.0698	137.668	154.421	212.221	90	70.0354	187.256	124.411
3	58332892	58426127	+	ENST00000356151.7	PXK	958.88	1049.51	886.364	1039.4	1102.02	947.22	1382.63	1273.89	1589	956.056	2156.58	1084.11	1738.03	1226.46	906.369	1168.21	1988.94	1167.83	1462.25	781.125	2171.85	1250.05	921.782	938.674	918.074	1040.91	840.179	991.271	855.276	1160.15	1282.26	852.632	1378.98	2464.54	1755.97
3	58427630	58433832	-	ENST00000302746.11	PDHB	1041.12	930.693	772.727	939.58	638.197	1022.62	1036.78	807.097	1059	1190.78	682.426	1236.76	1260.09	874.141	878.481	1090.28	1402.65	798.601	827.152	963.186	964.938	849.805	1001.37	858.563	1274.84	1002.56	1603.62	973.67	753.769	1418.45	1015.88	494.737	558.205	1086.52	1083.62
3	58492096	58502356	+	ENST00000404589.8	KCTD6	118.985	99.0099	68.1818	94.5709	87.7817	114.043	142.41	139.218	104	114.684	239.292	91.1215	120.923	153.395	54.0336	199.846	207.965	55.9441	84.106	129.183	132.346	128.21	133.13	175.691	159.706	139.513	101.333	84.8061	65.3266	126.937	138.411	189.474	119.008	142.635	103.242
3	58633946	58666774	-	ENST00000358781.7	FAM3D	0	9.901	0	0	0	3.77	30.5164	13.6488	26	4.2872	25.6033	13.2399	28.7912	121.875	5.2291	0	0	0	1.9868	0	0.4938	0	0	1.6575	0	0	0.9838	2.4002	6.0302	0.738	2.6115	0	835.891	702.26	2053.75
3	58742008	59050025	-	ENST00000482387.7	CFAP20DC	6.9991	19.802	0	3.5026	60.4982	139.491	176.056	44.586	251	33.2262	51.2066	225.857	665.077	89.6555	10.4581	33.9506	0	8.3916	5.9603	66.9344	0	0	7.2353	8.2873	1.8679	0.9059	0	0.8001	5.0251	22.1402	6.9641	10.5263	46.281	187.841	114.335
3	59747277	61251452	-	ENST00000492590.6	FHIT	1115.49	891.089	102.273	2045.53	1328.59	1918	1697.97	545.951	1252	2478.03	1425.91	813.863	1773.54	1770.7	475.844	281.636	723.451	397.203	262.252	470.549	1129.88	877.748	557.121	403.315	798.528	615.428	324.659	652.847	556.784	1.476	841.781	42.1053	194.569	110.678	284.13
3	61561571	62297609	+	ENST00000474889.6	PTPRG	244.969	148.515	988.636	9.6322	861.21	697.455	746.479	647.862	881	517.685	17.7253	172.897	349.333	745.962	3.486	6.1728	0	0	0	2.6774	0.9877	0	7.2353	0	8.4056	1.5099	19.6763	0.8001	10.0503	0	202.828	31.5789	234.238	118.472	99.8294
3	62398348	62875416	-	ENST00000383710.9	CADPS	83.9895	247.525	34.0909	122.592	1.1862	0	33.6463	0	133	0	5.9084	0	114.205	2.1013	1122.5	355.71	809.735	92.3077	1.3245	822.624	4.4444	44.3805	926.124	35.9116	1179.58	513.964	2205.72	224.816	1.005	0	3.482	0	0	0	0
3	63833870	63863805	-	ENST00000295899.10	THOC7	263.342	346.535	181.818	508.757	387.9	400.565	397.496	308.462	377	308.682	277.697	348.131	453.941	262.663	381.721	508.488	1276.55	388.811	345.695	307.229	373.827	392.028	434.12	416.575	423.08	401.93	389.591	360.826	296.482	661.255	373.448	263.158	688.548	611.068	510.239
3	63863867	64003462	+	ENST00000674280.1	ATXN7	656.168	534.654	886.364	1049.91	1405.69	846.371	754.304	431.301	781	595.927	929.596	543.614	963.545	935.779	261.453	604.938	758.85	317.483	568.212	635.207	872.593	538.319	506.474	674.033	866.707	698.169	636.529	636.046	1197.99	301.107	722.521	1431.58	1576.39	1341.39	1177.47
3	64010551	64023494	-	ENST00000295901.9	PSMD6	1020.12	673.267	1090.91	1652.36	1537.37	1318.57	1092.33	915.378	1102	1135.05	1111.77	1107.48	1233.22	1124.9	627.486	1035.49	2384.96	777.622	939.735	995.315	1056.79	1118.55	1044.78	1020.99	1122.61	966.022	1141.23	920.066	942.714	1171.22	965.393	1652.63	1509.33	1459.86	1295.22
3	64092236	64225466	-	ENST00000638394.2	PRICKLE2	1.7498	0	0	0	0	0	4.6948	0	4	0	0.9847	0	0.9597	0	3.486	2.3148	2.2124	0	0	0.6693	0.4938	0	1.4471	0	0	0	0	2.4002	6.0302	37.6384	0	0	0	0.7794	1.7065
3	64515654	64688000	-	ENST00000498707.5	ADAMTS9	0	0	0	0	78.2918	0	1.5649	0	0	0	0	0	0	0.7004	0	0	0	0	0	0	0	0	0	0	0	0	0	3.2002	0	0	0	0	0	0	0
3	65353526	66038918	-	ENST00000402939.7	MAGI1	0	0	11.3636	0	0	0	1.5649	0	0	0	0	0	1.9194	0.7004	0	0	0	0	0	0	0	0	1.4471	0	0	0.302	0.9838	2.4002	1.005	0	0	31.5789	1.889	109.119	174.061
3	66221001	66378923	+	ENST00000354883.11	SLC25A26	650.149	390.099	251.932	457.855	451.566	527.587	293.169	308.426	301.49	838.778	389.062	337.118	376.167	528.477	866.053	306.937	547.08	308.993	274.053	407.517	312.869	378.673	739.481	290.315	677.329	380.092	224.605	191.606	398.915	394.642	294.911	999.789	765.412	544.466	439.59
3	66378797	66501022	-	ENST00000273261.8	LRIG1	8875.66	3807.92	2032.16	3662.99	1153.42	2988.91	313.247	242.984	1188.51	5609.24	2761.13	1660.55	1030.76	2973.69	1617.75	1833.5	3446.28	3807.09	837.867	3613.23	1305.9	4455.52	4963.41	5315.21	5319.57	4532.16	1760.74	1954.15	857.367	296.133	3662.42	979.158	3060.8	4873.3	4039.93
3	66998307	67011210	+	ENST00000417314.2	KBTBD8	47.2441	178.218	159.091	81.4361	160.142	32.9877	86.8545	31.8471	107	65.3805	163.467	66.1994	30.7106	85.4529	26.1453	147.376	84.0708	15.3846	6.6225	47.5234	33.5802	90.4048	89.7182	49.1713	50.4334	52.2419	36.4012	13.601	92.4623	16.9742	36.5613	84.2105	51.0035	99.7662	40.9556
3	67374719	67654612	-	ENST00000307227.10	SUCLG2	581.802	405.941	250	400.175	405.694	218.662	366.197	198.362	446	217.578	287.545	576.324	401.157	264.063	141.185	580.247	818.584	46.1538	88.7417	242.972	62.2222	193.137	545.545	407.182	397.863	58.5834	536.18	34.4025	461.307	250.185	60.065	73.6842	454.309	671.083	469.283
3	68004247	68545621	+	ENST00000478136.6	TAFA1	23.622	118.812	0	8.7566	9.4899	192.271	18.7793	80.9827	261	16.0772	41.3591	104.361	98.8498	261.262	15.6872	3.0864	0	0	0.6623	0.6693	0.4938	0	27.4943	0.5525	0	0.302	2.9514	0	4.0201	0	0	10.5263	0.9445	24.9415	1.7065
3	68975225	69013684	-	ENST00000383701.8	EOGT	81.3648	79.2079	125	197.023	162.515	84.8256	257.433	161.965	164	152.197	106.352	165.888	154.513	187.716	83.6649	182.099	137.168	40.5594	60.9272	148.594	151.605	99.4452	157.73	114.365	264.308	175.75	113.139	111.208	71.3568	104.797	123.612	273.684	333.412	293.843	190.273
3	69019827	69052333	-	ENST00000398559.7	TMF1	492.563	435.644	465.909	830.123	1695.14	745.523	933.49	340.309	676	429.796	869.527	305.296	577.743	922.471	230.078	951.389	696.903	234.965	430.464	470.549	650.37	599.137	496.344	675.691	565.974	590.666	258.744	457.633	643.216	593.358	554.513	1126.32	1026.68	1444.27	775.597
3	69054730	69080365	-	ENST00000361055.9	UBA3	603.674	801.98	602.273	1059.54	916.963	852.969	1069.64	667.88	932	870.311	895.13	1028.04	787.919	710.94	528.135	1103.4	1331.86	827.972	884.768	681.392	843.951	991.165	889.947	796.133	882.584	823.49	486.005	600.843	655.276	901.107	579.758	389.474	466.588	1092.75	787.543
3	69084937	69106092	+	ENST00000273258.4	ARL6IP5	1149.61	1524.75	863.636	1572.68	814.947	887.842	1601.72	1362.15	1907	2021.44	2492.38	2356.7	1715.96	1365.14	838.392	1769.29	2017.7	1451.75	1281.46	1181.39	1704.69	1660.98	1493.37	1261.88	1296.32	1509.58	1092.04	1318.49	2108.54	2513.65	953.206	1031.58	803.778	1399.06	1244.88
3	69168782	69386088	-	ENST00000398540.8	FRMD4B	3723.53	732.673	1693.18	2733.8	871.886	2131.95	2296.56	698.817	1230	1369.77	420.485	325.545	2337.85	1499.63	1108.56	3432.87	4376.11	2676.92	1717.22	2511.38	2757.04	2136.84	2253.09	4375.69	2847.62	3414.14	4626.89	4829.95	231.156	332.103	4052.21	252.632	399.528	636.789	608.362
3	69936592	69968332	+	ENST00000394351.9	MITF	3.4996	0	0	0	32.0285	16.0226	1.5649	9.0992	5	0	2.9542	0	0.9597	1.4009	1.743	3.858	6.6372	1.3986	8.6093	0.6693	1.9753	2.4656	4.3412	1.6575	9.3395	12.985	2.9514	3.2002	13.0653	8.8561	3.482	10.5263	10.3896	9.3531	4.2662
3	70954708	71583728	-	ENST00000649528.3	FOXP1	1610.52	1475.25	1159.09	1766.2	1938.32	1756.79	2154.15	1297.54	1889	1492.36	1891.69	1688.04	2526.68	1838.64	472.358	996.86	763.274	717.482	757.47	678.541	879.896	1266.49	1320.51	807.735	1119.32	714.884	941.119	914.258	2422.83	1397.05	1128.18	1305.26	1793.27	1439.43	1816.92
3	71675414	71725402	-	ENST00000425534.8	EIF4E3	641.33	316.832	522.727	1214.54	395.018	172.149	218.31	66.424	466	707.395	558.348	267.009	324.045	261.962	261.453	826.374	679.093	457.343	249.007	388.869	892.311	629.546	612.052	83.9779	738.708	627.486	374.342	532.718	888.241	118.819	540.559	210.526	409.88	754.793	580.887
3	71753855	71756496	+	ENST00000304411.3	GPR27	42.8696	0	90.9091	14.0105	22.5386	15.0801	39.1236	18.1984	117	31.0825	30.527	23.3645	37.4286	34.3212	6.9721	6.1728	8.8496	1.3986	15.2318	28.1124	75.5556	16.4372	24.6002	2.2099	11.2074	20.8364	52.5063	16.0012	231.156	5.1661	27.8824	52.6316	25.5018	53.0008	81.9113
3	71771655	71785148	-	ENST00000295619.4	PROK2	97.1129	148.515	136.364	47.2855	122.183	23.5627	53.9906	53.6852	144	42.8725	37.4202	105.14	90.2124	73.5455	0	1.5432	6.6372	0	45.0331	30.1205	142.222	55.0647	112.871	3.3149	4.6698	58.8854	71.8186	16.8012	671.357	9.5941	27.8562	42.1053	53.8371	85.7366	194.539
3	72371825	72446621	-	ENST00000477973.5	RYBP	1727.03	1950.49	2318.18	2294.22	680.902	949.105	1697.18	1002.73	1698	1362.27	2021.67	1457.94	1204.43	1833.73	1005.72	3089.51	2398.23	1482.52	1470.2	1190.76	1568.4	1779.33	1616.38	2239.23	2104.19	1630.97	1016.28	968.87	593.97	796.31	947.983	1526.32	646.045	985.191	525.597
3	72749277	72848445	-	ENST00000325599.13	SHQ1	300.087	227.723	238.636	369.527	233.689	231.857	299.687	311.192	311	324.759	329.888	258.567	209.216	300.486	155.129	481.481	657.08	367.832	468.212	471.218	774.815	433.121	438.462	493.923	509.003	625.695	686.704	362.426	260.301	348.339	424.808	157.895	175.679	480.125	321.672
3	72996811	73069198	+	ENST00000356692.10	PPP4R2	630.796	445.545	750	1166.37	1175.56	1043.36	1471.83	830.755	1366	853.162	1319.55	766.355	873.333	1028.94	697.207	1722.99	1829.65	461.538	709.934	753.681	1114.57	1047.87	975.324	1145.86	1383.18	857.311	607.998	498.436	542.714	322.509	568.442	1663.16	992.68	1169.91	859.215
3	73061659	73063337	+	ENST00000533473.1	EBLN2	83.9895	99.0099	56.8182	88.4413	160.142	145.146	114.241	40.9463	133	51.4469	55.1455	56.0748	93.0916	72.1446	8.7151	41.6667	35.3982	18.1818	37.0861	62.249	53.3333	61.6396	72.3534	56.3536	80.3198	51.336	54.1099	63.2046	100.502	13.2841	32.2088	42.1053	56.6706	106.002	64.8464
3	75664328	75667173	+	ENST00000308062.8	FRG2C	12.2485	0	0	0.8757	0	2.8275	0	2.7298	0	0	0	0.7788	0	0.7004	5.2291	0	0	5.5944	3.9735	0	8.3951	2.4656	1.4471	1.6575	0	1.5099	6.8867	4.8003	0	0	31.3383	0	1.889	4.6765	0
3	75735868	75785549	-	ENST00000652011.2	ZNF717	260.717	178.218	90.9091	190.893	179.122	301.602	8.6072	166.515	27	190.782	88.6267	76.324	253.363	153.395	64.4917	79.4753	68.5841	86.7133	180.132	118.474	279.506	184.919	105.636	30.9392	227.884	197.493	238.083	174.413	132.663	39.8524	295.102	10.5263	68.9492	279.813	256.826
3	78597239	79767998	-	ENST00000464233.6	ROBO1	11.3736	0	11.3636	2.627	8.3037	0.9425	724.57	1.8198	32	214.362	28.5575	179.128	23.033	4.2026	6.9721	10.8025	6.6372	0	6.6225	3.3467	7.9012	3.2874	10.1295	2.7624	5.6037	1.2079	8.8543	4.8003	89.4472	2.952	4.3525	168.421	608.264	496.493	495.734
3	81489703	81761645	-	ENST00000429644.7	GBE1	548.556	772.277	488.636	1140.11	759.193	734.213	616.588	503.185	1038	587.353	463.813	977.414	836.864	431.467	329.43	915.895	1356.19	545.455	792.053	459.839	638.025	791.453	502.133	857.459	607.068	787.856	534.212	528.838	209.045	917.343	762.565	242.105	614.876	949.337	515.358
3	86937973	86991149	-	ENST00000398399.7	VGLL3	0	0	0	0.8757	47.4496	0	2.3474	5.4595	0	0	0	0	1.9194	0.7004	5.2291	0	0	0	0	0	0	0	0	0	2.8019	0	0	1.6001	0	0	0.8705	0	0	1.5588	0
3	87227309	87255556	+	ENST00000263780.9	CHMP2B	247.594	297.03	204.546	659.37	791.222	343.073	473.396	253.867	442	280.815	303.3	286.604	343.575	341.111	320.715	759.259	1196.9	318.881	333.113	462.517	469.63	459.421	423.991	463.536	556.635	475.009	229.229	261.619	180.905	163.1	261.152	757.895	478.867	409.977	222.696
3	88051950	88059005	-	ENST00000482016.6	CGGBP1	1900.26	2128.71	1295.45	3829.25	2454.33	2794.53	3347.42	1828.03	3101	2670.95	3690.81	2191.59	2028.82	2632.23	1303.78	3790.12	4964.6	1717.48	1872.19	2309.24	2535.31	2928.29	2287.81	3749.72	3443.48	2800.23	1197.3	1320.9	1562.81	1054.61	1494.66	1505.26	1622.67	2929.85	1944.54
3	88059255	88144660	+	ENST00000636215.2	ZNF654	356.955	386.139	250	510.508	373.666	419.416	708.138	282.985	637	318.328	422.454	325.545	332.058	418.859	207.419	570.988	612.832	125.874	249.669	313.922	385.679	334.498	276.39	469.613	460.438	379.282	101.333	126.409	177.889	115.129	281.174	336.842	295.632	518.316	231.229
3	88149959	88157965	+	ENST00000318887.8	C3orf38	170.604	445.545	215.909	370.403	419.929	257.304	337.246	193.813	361	307.61	340.721	277.259	373.326	306.089	106.324	342.593	475.664	179.021	122.517	334.003	236.049	212.862	280.731	256.354	376.382	292.615	213.488	134.41	120.603	197.786	157.562	694.737	693.27	510.522	324.232
3	89107621	89482134	+	ENST00000336596.7	EPHA3	0	0	0	0	4.745	33.9303	24.2567	0	51	0	12.8016	0	6.7179	0.7004	3.486	0	0	1.3986	0	0	0	0	0	0	0	0	0	0	1.005	0	0	21.0526	917.119	487.139	17.9181
3	93873051	93973896	-	ENST00000394236.9	PROS1	1.7498	0	0	8.7566	14.2349	45.2403	89.9844	62.7843	44	4.2872	1.9695	0	23.9927	39.9247	1.743	1.5432	15.4867	0	2.649	8.7015	0.4938	1.6437	5.7883	1.6575	13.0753	12.985	1.9676	1.6001	90.4523	0	7.8346	0	3.778	3.8971	3.413
3	93980155	94055678	+	ENST00000394222.8	ARL13B	82.2397	99.0099	68.1818	190.018	77.1056	161.169	201.878	98.2712	166	73.955	82.7183	49.8442	107.487	158.998	67.9777	174.383	92.9204	26.5734	67.5497	123.829	105.679	96.9797	73.8005	129.834	126.083	126.528	82.6406	84.8061	53.2663	58.3026	81.8277	0	38.7249	149.649	67.4061
3	94057922	94062916	-	ENST00000314636.3	DHFR2	97.9878	99.0099	79.5455	53.4151	33.2147	104.618	111.111	55.505	94	63.2369	92.5657	51.4019	93.0916	116.972	54.0336	143.518	57.5221	151.049	87.4172	87.0147	138.765	65.7489	92.6124	114.365	132.621	86.9692	65.9157	96.807	118.593	75.2768	186.289	31.5789	5.6671	122.369	38.3959
3	94063061	94131832	+	ENST00000314622.9	NSUN3	207.349	138.614	147.727	307.356	328.588	279.925	338.028	216.56	360	249.732	283.606	194.704	266.798	297.684	80.1788	415.895	221.239	114.685	232.45	207.497	255.803	226.834	224.296	329.834	286.723	283.556	157.411	160.012	233.166	166.79	201.958	357.895	181.346	283.71	212.457
3	96617188	96618236	-	NA	MTRNR2L12	134.733	0	0	0	1.1862	114.043	2.3474	0.9099	0	1.0718	0	0	136.278	143.589	78.4358	0.7716	4.4248	0	0	0.6693	0.4938	0.8219	1.4471	1.105	28.9525	0.604	294.161	288.821	319.598	307.011	265.505	0	0	151.208	143.345
3	97764758	97801229	+	ENST00000463745.6	ARL6	19.2476	59.4059	11.3636	70.9282	42.7046	23.5627	28.9515	12.7389	30	34.298	31.5117	8.567	16.315	15.4095	6.9721	63.2716	28.7611	6.993	30.4636	44.8461	21.7284	46.8461	34.7296	54.1436	16.8111	39.8609	17.7087	20.8015	10.0503	30.2583	12.1871	0	22.6682	33.5152	10.2389
3	97822011	97944984	+	ENST00000389622.7	CRYBG3	21.7673	40.198	23.75	50.7093	172.918	17.7191	13.3099	0.9099	33.83	11.4255	6.5091	5.5607	37.6781	23.7867	0	7.0525	22.7434	2.7972	14.3709	8.6212	7.4815	6.0736	5.8606	102.066	8.3308	110.264	17.4726	35.1065	113.688	273.1	18.7856	0	17.9646	42.7436	10.1706
3	97941818	97972431	-	ENST00000394198.7	RIOX2	125.214	256.832	283.068	391.497	177.023	73.7041	17.989	20.0182	106.17	91.4684	126.431	74.6573	38.1387	49.0584	17.4302	117.176	251.593	1.3986	188.278	32.2088	38.4444	144.327	141.74	322.243	38.3667	335.755	358.345	219.312	355.658	512.14	160.539	21.0526	50.9847	110.803	118.669
3	98515483	98522902	-	ENST00000341181.11	CLDND1	882.66	1267.33	602.273	2360.77	1499.41	918.002	779.343	743.403	1018	1002.14	970.955	607.477	821.509	1367.95	470.615	1236.88	1834.07	706.294	904.636	1016.06	1182.72	915.554	1156.21	1060.22	1250.56	1008.6	823.454	575.241	665.327	498.9	684.219	515.789	424.085	704.599	463.311
3	98531978	98534681	+	ENST00000284311.5	GPR15	13.1234	19.802	11.3636	2.627	21.3523	0.9425	8.6072	3.6397	37	8.5745	44.3134	7.7882	9.5971	25.916	1.743	13.1173	0	1.3986	12.5828	6.0241	12.8395	4.1093	43.412	2.2099	5.6037	5.4356	2.9514	10.4007	109.548	0	5.223	0	2.8335	3.8971	9.3857
3	98579446	98593611	-	ENST00000647941.2	CPOX	215.223	287.129	102.273	335.377	200.475	187.559	302.817	732.484	327	302.251	589.86	175.234	278.315	311.693	378.235	287.809	320.796	205.594	193.377	308.568	280.494	246.559	328.484	375.691	536.088	657.403	312.854	228.016	243.216	211.808	374.318	84.2105	75.5608	340.608	159.556
3	98763340	98795852	+	ENST00000483910.6	ST3GAL6	253.718	79.2079	45.4545	242.557	307.236	244.109	244.914	199.272	429	389.067	146.726	176.791	142.037	890.342	125.497	206.79	539.823	65.7343	331.788	169.344	284.444	235.874	256.131	134.271	346.496	298.051	168.233	92.8067	61.3065	6.6421	424.808	42.1053	4.7226	18.7062	15.3584
3	98795941	98901695	-	ENST00000326840.11	DCBLD2	145.232	188.119	0	176.883	240.807	261.075	43.8185	108.28	144	100.75	146.726	84.1121	96.9304	337.518	78.4358	184.414	254.425	50.3497	103.974	178.046	207.901	135.607	201.143	204.403	184.922	181.79	127.896	61.6044	34.1709	87.8229	66.1586	0	156.789	91.9719	17.0648
3	99817862	100181732	+	ENST00000421999.8	CMSS1	171.479	108.911	204.546	218.914	241.993	190.386	149.452	177.434	149	101.822	112.26	98.9097	178.505	175.809	141.185	301.697	783.186	110.49	229.139	254.351	170.864	256.421	405.179	307.735	217.611	323.719	470.264	242.417	168.844	563.838	173.231	42.1053	324.911	228.371	302.048
3	99828811	100114501	-	ENST00000477258.2	FILIP1L	0.8749	19.802	11.3636	3.5026	23.7248	9.4251	2.3474	0.9099	5	2.1436	9.8474	0.7788	0.9597	11.9074	8.7151	3.858	2.2124	0	0.6623	10.0402	1.4815	1.6437	8.6824	2.7624	3.7358	0.9059	0	3.2002	5.0251	4.428	0	10.5263	10.3896	8.5737	1.7065
3	100260992	100325238	+	ENST00000394144.9	TBC1D23	338.583	386.139	318.182	519.264	344.01	405.278	461.659	309.372	396	284.03	357.461	355.919	277.355	427.965	264.939	656.636	424.779	148.252	289.404	339.357	499.259	357.51	429.779	455.801	515.541	469.573	173.152	246.418	249.246	176.384	332.534	378.947	221.96	516.758	183.447
3	100334757	100361635	+	ENST00000394140.9	NIT2	348.207	188.119	261.364	594.571	532.622	295.947	317.684	229.299	298	294.748	176.269	220.405	245.685	235.346	156.872	382.716	597.345	226.573	413.907	337.349	228.642	337.785	683.016	323.757	325.015	337.61	326.627	351.225	403.015	720.295	345.591	84.2105	491.145	445.051	378.84
3	100363431	100401089	-	ENST00000284320.6	TOMM70	810.149	702.97	818.182	962.347	581.257	1096.14	1169.8	806.187	1009	732.047	959.138	908.879	860.857	1003.72	552.537	1505.4	1730.09	841.958	1106.62	1161.31	1216.79	1102.12	1046.23	1472.93	1576.51	1394.83	956.269	731.253	586.935	813.284	854.838	663.158	623.377	1119.25	552.901
3	100401539	100456319	+	ENST00000383693.8	LNP1	12.2485	9.901	0	15.7618	8.3037	35.8153	40.6886	31.8471	36	24.6517	27.5728	23.3645	31.6703	44.8277	8.7151	23.9198	46.4602	8.3916	23.8411	25.4351	30.1235	7.3968	10.1295	7.7348	24.2827	15.7028	29.5145	18.4013	7.0352	15.4982	15.6691	0	17.9457	27.2798	19.6246
3	100709494	100748964	+	ENST00000240851.9	TFG	575.678	564.356	556.818	832.75	981.02	700.283	835.681	619.654	719	691.318	774.007	656.542	631.487	912.665	414.838	591.049	761.062	416.783	511.921	553.548	648.889	569.55	586.063	558.563	755.566	620.863	566.678	369.627	420.101	619.188	526.657	1252.63	617.71	724.864	415.529
3	101222546	101320575	-	ENST00000193391.8	IMPG2	9.6238	19.802	34.0909	7.8809	33.2147	25.4477	15.6495	0.9099	13	3.2154	12.8016	10.9034	24.9524	11.2069	1.743	3.858	6.6372	1.3986	7.2848	1.3387	1.4815	1.6437	13.0236	30.9392	6.5377	6.0395	4.9191	4.0003	20.1005	2.214	4.3525	0	4.7226	19.4856	32.4232
3	101324205	101513212	-	ENST00000394095.7	SENP7	541.557	564.356	625	1066.55	1353.5	1139.49	1114.24	470.428	1075	836.013	810.442	637.851	762.007	904.96	250.995	800.926	672.566	172.028	447.682	529.451	462.222	566.263	752.475	649.724	642.558	384.114	213.488	264.019	566.834	169.742	423.937	547.368	509.091	826.189	541.809
3	101561868	101566446	+	ENST00000309922.7	TRMT10C	152.231	207.921	181.818	186.515	409.253	248.822	231.612	154.686	163	142.551	182.177	104.361	145.875	174.408	238.793	389.661	670.354	142.657	260.927	200.803	238.518	219.437	292.308	375.691	226.95	294.427	192.828	169.612	87.4372	240.59	157.562	221.053	297.521	209.665	149.317
3	101574180	101594465	+	ENST00000265260.8	PCNP	770.779	1217.82	988.636	1819.61	2316.73	1482.56	1913.15	1079.16	1686	1323.69	1716.4	1214.95	1148.77	1171.12	1350.84	2107.25	5039.82	970.629	1362.91	1150.6	1468.64	1614.96	1363.14	1746.96	1552.23	1556.39	831.325	698.45	869.347	774.908	739.061	2210.53	2514.29	1292.28	1157.85
3	101648889	101677132	-	ENST00000312938.5	ZBTB11	471.566	504.95	443.182	517.513	962.04	574.929	705.008	338.49	620	408.36	817.335	371.495	427.07	585.562	238.793	637.346	517.699	170.629	360.265	343.373	535.803	429.834	503.58	427.624	456.702	488.9	349.255	376.027	551.759	270.111	504.024	526.316	611.098	834.762	439.42
3	101681091	101686718	-	ENST00000394077.8	RPL24	6074.37	9643.56	7863.64	6280.21	12843.4	9208.29	5547.73	10433.1	6973	8911.04	5866.1	6379.28	8002.03	6256.27	11115.2	5794.75	23311.9	4690.91	8731.79	5370.82	5446.91	6341.48	8000.84	5881.77	3141.81	5335.62	10387.1	6669.28	11247.2	15307.7	6732.51	11705.3	13752.1	6904.13	9196.25
3	101724614	101770562	+	ENST00000341893.8	CEP97	228.346	237.624	238.636	524.518	465.006	474.081	636.15	260.237	499	302.251	522.898	175.234	344.535	497.308	142.928	652.006	639.38	120.28	356.954	445.783	420.247	429.834	351.637	579.558	392.259	339.723	243.003	216.016	206.03	135.793	300.325	326.316	315.466	433.359	327.645
3	101779211	101828231	+	ENST00000273347.10	NXPE3	794.401	465.346	420.454	1415.06	773.428	909.529	861.502	464.058	861	758.842	1118.67	782.71	786	885.369	280.626	1191.36	1022.12	783.217	631.788	1014.06	1066.17	1212.25	934.806	1213.26	1596.12	1025.21	1017.27	535.239	1307.55	388.93	814.804	705.263	634.711	891.66	1276.45
3	101849514	101861022	+	ENST00000326172.9	NFKBIZ	1003.5	950.495	2352.27	9692.64	8183.87	1899.14	399.844	197.452	828	1203.64	1359.93	213.396	1082.55	1602.57	399.151	1320.22	5103.98	641.958	2470.86	1867.47	1093.83	1715.22	1755.29	2074.03	1504.6	811.712	2339.51	1345.7	2148.73	557.934	1472.89	1378.95	1447.93	932.97	2210.75
3	105366909	105576900	+	ENST00000306107.9	ALCAM	195.101	524.753	102.273	190.893	372.479	244.109	81.3772	75.5232	166	23.5798	117.184	34.2679	156.432	383.137	73.2068	305.556	88.4956	32.1678	20.5298	62.9183	192.099	207.109	163.519	64.6409	186.79	152.8	52.1423	92.8067	190.955	140.221	147.116	52.6316	333.412	545.596	277.304
3	105655461	105869012	-	ENST00000394030.8	CBLB	648.294	1099.01	704.545	848.511	913.404	570.217	761.346	515.924	810	449.089	1106.85	520.249	749.531	975.003	156.872	601.852	230.089	279.72	300	441.767	381.235	431.477	448.591	270.166	630.417	382.906	341.384	374.427	716.583	282.657	350.815	294.737	244.628	544.037	522.184
3	107522962	107811339	+	ENST00000325805.13	BBX	1012.25	1257.43	795.455	2205.78	1850.53	1465.6	1733.96	782.53	1557	1071.81	1407.2	869.159	1856.07	1174.63	332.916	1791.67	2424.78	615.385	1749.67	1639.22	1517.04	1494.14	1091.09	2148.07	1531.68	1422.61	1283.88	1204.09	831.156	531.365	1566.04	547.368	1250.53	1793.45	1215.02
3	108043091	108091031	-	ENST00000361309.6	CD47	3704.29	4792.08	3727.27	5298.6	4769.87	4539.11	4902.97	3008.19	4360	3578.78	4257.04	2930.69	3903.13	3840.48	1342.12	3619.6	3168.14	2013.99	2576.82	2088.35	3164.94	3605.51	3953.39	3111.6	3996.38	2702.08	1662.65	1671.32	3281.41	1916.61	2348.63	1536.84	2533.18	3292.28	2820.82
3	108160812	108222424	-	ENST00000264538.4	IFT57	223.972	435.644	318.182	333.625	438.909	233.742	245.696	153.776	232	222.937	346.629	254.673	323.421	430.767	92.38	279.321	457.965	213.986	236.424	200.803	150.617	304.089	306.778	196.685	160.64	197.191	225.294	313.623	554.774	478.967	210.663	200	482.645	493.375	457.338
3	108296548	108378285	+	ENST00000467761.6	HHLA2	7.874	9.901	102.273	7.0053	13.0486	1.885	14.867	0.9099	6	12.8617	15.7559	2.3364	4.7985	9.8061	12.2011	0	4.4248	0	5.298	0.6693	0	0.8219	5.7883	1.105	0	4.5296	2.9514	2.4002	10.0503	0	17.4102	10.5263	5.6671	15.5885	10.2389
3	108549864	108589438	-	ENST00000295746.13	CIP2A	83.1146	148.515	45.4545	263.573	193.357	260.132	401.409	217.47	231	109.325	118.169	73.9875	173.707	261.262	78.4358	370.37	573.009	22.3776	119.868	209.505	138.272	193.959	127.342	300.553	338.09	297.447	230.213	72.8052	40.201	109.963	255.059	31.5789	102.952	342.946	180.034
3	108589722	108694840	+	ENST00000361582.8	DZIP3	97.1129	49.505	79.5455	312.61	333.333	146.089	201.095	134.668	215	130.761	241.262	98.9097	184.264	252.857	41.8324	195.216	300.885	78.3217	116.556	170.683	138.272	162.729	198.248	149.171	251.233	186.923	118.058	82.4059	236.181	112.177	179.325	21.0526	51.0035	190.179	149.317
3	108822786	108855005	+	ENST00000295756.11	TRAT1	48.9939	19.802	22.7273	85.8144	93.7129	46.1828	87.6369	16.3785	148	219.721	313.148	114.486	203.458	204.527	10.4581	64.0432	0	11.1888	25.8278	34.8059	23.2099	9.0405	105.636	3.8674	14.9432	16.0047	59.029	25.6018	549.749	0.738	23.5037	21.0526	19.8347	65.4716	133.959
3	108958248	109118134	-	ENST00000232603.10	MORC1	0	0	0	7.0053	0	0.9425	25.0391	1.8198	26	12.8617	95.5199	122.274	16.315	4.903	0	0	0	0	1.3245	0	0	0	0	1.105	0	0	0	0.8001	0	0	0	0	0	0.7794	0
3	109326144	109337546	-	ENST00000335658.7	DPPA4	14.8731	0	0	7.0053	9.4899	1.885	17.9969	4.5496	28	9.6463	634.173	28.8162	38.3883	7.7048	1.743	8.4877	4.4248	0	2.649	3.3467	12.8395	1.6437	21.706	0	7.4716	8.4553	3.9353	6.4005	36.1809	0.738	6.0936	10.5263	15.1122	34.2946	11.9454
3	111071816	111137560	+	ENST00000485303.6	NECTIN3	0.8749	0	0	0.8757	27.2835	9.4251	11.7371	2.7298	10	1.0718	15.7559	0	5.7582	6.3039	1.743	5.4012	0	0	0	0.6693	0	2.4656	8.6824	0.5525	3.7358	0	2.9514	1.6001	19.0955	0	1.741	0	8.5006	11.6913	2.5597
3	111542197	111652372	+	ENST00000352690.9	CD96	254.593	306.931	90.9091	1173.38	1956.11	93.3082	143.975	48.2257	384	214.362	447.073	139.408	135.319	275.971	3.486	286.265	964.602	54.5455	615.894	143.909	148.642	137.251	347.296	992.265	171.847	320.095	248.905	153.611	1648.24	2744.65	2164.95	136.842	640.378	1943.1	897.611
3	111592900	111595346	-	ENST00000317012.5	ZBED2	6.9991	0	11.3636	2.627	22.5386	1.885	2.3474	0	14	4.2872	6.8932	5.4517	0	4.2026	0	6.9444	0	0	1.9868	1.3387	1.4815	1.6437	5.7883	0.5525	10.2735	2.1138	1.9676	2.4002	23.1156	4.428	8.7051	0	0	8.5737	5.1195
3	111674676	111727007	+	ENST00000636933.2	PLCXD2	157.48	99.0099	22.7273	360.771	589.561	236.569	294.992	54.5951	146	133.976	433.286	224.299	220.732	229.042	43.5755	185.185	77.4336	36.3636	109.934	147.925	73.5802	167.66	133.13	162.431	197.064	80.9297	73.7862	124.009	244.221	136.531	76.6047	589.474	395.75	388.153	515.358
3	111859265	111976517	+	ENST00000431670.7	PHLDB2	29.7463	19.802	22.7273	323.117	33.2147	539.114	659.624	89.172	333	247.588	484.493	341.122	498.088	459.484	41.8324	154.321	68.5841	34.965	7.2848	65.5957	75.0617	85.4736	95.5065	102.21	198.932	145.251	24.5954	56.004	74.3719	25.8303	15.6691	73.6842	579.929	768.511	399.317
3	111979026	111993368	+	ENST00000273359.8	ABHD10	444.444	306.931	352.273	589.317	241.993	590.009	1168.23	557.78	822	520.9	821.274	605.919	688.11	860.132	385.207	671.296	528.761	365.035	438.411	454.485	450.37	618.862	597.639	625.414	790.122	702.095	362.044	360.026	283.417	440.59	450.052	178.947	138.843	505.846	287.543
3	111998922	112013885	+	ENST00000478951.6	TAGLN3	0	0	0	0	0	154.571	353.678	53.6852	119	23.5798	378.141	92.6791	156.432	292.781	0	0.7716	0	0	0	6.0241	0	0	1.4471	0	6.5377	0	0.9838	0	0	0	0	0	4.7226	5.456	0.8532
3	112086389	112118210	+	ENST00000264848.10	C3orf52	147.857	118.812	284.091	46.4098	224.199	311.027	157.277	24.5678	165	185.423	67.9472	91.1215	314.784	281.574	13.9441	27.7778	30.9735	8.3916	21.1921	22.7577	27.6543	42.7368	39.0708	48.0663	115.81	38.653	15.7411	38.4028	83.4171	18.4649	544.938	21.0526	104.841	208.106	75.9386
3	112120839	112133248	-	ENST00000308910.9	GCSAM	354.331	1792.08	340.909	406.305	645.314	1216.78	1769.17	269.336	778	2035.37	708.029	778.037	1645.9	625.487	153.386	305.556	491.15	339.86	137.748	238.286	165.432	462.708	370.449	450.276	819.075	462.93	103.301	158.411	575.879	408.103	808.702	31.5789	254.073	1693.69	812.287
3	112140898	112294216	-	ENST00000305815.10	SLC9C1	0	0	0	0.8757	0	19.7926	7.8247	0	3	0	0	3.1153	0	23.1143	1.743	6.9444	11.0619	2.7972	5.9603	2.6774	6.4198	0	1.4471	25.4144	6.5377	0	0	3.2002	1.005	0	13.9281	0	2.8335	11.6913	15.3584
3	112333156	112362812	+	ENST00000315711.12	CD200	874.016	1267.33	931.818	1640.11	275.208	1557.02	2302.82	1993.63	1442	2472.67	1097.99	1669.78	1601.75	1518.54	678.034	1575.62	1502.21	1644.76	1190.07	1010.71	2646.91	1309.23	933.359	1023.76	1877.24	1687.75	981.849	1412.1	430.151	450.923	719.91	231.579	358.914	1118.47	557.167
3	112463966	112499472	-	ENST00000334529.10	BTLA	87.4891	89.1089	90.9091	12.2592	30.8422	16.0226	40.6886	42.7662	158	41.8006	248.155	79.4393	34.5494	46.929	8.7151	104.938	0	12.5874	7.947	40.83	33.5802	38.6275	127.342	16.0221	21.4809	20.8364	6.8867	28.8021	527.638	2.214	36.5613	21.0526	12.2786	144.193	66.5529
3	112532510	112561962	-	ENST00000283290.10	ATG3	628.172	1118.81	681.818	760.07	696.323	652.215	785.602	619.654	748	634.512	688.334	619.159	671.795	685.724	491.531	937.5	1464.6	532.867	849.007	680.723	916.543	776.659	671.44	649.171	766.774	773.361	1099.88	1006.46	805.025	1016.24	949.724	473.684	680.047	827.74	711.604
3	112562045	112585579	+	ENST00000492406.6	SLC35A5	433.071	386.139	318.182	570.053	352.313	409.048	712.833	484.986	573	498.392	435.256	533.489	406.916	561.047	183.017	690.586	486.726	286.713	564.901	562.249	598.519	558.044	535.415	592.818	712.605	573.755	217.453	242.425	191.96	299.631	502.283	105.263	196.458	500.397	176.621
3	112596797	112641143	-	ENST00000206423.8	CCDC80	4.3745	9.901	11.3636	7.8809	32.0285	9.4251	14.0845	20.0182	13	6.4309	4.9237	4.6729	9.5971	9.1056	1.743	7.716	11.0619	1.3986	6.6225	10.0402	32.5926	0.8219	4.3412	14.3646	3.7358	3.6237	6.8867	3.2002	20.1005	13.2841	0	21.0526	6.6116	7.7942	46.0751
3	112921205	112975103	-	ENST00000308611.8	CD200R1	34.9956	29.703	45.4545	183.888	177.936	239.397	23.4742	5.4595	51	25.7235	91.581	14.7975	26.8718	45.5282	1.743	40.1235	6.6372	2.7972	13.9073	14.0562	27.6543	28.7652	72.3534	7.1823	76.584	17.2127	18.6925	12.8009	110.553	2.952	24.3742	10.5263	1.889	35.074	35.8362
3	112990984	113001969	+	ENST00000383678.8	GTPBP8	78.7402	79.2079	113.636	171.629	237.248	155.514	121.283	85.5323	149	143.623	122.108	102.025	116.124	119.774	47.0615	175.154	234.513	44.7552	90.0662	121.821	102.222	114.239	94.0594	134.254	127.017	113.845	83.6244	52.8038	104.523	69.3727	108.814	157.895	178.512	144.193	110.921
3	113002444	113019671	-	ENST00000314400.10	NEPRO	629.046	702.97	568.182	880.035	1011.86	971.725	977.308	393.085	735	608.789	509.111	561.527	702.505	610.778	153.386	771.605	734.513	348.252	575.497	546.185	598.519	584.343	693.146	644.199	777.047	537.82	387.624	390.428	604.02	483.395	517.952	684.211	672.491	897.896	598.123
3	113211557	113287459	+	ENST00000682979.1	BOC	103.473	0	169.886	4.9737	2.3725	6.5598	1.0563	3.1756	1	0	1.7233	0.7788	2.1497	1.7021	0	0	0	0	0	0	1.1852	2.4656	5.195	2.3204	0	3.9619	1.9676	0	6.3015	0	7.8346	0	3.8253	2.5175	2.5597
3	113286930	113441493	-	ENST00000393845.9	CFAP44	148.478	162.475	178.523	300.534	374.543	311.489	278.639	71.9108	367.31	154.941	272.507	117.586	149.801	342.876	82.8282	218.156	204.58	73.9161	181.748	67.4297	121.506	128.556	173.807	262.017	169.699	142.907	34.7386	135.49	326.322	149.351	103.564	21.0526	122.947	387.397	273.532
3	113361901	113515151	-	ENST00000649772.1	ENSG00000285943	112.1	71.1881	124.318	214.072	200.925	244.364	173.06	58.5441	168.82	116.527	155.353	68.7227	154.935	208.078	5.6822	123.488	144.668	42.014	68.5364	67.7443	90.7062	63.7354	131.741	175.663	122.123	96.5056	63.6923	152.899	239.829	111.078	191.677	0	123.268	405.269	218.498
3	113442718	113515156	-	ENST00000295872.8	SPICE1	147.751	192.079	140.909	267.636	411.471	230.236	271.815	198.489	307.88	178.682	190.813	151.698	250.704	324.987	50.931	213.14	239.226	163.79	221.901	194.813	252.281	230.146	119.036	211.376	256.416	247.038	195.72	133.242	128.05	179.424	187.899	73.6842	172.156	222.736	191.416
3	113532555	113629575	+	ENST00000264852.9	SIDT1	793.526	306.931	500	330.998	684.46	599.434	755.869	1812.56	793	389.067	1100.94	1021.81	841.663	993.215	191.732	226.08	701.327	281.119	1545.7	462.517	264.197	595.028	324.143	380.111	128.885	214.403	414.187	368.827	806.03	59.0406	711.205	115.79	154.9	206.547	472.696
3	113648385	113696642	-	ENST00000316407.9	USF3	848.644	1227.72	659.091	983.362	1264.53	1260.13	2107.2	726.115	1575	729.904	1516.5	1178.35	1380.06	1143.81	427.039	1486.88	1307.52	560.839	1226.49	1029.45	1109.63	1179.37	674.334	1374.59	1457.9	940.354	668.995	863.262	868.342	287.085	795.644	1073.68	683.825	1053.78	953.925
3	113716458	113746249	-	ENST00000240922.8	NAA50	975.503	1613.86	920.455	2000.88	1266.9	991.517	1759.78	931.756	1837	885.316	1452.49	1001.56	946.271	1021.23	766.928	2539.35	3595.13	783.217	1488.08	1427.04	1367.9	2188.62	1510.74	1972.93	2258.29	1812.46	1317.33	970.47	541.708	649.447	1145.59	1442.11	1191.97	1550.27	780.717
3	113747035	113812056	+	ENST00000273398.8	ATP6V1A	546.807	891.089	522.727	1141.86	712.93	621.112	705.79	553.23	1043	543.408	733.632	538.162	731.297	624.086	273.654	890.432	884.956	634.965	670.861	782.463	766.42	1142.39	729.322	816.022	1399.06	1214.25	704.412	674.449	607.035	481.181	872.249	336.842	238.961	837.88	475.256
3	113838788	113947174	+	ENST00000358160.9	GRAMD1C	339.458	603.96	443.182	488.616	78.2918	142.319	66.5102	6.3694	513	145.766	103.398	56.0748	132.44	133.082	34.8604	165.124	24.3363	138.462	47.0199	22.0884	92.8395	139.716	279.284	22.0994	271.78	205.042	50.1746	156.811	32.1608	39.8524	95.7558	0	13.2231	212.782	39.2491
3	113948013	113963373	+	ENST00000638807.2	ZDHHC23	336.833	1623.76	170.454	805.604	290.629	385.485	125.978	13.6488	351	211.147	222.552	179.906	262.96	187.716	76.6928	435.185	17.6991	143.441	126.49	66.2651	131.852	262.174	274.943	111.05	271.78	182.092	62.9642	252.818	162.814	84.1328	101.849	221.053	142.621	660.951	715.87
3	113964137	114056526	-	ENST00000295878.8	CCDC191	135.608	217.822	79.5455	210.158	238.434	113.921	138.498	61.8744	103	100.75	93.5504	81.7757	160.271	104.365	40.0894	131.944	84.0708	50.965	72.1854	59.5716	87.4074	103.555	154.836	55.8011	92.4611	72.4743	66.8995	149.611	239.196	135.055	86.1803	21.0526	40.6139	284.49	192.833
3	114056737	114088422	+	ENST00000281273.8	QTRT2	487.314	782.178	295.454	613.835	683.274	707.003	719.875	422.202	679	419.078	508.127	432.243	547.033	606.575	186.503	552.469	559.735	293.706	467.55	589.692	595.062	514.485	438.462	583.978	487.522	640.794	571.597	465.634	459.296	542.435	559.736	1126.32	578.04	798.129	619.454
3	114234631	114237578	-	ENST00000482457.4	ZNF80	9.6238	39.604	0	7.8809	7.1174	8.4826	10.9546	9.0992	14	7.5027	34.466	9.3458	9.5971	18.2113	0	7.716	0	1.3986	7.2848	4.6854	3.4568	2.4656	4.3412	2.2099	6.5377	0.9059	10.822	2.4002	41.206	0	5.223	0	1.889	14.0296	17.0648
3	114294028	114310288	+	ENST00000383671.8	TIGIT	114.611	79.2079	79.5455	49.0368	206.406	38.6428	37.5587	21.838	136	123.258	271.789	27.2586	41.2674	163.901	12.2011	111.883	2.2124	4.1958	41.0596	76.3052	66.6667	9.8623	79.5887	12.7072	178.385	25.064	249.889	62.4045	498.493	8.1181	32.2088	73.6842	86.8949	44.4271	433.447
3	114314500	115147288	-	ENST00000675478.1	ZBTB20	297.463	178.218	147.727	317.863	785.291	271.442	248.044	70.9736	269	181.136	450.027	159.657	169.868	329.204	97.609	129.63	491.15	53.1469	152.318	162.651	221.235	148.757	327.037	238.121	183.054	160.048	61.9804	184.013	462.312	73.8007	145.375	157.895	179.457	325.019	294.369
3	115802374	116445487	-	ENST00000490035.7	LSAMP	0	9.901	0	0	0	0	0	0	0	0	0	0.7788	0.9597	0	0	0	0	0	0	0	0	0	0	0	0	0	0	0.8001	0	0	0	31.5789	2.8335	19.4856	0
3	119211742	119240878	-	ENST00000393765.7	B4GALT4	210.849	188.119	125	380.911	173.191	148.916	156.494	121.929	180	290.461	249.14	91.9003	177.546	231.143	66.2347	168.982	274.336	89.5105	127.152	202.811	280.988	212.862	270.602	222.099	322.213	216.517	166.265	142.41	244.221	173.432	184.548	252.632	175.679	468.433	213.311
3	119294383	119420714	+	ENST00000264245.9	ARHGAP31	122.485	0	318.182	237.303	52.1945	27.3327	59.4679	24.5678	85	23.5798	146.726	76.324	41.2674	63.7394	61.0056	139.661	11.0619	58.7413	49.6689	149.264	71.1111	61.6396	173.648	75.1381	255.903	65.5289	102.317	150.411	288.442	8.1181	26.9857	73.6842	26.4463	77.9423	92.1502
3	119428949	119463615	-	ENST00000319172.10	TMEM39A	571.304	287.129	329.546	292.469	405.694	365.693	343.505	540.491	477	378.349	716.892	325.545	313.824	1526.24	294.57	436.728	289.823	299.301	331.788	487.952	608.395	413.396	477.533	487.845	560.371	480.746	329.578	368.026	305.528	333.579	403.916	715.789	444.864	428.683	263.652
3	119468963	119494708	+	ENST00000295588.9	POGLUT1	364.829	237.624	159.091	365.149	325.03	390.198	283.255	186.533	269	189.711	307.239	225.078	237.048	320.098	127.24	405.093	360.62	195.804	390.066	432.396	455.803	419.971	454.379	372.928	486.589	343.951	249.889	253.618	410.05	347.601	295.102	42.1053	181.346	519.875	350.683
3	119498547	119525090	+	ENST00000494664.6	TIMMDC1	538.058	356.436	250	541.156	371.234	531.574	326.275	552.32	435.99	525.188	560.318	421.34	462.579	544.923	310.257	503.858	955.752	485.315	561.589	526.104	661.23	587.631	635.22	514.365	513.552	621.769	754.587	595.243	532.392	754.244	536.224	31.5789	205.903	542.479	589.539
3	119524293	119559614	-	ENST00000264246.8	CD80	7.874	0	0	1.7513	2.4318	0	7.8404	0.9099	4.01	2.1436	18.7101	2.3364	2.8791	2.1153	0	2.3148	4.4248	1.3986	0	0.6693	3.9556	0	13.067	4.4199	6.6591	4.5296	2.9514	1.6001	23.3869	0.738	6.1023	0	1.889	2.3383	4.3174
3	119579492	119589945	+	ENST00000357003.8	ADPRH	58.6177	69.3069	125	354.641	143.535	41.4703	17.9969	20.9281	76	18.2208	76.8098	52.1807	16.315	25.2156	31.3743	74.0741	39.823	206.993	109.272	277.108	108.148	34.5182	108.53	257.459	10.2735	107.806	133.799	126.409	194.975	538.745	17.4102	63.1579	50.059	230.709	242.321
3	119642056	119660589	-	ENST00000493094.6	POPDC2	42.8696	19.802	45.4545	83.1874	37.9597	39.3968	30.5164	8.1893	31	48.2315	60.0692	30.3738	42.1599	64.3208	43.5755	38.5802	22.1239	19.5804	15.894	27.4431	20.7407	35.34	43.412	46.4088	40.0385	24.7621	26.563	41.603	86.1508	33.9483	19.1512	21.0526	11.3341	34.8168	44.3686
3	119669532	119677406	-	ENST00000261070.7	COX17	209.974	326.733	227.273	269.702	303.677	180.207	133.02	139.218	243	204.716	230.429	159.657	215.042	199.042	428.783	270.833	683.628	174.825	149.669	275.1	281.975	219.437	256.131	193.923	237.345	236.75	469.28	331.224	251.538	517.343	175.843	147.368	188.902	230.966	336.178
3	119782101	119818487	+	ENST00000393716.8	NR1I2	0.8749	0	11.3636	10.5079	4.745	0.9425	1.5649	6.3694	6	2.1436	9.8474	2.3364	0.9597	0.7004	0	1.5432	0	0	0.6623	2.6774	1.9753	0.8219	2.8941	0	0.934	2.7178	6.8867	1.6001	12.0603	41.3284	5.223	0	7.5561	3.8971	7.6792
3	119821321	120094447	-	ENST00000264235.13	GSK3B	972.878	1099.01	829.545	1232.92	915.777	1213.01	2025.04	1133.76	1534	1148.98	1447.57	2006.23	1717.88	1250.97	366.034	1414.35	1530.97	709.091	1118.54	1098.39	1172.84	1009.25	930.465	1414.36	1586.78	917.102	1216.98	992.871	948.744	609.594	872.249	726.316	707.438	1113.8	1334.47
3	120324509	120349354	-	ENST00000295628.4	LRRC58	205.599	653.465	215.909	744.308	556.346	314.797	489.045	76.4331	548	198.285	370.263	129.284	237.048	184.914	148.156	1131.94	1179.2	153.846	509.934	487.283	389.136	629.546	465.956	959.668	863.905	596.705	354.174	271.219	257.286	285.609	320.347	378.947	459.976	555.729	383.959
3	120392293	120450992	-	ENST00000295633.8	FSTL1	56.8679	0	11.3636	42.9072	10.6762	114.986	32.0814	17.2884	11	0	10.8322	3.1153	28.7912	11.9074	22.6592	19.2901	19.9115	5.5944	1.3245	244.311	3.4568	0	17.3648	1.105	8.4056	7.5494	75.7538	62.4045	73.3668	2.214	16.5396	0	748.052	187.841	24.744
3	120596336	120602507	+	ENST00000184266.3	NDUFB4	861.767	792.079	488.636	731.173	1056.94	975.495	891.236	941.765	890	1079.31	1058.6	820.093	1274.49	752.265	2225.83	829.475	2272.12	1103.5	1005.96	831.995	928.889	814.465	1037.55	748.619	711.671	771.55	1221.9	1202.49	742.714	1517.34	862.673	621.053	1313.81	1104.44	1127.13
3	120628172	120682239	-	ENST00000283871.10	HGD	0	0	0	1.7513	14.2349	0	2.3474	0	6	0	0.9847	2.3364	0.9597	4.903	0	0	0	0	2.649	0.6693	0	0	0	0	2.8019	2.1138	0.9838	2.4002	30.1508	0	2.6115	0	1.889	3.1177	1.7065
3	120684938	120742516	-	ENST00000273375.8	RABL3	266.842	306.931	181.818	428.196	287.07	298.775	439.75	239.309	374	221.865	252.094	235.981	317.663	298.385	62.7487	577.16	754.425	251.748	243.046	325.301	326.914	438.874	315.461	518.784	760.236	409.48	332.53	290.421	197.99	222.878	287.267	578.947	235.183	380.358	308.874
3	120742744	120783069	+	ENST00000283875.6	GTF2E1	222.222	198.02	136.364	241.681	74.7331	279.925	366.98	263.876	341	276.527	330.873	309.969	267.758	271.768	139.441	360.339	188.053	246.154	159.603	256.359	322.963	221.081	285.072	269.613	328.751	263.625	199.715	207.215	168.844	169.004	145.375	115.79	53.8371	272.019	137.372
3	120908205	121424761	+	ENST00000471454.6	STXBP5L	0	0	0	62.1716	0	0.9425	15.6495	88.2621	3	68.5959	1.9695	1.5576	27.8315	2.8017	1.743	3.0864	0	0	0.6623	38.1526	0.4938	0	0	0.5525	3.7358	2.1138	17.7087	0	10.0503	0.738	51.36	0	0	19.4856	1.7065
3	121431431	121545988	-	ENST00000264233.6	POLQ	128.609	138.614	45.4545	358.144	276.394	358.153	395.149	259.327	343	216.506	200.887	61.5265	275.436	497.308	146.413	288.58	440.265	15.3846	131.788	226.238	207.901	238.34	193.907	407.182	474.447	559.562	415.17	91.2066	38.191	163.838	540.585	178.947	223.849	556.508	331.058
3	121593379	121630295	+	ENST00000338040.6	FBXO40	7.874	19.802	11.3636	10.5079	27.2835	8.4826	7.0423	3.6397	13	17.149	10.8322	4.6729	15.3553	9.1056	15.6872	1.5432	4.4248	0	4.6358	16.0643	13.8272	6.5749	21.706	6.0773	10.2735	8.7573	17.7087	9.6007	26.1307	5.9041	2.6115	21.0526	60.4486	11.6913	18.7713
3	121631399	121660903	-	ENST00000314583.8	HCLS1	5629.05	8554.46	2681.82	5599.82	6319.1	4701.23	4167.45	3543.22	4827	5622.72	4785.84	5764.02	4952.09	5499.8	7564.7	4668.21	7555.31	6883.92	5495.36	5694.78	7392.59	4064.93	6930.01	5046.41	5142.33	5054.78	9631.56	7218.92	13101.5	8198.52	4371.69	1442.11	7054.55	5801.25	9645.9
3	121663201	121749741	-	ENST00000614479.5	GOLGB1	881.015	782.178	511.364	2122.59	1730.72	1857.68	1641.63	707.916	1196	1010.72	702.121	636.293	1530.73	1755.99	522.905	1219.91	1400.44	338.462	900	646.586	1065.19	1000.21	1041.89	1112.71	930.215	907.439	568.646	1093.68	1221.11	1205.17	1167.35	1105.26	601.653	2059.24	897.611
3	121769761	121835060	-	ENST00000310864.11	IQCB1	475.066	613.861	500	785.464	677.343	798.303	716.745	475.887	576	610.933	540.623	477.414	615.172	755.067	259.71	546.296	646.018	279.72	604.636	373.494	465.679	453.668	554.227	487.845	588.389	507.018	647.351	524.038	479.397	805.904	553.643	263.158	565.761	701.481	492.321
3	121835209	121886526	+	ENST00000273668.7	EAF2	194.226	227.723	147.727	319.615	400.949	309.142	230.829	186.533	170	237.942	205.811	174.455	251.443	163.901	346.861	472.994	727.876	325.874	469.536	258.367	364.938	279.433	293.755	392.265	173.715	381.396	187.909	247.218	331.658	634.686	356.038	31.5789	857.615	1115.35	1381.4
3	121894401	121944188	+	ENST00000489711.6	SLC15A2	374.453	316.832	375	469.352	297.746	340.245	240.219	138.308	335	337.621	871.496	125.389	281.194	392.243	242.28	383.488	247.788	215.385	532.45	257.028	390.123	402.712	487.662	796.133	286.723	423.975	127.896	362.426	346.734	413.284	411.75	63.1579	404.25	1332.81	1185.15
3	121987323	122022247	-	ENST00000344209.10	ILDR1	12.2485	39.604	11.3636	1.7513	7.1174	10.3676	7.0423	0	4	3.2154	16.7406	1.5576	8.6374	23.8147	17.4302	14.6605	0	6.993	19.8675	7.3628	20.7407	9.8623	13.0236	8.2873	8.4056	26.2719	5.9029	12.0009	10.0503	0	13.9281	0	3.778	27.2798	54.6075
3	122055362	122121136	+	ENST00000330540.7	CD86	104.112	633.663	56.8182	127.846	402.135	27.3327	47.7308	26.3876	41	35.3698	82.7183	71.6511	74.8571	112.069	149.9	439.815	296.46	313.287	784.106	658.635	198.518	529.279	254.684	375.138	84.0556	459.91	150.524	499.236	197.99	185.978	64.4176	84.2105	149.233	246.298	519.625
3	122325248	122341969	+	ENST00000264474.4	CSTA	67.3666	59.4059	0	20.1401	85.4093	40.5278	56.338	40.0364	103	36.4416	51.2066	31.9315	42.2271	47.6295	3.486	23.1481	26.5487	0	10.596	14.7256	107.16	17.2591	91.1653	0.5525	9.3395	44.0885	36.4012	22.4016	350.754	64.2066	40.0434	200	34.0024	152.767	110.068
3	122359591	122383231	-	ENST00000291458.9	MIX23	90.9886	79.2079	90.9091	53.4151	65.2432	115.928	75.8998	83.7125	52	77.1704	63.0235	59.9688	107.487	63.039	81.9219	90.2778	221.239	29.3706	82.1192	85.676	63.7037	62.4615	70.9063	87.2928	78.4519	84.5534	116.09	62.4045	87.4372	164.576	100.108	52.6316	54.7816	113.796	86.1775
3	122384182	122412334	+	ENST00000477892.5	FAM162A	143.517	158.416	162.386	237.601	292.622	185.042	199.891	238.735	219.49	135.273	188.706	111.846	170.895	116.573	130.273	156.173	454.226	88.4336	171.417	171.573	169.536	193.244	184.892	168.066	156.988	194.657	281.263	188.238	403.126	349.373	203.568	52.6316	223.849	201.956	268.328
3	122411846	122416062	-	ENST00000330689.6	WDR5B	285.179	227.723	110.341	145.937	203.227	282.441	347.84	223.503	263.51	237.717	380.474	149.058	180.358	422.761	99.8052	293.673	253.739	188.489	225.272	114.237	361.822	229.192	286.852	250.718	287.573	399.935	104.393	189.39	160.694	131.07	334.406	42.1053	34.9469	202.564	55.0512
3	122421902	122514939	-	ENST00000344337.11	KPNA1	1130.36	792.079	977.273	1309.98	1156.58	1560.79	1679.19	1069.15	1571	1374.06	1181.69	1447.04	1268.73	1540.25	437.498	1367.28	1334.07	718.881	1060.26	1017.4	1265.68	1120.2	1122.92	1177.35	1735.28	1183.75	1382.26	952.869	1210.05	740.221	1042.87	757.895	831.169	1730.32	1099.83
3	122527924	122564300	-	ENST00000682323.1	PARP9	1687.95	1683.17	1534.09	2774.96	1708.19	917.606	1211.27	1350.32	1171	1498.39	6041.39	1273.36	2936.67	2107.36	888.939	1188.27	506.637	2732.87	1876.82	2146.59	3070.62	2971.85	1985.38	6729.28	1634.5	3780.44	1959.43	899.769	1564.48	760.148	3887.03	568.421	974.734	2674.68	1568.52
3	122564338	122575203	+	ENST00000296161.9	DTX3L	2092.45	2396.04	1613.64	3341.51	1143.54	1360.43	2133.02	1895.36	2004	2169.35	6513.08	1784.27	3057.65	2151.98	1317.72	1916.67	1115.04	3145.45	3252.32	2514.06	4466.17	3747.69	2200.99	7424.31	2435.66	4569.2	2355.59	1652.41	1435.52	1583.03	4122.52	326.316	1221.25	3094.61	1366.63
3	122577650	122639047	+	ENST00000464300.7	PARP15	3314.96	3316.83	3602.27	2214.54	849.348	459.001	1610.33	1342.13	2373	2239.01	1879.87	1323.99	2768.75	778.882	329.43	1302.47	48.6726	527.273	1298.68	690.763	705.679	1681.53	1842.12	1100	988.12	739.238	375.818	1112.08	2057.29	1000	1387.59	2736.84	2152.54	9309.43	6012.8
3	122680839	122730840	+	ENST00000474629.7	PARP14	3409.45	4821.78	4136.36	5381.79	5393.83	2892.55	4040.69	3422.2	3432	2947.48	6280.68	1521.03	5243.84	3851.68	1058.01	2325.62	1969.03	1699.3	3205.3	4076.31	6669.14	3880.01	3536.63	9055.25	2713.13	3850.8	2594.32	1964.94	2957.79	1594.83	5499.87	1757.89	2712.63	6731.88	4383.11
3	122739999	122793831	-	ENST00000306103.3	HSPBAP1	172.353	108.911	102.273	233.8	265.718	237.512	229.264	150.137	217	241.158	168.391	189.252	163.15	294.882	55.7766	149.691	53.0973	61.5385	142.384	145.917	139.259	102.733	153.389	110.497	157.838	163.973	103.301	139.21	423.116	172.694	188.9	105.263	99.1736	271.239	197.952
3	122795069	122881139	+	ENST00000261038.6	SLC49A4	112.861	29.703	56.8182	67.4256	67.6157	81.9981	78.2473	58.2348	114	56.806	47.2676	61.5265	80.6154	151.994	43.5755	70.9877	35.3982	57.3427	78.8079	88.3534	80	64.9271	102.742	62.4309	104.603	75.1921	64.9319	56.8041	173.869	49.4465	107.072	200	38.7249	155.885	97.2696
3	122909082	123027763	-	ENST00000357599.8	SEMA5B	10.4987	0	0	0	10.6762	254.477	63.3803	30.9372	0	0	0	0.7788	35.5091	103.664	3.486	1.5432	2.2124	0	1.3245	0	0	0	1.4471	0	0	0	0.9838	0	1.005	2.952	0.8705	0	0	0	0.8532
3	123067025	123162104	+	ENST00000316218.12	PDIA5	291.339	59.4059	261.364	53.4151	243.179	242.224	59.4679	121.929	99	57.8778	70.9014	42.0561	43.1868	324.301	155.129	165.124	316.372	107.692	162.914	177.376	67.6543	250.668	295.202	148.066	72.8482	112.033	292.193	148.811	139.698	180.812	174.101	21.0526	25.5018	61.5744	116.894
3	123201943	123274136	+	ENST00000492595.6	SEC22A	202.975	138.614	125	196.147	149.466	168.709	209.703	192.903	205	162.915	177.254	112.15	134.359	236.746	92.38	236.111	163.717	118.881	152.98	153.949	201.482	162.729	231.531	219.337	257.771	202.324	111.171	121.609	141.708	155.72	184.548	63.1579	48.17	192.518	148.464
3	123282296	123449090	-	ENST00000462833.6	ADCY5	4.3745	0	0	6.1296	28.4698	138.548	6.2598	4.5496	13	6.4309	20.6796	20.2492	8.6374	21.013	6.9721	0.7716	0	1.3986	0.6623	0.6693	0.9877	0	8.6824	2.7624	0	2.4158	6.8867	4.0003	14.0704	2.952	1.741	10.5263	11.3341	29.6181	99.8294
3	123491554	123585053	-	ENST00000383657.10	HACD2	913.386	1158.42	784.091	1188.27	712.93	625.825	404.538	471.338	623	452.304	752.342	598.131	310.945	513.418	385.207	1207.56	1320.8	751.049	641.722	1331.33	761.481	1033.9	859.558	1209.39	1084.32	895.964	571.597	462.433	394.975	388.93	744.284	294.737	510.035	1327.36	724.403
3	123610049	123884332	-	ENST00000360304.8	MYLK	2336.83	534.654	545.455	1584.06	641.756	3247.88	4507.82	1809.83	2110	3988.21	2049.25	4419	4002.94	2800.33	397.408	1373.46	1767.7	184.615	1007.95	864.793	1855.31	2020.96	331.379	390.608	1138.49	404.346	1712.82	1145.68	461.307	45.7565	2843.95	757.895	4248.41	3060.02	2628.84
3	123913422	123961229	-	ENST00000409697.8	CCDC14	823.272	435.644	795.455	1644.48	3397.39	1502.36	2431.14	1068.24	1367	833.869	977.848	566.978	1235.14	1303.51	325.944	1234.57	1300.88	68.5315	598.676	648.594	366.914	543.25	784.311	833.702	866.707	478.029	501.746	280.82	677.387	624.354	1311.86	242.105	1553.72	2314.11	1585.32
3	124033369	124726325	+	ENST00000682506.1	KALRN	22.7472	39.604	409.091	11.3835	58.1257	158.341	18.7793	6.3694	15	5.3591	5.9084	18.6916	38.3883	43.4269	10.4581	20.8333	6.6372	1.3986	15.894	2.008	4.4444	4.1093	8.6824	3.8674	8.4056	1.8119	17.7087	11.2008	71.3568	44.2804	30.4678	52.6316	54.7816	100.546	268.771
3	124730452	124749273	+	ENST00000232607.7	UMPS	489.939	366.337	534.091	355.517	300.119	588.124	479.656	565.059	631	520.9	553.425	504.673	463.538	784.485	442.727	566.358	398.23	325.874	172.185	500.669	546.173	401.068	628.028	698.342	643.492	568.621	617.837	476.834	395.98	707.011	685.09	315.789	276.741	593.92	503.413
3	124761948	124887365	-	ENST00000296181.9	ITGB5	6.1242	9.901	181.818	0.8757	30.8422	7.5401	13.302	6.3694	6	1.0718	7.8779	0.7788	4.7985	9.1056	10.4581	3.858	11.0619	2.7972	0	1.3387	4.4444	1.6437	11.5765	0.5525	1.8679	5.4356	2.9514	3.2002	754.774	5.1661	5.223	0	11.3341	2.3383	5.1195
3	124965710	125055997	-	ENST00000311127.9	HEG1	246.719	217.822	113.636	94.5709	339.264	75.4006	116.588	143.767	222	101.822	242.246	154.206	101.729	243.05	62.7487	288.58	57.5221	212.587	90.0662	183.4	83.4568	159.441	183.778	219.889	260.572	82.7415	106.252	147.211	559.799	40.5904	73.1226	768.421	663.046	551.832	418.942
3	125082644	125212748	-	ENST00000469902.6	SLC12A8	6.1242	19.802	0	3.5026	3.5587	9.4251	3.9124	4.5496	4	2.1436	3.939	1.5576	6.7179	8.4052	3.486	5.4012	2.2124	4.1958	1.3245	2.6774	2.963	6.5749	2.8941	24.3094	3.7358	4.2277	3.9353	5.6004	4.0201	23.6162	6.0936	10.5263	1.889	3.1177	2.5597
3	125225669	125375325	-	ENST00000360647.9	ZNF148	452.318	415.842	386.364	725.919	851.72	616.4	1133.02	461.329	750	440.514	635.158	454.05	487.531	617.082	343.375	1125.77	880.531	335.664	425.166	489.291	606.914	601.603	668.545	732.597	720.076	609.086	293.177	318.423	395.98	182.288	450.052	357.895	309.799	714.731	452.218
3	125446650	125520202	-	ENST00000251775.9	SNX4	297.463	405.941	261.364	560.42	374.852	419.416	616.588	396.724	472	306.538	234.369	504.673	443.385	276.671	303.285	660.494	840.708	227.972	352.318	370.147	299.753	395.315	413.861	411.05	406.269	420.955	379.753	348.025	173.869	374.17	297.714	557.895	363.636	541.699	364.334
3	125528858	125595497	-	ENST00000296220.6	OSBPL11	459.318	584.158	204.546	582.312	493.476	571.159	851.33	380.346	614	426.581	455.935	559.969	745.692	459.484	250.995	938.272	1002.21	437.762	688.742	676.707	567.901	608.178	564.356	953.591	802.264	580.097	657.189	679.249	526.633	398.524	542.326	410.526	246.517	855.807	566.553
3	126006357	126084124	-	ENST00000360370.9	SLC41A3	948.381	910.891	670.455	957.968	864.769	1026.39	985.915	1578.71	854	1306.54	956.184	1201.71	1279.29	1319.62	1446.7	663.58	891.593	1036.36	817.218	858.099	775.803	731.457	1054.91	720.442	750.897	1024.91	1370.46	745.654	826.131	1201.48	922.738	652.632	1034.24	598.597	636.519
3	126342635	126357408	-	ENST00000296233.4	KLF15	0	0	0	0.8757	2.3725	26.3902	442.097	318.471	291	0	245.201	182.243	143.956	140.787	0	0	0	0	0	0	0	0	0	0	0	0.302	0	0	6.0302	0	0	0	0	0.7794	2.5597
3	126437601	126475891	-	ENST00000389709.8	ZXDC	1065.62	792.079	1000	563.923	1391.46	1031.1	841.941	737.034	887	1047.16	760.22	1239.88	978.901	1150.11	651.889	489.197	564.159	562.238	835.762	892.905	859.259	618.862	590.404	649.171	692.992	692.13	795.907	773.656	1374.87	952.029	881.824	1536.84	1473.44	933.749	861.775
3	126524155	126543291	+	ENST00000319340.7	CHST13	9.6238	9.901	170.454	0	8.3037	13.1951	1.5649	1.8198	4	1.0718	3.939	1.5576	0	1.4009	29.6313	6.9444	4.4248	0	5.9603	0.6693	8.8889	2.4656	4.3412	1.6575	0	0.9059	5.9029	5.6004	51.2563	12.5461	0.8705	0	13.2231	6.2354	4.2662
3	126607050	126655124	-	ENST00000524230.9	TXNRD3	124.234	9.901	159.091	52.5394	239.62	181.904	40.6886	161.965	41	60.0214	12.8016	88.0062	95.9707	199.624	24.4023	77.1605	148.23	20.979	90.0662	49.5315	58.7654	31.2307	83.9299	55.2486	59.7729	80.0237	101.333	35.2025	54.2714	0	136.67	0	2.8335	17.9267	18.7713
3	126704240	126960420	+	ENST00000290913.8	CHCHD6	78.7402	89.1089	170.454	72.6795	79.4781	82.9406	78.2473	131.938	62	115.756	39.3897	140.966	116.124	77.0477	303.285	94.1358	174.779	69.9301	130.464	107.764	103.21	80.5424	108.53	79.0055	71.9142	70.3605	207.585	96.807	97.4874	141.697	87.0508	42.1053	104.841	70.1481	103.242
3	126983115	127037389	+	ENST00000393409.3	PLXNA1	307.962	118.812	1818.18	154.991	548.043	806.786	564.945	1512.28	790	1307.61	1246.68	4962.62	898.285	1476.51	674.548	170.525	90.708	79.7203	144.371	508.702	272.593	128.21	395.05	376.796	472.579	234.938	490.924	144.01	909.548	163.838	127.094	526.316	121.842	190.959	295.222
3	127571232	127590733	-	ENST00000355552.8	TPRA1	765.529	267.327	545.455	434.326	257.414	488.219	467.919	1022.75	545	455.52	635.158	605.919	417.472	582.06	2506.46	493.056	285.398	486.713	669.536	522.088	1058.77	578.591	571.592	541.989	376.382	684.882	895.273	567.241	506.533	699.631	589.334	494.737	221.96	489.478	435.154
3	127598411	127622436	+	ENST00000265056.12	MCM2	1694.66	1990.1	1852.27	3232.05	2448.4	3677.66	5122.07	10200.2	6247	6018.22	2994.6	3165.11	6866.7	3820.16	7066.2	3064.81	6070.8	1601.4	3345.03	5068.27	5572.35	3187.18	2730.62	3511.6	3313.66	6531.75	18267.5	2352.17	1659.3	5516.61	5881.15	1368.42	8292.8	3929.85	3612.63
3	127629185	127672802	+	ENST00000342480.7	PODXL2	97.1129	39.604	56.8182	147.11	42.7046	201.696	14.867	291.174	23	24.6517	643.036	337.227	648.762	114.171	130.726	32.4074	15.4867	15.3846	49.6689	131.191	120.988	65.7489	57.8827	33.1492	88.7253	40.4648	112.155	71.2051	193.97	8.1181	13.9281	84.2105	234.238	83.3983	105.802
3	127672952	127680926	+	ENST00000232744.13	ABTB1	2778.65	1950.49	1125	1834.5	2251.48	1804.9	1274.65	1564.15	1437	2356.91	1569.68	1681.46	1799.45	1907.28	4795.04	1515.43	1382.74	2679.72	1697.35	1666.67	3133.83	1545.1	2371.74	1030.39	863.905	1736.06	2663.19	2748.2	11021.1	3180.07	1988.24	736.842	1677.45	2387.37	2539.25
3	127689066	127822515	-	ENST00000265052.10	MGLL	69.9913	29.703	56.8182	41.1559	403.322	28.2752	74.3349	110.1	69	33.2262	64.0082	44.3925	41.2674	27.3169	8.7151	60.1852	26.5487	5.5944	32.4503	24.7657	60.7407	25.4777	50.6474	6.6298	6.5377	50.4301	44.2717	24.8018	531.658	104.797	53.9715	210.526	48.17	77.9423	71.6724
3	127915232	127987666	+	ENST00000405109.5	KBTBD12	1.7498	0	0	129.597	0	2.8275	0.7825	0.9099	1	246.517	0.9847	0	0	0	0	3.858	2.2124	0	0	50.2008	81.4815	0	120.107	88.3978	1.8679	110.825	209.553	19.2014	6.0302	0	0	0	20.7792	0.7794	0.8532
3	128052437	128071683	+	ENST00000243253.8	SEC61A1	4551.85	2663.37	3704.55	3051.14	3158.22	3836.03	3533.62	5522.13	3920.41	4245.82	5058.73	3934.46	3734.89	10686.5	4828.06	2760.79	3036.99	4153.72	3987.6	3843.46	5067.41	3138.64	3772.38	3279.2	3432.75	4002.31	5966.67	3892.61	5717.44	4544.4	3750.57	4210.21	4249.02	3077.51	3494.45
3	128080810	128123812	-	ENST00000322623.10	RUVBL1	868.224	665.149	540.227	962.916	819.241	931.244	810.751	1275.87	783.61	876.677	788.699	925.491	1027.42	853.87	1538.09	1053.25	2516.61	790.336	1248.93	1102.34	1337.07	1140.03	1285.13	1098.14	1254.75	1173.88	3021.3	1287.64	915.065	2175.1	1080.93	74	773.337	1036.28	1643.12
3	128153481	128408646	+	ENST00000254730.11	EEFSEC	341.969	344.752	164.318	415.893	316.726	371.263	362.981	432.211	298.98	381.254	319.017	602.664	425.86	333.329	1472.21	362.654	510.553	559.441	372.086	560.228	639.462	374.711	473.191	272.928	233.488	321.901	964.327	427.351	631.819	1110.02	247.05	157.895	558.744	445.051	399.983
3	128479427	128493201	-	ENST00000341105.7	GATA2	87.4891	29.703	22.7273	42.9072	29.656	66.918	64.1628	706.096	84	24.6517	83.703	100.467	120.923	1277.59	3.486	65.5864	2.2124	1.3986	7.2848	14.0562	46.4198	15.6154	46.3062	2.7624	10.2735	35.3312	20.6601	21.6016	198.995	146.863	33.9498	84.2105	47.2255	45.2065	5.1195
3	128619969	128650818	-	ENST00000296255.8	RPN1	3597.55	2455.45	2238.64	2524.52	1972.72	2671.07	2596.24	4010.01	2730	2843.52	3187.61	3516.36	2863.76	5762.47	4247.74	2712.96	4398.23	3840.56	2957.62	3312.58	4517.04	3139.51	3698.71	2462.43	2915.8	3369.15	6518.77	4152.3	3598.99	3675.28	2708.15	1105.26	2155.37	2309.43	2632.25
3	128726183	128814798	+	ENST00000265062.8	RAB7A	2932.63	3148.51	2852.27	3705.78	2268.09	2667.3	2350.55	3236.58	3269	3148.98	3053.68	3616.04	3371.45	2545.38	1802.28	3527.01	6654.87	3518.88	3176.16	3160.64	4249.88	3262.79	3208.15	3072.93	3324.87	3326.87	5735.65	3833.08	3895.48	3712.18	2670.72	3473.68	3392.68	3167.58	3827.65
3	128879620	128913114	+	ENST00000308982.12	ACAD9	995.083	722.772	534.091	665.464	624.638	894.288	768.153	934.504	737.89	857.406	627.98	825.537	842.968	808.524	904.313	587.739	643.805	559.986	698.265	703.394	1029.55	479.523	685.823	622.403	701.388	776.402	1505.34	927.747	829.658	1219	943.395	157.895	730.994	739.361	741.322
3	128909873	128994076	-	ENST00000645291.3	CFAP92	109.029	29.703	79.5455	37.6883	83.5469	110.424	58.1377	235.651	103.11	72.926	59.3701	41.285	82.1893	140.563	71.7775	34.1744	66.3717	21.8322	91.1391	26.1914	282.553	86.7393	114.405	122.348	47.6408	50.7109	62.8659	71.5251	136.171	247.424	56.818	52.6316	19.8914	75.9158	80.3498
3	129001304	129040742	+	ENST00000683648.1	EFCC1	62.9921	49.505	113.636	12.2592	34.4009	65.9755	10.9546	203.822	68	28.9389	6.8932	7.7882	22.0733	60.2373	113.296	21.6049	79.646	2.7972	111.921	0	526.42	74.7894	123.001	96.1326	0.934	36.2372	79.6891	117.609	55.2764	451.661	0	0	2.8335	9.3531	3.413
3	129060779	129062406	+	ENST00000307395.5	GP9	0.8749	0	11.3636	0.8757	49.8221	0.9425	15.6495	0.9099	11	0	0	4.6729	7.6777	11.2069	0	0	2.2124	0	5.9603	0	0.4938	0	0	0	0.934	0	10.822	0	540.703	5.1661	1.741	0	19.8347	12.4708	4.2662
3	129087572	129121804	-	ENST00000315150.10	RAB43	2805.57	885.743	2197.05	600.096	866.868	748.643	1096.07	641.756	1020	848.071	789.635	1053.7	1961.92	1245.74	1439.84	318.681	609.558	617.664	755.391	500.857	1679.25	712.118	581.157	502.807	374.991	746.742	3099.84	830.308	4796.53	129.041	1081.69	997.368	1290.93	990.382	2196.09
3	129087575	129161036	-	ENST00000418265.1	ISY1-RAB43	1158.83	549.406	788.068	1202.74	1077.22	1009.7	1118.94	1179.06	1162.36	1336.99	1277.56	885.148	1068.88	1089.15	788.001	991.636	1136.55	1435.92	1029.96	907.938	1276.67	1048.89	1185.28	875.061	1291.62	1174.14	1976.95	1674.42	1522.98	371.557	1419.47	721.368	908.864	1289.1	1294.96
3	129127415	129161063	-	ENST00000393295.8	ISY1	733.762	752.871	844.432	754.081	840.012	1067.3	641.8	622.302	666.63	724.92	836.814	628.123	910.714	913.715	696.946	801.566	1375.58	768.797	553.06	661.486	868.277	747.311	681.989	675.171	903.626	756.14	1238.33	817.899	606.101	1015.27	773.69	1354.95	740.467	699.486	880.102
3	129167827	129183896	-	ENST00000422453.7	CNBP	3960.63	3128.71	3977.27	4259.19	3768.68	5412.82	4751.17	3732.48	4619	4250.8	4763.19	3950.93	4455.92	3949.74	1927.78	5460.65	10013.3	2921.68	5211.92	3692.77	5017.28	5151.43	5236.94	3867.4	4900.44	4121.98	5385.41	3832.28	4679.4	4469.37	4169.73	3810.53	7845.1	5109.12	4771.33
3	129249606	129277773	+	ENST00000314797.10	COPG1	2243.22	1623.76	1477.27	2315.24	1448.4	2045.24	2049.3	2484.99	2005	2168.27	2138.86	2744.55	2545.14	3565.21	1845.86	1645.83	2287.61	3062.94	1977.48	2113.12	3173.83	2173	2193.76	1911.6	1918.34	2263.61	3882.14	2654.59	2022.11	3156.46	2090.96	989.474	1496.1	2141.86	1941.98
3	129278870	129306186	+	ENST00000383463.9	HMCES	2936.13	6346.53	2022.73	3198.77	1953.74	3571.16	5381.85	3094.63	3672	6338.69	2595.78	4458.72	6067.27	3370.49	4768.9	2260.8	2464.6	5781.82	2477.48	1591.03	3858.77	3710.7	3772.51	2478.45	2488.98	2976.28	2260.81	3622.66	1452.26	2675.28	3948.62	3105.26	3570.25	3127.83	3662.12
3	129314771	129316286	-	ENST00000333762.6	H1-10	5276.47	8712.87	7261.36	5080.56	5147.09	8687.09	5050.86	6573.25	5132	9592.71	4558.37	10937.7	12730.5	5416.45	33323	2685.96	5121.68	10324.5	4488.08	2991.97	5213.83	4163.55	3746.46	2803.87	1928.61	3623.11	8540.51	7738.16	5694.47	15264.2	5060.26	13873.7	30904.4	7515.98	10774.7
3	129401321	129428636	-	ENST00000505956.6	EFCAB12	7.874	9.901	0	0.8757	17.7936	5.655	8.6072	2.7298	13	26.7953	44.3134	5.4517	7.6777	11.9074	0	6.9444	2.2124	0	3.9735	11.3788	5.4321	1.6437	11.5765	12.7072	2.8019	9.3613	8.8543	7.2005	70.3518	5.1661	5.223	31.5789	8.5006	15.5885	3.413
3	129430947	129439948	-	ENST00000429544.7	MBD4	734.908	524.753	465.909	783.713	718.861	842.601	878.717	600.546	725	667.739	570.165	563.084	778.322	721.446	207.419	852.624	1232.3	390.21	582.782	566.934	892.84	777.481	661.31	652.486	664.973	779.703	565.694	586.442	939.698	576.34	733.838	431.579	482.645	1050.58	680.034
3	129440224	129520507	+	ENST00000348417.7	IFT122	453.193	326.733	363.636	341.506	875.445	550.424	495.305	627.843	440	666.667	269.819	422.118	709.223	476.295	477.587	245.37	342.92	166.434	464.901	441.098	595.062	311.486	311.12	272.928	296.062	249.433	465.345	322.423	455.276	1286.39	465.722	357.895	1198.58	678.184	551.194
3	129555214	129606676	-	ENST00000324093.9	PLXND1	6832.02	3079.21	7681.82	2286.34	1180.31	4355.33	1284.82	4755.23	2503	9377.28	3540.15	2913.55	1351.27	7756.6	4873.48	2928.24	3940.27	8034.97	6203.97	2225.57	8372.84	5224.57	3578.6	3655.8	2282.58	6542.32	12443.3	7160.52	1921.61	1067.16	6553.18	3536.84	2808.97	883.087	416.382
3	129647792	129893711	-	ENST00000393238.8	TMCC1	386.702	306.931	238.636	464.974	499.407	823.751	977.308	505.914	616	628.082	394.881	857.477	833.025	664.011	104.581	387.346	404.867	351.049	317.881	336.68	364.444	375.591	340.061	260.774	410.005	325.832	329.578	309.622	322.613	225.83	309.03	126.316	270.13	492.596	575.939
3	129974720	129977935	+	ENST00000302649.4	TRH	6.1242	49.505	11.3636	47.2855	48.6358	7.5401	14.0845	838.944	51	478.028	228.46	51.4019	53.7436	464.387	87.1509	43.9815	64.1593	413.986	76.8212	36.8139	1960.99	9.8623	17.3648	13.8122	8.4056	41.0688	357.125	77.6056	2.0101	13.2841	0.8705	3800	379.693	7.0148	26.4505
3	130081831	130098390	+	ENST00000425059.1	ALG1L2	16.6229	39.604	0	2.627	11.8624	9.4251	53.2081	26.3876	45	4.2872	3.939	5.4517	38.3883	42.7264	10.4581	5.4012	6.6372	5.5944	11.9205	0.6693	17.284	4.9312	23.1531	3.3149	14.0093	3.6237	2.9514	2.4002	1.005	10.3321	9.5756	0	0	7.7942	3.413
3	130678934	130746829	-	ENST00000356763.8	PIK3R4	607.174	504.95	409.091	625.219	381.969	737.04	794.21	623.294	670	475.884	730.678	592.679	655.48	804.097	275.397	861.111	389.38	601.399	594.702	581.66	972.84	768.441	523.839	919.337	902.197	805.673	602.096	612.844	499.498	445.757	648.528	431.579	199.292	852.689	435.154
3	130894084	131003150	+	ENST00000510168.6	ATP2C1	1047.46	732.673	943.182	1723.11	1306.58	947.691	1058.58	605.578	984.22	824.877	2257.54	828.1	880.099	1058.37	334.659	1024.09	1799.85	959.203	762.318	1014.48	1050.37	1364.55	1036.62	1249.02	1335.08	1253.49	799.203	809.634	606.08	776.642	1082.8	568.421	638.517	952.853	787.901
3	131013875	131026825	-	ENST00000264992.8	ASTE1	109.781	138.614	68.1818	129.781	89.6204	126.767	178.513	124.177	159.78	130.107	205.299	133.738	119.915	140.773	38.3464	115.571	60.7743	64.5734	80.7285	188.333	154.568	100.004	118.139	100.149	123.749	116.572	73.4419	85.6302	130.603	148.819	140.265	157.895	106.701	154.708	135.307
3	131026877	131350465	+	ENST00000383366.9	NEK11	8.1102	39.604	34.0909	14.8862	7.1174	27.3327	11.7371	5.4595	27	8.5745	16.7406	29.595	18.2344	16.8104	3.486	13.1173	2.2124	4.1958	0.6623	9.3708	16.7901	0	4.3412	0.5525	1.8679	5.1336	5.9029	4.8003	36.1809	25.0923	4.3525	0	5.6671	18.7062	21.3311
3	131381774	131388830	+	ENST00000521288.2	NUDT16	553.806	277.228	306.818	584.063	450.771	591.894	647.105	584.167	559	345.123	828.168	660.436	664.117	589.765	456.671	357.253	577.434	324.476	400.662	484.605	478.519	390.384	383.473	433.149	444.561	404.95	596.193	571.241	682.412	631.734	577.147	52.6316	229.516	993.765	527.304
3	131462212	131502971	-	ENST00000264995.8	MRPL3	505.687	633.663	647.727	655.867	830.368	637.135	766.041	551.41	560	600.214	609.555	739.875	615.172	367.728	404.38	893.519	1898.23	365.035	849.007	680.053	504.691	758.578	738.005	842.541	696.727	577.379	916.917	533.638	510.553	1180.81	524.916	284.211	692.326	790.335	786.689
3	132317407	132358841	+	ENST00000336375.10	ACP3	50.7437	29.703	68.1818	7.0053	66.4294	23.5627	21.1268	26.3876	48	36.4416	14.7711	27.2586	18.2344	18.9117	1.743	17.7469	0	1.3986	29.8013	13.3869	25.1852	14.7935	23.1531	10.4972	2.8019	16.3067	21.644	8.0006	130.653	24.3542	13.9281	105.263	17.9457	60.0156	34.1297
3	132417502	132539032	+	ENST00000260818.11	DNAJC13	881.015	1000	590.909	1444.83	1240.81	1414.7	1679.97	610.555	1384	756.699	814.381	938.473	1521.14	752.265	158.615	1107.25	1205.75	580.42	958.278	761.044	1072.59	1106.23	829.17	1058.56	1265.5	888.716	578.484	927.267	1008.04	878.967	799.996	157.895	517.591	1904.13	1008.53
3	132558141	132659809	-	ENST00000264990.11	ACAD11	438.259	405.941	295.454	808.643	706.678	486.532	493.693	228.681	565.65	599.143	315.117	273.365	613.195	700.468	128.983	367.461	539.735	159.441	297.49	309.839	356.123	487.504	519.497	192.265	341.611	321.662	285.415	341.665	446.502	395.587	623.788	126.316	273.804	679.252	380.145
3	132558142	132722459	-	NA	NPHP3-ACAD11	65.1531	0	0	26.4186	32.1352	13.082	12.5196	5.0682	14.1	2.6581	7.7302	2.4844	61.7763	43.5249	0	16.3117	9.7345	0	3.6887	27.6707	6.1679	15.2948	0	2.2983	5.6597	8.2621	44.4193	15.3211	53.7186	15.3948	45.4579	0	22.7721	93.3671	39.872
3	132597270	132602644	+	ENST00000249887.3	ACKR4	10.4987	9.901	0	5.2539	22.5386	11.3101	4.6948	0	15	10.7181	3.939	3.1153	11.5165	12.6078	3.486	3.858	4.4248	0	2.649	8.7015	3.4568	4.9312	10.1295	7.1823	5.6037	5.4356	2.9514	2.4002	6.0302	1.476	2.6115	10.5263	4.7226	3.1177	8.5324
3	132660329	132679794	+	ENST00000356232.10	UBA5	329.493	297.03	477.273	542.032	511.269	384.345	555.556	284.804	464	309.753	354.507	291.277	419.334	519.476	252.738	488.426	736.814	173.427	411.258	323.293	341.235	483.255	402.285	440.332	496.862	330.664	335.678	270.476	319.94	350.517	337.774	326.316	340.968	614.887	377.312
3	132680609	132722409	-	ENST00000337331.10	NPHP3	399.816	386.139	500	745.499	440.308	549.595	394.413	247.598	493.24	332.819	487.595	278.668	340.466	510.028	109.81	337.685	395.133	180.42	221.338	495.154	345.857	312.488	364.661	358.475	416.701	385.458	201.23	315.007	608.995	169.129	466.749	168.421	162.456	564.949	317.005
3	133400056	133475208	+	ENST00000302334.3	BFSP2	0.8749	0	0	0	5.9312	2.8275	7.0423	6.3694	1	0	8.8627	3.1153	1.9194	17.5108	0	2.3148	2.2124	0	0	2.008	0	4.9312	1.4471	1.105	3.7358	3.9257	7.8705	0.8001	12.0603	4.428	0	0	22.6682	3.8971	24.744
3	133573686	133590261	+	ENST00000264993.8	CDV3	2414.7	2138.61	2215.91	2731.17	4534.99	3155.51	2856.81	1975.43	2999	2289.39	3033.99	2834.89	2606.56	3075.6	822.705	3446.76	4705.75	1746.85	3056.95	2751.67	2659.75	2661.19	2392	3334.25	3110.99	2500.36	2596.29	2373.77	2826.13	2812.55	1866.37	4526.32	5072.02	3811.38	3730.38
3	133600238	133661941	-	ENST00000260810.10	TOPBP1	797.9	1118.81	863.636	2167.25	1960.85	2222.43	2110.33	1281.16	1580	1108.25	840.969	801.402	1920.37	1555.66	331.173	2219.14	4015.49	556.643	1208.61	1251.67	1453.33	1520.44	1214.09	2164.64	1750.22	1784.38	2068.97	1166.48	784.925	1267.16	1486.83	1115.79	2230.93	2706.16	1889.93
3	133746393	133796641	+	ENST00000402696.9	TF	6.1242	9.901	45.4545	21.0158	86.5955	34.8728	57.903	60.9645	27	26.7953	23.6338	1.5576	20.1538	37.8234	13.9441	5.4012	17.6991	2.7972	30.4636	6.6934	8.8889	9.0405	17.3648	8.8398	43.8957	23.8561	14.7572	11.2008	2.0101	5.9041	8.7051	21.0526	7.5561	24.1621	36.6894
3	133805815	133821492	+	ENST00000678299.1	SRPRB	443.657	257.426	284.091	316.112	383.63	404.571	390.626	602.493	461.76	384.78	733.622	343.349	335.158	1043.59	536.85	453.395	720.442	521.091	475.98	678.173	664.711	478.693	717.153	568.812	556.261	599.366	819.952	527.238	634.131	843.83	563.218	389.474	490.777	536.898	417.935
3	133824235	133895882	-	ENST00000285208.9	RAB6B	25.2843	19.802	11.3636	16.6375	45.7888	58.1998	41.2989	168.208	43.24	26.7953	65.9875	25.81	25.6913	66.5972	29.6313	29.6296	69.3805	13.1748	18.7219	39.3641	32.079	18.533	48.3465	37.8177	72.2878	93.0661	30.0654	29.6021	216.121	23.3284	50.4894	63.1579	32.4817	92.8761	48.7884
3	133932701	134029925	-	ENST00000310926.11	SLCO2A1	0	0	0	1.7513	7.1174	0.9425	0.7825	0.9099	0	3.2154	0	0	0	1.4009	0	1.5432	6.6372	0	15.2318	7.3628	1.9753	1.6437	0	3.8674	0	5.4356	22.6278	0	3.0151	0	20.0217	0	0	7.0148	0.8532
3	134157133	134250859	-	ENST00000623711.4	RYK	482.94	237.624	488.636	381.786	531.435	339.303	460.094	474.067	712	480.171	656.822	440.81	494.249	830.014	244.023	478.395	630.531	464.336	330.464	354.752	502.222	449.558	788.652	663.536	794.792	424.579	521.423	406.429	464.322	6.6421	120.13	63.1579	50.059	113.016	138.225
3	134355347	134374447	-	ENST00000249883.10	AMOTL2	15.748	0	102.273	0	1.1862	5.655	7.0423	4.5496	5	3.2154	4.9237	9.3458	0	27.3169	47.0615	16.2037	19.9115	6.993	15.2318	26.7738	52.3457	8.2186	27.4943	104.42	3.7358	17.5146	48.207	9.6007	10.0503	0	8.7051	0	3.778	0.7794	0.8532
3	134477706	134485985	-	ENST00000354910.10	ANAPC13	311.505	297.03	204.546	400.07	292.539	311.979	536.322	443.367	381.42	341.908	369.879	348.123	356.195	386.121	235.342	432.747	760.597	334.546	499.152	361.446	488.548	441.677	395.628	511.105	415.235	493.438	381.603	335.848	333.387	398.679	355.515	357.895	228.458	343.188	247.142
3	134486057	134565031	+	ENST00000675561.1	CEP63	409.405	326.733	272.727	609.562	694.413	670.113	713.286	325.514	558.58	446.945	333.227	287.391	466.274	569.971	219.585	463.858	827.898	184.336	482.967	386.881	479.847	496.067	355.4	536.409	418.784	458.089	419.224	394.604	789.226	744.495	529.791	136.842	314.635	725.401	456.783
3	134599923	134651022	-	ENST00000423778.7	KY	4.3745	0	0	3.5026	1.1862	1.885	4.6948	3.6397	11	1.0718	0	1.5576	1.9194	5.6035	0	2.3148	4.4248	0	1.3245	3.3467	13.8272	1.6437	5.7883	0	0	4.8316	1.9676	0.8001	34.1709	0.738	12.1871	10.5263	5.6671	12.4708	5.1195
3	134795260	135260467	+	ENST00000398015.8	EPHB1	5.2493	0	11.3636	0	15.4211	1.885	3.1299	3.6397	3	2.1436	0	1.5576	1.9194	4.2026	0	0	2.2124	0	0	1.3387	9.8765	0.8219	2.8941	0	0	1.8119	6.8867	0	60.3015	0.738	0	0	12.2786	7.7942	12.7986
3	135965728	136147894	+	ENST00000264977.8	PPP2R3A	7.874	99.0099	22.7273	20.1401	23.7248	14.1376	22.6917	11.8289	14	22.508	17.7253	25.7009	7.6777	27.3169	3.486	13.8889	6.6372	9.7902	7.947	6.6934	12.3457	9.8623	10.1295	8.8398	12.1414	9.0593	5.9029	8.8006	29.1457	20.6642	13.9281	10.5263	8.5006	14.809	16.2116
3	136148917	136196335	-	ENST00000309993.3	MSL2	1181.98	1009.9	1022.73	1095.45	3882.56	2137.61	1726.92	1475.89	1420	1674.17	1421.97	1323.99	1584.48	1805.02	420.067	1395.83	1073.01	611.189	1159.6	1116.47	1511.11	1187.59	1014.39	1124.31	1219.74	1122.14	619.804	742.453	920.603	909.963	934.925	1578.95	3500.35	1841	2678.33
3	136250340	136330169	+	ENST00000251654.9	PCCB	583.29	514.851	558.409	567.741	691.934	712.168	367.441	1085.91	523.94	471.586	229.681	448.847	604.932	330.135	545.669	545.826	862.566	526.07	546.126	794.217	599.472	605.227	650.862	530.939	632.341	793.896	1260.44	792.753	358.925	870.406	1023.19	305.263	1062.77	714.092	717.159
3	136336236	136752378	-	ENST00000383202.7	STAG1	656.43	653.465	691.591	1235.24	1054.21	1170.96	1005.8	472.784	690.06	593.794	579.776	611.121	862.46	892.121	296.209	1372.38	1535.66	492.112	885	813.548	783.244	1212.73	781.735	1235.91	956.31	977.799	750.485	806.562	572.734	629.963	1088.67	884.211	1017.98	1462.06	967.142
3	136819126	136855888	+	ENST00000446465.3	SLC35G2	10.4987	0	22.7273	2.627	9.4899	24.5052	14.0845	23.6579	23	27.8671	27.5728	8.567	15.3553	30.1186	8.7151	0.7716	24.3363	20.979	6.6225	5.3548	15.3086	5.753	17.3648	20.9945	20.5469	7.5494	43.2879	13.601	7.0352	28.7823	34.8203	10.5263	4.7226	4.6765	8.5324
3	136862208	136951606	+	ENST00000481752.6	NCK1	273.841	198.02	250	334.501	359.431	536.287	500.783	342.129	478	415.863	589.86	405.763	419.392	399.247	153.386	468.364	659.292	141.259	242.384	277.778	360.988	381.344	315.461	416.575	426.816	345.159	243.986	228.816	295.477	240.59	326.44	242.105	226.682	356.196	278.157
3	138061990	138115608	-	ENST00000327532.7	DZIP1L	19.2476	9.901	34.0909	3.5026	20.1661	21.6777	14.0845	12.7389	28	20.3644	0	0	5.7582	5.6035	0	2.3148	0	0	5.9603	3.3467	22.716	5.753	10.1295	0.5525	1.8679	10.8711	21.644	0.8001	20.1005	0.738	21.7627	10.5263	2.8335	42.0889	19.6246
3	138160988	138174921	-	ENST00000260803.9	DBR1	139.982	207.921	215.909	231.173	272.835	244.109	359.937	242.948	284	246.517	160.513	204.05	315.743	232.544	101.095	300.926	216.814	170.629	175.497	290.495	236.049	208.753	221.401	206.077	227.884	227.69	286.291	181.613	190.955	279.705	248.965	421.053	290.909	261.886	215.017
3	138187301	138298373	+	ENST00000469044.6	ARMC8	536.308	356.436	386.364	725.919	946.619	884.072	869.327	646.952	790	660.236	636.143	591.9	632.447	703.936	317.229	968.364	1132.74	490.909	585.431	718.206	731.358	639.408	748.134	774.586	852.697	757.055	566.678	517.637	526.633	504.797	571.053	621.053	755.608	897.896	635.665
3	138300999	138329851	-	ENST00000333911.9	NME9	20.1225	9.901	11.3636	24.5184	14.2349	26.3902	17.9969	7.2793	19	17.149	16.7406	11.6822	19.1941	21.7134	1.743	4.6296	4.4248	0	7.2848	9.3708	4.4444	9.8623	17.3648	6.6298	12.1414	5.1336	5.9029	13.601	29.1457	6.6421	10.4461	31.5789	4.7226	15.5885	26.4505
3	138348579	138405533	+	ENST00000423968.7	MRAS	20.9974	29.703	0	1.7513	4.745	6.5975	37.5587	5.4595	12	5.3591	37.4202	3.8941	5.7582	7.7048	0	16.9753	6.6372	1.3986	5.9603	6.0241	1.9753	4.9312	1.4471	0	4.6698	1.5099	3.9353	6.4005	23.1156	2.952	1.741	52.6316	134.12	21.8239	56.314
3	138494344	138594260	-	ENST00000264982.8	CEP70	110.236	198.02	113.636	169.877	231.317	224.317	311.424	189.263	151	142.551	166.421	158.879	177.546	235.346	104.581	201.389	424.779	67.1329	168.212	145.917	151.605	162.729	147.601	169.061	160.64	114.751	60.9966	96.807	78.392	357.934	157.562	94.7368	141.677	175.37	101.536
3	138608771	138633376	+	ENST00000360570.8	FAIM	106.737	267.327	79.5455	261.821	123.369	187.559	70.4225	68.2439	112	63.2369	63.0235	137.851	144.916	93.8581	128.983	182.87	194.69	99.3007	84.7682	169.344	90.3704	142.182	192.46	146.409	196.13	102.974	86.5758	108.808	37.1859	517.343	134.929	94.7368	123.731	233.827	163.822
3	138652698	138834928	-	ENST00000674063.1	PIK3CB	181.977	207.921	136.364	262.697	310.795	187.559	292.645	272.975	371	154.341	273.758	188.474	215.934	235.346	62.7487	327.161	289.823	264.336	288.742	291.165	356.543	247.38	331.379	296.133	282.053	323.417	199.715	149.611	265.327	208.856	194.123	305.263	255.962	422.447	230.375
3	139344020	139357129	+	ENST00000680020.1	MRPS22	436.054	260.198	314.204	489.107	613.654	624.599	500.313	472.83	505.27	482.337	550.067	466.706	642.533	593.884	310.902	530.162	791.372	375.021	402.066	531.125	562.326	424.952	597.017	522.796	537.04	456.087	558.808	396.012	391.186	581.033	520.964	854.316	450.135	553.897	502.491
3	139357406	139389647	-	ENST00000333188.10	COPB2	1956.77	1521.98	1799.43	2321.75	1098.09	2275.49	2453.52	1788.32	2370.73	1948.53	2250.54	2465.54	2636.78	2672.24	834.261	2313.97	2206.42	1969.04	1997.93	1719.88	2284.09	2125.28	1964.29	2243.5	2549.67	2186.21	2494.96	2266.58	1641.98	2256.61	2134.95	577.263	712.557	3013.52	1739.83
3	139560191	139677972	-	ENST00000704800.1	NMNAT3	23.622	0	0	3.5026	16.6074	2.8275	14.867	67.3339	15	37.5134	31.5117	8.567	12.4762	27.3169	15.6872	7.716	66.3717	0	3.3113	3.3467	47.4074	3.2874	14.4707	3.3149	18.679	30.8016	60.0128	8.8006	77.3869	166.052	20.0217	10.5263	5.6671	23.3827	46.9283
3	140941836	140980995	+	ENST00000324194.12	SLC25A36	1007	1178.22	1625	2727.67	2042.7	1222.43	2228.48	928.116	1844	1205.79	903.008	875.389	1048	1400.17	369.52	1457.56	2752.21	444.755	1131.79	910.977	1157.53	1316.62	1230.01	1473.48	1545.69	1007.7	486.989	472.034	432.161	339.483	940.148	1757.89	1343.09	1086.52	634.812
3	141231825	141294924	+	ENST00000286353.9	PXYLP1	122.485	29.703	56.8182	21.8914	54.567	31.1027	40.6886	10.919	61	33.2262	89.6115	27.2586	34.5494	65.8407	19.1732	28.5494	11.0619	13.986	15.894	40.83	44.9383	14.7935	41.965	90.0552	48.5655	19.9304	38.3688	14.401	269.347	15.4982	78.3457	21.0526	74.6163	113.016	142.492
3	141368504	141449792	+	ENST00000321464.7	ZBTB38	351.706	49.505	261.364	542.032	130.486	62.2055	130.673	36.3967	238	75.0268	351.553	63.0841	83.4945	140.087	1.743	193.673	13.2743	22.3776	62.9139	157.965	139.259	136.429	124.448	29.8343	203.601	136.795	149.54	105.608	678.392	138.745	225.462	105.263	55.7261	300.857	224.403
3	141487027	141615344	+	ENST00000286364.9	RASA2	1268.59	762.376	840.909	1308.23	989.324	583.412	1266.82	440.4	1203	610.933	1043.83	644.081	677.553	1004.42	678.034	1817.9	2871.68	446.154	794.04	846.72	860.741	818.574	1059.25	1325.97	2092.98	1259.54	755.571	525.638	861.307	205.904	658.104	747.368	333.412	455.183	420.649
3	141738298	141747560	+	ENST00000273480.4	RNF7	587.927	514.851	534.091	809.107	813.76	946.277	765.258	810.737	718	898.178	805.519	799.065	1141.09	754.367	665.833	598.765	1285.4	753.846	683.444	720.214	775.309	755.291	834.958	592.818	777.981	573.151	959.221	824.059	598.995	1023.62	666.809	1178.95	867.06	649.26	922.355
3	141763408	141819352	+	ENST00000682958.1	GRK7	4.3745	9.901	0	2.9947	8.3037	21.197	3.1299	1.8198	6.75	3.2154	10.8322	3.8941	14.3956	5.5334	0	1.5432	2.2124	0	2.649	3.3467	2.716	1.6437	0	0.5525	4.3802	4.9343	2.1939	1.7841	2.2814	1.476	6.9641	31.5789	4.7226	5.2533	10.4693
3	141876643	141926549	+	ENST00000286371.8	ATP1B3	2237.1	1019.8	1136.36	1370.4	1257.41	2001.88	2318.47	2603.28	1846	2105.04	1395.38	3222.74	2297.54	2302.32	1256.72	1539.35	1851.77	939.86	1011.92	1030.12	1526.91	1218.82	1700.31	1144.2	2163.03	1867.42	1369.47	884.064	460.301	1909.96	1338.84	810.526	1523.49	1625.88	1186.01
3	141944428	142149544	-	ENST00000489671.6	TFDP2	1538.93	792.079	1147.73	1418.56	1672.6	2393.97	3453.83	2299.36	2588	2678.46	2126.06	2521.03	3623.85	2245.59	325.944	1337.96	1433.63	1075.52	1672.19	1561.58	1497.28	1074.17	846.535	1872.93	1389.72	1842.36	1660.68	1242.49	882.412	1491.51	2068.33	2431.58	2605.9	1826.19	2120.31
3	142157527	142225585	-	ENST00000392993.7	GK5	270.341	207.921	215.909	442.207	252.669	234.684	392.801	161.965	382	312.969	262.926	178.349	288.872	231.143	31.3743	258.488	73.0088	68.5315	78.8079	226.238	95.8025	138.073	192.46	162.983	268.978	175.146	109.204	130.409	374.874	56.0886	192.382	157.895	136.954	296.96	267.065
3	142306610	142448037	-	ENST00000392981.7	XRN1	999.125	811.881	636.364	1813.49	2059.31	1262.02	1926.45	619.654	1534	982.851	1184.64	595.794	1317.68	1478.61	271.911	1530.86	1179.2	465.734	787.417	856.091	1310.12	996.918	1034.65	1394.48	1487.78	1050.58	646.367	716.852	842.211	306.273	902.716	1568.42	525.148	1657.83	796.928
3	142449235	142578733	-	ENST00000350721.9	ATR	686.789	693.069	579.545	1155.87	1195.73	1031.1	1097.81	541.401	973	675.241	950.275	516.355	861.817	984.109	214.391	869.599	705.752	387.413	750.993	495.315	698.765	872.817	714.852	985.083	715.407	638.982	391.559	484.035	849.246	563.1	710.334	210.526	529.87	1374.9	759.386
3	142724034	142807888	+	ENST00000476941.6	TRPC1	2.6247	0	11.3636	7.0053	3.5587	62.2055	3.9124	0	8	0	1.9695	0	5.7582	5.6035	0	0	2.2124	0	0	8.0321	0.9877	0	10.1295	0	16.8111	3.6237	0.9838	0	18.0905	2.214	2.6115	0	0	3.8971	4.2662
3	142817874	142889083	-	ENST00000295992.8	PCOLCE2	28.8714	9.901	22.7273	5.2539	18.9798	15.0801	23.4742	31.8471	105	28.9389	54.1608	5.4517	33.5897	14.0087	0	4.6296	0	0	4.6358	4.0161	35.5556	9.0405	18.8119	3.8674	3.7358	20.2324	15.7411	4.0003	30.1508	2.214	36.5613	0	7.5561	26.5004	28.157
3	142954585	142963674	-	ENST00000340634.6	PAQR9	2.6247	0	0	5.2539	1.1862	0.9425	7.0423	87.3521	13	4.2872	6.8932	0	4.7985	6.3039	0	0	17.6991	0	1.3245	2.008	0.4938	0	2.8941	3.8674	28.0185	33.2174	0.9838	2.4002	0	0.738	26.9857	42.1053	3.778	3.1177	3.413
3	143001570	143060725	+	ENST00000473835.7	U2SURP	2010.5	1663.37	1750	3019.26	3072.36	2754.95	3194.84	1614.19	2328	1614.15	1820.79	1271.81	1904.06	2324.74	629.23	2689.04	3610.62	769.231	1578.81	1653.95	1677.53	2228.89	1904.34	2326.52	2490.85	1674.46	1191.4	1071.28	1470.35	774.17	1681.82	2031.58	1455.49	2911.93	1697.95
3	143119771	143124014	+	ENST00000309575.5	CHST2	428.696	445.545	204.546	191.769	4975.09	4649.39	568.075	1243.86	568	854.234	1719.36	947.04	1031.68	1028.24	336.402	506.944	39.823	36.3636	121.854	209.505	145.185	78.8987	211.272	103.315	114.876	327.04	235.132	200.014	927.638	77.4908	364.743	884.211	212.515	563.523	576.792
3	143265222	143848468	-	ENST00000316549.11	SLC9A9	356.955	188.119	295.454	350.263	264.531	320.452	132.238	178.344	315	288.317	238.307	314.642	185.223	639.496	38.3464	171.296	163.717	106.294	175.497	210.174	554.074	127.388	54.9886	85.6354	254.969	400.421	288.258	85.6062	211.055	3.69	905.328	0	51.0035	113.016	103.242
3	143971823	143992368	+	ENST00000315691.8	DIPK2A	174.978	346.535	159.091	263.573	450.771	349.67	427.23	250.227	332	291.533	422.454	292.056	240.886	406.952	233.564	505.401	440.265	193.007	256.954	350.067	363.457	286.008	321.249	259.116	321.279	313.149	125.928	130.409	86.4322	18.4502	184.548	431.579	527.037	458.301	199.659
3	146069440	146161184	-	ENST00000282903.10	PLOD2	6.1242	0	0	3.5026	4.745	0.9425	6.2598	5.4595	4	0	3.939	0	1.9194	3.5022	1.743	5.4012	0	0	0.6623	0.6693	0.9877	0	11.5765	0	4.6698	3.3217	0.9838	0.8001	22.1106	0.738	4.3525	10.5263	0.9445	6.2354	0
3	146192335	146251105	-	ENST00000354952.7	PLSCR4	4.3745	0	0	0.8757	0	32.0452	5.4773	17.2884	5	1.0718	7.8779	0	4.7985	1.4009	0	5.4012	4.4248	0	1.3245	1.3387	0.4938	1.6437	0	1.6575	8.4056	49.2221	7.8705	0	4.0201	1.476	4.3525	0	0	3.1177	1.7065
3	146515180	146544607	-	ENST00000342435.9	PLSCR1	625.547	811.881	579.545	1720.67	620.403	784.166	756.651	596.906	827	456.592	1997.06	383.178	1202.51	1396.66	1096.36	780.093	774.336	955.245	778.808	1471.89	1416.79	1380.73	981.112	2993.92	483.787	1623.42	722.121	399.229	529.648	350.553	1643.52	200	465.643	418.55	501.707
3	148865296	148897203	+	ENST00000296046.4	CPA3	57.7428	9.901	11.3636	43.7828	13.0486	9.4251	23.4742	17.2884	45	6.4309	35.4507	42.8349	18.2344	6.3039	0	83.3333	17.6991	2.7972	3.3113	10.7095	36.0494	17.2591	76.6946	7.7348	53.2352	26.5739	3.9353	6.4005	36.1809	3.69	21.7627	31.5789	33.0579	62.3539	5.1195
3	148991540	149031775	+	ENST00000345003.9	GYG1	656.842	396.04	429.659	605.701	918.446	493.148	470.649	449.518	984.37	418.928	595.06	581.994	329.179	403.898	188.978	518.858	493.518	616.573	314.417	493.829	466.291	415.114	679.196	425.713	508.424	581.7	421.969	372.635	879.467	730.627	469.421	377.684	615.367	1076.24	694.309
3	149030127	149086533	-	ENST00000310053.10	HLTF	367.655	316.832	365.796	482.741	422.005	514.392	894.765	697.889	595.63	297.042	297.116	294.175	429.949	595.62	156.14	868.488	1143.65	109.301	537.238	692.918	514.943	470.853	497.271	782.022	757.079	734.615	798.947	333.816	201.94	273.063	663.98	190.737	200.69	741.372	309.957
3	149129638	149173732	+	ENST00000296051.7	HPS3	379.694	465.346	125	649.729	1283.35	756.748	391.659	391.192	543	428.724	522.898	385.023	347.414	435.67	212.648	621.914	789.823	384.615	722.517	559.471	467.141	489.008	484.768	618.784	427.656	460.514	529.185	519.069	666.03	812.546	549.29	189.474	324.911	922.814	654.36
3	149517235	149658025	-	ENST00000360632.8	WWTR1	9.6238	356.436	318.182	3.5026	7.1174	8.4826	4.6948	5.4595	5	3.2154	3.939	3.1153	8.6374	6.3039	17.4302	1.5432	8.8496	8.3916	3.3113	4.6854	3.9506	5.753	2.8941	3.3149	13.0753	5.4356	6.8867	2.4002	10.0503	5.9041	4.3525	0	1.889	10.1325	10.2389
3	149738472	149752489	-	ENST00000473414.6	COMMD2	280.84	485.149	272.727	736.427	434.164	584.354	611.894	382.166	451	380.493	374.202	338.006	452.982	325.001	167.33	831.019	1214.6	297.902	309.934	485.944	567.407	476.68	502.133	671.823	763.972	478.935	482.07	295.221	296.482	354.243	415.232	336.842	350.413	431.8	314.846
3	149813215	149962139	+	ENST00000392894.8	RNF13	281.715	663.366	250	381.786	404.508	348.728	455.399	192.903	343	227.224	287.545	235.202	333.978	400.648	458.414	722.222	772.124	283.916	353.642	435.074	432.099	412.575	603.427	705.525	252.167	442.999	293.177	308.022	537.688	257.565	243.742	136.842	167.178	371.785	228.669
3	149964904	149970895	-	ENST00000239940.12	PFN2	77.8653	49.505	431.818	34.1506	5.9312	217.719	11.7371	13.6488	48	18.2208	31.5117	23.3645	17.2747	98.0607	186.503	117.284	488.938	22.3776	17.2185	151.941	5.9259	48.4898	274.943	32.5967	635.087	39.2569	90.5111	25.6018	51.2563	5.9041	46.1369	10.5263	17.0012	9.3531	33.2765
3	150408298	150466422	+	ENST00000688009.1	TSC22D2	398.075	544.554	363.636	255.692	934.757	377.945	410.016	259.327	362	228.296	558.348	366.044	319.582	488.902	587.397	460.648	287.611	200	306.623	459.839	419.259	267.105	248.896	456.906	432.419	380.792	352.206	415.23	308.543	225.092	381.282	1147.37	678.158	479.345	430.034
3	150541998	150546496	-	ENST00000239944.7	SERP1	1398.95	1821.78	1613.64	1992.12	3916.96	2041.47	2125.2	1820.75	1756	1786.71	2611.53	1700.16	1559.52	2498.45	2265.92	2616.51	4342.92	1535.66	2243.71	1702.14	1731.36	2215.74	2231.38	2432.6	2014.53	2015.69	1559.35	1109.68	1636.18	1724.32	1327.52	2989.47	3425.74	2066.94	1968.44
3	150546787	150586016	+	ENST00000460851.6	EIF2A	978.128	1257.43	1102.27	1157.62	2971.53	1688.03	1269.17	792.539	1011	1051.45	729.693	830.218	1049.92	895.854	385.207	1244.6	2871.68	476.923	1198.01	880.187	821.728	1001.85	950.724	1389.5	762.104	929.483	1161.89	876.063	969.849	1905.93	980.192	989.474	1895.63	1818.48	1087.02
3	150603321	150630436	+	ENST00000471696.6	SELENOT	1066.49	990.099	1284.09	1163.75	2032.03	1129.12	1460.09	1445.86	1388	1458.74	1553.92	1369.16	1057.6	1435.19	611.799	1570.99	1891.59	994.406	876.159	1383.53	1754.07	1243.48	1490.48	1160.77	1510.2	1380.03	1059.57	664.848	726.633	730.627	1077.69	2221.05	3017.71	1369.45	1537.54
3	150741125	150763169	-	ENST00000312960.4	SIAH2	988.626	1029.7	590.909	880.035	1266.9	1360.04	859.155	1308.46	1013	1558.41	1966.53	1170.56	1127.66	1279.69	1178.28	1334.88	924.779	1260.14	1204.64	1240.29	1261.23	1467.02	1224.22	964.088	984.384	1155.06	1123.52	916.066	1200	847.232	1156.9	2821.05	3254.78	1466.1	1184.3
3	151085664	151436653	+	ENST00000687756.1	MED12L	39.5451	19.802	68.1818	34.1506	29.656	59.9434	370.759	15.7234	180.72	6.2594	35.4901	16.6667	53.2253	17.6019	17.4302	36.2654	1121.68	16.7832	38.4106	25.4351	43.9506	13.9716	18.8119	5.5249	73.7821	24.4601	29.5145	10.4007	43.2161	28.0148	17.4102	115.79	247.424	161.684	93.0802
3	151197832	151203216	-	ENST00000309180.6	GPR171	44.6194	0	113.636	9.6322	22.5386	1.885	39.1236	0.9099	33	23.5798	261.941	18.6916	6.7179	112.77	15.6872	161.265	37.6106	113.287	232.45	27.4431	23.7037	8.2186	40.5179	16.5746	18.679	16.0047	24.5954	15.2011	150.754	0	8.7051	0	1.889	49.8831	44.3686
3	151212117	151278542	-	ENST00000309170.8	P2RY14	191.601	19.802	102.273	15.7618	24.911	123.468	176.839	98.2712	68	144.695	741.51	72.4299	40.3077	130.981	381.721	358.796	938.053	78.3217	638.411	129.183	74.5679	169.304	149.048	218.232	46.6975	217.121	98.3816	175.213	69.3467	2.952	303.807	0	7.5561	289.945	7.6792
3	151326312	151329549	-	ENST00000325602.6	P2RY13	121.61	69.3069	102.273	32.3993	88.968	79.1706	123.631	82.8025	267	71.8114	112.26	73.9875	40.3077	112.069	8.7151	88.7346	148.23	15.3846	35.0993	44.8461	165.926	87.9392	114.318	53.0387	15.8772	117.167	37.385	73.6053	595.98	14.0221	99.2379	105.263	26.4463	360.873	107.508
3	151436203	151461061	-	ENST00000282466.4	IGSF10	12.0735	198.02	0	3.5026	0	121.018	17683.2	444.695	2499.28	96.6345	707.99	862.617	6360.49	69.2518	0	0	0	0	0	0	0.4938	3.2874	0	0	0	0.9059	0	0	3.0151	5.1956	0.8705	10.5263	38.7627	259.205	80.128
3	151873643	151884619	+	ENST00000362032.6	SUCNR1	9.6238	19.802	0	4.3783	4.745	12.2526	57.903	20.0182	58	4.2872	15.7559	2.3364	8.6374	19.6121	5.2291	14.6605	6.6372	0	4.6358	3.3467	32.0988	9.0405	13.0236	2.7624	0	27.1779	7.8705	0.8001	17.0854	2.214	15.6691	0	0	27.2798	5.1195
3	152268929	152465780	+	ENST00000324210.10	MBNL1	2649.17	4415.84	5284.09	5536.78	6110.32	2043.36	4823.94	1840.76	5178	2339.76	3863.14	1813.08	3857.06	2325.44	1933.01	5587.96	3980.09	1257.34	2538.41	3399.6	1992.1	4443.81	4027.19	3636.46	2668.3	2516.37	2066.01	2419.37	3859.3	3664.94	3152.98	3021.05	3725.15	3836.32	3706.48
3	152835131	152841439	+	ENST00000305097.6	P2RY1	10.4987	0	0	9.6322	120.996	1.885	8.6072	20.0182	18	0	9.8474	6.2305	5.7582	3.5022	0	13.8889	6.6372	0	1.3245	1.3387	2.963	3.2874	2.8941	2.2099	7.4716	9.6632	3.9353	3.2002	24.1206	14.0221	6.0936	94.7368	27.3908	49.1037	9.3857
3	153162226	153170627	+	ENST00000323534.5	RAP2B	606.299	514.851	511.364	766.2	1472.12	579.642	431.142	343.039	510	602.358	464.798	525.701	619.971	600.972	573.453	1028.55	982.301	820.979	633.113	831.325	647.407	614.752	633.816	614.917	536.088	643.512	770.328	809.658	680.402	764.576	569.312	1621.05	1648.17	699.922	793.515
3	154272546	154324487	-	ENST00000496811.6	DHX36	615.048	455.445	545.455	942.207	1523.13	1206.41	1233.96	458.599	873	531.618	615.463	492.212	846.461	816.705	259.71	939.815	858.407	303.497	616.556	585.676	639.506	674.748	706.169	783.978	796.66	689.714	486.989	406.429	584.925	436.162	709.464	1378.95	504.368	1086.52	693.686
3	155080319	155183704	+	ENST00000360490.7	MME	16262.5	16514.9	4647.73	55637.5	5327.4	13547.6	47845.1	11291.2	16318	24572.3	14659.8	8059.97	30250.9	18614.7	2881.21	18235.3	52794.2	19018.2	10375.5	8052.88	46241.5	27794.5	20001.4	14444.8	10999.1	24173.2	17633.9	17994.1	2760.8	4.428	27207.7	810.526	5833.29	12169.1	10433.4
3	155479881	155745071	-	ENST00000460012.7	PLCH1	1402.45	663.366	329.546	2168.13	153.025	1528.75	185.446	232.939	700	7.5027	766.129	292.835	1124.78	597.47	371.263	3250.77	4515.49	1216.78	1106.62	580.991	849.383	1965.07	855.217	1894.48	3756.35	2526.94	3860.49	1356.1	93.4673	0.738	1379.75	0	13.2231	31.1769	6.8259
3	155762617	155806278	-	ENST00000340171.7	C3orf33	33.2458	0	22.7273	33.993	25.3381	26.3902	15.6495	29.1174	24	21.4362	23.1217	11.6822	13.4359	61.9814	41.8324	37.8086	59.7345	20.979	28.4768	59.5716	23.2099	13.1498	31.8355	32.0442	55.1031	40.2836	27.5469	15.2011	11.3769	16.9742	36.5613	63.1579	62.3377	14.0296	25.9812
3	155821024	155854427	-	ENST00000643144.2	SLC33A1	592.301	297.03	329.546	503.476	277.414	555.137	609.546	451.319	620	435.155	809.625	433.022	475.055	1470.61	278.883	632.716	384.956	383.217	405.298	439.09	563.951	450.38	418.203	532.597	508.069	519.131	398.446	408.029	353.518	285.609	393.469	200	156.789	497.272	268.515
3	155870650	155944020	+	ENST00000496455.7	GMPS	790.901	762.376	625	1024.52	1124.56	1172.48	1139.28	1242.04	1143	759.914	808.473	1031.15	1167	991.814	820.962	1239.97	1535.4	752.448	1187.42	965.194	1107.16	1239.37	947.83	1333.7	1521.41	1276.15	1540.66	648.847	647.236	1336.53	1129.05	631.579	1952.3	1416.99	944.539
3	156120578	156538605	+	ENST00000490337.6	KCNAB1	8.7489	0	11.3636	7.0053	8.3037	9.4251	43.036	4.5496	24	15.0054	21.6643	24.1433	14.3956	63.039	8.7151	12.3457	8.8496	8.3916	12.5828	8.0321	11.358	4.9312	4.3412	14.3646	19.613	3.3217	3.9353	8.0006	14.0704	2.952	3.482	63.1579	6.6116	14.0296	12.7986
3	156539553	156555117	-	ENST00000265044.7	SSR3	662.292	1049.51	738.636	1037.65	1042.7	869.934	1406.1	1314.83	1651	868.167	1705.57	958.723	954.908	2622.42	474.101	1172.07	1044.25	700.699	831.788	1154.62	844.938	1104.58	790.099	1055.8	1169.31	1059.63	727.04	481.635	664.322	890.775	790.421	515.789	903.896	1261.89	790.956
3	156674590	156706770	+	ENST00000295924.12	TIPARP	155.731	99.0099	215.909	288.091	1341.64	306.315	244.131	114.65	324	181.136	461.844	127.726	248.564	196.121	76.6928	383.488	407.08	166.434	196.026	267.068	131.852	234.231	243.107	240.332	196.13	163.369	132.815	170.412	209.045	493.727	226.332	610.526	637.544	535.464	604.096
3	157147553	157160147	-	ENST00000295926.8	CCNL1	3330.71	3643.56	6590.91	9426.44	23238.4	5348.73	4613.46	2662.42	5316	4799.57	4329.91	2100.47	4816.77	4610.95	1364.78	4307.87	15719	1678.32	4752.32	6811.24	3201.98	4268.75	4924.37	5344.2	4950.87	2332.47	2867.82	2625.79	4030.15	2211.81	2478.34	7905.26	11049.8	4082.62	7082.76
3	157259742	157503416	-	ENST00000362010.7	VEPH1	11.3736	0	0	1.7513	7.1174	10.3676	16.4319	0.9099	16	2.1436	0.9847	0.7788	10.5568	3.5022	3.486	3.0864	0	0	2.649	0	6.9136	0	5.7883	0	0	1.8119	1.9676	1.6001	23.1156	0.738	13.9281	0	4.7226	4.6765	4.2662
3	157436850	157443633	+	ENST00000295927.4	PTX3	39.3701	9.901	34.0909	30.648	60.4982	20.7352	50.8607	11.8289	122	24.6517	27.5728	13.2399	29.7509	19.6121	5.2291	4.6296	2.2124	0	15.2318	6.0241	78.0247	15.6154	17.3648	3.8674	12.1414	19.9304	23.6116	4.0003	19.0955	7.3801	32.2088	157.895	17.9457	52.2214	55.4608
3	158095905	158106420	-	ENST00000483851.7	SHOX2	1.7498	0	0	5.2539	2.3725	17.9076	6.2598	0.9099	1	3.2154	1.9695	0	4.7985	7.0043	1.743	6.1728	2.2124	0	0.6623	0.6693	0.4938	1.6437	2.8941	3.8674	0.934	1.8119	0.9838	0.8001	1.005	2.952	2.6115	0	0	0.7794	0
3	158110089	158545730	+	ENST00000611884.5	RSRC1	170.604	297.03	181.818	553.415	354.686	457.116	444.444	226.57	246	256.163	235.353	172.897	383.883	233.244	219.62	433.642	579.646	166.434	300	289.826	295.309	289.295	270.602	491.713	290.459	374.149	305.967	279.22	149.749	350.553	360.39	84.2105	256.907	385.035	323.379
3	158571194	158606456	+	ENST00000466246.7	MLF1	2.6247	9.901	34.0909	31.5236	7.1174	0.9425	0	0	2	0	4.9237	0	0	2.1013	0	0	15.4867	1.3986	1.3245	2.6774	34.0741	1.6437	4.3412	4.4199	151.3	81.2316	0.9838	4.0003	13.0653	2.214	11.3166	0	5.6671	1.5588	3.413
3	158644527	158695581	+	ENST00000486715.6	GFM1	528.434	564.356	681.818	887.04	616.845	813.384	870.892	645.132	816	560.557	555.394	567.757	553.751	659.108	390.436	906.636	1652.65	492.308	727.815	757.697	725.432	648.449	642.498	960.221	1021.74	797.52	849.033	816.859	385.93	727.675	880.083	589.474	535.537	980.514	615.188
3	158666414	158672648	-	ENST00000264265.4	LXN	215.223	79.2079	147.727	125.219	42.7046	111.216	233.959	181.984	237	163.987	103.398	95.7944	161.231	143.589	165.587	144.29	915.929	89.5105	206.623	114.458	344.197	118.348	202.589	181.768	242.827	299.259	252.841	173.613	93.4673	108.487	430.031	0	37.7804	95.0896	96.4164
3	158802054	158829716	+	ENST00000415822.8	MFSD1	987.751	693.069	352.273	984.238	851.72	705.938	855.243	615.105	846	674.169	453.966	462.617	632.447	802.697	678.034	1141.2	2011.06	605.594	1729.14	1111.78	981.235	976.371	1342.88	1120.99	1053.5	1395.13	753.603	830.46	739.698	881.919	844.392	126.316	440.142	903.351	639.932
3	159069264	159897358	+	ENST00000485419.7	IQCJ-SCHIP1	23.1234	151.584	51.4773	77.6095	15.4567	29.0386	36.1033	22.0382	71.73	24.4587	18.4048	34.7118	42.2367	17.5949	268.948	32.6775	31.8142	2.5594	27.053	49.9933	14.0494	86.4927	2.8941	34.9503	36.8257	7.0542	65.5025	45.8913	7.6181	0.738	14.4156	21.0526	50.144	47.5682	28.7031
3	159069319	159263747	+	ENST00000397832.7	IQCJ	3.4996	0	11.3636	22.1454	0	0	0	0	3	1.0718	0.9847	0	1.9194	0.7004	0	0	0	0	0	0	0	0	0	0.5525	0	0	0	0	0	0	0	0	0	0	0
3	159273244	159897359	+	ENST00000638749.2	SCHIP1	1339.08	957.327	1505.34	866.97	149.431	527.04	1189.25	1095.34	1044.27	1987.33	600.013	1054.07	1169.87	2332.36	679.254	721.952	2521.28	321.916	895.464	689.632	1008.17	1559.7	1001.37	1154	643.091	890.42	2466.84	941.38	27.5578	0.738	1847.6	0	11.2491	12.4474	13.1058
3	159988835	159996019	+	ENST00000699704.1	IL12A	48.9939	9.901	34.0909	88.4413	34.4009	14.1376	18.7793	35.4868	11	42.8725	37.4202	13.2399	21.1135	35.0217	27.8883	41.6667	70.7965	19.5804	23.1788	55.5556	28.642	35.34	21.706	44.1989	65.3766	41.0688	30.4983	21.6016	19.0955	14.7601	28.7268	31.5789	43.4475	12.4708	44.3686
3	160227454	160449829	-	ENST00000483754.1	TRIM59-IFT80	6.9029	0	26.8182	3.4764	4.7687	20.9425	3.482	7.1884	4.25	14.6731	11.1177	9.1745	8.6278	16.6773	6.7978	3.3719	24.5133	0	3.1656	0	1.6346	0	0	0	0	4.3787	0	2.0561	6.6432	2.583	5.136	0	0	33.4373	3.7713
3	160256986	160399225	-	ENST00000326448.12	IFT80	316.343	366.337	230.227	900.849	734.709	723.93	895.509	250.883	635.7	574.759	711.604	367.305	541.111	615.156	171.269	594.853	838.65	97.9021	240.834	375.73	400.835	386.275	382.489	362.005	447.194	337.869	129.864	214.167	418.352	208.827	423.772	0	358.017	789.821	448.259
3	160399650	160434953	+	ENST00000357388.8	SMC4	1316.72	1114.95	477.273	2454.49	1333.05	1747.73	3738.77	1376.79	1791.68	1110.04	1342.45	884.618	1648.81	2204.49	936.349	2199.06	2809.36	239.818	843.245	1507.88	1282.42	1655.06	1019.37	1620.66	2397.77	1448.08	1024.2	612.78	521.698	894.664	1645.45	1414	1862.02	3096.89	1069.38
3	160435503	160449786	-	ENST00000309784.9	TRIM59	151.225	162.277	118.068	384.615	290.463	151.131	587.59	257.771	409.37	189.057	324.994	167.243	164.244	329.631	640.803	394.221	415.974	129.413	245.868	296.432	254.37	267.269	292.655	283.072	223.065	296.329	124.895	92.6547	116.623	131.572	140.204	196.526	275.363	271.598	168.865
3	160495007	160565571	-	ENST00000334256.9	KPNA4	891.514	990.099	670.455	1494.75	1645.31	1432.61	1486.7	908.098	1091	877.813	1261.45	1095.79	1088.31	1280.39	583.911	1459.88	1792.04	840.559	1194.7	1057.56	1188.64	1303.47	917.441	1465.75	1697.92	1073.83	662.108	731.253	689.447	898.155	1101.19	1842.11	1577.33	1285.27	1063.14
3	160756231	161078902	+	ENST00000498165.6	PPM1L	366.579	99.0099	45.4545	215.412	200.475	458.058	599.374	127.388	197	126.474	199.903	299.844	190.982	333.406	139.441	291.667	68.5841	27.972	39.7351	214.859	118.519	142.182	150.495	317.127	359.571	84.8554	28.5307	33.6024	105.528	317.343	84.4392	52.6316	347.58	684.334	486.348
3	161083883	161105349	-	ENST00000320474.10	B3GALNT1	16.6229	9.901	56.8182	147.11	205.22	175.155	22.6917	72.7934	20	26.7953	82.7183	4.6729	28.7912	38.5238	8.7151	58.642	6.6372	0	6.6225	82.3293	12.8395	16.4372	28.9414	16.5746	52.3013	50.1281	10.822	0.8001	25.1256	255.255	33.9498	10.5263	80.2834	110.678	116.894
3	161221311	161252307	+	ENST00000351193.7	NMD3	321.085	366.337	477.273	711.033	1175.56	768.294	683.881	448.59	655	470.525	245.201	440.81	520.161	498.709	303.285	722.222	1559.73	251.748	574.834	472.557	413.827	567.084	554.227	770.166	616.408	561.072	447.636	361.626	368.844	575.742	386.505	673.684	953.011	576.773	450.512
3	167441933	167474042	-	ENST00000264677.9	SERPINI2	24.4969	138.614	56.8182	13.1349	60.4982	16.9651	5.4773	0	6	20.3644	9.8474	0	26.8718	9.1056	5.2291	14.6605	2.2124	0	23.8411	14.0562	13.8272	13.9716	2.8941	19.8895	0	3.9257	0.9838	12.0009	3.0151	16.2362	26.1152	0	7.5561	24.5129	2.5597
3	167478684	167653942	-	ENST00000682715.1	WDR49	65.6168	138.614	34.0909	85.8144	252.669	81.0556	14.0845	0	18	99.6785	17.7253	52.9595	117.084	35.0217	22.6592	43.9815	68.5841	9.7902	70.8609	68.2731	43.4568	35.34	41.965	70.1657	0	15.7028	44.2717	54.4039	6.0302	126.937	88.7918	0	21.7237	59.6648	9.3857
3	167683298	167734892	-	ENST00000392750.7	PDCD10	301.837	425.743	261.364	492.119	377.224	360.98	535.994	402.184	460	400.857	337.766	496.106	357.971	349.516	634.459	717.593	1033.19	314.685	343.046	406.292	481.975	415.862	567.251	490.055	497.796	532.686	247.922	292.021	381.909	302.583	298.584	642.105	358.914	433.359	226.109
3	167735721	167825569	+	ENST00000446050.7	SERPINI1	125.984	148.515	102.273	63.9229	45.0771	240.339	53.9906	73.7034	61	57.8778	199.903	103.583	47.9853	164.602	99.352	85.6481	139.381	90.9091	50.3311	49.5315	40.4938	136.429	114.318	69.6133	87.7914	138.607	13.7734	34.4025	58.2915	13.2841	178.454	0	11.3341	38.9712	41.8089
3	168008689	168095924	-	ENST00000470487.6	GOLIM4	39.3701	19.802	147.727	493.87	384.342	164.939	137.715	60.9645	39	9.6463	57.115	15.5763	114.205	29.4182	38.3464	417.438	356.195	145.454	19.8675	133.869	17.7778	24.6558	211.272	371.823	232.554	233.428	264.647	324.823	59.2965	387.454	223.72	515.789	324.911	532.346	296.075
3	169083507	169663712	-	ENST00000651503.2	MECOM	9.6238	0	0	0.8757	2.3725	4.7125	161.189	0	20	0	1.9695	12.4611	2.8791	49.7308	1.743	2.3148	4.4248	0	2.649	0	172.346	6.5749	0	0	0	3.3217	0.9838	2.4002	6.0302	0	36.5613	10.5263	0	8.5737	0.8532
3	169773396	169789716	+	ENST00000349841.10	MYNN	282.59	306.931	375	459.72	501.779	451.461	530.516	267.516	413	308.682	343.675	320.094	320.542	322.199	102.838	449.846	727.876	153.846	255.629	302.543	321.481	336.963	405.179	369.061	389.458	314.357	182.99	147.211	293.467	177.122	239.39	494.737	506.257	434.918	254.266
3	169793003	169812904	-	ENST00000446859.7	LRRC34	11.3736	39.604	34.0909	46.4098	11.8624	28.2752	44.6009	31.8471	28	41.8006	48.2523	13.2399	9.5971	44.1273	13.9441	47.0679	48.6726	22.3776	43.0464	52.2088	21.2346	12.3279	52.0945	43.0939	46.6975	25.064	30.4983	11.2008	22.1106	94.4649	13.0576	52.6316	51.0035	71.7069	36.6894
3	169966807	169998373	+	ENST00000337002.9	SEC62	1336.83	930.693	886.364	1067.43	813.76	990.575	2108.76	1522.29	1390	878.885	1454.46	950.156	840.703	1604.69	1321.21	2283.18	1694.69	690.909	956.954	910.977	1467.65	1163.76	1351.56	1395.58	1656.83	1524.68	741.797	785.657	1221.11	588.93	1222.19	1147.37	717.828	1385.81	615.188
3	170037995	170085392	+	ENST00000355897.10	GPR160	76.9904	257.426	90.9091	216.287	132.859	54.6654	271.518	182.893	288	133.976	199.903	339.564	100.769	101.563	141.185	263.889	126.106	86.7133	65.5629	79.6519	303.704	196.425	253.237	52.4862	127.951	253.962	53.1261	27.202	209.045	31.7343	85.3097	52.6316	229.516	324.24	128.84
3	170087584	170181733	-	ENST00000495893.7	PHC3	1133.86	1485.15	1284.09	2033.28	2766.31	1494.82	2147.1	747.953	1937	1117.9	2371.26	1137.85	1392.53	1902.38	432.269	1523.92	1196.9	534.266	1145.7	1117.14	1632.1	1249.23	1447.07	1497.24	1481.25	1158.08	648.335	942.468	1899.5	539.483	1066.37	2021.05	1095.63	1632.11	1495.73
3	170222424	170305977	+	ENST00000295797.5	PRKCI	298.338	386.139	318.182	769.702	370.107	516.494	647.887	424.022	402	415.863	383.064	395.639	388.681	408.353	122.011	745.37	902.655	320.28	510.596	572.958	558.025	650.092	383.473	732.044	602.398	523.627	363.028	301.622	150.754	227.306	405.657	210.526	273.908	502.728	302.901
3	170357715	170396835	+	ENST00000259119.9	SKIL	356.08	475.248	420.454	1450.09	2546.86	514.609	813.771	292.994	725	392.283	803.549	327.882	361.809	807.6	373.006	851.08	960.177	202.797	458.278	481.258	462.222	379.7	386.367	681.216	485.654	272.383	179.055	180.013	231.156	154.244	258.541	1863.16	1130.58	503.507	533.277
3	170864875	170870195	-	ENST00000295830.13	RPL22L1	470.691	475.248	397.727	812.61	695.136	724.788	564.945	592.357	490	645.23	395.866	385.514	609.414	578.558	768.671	528.549	3603.98	278.322	934.437	422.356	710.124	701.87	719.193	609.392	563.172	661.328	823.454	385.628	390.955	828.044	516.211	410.526	587.485	399.065	725.256
3	170888418	170908637	-	ENST00000295822.7	EIF5A2	10.4987	19.802	0	10.5079	26.0973	2.8275	10.9546	11.8289	24	8.5745	45.2981	7.0093	4.7985	16.8104	6.9721	21.6049	8.8496	2.7972	4.6358	4.6854	5.4321	3.2874	13.0236	1.105	6.5377	11.1731	6.8867	5.6004	30.1508	42.0664	2.6115	10.5263	65.1712	29.6181	22.1843
3	171058414	171460405	-	ENST00000436636.7	TNIK	145.232	29.703	170.454	63.9229	158.956	39.5853	60.2504	24.5678	189	72.8832	297.392	50.6231	79.6557	214.333	3.486	95.679	2.2124	12.5874	37.0861	69.6118	65.679	23.0121	85.377	12.1547	66.3105	33.5194	88.5435	64.0046	734.673	155.72	40.0434	147.368	179.457	267.342	445.392
3	171600404	171810483	-	ENST00000351298.9	PLD1	146.982	19.802	45.4545	17.5131	24.911	28.2752	115.806	22.748	330	111.468	39.3897	91.1215	252.403	110.668	33.1173	24.6914	70.7965	106.294	447.02	26.1044	52.8395	50.9554	253.237	160.774	21.4809	40.4648	41.3203	5.6004	50.2513	760.148	39.1728	136.842	323.022	484.022	190.273
3	172039578	172401669	+	ENST00000415807.7	FNDC3B	139.982	39.604	215.909	179.51	92.5267	98.0207	202.66	135.578	353	112.54	315.117	148.754	255.282	462.986	80.1788	151.235	143.805	36.3636	266.887	128.514	128.889	109.308	140.366	156.354	189.592	99.0482	104.284	82.4059	446.231	93.7269	83.5687	326.316	1050.3	707.716	731.229
3	172505508	172523430	-	ENST00000241261.7	TNFSF10	235.346	504.95	79.5455	317.863	188.612	161.169	169.014	196.542	216	220.793	503.203	119.159	179.465	504.312	155.129	387.346	201.327	345.454	456.954	478.581	651.852	430.655	309.673	953.039	201.733	504.3	486.989	187.214	785.93	82.6568	510.988	42.1053	119.953	334.373	242.321
3	172630249	172711067	-	ENST00000475381.7	NCEH1	25.3718	9.901	45.4545	111.208	75.9193	31.1027	58.6854	303.913	79	25.7235	79.7641	26.4798	47.9853	37.123	15.6872	91.0494	188.053	68.5315	30.4636	76.3052	71.1111	18.081	115.765	150.276	223.214	273.289	93.4625	47.2034	88.4422	92.9889	100.108	73.6842	33.0579	212.782	148.464
3	172750726	172821474	+	ENST00000392692.8	ECT2	89.2388	198.02	79.5455	245.184	193.357	143.261	427.23	220.2	238	113.612	84.6878	94.2368	116.124	204.527	167.33	436.728	495.575	46.1538	122.517	218.875	181.728	198.891	177.989	288.95	504.334	272.685	147.572	94.4068	28.1407	107.011	137.54	157.895	146.399	351.52	168.089
3	173397744	174294372	+	ENST00000695368.1	NLGN1	0	0	0	0.8757	0	0	0.7825	0	0	0	0	0	0	0	1.743	0	0	0	0	0	0	0	0	0	0	0	0	0	0	0	0	42.1053	502.479	431.8	343.003
3	177019344	177197482	-	ENST00000457928.7	TBL1XR1	936.133	920.792	1034.09	2305.6	2161.33	1157.4	3241.78	1225.66	2711	1913.18	2225.52	1141.74	1543.21	2134.92	536.85	2166.67	1542.04	716.084	1568.87	1228.92	1375.8	1609.2	1403.66	1696.13	1753.03	1409.32	565.694	657.647	677.387	574.908	1034.16	1494.74	1838.96	2088.07	1724.4
3	179017223	179071809	-	ENST00000311417.7	ZMAT3	410.324	693.069	954.545	1351.14	1954.92	1044.3	511.737	1205.64	319	640.943	362.385	137.072	262	2096.4	106.324	635.031	743.363	169.231	800	789.826	769.383	258.886	305.331	1604.97	449.23	1387.28	931.674	437.632	308.543	1554.98	867.026	1000	1463.99	1765.39	1735.49
3	179148357	179240093	+	ENST00000263967.4	PIK3CA	1002	1042.57	1011.36	2226.51	2357.01	2111.15	1354.84	529.481	1443.62	801.415	777.296	533.045	1057.82	1024.7	284.792	1739.58	1676.62	451.049	874.874	770.589	1304.94	1359.94	1338.41	1607.7	1593.24	1127.58	589.306	630.349	517.477	321.867	876.784	1654.32	1444.49	1597.3	947.961
3	179242771	179251114	-	ENST00000392685.7	KCNMB3	49.615	363.366	79.5455	82.6007	135.279	83.9491	329.828	21.929	108.38	41.0289	111.926	80.662	208.036	47.6645	49.8677	41.2809	13.6504	7.6923	68.8344	40.656	51.1111	23.2505	39.2011	53.6243	40.2439	35.3282	72.8024	78.5017	79.5075	120.199	259.228	103.579	305.691	571.832	592.995
3	179323031	179338583	+	ENST00000496856.6	ZNF639	384.952	356.436	488.636	802.102	810.202	653.157	641.628	408.553	505	469.453	439.195	391.745	481.773	418.859	343.375	810.185	1205.75	299.301	594.702	496.653	525.432	668.995	510.815	629.834	686.454	532.686	358.109	235.217	287.437	267.897	349.074	800	936.009	583.009	546.928
3	179347709	179394936	+	ENST00000471841.6	MFN1	712.161	603.96	295.454	864.273	887.307	730.443	771.518	450.409	637	533.762	609.555	535.047	627.648	542.135	153.386	628.858	603.982	360.839	509.272	514.056	443.951	656.667	519.497	482.32	601.464	553.221	234.148	444.832	580.904	422.878	459.628	305.263	340.024	1148.09	594.71
3	179396088	179451470	-	ENST00000232564.8	GNB4	669.291	1227.72	750	2104.2	1190.98	1120.64	2320.03	1383.99	2884	1459.81	1405.23	1538.94	1763.94	1733.57	876.738	2627.31	1146.02	1107.69	1719.87	1714.86	2322.96	1854.94	1070.83	3095.03	2270.43	1918.15	1028.09	907.265	278.392	703.321	847.874	1021.05	1056.91	1037.41	706.485
3	179562926	179588407	+	ENST00000429709.7	ACTL6A	702.318	782.178	500	806.48	593.12	1152.69	1223.79	1191.08	920	964.63	662.731	996.106	965.465	689.927	640.838	1128.09	1774.34	647.552	949.669	851.406	954.074	957.469	881.264	1093.92	890.055	938.543	1343.89	729.653	522.613	1518.82	963.652	126.316	578.985	1249.42	1239.76
3	179588285	179604638	-	ENST00000476781.6	MRPL47	207.568	207.921	79.5455	306.48	332.147	367.578	335.681	271.156	246	255.091	225.506	306.075	369.487	234.645	220.213	309.414	504.425	183.217	260.927	212.182	256.296	259.708	273.496	256.354	274.582	257.586	314.821	284.82	206.03	425.092	275.08	442.105	458.087	395.947	451.365
3	179604794	179627647	+	ENST00000259037.8	NDUFB5	457.568	475.248	420.454	641.095	760.38	697.455	691.706	801.638	701	679.346	615.129	512.461	524.96	591.866	759.956	615.741	1431.42	514.685	664.901	553.548	608.321	628.724	672.887	616.575	593.993	611.593	538.148	417.35	504.523	806.576	536.233	84.2105	515.702	643.063	565.7
3	179604807	179784179	+	ENST00000680408.1	ENSG00000288698	0	0	0	11.0595	0	0	0	0	0	10.7931	10.8125	0	0	0	0	0	0	0	0	0	4.9778	0	0	0	0	24.9916	0	79.4777	0	33.941	0	0	0	29.735	0
3	179653040	179789401	+	ENST00000263966.8	USP13	411.199	237.624	465.909	554.51	495.848	833.176	480.438	391.265	569	414.898	239.647	364.486	411.714	518.321	263.196	679.784	1030.97	309.091	531.126	601.071	377.318	616.396	431.226	687.293	694.86	496.129	634.562	457.641	183.92	743.993	538.844	263.158	758.442	667.03	599.829
3	179794958	180036937	-	ENST00000467460.6	PEX5L	5.2493	9.901	0	10.5079	8.3037	18.8501	4.6948	0	20	10.7181	4.9237	7.7882	2.8791	5.6035	0	0.7716	17.6991	0	0.6623	2.6774	3.4568	3.2874	10.1295	2.7624	0.934	1.5099	0.9838	1.6001	4.0201	8.8561	0.8705	0	11.3341	16.3679	12.7986
3	180602163	180611130	+	ENST00000296015.9	TTC14	1053.37	1306.93	863.636	2464.97	1334.52	1442.04	1703.44	785.259	1283	1143.62	1278.19	763.24	990.417	1206.15	268.425	1468.36	971.239	243.357	625.166	742.303	1200	1002.67	823.382	1038.67	1109.53	681.395	262.679	615.244	1314.57	489.299	1016.75	166.632	563.872	1612.4	731.229
3	180614008	180679489	-	ENST00000476379.6	CCDC39	12.2485	29.703	34.0909	134.851	28.4698	18.8501	75.1174	17.2884	55	55.7342	34.466	18.6916	4.7985	35.7221	5.2291	32.4074	24.3363	5.5944	21.1921	24.0964	50.8642	26.2996	40.5179	45.8564	61.6408	38.5171	4.9191	10.4007	32.1608	2.952	11.3166	22.8421	4.7226	21.2705	11.9454
3	180912670	180982753	+	ENST00000357559.9	FXR1	1209.97	1000	1034.09	1808.23	2734.28	2593.78	1969.48	1428.57	1634	1348.34	2849.84	1045.17	1872.39	1462.5	486.302	1702.16	4181.42	791.608	1321.19	1275.77	1408.4	1738.24	1205.41	2098.34	1291.65	1338.06	1279.94	1257.69	1128.64	1955.72	1418.93	1873.68	2402.83	2136.4	1634.81
3	180983709	180989736	-	ENST00000382564.8	DNAJC19	265.092	366.337	318.182	267.075	238.434	302.545	291.08	262.056	289	281.886	255.048	179.128	241.846	251.456	371.263	314.043	725.664	132.867	200	230.924	272.593	203	280.731	170.166	268.044	246.111	232.181	206.415	238.191	295.203	239.39	115.79	161.511	265.004	302.048
3	182793504	182921629	+	ENST00000323116.10	ATP11B	1140.86	1118.81	1761.36	2063.92	1909.85	1247.88	1964.79	807.097	1646	866.024	1679.97	1134.74	1472.19	1309.81	442.727	1844.14	2119.47	704.895	1049.67	1060.91	1445.93	1079.93	1240.14	1209.94	1695.12	1070.51	694.574	1023.27	1615.08	757.934	799.996	1315.79	1106.02	2708.5	1697.95
3	182938074	182980538	-	ENST00000292782.9	DCUN1D1	293.963	356.436	215.909	909.807	724.792	389.255	931.142	515.014	718	405.145	716.892	397.975	351.253	431.467	308.514	837.963	938.053	239.161	394.04	521.419	499.259	553.935	567.251	775.691	761.17	577.077	171.184	184.813	249.246	196.31	256.8	494.737	527.981	537.802	313.993
3	183015218	183099496	-	ENST00000265594.9	MCCC1	649.169	574.257	511.364	658.494	1056.94	895.382	533.646	713.376	426	605.573	492.371	764.019	1006.73	830.714	296.313	636.574	1353.98	525.874	892.053	554.217	675.062	668.173	606.322	628.177	589.323	626.903	1261.25	874.463	417.085	1217.71	652.01	73.6842	819.835	1031.96	973.549
3	183122215	183162734	-	ENST00000265598.8	LAMP3	12.2485	19.802	0	10.5079	42.7046	2.8275	0.7825	3.6397	6	7.5027	175.284	2.3364	13.4359	21.013	1.743	11.5741	2.2124	12.5874	16.5563	16.7336	21.2346	13.1498	28.9414	17.6796	6.5377	19.3265	20.6601	8.0006	43.2161	2.214	19.1512	31.5789	27.3908	5.456	26.4505
3	183178041	183428619	-	ENST00000328913.8	MCF2L2	5.8093	0	11.3636	9.7811	137.461	103.28	33.3881	130.491	4.31	2.1436	9.8474	19.447	9.5971	63.2842	1.743	4.6296	0	2.1538	1.9868	3.427	17.6494	3.2874	4.3412	1.105	3.7358	3.0198	7.2606	5.6004	51.1357	3.5646	9.4798	31.5789	159.207	187.841	260.776
3	183253253	183273385	+	ENST00000326505.4	B3GNT5	12.5634	29.703	45.4545	132.951	325.172	108.784	806.987	252.584	423.69	182.208	296.407	266.378	608.454	335.963	263.196	496.142	17.6991	185.259	1074.83	107.015	237.165	96.1578	138.918	246.961	21.4809	50.1281	27.173	158.411	46.3518	96.0664	39.2686	210.526	138.314	183.944	139.394
3	183487551	183555706	-	ENST00000341319.8	KLHL6	2608.92	1148.51	2113.64	2136.6	1173.19	3162.11	2406.1	2752.5	2271	2439.44	4978.85	2198.6	3031.71	4099.64	942.973	1992.28	1612.83	1393.01	1852.32	1564.26	2265.68	1952.74	1452.86	2086.19	2280.71	2187.82	2124.06	2299.37	1632.16	856.827	2761.25	1421.05	988.902	3319.56	2559.73
3	183635623	183684519	+	ENST00000242810.11	KLHL24	654.418	504.95	511.364	1624.34	2385.53	1351.56	1851.33	939.945	1635	1529.47	1695.72	841.121	1200.59	1695.75	250.995	1101.08	982.301	497.902	755.629	408.969	983.704	844.052	697.487	689.503	771.443	791.48	237.1	529.638	564.824	371.956	720.78	3936.84	1697.28	1682.77	948.806
3	183697797	183812624	+	ENST00000305135.10	YEATS2	1538.93	1108.91	1159.09	1503.5	2085.41	2789.82	3111.11	2805.28	2527	2493.03	2667.66	2802.18	3183.35	2766.71	550.794	1291.67	1637.17	988.811	1711.92	1453.15	1839.51	1528.66	1095.43	1828.73	1443.89	1516.22	2106.35	1541.71	865.327	1657.56	1727.09	1463.16	1617	2349.18	2186.01
3	183815568	183884889	-	ENST00000639401.1	ENSG00000283765	8.189	47.3267	0	31.4886	6.3345	64.279	58.1377	42.2384	0	15.0804	94.0527	51.4798	84.5502	15.4165	0	37.5386	27.8319	11.9441	13.8477	40.1539	39.1654	35.5619	27.4219	34.5635	64.9003	27.8362	63.466	0	105.859	29.5055	16.3307	77.4737	48.5856	61.7849	138.848
3	183815922	183825577	-	ENST00000318631.8	MAP6D1	22.6772	0	102.273	0	26.6667	7.5872	24.4523	8.253	55	32.6902	0	10.257	0	13	31.3743	0	0	9.8322	23.5629	0.8701	12.4889	0.8219	0	0.5525	0.934	0	17.0397	36.0026	1.005	29.5646	12.3351	0	13.5537	4.9883	22.9949
3	183829271	183884880	-	ENST00000317096.9	PARL	539.563	229.901	534.091	451.874	518.588	486.089	580.947	484.541	476	581.383	394.379	581.558	521.985	551.535	730.325	461.69	1419.07	578.224	586.431	526.58	914.272	484.676	678.747	400.243	645.836	560.716	753.77	543.239	464.995	671.565	478.84	354.105	612.241	531.816	676.894
3	183919934	184017884	-	ENST00000334444.11	ABCC5	1885.39	554.455	920.455	2126.97	1032.03	1786.05	1885.76	2365.79	1593	1926.05	1465.3	1812.31	2719.81	1801.51	327.687	824.846	1519.91	676.923	1003.31	1174.03	1735.31	848.161	1374.71	1073.48	1672.71	1446.47	1450.15	1302.49	1626.13	1057.56	1762.78	52.6316	488.312	1180.05	1298.63
3	184135358	184145311	+	ENST00000648915.2	EIF2B5	1472.44	970.297	1022.73	1038.53	1275.21	1658.81	1348.98	1903.55	1581	1738.48	1933.05	1440.81	1671.81	1453.4	1983.55	892.747	1172.57	1067.13	1148.34	1147.26	1487.41	1017.46	1403.66	980.663	1147.83	1240.82	2297.21	1280.89	2070.35	1936.53	1133.4	968.421	785.832	1469.21	1343.86
3	184155377	184173614	+	ENST00000313143.9	DVL3	2715.66	3722.77	1988.64	2160.25	2186.24	3044.3	2895.93	3858.96	2734	3475.88	3322.52	3406.54	3576.83	3092.41	1842.37	1481.48	1805.31	2006.99	2151.66	2298.53	3420.74	2174.65	1574.41	1776.24	1843.62	1961.34	4168.43	2074.55	1620.1	2588.93	2138.84	2431.58	3011.1	2695.25	2887.37
3	184174855	184184091	+	ENST00000292807.9	AP2M1	4746.28	4198.02	3000	5558.67	5117.44	4297.83	4425.67	7121.02	4635	5697.75	4274.76	7706.39	4664.17	3934.33	11671.2	3762.35	10174.8	8100.7	5446.36	6892.9	7156.54	5384.84	4766.64	4310.5	4001.05	4875.11	9598.11	6240.45	6231.16	8412.55	5338.82	1768.42	7786.54	3995.32	5388.23
3	184186199	184194005	+	ENST00000429586.7	ABCF3	1339.46	653.465	852.273	747.811	804.27	1048.07	903.756	1139.22	1053	1198.29	1555.89	1135.51	957.787	1329.42	2206.66	645.833	754.425	1053.15	842.384	945.114	1521.48	802.137	940.594	711.602	841.49	1041.52	1677.41	1056.08	1673.37	1247.23	1048.09	1557.89	660.212	950.896	942.833
3	184229585	184242329	+	ENST00000691901.1	VWA5B2	2.6247	0	34.0909	3.5026	3.5587	187.559	494.523	699.727	52	48.2315	30.527	39.7196	106.527	1016.33	1.743	0	0	0	1.3245	0.6693	1.4815	0	0	1.105	0	3.0198	4.9191	0.8001	2.0101	1.476	3.482	52.6316	235.183	117.693	337.884
3	184242301	184248962	-	ENST00000397676.8	ALG3	427.822	257.426	363.636	296.848	295.374	456.173	392.801	784.349	462	529.475	532.745	394.081	348.373	476.995	1786.59	360.339	384.956	509.091	688.742	496.653	697.778	530.101	467.403	477.901	289.525	535.404	873.629	391.228	545.729	987.454	500.542	284.211	326.8	292.284	393.345
3	184249672	184258759	+	ENST00000324557.9	EEF1AKMT4	44.6194	69.3069	68.1818	52.5394	51.0083	77.2008	94.6792	189.263	64	30.0107	91.581	78.6604	46.0179	62.3386	514.19	51.6975	130.531	60.1399	112.583	64.9264	93.3333	123.279	121.554	87.2928	40.1599	79.1178	171.184	104.808	69.3467	255.351	88.7918	31.5789	75.5608	68.5892	145.904
3	184259213	184261553	-	ENST00000296238.4	CAMK2N2	2.6247	0	0	0	2.3725	20.7352	4.6948	19.1083	7	4.2872	0.9847	3.1153	3.8388	2.1013	8.7151	0	2.2124	0	2.649	0	0.9877	1.6437	0	1.105	1.8679	0.604	0.9838	0	0	5.1661	0.8705	0	0	1.5588	0
3	184276022	184293031	+	ENST00000404464.8	ECE2	0	0	0	0	0	194.675	256.651	124.659	140	8.5745	21.6643	37.3832	47.4863	50.4312	0	0	0	0	0	0	0	0	0	0	0	0	0	0	0	0	0	0	0	0	0
3	184299241	184309050	+	ENST00000310118.9	PSMD2	3244.97	1970.3	2363.64	3042.91	2979.83	3776.63	3190.14	4811.65	3040	3696.68	2874.46	4559.97	3811.96	3203.78	4019.4	2591.05	4303.1	3634.97	3464.24	3082.33	4176.3	3262.79	2855.07	3045.3	3510.72	3662.67	7054.95	3681.07	3295.48	5104.8	3178.22	3757.89	4348.52	3576.77	4387.37
3	184314606	184335353	+	ENST00000346169.7	EIF4G1	6540.68	3910.89	5272.73	4771.45	4879	5720.08	5805.95	7974.52	6171	5547.7	5140.35	7745.33	6600.86	8033.97	6754.2	3366.51	4769.91	4493.71	6164.9	5212.85	6802.96	6738.44	4112.57	5312.15	6317.24	6327.01	14437.5	6468.47	5835.18	7208.12	6257.21	5421.05	5314.76	5356.2	5938.57
3	184337600	184346275	+	ENST00000383847.7	FAM131A	467.174	69.3069	113.636	165.858	196.323	366.975	232.911	248.007	211.5	260.997	252.813	394.626	324.208	254.706	396.45	166.667	109.823	284.098	244.113	195.83	349.872	271.617	212.357	173.624	204.629	240.732	348.783	310.35	355.618	239.173	138.045	200	250.22	237.256	274.428
3	184346185	184361605	-	ENST00000265593.9	CLCN2	185.494	79.2079	147.727	91.5849	52.7877	50.5561	134.851	118.69	48.5	102.347	120.404	95.2492	129.733	61.8903	82.8805	52.4691	25.1327	29.1888	94.9603	94.6653	112.844	80.9616	94.4212	61.1823	115.716	75.7387	63.4365	72.0772	107.698	51.6015	107.438	10.5263	105.861	85.4248	145.367
3	184361710	184368591	+	ENST00000456318.6	POLR2H	709.536	356.436	329.546	464.098	322.657	455.231	442.88	815.287	514	562.701	640.082	510.903	500.007	521.823	1237.54	527.006	761.062	460.14	669.536	513.387	683.457	539.141	678.675	515.47	548.229	541.444	1249.45	595.243	700.503	777.122	608.485	326.316	367.414	514.419	724.403
3	184561785	184582408	+	ENST00000330394.3	EPHB3	1063.87	29.703	386.364	77.0578	53.3808	111.216	564.945	1284.8	21	45.0161	268.834	7.7882	137.238	528.127	475.844	280.093	15.4867	117.483	821.854	267.738	879.012	251.49	273.496	519.337	23.3488	430.92	1163.85	1222.49	19.0955	382.288	1261.37	10.5263	97.2845	573.655	367.747
3	184710364	184712064	-	ENST00000317897.5	MAGEF1	516.186	1029.7	397.727	538.529	91.3405	91.4232	625.196	419.472	310	331.19	877.405	506.231	785.04	686.425	200.447	369.599	112.832	405.594	368.212	431.058	686.42	257.243	409.52	207.735	312.874	404.95	832.308	435.231	373.869	882.657	505.765	136.842	464.699	1095.87	1528.16
3	184812166	185052604	+	ENST00000625842.3	VPS8	833.771	594.059	818.182	1303.85	673.784	664.467	629.108	544.131	787	591.64	666.67	605.919	777.362	696.931	177.788	645.062	581.858	605.594	703.311	691.432	709.63	752.825	792.993	741.437	859.235	763.094	455.507	476.834	1025.13	566.052	817.407	84.2105	360.803	1048.32	787.543
3	185076838	185153060	-	ENST00000335012.3	C3orf70	31.4961	19.802	45.4545	7.8809	0	2.8275	1.5649	4.5496	117	4.2872	0.9847	2.3364	6.7179	4.2026	1.743	27.0062	0	0	7.947	7.3628	1.9753	0	4.3412	1.105	85.9235	17.8166	1.9676	0.8001	3.0151	0	4.3525	0	0	6.2354	1.7065
3	185190624	185254049	-	ENST00000231887.8	EHHADH	30.6212	0	45.4545	63.0473	9.4899	8.4826	5.4773	60.9645	62	0	22.6491	0.7788	3.8388	2.8017	0	12.3457	0	0	33.1126	4.0161	27.6543	0	5.7883	0	32.6883	74.5882	7.8705	4.8003	19.0955	26.5683	93.1443	0	13.2231	28.8387	26.4505
3	185363136	185489094	+	ENST00000265026.8	MAP3K13	165.503	31.0891	90.9091	141.252	200.676	112.582	66.7762	117.361	127.67	75.1768	62.0387	66.9782	109.359	122.149	5.2291	39.9923	24.7788	5.8741	58.6623	32.0817	41.2494	42.482	34.2521	36.4641	32.3988	200.083	47.9119	32.4823	115.116	36.5904	85.1095	42.1053	231.556	80.3819	99.0358
3	185489601	185499035	-	ENST00000421852.6	TMEM41A	292.94	186.733	147.727	223.897	328.387	353.016	334.632	431.319	354.33	350.332	215.658	206.386	360.898	508.942	135.955	221.582	271.681	187.133	335.377	254.398	300.479	195.036	284.103	293.923	375.738	313.578	357.42	160.332	210.513	195.882	268.317	210.526	522.163	213.461	294.309
3	185586295	185633551	+	ENST00000296257.10	SENP2	674.541	504.95	443.182	690.893	937.129	1044.3	936.62	825.296	885	884.244	774.991	685.358	1067.19	1247.47	247.509	613.426	798.673	348.252	633.775	608.434	686.914	608.178	523.839	700.553	778.915	683.372	717.202	623.245	557.789	730.627	811.313	915.789	933.176	840.218	697.952
3	185643130	185825042	-	ENST00000382199.7	IGF2BP2	181.977	49.505	1011.36	313.485	10.6762	404.336	90.7668	246.588	175	265.809	105.367	96.5732	116.124	360.023	55.7766	124.228	283.186	50.3497	62.9139	168.675	64.1975	46.8461	205.484	63.5359	244.695	244.601	162.33	152.811	221.106	3220.66	255.929	21.0526	24.5573	83.3983	22.1843
3	185914558	185938014	-	ENST00000453386.7	TRA2B	3846.89	4059.41	5397.73	6976.36	10912.2	6387.37	6003.13	4006.37	5340	5397.64	4929.62	4274.14	5238.08	4515.69	3151.38	5271.6	12458	2109.09	5562.91	6489.96	4458.77	5547.57	4905.56	5451.93	5796.1	4047.69	4593.44	3171.43	2370.85	5107.75	3554.28	6463.16	9980.64	4522.99	6518.77
3	186046314	186109089	-	ENST00000306376.10	ETV5	1998.25	702.97	2272.73	97.1979	143.535	881.244	178.404	79.1629	4900	2580.92	215.658	200.935	331.099	1723.07	988.291	973.765	1035.4	62.9371	309.934	860.776	66.1728	155.332	1328.41	777.348	2402.12	481.35	1623.3	156.811	25.1256	53.1365	799.996	31.5789	63.2822	602.494	672.355
3	186147201	186362234	-	ENST00000265022.8	DGKG	59.4926	1297.03	147.727	23.6427	54.567	22.6202	99.374	170.155	211	69.6677	117.184	255.452	142.996	87.5542	5.2291	11.5741	6.6372	0	68.2119	12.0482	43.9506	23.0121	26.0472	23.7569	20.5469	68.2467	39.3526	20.8015	123.618	22.8782	248.095	0	22.6682	106.781	32.4232
3	186538443	186544380	-	ENST00000307944.6	CRYGS	57.7428	33.5644	45.4545	65.6743	23.7248	43.3553	37.5587	22.748	63	26.7953	41.3591	24.9221	29.7509	49.0303	55.428	29.321	33.1858	15.3846	23.1788	26.1044	19.2593	31.2307	59.3298	34.2541	32.6883	37.4451	27.5469	32.0023	72.3618	41.3284	38.3023	0	8.5006	54.5596	52.901
3	186546067	186567339	-	ENST00000338733.10	TBCCD1	307.962	233.762	295.454	363.397	274.021	444.364	308.294	322.111	320	310.825	255.048	212.617	262	303.014	141.533	385.803	524.336	254.546	385.219	399.88	399.659	314.773	292.308	471.823	522.079	404.044	390.428	251.45	226.131	281.24	335.145	73.6842	137.899	435.557	354.121
3	186570720	186585793	+	ENST00000265028.8	DNAJB11	1131	543.366	986.591	1499.52	1901.25	1125.32	959.358	740.1	977.12	840.89	1134.44	642.212	952.893	2603.29	888.852	1261.84	2345.18	748.895	880.556	1179.51	1069.53	1125.74	994.324	1068.91	1104.79	853.587	1905.18	1101.3	656.322	795.505	811.435	1807.89	1477.6	849.236	1300.76
3	186581995	186597103	+	ENST00000418776.1	ENSG00000283149	52.7297	120	2.0455	67.9072	82.1471	110.811	32.0344	50.6187	12.88	32.6367	62.019	32.243	43.2828	129.384	69.8079	18.2562	170.31	45.5105	83.2318	3.6078	50.8099	24.8695	35.9886	37.1713	82.2624	37.5447	98.0274	79.3577	107.498	114.398	93.893	128.947	100.675	35.5495	117.304
3	186783577	186789897	+	ENST00000323963.10	EIF4A2	10056	7732.67	9215.91	12892.3	13028.5	12439.2	8647.1	8714.29	10798	11981.8	12164.5	6947.04	11291.9	10082	6764.65	10006.9	23986.7	7370.63	11364.9	11692.1	8676.05	11670.4	11920.9	12193.9	14991.8	9669.28	7899.06	7361.33	6785.93	6579.34	9180.37	7252.63	12162.5	8389.71	10549.5
3	186789900	186806482	-	ENST00000296273.7	RFC4	295.713	257.426	215.909	358.144	327.402	559.849	500.783	587.807	544	451.233	377.156	230.53	502.886	498.008	188.246	567.13	1011.06	156.643	271.523	443.775	441.481	415.04	393.603	493.37	545.427	519.097	713.267	253.618	243.216	414.022	627.636	126.316	429.752	621.2	480.375
3	186930526	187078553	+	ENST00000169298.8	ST6GAL1	3084.86	2019.8	2704.55	1258.32	1787.66	2493.87	1917.84	2497.73	3349	2188.64	4260.98	3337.23	2215	4522.7	986.548	2039.35	679.203	1872.73	2417.22	2122.49	1953.09	1977.4	3002.67	2041.99	1430.81	1683.22	2635.64	2532.18	8664.32	1933.58	1445.91	905.263	940.732	1854.25	3215.02
3	187120948	187139496	-	ENST00000296277.9	RPL39L	109.361	108.911	11.3636	88.4413	144.721	91.4232	86.072	77.343	108	51.4469	90.5962	80.2181	154.513	67.942	432.269	195.988	573.009	76.9231	192.053	117.135	105.185	90.4048	208.378	277.348	91.5272	221.349	641.448	122.409	37.1859	45.0185	77.4752	42.1053	482.645	209.665	189.42
3	187368385	187372076	+	ENST00000259030.3	RTP4	139.982	188.119	22.7273	157.618	55.7533	70.688	161.972	152.866	123	155.413	338.751	70.0935	174.667	141.488	123.754	97.9938	46.4602	172.028	72.8477	160.643	244.444	140.538	117.213	269.613	118.612	260.908	239.067	76.8055	86.4322	132.103	208.922	0	38.7249	123.928	52.901
3	187721381	187745468	-	ENST00000406870.7	BCL6	1111.11	693.069	1886.36	1610.33	1309.61	377.945	487.48	193.813	922	392.283	931.565	535.826	668.916	537.933	282.369	256.944	396.018	220.979	192.715	445.114	579.259	373.947	774.181	594.32	509.003	468.667	568.646	463.233	6582.99	191.144	637.212	1010.53	2242.27	2004.68	1895.05
3	187743686	187746028	+	NA	ENSG00000285938	13.9983	9.901	0	10.5079	1.1862	5.655	2.3474	0	0	3.2154	0	3.1153	3.8388	4.903	0	0	2.2124	0	0	1.3387	0.9877	0.8219	0	0.7072	0.934	0	6.8867	0.8001	84.3417	2.214	5.223	0	5.6671	13.2502	4.2662
3	188154157	188890671	+	ENST00000617246.5	LPP	607.174	1158.42	988.636	1370.4	1487.54	652.215	1569.64	453.139	1041	620.579	1387.5	570.093	1158.37	761.371	264.939	479.167	289.823	233.566	375.497	702.811	417.778	531.744	473.191	594.475	471.645	385.926	286.291	434.431	558.794	306.273	397.822	326.316	639.433	958.691	754.266
3	189171971	189325304	+	ENST00000345063.8	TPRG1	2.6247	0	0	5.2539	3.5587	4.7125	2.3474	4.5496	4	3.2154	3.939	0	5.7582	6.3039	1.743	0.7716	0	0	1.3245	8.0321	3.4568	3.2874	0	2.2099	2.8019	3.3217	0.9838	4.8003	24.1206	2.952	2.6115	0	0	4.6765	7.6792
3	189789659	189897276	+	ENST00000354600.10	TP63	2.6247	217.822	0	0	22.5386	16.0226	97.8091	0.9099	218	30.0107	28.5575	130.841	103.648	63.7394	3.486	3.858	0	54.5455	503.974	20.7497	3.4568	1.6437	4.3412	1.105	6.5377	0.9059	14.7572	111.208	13.0653	0.738	0	0	2.8335	1.5588	15.3584
3	190514085	190651514	+	ENST00000447382.6	IL1RAP	160.105	366.337	45.4545	698.774	150.652	288.407	1017.21	273.885	882	379.421	939.443	626.947	504.806	619.183	41.8324	141.204	24.3363	195.804	96.6887	165.328	217.778	172.591	92.6124	167.956	34.5562	146.157	48.207	116.008	105.528	172.694	73.1226	31.5789	58.5596	231.489	58.8737
3	191199241	191265615	+	ENST00000682035.1	OSTN	0	0	0	0	0	18.8501	2.3474	6.3694	2	0	0	2.3364	1.9194	2.8017	0	0	0	0	0	0	0	0	0	1.6575	0	0	0	0.8001	0	0	1.741	0	0	0	0
3	191329394	191398659	+	ENST00000392455.9	CCDC50	791.776	1198.02	806.818	1833.63	1703.44	24.5052	1703.44	894.449	1773	1257.23	1260.47	1218.07	1303.24	1356.04	582.168	1521.6	2362.83	812.587	1045.7	1455.15	981.235	1098.83	1455.75	1520.99	1385.05	879.355	1216.98	895.264	595.98	304.059	610.226	1547.37	1463.99	903.351	854.096
3	192796815	192917856	-	ENST00000392452.3	MB21D2	1.7498	0	22.7273	2.627	8.3037	14.1376	1.5649	8.1893	7	3.2154	12.8016	0	1.9194	15.4095	0	0.7716	2.2124	0	3.9735	2.008	0.9877	1.6437	0	0	2.8019	0.604	2.9514	0	24.1206	0	1.741	0	2.8335	3.1177	17.9181
3	193398967	193554895	-	ENST00000342695.9	ATP13A4	7.874	19.802	0	17.5131	53.3808	19.7926	9.3897	7.2793	21	23.5798	24.6185	17.134	9.5971	18.2113	5.2291	10.0309	2.2124	2.7972	17.8808	8.7015	11.358	12.3279	7.2353	27.6243	21.4809	15.0988	6.8867	19.2014	18.0905	26.5683	3.482	10.5263	14.1677	52.2214	23.0375
3	193593208	193697811	+	ENST00000361510.8	OPA1	713.911	633.663	727.273	1413.31	1376.04	973.61	1291.86	688.808	852	563.773	624.326	536.604	820.549	710.94	294.57	1546.3	2331.86	441.958	839.073	829.987	777.778	1023.22	832.064	1003.31	1221.61	891.434	815.584	782.456	494.472	639.852	799.126	1768.42	956.789	1396.73	868.601
3	194136148	194138732	+	ENST00000232424.4	HES1	12.2485	0	45.4545	7.0053	21.3523	1.885	0	2.7298	63	2.1436	5.9084	0.7788	5.7582	3.5022	1.743	7.716	2.2124	6.993	5.298	2.008	0	3.2874	10.1295	3.8674	5.6037	0.9059	0.9838	2.4002	9.0452	2.214	2.6115	10.5263	1.889	4.6765	8.5324
3	194339768	194351328	-	ENST00000323830.4	CPN2	2.6247	0	79.5455	0.8757	64.0569	3.77	0	0.9099	0	0	0	0	0	11.9074	13.9441	28.5494	19.9115	16.7832	224.503	7.3628	0.9877	0	28.9414	16.5746	0.934	5.4356	1.9676	0.8001	0	0	5.223	389.474	356.08	28.0592	286.689
3	194355249	194369743	-	ENST00000347624.4	LRRC15	27.9965	0	0	0	54.567	1.885	0	3.6397	0	0	0.9847	0	0	40.6251	8.7151	60.1852	6.6372	33.5664	168.212	0.6693	0	1.6437	15.9177	0.5525	0.934	0	0	1.6001	0	0	5.223	13315.8	8357.02	605.612	9457.34
3	194394821	194399266	-	ENST00000692618.1	GP5	111.986	79.2079	159.091	11.3835	67.6157	31.1027	24.2567	8.1893	37	8.5745	32.4965	14.0187	7.6777	69.3429	33.1173	54.784	13.2743	37.7622	190.066	28.7818	10.3704	14.7935	68.0122	17.6796	7.4716	16.9107	17.7087	6.4005	155.779	10.3321	17.4102	221.053	1798.35	398.285	1856.66
3	194402677	194487002	-	ENST00000645319.2	ATP13A3	911.636	970.297	772.727	1071.8	1293	876.532	1162.75	799.818	1052	604.502	1027.09	421.34	645.883	1098.28	303.285	1547.84	1464.6	356.643	993.378	786.479	872.593	1121.84	856.664	1428.18	1398.12	808.995	668.995	501.636	572.864	426.568	824.371	1126.32	941.677	1356.98	1030.72
3	194587678	194633419	-	ENST00000347147.9	TMEM44	214.348	178.218	250	214.536	206.406	485.391	504.695	754.322	383	510.182	937.474	514.798	655.48	570.853	113.296	177.469	150.442	169.231	233.775	182.731	197.531	111.773	101.295	160.221	132.621	155.216	612.918	164.012	131.658	717.343	234.167	210.526	646.989	590.023	510.239
3	194640791	194672191	-	ENST00000265245.10	LSG1	1862.64	891.089	1113.64	788.967	1099.64	3035.82	1079.03	1013.65	898	1414.79	2654.86	1186.14	919.399	1388.26	451.442	958.333	1117.26	756.643	1021.19	1056.22	1059.26	904.048	836.405	1273.48	1348.63	1024.3	1806.29	1125.68	1414.07	1168.27	1329.27	2105.26	1397.87	1452.84	863.481
3	194685883	194689037	+	ENST00000329759.6	FAM43A	934.383	1584.16	1465.91	304.728	43.8909	243.167	456.964	1148.32	357	345.123	1020.19	751.558	312.864	1183.73	873.252	750.772	283.186	916.084	307.947	131.191	276.543	293.405	246.002	343.646	333.421	429.108	673.914	675.249	314.573	102.583	660.715	8252.63	1405.43	1186.28	791.809
3	195068284	195271159	-	ENST00000310380.11	XXYLT1	388.451	207.921	125	147.986	223.013	301.602	124.413	333.94	81	127.546	94.5352	224.299	105.568	197.522	285.855	310.957	272.124	234.965	342.384	378.849	263.704	318.06	251.79	307.735	184.922	255.17	543.067	265.619	158.794	352.029	266.375	768.421	472.255	402.962	451.365
3	195274745	195443020	-	ENST00000326793.11	ACAP2	1226.6	1475.25	1159.09	3440.46	1618.03	2072.57	3804.38	1751.59	2805	2256.16	3643.54	2101.25	1936.69	2263.1	845.364	3251.54	2413.72	1012.59	1703.97	1902.95	1880.49	2022.6	1672.81	2425.41	2878.44	2274.79	899.208	1109.68	1276.38	467.897	1265.72	1800	1203.31	2276.7	1515.36
3	195514428	195543325	-	ENST00000618156.5	PPP1R2	545.932	524.753	625	1040.28	1861.21	356.268	638.498	362.147	655	515.541	1402.27	505.452	437.626	527.426	430.526	853.395	1407.08	346.853	615.894	735.609	701.728	628.724	732.216	481.768	586.521	503.395	498.795	392.828	865.327	252.399	327.311	2000	3206.61	678.878	1061.43
3	195720978	195733551	+	ENST00000447234.7	MUC20	413.823	89.1089	340.909	112.96	213.523	232.799	90.7668	46.4058	144	126.474	428.363	151.869	57.5824	144.99	142.928	12.3457	17.6991	111.888	58.2781	28.1124	45.4321	81.3643	101.295	58.011	90.5932	219.537	36.4012	57.6041	139.698	48.7085	31.3383	421.053	471.31	183.944	247.44
3	195746771	195811929	-	ENST00000463781.8	MUC4	21.8723	0	1522.73	13.1349	27.2835	14.1376	0.7825	5.4595	4	6.4309	13.7864	20.2492	0.9597	30.1186	33.1173	1.5432	0	12.5874	15.894	0.6693	0.4938	6.5749	4.3412	1.6575	0	5.1336	0.9838	1.6001	2.0101	5.9041	6.0936	263.158	38.7249	15.5885	27.3038
3	195863364	195908551	-	ENST00000672887.2	TNK2	4873.14	2712.87	5136.36	1872.15	2227.76	1479.74	735.524	1540.49	677	783.494	2765.15	1992.99	813.831	1660.03	1751.73	800.926	889.38	1324.48	1829.8	1323.96	3511.6	2297.1	1461.54	2062.98	672.445	1332.02	2509.72	1199.29	5244.22	1085.61	3825.88	7389.47	9947.58	3806.7	6548.63
3	196049284	196082090	-	ENST00000360110.9	TFRC	1258.97	881.188	1147.73	1291.59	5986.95	3149.86	2520.34	10548.7	2558	1715.97	2130	1200.16	2096.96	2063.48	332.916	1344.91	3123.89	555.245	1333.77	874.163	1120.99	1441.55	1421.02	1267.4	3026.94	3999.68	977.913	676.049	1078.39	1234.69	2131	2894.74	3029.04	1870.62	2162.12
3	196197452	196211400	-	ENST00000296326.8	ZDHHC19	36.7454	19.802	11.3636	3.5026	17.7936	13.1951	44.6009	4.5496	106	3.2154	171.345	19.4704	36.4689	17.5108	0	12.3457	6.6372	4.1958	3.3113	22.0884	4.9383	1.6437	24.6002	3.8674	1.8679	32.3115	10.822	6.4005	82.4121	6.6421	26.9857	0	2.8335	15.5885	14.5051
3	196216534	196233427	+	ENST00000296327.10	SLC51A	54.2257	49.505	22.7273	28.8967	26.0973	188.483	882.629	36.3967	370	61.0932	1242.74	315.421	415.524	257.073	3.486	17.7469	8.8496	20.979	13.9073	42.838	23.7037	27.9433	37.6238	17.1271	34.5562	25.366	31.4821	32.8024	66.3317	24.3542	33.9498	84.2105	12.2786	50.6625	31.587
3	196234368	196287726	-	ENST00000431016.6	PCYT1A	1014.02	900.99	806.818	1224.17	992.883	897.286	1125.2	837.125	1293	978.564	1956.24	1337.23	1000.29	1304.61	219.62	855.71	798.673	788.811	768.212	909.404	1023.7	888.432	965.961	713.729	1247.76	1056.43	950.366	1177.63	1517.59	896.834	1016.09	957.895	502.479	1140.46	1014.76
3	196291219	196318240	-	ENST00000325318.10	DYNLT2B	54.2432	168.317	22.7273	91.0683	53.3808	103.676	75.8998	61.8744	132	56.806	123.408	89.5639	154.59	148.639	123.754	101.852	179.203	120.28	88.0795	68.9357	42.963	96.9797	149.178	73.6077	118.602	90.3332	151.508	63.8766	44.1508	79.8376	118.067	42.1053	180.401	157.989	177.278
3	196347662	196432427	-	ENST00000296328.9	UBXN7	1734.91	1316.83	1215.91	2192.64	2020.17	2919.89	2524.26	1272.98	2788	1428.72	3198.44	1809.97	2504.83	2516.66	474.101	2105.71	2296.46	1167.83	1845.03	1756.36	1861.23	1939.59	1520.87	2718.78	2468.43	1836.92	1193.37	1594.51	1394.97	740.959	1595.64	2126.32	1725.62	2639.91	1700.51
3	196468783	196503768	-	ENST00000318037.3	RNF168	389.326	227.723	636.364	565.674	1081.85	627.71	534.429	351.228	552	378.349	610.54	327.103	551.831	541.435	273.654	528.549	761.062	202.797	366.225	562.918	559.506	432.299	377.685	404.42	471.645	480.444	568.646	378.427	395.98	417.712	446.57	968.421	978.512	685.892	873.72
3	196554177	196568554	-	ENST00000332629.7	WDR53	148.731	108.911	170.454	140.981	88.968	185.674	147.105	137.398	149	146.838	238.307	93.4579	148.755	179.311	55.7766	192.13	183.628	85.3147	117.219	142.57	204.938	129.854	136.024	152.486	218.544	188.735	160.362	156.011	181.91	156.458	195.864	157.895	100.118	204.988	167.236
3	196568660	196589059	+	ENST00000311630.7	FBXO45	215.223	287.129	227.273	212.785	255.042	280.867	395.149	344.859	345	245.445	506.157	253.115	320.542	268.266	81.9219	434.414	258.85	197.203	284.106	277.108	314.568	304.089	230.084	474.586	417.476	428.806	205.618	172.812	103.518	216.236	298.584	284.211	359.858	407.638	216.724
3	196639694	196662004	+	ENST00000328557.5	NRROS	911.444	940.594	885.455	502.627	2009.41	736.098	338.811	856.033	565.62	698.66	522.75	888.473	869.466	429.443	1434.5	911.767	351.77	2098.85	1110.87	453.815	1393.64	857.744	879.817	917.602	257.771	1172.42	1308.62	1704.66	405.025	508.052	622.526	2621.05	1943.09	979.415	1053.73
3	196706277	196712250	-	ENST00000409690.5	CEP19	67.3666	79.2079	45.4545	95.4466	39.1459	70.688	62.5978	37.3066	73	70.7395	90.5962	52.9595	142.037	126.778	17.4302	90.2778	70.7965	100.699	90.7285	40.1606	118.519	85.4736	66.5651	95.5801	52.3013	77.004	61.9804	64.0046	195.98	155.72	93.1443	0	21.7237	208.106	133.959
3	196712377	196736007	+	ENST00000392391.9	PIGX	196.168	386.139	148.636	317.863	223.096	245.052	271.518	194.923	247.38	237.031	246.333	209.657	279.303	219.159	176.045	414.622	334.071	232.615	261.318	225.569	376.237	271.494	198.248	232.674	251.233	310.281	251.709	165.876	243.216	239.55	209.679	136.842	482.409	416.532	334.497
3	196739857	196832647	+	ENST00000327134.7	PAK2	2350.83	4009.9	1886.36	4370.4	3059.31	3657.87	4931.92	3094.63	4317	3350.48	4770.09	4453.27	4501.98	2937.62	1767.42	4611.88	4265.49	3665.73	3017.88	3949.13	3709.63	3979.45	2856.51	4481.22	5205.84	3447.36	3397.12	3122.62	2202.01	2164.58	2567.13	1242.11	2990.32	4087.3	4157
3	196867920	196934714	+	ENST00000323460.10	SENP5	815.398	485.149	625	840.63	852.906	905.749	1025.82	538.672	788	658.092	1496.81	632.399	884.85	1082.87	343.375	735.34	696.903	391.608	668.212	812.584	958.519	678.858	856.664	813.812	907.8	928.577	741.797	687.25	521.608	586.716	903.587	1505.26	894.451	1039.75	715.87
