## Supplementary table 4 for "The 3D genome of pediatric B-cell precursor acute lymphoblastic leukemia" (part 2 of 3)

### Sheet: Sheet1 (continued)
Supplementary table 4. Expression values of 14,560 mRNAs detected in 35 B-cell precursor (BCP) acute lymphoblastic leukemia (ALL) samples.
3	196935406	196942528	-	ENST00000321256.10	NCBP2	916.01	772.277	693.182	1159.37	1296.56	1438.27	2334.12	1152.87	1304	969.989	2302.33	789.72	1797.53	1010.73	470.615	1043.21	2245.58	497.902	1090.73	1042.84	1032.1	1215.53	1144.63	1338.12	1178.65	1198.54	1108.76	806.458	701.508	1519.56	1331.01	1231.58	1389.37	2148.09	1855.8
3	196942674	196943543	+	ENST00000602845.2	NCBP2AS2	235.346	267.327	238.636	237.303	200.475	406.221	130.673	152.866	222	172.562	191.04	200.156	382.923	224.839	446.213	179.012	504.425	127.273	227.152	207.497	143.21	212.862	209.825	112.155	119.546	260.002	555.856	295.221	294.472	376.384	208.922	789.474	445.809	221.356	376.28
3	196946356	196968833	-	ENST00000412723.6	PIGZ	43.7445	118.812	113.636	42.0315	32.0285	116.871	68.8576	12.7389	15	25.7235	185.131	79.4393	159.311	130.281	27.8883	7.716	6.6372	60.1399	22.5166	42.1687	36.0494	46.8461	127.342	27.0718	20.5469	60.9992	91.4949	26.4019	28.1407	30.9963	50.4894	0	152.066	209.665	437.713
3	197001740	197029817	-	ENST00000296350.10	MELTF	475.94	19.802	727.273	65.6743	205.22	126.296	32.8638	35.4868	36	77.1704	53.176	355.919	487.531	387.34	223.106	103.395	121.681	230.769	35.0993	141.901	224.197	137.251	390.708	95.5801	58.8389	86.6672	433.863	170.412	180.905	109.963	90.5328	1231.58	1375.21	1089.63	2738.91
3	197042560	197298612	-	ENST00000667157.1	DLG1	637.795	603.96	556.818	876.532	1330.96	947.22	1064.16	620.564	743	500.536	1061.55	624.611	798.476	811.102	343.375	1030.86	1320.8	363.636	639.735	799.866	613.333	742.963	688.804	940.332	824.679	663.442	516.504	505.636	497.487	367.528	628.506	694.737	1201.42	1427.12	1215.02
3	197509783	197555968	-	ENST00000392379.6	BDH1	497.813	237.624	500	248.686	729.537	845.429	605.634	505.914	488	511.254	523.882	447.819	522.081	407.652	690.235	341.049	681.416	251.748	631.126	425.703	329.877	391.206	727.875	443.646	295.128	516.984	868.71	394.428	692.462	1431.73	349.944	115.79	467.533	734.217	893.345
3	197668867	197736904	-	ENST00000296343.10	RUBCN	1999.13	1762.38	1022.73	1588.44	1519.57	1800.19	1420.19	1269.34	1819	1928.19	3302.82	1876.95	2496.2	2725.39	1298.55	1131.17	1050.88	1668.53	1111.26	1631.19	2225.68	1840.15	1483.24	1578.45	1591.79	1631.58	1793.5	1728.12	2141.71	1077.49	1369.31	4736.84	1393.15	2752.14	3972.7
3	197749883	197787596	+	ENST00000241502.9	FYTTD1	1150.48	1000	1522.73	2253.06	3485.17	1883.13	1905.32	1023.66	1300	1078.24	2261.95	1376.17	1347.43	1371.45	1096.36	2605.71	4869.47	1173.43	1674.83	1352.74	1695.31	2053.83	1397.87	2891.71	2038.48	1729.42	1329.14	1272.89	706.533	1042.8	1299.67	5505.26	2945.93	2130.94	2335.32
3	197791254	197888436	+	ENST00000425562.7	LRCH3	1230.1	732.673	738.636	824.869	803.084	979.265	1091.55	945.405	1346	1263.67	2312.17	1225.86	1132.45	1398.77	479.33	835.648	400.442	899.301	801.987	965.864	1129.88	880.214	829.17	868.508	1049.76	977.497	816.567	852.061	865.327	752.029	920.997	494.737	374.026	1242.4	954.778
3	197889077	197959991	-	ENST00000265239.11	IQCG	96.238	49.505	34.0909	125.219	105.575	86.7107	103.286	83.7125	90	91.104	212.704	59.9688	153.553	91.7568	20.9162	118.056	130.531	43.3566	63.5762	87.6841	106.667	69.8582	52.0945	83.4254	110.206	100.558	68.8671	104.007	97.4874	70.8487	101.849	0	44.392	160.561	155.29
3	197950190	197956610	+	ENST00000647248.2	RPL35A	7195.98	5920.79	5625	5541.16	11251.5	9786.99	5039.91	11189.3	6212	9889.6	12301.4	5724.3	8618.17	7488.33	11493.5	5305.56	28955.8	4774.83	9104.64	5793.17	5479.51	5472.78	8129.63	5216.02	3490.17	4751.3	10234.6	7018.91	13609	14931.4	6951	10715.8	11375.7	7155.88	9862.63
3	197960217	198043720	+	ENST00000420910.7	LMLN	76.9904	49.505	90.9091	82.3117	90.1542	35.8153	73.5524	63.6943	58	27.8671	148.696	24.1433	80.6154	85.4529	17.4302	70.216	103.982	43.3566	71.5232	85.676	65.1852	62.4615	62.2239	107.735	90.5932	72.4743	40.3365	76.8055	105.528	38.3764	64.4176	10.5263	25.5018	97.4279	101.536
4	53321	88208	+	ENST00000610261.6	ZNF595	23.622	0	22.7273	379.159	49.8221	376.06	469.484	79.1629	804	188.639	142.787	63.0841	121.883	10.5065	92.38	84.8765	2.2124	40.5594	80.7947	190.763	298.272	21.3684	235.872	109.392	159.706	48.9202	105.268	152.811	129.648	0	242.001	52.6316	126.564	145.752	165.529
4	124501	164162	+	ENST00000510175.6	ZNF718	319.335	59.4059	238.636	336.252	279.953	529.689	359.937	63.6943	420	99.6785	263.911	62.3053	255.282	397.846	277.14	698.303	353.982	25.1748	239.735	139.893	600.988	337.785	308.226	495.028	298.864	565.904	133.799	232.817	108.543	45.7565	460.498	10.5263	32.1133	238.504	112.628
4	337814	384868	+	ENST00000240499.8	ZNF141	657.043	326.733	477.273	676.007	387.9	653.157	931.925	382.166	904	634.512	803.549	362.149	532.637	828.613	224.849	760.803	356.195	142.657	227.152	290.495	584.197	524.348	347.296	783.425	666.841	740.748	186.925	452.377	516.583	180.074	400.433	63.1579	116.175	537.802	174.915
4	439988	499156	-	ENST00000511833.3	ZNF721	562.537	445.545	329.546	517.513	430.605	880.283	955.399	451.319	651	558.414	465.783	313.084	563.348	671.695	292.827	1286.27	334.071	239.161	439.735	400.937	519.012	647.627	520.944	832.597	1223.48	604.859	282.355	511.685	523.618	33.9483	264.539	442.105	313.577	886.984	457.338
4	499210	540200	+	ENST00000453061.7	PIGG	2081.36	990.099	1136.36	977.233	1181.49	1425.07	956.182	719.745	1210	1229.37	946.337	1169.78	1559.52	1991.33	768.671	848.765	97.3451	485.315	1174.83	728.246	608.889	881.857	652.628	878.453	1102.06	980.215	570.613	1116.08	1299.5	797.786	1048.09	936.842	813.223	1076.38	1013.65
4	625573	670782	+	ENST00000496514.6	PDE6B	55.1181	9.901	102.273	42.0315	122.183	174.364	226.135	129.208	213	256.163	129.001	190.81	418.432	201.024	54.0336	107.253	0	27.972	12.5828	9.3708	16.7901	2.4656	26.0472	0.5525	9.3395	12.381	30.4983	40.8029	249.246	33.9483	8.7051	0	134.12	222.136	323.379
4	672436	674276	-	ENST00000304312.5	ATP5ME	908.215	405.941	556.818	448.976	568.897	615.41	382.629	667.88	562.77	600.879	486.364	482.78	824.071	641.065	3328.42	601.852	977.876	735.664	758.622	361.874	352.321	649.838	767.51	466.646	681	582.546	739.062	1133.3	930.111	1644.44	568.502	410.526	907.287	746.547	1068.94
4	674542	682028	+	ENST00000400159.7	MYL5	137.244	89.1089	90.9091	134.212	190.297	88.6239	89.2019	92.8116	126.23	171.897	129.1	108.341	185.415	150.25	171.565	21.6049	13.2743	53.1469	162.57	77.2155	38.2963	68.4693	102.177	37.7735	39.0765	85.1241	108.968	73.9733	183.829	126.745	117.397	105.263	142.064	88.7529	168.985
4	681829	689151	-	ENST00000322224.9	SLC49A3	7.909	19.802	34.0909	2.627	33.2147	1.9039	14.0845	2.7298	9	3.2154	31.5117	11.6822	22.2076	36.6046	1.743	6.9444	0	0	1.3245	4.0161	13.3333	0.8219	4.3412	0	2.8019	5.1336	5.9226	1.6161	82.0402	11.8376	4.4135	0	31.1688	21.2783	18.8993
4	705832	770089	+	ENST00000362003.10	PCGF3	4322.83	1722.77	1204.55	2371.28	4049.82	3521.21	2972.61	1124.66	2503	2265.81	2334.82	2474.3	3366.65	3577.81	2168.31	2258.49	1232.3	1040.56	3789.4	1842.7	1396.05	2679.27	2999.77	2201.66	2740.21	2270.86	1061.54	3182.63	1945.73	1259.78	1929.04	2757.89	1374.26	1939.2	1780.72
4	849277	932316	-	ENST00000314167.9	GAK	4503.06	3039.6	2738.64	2174.26	2897.98	2825.64	3030.52	4017.29	2970	3445.87	3679.98	4950.16	4679.53	4407.83	5842.6	1939.81	1679.2	4605.59	5077.48	2597.05	3293.33	3130.47	2438.31	3220.44	2761.69	3228.73	3429.58	4760.34	3831.16	3830.26	2758.64	2894.74	2387.72	2419.33	3274.74
4	932460	958656	+	ENST00000264771.9	TMEM175	978.128	811.881	852.273	502.627	908.659	504.241	417.84	531.392	480	744.909	685.38	510.903	767.765	681.522	794.816	415.895	247.788	355.245	719.205	620.482	518.519	729.813	590.404	656.906	490.324	586.438	579.468	824.059	1129.65	606.642	763.435	410.526	391.972	424.006	607.509
4	958887	973569	-	ENST00000273814.8	DGKQ	1629.05	712.871	738.636	887.916	657.177	804.901	737.872	1014.56	616	1500.54	1174.8	1210.28	1231.3	1378.45	622.258	662.037	6.6372	1220.98	847.02	1004.69	345.185	747.072	144.707	507.182	271.78	535.102	699.493	1152.08	2040.2	1500.37	964.523	389.474	1003.07	851.91	1474.4
4	987044	1004564	+	ENST00000514224.2	IDUA	658.941	366.337	200.568	243.433	201.661	298.935	233.959	213.831	200	359.057	333.286	253.894	314.582	236.929	477.587	150.463	75.2212	309.091	362.166	157.296	173.012	278.151	76.6946	171.282	137.132	231.873	160.647	491.651	551.638	560.14	456.834	400	423.065	296.508	456.997
4	987657	993404	-	ENST00000398516.3	SLC26A1	77.7165	59.4059	49.4318	24.5184	16.6074	68.6428	28.9515	21.838	28	22.508	35.9923	48.2866	51.066	27.8352	36.6034	23.9198	24.3363	13.986	87.5033	25.4351	32.9136	22.6505	1.4471	33.6906	17.9038	22.0896	68.5818	85.1901	108.663	47.2399	85.4926	10.5263	48.2456	53.4528	77.1331
4	1011626	1026898	+	ENST00000510644.6	FGFRL1	214.348	128.713	125	48.1611	782.918	152.686	149.452	191.083	88	227.224	126.047	165.109	150.674	132.382	230.078	307.87	157.08	296.503	428.477	217.537	208.395	108.486	76.6946	150.276	149.432	55.8656	436.814	226.416	365.829	365.314	93.1443	736.842	1142.86	1015.59	1088.74
4	1071478	1113564	-	ENST00000433731.7	RNF212	4.3745	158.416	0	1.7513	48.6358	0.9425	3.1299	79.1629	12	345.123	10.8322	0	3.8388	2.1013	0	0.7716	0	1.3986	0	0.6693	0.9877	9.8623	8.6824	0	0	131.058	2.9514	2.4002	38.191	0	1.741	0	261.629	23.3827	46.0751
4	1166932	1172583	-	ENST00000290902.10	SPON2	673.666	237.624	329.546	336.252	9930.01	72.573	197.966	18.1984	89	409.432	301.331	140.187	35.5091	103.664	115.039	394.29	39.823	43.3566	148.344	192.102	259.753	119.17	127.342	58.011	118.612	58.8854	117.074	265.619	275.377	240.59	121.001	989.474	1278.87	1374.9	1036.69
4	1211445	1249130	-	ENST00000382952.8	CTBP1	4270.34	2158.42	3034.09	2237.3	3048.64	2443.92	2284.82	3040.04	2338	3437.3	3006.42	3792.06	3131.52	2270.81	6025.61	2684.41	2174.78	3605.59	3561.59	2150.6	3228.64	3541.4	2736.41	2661.33	2262.96	3004.97	3413.84	3649.06	3629.15	3376.38	2574.96	1157.89	5247.7	4298.52	4675.77
4	1289891	1340137	+	ENST00000303400.9	MAEA	2265.09	1455.45	1352.27	1302.98	1618.03	1511.78	1188.58	1372.16	1619	1558.41	1844.42	1673.68	1480.83	1384.06	2255.47	1466.05	984.513	1758.04	1903.31	1418.34	1491.85	1795.77	1803.05	1603.31	1671.77	1826.96	1118.6	1943.34	2380.9	1436.16	1320.56	1947.37	972.845	1526.89	1389.93
4	1347208	1388049	+	ENST00000389851.10	UVSSA	916.01	564.356	681.818	578.809	957.295	666.352	528.952	235.669	615	721.329	754.312	714.953	929.956	600.271	252.738	314.043	294.248	229.371	939.073	305.89	442.469	564.619	523.839	459.116	887.253	415.217	295.145	606.444	841.206	323.985	537.103	147.368	314.522	691.348	576.792
4	1639887	1684313	-	ENST00000308132.11	FAM53A	17.4978	0	22.7273	9.6322	14.2349	15.0801	29.734	8.1893	4	23.5798	20.6796	14.7975	6.7179	7.7048	33.1173	4.6296	8.8496	15.3846	20.5298	8.7015	18.7654	18.081	14.4707	2.7624	2.8019	21.1383	9.8382	24.0017	50.2513	40.5904	11.3166	0	19.8347	23.3827	46.9283
4	1692731	1712319	-	ENST00000489418.6	SLBP	1037.62	673.267	1011.36	943.958	3047.45	1228.09	1129.11	1114.65	817	1020.36	1742.99	881.62	806.154	695.53	1317.72	1943.67	1900.44	1209.79	1741.06	1097.05	1278.52	1723.44	1328.41	1470.17	2517	1781.96	1344.88	976.87	571.859	1408.86	1183.02	2189.47	2815.58	1102.1	1231.23
4	1715952	1721323	-	ENST00000382936.8	TMEM129	1910.76	712.871	704.545	475.482	638.197	1276.15	700.313	540.491	652	894.962	418.515	1040.5	640.124	769.076	2720.85	890.432	612.832	1604.2	1935.76	753.012	1276.54	1336.35	1117.14	740.884	907.8	1170.76	514.536	1659.32	1101.51	1020.66	923.609	200	480.756	764.614	1284.87
4	1721521	1745171	+	ENST00000313288.9	TACC3	3377.95	1495.05	1318.18	1525.39	3574.14	1910.46	2691.71	2589.63	2108	2213.29	2404.74	1756.23	1877.19	3250.01	7355.54	2510.8	2188.05	2232.17	5118.54	3738.96	2789.14	3725.5	1985.38	2532.6	3727.4	4312.52	3645.04	3129.83	4025.13	3137.27	3127.73	1715.79	3583.47	2559.63	3314.1
4	1811479	1856156	-	ENST00000302787.3	LETM1	2482.06	1158.42	1090.91	1049.04	943.061	1290.29	981.221	1580.53	988	1453.38	1418.03	1429.13	1235.14	1083.57	1830.17	1253.09	646.018	1655.94	2269.54	1303.21	1661.23	2145.06	1408	1952.49	2000.52	1959.83	1697.08	2224.16	1380.9	1839.11	1465.93	1873.68	1323.26	1204.99	2073.38
4	1871393	1982192	+	ENST00000508803.6	NSD2	4639.55	2584.16	2147.73	3353.77	3419.93	4311.97	4010.95	4976.34	3862	3963.56	3275.25	3816.98	5117.16	4356	3412.83	4203.7	4261.06	2615.38	4604.64	3289.83	4549.63	5540.99	2884.01	4480.11	8819.3	5669.91	5399.18	4083.49	1657.29	3448.71	5071.58	2578.95	7379.46	5275.92	4935.15
4	1982723	2008974	-	ENST00000382882.9	NELFA	986.877	752.475	659.091	521.016	389.087	591.894	527.386	926.297	578	700.965	695.227	925.234	681.392	624.787	3536.58	655.864	896.018	1306.29	990.729	808.568	1024.69	906.513	998.477	738.674	571.578	1035.78	1026.12	1248.89	854.271	966.79	607.614	2189.47	843.447	667.186	627.133
4	2041995	2043964	+	ENST00000409248.10	NICOL1	13.1234	29.703	34.0909	8.7566	1.1862	23.5627	8.6072	12.7389	1	12.8617	1.9695	17.9128	39.348	11.9074	932.515	8.4877	101.77	37.7622	7.947	12.0482	8.3951	6.5749	8.6824	1.6575	5.6037	4.2277	74.77	92.8067	53.2663	80.4428	11.3166	52.6316	21.7237	21.0444	83.6177
4	2059327	2069089	+	ENST00000423729.3	NAT8L	6.9991	0	0	0.8757	3.5587	5.655	6.2598	0	1	3.2154	2.9542	2.3364	5.7582	9.8061	8.7151	3.858	4.4248	1.3986	0	5.3548	4.9383	3.2874	0	0.5525	0.934	1.2079	8.8543	4.8003	24.1206	407.38	3.482	0	12.2786	7.0148	58.8737
4	2228349	2242121	-	ENST00000443786.3	HAUS3	599.913	257.426	511.364	647.058	919.11	408.03	471.479	315.523	496.86	439.443	628.797	224.977	275.436	524.534	304.871	859.761	661.504	215.007	534.437	398.26	425.852	593.836	551.811	860.895	1184.95	733.398	140.755	276.132	216.452	163.41	453.534	1052.63	746.805	456.469	411.126
4	2247432	2262109	-	ENST00000337190.7	MXD4	3327.21	2435.64	1534.09	1656.74	2398.58	2065.03	899.061	1275.71	1384	1968.92	4660.78	2647.2	1703.48	1526.94	3397.14	1049.38	969.027	2137.06	1823.84	990.629	1623.7	1762.89	2028.79	781.216	1149.69	1708.58	1117.62	2458.58	2319.6	2918.82	1305.76	10252.6	2386.78	1447.39	2255.12
4	2269597	2418645	-	ENST00000290974.7	ZFYVE28	55.1181	29.703	56.8182	27.1454	40.3321	12.2526	27.3865	1.8198	34	31.0825	71.8861	30.3738	15.3553	60.9377	5.2291	27.0062	0	12.5874	16.5563	39.4913	34.5679	13.9716	39.0708	4.9724	11.2074	12.0791	46.2394	52.0037	352.764	5.9041	18.2807	126.316	22.6682	30.3975	145.051
4	2469106	2515857	+	ENST00000314289.13	RNF4	1476.82	1049.51	1034.09	993.87	1594.31	1203.58	1306.73	1333.94	1241	1487.67	1579.53	1483.64	1389.66	1377.75	827.934	1447.53	829.646	1413.99	1403.97	981.928	1465.68	1164.58	1454.3	1041.44	2261.48	1500.52	1028.09	1461.71	1549.75	1320.94	1261.37	4315.79	2100.59	1523.77	1608.36
4	2536647	2732573	+	ENST00000637812.2	FAM193A	1986	1019.8	1215.91	1013.13	1232.5	1690.86	1290.3	1452.23	1327	1616.29	1670.12	1954.83	1600.79	1383.36	1002.24	1230.71	694.69	1591.61	1639.07	1263.72	1542.22	1741.52	1250.27	1595.58	2098.2	1543.4	988.735	1874.54	1217.09	1213.37	1270.07	2410.53	1821.96	1332.03	1648.46
4	2741648	2756336	-	ENST00000315423.12	TNIP2	743.657	544.554	659.091	684.764	588.375	785.108	501.565	828.935	572	783.494	890.206	750.779	627.648	699.733	2234.55	711.42	420.354	1346.85	784.768	408.3	805.926	806.246	803.123	705.525	671.511	788.46	855.92	1162.48	1311.56	1093.73	556.254	1926.32	1099.41	572.876	890.785
4	2793085	2841096	+	ENST00000503393.8	SH3BP2	22815.4	4059.41	7409.09	4992.99	2368.92	7827.52	1994.52	3297.54	1581	2363.34	5680.97	3155.76	1184.28	5805.89	13520.6	6108.8	3196.9	11069.9	10142.4	6131.86	9279.51	10950.5	4590.1	10473.5	10126.8	8986.51	6087.85	11997.7	6085.43	3265.68	7155.57	8452.63	4782.05	4504.29	6061.43
4	2843844	2930062	+	ENST00000683351.1	ADD1	10490.8	7801.98	7329.55	7788.09	6272.84	8059.38	5900.63	8097.36	6116	9004.29	6999.54	14699.4	7987.64	6130.19	7925.5	7158.18	5610.62	19086.7	8452.98	5551.54	8414.81	10477.1	6937.24	7108.29	12911.9	8360.22	6384.97	11036.8	9876.38	12648	5462.44	7410.53	8241.79	6960.25	7814.85
4	2930567	2934825	-	ENST00000355443.9	MFSD10	1880.14	1792.08	1386.36	1130.47	788.849	1167.77	1054.77	2034.58	1184	1978.56	2069.93	2754.67	1623.82	1169.02	3233.3	1119.6	599.558	2914.69	1720.53	814.592	1308.15	1522.09	1402.21	889.503	872.31	1167.74	1243.54	1796.93	1490.45	2162.36	825.241	2526.32	2336.72	1580.67	1626.28
4	2937936	2963406	-	ENST00000416614.7	NOP14	1077.87	623.762	1534.09	699.65	1110.32	1140.43	805.164	1038.22	801	808.146	709.999	959.502	795.597	911.264	1354.33	945.216	884.956	868.532	1598.01	878.179	882.469	1436.61	1270.53	1334.25	1439.22	1450.39	1519.01	1456.9	1269.35	2210.33	1055.06	1084.21	1513.11	1272.02	1260.24
4	2963571	3040760	+	ENST00000398052.9	GRK4	55.993	29.703	56.8182	39.4046	21.3523	39.5853	18.7793	34.5769	32	23.5798	27.5728	23.3645	20.1538	46.2286	48.8045	68.6728	22.1239	75.5245	58.2781	29.4511	65.679	46.8461	28.9414	62.4309	87.7914	66.7368	33.4498	59.2043	37.1859	59.7786	72.2521	63.1579	57.6151	91.1925	44.3686
4	3074681	3243957	+	ENST00000355072.11	HTT	3952.76	2079.21	2704.55	1844.13	2406.88	2785.11	2433.49	2171.97	2546	2520.9	2671.6	3769.47	3051.87	2384.28	3628.96	2136.57	1413.72	2818.18	3954.97	2550.2	3088.89	3852.89	2449.89	3597.79	5195.57	4134.06	2080.77	3508.25	3434.17	2377.86	2554.07	4410.53	2286.66	3399.84	2836.18
4	3293021	3439913	+	ENST00000336727.8	RGS12	1292.21	732.673	2409.09	175.131	440.095	1480.68	866.197	1541.4	659	1398.71	1060.57	2362.93	1502.9	2310.03	1922.55	969.136	1212.39	995.804	1454.97	506.693	1317.53	1577.15	794.44	1053.59	1885.65	1091.34	1312.41	2480.98	387.94	941.697	1070.72	2821.05	1648.17	1011.69	1651.02
4	3441968	3449486	+	ENST00000382774.8	HGFAC	27.1216	9.901	56.8182	0.8757	3.5587	25.4477	3.1299	2.7298	5	23.5798	26.588	7.0093	15.3553	42.7264	3.486	6.1728	6.6372	6.993	8.6093	6.0241	21.2346	29.587	8.6824	9.9448	10.2735	19.9304	29.5145	52.8038	2.0101	0.738	18.2807	157.895	61.3932	26.5004	61.4334
4	3463306	3494482	+	ENST00000340083.6	DOK7	18.3727	0	22.7273	1.7513	1.1862	3.77	4.6948	1.8198	6	2.1436	7.8779	9.3458	0.9597	2.8017	0	1.5432	2.2124	0	2.649	2.008	5.4321	1.6437	14.4707	0	0.934	1.5099	0.9838	6.4005	40.201	4.428	1.741	200	12.2786	19.4856	63.9932
4	3503612	3532422	-	ENST00000650182.1	LRPAP1	2742.78	1207.92	1238.64	1056.92	1345.2	1167.77	904.538	1523.2	1341	1511.25	1817.83	1218.85	1213.07	1473.01	4221.59	1432.1	2002.21	3075.52	1926.49	1734.27	1825.19	1938.77	2399.24	1712.15	1689.52	1999.69	2210.64	2267.36	2652.26	1801.48	1400.65	3273.68	2326.33	1440.37	1984.64
4	3766385	3768526	+	ENST00000330055.7	ADRA2C	0	0	11.3636	4.3783	0	29.2177	1.5649	0	0	0	0	0	0	0	0	0	0	0	0	0	0.9877	0	0	0	0	0	0	0	1.005	2.952	8.7051	42.1053	0.9445	1.5588	31.57
4	4235542	4248223	-	ENST00000382753.5	TMEM128	183.727	108.911	79.5455	196.147	94.8992	133.836	216.745	162.875	89	198.285	165.437	94.2368	96.9304	154.095	146.413	199.846	338.496	97.9021	195.364	139.224	185.185	194.781	218.507	188.95	325.949	165.785	91.4949	80.0058	141.708	113.653	86.1803	31.5789	66.1157	120.811	142.492
4	4267701	4290154	-	ENST00000343470.9	LYAR	232.721	138.614	238.636	191.769	218.268	229.972	190.141	147.407	174	170.418	233.384	102.025	141.077	143.589	264.939	444.444	654.867	102.098	350.993	210.843	168.395	369.838	290.861	467.403	402.533	342.743	297.113	356.826	289.447	353.505	275.08	63.1579	119.953	268.122	278.157
4	4290251	4321783	+	ENST00000337872.9	ZBTB49	253.718	118.812	125	147.11	153.025	220.547	215.962	158.326	184	199.357	229.445	156.542	172.747	248.654	122.011	174.383	143.805	183.217	125.828	180.723	254.321	156.154	208.378	161.879	250.299	230.106	99.3654	176.013	212.06	127.675	205.44	305.263	140.732	215.9	166.382
4	4387102	4419058	+	ENST00000621129.5	NSG1	54.2432	168.317	45.4545	95.4466	24.911	42.4128	14.867	0.9099	15	9.6463	96.5047	24.9221	18.2344	77.0477	6.9721	168.21	225.664	13.986	15.894	92.3695	356.543	7.3968	5.7883	23.7569	368.911	15.4008	160.362	27.202	457.286	0	20.0217	410.526	1065.41	400.351	1187.71
4	4418968	4542048	-	ENST00000306200.7	STX18	708.661	465.346	454.546	521.891	434.164	470.311	467.919	466.788	374	525.188	382.08	404.984	443.385	538.633	714.637	554.012	820.797	648.951	491.391	441.098	510.617	530.923	612.11	595.58	1018.01	647.135	367.947	758.455	356.784	566.052	504.894	410.526	442.031	595.752	598.123
4	4859665	4863936	+	ENST00000382723.5	MSX1	27.9965	29.703	0	6.1296	51.0083	60.3205	9.3897	16.3785	4	5.3591	60.0692	7.0093	18.2344	37.123	80.1788	30.0926	6.6372	12.5874	5.9603	6.0241	65.679	6.5749	33.2826	39.779	36.4241	7.2474	8.8543	7.2005	2.0101	0.738	8.7051	105.263	14.1677	15.5885	47.7816
4	5014586	5019458	-	ENST00000307746.9	CYTL1	930.009	405.941	863.636	534.151	37.9597	435.438	83.7246	729.754	206	213.291	89.6115	44.3925	56.6227	1568.27	3700.43	1846.45	6477.88	745.455	88.7417	402.945	827.16	857.202	1968.01	2042.54	788.255	1493.58	1663.63	1572.11	47.2362	41.3284	416.103	0	18.8902	11.6913	11.9454
4	5051480	5500989	+	ENST00000282908.10	STK32B	5258.09	2544.55	2272.73	3212.78	1956.11	6999.06	4392.02	6237.49	3728	7371.92	5735.13	8552.18	5228.48	6483.21	3426.77	3052.47	4318.58	5286.71	1797.35	1830.66	2260.74	4476.68	4037.32	2779.56	9543.11	4433.62	2714.35	3649.06	240.201	54.6125	2702.93	431.579	945.455	1650.82	1155.29
4	5562439	5708559	-	ENST00000344408.10	EVC2	419.947	79.2079	79.5455	253.94	11.8624	226.202	165.884	198.362	130	200.429	389.958	83.3333	173.707	203.126	3.486	3.0864	2.2124	4.1958	0	348.728	9.8765	1.6437	263.366	0	19.613	4.5296	117.074	7.2005	37.1859	1.476	40.9139	94.7368	354.191	231.489	145.051
4	5711201	5814305	+	ENST00000264956.11	EVC	1199.43	99.0099	477.273	456.217	36.7734	390.104	265.258	332.12	248	339.764	376.171	225.078	409.334	253.536	6.9721	4.6296	0	0	1.9868	558.233	15.3086	5.753	314.014	2.2099	78.4519	6.9455	235.132	8.0006	52.2613	2.952	55.7125	178.947	846.281	319.447	171.502
4	5820764	5893086	-	ENST00000324989.12	CRMP1	3233.64	3623.76	1431.82	165.499	3.5587	1635.34	1959.31	5214.74	6586	8095.39	5528.34	17434.6	8129.18	3804.07	2753.97	1344.91	30.9735	0	7.947	600.402	5.9259	24.6558	1746.61	3397.79	3563.96	58.2814	277.436	58.4042	13.0653	2744.65	31.3383	6621.05	526.092	6920.62	5292.66
4	5959375	6018431	-	ENST00000711657.1	C4orf50	7.2003	0	56.8182	3.5026	19.917	7.7757	99.4288	80.4641	46.18	55.1554	90.9606	7.9907	30.3939	58.9415	11.0682	7.716	0	0	2.0861	4.2035	2.7704	0	0	5.663	10.619	1.9236	0	4.8003	30.9246	0	0.8705	0	26.7391	66.7342	102.116
4	6026199	6200549	-	ENST00000409021.9	JAKMIP1	30.4199	9.901	0	16.6375	109.383	10.132	431.088	375.405	130.82	182.787	92.2013	18.4891	125.079	119.669	2.876	26.2346	0	1.3986	9.1722	31.9411	19.9457	3.2874	34.7296	28.0387	29.5409	5.6258	47.2232	27.202	64.5528	1.476	6.0936	10.5263	251.891	286.344	466.143
4	6269850	6303265	+	ENST00000226760.5	WFS1	11389.3	801.98	3363.64	1517.51	1333.33	3668.24	503.912	2546.86	1327	1441.59	951.26	2373.83	488.491	3818.06	11563.2	2097.22	2190.27	1205.59	1376.16	2062.25	2507.16	3437.85	833.511	2405.52	2609.46	4140.1	2446.75	1486.51	328.643	0	857.45	547.368	2297.99	3202.65	1411.26
4	6320581	6472614	-	ENST00000382599.9	PPP2R2C	3053.37	69.3069	329.546	335.377	74.7331	378.888	87.6369	90.0819	1054	235.798	134.91	113.707	81.5751	430.767	664.09	962.191	3008.85	103.496	227.815	508.032	515.556	732.279	124.448	643.094	1267.37	668.576	368.931	451.233	4.0201	0	314.253	21.0526	69.8937	246.298	82.7645
4	6575189	6623362	+	ENST00000285599.8	MAN2B2	1624.67	1227.72	886.364	1149.74	994.069	933.082	1542.25	1604.19	1587	1496.25	2042.35	1554.52	1677.57	2161.54	514.19	995.37	298.673	1881.12	1509.93	1432.4	1006.42	1200.74	1010.05	1187.85	1152.5	1382.15	1258.3	1267.29	2729.65	1554.98	1627.85	547.368	1436.6	1173.81	1890.79
4	6640685	6642729	+	ENST00000382581.5	MRFAP1	2892.39	1841.58	1568.18	2277.58	4396.2	2734.21	2002.35	2224.75	2636	2227.22	2642.06	2192.37	2578.73	2934.82	2609.3	3436.73	4628.32	3509.09	4618.54	2074.3	2851.85	3925.21	3572.81	3749.17	3872.16	3601.07	2675	3220.23	1764.82	3237.64	2428.72	2673.68	4572.37	2353.08	3874.57
4	6674075	6676047	+	ENST00000635031.2	MRFAP1L2	448.819	128.713	306.818	204.028	223.013	269.557	299.687	229.299	424	225.08	291.483	191.589	250.483	914.066	271.911	435.957	407.08	237.762	629.801	199.464	312.593	310.664	386.367	555.249	567.842	386.228	414.187	356.826	358.794	166.052	434.383	136.842	235.183	315.666	343.003
4	6693878	6697170	+	ENST00000296370.4	S100P	220.472	158.416	102.273	56.9177	340.451	163.996	224.57	171.975	438	273.312	127.032	106.698	189.062	150.593	0	9.2593	75.2212	4.1958	50.9934	77.6439	349.136	100.267	274.943	12.7072	20.5469	128.944	184.957	85.6062	3050.25	92.2509	162.785	431.579	102.952	435.698	331.911
4	6707701	6709865	-	ENST00000320848.7	MRFAP1L1	1149.61	811.881	761.364	570.053	352.313	926.484	933.49	678.799	976	1023.58	1099.96	841.121	768.725	1181.63	531.62	1298.61	820.797	967.832	945.033	541.499	985.679	1009.25	1321.17	1195.58	2172.37	1494.18	581.435	1031.27	842.211	586.716	839.169	526.316	412.751	1067.03	608.362
4	6716174	6717664	+	ENST00000320776.5	BLOC1S4	261.592	188.119	204.546	80.5604	64.0569	184.731	136.933	185.623	226	270.096	276.712	193.146	175.626	238.848	625.744	241.512	121.681	391.608	203.311	185.408	264.197	160.263	311.12	219.337	297.93	269.363	286.291	408.029	369.849	278.229	214.145	263.158	172.845	231.489	327.645
4	6782727	6884164	+	ENST00000307659.6	KIAA0232	1147.86	623.762	727.273	1401.93	1002.37	1826.58	1458.53	858.053	1601	953.912	1227.97	1017.91	1350.31	1192.84	353.833	1782.41	1601.77	988.811	1506.62	706.827	955.062	1762.07	1105.56	1586.19	2890.58	1376.11	548.97	1224.89	914.573	477.491	909.681	1389.47	991.736	1654.72	1312.29
4	6909826	7033114	+	ENST00000409757.9	TBC1D14	10253.7	3801.98	5806.82	4178.63	1978.65	2684.26	3441.31	2550.5	2491	2759.91	2991.64	4761.68	3164.15	3117.63	4062.98	6337.96	4265.49	6359.44	8171.52	3229.59	5820.74	8016.44	3759.48	4230.94	5048.94	6442.67	3444.34	7992.58	2847.24	12017	5066.35	1894.74	2600.24	5759.94	4992.32
4	7040849	7043001	-	ENST00000310085.6	CFAP184	35.8705	39.604	79.5455	28.021	22.5386	47.1254	32.8638	22.748	19	46.0879	28.5575	28.0374	23.9927	42.026	40.0894	22.3765	11.0619	43.3566	7.947	43.5074	21.7284	28.7652	39.0708	22.0994	50.4334	26.8759	20.6601	18.4013	52.2613	22.1402	16.5396	63.1579	54.7816	33.5152	82.7645
4	7043372	7057952	+	ENST00000310074.8	TADA2B	1045.49	851.485	818.182	514.01	661.922	878.417	561.815	527.753	798	908.896	1206.31	1035.83	718.82	907.061	801.788	695.216	451.327	755.245	291.391	713.521	558.025	737.21	898.629	577.348	1747.42	863.652	484.038	659.247	1574.87	292.251	571.053	2021.05	863.282	1004.68	1502.56
4	7058895	7068064	-	ENST00000264954.5	GRPEL1	503.937	425.743	306.818	246.06	341.637	344.015	249.609	374.886	361	339.764	533.73	209.502	262	386.639	732.068	582.562	639.38	418.182	403.311	477.242	410.37	559.688	677.228	629.834	771.443	653.477	574.549	532.838	353.769	600.738	382.153	452.632	302.243	430.242	462.457
4	7192538	7742827	+	ENST00000507866.6	SORCS2	13.1234	0	125	6.1296	2.3725	24.5052	3.9124	6.3694	5	4.2872	6.8932	6.2305	0	7.0043	1.743	6.1728	6.6372	2.7972	39.7351	2.008	7.9012	8.2186	0	163.536	0.934	1.8119	8.8543	45.6033	13.0653	16.2362	17.4102	21.0526	3.778	41.3094	24.744
4	7758714	7939861	-	ENST00000420658.6	AFAP1	494.313	0	443.182	7.8809	93.7129	37.7003	287.95	29.1174	350	42.8725	151.65	98.9097	393.48	59.5368	27.8883	11.5741	2.2124	1.3986	13.245	19.411	87.4074	4.1093	60.7769	67.9558	32.6883	22.6482	32.4659	8.0006	297.487	0.738	22.6332	673.684	27.3908	58.4567	107.508
4	7965327	8158813	-	ENST00000447017.7	ABLIM2	32.371	178.218	0	6.1296	14.2349	114.986	13.302	0.9099	34	167.203	34.466	388.629	52.7839	274.57	78.4358	23.1481	2.2124	54.5455	2.649	6.6934	4.4444	30.4089	54.9886	1.6575	28.9525	3.9257	4.9191	14.401	36.1809	0.738	4.3525	157.895	13.2231	30.3975	104.096
4	8199290	8241103	+	ENST00000245105.8	SH3TC1	19355.2	9831.68	3784.09	4415.06	4953.74	8660.7	5803.6	2946.31	6825	10145.8	9741.06	14429.1	5264.95	7808.43	18563.1	5468.36	3827.43	9447.55	7133.77	4020.08	8073.09	12613.1	5772.35	6504.42	4795.84	6594.26	6466.62	9955.12	1964.82	1070.85	9885.48	8400	3446.52	2308.65	3893.34
4	8269754	8307098	+	ENST00000307358.7	HTRA3	1870.52	1306.93	318.182	14.8862	84.223	76.3431	36.7762	35.4868	148	65.3805	16.7406	7.7882	24.9524	49.7308	10.4581	576.389	4.4248	43.3566	1907.95	4.6854	45.9259	571.194	15.9177	19.8895	2.8019	20.2324	106.252	543.239	83.4171	12702.6	387.376	368.421	10828.8	4064.69	4948.81
4	8366282	8440723	-	ENST00000356406.10	ACOX3	424.322	287.129	227.273	301.226	143.535	176.249	188.576	348.499	178	207.931	162.482	245.327	226.491	190.518	313.743	169.753	214.602	269.93	498.675	228.916	414.815	327.101	318.355	398.342	342.76	393.475	478.135	496.036	251.256	278.229	320.347	94.7368	229.516	286.048	275.597
4	8440777	8476555	+	ENST00000389737.5	TRMT44	532.808	247.525	306.818	219.79	348.754	400.565	233.959	316.651	231	307.61	334.812	310.748	328.22	340.411	451.442	260.031	219.026	279.72	396.689	277.778	347.654	372.303	251.79	375.691	344.628	386.832	272.517	368.026	337.688	366.79	289.879	600	289.02	352.299	383.959
4	8592765	8619752	+	ENST00000360986.9	CPZ	22.0997	0	11.3636	6.1296	0	3.77	0	1.8198	0	0	0	0.7788	6.7179	0	34.3549	6.9444	0	0	13.3841	2.6774	5.684	0	0	27.2044	3.7358	0.302	1.9676	0.8001	1.005	72.1993	40.7223	0	0	0	0.8532
4	9781634	9784009	+	ENST00000304374.4	DRD5	0	0	0	0	0	3.77	205.008	7.2793	50	7.5027	140.818	14.7975	6.7179	18.9117	0	0	0	0	0	0	0	0	0	0	0	0	0	0	0	0	0	0	0	0	0
4	9826224	10021497	-	ENST00000264784.8	SLC2A9	42.8696	89.1089	443.182	21.8914	87.7817	32.9877	25.8216	44.586	13	15.0054	29.5422	8.567	23.033	112.77	20.9162	11.5741	4.4248	0	43.0464	99.7323	4.9383	3.2874	14.4707	49.7238	0.934	6.6435	13.7734	8.0006	32.1608	82.6568	27.8562	0	10.3896	30.3975	22.1843
4	10074339	10116799	-	ENST00000499869.7	WDR1	8192.48	13237.6	8556.82	5671.63	6000	6893.5	5610.33	6987.26	5224	4816.72	6149.71	9381.62	5357.08	5118.77	10911.3	6459.1	5495.58	9602.8	9826.49	6977.91	7680.99	6854.32	7338.08	7361.88	9249.85	6553.19	9373.8	9376.68	11946.7	7640.59	4929.68	9242.11	7780.87	5905.69	7138.23
4	10439880	10457426	-	ENST00000326756.4	ZNF518B	895.013	455.445	659.091	490.368	657.177	1255.42	986.698	517.743	936	601.286	702.121	580.218	849.34	1010.73	217.877	1123.46	515.487	241.958	638.411	514.726	493.827	567.906	393.603	794.475	323.147	397.401	244.97	569.641	588.945	312.177	570.183	273.684	502.479	1052.22	804.607
4	11393150	11428894	-	ENST00000002596.6	HS3ST1	110.236	178.218	22.7273	1.7513	8.3037	243.167	54.7731	329.39	151	73.955	115.215	647.975	72.9377	152.695	31.3743	68.6728	0	13.986	2.649	6.6934	3.9506	41.0931	20.259	5.5249	33.6222	19.9304	2.9514	11.2008	59.2965	0	14.7986	105.263	1.889	19.4856	5.1195
4	13367724	13484340	-	ENST00000330852.10	RAB28	300.962	306.931	238.636	411.559	320.285	335.533	374.022	248.408	335	230.439	243.231	253.115	364.689	316.596	242.28	682.099	555.31	478.322	426.49	376.171	343.704	470.105	451.485	521.547	698.595	444.811	146.589	311.222	150.754	282.657	219.368	42.1053	147.344	321.122	347.27
4	13540830	13544508	-	ENST00000382438.6	NKX3-2	0	0	0	0	0	17.9076	1.5649	0	2	0	0.9847	0	1.9194	1.4009	0	0.7716	0	0	0	0	0	0	0	0	0	1.2079	0	0	0	0	0	0	0.9445	0	0
4	13568738	13627725	-	ENST00000040738.10	BOD1L1	1565.18	603.96	920.455	1336.25	1781.73	2190.39	2023.47	872.611	1402	799.571	765.144	1005.45	1664.13	1257.28	552.537	2185.19	1449.12	517.482	1279.47	869.478	1204.44	1444.83	1235.8	2054.7	2813.99	1398.45	597.176	1872.93	2080.4	511.439	1262.24	1842.11	872.727	2620.42	1103.24
4	15002481	15070151	+	ENST00000538197.7	CPEB2	106.737	178.218	159.091	338.879	207.592	99.9057	151.8	59.1447	213	53.5906	132.94	160.436	178.505	76.3472	156.872	128.858	126.106	102.098	149.007	145.248	140.741	154.51	172.201	219.889	243.761	105.692	23.6116	58.4042	156.784	219.188	82.6982	157.895	73.6718	109.119	133.106
4	15469882	15601552	+	ENST00000424120.6	CC2D2A	27.1216	19.802	22.7273	47.2855	16.6074	31.1027	31.2989	9.0992	77	57.8778	36.4354	49.0654	59.5018	53.9334	19.1732	13.1173	11.0619	9.7902	12.5828	17.4029	20.2469	18.9028	39.0708	11.0497	26.1506	12.381	3.9353	8.8006	60.3015	18.4502	18.2807	10.5263	7.5561	19.4856	27.3038
4	15604381	15655357	-	ENST00000341285.8	FBXL5	1585.3	1475.25	1261.36	2153.24	1531.44	1367.58	2536.78	1484.99	2503	2525.19	1833.59	2944.7	2300.42	1393.16	1246.26	2300.15	1626.11	1850.35	2306.62	1859.44	2134.32	2288.06	2242.96	2064.64	3342.61	2280.22	751.636	1080.88	2185.93	1225.83	1125.57	1136.84	1470.6	1757.6	1368.6
4	15681827	15690447	+	ENST00000422728.3	FAM200B	212.598	237.624	181.818	217.163	119.81	131.951	264.476	169.245	194	229.368	123.093	203.271	173.707	215.033	275.397	439.043	369.469	167.832	226.49	166.667	141.728	219.437	248.896	237.017	369.845	244.299	62.9642	152.011	168.844	109.963	135.799	105.263	116.175	218.238	114.335
4	15703065	15732787	+	ENST00000265016.9	BST1	297.463	297.03	147.727	135.727	302.491	189.444	341.94	217.47	707	303.323	309.209	147.975	323.421	203.826	125.497	124.228	59.7345	85.3147	176.159	273.092	380.247	146.291	293.755	163.536	145.696	275.402	274.485	166.412	1004.02	208.856	224.591	157.895	238.961	315.666	406.997
4	15778328	15853232	+	ENST00000226279.8	CD38	1603.67	6306.93	1511.36	619.089	5924.08	3210.18	5712.05	666.06	4429	6204.72	2471.7	3834.89	7435.81	2526.46	629.23	2403.55	599.558	1606.99	3457.62	496.653	859.753	2282.31	3396.27	2681.22	1727.81	1387.58	895.273	963.269	600	2555.72	2137.97	1852.63	2075.09	4106	6247.44
4	15960245	15963175	-	ENST00000259989.7	FGFBP2	202.975	128.713	136.364	387.916	68.8019	57.4929	169.797	8.1893	191	327.974	653.868	97.352	74.8571	103.664	31.3743	364.197	13.2743	39.1608	69.5364	329.987	288.395	74.7894	131.683	29.2818	28.9525	34.1233	96.414	395.228	231.156	43.5424	25.2447	294.737	196.458	371.785	272.184
4	15968228	16084023	-	ENST00000447510.7	PROM1	171.479	89.1089	22.7273	373.905	16.6074	26.3902	584.507	181.984	392	1.0718	380.11	71.6511	708.264	108.567	191.732	234.568	1008.85	1020.98	3529.14	113.788	3550.12	728.991	946.383	1255.25	544.493	1916.34	274.485	3907.48	67.3367	8196.31	54.842	0	5.6671	42.0889	174.061
4	16160505	16226471	-	ENST00000405303.7	TAPT1	2209.1	2643.56	1181.82	2630.47	2690.39	1735.16	3672.14	1095.54	2809	1926.05	3113.75	1539.72	2714.05	2042.46	1856.31	2140.43	2203.54	2483.92	1517.88	1080.99	1170.37	2777.07	2490.4	2330.39	5280.56	2936.12	416.154	956.069	624.121	2432.47	1433.73	1126.32	2065.64	1929.07	1197.1
4	16501541	16898645	-	ENST00000304523.10	LDB2	19.2476	0	90.9091	9.6322	27.2835	16.0226	25.0391	1.8198	21	4.2872	16.7406	7.7882	21.1135	22.4139	5.2291	10.8025	0	0	2.649	4.6854	4.4444	2.4656	2.8941	53.5912	2.8019	3.3217	6.8867	3.2002	6.0302	2.214	5.223	0	1.889	1.5588	1.7065
4	17486395	17512090	-	ENST00000281243.10	QDPR	301.837	227.723	420.454	262.697	215.896	234.684	203.443	405.824	305	157.556	258.987	260.125	207.297	168.104	589.14	321.759	650.442	420.979	421.854	386.212	202.469	332.854	545.545	494.475	375.448	438.47	274.485	333.624	242.211	558.672	273.339	0	327.745	162.899	175.768
4	17577198	17607970	+	ENST00000226299.9	LAP3	770.779	712.871	579.545	1404.55	2498.22	613.572	828.639	1022.75	465	637.728	1401.29	436.916	748.571	1105.28	1509.45	1431.33	2659.29	2184.62	3026.49	1823.29	2356.05	2902.81	1833.44	5113.81	1601.73	3412.33	1602.64	509.637	431.156	1518.08	2904.88	463.158	2360.33	777.085	871.16
4	17614641	17634105	+	ENST00000237380.12	MED28	4101.15	1722.77	1613.64	2380.91	1560.7	3272.41	3177.46	1968.15	2866.56	2374.06	3427.12	2207.96	2788.32	3669.76	1366.53	2835.65	1800.88	1892.31	2344.37	1837.35	2964.94	3406.34	2849.28	3351.23	5530.86	3649.31	1258.3	2681.83	2473.27	1723.99	2715.57	1800	1396.71	2416.99	1513.88
4	17800655	17810757	-	ENST00000382247.6	DCAF16	1254.59	693.069	863.636	1002.63	1837.49	1680.49	1508.61	1073.7	1205	978.564	544.562	678.349	1151.65	1186.53	505.475	1179.78	548.673	622.378	1645.03	754.351	975.309	1461.27	979.665	976.243	2150.89	1282.8	575.533	938.468	714.573	774.17	1364.96	1378.95	1412.99	929.072	951.365
4	17810979	17844865	+	ENST00000251496.7	NCAPG	272.721	293.861	43.0682	270.289	248.6	224.354	632.872	505.86	238.23	168.028	167.416	120.662	197.469	388.811	266.229	719.715	547.92	84.042	290.238	373.775	332.978	476.499	247.391	391.332	973.663	629.672	218.417	150.115	35.1759	402.923	421.387	292.421	343.207	647.708	219.718
4	17841187	18021755	-	ENST00000635767.2	LCORL	149.851	102.178	206.932	238.468	268.6	178.096	489.976	137.452	222.77	137.438	166.411	108.31	109.637	247.183	214.844	442.322	303.85	67.007	220.358	171.74	204.306	251.67	221.459	290.437	402.047	217.07	45.2457	121.905	77.3869	39.1439	97.4359	107.579	188.553	233.819	118.165
4	20251905	20620561	+	ENST00000504154.6	SLIT2	6.9991	79.2079	22.7273	108.581	1.1862	853.911	93.1142	145.587	2773	781.351	287.545	584.891	583.502	865.035	38.3464	57.8704	28.7611	69.9301	35.7616	39.4913	9.8765	1.6437	2.8941	83.4254	156.904	10.5692	75.7538	8.8006	1.005	0	15.6691	10.5263	0.9445	11.6913	78.4983
4	20700458	20732557	+	ENST00000503585.6	PACRGL	131.234	172.871	227.273	223.292	149.466	146.089	174.491	103.731	145	100.75	120.808	73.9875	154.513	125.378	64.4917	190.586	234.513	81.1189	222.517	118.474	141.728	152.866	160.625	215.47	222.28	162.463	51.1584	154.411	75.3769	164.576	146.245	21.0526	27.3908	167.576	122.867
4	22387376	22516066	-	ENST00000334304.10	ADGRA3	1508.31	1168.32	795.455	787.215	34.4009	923.657	2837.25	1663.33	4210	4125.4	641.067	3035.83	4744.79	2607.01	634.459	1054.01	847.345	542.657	1232.45	1046.85	491.852	1146.5	1772.66	1038.67	1616.67	628.413	461.41	872.863	105.528	389.668	593.686	410.526	969.067	1222.14	1348.98
4	24527475	24584554	-	ENST00000336812.5	DHX15	2981.63	2326.73	2715.91	3166.37	5173.19	3352.5	3784.04	2212.92	3351	2620.58	2414.59	2658.1	3135.36	2546.78	1795.31	4383.49	4298.67	1569.23	3334.44	2718.88	2321.48	3922.74	3125.67	4197.79	5209.58	3069.59	1818.09	2064.15	1548.74	2390.41	2103.15	6010.53	5374.26	5140.3	2774.74
4	24803514	24913042	-	ENST00000635206.3	CCDC149	136.483	0	352.273	9.6322	4.745	2.8275	1.5649	2.7298	3	37.5134	2.9542	7.7882	1.9194	9.1056	5.2291	3.0864	2.2124	0	1.3245	0.6693	6.9136	1.6437	4.3412	0	0	1.8119	1.9676	2.4002	51.2563	205.166	41.7844	705.263	1132.47	92.7514	82.7645
4	24998847	25030946	-	ENST00000382114.9	LGI2	0	0	22.7273	0	0	0	1.5649	0.9099	18	0	0	0	0	1.4009	19.1732	0	0	0	0	0	0	0	0	0	0	0	0	0	1.005	14.0221	0.8705	21.0526	100.118	95.8691	70.8191
4	25120014	25160449	-	ENST00000382103.7	SEPSECS	394.576	445.545	227.273	372.154	473.31	442.036	563.38	213.831	360	327.974	200.887	202.492	319.582	382.437	92.38	507.716	294.248	213.986	339.073	297.189	353.58	368.194	476.085	403.315	713.539	447.831	74.77	205.615	184.925	138.007	229.814	294.737	292.798	409.197	226.963
4	25234033	25279204	+	ENST00000264864.8	PI4K2B	540.682	623.762	340.909	707.531	353.499	452.403	1190.14	556.87	1078	849.946	629.25	723.52	787.919	754.367	571.71	1348.77	1878.32	544.056	997.351	735.609	725.432	1051.16	930.465	1250.28	2028.54	1230.25	345.32	407.229	176.884	200.738	425.678	84.2105	629.988	409.977	304.608
4	25312774	25370383	+	ENST00000302874.9	ZCCHC4	195.101	128.713	170.454	156.743	200.475	220.547	223.005	200.182	212	154.341	181.192	121.495	222.652	182.813	142.928	211.42	128.319	226.573	215.232	171.352	204.938	239.162	205.484	312.707	385.722	302.58	121.993	166.412	129.648	166.052	160.173	105.263	108.619	206.547	133.106
4	25377263	25418498	+	ENST00000315368.8	ANAPC4	886.264	683.168	647.727	1073.56	812.574	639.02	742.567	456.779	697	662.379	562.287	517.913	599.817	659.108	318.972	865.741	865.044	394.406	684.768	528.112	515.556	784.056	915.994	814.365	1288.85	741.352	217.423	472.834	514.573	436.9	611.967	210.526	453.365	751.364	566.553
4	25747433	25862988	-	ENST00000399878.8	SEL1L3	1543.31	2594.06	2829.55	240.806	526.69	113.101	287.95	162.875	929	408.36	1539.15	573.987	305.187	1079.37	404.38	3517.75	1685.84	1393.01	222.517	2945.78	359.506	2895.42	1714.78	346.961	5328.19	2540.83	589.306	1416.9	3906.53	1270.85	197.605	136.842	1004.96	1582.23	1744.03
4	25914220	25929812	+	ENST00000506197.3	SMIM20	204.724	198.02	147.727	187.391	154.211	98.9632	197.183	195.632	184	173.633	211.719	116.044	171.787	203.126	244.023	308.642	495.575	223.776	347.02	204.15	213.827	327.101	260.472	337.569	289.525	249.433	131.831	176.013	192.965	319.557	181.936	94.7368	167.178	195.635	295.222
4	26321014	26434923	+	ENST00000355476.8	RBPJ	2752.41	1762.38	2306.82	2158.49	1377.22	1018.85	1656.49	786.169	1633	961.415	1002.47	837.227	883.89	1382.66	1303.78	3108.8	2491.15	1125.87	2169.54	1966.53	2015.31	2316.01	2807.31	3314.36	4258.82	2296.23	709.332	1131.28	673.367	469.373	1332.75	1747.37	1117.36	1540.14	848.976
4	26584084	26756223	+	ENST00000264866.9	TBC1D19	79.615	198.02	68.1818	134.851	80.6643	49.0104	110.329	40.0364	114	72.8832	123.093	73.2087	119.963	113.47	31.3743	77.1605	137.168	103.496	101.325	103.079	122.469	184.097	133.13	128.177	243.761	125.622	31.4821	40.8029	24.1206	43.5424	67.8996	10.5263	60.4486	121.59	103.242
4	26860841	27025381	+	ENST00000467087.7	STIM2	3182.85	1950.49	2636.36	2161.12	354.686	1941.56	1187.01	467.698	2096	1157.56	1396.36	1228.19	2206.37	1616.6	2265.92	5747.69	4592.92	3183.22	5166.89	3926.37	1431.11	4912.27	4374.49	4601.1	8280.41	7702.21	1168.77	4179.5	955.779	420.664	2781.27	705.263	2576.62	2472.33	2598.12
4	36066004	36244514	-	ENST00000303965.9	ARAP2	3337.71	1930.69	1659.09	5019.26	2123.37	2212.06	2330.2	807.097	4092	1654.88	1600.2	2126.95	3174.71	2069.08	1085.9	5459.1	3575.22	2553.85	2082.78	1412.99	1521.98	3437.85	1898.55	2891.16	7166.21	2961.78	537.164	2050.55	736.683	343.911	2198.03	1200	1021.02	2440.37	930.887
4	36281616	36347511	+	ENST00000639862.2	DTHD1	26.2467	9.901	22.7273	48.1611	39.1459	11.3101	14.867	1.8198	31	23.5798	46.2828	8.567	13.4359	22.4139	3.486	37.8086	2.2124	1.3986	9.9338	16.0643	40	4.9312	15.9177	11.0497	56.0371	18.4206	17.7087	8.8006	38.191	0	9.5756	10.5263	7.5561	57.6773	58.8737
4	37453925	37593510	+	ENST00000381980.9	C4orf19	7.4891	9.901	11.3636	4.6147	119.004	4.7597	4.7574	1.8198	2	3.2154	9.8474	2.4299	17.9465	6.7242	19.1732	3.287	5.708	2.7972	7.1788	2.6774	6.0148	3.2874	4.3412	1.8508	2.9793	3.6962	2.9514	6.8245	1.005	3.8007	5.3449	21.0526	43.4191	6.477	1.7065
4	37610634	37686376	-	ENST00000454158.7	RELL1	297.848	158.416	159.091	198.538	1637.82	119.651	126.698	84.6224	84	124.33	74.8403	76.2305	137.526	236.326	413.095	282.978	164.646	151.049	235.868	66.9344	180.158	267.105	232.978	156.16	220.235	220.974	68.8671	130.785	94.4724	153.395	200.965	2105.26	2225.29	122.128	132.253
4	37826686	37862937	+	ENST00000381967.9	PGM2	576.553	683.168	534.091	512.259	746.145	526.861	743.349	494.086	641	390.139	395.866	503.115	476.014	462.986	486.302	1084.88	741.15	514.685	749.669	585.007	502.716	707.623	771.287	1123.76	1017.07	753.431	375.818	548.039	397.99	699.631	599.78	200	570.484	836.321	643.345
4	37891084	38139173	+	ENST00000698857.1	TBC1D1	4254.59	3702.97	2386.36	2480.74	2121	2403.39	3387.32	2691.54	2114	3275.46	2445.11	5554.52	4279.33	2478.83	2114.28	4146.6	2296.46	4893.71	5099.34	2257.03	2727.41	3646.6	3896.95	4560.77	4213.05	4073.66	1945.99	4632.33	1982.91	4504.8	3130.35	3147.37	5596.22	4508.96	4472.7
4	38664199	38701517	+	ENST00000261438.10	KLF3	845.144	960.396	693.182	1617.34	3169.63	200.754	1064.16	754.322	1282	935.691	1111.77	1036.6	1537.45	841.221	503.732	2154.32	389.38	918.881	936.424	580.321	587.16	1181.84	630.922	681.768	262.44	764.906	241.035	740.053	1680.4	603.69	571.053	2494.74	605.431	681.995	593.003
4	38772238	38782990	-	ENST00000308973.9	TLR10	209.099	396.04	79.5455	176.883	94.8992	20.7352	1275.43	263.876	397	98.6066	556.379	1313.08	1018.25	131.681	135.955	710.648	17.6991	82.5175	252.98	57.5636	251.852	303.267	246.002	71.8232	62.5747	41.0688	16.7249	120.009	400	236.162	35.6908	21.0526	20.7792	511.302	314.846
4	38796255	38804791	-	ENST00000308979.7	TLR1	831.032	633.663	238.636	761.979	793.642	501.8	550.196	284.977	605.16	307.846	255.068	342.983	547.81	761.658	356.761	1560.02	384.911	526.532	900.218	494.204	628.089	1064.32	643.063	1214.05	873.104	869.435	211.766	602.451	713.297	332.797	563.253	304.526	227.599	527.116	334.608
4	38822897	38856817	-	ENST00000508254.6	TLR6	483.053	227.723	147.727	391.261	109.087	113.657	288.615	149.964	434.84	189.475	207.761	396.892	467.56	356.934	119.083	1065.75	141.637	206.336	722.298	341.138	159.565	595.841	177.425	502.525	322.353	520.562	122.731	575.233	461.578	183.07	579.723	53.3684	11.3625	88.6282	51.9113
4	38867806	38945739	+	ENST00000358869.5	FAM114A1	101.487	49.505	45.4545	92.8196	18.9798	6.5975	60.2504	37.3066	67	30.0107	31.5117	22.5857	56.6227	48.3299	22.6592	86.4198	30.9735	22.3776	88.7417	91.7001	52.8395	122.457	8.6824	33.1492	28.0185	86.3652	54.1099	63.2046	14.0704	44.2804	15.6691	10.5263	16.0567	14.809	9.3857
4	38966744	39032409	-	ENST00000381938.4	TMEM156	319.335	485.149	204.546	471.103	78.2918	219.604	253.521	140.127	450	304.394	233.384	88.785	478.894	440.573	247.509	574.846	192.478	374.825	362.252	295.85	39.0123	461.886	570.145	317.68	862.971	254.264	143.637	228.816	274.372	68.6347	362.131	0	6.6116	49.1037	56.314
4	39062232	39126233	+	ENST00000504108.7	KLHL5	1426.07	683.168	352.273	1238.18	581.257	826.579	531.299	235.669	636	471.597	366.324	283.489	669.875	723.548	379.978	1320.22	1860.62	605.594	1226.49	664.659	502.716	1374.15	1613.48	1246.96	3168.9	1214.55	657.189	1141.68	510.553	268.635	711.205	347.368	276.741	373.344	269.625
4	39182529	39285810	+	ENST00000399820.8	WDR19	826.772	613.861	261.364	788.091	843.416	822.809	472.613	312.102	491	412.647	300.346	224.299	651.641	599.571	134.212	571.759	424.779	304.895	731.126	319.947	243.951	707.623	532.521	653.591	560.371	456.588	132.815	670.448	567.839	822.14	438.736	136.842	331.523	984.412	482.935
4	39287456	39366362	-	ENST00000349703.7	RFC1	1077.87	772.277	681.818	993.87	1056.94	1080.11	1335.68	813.467	847	615.22	539.638	482.087	965.465	1115.79	789.587	2179.01	1825.22	476.923	1256.95	838.019	955.556	1660.16	1054.91	1743.65	2474.97	1703.15	821.486	1182.49	618.091	893.727	1387.59	915.789	999.292	1599.38	735.495
4	39406930	39451533	+	ENST00000257408.5	KLB	9.6238	9.901	0	3.5026	55.7533	4.7125	8.6072	0.9099	10	8.5745	5.9084	4.6729	6.7179	7.7048	1.743	3.0864	8.8496	0	13.9073	11.3788	2.963	18.081	15.9177	6.0773	15.8772	6.9455	1.9676	17.6013	3.0151	2.952	2.6115	10.5263	10.3896	13.2502	7.6792
4	39454124	39458922	-	ENST00000295955.14	RPL9	26365.7	17128.7	17727.3	18995.6	33062.9	32160.2	13636.9	28028.2	17149	24391.2	13744	17132.4	20778.6	17642.5	96646.9	23385	55946.9	19837.8	33021.2	18467.2	13288.9	21859.9	29222.1	26695	18621.1	21351.2	16148.4	19417.4	35859.3	33090.8	17425.8	24726.3	27574	16166	22401
4	39459056	39479506	+	ENST00000640888.2	LIAS	314.961	128.713	125	214.536	227.758	219.604	186.228	181.074	152	231.511	222.552	107.477	193.861	219.936	108.067	270.833	274.336	113.287	227.152	195.448	215.309	240.805	243.107	262.983	480.985	301.07	111.171	229.617	219.095	179.336	159.303	31.5789	84.0614	244.739	190.273
4	39498755	39527439	-	ENST00000316423.11	UGDH	226.597	128.713	102.273	233.8	86.5955	180.961	287.95	212.011	244	120.043	279.667	211.059	198.659	298.385	130.726	459.877	369.469	258.741	324.503	225.569	266.173	336.141	253.237	466.851	370.779	363.882	152.492	297.621	184.925	266.421	187.159	21.0526	102.007	256.43	272.184
4	39546336	39638865	-	ENST00000295958.10	SMIM14	794.401	821.782	409.091	962.347	555.16	591.894	859.155	490.446	872	703.108	597.738	737.539	832.066	857.331	425.296	2456.79	296.46	1358.04	1276.16	767.738	897.284	1799.05	865.347	1255.25	1755.83	1093.76	228.245	1097.68	525.628	1169	598.039	0	281.464	998.441	929.181
4	39698136	39782792	+	ENST00000261427.10	UBE2K	1030.62	821.782	1329.55	1250.44	1495.85	1072.57	1374.8	868.062	1332	816.72	1076.32	847.352	794.637	968.699	784.358	2103.4	1949.12	1065.73	1511.26	945.783	906.667	1787.55	1348.67	2108.84	2168.63	1576.32	512.568	680.849	461.307	685.609	678.996	936.842	1024.79	1009.35	859.215
4	39822863	39977911	-	ENST00000303538.13	PDS5A	3023.62	2237.62	2534.09	4492.99	3673.78	3969.84	3723	2460.42	2990	1996.78	2597.75	2239.1	2832.09	2649.04	1720.36	5347.99	5471.24	2230.77	4010.6	2383.53	2415.31	5849.19	3066.34	6382.32	6865.47	4082.12	1490.48	2845.8	1746.73	2041.33	3138.18	1715.79	2417	3947	2797.78
4	40056850	40158252	+	ENST00000261435.11	N4BP2	889.764	851.485	409.091	1445.71	1501.78	1393.03	1792.64	643.312	1185	747.053	745.449	472.741	1082.55	1347.63	942.973	2047.07	1648.23	362.238	942.384	680.723	860.247	1397.16	933.359	1679.56	2158.36	717.496	298.096	654.447	315.578	364.576	476.168	347.368	702.716	1209.66	593.857
4	40197031	40246967	+	ENST00000381799.10	RHOH	1720.04	1148.51	556.818	2264.45	2619.22	1904.81	1186.23	1049.14	1056	981.779	1828.66	1197.04	2039.38	1510.83	1350.84	2519.29	1577.43	2703.5	1948.34	1168.67	1562.96	2352.99	1879.74	1902.76	2629.07	2047.4	1342.91	1772.93	2164.82	1059.04	1141.24	1294.74	2030.7	685.113	1613.48
4	40423280	40629864	-	ENST00000295971.12	RBM47	363.954	277.228	522.727	516.638	106.762	24.5052	63.3803	33.667	127	47.1597	78.7793	73.9875	44.1465	160.399	298.056	487.654	495.575	297.902	660.265	319.277	146.667	593.384	405.179	604.972	215.743	434.544	312.854	520.837	466.332	61.2546	282.915	231.579	35.8914	155.105	135.666
4	40749955	40811184	+	ENST00000381782.7	NSUN7	56.8591	99.0099	90.9091	49.676	354.247	122.309	64.687	129.518	84.38	68.6602	22.6491	104.206	107.103	668.641	69.3721	282.485	117.854	78.014	185.179	98.0054	130.731	131.218	127.255	222.845	285.78	97.2152	112.814	105.256	37.1859	0	144.461	42.1053	19.8725	51.3328	70.6997
4	40810027	41214542	-	ENST00000508593.6	APBB2	65.6255	79.2079	136.364	7.2417	196.168	34.147	400.884	453.74	538.62	115.691	86.6572	190.966	200.003	527.699	35.209	126.466	127.721	8.6993	25.4172	85.3949	18.4049	72.6032	24.687	298.149	42.9711	15.12	80.9976	21.1535	43.2161	205.166	331.707	1947.37	352.264	192.627	282.543
4	41256928	41268455	+	ENST00000284440.9	UCHL1	7.874	0	0	1.7513	7.1174	2.8275	0	0	50	0	33.4812	2.3364	0	2.1013	1.743	3.858	0	2.7972	3.3113	0.6693	5.4321	4.9312	8.6824	0	1.8679	1.2079	0.9838	0	32.1608	12.5461	7.8346	0	2.8335	0.7794	3.413
4	41538157	41700044	+	ENST00000503057.6	LIMCH1	0	9.901	0	0.8757	283.511	0	9.3897	2.7298	42	0	0	1.5576	0.9597	98.7611	10.4581	0.7716	0	0	0.6623	0	1.4815	0.8219	2.8941	0	0.934	0	0	4.0003	2.0101	0	0.8705	21.0526	0	2.3383	0
4	41935429	41960803	+	ENST00000504986.6	TMEM33	598.425	574.257	443.182	690.018	531.435	457.116	1010.95	566.879	699	419.078	875.435	404.206	361.809	725.649	777.386	1269.29	579.646	626.573	749.007	608.434	746.667	947.606	861.005	1220.44	1481.25	1099.8	198.731	430.431	276.382	259.041	370.836	1010.53	471.31	507.404	317.406
4	41981756	41986465	+	ENST00000333141.7	DCAF4L1	6.9991	0	0	3.5026	9.4899	3.77	11.7371	4.5496	985	3.2154	40.3744	2.3364	10.5568	6.3039	12.2011	2.3148	0	0	10.596	12.0482	0.9877	2.4656	2.8941	6.0773	56.971	13.287	0.9838	3.2002	13.0653	0.738	0.8705	31.5789	5.6671	21.8239	8.5324
4	41990530	42090461	+	ENST00000264451.12	SLC30A9	773.403	663.366	522.727	917.688	830.368	557.964	946.792	422.202	735	441.586	468.737	738.318	676.593	637.394	418.324	1213.73	946.903	257.343	545.033	556.894	513.58	982.125	633.816	250.276	771.443	921.632	159.378	476.834	277.387	461.993	555.384	221.053	415.584	675.76	427.474
4	42110853	42152655	-	ENST00000502486.6	BEND4	31.4961	19.802	56.8182	25.394	21.3523	60.3205	10.1721	5.4595	845	62.1651	4280.67	24.9221	111.326	7.7048	460.157	237.654	4.4248	15.3846	7.2848	8.7015	134.321	6.5749	272.049	6.6298	129.819	702.095	13.7734	25.6018	168.844	0.738	27.8562	231.579	630.933	835.542	586.178
4	42408373	42657105	-	ENST00000381668.9	ATP8A1	842.52	782.178	579.545	1481.61	1899.17	675.778	1698.75	359.418	1534	1336.55	1265.39	570.872	1286.97	485.4	489.788	1126.54	1455.75	685.315	2127.81	696.787	1049.38	1411.14	1426.81	2208.29	1286.98	1536.76	252.841	632.846	1307.54	778.598	826.112	263.158	1126.8	1773.19	1537.54
4	44678420	44700928	+	ENST00000281543.6	GUF1	331.584	287.129	284.091	466.725	476.868	408.106	694.053	344.859	370	244.373	262.926	212.617	330.139	358.622	109.81	613.426	502.212	200	468.874	285.141	252.346	538.319	367.555	582.32	703.265	478.331	109.204	241.617	252.261	283.395	344.721	284.211	242.739	521.434	276.45
4	44701795	44726556	-	ENST00000295448.8	GNPDA2	241.47	207.921	238.636	408.056	303.677	280.867	278.56	171.975	252	229.368	240.277	180.685	208.256	228.341	249.252	490.741	542.035	117.483	237.086	223.561	197.037	338.607	464.509	460.221	590.257	338.817	96.414	153.611	120.603	121.033	145.375	242.105	188.902	208.885	146.758
4	46918900	46993581	-	ENST00000264318.4	GABRA4	0	0	0	0	1.1862	0	24.2567	0	408	69.6677	300.346	49.8442	25.9121	4.2026	0	0	0	0	0	0	0	0	0	0	0.934	0	0	0	0	3.69	0	0	0	0	0
4	47450787	47463702	-	ENST00000381571.6	COMMD8	115.486	217.822	102.273	169.877	134.045	73.5156	255.869	100.091	216	136.12	106.352	195.483	123.802	106.466	385.207	402.006	338.496	134.266	155.629	145.248	126.914	178.344	193.907	254.696	337.156	192.057	54.1099	80.8058	106.533	101.845	64.4176	31.5789	105.785	124.708	112.628
4	47485275	47593486	+	ENST00000273859.8	ATP10D	1144.36	326.733	602.273	634.851	659.549	446.748	593.897	441.31	371	231.511	691.288	289.72	403.077	621.284	249.252	976.852	858.407	720.28	949.007	870.817	523.457	881.857	1020.18	1335.36	1371.04	654.685	264.647	798.457	605.025	393.358	434.383	63.1579	333.412	805.144	509.386
4	47847240	47914583	-	ENST00000507489.2	NFXL1	154.856	99.0099	181.818	200.525	194.543	172.479	174.491	111.92	163	118.971	156.574	94.2368	170.828	266.865	116.782	280.864	269.911	96.5035	231.126	174.699	168.864	230.943	180.883	308.84	303.534	208.968	92.4787	206.415	205.337	92.3247	161.044	126.316	87.8394	236.407	150.171
4	48066393	48134250	-	ENST00000264316.9	TXK	151.356	29.703	102.273	154.991	211.151	84.8256	97.8091	14.5587	164	103.966	303.3	88.0062	90.2124	245.152	1.743	97.9938	4.4248	20.979	53.6424	82.9987	64.6914	34.5182	99.8477	18.7845	20.5469	37.1431	76.7377	38.4028	837.186	35.4244	45.2664	0	62.3377	228.371	286.689
4	48135783	48269838	-	ENST00000381501.8	TEC	145.232	89.1089	159.091	340.63	417.556	368.52	112.676	194.722	206	132.905	117.184	108.255	388.681	325.001	87.1509	278.549	216.814	209.79	487.417	129.183	274.074	241.627	277.837	446.409	442.693	199.606	104.284	224.016	90.4523	392.62	129.706	94.7368	79.3388	183.944	104.096
4	48341529	48426201	+	ENST00000264313.11	SLAIN2	841.645	742.574	545.455	852.014	954.923	855.796	956.182	564.149	894	633.441	685.38	616.044	769.685	558.946	564.738	1406.64	1227.88	942.657	1068.21	706.827	935.803	1139.92	1021.63	1128.18	1794.12	899.588	360.077	822.459	468.342	401.476	447.441	800	619.599	795.791	893.345
4	48497357	48780279	-	ENST00000358350.9	FRYL	1650.92	1009.9	1136.36	1797.72	1758.01	1821.87	1955.4	1187.44	1934	1108.25	1588.39	1170.56	1807.13	1911.48	639.688	2148.92	1294.25	1117.48	1390.73	1083.67	1371.85	1960.14	1507.84	2768.51	3500.45	1961.34	565.694	1416.9	1211.06	694.465	1404.13	526.316	1188.19	2079.5	1285.84
4	48831088	48861815	+	ENST00000264312.12	OCIAD1	1741.03	1009.9	1181.82	1631.35	1234.88	1495.76	1690.14	1397.63	1685	1364.42	1352.05	1177.57	1552.81	1809.22	1284.6	2191.36	3628.32	1893.71	1737.09	1370.82	1511.11	2039.04	1895.66	2066.85	2942.88	2103.57	892.321	1180.09	956.784	905.535	1216.97	947.368	706.494	1219.8	1033.28
4	48885019	48906774	-	ENST00000508632.6	OCIAD2	134.733	69.3069	136.364	169.877	218.268	191.329	334.898	339.399	252	424.437	457.905	354.361	357.011	388.04	282.369	236.883	294.248	120.28	70.1987	174.699	120	83.008	237.319	144.751	304.468	109.315	189.876	140.81	587.94	35.4244	54.842	242.105	258.796	74.0452	295.222
4	51843153	51916837	+	ENST00000334635.10	DCUN1D4	325.459	326.733	181.818	560.42	306.05	360.038	518.779	242.038	435	327.974	399.805	268.692	270.637	374.031	151.643	592.593	619.469	163.636	355.629	234.94	372.346	313.129	560.015	443.646	683.652	420.955	144.621	188.013	218.09	102.583	243.742	94.7368	167.178	369.447	183.447
4	52020706	52038299	-	ENST00000381431.10	SGCB	217.848	425.743	0	384.413	10.6762	181.904	68.0751	1.8198	316	192.926	191.04	185.358	137.238	19.6121	320.715	810.957	794.248	345.454	40.3974	523.427	286.914	284.364	467.403	526.519	845.226	613.012	255.792	254.418	31.1558	57.5646	190.641	263.158	194.569	224.474	393.345
4	52590960	52659301	-	ENST00000441222.8	USP46	138.233	227.723	238.636	333.625	478.055	373.233	242.566	172.884	237	185.423	124.077	239.875	178.505	227.641	94.123	511.574	500	324.476	312.583	366.8	256.79	313.951	338.614	438.122	573.446	356.634	135.767	230.417	52.2613	214.76	107.943	347.368	259.74	265.783	319.113
4	52872982	53366061	-	ENST00000401642.8	SCFD2	380.577	158.416	295.454	332.75	271.649	243.167	276.213	289.354	261	199.357	143.772	362.928	285.033	226.94	235.307	307.099	334.071	265.734	672.185	375.502	315.062	629.546	626.581	471.271	610.804	564.696	415.17	492.836	258.291	608.856	217.627	63.1579	369.303	393.609	294.369
4	53377641	53460862	+	ENST00000337488.11	FIP1L1	1059.81	1053.37	1030	1260.75	834.484	1340.28	1215.85	837.834	1034.96	880.836	885.145	1075.96	1309.04	1170.7	760.409	1348.53	1546.62	1363.27	1261.94	906.459	1021.41	1386.46	1227.62	1312.82	2082.42	1505.18	887.402	1642.69	679.166	1107.29	952.039	905.684	930.475	1052.84	1168.4
4	54009789	54064605	-	ENST00000263921.8	CHIC2	293.963	306.931	284.091	188.266	190.985	245.994	147.105	136.488	180	165.059	253.078	127.726	233.209	371.93	271.911	283.951	356.195	255.944	295.364	190.094	236.543	203.822	241.66	240.884	384.788	256.982	133.799	235.217	156.784	185.978	193.253	547.368	246.517	214.341	281.57
4	54229293	54298245	+	ENST00000257290.10	PDGFRA	0	0	0	0	218.268	0	5.313	7.2247	0	1.0718	0	0	0	1.9822	0	0	2.4779	0	0	0.6693	0	0	0	0	0.934	0.8486	0	0	6.0302	0	1.741	0	0	0	0.8532
4	54657957	54740715	+	ENST00000288135.6	KIT	33.2458	9.901	136.364	28.021	69.9881	732.328	568.858	31.8471	256	25.7235	373.217	84.891	34.5494	146.391	5.2291	40.8951	19.9115	0	8.6093	10.7095	20.2469	15.6154	26.0472	6.0773	51.3673	15.7028	16.7249	9.6007	23.1156	0	13.9281	126.316	72.7273	61.5744	198.805
4	55346228	55388139	+	ENST00000679707.1	ENSG00000288695	20.4637	0	26.0227	10.7356	31.5065	14.1376	9.8748	0	12.99	10.9753	1.7725	4.1822	6.0845	10.4154	4.6887	13.4259	5.0221	3.958	24.4106	22.6573	6.5432	16.8975	29.5925	3.8287	9.1154	4.1733	6.3751	3.5523	14.8442	34.2362	11.4211	10.5263	6.1299	12.7358	39.8379
4	55346242	55373100	+	ENST00000264228.9	SRD5A3	141.391	158.416	189.886	133.748	125.077	62.2055	46.4632	79.1629	132.01	203.387	71.0983	52.6713	91.8055	138.777	370.06	191.049	200.73	96.7413	300.093	253.112	83.8272	156.515	214.962	167.994	110.43	157.384	125.456	91.6546	130.884	378.31	172.256	10.5263	92.0992	81.5744	91.5614
4	55395957	55426175	+	ENST00000381334.10	TMEM165	757.655	861.386	602.273	753.941	607.355	664.467	776.995	523.203	675	613.076	757.266	556.075	643.963	790.089	1068.47	848.765	915.929	500.699	601.987	577.644	657.284	853.914	999.924	676.243	1409.33	851.271	352.206	675.249	413.065	442.066	431.772	73.6842	269.185	743.57	616.041
4	55427903	55546909	-	ENST00000513440.6	CLOCK	403.325	207.921	386.364	584.939	436.536	364.75	359.155	128.298	328	226.152	246.185	221.184	245.685	318.697	226.592	581.79	595.133	183.217	413.245	301.874	220.741	478.323	470.297	665.193	769.576	420.955	109.204	300.822	236.181	111.439	235.908	94.7368	160.567	320.343	250.853
4	55853648	55905086	+	ENST00000381295.7	EXOC1	761.155	524.753	295.454	645.359	518.387	610.745	767.606	343.039	586	379.421	398.82	311.526	568.146	737.556	317.229	783.179	455.752	363.636	600.662	346.051	480.494	622.149	646.839	598.342	889.121	606.067	225.294	470.434	429.146	472.325	516.211	105.263	144.51	645.362	354.949
4	55948945	56033361	+	ENST00000257287.5	CEP135	430.446	554.455	284.091	638.354	559.905	575.872	780.125	217.47	490	325.831	359.431	150.311	533.597	507.814	264.939	1091.82	471.239	184.615	426.49	405.623	358.025	696.939	465.956	870.166	989.988	564.696	189.876	409.63	242.211	195.572	442.218	368.421	428.808	644.583	368.601
4	56049098	56330609	+	ENST00000682029.1	CRACD	13.9983	19.802	11.3636	6.1296	9.4899	21.6777	7.8247	43.6761	15	9.6463	17.7253	8.567	3.8388	9.1056	13.9441	13.8889	19.9115	4.1958	1.9868	2.008	3.9506	7.3968	8.6824	4.4199	7.4716	23.8561	14.7572	3.2002	21.1055	2.952	11.3166	189.474	437.308	212.003	442.833
4	56338290	56387491	-	ENST00000205214.11	AASDH	338.583	178.218	227.273	228.546	177.936	286.522	271.518	176.524	245	165.059	184.147	190.81	182.344	243.751	66.2347	408.951	323.009	167.832	413.245	259.705	239.506	358.332	322.696	631.492	639.756	401.629	114.123	200.014	204.02	178.598	304.678	157.895	92.562	441.933	178.328
4	56393362	56435615	-	ENST00000264220.6	PPAT	166.229	108.911	250	209.282	135.231	176.249	264.476	237.489	175	118.971	155.589	100.467	129.56	175.108	122.011	525.463	360.62	97.9021	305.298	224.9	234.568	391.206	348.743	651.934	484.721	467.459	206.601	228.816	114.573	235.424	280.303	136.842	119.008	270.46	129.693
4	56436260	56464578	+	ENST00000512576.3	PAICS	1325.46	1039.6	1909.09	1350.26	1887.31	1588.12	1607.2	2174.7	1410	1143.62	1135.41	823.987	1306.16	1032.44	843.621	2781.64	3028.76	765.035	2913.91	1948.46	1528.4	2934.87	2329.78	3417.13	2952.22	3003.15	2457.57	1485.71	817.085	3620.66	1871.59	105.263	2832.59	2061.57	1926.62
4	56467617	56503681	+	ENST00000642900.1	SRP72	1859.14	1881.19	1852.27	2023.64	2470.94	2335.53	2176.06	1607.83	1695	1580.92	1065.49	1873.05	1800.41	1993.43	1444.96	3651.23	4807.52	1689.51	2715.89	1696.79	1763.46	3068.01	2199.54	3269.61	4433.47	2933.7	1461.95	2203.36	1220.1	1930.63	1559.08	2421.05	3072.49	2409.98	1885.67
4	56505791	56524453	+	ENST00000640821.3	ARL9	40.245	0	0	16.6375	118.624	40.5278	46.1659	87.3521	37	9.6463	9.8474	17.134	42.2271	21.7134	83.6649	75.6173	134.956	151.049	213.907	46.1847	39.5062	77.255	39.0708	53.0387	14.9432	111.731	43.2879	193.614	9.0452	261.993	75.7342	31.5789	263.518	132.502	60.5802
4	56647998	56681296	-	ENST00000420433.6	HOPX	120.735	59.4059	125	84.9387	46.2633	15.0801	46.1659	2.7298	83	50.3751	116.2	42.0561	31.6703	39.2243	26.1453	221.451	371.681	79.7203	112.583	40.83	388.148	50.1336	82.4829	35.9116	15.8772	258.19	110.187	413.63	145.729	32.4723	94.8853	52.6316	176.623	134.84	214.164
4	56809861	56821701	-	ENST00000506738.6	SPINK2	18.3727	0	22.7273	8.7566	190.985	12.2526	3.9124	0.9099	4	1.0718	8.8627	7.0093	2.8791	3.5022	34.8604	12.3457	59.7345	8.3916	10.596	10.7095	127.407	3.2874	14.4707	4.4199	7.4716	33.8214	5.9029	5.6004	39.196	311.439	6.0936	0	175.679	22.6033	61.4334
4	56907900	56935844	+	ENST00000309042.12	REST	881.89	485.149	795.455	1065.67	1620.4	1257.3	1734.74	771.611	1155	897.106	875.435	594.237	941.472	1028.94	564.738	1426.7	1243.36	397.203	933.775	891.566	1119.51	1226.22	803.123	1464.09	1429.88	1121.24	490.924	659.247	514.573	349.077	1327.52	1052.63	841.558	1166.8	1008.53
4	56963350	56977606	-	ENST00000264230.5	NOA1	741.032	772.277	681.818	521.016	743.772	767.201	570.423	729.754	467	749.196	428.363	618.38	724.579	498.008	378.235	771.605	506.637	730.07	923.841	549.532	675.556	853.092	622.239	773.481	608.936	848.554	634.562	876.063	568.844	1293.73	544.067	894.737	851.948	824.63	707.338
4	56978896	57031158	+	ENST00000314595.6	POLR2B	3289.89	1968.12	1920.45	2549.55	2230.58	2896.23	3078.74	1981.04	2716.72	2071.09	2172.7	2611.5	3085.55	2279.9	1271.27	4309.22	2630.38	3225.86	3450.21	2100.77	2267.41	3827.6	3358.44	3773.64	5239.88	3640.42	1755.61	3343.94	1839.56	2083.2	2153.89	2279.05	1719.68	3433	2546.48
4	57030773	57110385	-	ENST00000295666.6	IGFBP7	295.416	91.2871	68.1818	516.121	490.652	62.2997	311.714	70.828	222.28	565.563	217.263	129.159	396.263	289.986	320.105	192.322	97.5	574.14	365.689	23.0589	723.205	343.349	295.404	219.729	651.487	407.572	101.835	395.533	69.9899	3812	597.786	352.526	4216.57	1934.11	1260.68
4	61200326	62078335	+	ENST00000683033.1	ADGRL3	0	0	0	10.5079	0	369.463	731.612	316.651	447	7.5027	0.9847	0.7788	508.645	1052.05	12.2011	9.2593	0	6.993	0	0.6693	68.642	14.7935	399.391	714.917	367.977	1906.98	0	2.4002	0	2.952	81.8277	0	0	0	0
4	67468762	67545503	-	ENST00000273853.11	CENPC	589.676	455.445	477.273	389.667	913.404	584.354	823.161	392.175	579	312.969	321.026	215.732	488.491	726.349	331.173	911.265	475.664	156.643	402.649	354.752	358.519	555.578	413.861	552.486	969.441	523.325	155.443	276.82	384.925	292.989	566.701	473.684	576.151	697.584	398.464
4	67558727	67607337	+	ENST00000265404.7	STAP1	211.724	227.723	261.364	68.3012	2243.18	232.799	202.66	246.588	248	52.5188	288.529	530.374	409.795	151.294	26.1453	192.13	55.3097	27.972	160.265	74.9665	34.0741	159.441	198.248	461.326	155.036	67.3407	87.5596	24.0017	448.241	149.077	76.6047	31.5789	22.6682	65.4716	34.9829
4	67612652	67701155	-	ENST00000322244.10	UBA6	867.017	693.069	602.273	1340.63	1158.96	901.037	1335.68	702.457	1014	814.577	1161.99	715.732	804.234	1089.87	610.056	1727.62	904.867	560.839	942.384	713.521	789.136	1277.17	1059.25	1757.46	1937.01	1171.97	271.533	423.231	340.704	324.723	524.916	1336.84	546.871	1191.74	438.567
4	68310387	68350090	-	ENST00000344157.9	YTHDC1	2275.59	1752.48	1795.45	1823.99	2581.26	2600.38	2370.89	1215.65	2081	1335.48	2152.64	1686.14	2215	2184.65	904.626	2362.65	2391.59	1110.49	1698.01	1478.58	1464.69	2232.18	1827.65	2547.51	2860.69	1946.84	1167.79	1856.13	1762.81	1304.8	1655.71	2800	1454.55	2689.79	1837.88
4	68447463	68497604	+	ENST00000305363.9	TMPRSS11E	22.7472	29.703	0	7.0053	0	4.7125	10.9546	0	12	1.0718	0	12.4611	21.1135	28.7178	0	8.4877	2.2124	0	3.3113	0	1.9753	5.753	1.4471	7.7348	0.934	4.8316	1.9676	1.6001	1.005	0	1.741	0	0	0	0
4	68537173	68576322	-	ENST00000317746.3	UGT2B17	0	0	0	0	3.5587	0.9425	3.9124	1.8198	14	0	6.8932	1.5576	0.9597	0	0	0.7716	0	0	1.9868	1.3387	0.9877	9.8623	0	0	0	0.604	0	2.4002	41.6382	0	2.6115	0	0	1.5588	0.8532
4	69721167	69760620	-	ENST00000310613.8	SULT1B1	83.1146	29.703	56.8182	69.1769	91.3405	50.8954	137.715	40.9463	271	96.463	169.375	96.5732	60.4615	168.104	1.743	85.6481	2.2124	9.7902	49.6689	54.8862	68.1481	35.34	107.083	6.0773	15.8772	32.9154	40.3365	17.6013	501.507	2.214	41.7844	10.5263	15.1122	278.254	189.42
4	70628744	70646824	+	ENST00000396073.4	ENAM	11.3736	69.3069	11.3636	73.5552	0	0	0.7825	0	7	3.2154	29.5422	1.5576	40.3077	2.1013	0	2.3148	0	0	0	0.6693	0.4938	34.5182	0	0	3.7358	0	0	0	12.0603	0	0	0	0	0	0.8532
4	70655541	70666508	-	ENST00000254801.9	JCHAIN	2071.74	18326.7	1920.45	29875.7	689.205	184.731	1057.9	303.003	1764	793.14	4550.49	588.785	2887.76	376.133	158.615	1849.54	356.195	986.014	1186.76	469.21	837.531	9658.52	3503.35	221.547	592.125	356.634	243.986	297.621	3527.64	42.0664	448.311	178.947	246.517	435.698	856.655
4	70688532	70690551	+	ENST00000254803.4	UTP3	668.416	584.158	556.818	591.944	293.001	500.471	521.909	412.193	572	476.956	618.418	383.178	648.762	576.457	599.598	842.593	763.274	611.189	169.536	447.122	508.148	1097.19	651.181	919.889	978.781	812.014	439.766	701.65	454.271	657.565	420.455	347.368	312.633	551.052	358.362
4	70721964	70808619	+	ENST00000381006.8	RUFY3	548.556	623.762	909.091	2908.06	472.123	725.73	1229.26	683.348	949	1099.68	1647.47	1012.46	2236.12	922.471	181.274	500.772	555.31	348.252	24.5033	265.06	560.494	934.457	659.863	426.519	1606.4	314.961	123.961	296.821	534.673	498.155	45.2664	115.79	843.447	612.627	610.068
4	70815783	70839890	-	ENST00000254799.11	GRSF1	979.878	980.198	863.636	1043.78	991.696	1217.72	1548.51	1033.67	1417	1565.92	1622.85	1447.04	1245.7	1196.34	664.09	1537.04	1064.16	1261.54	876.159	964.525	1063.21	1374.15	1454.3	1860.77	2972.77	1373.99	575.533	880.863	942.714	1536.53	677.255	905.263	932.231	1451.29	1330.2
4	70902369	70988168	+	ENST00000309395.7	MOB1B	161.855	554.455	386.364	505.254	776.987	347.785	852.113	558.69	732	529.475	484.493	286.604	381.963	603.073	102.838	603.395	316.372	83.9161	33.7748	315.261	152.593	302.445	455.826	453.039	1041.36	384.126	86.6644	106.432	204.02	161.624	102.72	1705.26	306.966	386.235	250
4	70993649	71030914	+	ENST00000286648.10	DCK	2082.24	2613.86	2488.64	3183.89	1362.99	1720.08	3114.24	1595.09	2340	1824.22	1835.56	1475.86	2227.48	1636.21	1912.09	4526.23	4294.25	2584.62	1887.42	1467.87	1820.25	4717.49	2538.16	2823.76	5272.15	2865.44	789.916	1184.86	690.452	670.849	1238.73	515.789	1174.03	1531.93	1118.6
4	71339020	71572083	+	ENST00000340595.4	SLC4A4	21.8723	19.802	34.0909	15.7618	26.0973	4.7125	7.8247	1.8198	9	11.7899	13.7864	3.1153	3.8388	5.6035	0	13.1173	6.6372	0	2.649	5.3548	4.9383	4.9312	2.8941	3.8674	2.8019	2.4158	1.9676	2.4002	15.0754	0	1.741	0	0.9445	4.6765	5.9727
4	72280969	72569221	-	ENST00000286657.10	ADAMTS3	3.4996	0	0	0.8757	5.9312	58.4354	1.5649	7.2793	4	0	2.9542	1.5576	5.7582	0	0	0	0	0	0	0	0.4938	0	2.8941	0	2.8019	7.2474	0	0	0	0	5.223	0	2.8335	0	0.8532
4	73052362	73069716	-	ENST00000507544.3	COX18	376.203	158.416	250	204.028	162.515	328.935	362.285	214.741	263	249.732	205.811	245.327	317.663	320.098	257.967	347.994	143.805	248.951	427.815	313.922	298.765	351.757	364.661	279.005	480.051	361.466	120.026	247.218	205.025	204.428	209.792	73.6842	109.563	322.681	244.881
4	73073376	73258798	-	ENST00000358602.9	ANKRD17	2317.59	1247.52	1806.82	1871.28	2362.99	3008.48	2863.85	1691.54	2505	1760.99	2485.49	2162.77	2410.78	2383.57	770.414	2413.58	1796.46	1485.31	2704.64	1744.31	1979.75	2855.15	1939.07	3426.52	3870.29	2552	1185.5	2256.96	1539.7	1198.52	2143.19	968.421	992.68	2443.49	1846.42
4	73740569	73743716	+	ENST00000307407.8	CXCL8	27.9965	59.4059	34.0909	998.249	2220.64	35.8153	54.7731	80.0728	175	174.705	22.6491	13.2399	62.3809	550.541	10.4581	31.6358	258.85	1.3986	39.7351	115.127	168.889	33.6963	421.097	7.1823	29.8864	16.9107	35.4174	1.6001	167.839	7.3801	15.6691	4168.42	1872.02	62.3539	436.86
4	73853296	73854483	+	ENST00000226524.4	PF4V1	0	0	0	0	24.911	0	2.3474	0.9099	0	0	0	0	0	0	0	0	0	0	0	0	0.4938	0	0	0	0	0.302	0	0	26.4422	0	0	0	0	0.7794	0.8532
4	73869393	73871308	+	ENST00000395761.4	CXCL1	7.874	39.604	22.7273	60.4203	42.7046	6.5975	15.6495	22.748	46	15.0054	2.9542	2.3364	12.4762	32.9204	0	0.7716	4.4248	1.3986	5.298	17.4029	58.2716	8.2186	44.8591	0.5525	6.5377	9.0593	7.8705	2.4002	90.4523	1.476	13.0576	31.5789	42.503	23.3827	40.1024
4	73980811	73982027	-	ENST00000296029.4	PF4	1.7498	0	0	3.3538	130.107	3.6758	129.296	0.9099	25.41	7.5027	3.289	0.3816	1.9194	0	0	0	6.6372	0	0	0.6693	0	0	9.4638	0	0	4.2548	0	0.8001	662.171	1.0332	1.741	0	22.6682	3.7178	14.8976
4	73981074	73988160	-	ENST00000693342.1	ENSG00000288796	0	0	0	0.2452	99.5018	12.8181	39.0845	3.9945	8	1.0718	0.965	1.9548	3.8388	2.8017	0	0	0	0	1.5232	0	2.1531	0	13.2986	0	0	1.3227	6.8867	0	4266.46	4.7085	0	0	0	4.8558	33.9846
4	73986439	73988190	-	ENST00000296028.4	PPBP	2.6247	0	0	7.7846	399.099	12.7238	276.854	19.6633	50.59	0	2.6391	0	0	0	0	0	4.4248	0	5.7616	0	0.8099	0	24.9909	0	1.8679	10.4303	0	0	2278.08	2.3764	1.741	0	67.0602	0	33.029
4	73995642	73998677	-	ENST00000296027.5	CXCL5	0	0	0	0	30.8422	0	3.1299	0.9099	0	0	0	0	0	4.2026	3.486	0	0	0	0	0	0	0	0	0	0	0	0	0	58.2915	0.738	0	10.5263	0	0	3.413
4	74036589	74038689	-	ENST00000296026.4	CXCL3	0	0	0	3.5026	74.7331	11.3101	0	0.9099	3	0	0.9847	0.7788	0	2.8017	5.2291	5.4012	11.0619	0	1.3245	2.008	0.4938	0.8219	0	0.5525	0.934	0	2.9514	0	14.0704	1.476	0	63.1579	2.8335	0.7794	3.413
4	74097040	74099195	-	ENST00000508487.3	CXCL2	0.8749	0	0	18.3888	211.151	20.7352	3.1299	0	2	1.0718	1.9695	0	0	2.1013	1.743	3.0864	4.4248	0	1.3245	0	3.4568	0	1.4471	1.105	0	0	0	0.8001	3.0151	0.738	0	126.316	13.2231	1.5588	22.1843
4	74158118	74303099	+	ENST00000325278.7	MTHFD2L	107.612	217.822	90.9091	210.158	589.561	210.179	205.79	109.19	105	175.777	156.574	81.7757	162.19	105.765	13.9441	70.9877	159.292	0	22.5166	134.538	43.4568	35.34	68.0122	28.1768	4.6698	58.2814	41.3203	24.8018	89.4472	155.72	76.6047	73.6842	156.789	68.5892	88.7372
4	74365145	74388749	+	ENST00000244869.3	EREG	13.9983	9.901	34.0909	107.706	24.911	6.5975	24.2567	11.8289	45	13.9335	18.7101	3.8941	13.4359	15.4095	3.486	84.1049	19.9115	4.1958	7.2848	12.7175	21.7284	5.753	39.0708	8.8398	0.934	5.7376	17.7087	5.6004	9.0452	0.738	1.741	84.2105	8.5006	21.0444	49.4881
4	74445136	74455005	+	ENST00000395748.8	AREG	3.4996	0	45.4545	45.5342	2971.53	24.5052	3.9124	0.9099	5	2.1436	61.054	0	13.4359	14.0087	0	54.0123	28.7611	2.7972	3.9735	6.6934	1.4815	4.9312	5.7883	0.5525	2.8019	1.8119	6.8867	4.8003	5.0251	25.8303	1.741	31.5789	19.8347	49.1037	28.157
4	74933116	75050113	+	ENST00000307428.7	PARM1	47.2441	19.802	45.4545	2.627	7.1174	2.8275	16.4319	16.3785	50	33.2262	112.26	23.3645	16.315	16.11	8.7151	7.716	0	15.3846	17.2185	10.0402	16.7901	12.3279	114.318	4.9724	10.2735	8.4553	11.8058	23.2017	290.452	1.476	20.8922	10.5263	9.4451	12.4708	36.6894
4	75479033	75514403	-	ENST00000324439.10	RCHY1	345.976	485.149	340.909	453.59	421.115	316.635	460.876	226.57	391	392.283	378.141	281.861	207.297	366.327	427.039	596.451	887.168	275.524	405.298	408.3	334.321	500.514	408.073	617.68	752.764	442.093	121.993	166.172	191.819	163.838	196.735	400	294.687	313.975	265.188
4	75514473	75530026	+	ENST00000311638.7	THAP6	193.832	138.614	90.9091	132.224	123.369	131.056	187.793	82.8025	128	103.966	107.337	56.9237	102.689	177.91	41.8324	199.846	126.106	69.9301	133.113	115.796	187.161	144.648	188.119	209.392	324.081	207.76	30.4983	98.6471	114.714	70.8487	133.188	52.6316	44.392	177.841	70.1365
4	75642786	75673411	-	ENST00000359707.9	G3BP2	2186.35	1702.97	1295.45	2395.8	2922.89	2477.85	3496.09	2189.26	2956	1863.88	2338.76	2619.94	2493.32	2393.38	1830.17	4408.18	4192.48	2423.78	3021.85	2131.86	2137.78	3317.85	2762.45	4705.52	6817.84	3305.43	1733.48	2424.97	1202.01	1325.46	1646.13	2305.26	1944.75	2434.14	2280.72
4	75724577	75814286	+	ENST00000514213.7	USO1	997.375	702.97	715.909	957.093	930.012	801.131	1247.26	577.798	950	593.784	808.473	605.14	806.154	1215.95	869.766	1844.14	1453.54	847.552	1250.99	758.367	862.716	1202.38	1122.92	1702.21	1677.38	1129.69	425.009	778.456	593.97	612.546	663.327	73.6842	333.412	1156.66	558.02
4	75913660	75941013	-	ENST00000286733.9	NAAA	362.205	336.634	170.454	417.688	315.54	188.501	141.627	103.731	299	242.229	259.972	392.523	312.864	119.774	348.604	287.037	168.142	334.266	378.808	333.333	265.185	481.611	672.887	501.658	551.965	376.866	246.938	343.225	476.382	418.45	118.389	42.1053	214.404	279.034	366.894
4	75949915	75990945	-	ENST00000356260.10	SDAD1	685.039	455.445	420.454	637.478	346.382	801.131	847.418	411.283	488	385.852	462.829	463.396	482.733	512.017	214.391	1080.25	887.168	425.175	754.967	484.605	559.012	1003.49	680.122	1013.26	1260.83	1004.98	397.462	754.454	530.653	597.048	619.801	210.526	244.628	844.895	485.495
4	76001275	76007509	-	ENST00000264888.6	CXCL9	0.8749	0	0	0	34.4009	0	0	3.6397	3	9.6463	2.9542	0	0	2.8017	0	3.0864	0	0	0.6623	0	1.4815	0	0	0	84.9895	0.604	23.6116	0	3.0151	0	0	0	1.889	1.5588	3.413
4	76114664	76148397	-	ENST00000264883.8	NUP54	538.058	376.238	352.273	489.492	523.132	488.219	793.427	446.77	554	357.985	325.949	429.128	409.795	463.687	824.448	1024.69	612.832	388.811	727.815	413.655	485.926	678.858	669.992	779.558	1137.55	767.926	250.873	429.631	237.186	357.934	430.031	526.316	546.871	556.508	252.56
4	76158737	76213824	-	ENST00000264896.8	SCARB2	2216.1	1445.54	1579.55	1919.44	1252.67	1202.64	2264.48	1576.89	1868	1514.47	1618.91	1323.21	2341.68	2120.21	582.168	1408.95	1982.3	1184.62	1958.94	1096.39	1305.19	2274.91	1640.98	2624.31	2311.53	1553.97	687.688	990.471	475.377	859.041	1113.38	968.421	1343.09	1350.74	1040.96
4	76306733	76311130	+	ENST00000237642.7	STBD1	115.739	9.901	20	56.042	77.1056	51.8379	68.8576	32.4204	171.21	39.8607	61.054	9.2835	47.0256	33.1655	6.9721	69.4444	16.3274	0	9.1854	47.5234	120.42	20.8753	68.0122	17.2541	59.3059	65.5289	119.042	19.2014	66.3317	50.5535	107.943	0	20.7792	132.221	56.314
4	76435229	76783253	+	ENST00000296043.7	SHROOM3	756.78	49.505	90.9091	232.925	1811.39	1409.99	1601.72	1739.76	1510	101.822	1606.11	728.193	1000.01	1055.55	132.469	525.463	121.681	869.93	174.172	230.924	12.3457	225.19	745.24	193.37	2875.64	1121.84	31.4821	1254.49	6.0302	301.845	1013.27	200	1285.48	1318	1565.7
4	76949752	77038615	+	ENST00000264893.11	SEPTIN11	731.409	1366.34	1522.73	1534.15	851.72	1654.1	1140.85	866.242	1739	749.196	461.844	1341.9	1026.89	869.938	416.581	2221.45	1975.66	1138.46	606.622	1115.8	980.741	1513.87	1389.19	2417.68	3817.99	1681.1	637.513	1504.11	450.251	1032.47	635.471	157.895	1632.11	2345.28	1442.83
4	77047155	77075989	-	ENST00000237654.9	CCNI	6262.47	6564.36	5965.91	7210.16	8995.25	6595.66	7300.47	7110.1	6745	7990.35	6904.02	8057.63	6466.5	5213.33	3820.7	10035.5	8909.29	11211.2	10982.1	6767.74	8130.37	11063.9	7400.31	9198.34	13124.8	10317	4843.33	6093.24	5079.4	5709.96	4299.44	6126.32	13578.3	6027.28	6563.14
4	77157207	77170060	+	ENST00000316355.10	CCNG2	1236.22	1039.6	625	1301.23	1077.11	1278.04	1575.9	819.836	1188	956.056	902.023	1140.19	864.696	1447.8	2734.8	5126.54	1285.4	1794.41	1665.56	1513.39	1053.33	2168.89	1736.48	1949.72	3040.94	2271.77	524.374	1264.89	583.92	398.524	1095.1	1231.58	1790.79	2170.69	1616.04
4	77713387	77819368	-	ENST00000504123.7	CNOT6L	2041.12	990.099	2329.55	2407.18	1689.21	2584.35	2519.56	1100.09	2182	1762.06	2332.85	1345.79	1571.04	1402.27	796.559	3208.33	2365.04	1608.39	2933.11	1515.39	2715.06	3570.17	2295.05	3700	5084.43	2959.67	675.882	1236.09	1321.61	756.458	1770.61	1452.63	1460.21	1563.52	1235.49
4	77862830	77952785	+	ENST00000315567.13	MRPL1	233.596	168.317	215.909	220.666	268.09	196.042	197.966	90.0819	145	172.562	132.94	180.685	141.077	99.4615	296.313	354.938	637.168	200	298.675	232.932	176.296	364.906	270.602	422.099	325.015	314.055	102.317	136.01	143.719	197.786	221.979	115.79	219.126	219.018	159.556
4	78551770	78610447	+	ENST00000264908.11	ANXA3	463.692	287.129	284.091	149.737	537.366	404.336	640.063	186.533	1505	369.775	353.522	181.464	424.19	195.421	13.9441	42.4383	39.823	4.1958	123.841	99.0629	570.864	205.465	361.767	28.1768	97.1309	450.549	235.132	84.8061	934.673	61.9926	376.93	115.79	72.7273	846.454	580.205
4	78776350	78916365	+	ENST00000502613.3	BMP2K	4268.19	1314.75	5835.57	3340.14	428.517	885.042	2221.96	1492.12	2140.49	1484.95	725.124	852.773	1714.93	1777.2	495.976	1751.11	1701.37	750.657	2685.81	951.626	1071.63	1911.23	1506.18	1748.28	2821.8	1842.24	603.138	1063.32	520.261	471.188	3268.9	80.7368	336.897	1303.87	443.328
4	78911878	78939438	-	ENST00000512733.5	PAQR3	231.374	358.515	641.705	410.298	327.117	192.243	278.826	272.211	216.51	168.853	236.968	87.2586	94.1184	170.009	187.287	441.79	515.442	197.594	295.642	243.153	105.654	395.735	282.395	316.917	337.754	409.897	62.9052	111.968	95.8191	134.716	255.781	171.895	173.138	148.2	120.665
4	79901146	80073229	-	ENST00000403729.7	ANTXR2	1650.92	1485.15	568.182	873.03	421.115	424.128	600.157	54.5951	1291	883.173	687.35	1025.7	1476.99	668.914	423.553	1660.49	81.8584	1040.56	1716.56	397.59	295.803	1450.59	600.533	1095.58	404.401	504.603	452.555	2504.18	650.251	1112.18	1702.71	52.6316	106.73	417.771	299.488
4	80197503	80204329	+	ENST00000415738.3	PRDM8	724.409	851.485	511.364	161.996	97.2716	127.239	44.6009	10.919	744	703.108	161.498	494.548	803.274	520.422	191.732	294.753	8.8496	190.21	169.536	34.8059	68.642	179.988	86.8241	35.3591	49.4994	31.4055	185.941	708.051	267.337	632.472	1129.05	126.316	26.4463	36.6329	120.307
4	81030708	81057627	+	ENST00000282701.4	BMP3	1343.83	3158.42	238.636	82.3117	571.768	207.352	21.9092	41.8562	214	60.0214	187.101	86.4486	26.8718	505.012	1858.06	1824.07	26.5487	79.7203	49.6689	288.487	0.9877	999.384	196.801	455.801	5210.51	143.439	9.8382	206.415	0	11.8081	18.2807	126.316	0	2.3383	2.5597
4	81087375	81215222	-	ENST00000264399.6	PRKG2	31.4961	9.901	670.455	11.3835	682.088	66.918	41.471	60.9645	78	0	23.6338	35.8255	37.4286	11.2069	3.486	6.1728	0	2.7972	28.4768	48.8621	0.4938	4.1093	37.6238	2.7624	0.934	3.3217	4.9191	0	22.1106	0.738	43.5254	0	2.8335	21.0444	0
4	81426393	81471907	-	ENST00000264400.7	RASGEF1B	76.9904	128.713	34.0909	246.06	3586	339.303	51.6432	71.8835	82	68.5959	124.077	78.6604	130.52	217.835	245.766	342.593	349.558	206.993	341.722	248.327	176.79	295.87	188.119	231.492	127.951	68.5486	77.7215	76.8055	152.764	374.17	38.3023	1778.95	508.146	148.87	502.56
4	82352498	82373991	-	ENST00000313899.12	HNRNPD	7402.82	4831.68	4795.45	5524.52	7501.78	6196.98	5982.79	5300.27	5881	5566.99	4084.71	6257.79	6508.73	4993.39	5441.7	6587.19	8323.01	4949.65	7203.97	4395.58	5212.35	7063.9	5577	4966.85	11181.3	6171.49	5865.51	5417.19	3812.06	6299.63	4533.6	5073.68	7548.52	6583.01	6396.76
4	82422569	82430462	-	ENST00000295470.10	HNRNPDL	8179.86	5524.75	6556.82	7380.03	9654.8	9085.77	9267.61	5388.53	7237	6621.65	5031.04	6256.23	9059.63	5873.13	3773.63	8563.27	12008.8	3681.12	9094.7	5619.81	4950.12	7391.82	6971.97	5401.1	9698.15	5600.45	4340.6	6254.85	5660.3	5748.34	4691.17	6221.05	11353	8662.51	9307.17
4	82430590	82461177	+	ENST00000273920.8	ENOPH1	462.817	376.238	647.727	499.124	504.152	519.321	608.764	465.878	456	368.703	390.942	446.262	439.546	411.855	484.559	978.395	1232.3	490.909	743.046	471.218	518.025	894.185	607.769	874.033	1078.71	813.222	543.067	621.645	314.573	577.122	411.75	400	670.602	499.61	491.468
4	82483176	82561988	-	ENST00000449862.7	TMEM150C	101.487	0	295.454	84.9387	5.9312	31.1027	14.867	0	15	22.508	0.9847	0.7788	2.8791	114.871	0	15.4321	37.6106	2.7972	23.8411	50.8701	55.8025	133.142	314.014	347.514	245.629	266.343	66.8995	61.6044	21.1055	0	255.059	0	86.8949	109.119	188.567
4	82629539	82798796	-	ENST00000319540.9	SCD5	454.068	1564.36	488.636	187.391	39.1459	114.986	259.781	209.281	256	277.599	93.5504	277.259	174.667	163.201	221.363	476.852	214.602	211.189	45.6954	637.885	557.037	502.157	357.426	393.37	591.191	593.987	212.504	400.829	22.1106	192.62	220.238	52.6316	354.191	352.299	446.246
4	82818509	82891153	-	ENST00000395310.7	SEC31A	2883.64	1980.2	2431.82	2397.55	2447.21	2728.56	2366.2	1903.55	2378	2264.74	2351.56	3510.9	2834.97	3215.69	1460.65	2939.81	3030.97	3041.96	3275.5	2649.26	2680.99	3292.38	2726.28	3145.3	4163.55	2952.42	1982.39	3174.63	2028.14	2778.6	2104.89	1452.63	2732.47	3008.57	3101.54
4	82900735	82919969	+	ENST00000302236.10	THAP9	104.112	158.416	34.0909	155.867	74.7331	129.124	276.995	86.4422	130	73.955	187.101	78.6604	90.2124	153.395	104.581	292.438	148.23	61.5385	147.682	110.442	134.321	182.453	176.542	242.541	261.506	172.731	40.3365	68.805	41.206	39.1144	108.814	84.2105	42.503	142.635	52.901
4	82924603	83010823	-	ENST00000340417.8	LIN54	233.596	306.931	181.818	332.75	355.872	388.313	530.516	277.525	299	180.064	223.536	208.723	215.934	424.463	245.766	738.426	455.752	180.42	280.795	281.125	331.358	388.74	263.366	546.409	659.369	505.508	209.553	226.416	206.03	184.502	282.045	378.947	289.965	465.316	438.567
4	83035183	83075818	+	ENST00000264389.7	COPS4	459.318	465.346	261.364	578.809	395.018	477.851	542.254	416.743	361	404.073	348.599	598.131	437.626	318.697	507.218	853.395	1101.77	655.944	587.417	500.669	474.074	607.356	584.615	632.597	1078.71	723.837	353.19	486.435	291.457	574.908	464.851	484.211	429.752	571.317	401.877
4	83090048	83114729	-	ENST00000311507.9	PLAC8	1202.97	1594.06	465.909	1205.78	1211.15	704.053	1159.62	1377.62	1526	1271.17	1668.15	827.103	1835.92	1000.92	2429.77	2498.46	1221.24	2176.22	2400.66	1204.15	1686.42	1603.45	2105.48	1993.37	165.309	1078.66	1173.69	1132.88	2186.93	1393.36	989.767	126.316	877.45	1120.03	988.908
4	83263824	83284798	-	ENST00000647002.2	COQ2	261.592	89.1089	102.273	183.888	176.75	175.306	157.277	162.875	185	159.7	108.322	110.592	118.044	136.584	189.989	306.327	356.195	151.049	449.669	271.084	171.852	368.194	276.39	249.171	395.995	286.877	176.103	229.617	111.558	343.173	245.483	84.2105	137.899	155.105	120.307
4	83292461	83334848	-	ENST00000311412.10	HPSE	191.601	168.317	340.909	143.608	88.968	87.6532	71.205	9.0992	128	78.2422	67.9472	52.9595	31.6703	62.3386	102.838	253.086	46.4602	145.454	199.338	350.067	85.4321	220.259	286.519	428.729	403.467	239.165	196.763	76.8055	623.116	476.015	69.6406	52.6316	341.913	337.49	223.549
4	83407346	83455823	-	ENST00000295488.8	HELQ	365.704	227.723	147.727	252.189	297.746	256.362	279.343	135.578	232	161.844	234.369	177.57	214.015	268.266	156.872	479.167	263.274	250.35	370.199	291.834	259.259	358.332	331.379	518.232	699.529	396.797	104.284	232.817	230.151	283.395	265.505	221.053	127.509	420.109	240.614
4	83456058	83462298	+	ENST00000295491.9	MRPS18C	444.094	272.376	302.954	359.562	309.917	320.792	379.89	245.814	314.67	309.196	368.608	319.969	298.19	325.821	766.44	615.856	916.858	474.713	563.973	391.432	490.232	490.446	575.427	553.553	673.323	534.205	208.117	289.509	247.769	513.86	280.495	172.842	262.546	469.291	319.522
4	83459517	83485100	-	ENST00000321945.12	ABRAXAS1	267.192	173.168	185.682	319.947	500.285	338.021	261.737	159.099	194.33	166.688	107.022	154.33	229.648	160.28	160.846	459.761	671.637	218.993	508.212	259.17	207.052	361.003	324.65	481.254	339.08	259.087	115.559	213.727	227.608	512.708	126.903	69.2632	214.432	356.898	185.597
4	83536108	83605875	+	ENST00000264409.5	GPAT3	65.6168	9.901	56.8182	41.1559	78.2918	56.5504	125.978	135.578	158	101.822	74.8403	73.2087	40.3077	264.063	15.6872	65.5864	24.3363	11.1888	17.2185	149.264	87.9012	27.9433	46.3062	63.5359	430.551	58.8854	66.8995	8.8006	483.417	2.952	35.6908	42.1053	11.3341	106.781	81.9113
4	84669597	84966690	-	ENST00000295888.9	WDFY3	1667.54	594.059	465.909	1632.22	586.002	3106.5	2312.21	1389.44	2333	1340.84	1803.06	1866.82	2317.69	2740.8	573.453	1502.31	1413.72	1051.75	1266.89	1384.87	986.667	1388.12	1408	2879.56	3750.75	1721.57	487.973	1160.08	878.392	194.834	1001.95	73.6842	341.913	697.584	666.382
4	85475150	86002666	+	ENST00000395184.6	ARHGAP24	62.1172	495.05	348.523	603.932	1140.53	2540.22	1197.47	247.498	1820.35	314.041	702.8	912.033	898.065	267.664	13.9441	66.358	4.4248	5.5944	22.5166	19.411	79.0123	59.9959	153.389	20.9945	603.538	229.357	33.4498	44.8032	172.864	1.476	40.0434	42.1053	26.4463	108.839	61.4334
4	86010405	86360053	-	ENST00000641462.2	MAPK10	1.7498	9.901	15.1136	3.7741	57.5682	33.77	13.0125	1.8198	52.65	12.8617	9.1679	19.4315	17.4955	25.818	6.9721	1.5432	2.2124	0	4.6358	0	1.9753	0	0	0.5525	17.5396	3.4667	0	0.8001	3.0151	0	0	0	0	5.7366	0
4	86594315	86815161	+	ENST00000411767.7	PTPN13	9.6238	0	0	17.5131	45.0771	65.033	18.7793	0.9099	40	4.2872	10.8322	3.8941	4.7985	32.2199	0	5.4012	0	1.3986	2.649	7.3628	3.4568	2.4656	5.7883	0	53.2352	13.287	4.9191	7.2005	26.1307	1.476	5.223	0	65.1712	63.9127	23.8908
4	86886472	86934732	-	ENST00000473559.5	C4orf36	42.5722	9.901	22.7273	17.8984	36.7734	35.9095	26.6041	12.9936	36	13.3976	29.621	17.4688	27.5052	13.1681	8.7151	21.196	30.1106	8.979	7.1126	19.9933	6.6222	29.398	14.4562	13.5028	57.2419	20.3049	4.8109	25.3538	10.9246	84.31	20.1348	0	12.6281	24.9415	18.686
4	86935011	87141039	+	ENST00000395146.9	AFF1	6398.95	2891.09	2227.27	5525.39	5843.42	4587.18	4913.15	1945.4	4217	2908.9	3188.59	2733.64	4377.22	2890.69	1017.92	2481.48	3568.58	1574.83	3345.7	1998.66	2189.14	4684.61	2448.44	3637.57	9363.79	3434.08	1045.8	2494.58	1865.33	2171.22	2878.77	2673.68	2707.91	4344.51	3145.9
4	87160103	87220618	-	ENST00000273963.10	KLHL8	298.338	89.1089	284.091	316.988	348.754	373.233	442.097	353.958	346	256.163	285.575	230.53	190.982	341.111	214.391	823.303	469.026	222.378	499.338	441.098	427.161	542.429	399.391	1117.68	1159.97	626.903	183.974	324.023	133.668	220.664	323.829	94.7368	154.9	456.742	236.348
4	87303794	87322882	-	ENST00000328546.5	HSD17B13	10.4987	9.901	22.7273	4.3783	35.5872	30.1602	24.2567	5.4595	9	15.0054	24.6185	10.9034	10.5568	16.8104	8.7151	10.8025	2.2124	5.5944	21.8543	6.0241	11.358	11.5061	14.4707	22.0994	8.4056	13.287	2.9514	4.0003	5.0251	1.476	7.8346	21.0526	11.3341	17.1473	5.1195
4	87336515	87391188	-	ENST00000358290.9	HSD17B11	744.532	1554.46	511.364	949.212	2311.98	1003.77	870.11	978.162	1238	1066.45	675.533	642.523	1213.07	1230.66	765.185	1299.38	1471.24	1167.83	1360.26	749.665	1057.78	1073.35	1298.02	1163.54	989.988	1099.8	499.779	872.063	1228.14	981.55	506.635	347.368	515.702	652.377	577.645
4	87422573	87459455	+	ENST00000302174.9	NUDT9	361.33	217.822	215.909	256.567	201.661	350.613	219.092	222.02	260	172.562	799.61	174.455	218.813	243.751	374.749	405.093	712.389	296.503	271.523	273.092	233.086	462.708	355.979	647.514	544.493	414.916	207.585	298.421	244.221	236.162	277.692	84.2105	85.9504	203.429	215.017
4	87975714	87983411	+	ENST00000395080.8	SPP1	9.6238	9.901	0	0.8757	1370.11	424.128	28.169	117.379	5	5.3591	3.939	12.4611	8.6374	56.7351	55.7766	136.574	121.681	8.3916	13.245	8.7015	6.4198	13.9716	5.7883	44.1989	13.0753	9.9652	2.9514	10.4007	2.0101	3.69	10.4461	0	7.5561	8.5737	1.7065
4	88007635	88077777	+	ENST00000237596.7	PKD2	1957.13	990.099	590.909	1710.16	1124.56	1841.66	2365.41	835.305	1629	2287.25	810.442	839.564	1391.57	1530.45	627.486	1256.17	1176.99	465.734	1387.42	844.043	1319.01	1429.22	1991.17	1938.67	1943.55	1407.51	340.4	695.25	343.719	389.668	1431.11	378.947	1031.4	1846.45	1112.63
4	88090269	88158639	-	ENST00000237612.8	ABCG2	14.8731	39.604	45.4545	64.7986	56.9395	311.97	282.473	301.183	367	395.498	222.552	171.34	215.934	203.826	8.7151	33.179	35.3982	8.3916	72.1854	8.7015	158.025	101.089	31.8355	41.4365	238.157	108.409	3.9353	14.401	35.1759	2.952	181.936	0	86.8949	72.4864	69.9659
4	88257620	88284561	-	ENST00000608933.6	PPM1K	1410.32	1346.53	443.182	996.497	1377.22	1856.74	1341.16	804.368	1207	1182.21	3075.35	902.648	1230.34	1589.28	709.408	2206.79	688.053	1158.04	1636.42	1536.81	1185.19	2143.41	1590.33	3330.39	2731.81	2038.64	467.313	960.069	1083.42	1894.46	1324.91	136.842	624.321	1802.03	1000
4	88378852	88443097	+	ENST00000264346.12	HERC6	615.923	475.248	79.5455	1131.35	419.929	304.43	268.388	212.011	230	278.671	1187.6	216.511	469.297	470.691	362.548	421.296	212.389	885.315	834.437	890.897	963.457	1612.49	962.3	3795.03	705.133	1534.64	212.504	161.74	262.312	216.974	1826.33	31.5789	331.523	194.856	215.87
4	88457119	88506163	+	ENST00000264350.8	HERC5	402.45	445.545	227.273	507.881	850.534	790.763	913.928	877.161	362	400.857	1963.57	278.816	888.688	1449.2	993.52	1013.12	358.407	1086.71	1333.77	1230.25	1655.31	1597.7	1120.03	3833.7	934.885	2424.27	454.523	272.02	226.131	316.605	1018.49	178.947	1248.64	569.758	538.396
4	88520998	88523776	-	ENST00000273968.5	PYURF	554.243	524.753	596.591	616.024	465.599	435.438	507.042	447.225	454	479.1	524.375	484.034	436.187	410.104	691.107	866.898	1626.11	565.035	860.927	509.036	618.765	905.691	1010.78	910.774	1216	850.667	413.695	481.635	286.432	467.897	454.405	510.526	627.627	412.705	495.307
4	88520998	88523776	-	ENST00000527353.2	PIGY	554.243	524.753	596.591	616.024	465.599	435.438	507.042	447.225	454	479.1	524.375	484.034	436.187	410.104	691.107	866.898	1626.11	565.035	860.927	509.036	618.765	905.691	1010.78	910.774	1216	850.667	413.695	481.635	286.432	467.897	454.405	510.526	627.627	412.705	495.307
4	88523810	88708450	+	ENST00000512194.2	HERC3	154.523	0	143.068	81.3485	104.116	163.996	106.244	88.6533	170.46	231.811	202.226	164.291	183.496	237.489	8.5582	356.366	39.9558	81.958	127.377	184.799	124.548	227.82	237.768	262.961	1015.24	185.652	48.3054	103.895	66.7839	77.0554	14.9292	0	62.961	156.36	92.2099
4	88592480	88708539	+	ENST00000402738.6	HERC3	1338.92	900.99	743.295	1156.83	980.107	927.427	926.62	586.506	1266.54	722.101	1006.05	785.865	828.035	1164.08	366.191	1395.95	628.186	941.818	828.914	869.418	783.106	1005.79	1076.17	1328.2	2731.77	1436.26	751.537	1040.86	1009.6	431.432	641.434	315.789	487.688	828.051	661.203
4	88695913	88697829	-	ENST00000323061.7	NAP1L5	59.4926	19.802	34.0909	134.851	190.985	125.353	53.2081	59.1447	115	85.7449	44.3134	73.2087	104.608	78.4485	19.1732	118.827	214.602	81.1189	73.5099	70.9505	23.7037	143.826	28.9414	165.746	83.1216	154.008	55.0937	46.4033	20.1005	61.9926	2.6115	94.7368	196.458	81.8394	86.1775
4	88725960	89057185	-	ENST00000264344.10	FAM13A	215.223	59.4059	193.182	316.112	321.471	198.869	139.28	96.4513	208	173.633	322.01	102.025	164.11	278.772	132.469	153.549	37.6106	30.7692	139.073	74.9665	109.136	145.47	285.072	229.834	243.761	167.899	121.009	128.809	361.809	92.9889	190.641	42.1053	109.563	178.488	217.577
4	89111533	89114901	+	ENST00000603357.3	TIGD2	135.608	89.1089	113.636	141.856	67.6157	189.444	176.056	108.28	131	92.1758	141.803	79.4393	132.44	147.791	26.1453	234.568	88.4956	83.9161	147.02	84.3373	159.012	146.291	108.53	321.547	320.345	250.036	71.8186	115.208	93.4673	84.1328	154.08	10.5263	31.1688	119.252	52.901
4	89236383	89307800	-	ENST00000609438.2	GPRIN3	864.392	554.455	863.636	1325.74	451.957	26.3902	647.105	72.7934	1585	430.868	786.808	1140.19	846.461	664.011	155.129	521.605	1033.19	9.7902	71.5232	206.827	423.21	105.198	337.167	525.414	8605.42	1171.97	529.293	222.416	763.819	3.69	46.1369	252.632	119.008	130.943	444.539
4	89724099	89837161	-	ENST00000394991.8	SNCA	174.103	49.505	0	63.0473	28.4698	60.3205	325.509	506.824	69	33.2262	111.276	149.533	165.07	192.619	74.9498	229.167	199.115	6.993	197.351	14.0562	269.63	6.5749	105.636	532.044	250.299	431.524	47.2232	63.2046	901.508	521.771	173.231	115.79	229.516	294.622	354.949
4	89894854	89954614	+	ENST00000264790.7	MMRN1	1580.93	0	125	316.988	37.9597	138.548	374.804	202.002	123	9.6463	107.337	132.399	176.586	299.085	5.2291	47.0679	101.77	0	53.6424	7.3628	314.568	28.7652	24.6002	156.906	25.2167	142.533	14.7572	21.6016	101.507	0	322.958	0	14.1677	55.339	5.9727
4	94207865	94291292	+	ENST00000354268.9	SMARCAD1	575.678	346.535	443.182	760.946	628.707	791.706	1324.73	592.357	798	504.823	501.233	414.33	584.461	694.13	231.821	1451.39	882.743	321.678	658.278	475.904	545.185	810.356	617.898	1234.25	1064.7	762.49	175.119	342.425	284.422	258.303	444.829	252.632	248.406	818.394	406.143
4	94451942	94668223	+	ENST00000317968.9	PDLIM5	74.3657	89.1089	79.5455	110.333	75.9193	70.688	182.316	42.7662	168	45.0161	302.316	83.3333	113.245	72.8451	24.4023	104.167	6.6372	39.1608	26.4901	61.5797	37.037	39.4494	65.1181	35.3591	108.338	39.8609	34.4336	66.4048	260.301	147.601	29.5973	126.316	50.059	108.34	113.481
4	94757955	95158448	+	ENST00000515059.6	BMPR1B	0.8749	0	11.3636	838.879	0	89.5382	262.911	133.758	242	245.445	201.872	352.025	375.245	177.91	0	0	0	0	0.6623	0	4.9383	46.8461	0	0	2.8019	2.1138	0	0	43.2161	0	15.6691	0	0	0	0
4	95162504	95548973	-	ENST00000453304.6	UNC5C	0	9.901	0	85.8144	0	4.7125	25.8216	9.0992	21	15.0054	17.7253	28.0374	20.1538	2.8017	0	0.7716	2.2124	0	0	2.008	0	2.4656	0	0	0	0	0.9838	0	5.0251	0	0	0	0	0	0
4	98261384	98443858	+	ENST00000408927.8	RAP1GDS1	818.023	1613.86	431.818	1080.56	612.1	598.492	1294.21	626.934	1201	877.813	1314.63	1710.28	1572.96	1023.33	597.855	1107.25	776.549	1258.74	919.867	520.75	497.778	990.343	972.43	1317.68	2086.45	1011.32	378.769	591.243	364.824	639.852	383.894	21.0526	588.43	650.818	463.311
4	98470367	98658611	-	ENST00000305798.8	TSPAN5	234.471	336.634	136.364	322.242	65.2432	439.208	353.678	864.422	424	518.757	516.989	461.838	426.11	590.465	291.084	398.148	232.301	490.909	252.98	184.07	290.37	299.979	461.615	265.746	514.607	590.968	90.5111	300.022	336.683	19.9262	154.08	0	11.3341	73.2658	124.573
4	98879276	98929133	-	ENST00000450253.7	EIF4E	644.794	603.96	522.727	686.515	620.403	584.354	1100.16	590.537	794	485.531	740.526	577.103	574.864	500.109	1380.47	1481.48	1623.89	539.86	994.702	608.434	680.988	1116.09	998.477	1292.27	1626.94	1110.97	401.397	656.047	316.583	526.937	587.593	452.632	705.549	743.57	495.734
4	98995721	99062809	+	ENST00000296411.11	METAP1	898.513	792.079	784.091	985.99	606.168	791.706	877.152	683.348	877	769.561	692.273	787.383	800.395	570.153	549.051	1340.28	1318.58	879.72	1132.45	792.503	831.111	1351.96	1338.54	1492.27	1902.46	1390.9	671.947	993.672	576.884	899.631	657.233	263.158	598.819	835.542	654.437
4	99070978	99088788	-	ENST00000296412.14	ADH5	1477.69	1386.14	1000	1836.25	899.17	1165.88	1825.51	1626.02	1453	1481.24	1151.16	1990.65	1616.15	1000.92	2089.88	2432.87	2342.92	2342.66	1744.37	1427.71	1630.12	2027.53	2049.05	2290.06	3018.53	1904.87	1292.73	1771.33	1111.56	1831	1173.44	631.579	994.569	1526.11	1366.89
4	99546711	99564039	-	ENST00000394876.7	TRMT10A	42.8696	19.802	22.7273	76.1821	103.203	57.4929	112.676	29.1174	47	36.4416	66.9624	45.9502	49.9047	35.7221	54.0336	134.259	132.743	46.1538	68.8742	46.8541	50.8642	99.4452	98.4006	135.912	226.016	105.39	34.4336	66.4048	47.2362	47.9705	47.8779	0	24.5573	94.3102	65.6997
4	99816827	99870190	+	ENST00000512369.2	DAPP1	296.588	524.753	147.727	413.31	320.285	108.388	316.901	46.4058	222	190.782	536.684	177.57	450.102	256.359	97.609	608.025	236.726	352.448	463.576	314.592	400	599.959	410.967	593.923	640.69	439.98	114.123	492.035	858.292	261.255	174.972	94.7368	131.287	720.966	374.573
4	99878336	99894427	-	ENST00000499666.7	LAMTOR3	418.198	465.346	420.454	514.01	351.127	389.255	424.1	286.624	440	315.113	383.064	376.947	364.689	379.635	310.257	890.432	546.46	262.937	405.298	315.93	382.222	628.724	546.992	709.392	1018.01	651.061	149.54	274.42	293.467	290.775	296.843	536.842	279.575	398.285	238.055
4	99896248	99946618	-	ENST00000442697.7	DNAJB14	644.794	405.941	693.182	1147.99	1053.38	514.609	1311.42	385.805	830	472.669	791.732	425.234	333.978	582.761	460.157	1168.98	727.876	184.615	526.49	467.202	633.086	717.485	969.536	855.249	1311.27	724.139	121.993	284.02	361.809	121.771	276.821	1105.26	745.218	607.171	377.133
4	99948088	99950275	-	ENST00000296417.6	H2AZ1	2267.72	2108.91	1318.18	2660.25	3677.34	2491.99	3293.43	3814.38	2762	2483.39	2347.62	2413.55	2438.61	2800.33	10353.5	5989.97	13871.7	2588.81	4207.28	3647.93	4403.46	4751.18	4273.19	4053.59	7024.78	5488.42	4594.42	2504.98	1801.01	3998.52	2625.45	3673.68	8499.65	3438.04	4101.54
4	100185870	100190468	-	ENST00000273990.6	DDIT4L	762.905	128.713	45.4545	505.254	78.2918	45.2403	85.2895	0.9099	46	2.1436	36.4354	23.3645	6.7179	26.6165	508.961	1165.12	1763.27	1579.02	4766.89	1259.04	3301.23	1842.61	791.546	2991.16	1158.1	3465.48	1368.49	1543.31	2.0101	104.797	1609.57	105.263	138.843	318.005	66.5529
4	101023418	101347526	-	ENST00000394854.8	PPP3CA	1384.08	980.198	1590.91	1534.15	950.178	1245.99	1165.88	829.845	1133	505.895	831.122	1193.15	884.85	1140.31	2152.63	3021.6	1568.58	1114.69	1508.61	1164.66	1053.33	2342.31	1651.1	1917.68	3681.63	1761.13	965.124	1415.3	568.844	633.21	1117.73	178.947	801.889	1051.44	664.676
4	101790730	102074812	+	ENST00000322953.9	BANK1	4068.24	4019.8	1409.09	5059.54	2237.25	893.497	4450.7	1591.45	1235	254.019	2309.22	1157.32	3763.97	1089.17	2035.85	8671.3	3630.53	2605.59	3726.49	2049.53	2387.65	5660.16	2888.35	4561.88	6630.12	4553.5	1872.2	4852.35	2268.34	3575.65	2363.43	0	362.692	1090.41	681.741
4	102261666	102345482	-	ENST00000356736.5	SLC39A8	725.284	554.455	852.273	763.573	790.036	559.849	770.736	533.212	292	404.073	392.912	471.184	500.967	725.649	749.498	1379.63	831.858	618.182	1362.91	643.909	688.889	1334.7	719.193	1081.77	1384.12	784.233	461.41	616.044	152.764	1211.07	813.925	1810.53	1497.05	802.027	687.713
4	102501359	102617302	+	ENST00000226574.9	NFKB1	2405.95	1237.62	1806.82	1924.69	1239.62	1117.81	1223	1101	1494	1364.42	1681.94	1349.69	1191.96	2353.46	712.894	2413.58	1495.58	1759.44	1914.57	1856.76	2292.84	3247.17	1781.34	2790.61	4434.4	3204.57	3490.58	3093.02	1590.95	1568.27	1983.02	3157.89	2562.46	2833.2	2978.67
4	102630770	102760968	-	ENST00000647097.2	MANBA	1398.08	1128.71	681.818	1021.89	1087.78	846.371	821.596	800.728	879	804.93	803.549	618.38	1029.77	917.568	484.559	1137.35	763.274	942.657	1352.98	878.849	1119.51	1218.82	1513.63	2681.22	1859.5	1389.7	426.976	1333.7	900.503	1152.77	771.27	800	843.447	1353.08	831.911
4	102794383	102827551	-	ENST00000453744.7	UBE2D3	4587.05	4722.77	4204.55	6001.75	8972.72	4484.45	5499.22	4013.65	5354	5478.03	8028.6	5140.97	4248.62	4220.81	5746.73	7113.43	10900.4	6088.11	7110.6	4664.66	5582.72	8230.94	6943.03	4995.58	10172.6	6721.39	2845.2	3940.28	3203.02	3185.98	2893.57	8936.84	9227.86	4107.56	4681.74
4	102868992	102892807	+	ENST00000273986.10	CISD2	186.343	247.525	136.364	260.946	256.228	218.662	348.2	397.634	427	213.291	362.385	205.607	196.721	373.996	454.928	509.259	913.717	241.958	357.616	301.205	255.803	441.34	329.932	481.216	438.014	441.188	225.235	233.585	177.869	295.203	239.311	231.579	361.747	204.115	203.925
4	102900928	103019705	-	ENST00000296422.12	SLC9B1	16.6317	19.802	0	14.0105	8.3037	21.6777	23.4742	14.5587	9	24.6517	20.6796	14.0187	23.0522	20.3476	15.6872	29.321	46.4602	9.7902	27.1523	20.7497	31.6049	9.8623	36.1767	26.5193	51.3766	26.8759	8.9134	20.8335	9.0653	15.4982	18.359	10.5263	7.5561	20.3585	15.3584
4	103022253	103076761	-	ENST00000394785.9	SLC9B2	363.08	138.614	457.614	241.681	183.535	328.935	76.6823	359.418	265	103.966	152.635	100.467	204.417	187.716	270.168	384.259	535.398	295.105	520.53	294.511	141.235	647.627	662.757	711.602	641.624	590.364	258.852	501.756	221.447	458.509	426.549	105.263	471.31	257.989	316.553
4	103077592	103099834	-	ENST00000296424.9	BDH2	1079.62	287.129	519.659	848.511	484.318	807.729	943.662	731.574	437	606.645	309.209	577.103	585.421	443.374	346.861	1057.1	1389.38	537.063	774.172	971.218	612.84	846.517	842.194	660.774	742.491	729.575	350.13	807.138	257.95	463.262	603.262	926.316	692.326	791.115	633.959
4	103105811	103198343	-	ENST00000265148.9	CENPE	125.984	118.812	11.3636	251.314	239.62	145.146	462.441	193.813	161	92.1758	64.9929	52.1807	141.077	240.249	158.615	523.92	387.168	18.1818	89.404	204.15	99.7531	364.085	121.554	451.381	696.727	291.105	36.4012	74.4054	28.1407	81.1808	181.936	52.6316	130.342	354.638	108.362
4	105146876	105279803	+	ENST00000380013.9	TET2	682.415	732.673	454.546	780.21	1224.2	933.082	1055.56	427.661	1063	528.403	621.372	553.738	857.018	839.82	256.224	986.883	838.496	342.657	413.907	569.612	475.556	772.55	696.04	943.094	1215.07	759.471	203.65	674.449	958.794	213.284	364.743	515.789	247.462	520.655	595.563
4	105369077	105474062	-	ENST00000341695.10	PPA2	396.325	316.832	215.909	332.75	449.585	304.43	421.753	338.49	317	301.179	162.482	316.199	342.615	274.57	348.604	500.772	741.15	422.378	623.179	391.566	319.012	572.016	615.004	512.707	653.766	507.924	227.262	318.423	219.095	386.716	373.448	326.316	397.639	476.228	581.058
4	105682627	105708689	-	ENST00000340139.10	INTS12	342.161	267.327	215.909	297.137	383.155	317.106	286.847	249.318	221.18	275.863	231.286	329.439	358.978	236.599	162.101	454.429	547.854	422.378	361.199	244.598	279.575	397.387	380.579	422.923	588.548	367.309	245.777	391.388	209.507	375.225	271.372	400	287.131	309.805	292.841
4	105708784	105847725	+	ENST00000515279.6	GSTCD	200.77	207.921	102.273	252.776	166.073	223.893	274.186	142.857	264.82	170.011	106.48	136.293	284.006	200.289	87.1509	415.17	295.066	155.245	219.596	213.233	148.079	311.058	260.472	520.724	613.447	406.656	157.588	195.054	89.9899	151.712	196.091	10.5263	122.786	241.185	146.578
4	106041599	106316209	-	ENST00000394708.7	TBCK	489.668	336.634	329.546	678.634	422.776	540.716	448.678	286.779	459.3	326.506	484.926	343.092	384.276	470.614	147.18	648.148	667.544	700.629	500.43	464.364	463.862	750.984	485.897	1171.75	751.177	725.543	243.504	476.354	322.04	274.007	436.116	52.6316	146.031	548.714	345.256
4	106316550	106349456	+	ENST00000672341.1	AIMP1	848.915	485.149	704.545	1100.7	1406.41	975.778	1005.94	600.391	908.7	690.643	686.916	550.989	826.874	674.594	577.915	1220.68	2000.6	534.336	1280.36	656.118	936.632	1208.33	1092.85	1133.77	1329.67	1088.13	508.131	916.546	733.236	892.782	818.286	747.368	1095.06	1089.63	757.986
4	107613666	107720234	-	ENST00000265174.5	PAPSS1	382.327	544.554	534.091	797.723	661.922	662.582	1059.47	484.076	925	660.236	647.96	1089.56	900.205	352.318	423.553	859.568	409.292	467.133	507.947	582.329	308.642	770.906	871.135	848.619	1185.18	839.494	501.746	751.254	428.141	825.092	396.081	115.79	423.14	486.36	709.898
4	107824932	107915047	+	ENST00000690982.1	SGMS2	5.2493	0	0	0	7.1174	0.9425	7.8247	5.4595	18	1.0718	5.9084	4.6729	5.7582	0	0	12.3457	2.2124	0	0.6623	0	5.9259	4.1093	5.7883	0.5525	3.7358	6.0395	2.9514	3.2002	21.1055	0	4.3525	21.0526	2.8335	51.4419	5.9727
4	107931549	107953461	+	ENST00000332884.11	CYP2U1	74.3657	19.802	22.7273	52.5394	166.073	32.9877	216.745	23.6579	179	36.4416	127.032	69.3146	110.366	124.677	202.19	156.636	181.416	65.7343	38.4106	118.474	207.901	33.6963	150.495	172.376	619.21	310.13	95.4302	65.6047	204.02	107.011	15.6691	10.5263	19.8347	49.1037	102.389
4	107989889	108035171	+	ENST00000309522.8	HADH	974.628	514.851	681.818	749.562	1584.82	660.697	1046.17	1244.77	941	1056.81	740.526	827.882	1095.03	862.934	838.392	911.265	986.726	818.182	1452.98	997.992	894.815	1467.02	1397.87	1248.07	1656.83	1317.22	841.163	853.662	721.608	2223.62	874.86	263.158	1144.75	968.823	815.7
4	108047548	108168932	-	ENST00000265165.6	LEF1	11256.3	6415.84	11818.2	16986	1326.22	5111.22	11309.1	6222.93	7919	9266.88	5161.03	6024.14	16015.6	4175.28	3360.54	9795.52	5871.68	16553.8	9394.04	6770.41	15467.2	11919.5	11266.9	12343.1	13463.8	12309.8	9327.56	10658.4	6382.91	5451.66	10052.6	1336.84	7843.21	12269.7	14298.6
4	108620576	108625370	+	ENST00000394667.8	RPL34	9000	5732.67	5795.45	5756.57	11154.2	9559.85	4952.27	8427.66	5612	7783.49	5390.47	5217.29	7034.65	6578.47	11568.4	8297.84	28442.5	5131.47	10758.3	6115.13	4996.54	7773.17	11910.8	8084.53	5063.88	7191.27	5991.44	8529.41	16852.3	11207.4	6447.85	8000	9872.96	5773.97	9050.34
4	108650599	108667820	+	ENST00000361564.9	OSTC	832.021	792.079	715.909	732.049	756.821	873.704	1032.08	1010.01	1007	932.476	802.564	874.611	802.315	1618	1014.44	1476.08	2515.49	688.112	1309.93	928.38	756.049	1097.19	1322.62	1316.02	1561.57	1159.59	487.973	634.446	467.337	792.62	667.679	231.579	628.099	688.231	617.747
4	109433815	109540896	+	ENST00000265175.5	SEC24B	889.764	584.158	647.727	880.035	1077.11	825.636	982.786	579.618	935	627.01	796.656	741.433	855.099	907.762	561.252	1104.17	730.088	671.329	885.431	663.989	734.815	959.934	882.712	1027.62	1503.66	1173.48	343.352	712.051	513.568	349.815	638.082	1231.58	606.375	810.6	578.498
4	109560246	109688719	+	ENST00000394650.7	MCUB	862.642	970.297	829.545	504.378	507.711	262.017	312.207	141.947	452	839.228	519.943	303.738	342.615	310.292	1458.91	1303.24	1161.5	1142.66	641.06	597.724	581.235	1028.97	1474.56	942.541	1873.51	992.898	518.471	679.249	769.849	349.815	349.944	400	884.061	674.201	817.406
4	109688628	109703445	-	ENST00000265164.7	CASP6	145.232	118.812	170.454	143.608	181.495	245.994	273.083	303.003	219	232.583	118.169	261.682	278.315	132.382	118.525	162.809	203.54	299.301	221.192	117.805	134.815	148.757	195.354	184.53	311.94	199.908	147.572	242.417	130.653	216.236	128.835	52.6316	88.7839	130.943	182.594
4	109709989	109730070	-	ENST00000243501.10	PLA2G12A	159.23	168.317	147.727	143.608	172.005	108.388	138.498	161.055	153	110.397	151.65	71.6511	117.084	180.712	113.296	250.772	245.575	102.098	248.344	131.191	100.247	185.741	175.095	291.713	289.553	231.993	125.928	137.61	313.568	84.1328	134.929	21.0526	78.3943	116.134	120.307
4	109815762	109824737	+	ENST00000226796.7	GAR1	231.846	118.812	193.182	179.51	195.73	200.754	270.736	280.255	233	228.296	197.933	181.464	190.022	229.042	603.084	320.216	913.717	255.944	421.192	248.327	274.568	319.704	316.908	300.553	537.956	376.262	244.97	222.416	101.507	253.137	188.9	168.421	159.622	177.708	127.986
4	109912883	110013766	+	ENST00000265171.10	EGF	9.6238	0	0	2.627	69.9881	1.885	27.3865	47.3157	28	19.2926	19.6948	3.8941	29.7509	42.7264	3.486	6.1728	6.6372	5.5944	87.4172	13.3869	9.8765	6.5749	10.1295	32.5967	5.6037	36.5391	7.8705	10.4007	139.698	0	23.5037	0	0.9445	0	1.7065
4	110045846	110198615	-	ENST00000302274.8	ELOVL6	40.245	29.703	68.1818	36.7776	47.4496	54.6654	106.416	80.9827	82	31.0825	52.1913	40.4984	64.3003	81.9507	19.1732	49.3827	117.257	6.993	20.5298	28.1124	33.5802	12.3279	94.0594	52.4862	89.6593	68.2467	29.5145	19.2014	42.2111	245.756	33.9498	10.5263	30.2243	125.487	63.1399
4	110476155	110565285	+	ENST00000265162.10	ENPEP	0	0	0	3.5026	3.5587	0.9425	17.2144	0.9099	5	5.3591	133.925	159.657	201.538	161.8	6.9721	2.3148	2.2124	36.3636	0	0	0.4938	0	0	0	4.6698	0	16.7249	48.8035	1.005	0	71.3816	0	0	0	0
4	112145454	112195256	+	ENST00000309733.6	FAM241A	178.478	584.158	636.364	1015.76	294.187	229.029	877.152	299.363	597	1352.63	874.45	776.48	533.597	399.247	238.793	294.753	942.478	177.622	350.331	377.51	412.839	783.234	193.907	466.298	519.277	384.416	77.7215	120.809	67.3367	105.535	75.7342	126.316	279.575	376.461	142.492
4	112231787	112273110	+	ENST00000274000.10	AP1AR	378.828	366.337	170.454	466.725	334.52	392.083	705.008	304.823	365	494.105	341.705	309.19	405.956	363.525	508.961	788.58	853.982	211.189	598.013	359.438	388.148	627.902	567.251	732.044	701.397	558.052	154.459	323.223	181.91	183.764	233.296	115.79	205.903	432.58	293.515
4	112274537	112285904	-	ENST00000361717.4	TIFA	384.952	376.238	318.182	394.046	142.349	276.155	565.728	391.265	401	551.983	592.814	601.246	916.232	762.029	406.123	1038.58	1152.65	362.238	805.96	440.428	353.58	1443.19	620.792	701.658	367.977	467.459	184.957	524.838	391.879	298.089	910.551	484.211	939.788	1148.82	811.382
4	112297369	112442621	+	ENST00000650871.1	ALPK1	277.34	178.218	215.909	522.767	897.983	424.128	517.997	337.58	502	371.918	442.149	295.95	501.255	721.488	61.0056	210.648	134.956	83.9161	725.166	459.17	452.346	374.769	311.12	524.309	232.554	358.748	228.245	188.013	822.191	346.93	443.088	105.263	168.123	597.864	436.058
4	112539339	112636909	-	ENST00000505019.6	ZGRF1	405.949	356.436	113.636	722.417	760.38	551.367	724.57	300.273	586	386.924	359.431	93.4579	474.095	566.651	158.615	651.235	769.912	82.5175	408.609	326.64	269.136	426.546	389.261	594.475	1454.16	699.981	269.566	221.616	115.578	123.247	578.017	147.368	461.865	706.937	303.754
4	112637143	112657586	+	ENST00000344442.10	LARP7	602.8	356.436	136.364	654.116	733.096	696.513	832.551	333.94	510	426.581	397.836	448.598	655.48	376.133	629.23	1070.22	1305.31	325.874	527.152	360.107	478.519	737.21	652.628	838.674	1072.18	687.902	246.938	592.843	508.543	553.505	486.614	557.895	525.148	724.084	460.751
4	113049653	113383736	+	ENST00000357077.9	ANK2	1.7498	0	22.7273	1.7513	11.8624	63.148	43.8185	0	16	16.0772	26.588	38.9408	49.9047	9.8061	17.4302	0.7716	0	0	0	0	0	0.8219	0	0	8.4056	0.302	0.9838	1.6001	13.0653	2.952	3.482	0	6.6116	13.2502	1.7065
4	113451032	113761738	-	ENST00000511664.6	CAMK2D	509.186	495.05	215.909	263.573	183.867	250.707	499.217	89.172	482	231.511	435.256	440.81	448.183	203.826	339.889	1059.41	535.398	405.594	594.04	410.308	256.79	673.105	1076.62	646.961	2106.06	551.711	412.219	459.233	544.724	1629.52	146.245	789.474	998.347	1578.33	683.447
4	114598807	114678225	+	ENST00000310836.11	UGT8	1.7498	0	0	0.8757	0	0	1.5649	0.9099	12	8.5745	24.6185	0.7788	1.9194	1.4009	0	3.0864	2.2124	2.7972	0	2.6774	0.9877	2.4656	5.7883	1.105	0	0	0	0	19.0955	0	1.741	10.5263	289.02	157.444	31.57
4	118280038	118353003	-	ENST00000296498.3	PRSS12	0.8749	0	0	2.627	1.1862	2.8275	4.6948	0.9099	6	1.0718	1.9695	0	0	11.2069	1.743	6.9444	17.6991	6.993	19.2053	37.4833	2.4691	0.8219	5.7883	9.3923	5.6037	3.6237	2.9514	3.2002	1.005	861.255	2.6115	10.5263	4.7226	9.3531	3.413
4	118685392	118715430	+	ENST00000388822.10	METTL14	314.961	277.228	193.182	304.728	352.313	310.085	464.006	264.786	295	210.075	284.59	158.1	232.249	303.988	216.134	584.105	316.372	173.427	256.954	260.375	292.839	357.51	402.285	531.492	581.851	498.261	198.731	280.82	269.347	220.664	363.872	378.947	203.07	450.507	246.587
4	118722823	118836126	-	ENST00000280551.11	SEC24D	395.451	316.832	250	566.55	195.73	349.67	473.396	266.606	403	320.472	516.005	292.835	403.077	1377.75	289.341	523.148	378.319	465.734	336.424	404.953	450.864	608.999	518.05	634.254	968.507	699.679	248.905	343.225	403.015	250.185	205.44	273.684	301.299	467.654	396.758
4	118888854	119061247	+	ENST00000307142.9	SYNPO2	26.2467	0	11.3636	21.0158	7.1174	56.5504	15.6495	3.6397	4	20.3644	28.5575	0.7788	30.7106	34.3212	5.2291	1.5432	30.9735	5.5944	2.649	3.3467	8.8889	27.9433	7.2353	88.9503	84.0556	34.4253	4.9191	6.4005	10.0503	3.69	3.482	0	0	6.2354	19.6246
4	119212713	119295518	+	ENST00000692078.1	USP53	469.816	1336.63	363.636	598.949	231.317	180.961	136.933	59.1447	284	23.5798	111.276	54.5171	21.1135	436.37	15.6872	202.932	522.124	64.3357	131.126	340.696	17.7778	359.154	1069.38	382.32	430.551	183.904	49.1908	197.614	244.221	5.1661	142.763	31.5789	9.4451	258.769	116.041
4	119296419	119300645	-	ENST00000504110.2	C4orf3	1683.29	2079.21	1215.91	3741.68	1238.43	1170.59	1643.19	1080.98	1713	1250.8	1197.45	1353.58	1158.37	1214.55	1385.7	2839.51	5252.21	2426.57	2253.64	1492.64	1568.89	3353.2	2287.81	3017.13	3751.68	2625.38	780.166	1552.91	1291.46	1031.73	1290.96	494.737	1310.04	1576.77	1587.88
4	119317250	119322138	-	ENST00000274024.4	FABP2	0	0	0	119.089	1.1862	0	0	0	0	0	0.9847	0	0	0	0	1.5432	2.2124	8.3916	0	4.0161	6.4198	0	0	0.5525	22.4148	0	0	0	0	0	0	0	0	0	0
4	119494403	119628804	-	ENST00000354960.8	PDE5A	25.3718	9.901	11.3636	56.9177	45.0771	14.1376	40.6886	7.2793	19	5.3591	7.8779	4.6729	10.5568	26.6165	6.9721	20.8333	11.0619	0	5.9603	10.7095	9.3827	20.5465	20.259	8.8398	47.6315	18.1186	2.9514	8.8006	77.3869	1.476	7.8346	10.5263	73.6718	58.4567	54.6075
4	120055623	120066848	-	ENST00000296509.11	MAD2L1	211.724	475.248	238.636	415.061	385.528	408.106	688.576	514.104	367	305.466	181.192	146.417	277.355	446.176	1188.74	1368.06	2440.27	144.056	619.205	516.064	366.42	754.469	604.874	1091.16	1414.94	1203.98	544.05	184.813	67.3367	361.624	410.009	252.632	844.392	511.302	349.829
4	120691915	120922726	-	ENST00000264808.8	PRDM5	5.2493	0	34.0909	0.8757	11.8624	4.7125	10.9546	0	4	13.9335	6.8932	0	3.8388	0.7004	0	0	0	0	0.6623	5.3548	6.9136	1.6437	4.3412	1.6575	1.8679	5.7376	4.9191	0.8001	31.1558	2.214	6.9641	0	4.7226	17.9267	16.2116
4	121667946	121696980	-	ENST00000296511.10	ANXA5	1053.37	1386.14	193.182	259.194	1294.19	1129.12	1004.69	777.98	1389	278.671	1353.03	1581	166.029	1437.99	3010.19	3781.64	2528.76	4790.21	2165.56	3611.78	1207.41	2519.83	2584.46	3465.19	4546.47	3322.04	1945	3657.06	1310.55	1762.36	1822.84	1084.21	3648.64	780.203	1272.18
4	121758930	121765164	-	ENST00000643802.2	SMIM43	1.7498	0	11.3636	2.627	111.507	2.8275	15.6495	1.8198	1	12.8617	4.9237	4.6729	0.9597	6.3039	3.486	3.0864	0	0	0.6623	1.3387	7.4074	1.6437	0	0	18.679	3.6237	11.8058	3.2002	45.2261	0.738	0	0	8.5006	3.1177	43.5154
4	121801323	121817021	+	ENST00000243498.10	EXOSC9	694.243	633.663	431.818	696.305	764.342	733.214	823.826	604.513	638.36	604.941	332.104	484.649	786.729	619.064	547.412	1096.77	1471.37	447.734	939.709	670.114	667.205	953.417	990.142	1221.27	1493.34	1057.97	553.17	647.415	397.719	624.915	662.979	915.789	1026.75	712.44	553.746
4	121816444	121823883	-	ENST00000274026.10	CCNA2	235.766	356.436	159.091	224.886	344.792	333.704	756.768	856.815	350.64	247.149	205.565	237.313	212.326	446.295	597.751	1004.31	661.372	180.238	388.768	521.319	345.635	691.128	375.89	652.21	1459.81	973.43	342.102	203.047	55.5477	490.214	386.854	294.737	364.515	587.638	312.295
4	121824329	121870474	-	ENST00000264499.9	BBS7	131.234	89.1089	68.1818	232.925	102.017	75.4006	77.4648	86.4422	180	103.966	106.352	92.6791	121.883	191.919	106.324	325.617	280.974	92.3077	144.371	174.03	103.704	193.137	206.931	330.387	307.27	195.681	68.8671	214.415	93.4673	101.107	87.9213	10.5263	56.6706	98.2073	69.9659
4	122152331	122362752	+	ENST00000679879.1	BLTP1	2240.59	1267.33	1159.09	2686.51	3282.32	2294.06	2135.37	828.025	2258	1170.42	1286.07	1173.68	2104.64	1893.27	536.85	2091.05	3289.82	679.72	1834.44	1174.7	1217.28	2130.27	1656.89	2313.26	3047.48	1499.61	547.002	1601.72	2289.45	597.048	1485.96	989.474	1082.41	2699.14	1639.93
4	122732704	122744939	+	ENST00000314218.8	BBS12	34.9956	59.4059	11.3636	11.3835	11.8624	13.1951	48.5133	16.3785	20	26.7953	28.5575	17.9128	12.4762	66.5412	19.1732	54.0123	13.2743	37.7622	25.1656	32.1285	21.2346	13.1498	28.9414	49.7238	47.6315	56.1676	1.9676	35.2025	19.0955	21.4022	37.4318	0	0	39.7506	5.9727
4	122892577	122922597	-	ENST00000304430.10	NUDT6	52.371	69.3069	79.5455	18.3888	40.1186	18.8501	32.6056	46.4058	43.84	26.7524	30.8421	23.3022	44.9815	115.572	125.271	84.1049	72.7434	19.5804	50.0795	71.506	18.1086	27.1214	67.8964	56.2376	119.322	38.3148	37.2866	51.9637	60.7035	13.2841	42.4547	0	11.3341	28.8387	29.8635
4	122923078	123319433	+	ENST00000274008.5	AFG2A	132.108	79.2079	159.091	123.468	142.349	133.836	232.394	148.317	255	161.844	215.658	122.274	228.41	225.54	167.33	338.735	143.805	96.5035	189.404	174.03	102.716	160.263	137.471	280.111	412.806	234.636	78.7053	162.412	112.563	84.8708	146.245	10.5263	131.287	232.268	140.785
4	123396795	123403755	+	ENST00000651917.1	SPRY1	888.014	544.554	2215.91	3284.59	1823.25	1819.98	836.463	453.139	2017	2739.55	2097.5	1028.82	2631.52	710.24	3167.06	3926.7	3590.71	2295.1	1629.14	1062.92	617.284	1899.32	1590.33	2093.92	4327.93	830.133	1065.47	6643.68	75.3769	98.155	1228.29	1010.53	294.687	702.26	300.341
4	124664048	124712732	-	ENST00000504087.6	ANKRD50	577.428	504.95	454.546	1647.11	431.791	1765.32	2004.69	867.152	1673	1566.99	679.472	1725.08	2373.35	2438.21	331.173	1331.02	723.451	507.692	1239.74	750.335	567.407	1444.01	639.604	1264.09	1942.62	1093.15	208.569	558.44	79.397	45.0185	567.571	610.526	727.273	926.734	450.512
4	125314955	125492932	+	ENST00000394329.9	FAT4	41.9948	0	0	46.4098	3.5587	59.3779	21.9092	81.8926	187	12.8617	14.7711	56.8536	103.648	191.919	26.1453	20.8333	44.2478	37.7622	57.6159	38.1526	13.8272	93.6922	2.8941	11.0497	168.111	56.7716	5.9029	28.002	12.0603	1.476	50.4894	10.5263	13.2231	2.3383	5.9727
4	127632957	127726737	+	ENST00000335251.11	INTU	0.8749	0	11.3636	8.7566	14.2349	0.9425	2.3474	2.7298	1	3.2154	2.9542	0.7788	1.9194	0.7004	10.4581	3.858	6.6372	0	0	4.6854	0	0	4.3412	0.5525	1.8679	57.0735	0	0	8.0402	0	25.2447	0	0	7.0148	0.8532
4	127880893	127899224	+	ENST00000270861.10	PLK4	218.723	306.931	102.273	457.969	309.608	384.543	563.38	343.949	327	207.931	95.5199	137.851	334.938	362.124	244.023	878.858	1106.19	64.3357	264.901	397.59	262.222	456.133	324.143	625.967	973.177	754.639	363.028	179.213	25.1256	219.926	377.8	357.895	542.149	596.259	345.563
4	127917805	127965173	-	ENST00000641686.2	MFSD8	532.082	326.733	284.091	450.963	302.491	352.498	497.653	201.092	351	362.272	181.192	293.614	291.751	376.182	172.559	427.469	278.761	104.895	288.742	263.722	365.926	344.36	444.25	278.453	569.71	320.397	105.268	260.019	343.719	132.103	263.807	94.7368	92.562	368.667	181.741
4	127965406	128039953	+	ENST00000645843.2	ABHD18	595.652	445.545	340.909	409.807	327.402	428.841	463.224	248.408	455	395.498	470.706	268.692	335.897	559.597	233.564	485.339	201.327	264.336	391.391	304.551	405.432	482.433	408.073	476.243	760.236	500.979	148.556	312.022	350.754	200.738	344.678	10.5263	121.842	409.197	252.56
4	128061312	128211988	+	ENST00000326639.11	LARP1B	307.087	247.525	227.273	398.424	227.758	212.064	227.7	172.884	233	189.711	182.177	193.146	209.216	418.159	254.481	499.228	573.009	194.406	444.371	224.9	284.938	433.943	419.65	343.094	819.075	304.996	135.767	322.423	116.583	226.568	186.289	189.474	343.802	269.68	197.952
4	128269242	128287813	-	ENST00000296425.10	PGRMC2	755.905	623.762	659.091	619.965	412.811	540.057	660.407	654.231	807	590.568	749.388	578.66	468.337	820.908	777.386	1100.31	1601.77	854.545	964.901	700.134	848.889	1006.78	894.288	1118.78	1773.57	1181.94	456.491	511.237	371.859	427.306	504.024	305.263	272.963	438.036	340.444
4	128809700	128875224	+	ENST00000226319.11	JADE1	1213.74	584.158	2181.82	736.427	1024.8	1145.98	1096.99	731.574	821	921.758	1131.35	640.101	677.159	832.78	810.242	1256.9	1194.45	506.294	706.49	877.457	1221.67	1013.18	979.144	868.508	2404.91	1141.72	559.044	706.267	1159.34	701.823	757.046	863.158	1913.56	1093.53	1372.87
4	128883993	129093539	-	ENST00000281142.10	SCLT1	185.757	178.218	102.273	294.229	205.919	246.107	292.981	155.751	206.85	172.004	197.726	140.841	238.036	252.779	168.201	310.455	241.394	98.9371	207.417	168.454	173.467	281.216	195.875	387.53	271.798	290.788	97.2699	168.94	207.588	151.823	202.158	63.1579	159.575	269.189	147.466
4	129096152	129116637	+	ENST00000425929.6	C4orf33	79.9388	128.713	22.7273	241.673	89.5611	103.676	129.593	123.594	127.15	94.8767	84.028	88.2087	124.167	152.106	56.8921	139.437	176.991	88.4755	82.1192	130.127	101.654	129.065	121.554	276.558	152.234	201.787	37.267	47.2514	96.392	91.0037	108.909	31.5789	70.9138	115.058	70.9642
4	133149294	133194700	+	ENST00000264360.7	PCDH10	0	0	0	0	33.2147	3147.97	0	57.3248	538	0	21.6643	4.6729	2.8791	493.805	5.2291	0	0	0	0	0	0	0	0	0	0	0.9059	0	0	0	0	0	0	0	0	0
4	134196333	134201789	-	ENST00000421491.4	PABPC4L	0.8749	79.2079	11.3636	0	136.418	70.688	0	16.3785	147	5.3591	1.9695	0	0	114.871	0	0	0	0	0	0	0	0	0	0	0	0	0	0	0	0	0	0	0	1.5588	0
4	137518918	137532494	-	ENST00000344876.9	PCDH18	253.718	366.337	56.8182	344.133	1965.6	371.348	152.582	1.8198	233	80.3859	57.115	19.4704	59.5018	108.567	55.7766	176.697	33.1858	118.881	376.821	111.111	1.4815	1830.29	360.32	204.972	785.453	518.191	198.731	17.6013	1.005	0	462.24	105.263	27.3908	149.649	5.9727
4	138164097	138242349	-	ENST00000280612.9	SLC7A11	2.6247	0	0	0.8757	3.5587	7.5401	748.826	15.4686	1108	36.4416	134.91	111.371	175.626	701.834	1.743	3.0864	0	2.7972	0.6623	0.6693	3.4568	0.8219	0	0	1.8679	4.8316	1.9676	0	6.0302	0	4.3525	52.6316	8.5006	17.1473	2.5597
4	139015781	139045939	+	ENST00000280614.4	NOCT	57.7428	19.802	11.3636	31.5236	123.369	45.2403	33.6463	29.1174	72	30.0107	60.0692	22.5857	35.5091	37.8234	48.8045	52.4691	17.6991	23.7762	47.0199	42.838	45.4321	50.9554	40.5179	61.8785	66.3105	62.2071	59.029	27.202	60.3015	35.4244	60.9355	105.263	67.0602	81.8394	104.949
4	139057265	139177218	-	ENST00000686138.1	ELF2	993.876	524.753	534.091	886.165	1733.1	1337.42	1114.24	586.897	744	718.114	633.189	526.48	959.707	1059.06	493.274	1302.47	1039.82	476.923	927.152	702.811	716.543	929.525	992.689	1222.65	1403.73	912.271	388.607	812.859	675.377	691.513	1001.08	1136.84	1098.47	1000	1223.55
4	139289931	139302477	-	ENST00000394223.2	NDUFC1	436.57	129.604	268.182	222.303	182.183	235.561	215.446	218.353	224.01	221.083	331.661	283.816	264.207	262.011	893.175	342.238	476.438	329.343	321.318	263.527	272.044	336.084	345.589	232.652	385.806	329.985	233.824	337.12	261.397	356.834	391.215	189.474	173.61	336.984	309.096
4	139301505	139391384	+	ENST00000296543.10	NAA15	423.447	296.139	402.273	352.688	1020.66	527.399	655.446	509.581	494.99	277.31	389.17	250.452	366.838	442.555	330.215	1035.33	446.128	294.434	796.563	431.921	389.684	669.546	538.57	792.762	953.48	758.459	235.457	297.901	233.819	320.657	411.393	736.842	706.673	667.256	319.497
4	139454121	139476609	+	ENST00000305626.6	RAB33B	190.726	277.228	272.727	360.771	518.387	259.189	441.315	210.191	347	329.046	330.873	223.52	368.527	325.001	334.659	555.556	929.203	307.692	376.821	309.906	281.481	376.413	338.614	531.492	526.748	436.658	111.171	202.415	141.708	81.9188	192.382	357.895	590.319	230.709	234.642
4	139506038	139556219	-	ENST00000274031.8	SETD7	1314.09	465.346	1386.36	674.256	1364.18	342.13	442.88	541.401	399	416.935	500.249	218.069	238.007	812.503	432.269	1967.59	2734.51	612.587	1158.94	784.471	1135.8	2024.24	817.593	1983.43	1806.26	1666	679.817	1041.67	241.206	488.561	879.213	926.316	1528.22	1554.95	844.71
4	139665819	139704243	+	ENST00000265498.6	MGST2	341.662	99.0099	397.727	175.14	219.632	200.377	136.956	455.887	252.07	228.36	152.783	196.316	240.934	369.317	807.331	312.678	571.128	359.441	296.709	324.759	294.346	195.619	583.27	457.481	325.043	314.119	200.777	262.547	137.688	671.085	324.046	10.5263	124.675	171.551	148.498
4	139716753	140154184	-	ENST00000509479.6	MAML3	3404.62	2009.9	1784.09	1569.17	1577.52	1137.98	1099.35	864.404	695.93	655.884	505.025	926.737	1310.91	1271.1	1462.08	3140.25	2318.25	2977.62	2211.9	1579.52	1870.59	4041.08	2193.65	3193.35	2862.53	4355.64	1354.64	4484.99	233.166	1092.75	2188.24	210.526	207.792	643.726	358.328
4	140373646	140385728	+	ENST00000608372.6	SCOC	325.459	514.851	261.364	523.643	315.54	300.66	672.926	477.707	519	407.288	611.524	426.791	266.798	416.758	735.554	1356.48	1294.25	479.72	736.424	427.711	487.901	798.849	787.205	1032.04	1228.15	870.9	115.106	234.417	111.558	92.2509	216.756	94.7368	166.234	305.534	168.089
4	140388453	140427648	-	ENST00000325617.10	CLGN	57.7428	0	34.0909	0.8757	5.9312	152.686	63.3803	311.192	7	32.1543	137.864	10.9034	52.7839	198.223	66.2347	217.593	115.044	11.1888	37.0861	48.1928	22.716	21.3684	195.354	53.0387	240.025	104.182	1.9676	12.8009	1.005	0	38.3023	0	12.2786	26.5004	4.2662
4	140524168	140553770	+	ENST00000323570.8	ELMOD2	350.831	257.426	204.546	387.916	290.629	277.097	754.304	432.211	473	300.107	450.027	275.701	265.839	536.532	244.023	853.395	353.982	253.147	420.53	319.947	282.963	530.923	546.992	704.972	770.51	475.915	69.851	204.815	151.759	156.458	187.159	105.263	170.012	287.607	153.584
4	140620782	140756385	-	ENST00000442267.3	TBC1D9	894.138	2059.41	1170.45	70.0525	308.422	839.774	3258.22	1357.6	1760	651.661	2586.92	1648.75	1946.29	2562.89	1556.52	4726.08	840.708	1836.36	1345.03	2156.63	186.667	1641.26	2159.03	2403.87	1484.05	1386.98	649.319	3005.02	679.397	5.1661	826.982	21.0526	33.0579	97.4279	194.539
4	140859807	141133469	-	ENST00000515673.7	RNF150	13.1234	0	11.3636	1.7513	0	19.7926	0.7825	0	0	1.0718	5.9084	0	20.1538	15.4095	6.9721	8.4877	11.0619	0	0	1.3387	1.4815	2.4656	5.7883	0	38.292	6.9455	1.9676	0	10.0503	0	3.482	0	0	0.7794	1.7065
4	141220895	141234697	+	ENST00000262990.9	ZNF330	495.188	376.238	295.454	420.315	342.823	468.426	489.828	366.697	457	368.703	449.042	305.296	442.425	480.497	310.257	667.438	526.549	397.203	467.55	329.317	439.012	535.032	492.003	591.713	682.718	672.803	337.449	564.841	361.809	549.077	525.787	378.947	229.516	617.303	314.846
4	141636583	141733987	+	ENST00000320650.9	IL15	49.8688	29.703	45.4545	49.9124	81.8505	20.7352	74.3349	6.3694	19	98.6066	56.1303	17.9128	45.1062	39.9247	5.2291	13.1173	17.6991	4.1958	5.298	4.6854	91.8519	22.1903	23.1531	4.4199	11.2074	134.38	2.9514	3.2002	51.2563	0	9.5756	21.0526	20.7792	26.5004	16.2116
4	142023160	142846301	-	ENST00000262992.9	INPP4B	146.982	19.802	636.364	57.7933	163.701	38.6428	125.196	57.3248	162	40.7288	110.291	34.2679	46.0659	225.54	22.6592	131.173	64.1593	0	47.0199	106.426	65.1852	12.3279	102.742	80.1105	186.79	75.1921	61.9804	37.6027	419.096	0.738	36.5613	0	19.8347	67.8098	162.116
4	143184917	143223874	+	ENST00000307017.9	USP38	720.035	603.96	943.182	908.932	988.138	841.659	813.771	450.409	595	414.791	679.472	418.224	583.502	572.955	407.866	1246.91	995.575	713.287	868.212	613.788	745.185	1338.81	755.37	1243.65	1647.49	1097.68	300.064	641.646	373.869	272.325	636.341	1252.63	886.895	779.423	616.041
4	143336876	143474565	+	ENST00000262994.9	GAB1	4759.41	4673.27	5454.55	6924.69	2619.22	3710.65	7079.03	2621.47	6805	3395.5	2476.62	2809.97	5423.3	4012.78	1833.66	2846.45	4431.42	2755.24	3688.08	1982.6	3023.7	7679.47	4218.2	2713.26	6349	3640.63	1155	2288.96	332.663	316.605	4276.8	147.368	137.899	1122.37	261.945
4	143513702	143557486	+	ENST00000283131.4	SMARCA5	2433.95	1613.86	2181.82	2628.72	2641.76	3151.74	3958.53	2053.69	2651	1532.69	1974.41	1860.59	3125.76	2182.55	1716.87	4743.83	3796.46	1727.27	2209.27	1877.51	1741.73	3793.71	2405.03	4787.85	5383.29	3072.61	1203.21	2207.36	1135.68	1465.68	2052.66	1273.68	1836.13	3666.41	2029.86
4	143870864	143905559	-	ENST00000358615.9	GYPE	102.362	19.802	0	9.6322	0	17.9076	138.498	214.741	20	9.6463	65.9777	83.3333	85.4139	33.2916	6.9721	80.2469	22.1239	1.3986	8.6093	4.0161	8.8889	0.8219	43.412	37.0166	116.744	94.8206	6.8867	4.0003	20.1005	105.535	73.1226	10.5263	10.3896	97.4279	12.7986
4	143996104	144019380	-	ENST00000502664.6	GYPB	7.874	0	0	3.5026	2.3725	13.1951	28.169	304.823	38	11.7899	82.7183	0.7788	38.2443	8.034	87.116	9.2593	79.2478	0	13.9073	6.6934	16.2963	3.2874	46.3062	6.6298	97.3831	119.583	6.8867	3.2002	41.206	11.8081	78.1455	21.0526	6.6116	28.0592	14.5051
4	144109303	144140718	-	ENST00000641688.3	GYPA	23.622	9.901	0	21.8914	0	16.0226	97.8091	675.159	78	36.4416	91.581	1.5576	54.8472	21.013	47.0963	25.463	327.832	0	26.4901	2.6774	23.2099	8.2186	154.836	25.9669	244.443	452.059	16.7249	13.601	91.4573	15.4982	174.302	147.368	16.0567	60.0156	21.3311
4	144646156	144745271	+	ENST00000296575.8	HHIP	18.3727	49.505	68.1818	15.7618	116.251	460.886	384.194	940.855	69	1351.55	102.413	84.1121	219.773	147.091	17.4302	47.0679	2.2124	9.7902	1.3245	4.6854	3.4568	14.7935	0	12.7072	57.905	11.7771	3.9353	13.601	26.1307	2.214	5.223	21.0526	125.62	63.9127	164.676
4	144994576	145098196	-	ENST00000507656.6	ANAPC10	168.294	148.515	135.454	107.163	88.968	153.723	157.167	109.954	137.82	105.145	131.877	106.495	131.94	154.656	265.618	279.213	216.106	181.678	177.43	138.2	183.862	199.564	208.798	182.569	331.721	233.974	70.1461	125.001	61.3065	102.981	127.965	97.2632	145.549	140.195	121.681
4	145098311	145129524	+	ENST00000296577.9	ABCE1	810.105	1188.12	1340.91	908.056	1393.83	1131.72	1500	905.369	1114	831.726	800.595	755.452	678.494	813.862	517.676	2118.06	1701.33	662.937	2044.36	1428.38	845.926	1745.63	1285	1983.98	1824.51	1407.21	425.009	638.446	487.407	816.236	676.384	821.053	902.952	1201.07	675.768
4	145133650	145180589	-	ENST00000447906.8	OTUD4	1502.22	1069.31	1238.64	1802.1	1779.36	1627.93	2268.39	1040.04	1799	1180.06	2014.78	1100.47	1479.87	1554.3	601.341	2499.23	1586.28	990.21	1998.03	1315.26	1234.07	2526.4	1570.07	3819.34	3174	1880.41	719.17	1412.9	854.302	651.66	1191.72	1273.68	1122.08	1795.01	1297.78
4	145481853	145559176	+	ENST00000302085.9	SMAD1	2326.33	514.851	1704.55	1387.92	1768.68	6443.92	4978.09	2386.72	2302	2578.78	2475.64	3683.02	4194.88	7236.88	1145.16	1556.33	2530.97	1574.83	1244.37	1112.45	1421.73	3211.83	2517.9	1523.2	4602.51	3050.26	374.834	1121.68	84.4221	2.952	1560.82	273.684	221.96	475.448	341.297
4	145619385	145660033	+	ENST00000649156.2	MMAA	106.737	89.1089	102.273	89.317	74.7331	105.561	152.582	87.3521	115	60.0214	88.6267	73.9875	77.7362	98.7611	59.2626	135.031	101.77	83.9161	115.232	57.5636	88.3951	113.417	108.53	141.989	257.771	158.538	33.4498	95.2069	88.4422	82.6568	87.0508	10.5263	58.5596	110.678	93.0034
4	145757627	145938823	-	ENST00000508784.6	ZNF827	796.15	346.535	295.454	516.638	665.48	1189.44	998.435	882.621	835	602.358	628.265	937.695	781.201	1381.96	130.726	341.821	117.257	67.1329	10.596	248.996	146.667	152.044	238.766	260.221	811.603	320.699	31.4821	51.2037	368.844	2.214	55.7125	368.421	681.936	431.8	639.932
4	146175718	146191535	+	ENST00000296581.11	LSM6	364.829	277.228	409.091	234.676	175.564	333.647	253.521	225.66	270	258.307	251.109	183.022	313.824	285.076	725.096	502.315	1256.64	321.678	298.013	255.02	303.21	353.401	423.991	387.845	681.784	432.128	364.012	366.426	322.613	347.601	270.728	126.316	187.958	338.27	395.904
4	146214538	146232267	+	ENST00000623665.2	REELD1	12.2485	0	11.3636	0.8757	5.9312	16.0226	9.3897	0	1	1.0718	2.9542	3.8941	0.9597	10.5065	5.2291	0.7716	0	6.993	1.9868	0.6693	1.9753	0.8219	5.7883	2.2099	5.6037	1.8119	3.9353	3.2002	40.201	0.738	1.741	0	19.8347	13.2502	9.3857
4	146253981	146521940	-	ENST00000335472.12	SLC10A7	157.48	158.416	68.1818	195.272	192.171	156.456	208.138	137.398	173	136.12	146.726	97.352	114.205	297.684	88.8939	277.006	252.212	120.28	122.517	124.498	154.074	188.206	228.637	200	326.883	179.072	66.8995	104.808	60.3015	88.5609	80.9572	52.6316	102.952	150.429	116.894
4	147617397	147636721	+	ENST00000296582.8	TMEM184C	471.566	188.119	375	322.242	215.896	333.647	442.097	347.589	374	229.368	343.675	215.732	306.146	456.683	160.358	631.944	353.982	293.706	361.589	376.841	460.741	511.198	371.897	687.845	958.234	623.581	170.2	358.426	177.889	267.159	362.131	210.526	102.952	411.536	184.3
4	147637785	147684163	-	ENST00000322396.7	PRMT9	204.724	69.3069	102.273	225.044	218.268	196.984	242.566	137.398	209	105.037	142.787	127.726	179.465	186.315	104.581	262.346	188.053	53.1469	133.113	176.707	106.173	235.052	195.354	234.254	368.911	237.353	84.6082	140.81	139.698	98.155	181.066	105.263	102.952	183.165	161.263
4	147732088	148072776	+	ENST00000336498.8	ARHGAP10	51.6185	69.3069	295.454	246.06	18.9798	53.7229	150.235	28.2075	93	32.1543	37.4202	17.134	78.696	81.9507	29.6313	140.432	95.1327	125.874	32.4503	214.19	27.6543	32.0526	27.4943	52.4862	338.09	126.83	36.4012	91.2066	103.518	392.62	52.2305	21.0526	193.625	52.2214	75.9386
4	148078764	148442414	-	ENST00000358102.8	NR3C2	120.735	217.822	306.818	1300.35	123.369	421.301	533.646	804.368	1398	976.42	690.304	1331.78	975.062	666.112	29.6313	194.444	165.929	360.839	47.6821	227.577	51.358	125.745	160.625	9.9448	2141.55	998.938	41.3203	107.208	391.96	2.952	55.7125	0	38.7249	23.3827	121.16
4	150078445	150257438	+	ENST00000296550.12	DCLK2	6.9991	0	56.8182	25.394	0	125.353	38.3412	0	104	70.7395	5.9084	13.2399	17.2747	1.4009	13.9441	33.179	28.7611	5.5944	41.7219	12.0482	3.4568	3.2874	2.8941	0	356.769	36.5391	6.8867	3.2002	47.2362	13.2841	35.6908	21.0526	611.098	57.6773	158.703
4	150264435	151015284	-	ENST00000651943.2	LRBA	922.135	960.396	886.364	1203.15	1525.5	2275.21	1128.33	549.591	1173	606.645	914.825	872.274	1076.79	976.404	254.481	1418.98	1402.65	612.587	1090.07	723.561	599.506	1467.84	1030.31	1597.24	2165.83	1415.97	486.989	1346.5	1209.05	575.646	984.544	84.2105	629.044	978.176	910.41
4	151099628	151104642	+	ENST00000274065.9	RPS3A	42228.8	29568.5	31221	29440	52688.8	52158.3	26423.9	47030.9	27735	41477	20411.7	26465.1	32234.6	26827.5	51528.1	40262.8	97537.6	38939.9	60777.5	27853.6	23804.4	40717.5	48686.2	50254.5	34625.9	40947.9	26214.8	34008.8	48826.1	52441.4	27640.5	25821.1	51541.5	28826	34965.5
4	151120281	151325605	-	ENST00000604030.7	SH3D19	94.007	114.653	85.7955	5.683	45.4686	1.885	4.9218	0.9099	8	2.1436	3.939	7.6012	7.7064	5.4073	7.739	3.3565	6.6372	0	10.596	12.49	4.9383	4.9312	7.6695	6.8619	19.9492	4.892	0.9838	3.2002	3.0151	4.369	1.5843	31.5789	29.6482	6.4147	14.8805
4	151670504	151761007	-	ENST00000263985.11	GATB	539.808	267.327	227.273	394.921	405.694	341.188	258.216	442.22	241	312.969	313.148	315.421	284.073	249.354	1610.55	814.043	986.726	860.14	843.709	480.589	704.691	965.687	619.345	884.53	1211.33	966.626	635.545	740.053	325.628	816.236	336.887	84.2105	316.411	371.785	343.003
4	152320544	152536092	-	ENST00000281708.10	FBXW7	3909.01	1247.52	3636.36	6899.3	1568.21	3078.23	4374.8	3175.61	2324	3229.37	1881.84	3109.03	1990.43	3532.29	655.375	1922.07	1869.47	665.734	1533.77	761.713	3568.89	2451.61	934.806	2234.81	3145.55	2008.44	1083.18	3505.85	534.673	370.48	3455.92	1526.32	1226.92	9789.56	1811.43
4	152618628	152679997	-	ENST00000304385.8	TMEM154	517.06	2584.16	818.182	985.114	263.345	213.007	731.612	296.633	720	559.486	535.699	474.299	614.212	835.617	142.928	661.265	90.708	261.538	104.636	327.309	459.753	489.829	583.168	345.304	609.87	797.52	149.54	200.815	1754.77	36.1624	242.872	84.2105	82.1724	457.521	345.563
4	152779954	152912357	+	ENST00000353617.7	ARFIP1	248.469	267.327	136.364	421.191	142.349	213.007	435.055	211.101	438	258.307	235.353	345.794	221.692	344.613	181.274	722.994	356.195	411.189	211.258	323.962	242.469	303.267	546.992	452.486	929.281	470.177	140.686	308.822	197.99	49.4465	154.95	31.5789	47.2255	173.811	139.932
4	152936323	152979671	+	ENST00000511601.6	FHDC1	42.8696	9.901	34.0909	18.3888	7.1174	39.5853	66.5102	569.609	93	37.5134	138.849	12.4611	122.843	53.9334	13.9441	13.8889	44.2478	15.3846	44.3709	12.0482	33.0864	4.9312	88.2712	36.4641	174.649	321.605	39.3526	38.4028	222.111	13.2841	276.821	189.474	24.5573	154.326	121.16
4	153204443	153339317	+	ENST00000338700.10	TRIM2	295.556	19.802	363.636	345.359	37.9597	263.685	330.9	10.919	258.13	176.495	193.649	154.798	212.988	214.655	129.82	405.093	37.1903	57.3427	88.8808	142.001	32.1679	232.398	414.079	232.967	510.329	142.059	34.5615	141.666	24.6533	10.3321	182.432	200	323.07	471.044	229.497
4	153222059	153415081	+	ENST00000675079.1	ENSG00000288637	24.5757	10.297	0	3.31	0	6.1923	17.3318	4.7316	1.98	16.9989	26.6373	25.7009	13.2056	17.5739	24.716	0	7.1903	2.965	10.2517	5.4886	1.4815	9.1884	7.4669	13.3812	16.615	1.7786	22.7458	10.1367	4.8844	0	14.9727	0	92.5336	103.43	65.6741
4	153344688	153415118	+	ENST00000240488.8	MND1	110.315	148.119	22.7273	190.736	125.741	240.961	214.366	102.639	104.89	169.85	51.502	41.4642	168.246	114.486	286.465	333.333	360.465	85.1329	112.788	90.7898	98.1975	167.701	181.868	282.934	311.753	302.185	140.44	61.0124	10.6633	212.546	219.568	10.5263	161.492	187.023	129.744
4	153466360	153636711	+	ENST00000409959.8	TMEM131L	4195.98	4316.83	795.455	4446.58	5052.19	3260.13	4063.38	2779.8	2329	3741.69	2673.57	3541.28	5528.87	2144.73	1607.06	2801.7	1221.24	4661.54	2816.56	1981.26	2763.46	3543.87	3435.34	2874.59	5281.49	3555.17	1287.82	3734.67	2494.47	2205.17	1814.14	5926.32	10174.3	15520.7	11227
4	153684280	153706260	+	ENST00000642700.2	TLR2	237.095	217.822	409.091	247.811	1567.02	176.249	253.521	81.8926	232	162.915	219.597	97.352	124.762	251.456	535.107	681.327	557.522	255.944	840.397	798.527	214.321	300.801	698.934	732.597	209.205	446.925	219.391	268.819	721.608	301.845	151.468	336.842	248.406	791.894	267.918
4	153710160	153760024	-	ENST00000347063.9	RNF175	15.748	0	68.1818	3.5026	27.2835	4.7125	3.1299	7.2793	16	6.4309	24.6185	0.7788	3.8388	7.0043	6.9721	12.3457	11.0619	2.7972	11.9205	93.7082	1.4815	4.9312	8.6824	25.9669	5.6037	6.9455	7.8705	5.6004	55.2764	36.9004	10.4461	0	54.7816	116.134	35.8362
4	154231742	154491799	-	ENST00000357232.10	DCHS2	51.6185	0	34.0909	1.7513	2.3725	626.767	32.8638	0	3	0	0.9847	0.7788	0.9597	6.3039	74.9498	55.5556	19.9115	103.496	38.4106	2.6774	1.9753	32.8745	347.296	614.365	34.5562	12.0791	4.9191	116.808	12.0603	0	26.9857	231.579	239.905	1443.49	1796.93
4	154535005	154550400	-	ENST00000499023.7	PLRG1	898.513	574.257	534.091	720.665	615.658	914.232	819.249	625.114	705	769.561	503.203	852.025	916.52	714.442	312	1174.38	1391.59	994.406	1007.28	834.672	772.84	1058.56	992.689	981.216	1578.38	1087.42	674.898	918.466	622.111	901.107	768.658	410.526	312.633	1075.6	768.771
4	155342658	155376965	-	ENST00000311277.9	MAP9	11.3736	0	0	14.0105	24.911	9.4251	11.7371	0.9099	26	8.5745	26.588	5.4517	6.7179	16.11	1.743	14.6605	2.2124	1.3986	3.3113	3.3467	6.9136	5.753	20.259	2.2099	6.5377	4.2277	1.9676	1.6001	39.196	0	5.223	21.0526	13.2231	9.3531	5.9727
4	155666848	155737059	+	ENST00000506455.6	GUCY1A1	504.812	455.445	386.364	1741.68	893.238	1278.04	1714.4	692.448	831	1169.35	1170.86	933.022	1792.73	713.742	184.76	824.846	311.947	738.462	1029.8	236.278	941.728	1050.34	849.429	1008.84	432.419	499.771	208.569	817.659	91.4573	1110.7	645.046	0	112.397	250.195	40.9556
4	155759021	155807811	+	ENST00000264424.13	GUCY1B1	74.3657	277.228	45.4545	459.72	112.693	305.372	317.684	310.282	300	311.897	267.85	306.854	404.036	254.257	128.983	243.827	146.018	225.175	175.497	143.909	173.827	243.271	270.602	329.282	295.128	334.892	146.589	194.414	102.513	98.155	121.871	0	16.0567	70.9275	26.4505
4	155924118	155953866	-	ENST00000433477.4	CTSO	468.067	415.842	329.546	587.566	671.412	459.943	585.289	192.903	267	257.235	99.4589	204.829	371.406	258.46	170.816	671.296	1024.34	535.664	854.305	366.131	459.753	659.133	487.662	540.332	920.876	694.546	141.669	480.835	259.296	352.767	484.002	178.947	133.176	339.049	302.048
4	156760454	156971799	-	ENST00000502773.6	PDGFC	13.1234	0	11.3636	6.1296	96.0854	71.6305	17.2144	4.5496	14	2.1436	3.939	1.5576	0.9597	4.903	3.486	6.9444	0	1.3986	1.3245	0.6693	2.4691	3.2874	5.7883	0	4.6698	8.4553	1.9676	0	27.1357	9.5941	0	0	5.6671	11.6913	6.8259
4	158124474	158173025	-	ENST00000585682.6	GASK1B	14.8731	0	0	5.2539	3.5587	9.4251	14.867	12.7389	11	10.7181	3.939	24.9221	5.7582	21.013	1.743	24.6914	6.6372	1.3986	82.7815	41.4993	11.8519	4.1093	8.6824	0.5525	0.934	8.1534	6.8867	5.6004	88.4422	2.214	2.6115	0	1.889	64.6921	28.157
4	158210486	158255416	+	ENST00000296529.11	TMEM144	1.7498	59.4059	45.4545	42.9072	9.4899	2.8275	1.5649	3.6397	8	3.2154	3.939	0	0.9597	4.903	0	9.2593	15.4867	1.3986	49.0066	15.3949	13.3333	9.0405	7.2353	18.7845	7.4716	16.6087	4.9191	6.4005	6.0302	12.5461	26.1152	0	0	3.8971	1.7065
4	158521882	158653372	+	ENST00000307765.10	RXFP1	1.7498	0	0	0.8757	20.1661	0	0.7825	2.7298	3	0	3.939	0	0	0	0	2.3148	0	0	1.9868	11.3788	3.4568	0	4.3412	0	0	0.604	0	0	1.005	0.738	0.8705	0	0	1.5588	0
4	158666675	158671887	-	ENST00000379205.5	C4orf46	176.728	217.822	79.5455	354.641	338.078	333.647	757.363	375.796	441	319.4	291.139	193.146	327.02	351.19	331.173	939.043	940.265	190.21	472.185	378.179	362.469	554.756	452.932	890.608	1007.73	726.253	305.967	225.616	48.2412	205.166	323.829	240.526	619.202	372.603	223.549
4	158672296	158709623	+	ENST00000511912.6	ETFDH	524.243	317.822	150.568	656.13	336.951	450.565	580.837	296.178	415.54	367.449	505.054	240.109	369.506	485.267	307.904	634.606	652.5	255.385	437.603	310.361	373.931	629.973	423.716	640.74	877.615	639.722	264.292	431.623	306.02	235.675	363.176	151.79	180.647	371.691	300.921
4	158709127	158723396	-	ENST00000307720.4	PPID	299.029	395.05	201.704	479.597	348.695	496.654	444.272	288.899	480.46	364.598	1735.57	330.763	431.129	439.032	194.085	761.227	756.792	459.301	479.616	397.135	220.143	460.637	460.443	939.923	854.864	559.426	300.418	537.247	392.472	713.402	412.447	112.947	224.009	511.356	424.334
4	158769026	158908050	+	ENST00000264433.11	FNIP2	175.853	227.723	79.5455	300.35	351.127	413.761	469.484	415.833	397	247.588	338.751	362.928	434.747	331.305	188.246	432.099	141.593	158.042	180.132	204.819	30.6173	273.68	186.672	356.354	595.861	363.882	101.333	312.022	133.668	135.793	177.584	178.947	319.244	317.225	159.556
4	159103079	159360173	+	ENST00000691494.1	RAPGEF2	1818.02	693.069	750	1624.34	2003.56	2228.09	1769.95	1070.06	2327	1423.37	1484.01	1299.84	2334.97	2064.18	810.503	1091.82	1305.31	688.112	1286.09	741.633	877.531	1303.47	1254.61	1358.56	3319.26	1452.81	547.986	1193.69	761.809	433.21	1224.8	1694.74	1765.29	1934.53	1612.63
4	163128669	163166890	-	ENST00000274054.3	NAF1	176.728	227.723	113.636	165.499	237.248	147.031	134.585	112.83	160	121.115	131.955	108.255	167.949	180.712	200.447	216.821	318.584	165.035	276.821	200.803	171.358	235.874	173.648	297.79	357.703	239.467	185.941	232.017	77.3869	141.697	164.526	294.737	227.627	173.032	156.143
4	163494690	163520539	+	ENST00000358572.10	TMA16	175.853	138.614	204.546	194.396	354.686	272.385	176.056	109.19	163	112.54	85.6725	69.3146	111.326	128.179	176.045	366.512	736.726	71.3287	300	168.675	144.691	275.324	285.072	282.32	328.751	259.398	170.2	184.013	76.3819	247.97	160.173	21.0526	97.2845	289.166	156.143
4	163524718	164384019	-	ENST00000514618.6	MARCHF1	166.229	207.921	113.636	89.317	223.013	98.9632	133.02	27.2975	263	109.325	325.949	94.2368	61.4212	109.968	19.1732	221.451	33.1858	11.1888	56.2914	56.8942	118.025	82.1862	228.637	82.3204	103.669	86.3652	23.6116	56.004	577.889	35.4244	79.2162	94.7368	117.119	329.696	104.949
4	164877178	164897527	+	ENST00000507152.6	APELA	0	0	0	0	174.377	25.4477	1.5649	0	0	0	0	0	0.9597	2.1013	0	0	0	0	0	0	0	0	0	0	0	0	0	0	0	5.1661	0	0	0	0	0
4	164968281	164977657	-	ENST00000710271.1	TRIM61	20.1225	0	0	32.3993	5.9312	0	0	0	1	9.6463	28.5575	0.7788	0.9597	2.1013	0	3.0864	0	1.3986	0	2.008	3.9506	4.9312	4.3412	2.2099	2.8019	50.732	5.9029	3.2002	18.0905	3.69	1.741	0	2.8335	8.5737	1.7065
4	165070608	165112860	-	ENST00000306480.11	TMEM192	559.93	178.218	306.818	305.604	359.431	416.588	384.976	329.39	365	278.671	294.438	257.009	317.663	418.159	270.168	838.735	409.292	584.615	880.133	506.024	403.457	776.659	597.639	885.083	1066.57	823.188	344.336	580.042	270.352	433.21	423.067	168.421	237.072	420.109	330.205
4	165207561	165323147	+	ENST00000226725.11	KLHL2	2811.02	2732.67	352.273	2671.63	349.941	166.824	459.311	86.4422	501	176.849	307.239	152.648	294.63	429.366	742.526	1391.2	1699.12	1226.57	678.808	711.513	519.012	1670.84	1710.43	1712.15	4881.76	2177.85	291.21	1416.1	464.322	296.679	544.938	3905.26	586.541	1544.82	1185.15
4	165277807	165279704	-	ENST00000505354.3	GK3	13.1234	0	0	22.7671	11.8624	3.77	2.3474	0	1	2.1436	3.939	3.1153	1.9194	2.1013	3.486	3.858	2.2124	1.3986	0	0.6693	1.9753	1.6437	8.6824	1.6575	14.0093	1.8119	0	3.2002	4.0201	0	0	10.5263	5.6671	5.456	10.2389
4	165327669	165343164	+	ENST00000261507.11	MSMO1	98.8626	247.525	125	105.079	67.6157	118.756	124.413	86.4422	167	123.258	173.315	88.785	84.4542	163.901	149.9	260.031	106.195	156.643	165.563	104.418	146.667	209.575	238.766	256.906	268.978	268.759	44.2717	64.0046	70.3518	109.963	111.425	126.316	111.452	146.532	63.1399
4	168216294	168318752	-	ENST00000393743.8	DDX60	661.417	574.257	125	1584.06	816.133	274.27	711.268	383.985	445	383.709	1255.55	169.782	905.963	614.28	1037.1	1269.29	303.097	951.049	1395.36	1022.09	1674.07	2050.54	1256.06	5042.54	1419.61	2663.73	249.889	272.82	357.789	186.716	1542.54	42.1053	221.96	314.887	203.072
4	168356735	168480492	-	ENST00000682922.1	DDX60L	1169.73	970.297	215.909	2389.67	1429.42	718.19	1053.99	503.185	959	573.419	1818.82	454.829	1103.66	1214.55	897.654	1338.73	719.027	1002.8	1435.76	1437.75	1816.3	2319.29	1850.8	7506.63	1644.69	2305.29	327.611	418.43	1021.11	242.066	902.716	105.263	516.647	1002.34	628.84
4	168497052	168928441	+	ENST00000505667.6	PALLD	56.8679	9.901	11.3636	37.6532	15.4211	8.4826	14.867	10.0091	13	15.0054	27.5728	8.567	23.033	29.4182	22.6592	119.599	0	12.5874	59.6026	18.7416	15.8025	95.3359	34.7296	19.8895	28.0185	27.4798	140.627	258.355	18.0905	566.76	17.4102	21.0526	3.778	24.1621	22.1843
4	168987590	169010255	-	ENST00000306193.8	CBR4	294.838	247.525	125	402.802	269.276	235.627	444.444	140.127	386	193.998	328.904	214.953	264.879	268.266	196.961	447.531	170.354	174.825	286.093	219.545	199.012	266.283	415.308	367.956	590.257	354.52	58.1042	215.28	230.151	162.391	222.85	0	56.6706	240.062	115.188
4	169094259	169270956	-	ENST00000284637.14	SH3RF1	684.164	207.921	477.273	460.595	691.578	440.151	474.961	321.201	393	386.924	205.811	378.505	395.399	478.396	540.336	1234.57	628.319	676.923	1356.29	552.209	755.062	872.817	681.569	1135.91	1447.62	1050.58	435.831	1108.88	26.1307	336.531	571.053	189.474	901.063	598.597	387.372
4	169392809	169612583	-	ENST00000507142.6	NEK1	188.976	168.317	170.454	285.464	304.864	258.247	330.986	210.191	242	207.931	194.979	152.648	232.249	249.354	153.386	438.272	265.487	138.462	362.252	202.811	221.728	253.133	177.989	443.646	485.654	336.1	85.592	200.014	144.724	102.583	238.519	0	103.896	270.46	164.676
4	169620578	169723673	+	ENST00000513761.6	CLCN3	1079.62	693.069	772.727	1182.14	836.299	930.255	1102.5	787.079	973	476.956	917.779	559.19	737.055	998.118	496.76	1663.58	767.699	674.126	1191.39	864.793	1051.36	1064.31	989.795	1871.82	2523.54	2006.33	451.572	1036.87	469.347	347.601	652.01	147.368	206.848	855.027	653.584
4	169729470	169757944	-	ENST00000393381.3	HPF1	216.098	158.416	238.636	261.821	164.887	191.329	253.521	210.191	170	144.695	111.276	153.427	186.183	158.298	264.939	429.784	524.336	162.238	211.921	168.005	239.012	275.324	224.296	348.066	491.258	304.09	159.378	130.409	81.407	122.509	204.569	0	99.1736	240.062	156.997
4	169986602	170026395	-	ENST00000361618.4	MFAP3L	6.9991	9.901	11.3636	2.627	21.3523	12.2526	14.0845	9.0992	7	3.2154	14.7711	3.1153	3.8388	17.5108	1.743	1.5432	2.2124	0	1.3245	2.008	12.3457	3.2874	13.0236	1.105	0.934	3.3217	6.8867	1.6001	67.3367	0.738	12.1871	0	3.778	16.3679	10.2389
4	170060222	170089956	-	ENST00000337664.9	AADAT	25.3718	0	0	0	0	0	228.482	1.8198	41	21.4362	2.9542	17.9128	85.4139	35.0217	0	15.4321	0	0	0	12.0482	40	0.8219	0	0	0.934	0	0	0	0	0	1.741	0	59.5041	10.1325	0
4	171813404	173041559	+	ENST00000506823.6	GALNTL6	1.7498	0	0	6.1296	1.1862	4.7125	2.3474	0	10	1.0718	31.5117	124.611	22.0733	29.4182	8.7151	5.4012	0	4.1958	8.6093	0	0	0	0	0.5525	0.934	2.7178	0.9838	1.6001	4.0201	0	1.741	0	3.778	0.7794	3.413
4	173168811	173323967	+	ENST00000265000.9	GALNT7	2477.69	1950.49	1193.18	2157.62	727.165	2813.38	3840.38	2143.77	2012	1821.01	1216.16	1483.64	1751.46	2915.9	1307.26	2904.32	1986.73	1186.01	2052.32	1004.02	1865.19	2506.68	2542.5	3374.59	3978.63	2450.54	643.416	1148.88	366.834	1138.01	1983.89	263.158	813.223	1754.48	1421.5
4	173331376	173334358	-	ENST00000296503.10	HMGB2	7346.46	5069.31	1840.91	7698.77	6207.59	5590.95	7321.6	5168.33	6087	4093.25	2788.79	2665.89	5933.87	6852.34	9253.68	15400.5	26654.9	3569.23	5135.76	6609.77	5315.06	11968.8	9688.12	8543.65	19615.8	11296.3	9769.3	7330.93	3012.06	5105.54	7788.43	3473.68	12620.5	7249.42	7511.09
4	173370954	173377532	+	ENST00000296504.4	SAP30	506.562	287.129	193.182	261.821	291.815	204.524	223.005	169.245	139	249.732	206.796	128.505	230.33	166.703	723.352	479.167	767.699	243.357	545.695	395.582	180.247	487.364	325.59	400.553	353.034	290.803	218.407	511.237	58.2915	278.229	360.39	136.842	238.961	285.269	189.42
4	174236658	174283667	-	ENST00000393674.7	FBXO8	199.475	198.02	56.8182	102.452	62.8707	80.1131	154.147	149.227	128	150.054	166.421	109.813	110.366	226.24	176.045	357.253	128.319	220.979	145.695	202.142	201.482	196.425	248.896	215.47	449.23	322.813	90.5111	151.211	73.3668	116.605	187.159	178.947	117.119	162.899	73.3788
4	174283911	174320328	+	ENST00000503780.6	CEP44	208.224	297.03	22.7273	287.215	186.24	184.731	390.454	169.245	308	175.777	207.78	94.2368	140.117	248.654	134.212	378.858	216.814	110.49	212.583	146.586	187.654	266.283	276.39	322.099	512.739	360.862	60.0128	136.81	175.879	83.3948	191.512	63.1579	49.1145	212.003	75.0853
4	174490175	174522488	-	ENST00000296522.11	HPGD	13.1234	19.802	11.3636	22.7671	18.9798	48.0679	215.18	76.4331	206	107.181	129.001	279.595	156.432	106.466	0	55.5556	2.2124	1.3986	7.947	10.7095	8.8889	8.2186	24.6002	1.105	3.7358	6.6435	11.8058	8.0006	26.1307	2.214	4.3525	21.0526	6.6116	17.9267	17.0648
4	175632937	175812264	-	ENST00000393658.7	GPM6A	6.1242	9.901	0	2.627	29.656	0	5.4773	0	0	1.0718	14.7711	14.0187	0.9597	0.7004	1.743	8.4877	0	0	1.3245	2.6774	4.9383	0.8219	26.0472	0.5525	0	0	0	4.8003	9.0452	0.738	0	0	1.889	2.3383	0
4	176065841	176182815	+	ENST00000508596.6	WDR17	3.4996	9.901	11.3636	0	3.5587	0	0	2.7298	6	1.0718	3.939	3.8941	1.9194	2.8017	0	5.4012	0	0	1.3245	2.008	1.9753	0	8.6824	0	0.934	0.604	0.9838	0.8001	25.1256	0	1.741	0	0.9445	2.3383	5.1195
4	176319966	176332245	+	ENST00000503362.2	SPCS3	1942.26	2227.72	2306.82	3192.64	3368.92	1942.51	2545.38	1775.25	2560	1521.97	2030.54	1210.28	1542.25	2604.21	1695.96	3861.11	3853.98	1974.83	2331.13	1900.27	1882.96	3413.19	2934.65	3881.77	4754.74	2624.78	1001.52	1422.5	1344.72	989.668	920.127	2084.21	1872.96	1549.49	1530.72
4	177309874	177362936	+	ENST00000264596.4	NEIL3	32.371	49.505	11.3636	54.2907	54.567	57.4929	79.8122	50.0455	51	20.3644	22.6491	17.134	30.7106	99.4615	73.2068	128.086	108.407	16.7832	61.5894	91.0308	72.5926	100.267	70.9063	76.2431	237.224	161.557	51.1584	26.4019	15.0754	61.2546	77.4752	10.5263	30.2243	113.796	50.3413
4	177430774	177442437	-	ENST00000264595.7	AGA	380.577	425.743	125	298.599	206.406	138.548	219.092	141.947	197	249.732	114.23	166.667	170.828	179.311	223.106	297.068	360.62	209.79	280.795	172.021	239.012	162.729	494.897	212.155	342.76	273.591	124.945	162.412	217.085	257.565	209.792	105.263	148.288	236.945	210.751
4	182890091	182917386	-	ENST00000438320.7	DCTD	1145.23	633.663	761.364	1006.13	977.461	885.014	1053.21	831.665	1053	1016.08	994.589	1289.72	929.956	891.652	1195.71	1078.7	1325.22	1159.44	1364.9	1048.19	964.938	1182.66	1694.52	1318.78	2561.83	1595.04	953.318	1005.67	1008.04	1167.53	1039.39	821.053	1463.99	1081.06	1337.03
4	183099257	183320777	+	ENST00000403733.8	WWC2	6.9991	9.901	0	11.3835	2.3725	26.3902	75.1174	2.7298	9	1.0718	10.8322	3.1153	9.5971	7.8238	0	7.716	0	0	0.6623	1.3387	0.9877	1.6437	5.7883	0.5525	8.4056	4.8316	1.9676	3.2002	30.1508	2.214	2.6115	0	5.6671	17.2486	17.9181
4	183444636	183449064	+	ENST00000504169.2	CDKN2AIP	448.819	415.842	340.909	350.263	829.182	669.18	798.122	400.364	661	434.084	736.587	345.794	581.582	879.744	299.799	726.08	424.779	264.336	513.907	447.791	499.753	544.894	526.733	529.282	969.441	638.378	249.889	316.823	376.884	315.129	540.585	1494.74	985.124	720.966	797.782
4	183505058	183512429	+	ENST00000302327.4	ING2	128.609	39.604	79.5455	137.478	285.884	183.789	154.147	138.308	104	110.397	133.925	88.785	172.747	99.4615	88.8939	256.944	340.708	88.1119	175.497	170.013	141.728	162.729	217.06	217.68	267.11	160.651	122.977	97.607	82.4121	128.413	154.08	63.1579	187.013	140.296	138.225
4	183639635	183659185	-	ENST00000326397.10	RWDD4	241.47	277.228	363.636	411.559	351.127	346.843	467.136	239.309	356	285.102	296.407	266.355	231.289	253.557	212.648	732.253	619.469	261.538	393.377	307.898	292.839	513.663	431.226	713.812	696.727	465.346	129.864	195.214	123.618	202.952	232.425	242.105	491.145	321.902	279.01
4	183659293	183713589	+	ENST00000334690.11	TRAPPC11	1142.61	633.663	681.818	1110.33	852.906	967.955	1351.33	639.672	920	678.457	720.831	767.913	970.264	1014.93	359.062	1560.19	1112.83	844.755	1211.92	753.012	904.691	1311.69	1277.76	1697.24	1988.38	1113.39	449.604	994.472	670.352	590.406	851.356	336.842	302.243	1155.88	691.98
4	183905307	184023526	+	ENST00000308497.9	STOX2	38.4952	0	886.364	31.5236	8.3037	39.5853	13.302	4.5496	6	0	0	40.4984	15.3553	6.3039	17.4302	55.5556	285.398	16.7832	2.649	102.41	4.9383	18.9028	219.954	30.3867	2.8019	62.5091	3.9353	148.811	8.0402	0	33.9498	0	3.778	17.1473	5.9727
4	184387729	184474550	-	ENST00000393593.8	IRF2	1265.97	980.198	738.636	1223.29	646.501	903.864	1348.2	868.972	1100	919.614	1426.89	1239.1	1346.47	1231.36	901.14	1412.04	873.894	1544.06	1007.95	840.027	1262.22	1698.79	1199.62	1494.48	1666.17	1624.93	1058.59	1237.69	1263.32	1038.38	1491.18	73.6842	180.401	1506.63	1226.96
4	184627696	184649447	-	ENST00000308394.9	CASP3	544.182	346.535	250	604.203	437.722	496.701	956.964	587.807	583	451.233	657.807	573.987	414.593	566.651	338.146	1102.62	420.354	352.448	384.106	334.672	511.605	707.623	661.31	918.232	1263.64	730.179	296.129	405.629	333.668	512.177	621.543	263.158	255.018	929.852	283.276
4	184649738	184694952	+	ENST00000314970.11	PRIMPOL	357.69	149.109	120.682	332.881	181.056	241.96	341.839	159.8	231.71	181.651	283.015	216.106	257.153	249.158	241.879	443.426	402.721	211.832	269.079	221.145	177.511	322.285	270.703	511.348	458.962	431.57	105.317	191.374	189.116	174.554	195.159	10.8421	81.6151	312.751	241.032
4	184694085	184734096	-	ENST00000281453.10	CENPU	198.74	375.644	186.136	481.48	871.139	603.468	601.823	537.197	445.29	306.024	183.753	121.121	428.077	491.2	411.753	910.741	612.765	122.434	340.854	201.212	288.662	614.637	329.83	323.459	903.672	661.283	234.099	184.653	38.0201	417.328	638.787	410.211	2084.15	693.484	414.258
4	184755595	184825968	-	ENST00000281455.7	ACSL1	1191.6	841.584	647.727	282.837	3920.52	1554.19	602.504	465.878	1654	631.297	1138.36	1170.56	563.348	1533.95	294.57	337.963	99.5575	85.3147	558.94	418.34	715.556	591.74	858.111	364.088	570.644	511.85	647.351	279.22	5960.8	1254.61	762.565	3957.89	1639.67	2504.29	1633.11
4	185143266	185150382	+	ENST00000281456.11	SLC25A4	34.9956	227.723	181.818	39.4046	48.6358	170.594	193.271	220.2	286	162.915	447.073	186.137	224.571	299.085	57.5196	41.6667	13.2743	23.7762	30.4636	32.7979	15.8025	26.2996	70.9063	24.8619	56.0371	14.1929	24.5954	25.6018	129.648	131.365	17.4102	63.1579	77.4498	98.2073	134.812
4	185159665	185204000	-	ENST00000458385.7	CFAP97	434.821	435.644	454.546	617.338	341.637	1006.6	878.717	538.672	777	533.762	425.408	461.059	676.593	610.077	373.006	1008.49	865.044	448.951	1008.61	475.234	33.0864	796.384	742.346	1537.57	1175.84	486.484	152.492	344.025	326.633	456.089	382.153	94.7368	415.584	638.348	669.795
4	185209598	185363966	+	ENST00000652585.2	SNX25	181.977	495.05	238.636	35.0263	41.5184	326.107	161.972	169.245	528	257.235	539.638	285.825	588.3	318.697	240.536	177.469	11.0619	172.028	127.152	92.3695	25.1852	35.34	179.436	96.6851	184.922	36.8411	16.7249	64.0046	242.211	492.989	29.5973	315.789	195.514	314.108	268.771
4	185363872	185395924	-	ENST00000505916.6	LRP2BP	61.2423	59.4059	56.8182	20.1401	8.3037	47.1254	28.169	19.1083	87	48.2315	169.375	40.4984	54.7033	81.9507	29.6313	15.4321	17.6991	2.7972	18.543	27.4431	1.4815	4.9312	44.8591	8.8398	17.7451	5.4356	0.9838	9.6007	29.1457	31.7343	9.5756	31.5789	19.8347	38.9712	39.2491
4	185396841	185400241	+	ENST00000335174.6	ANKRD37	92.5634	89.1089	32.5	24.0193	59.7153	71.3666	25.2034	35.6688	78.49	55.6913	157.145	17.4221	47.8414	79.6393	140.365	29.7917	107.434	61.8182	29.5166	36.4391	35.284	30.8773	30.5621	47.8895	62.5841	41.0809	27.8223	40.8909	36.7839	72.1624	38.2501	52.6316	51.0035	24.0764	41.4846
4	185399537	185425964	-	ENST00000264689.11	UFSP2	205.774	89.1089	103.864	181.76	124.152	183.11	197.019	174.522	150.51	191.897	167.82	217.78	191.126	242.56	93.1992	268.048	235.487	248.671	205.583	225.944	144.469	204.175	279.111	281.392	302.591	211.673	79.4136	209.527	142.111	237.801	140.204	0	83.1169	181.691	129.164
4	185585523	185812194	-	ENST00000695409.1	SORBS2	1.7498	0	0	3.5026	0	91.4232	132.238	97.3612	149	19.2926	37.4202	234.424	249.524	113.47	8.7151	3.0864	0	0	0	0	0.4938	0	0	0	1.8679	0	0	0	1.005	0	0.8705	10.5263	179.457	413.094	202.218
4	186191567	186213463	+	ENST00000378802.5	CYP4V2	344.707	287.129	79.5455	124.343	436.358	207.352	228.482	83.7125	243	258.307	354.507	123.832	138.198	49.7308	66.2347	162.809	6.6372	64.3357	16.5563	165.328	104.691	144.648	227.19	56.3536	164.375	141.929	86.5758	108.008	619.98	246.494	220.238	21.0526	144.435	288.387	193.686
4	186227507	186258471	+	ENST00000264690.11	KLKB1	0.8749	0	0	0	2.5504	11.3101	1.5649	0	3	5.3591	13.7864	0	1.9194	2.1013	0	0	0	0	0	4.6854	0.9877	0	5.7883	0	0	1.2079	0.9838	0.8001	49.3668	0.738	0.8705	0	7.6316	25.721	11.0922
4	186587794	186723856	-	ENST00000441802.7	FAT1	90.9886	0	2170.45	941.331	106.762	1.885	626.761	9.0992	2982	20.3644	209.75	396.417	10.5568	47.6295	5.2291	0	4.4248	0	0.6623	0.6693	0.4938	0	0	0	1131.01	215.007	0.9838	7.2005	107.538	2.214	1.741	3526.32	8646.04	18689.8	11552.9
4	189940872	189963192	+	ENST00000226798.9	FRG1	467.192	376.238	272.727	471.103	461.447	566.447	509.39	353.048	376	376.206	267.85	456.386	622.85	388.74	733.811	692.901	984.513	451.748	542.384	344.043	428.642	600.781	468.85	618.784	776.113	545.671	355.158	517.637	411.055	750.553	496.189	473.684	533.648	558.067	475.256
5	92168	189966	+	ENST00000637938.2	PLEKHG4B	1349.96	831.683	852.273	592.82	739.027	1091.42	4645.54	6777.98	4365	7692.39	4138.87	6954.83	6022.16	4455.46	1023.15	309.414	457.965	0	60.2649	895.582	2282.47	1151.43	295.202	38.1215	1740.88	603.349	547.002	3.2002	374.874	0	192.382	1168.42	2463.28	3063.91	3415.53
5	191495	196334	+	ENST00000328278.4	LRRC14B	237.095	316.832	102.273	10.5079	16.6074	93.3082	953.834	3080.07	769	1176.85	1178.74	616.822	1058.56	313.794	181.274	20.8333	8.8496	30.7692	315.894	43.5074	27.1605	169.304	40.5179	121.547	106.47	73.3803	3.9353	47.2034	3.0151	18.4502	46.1369	789.474	1148.52	1245.52	2103.24
5	196868	218153	-	ENST00000296824.4	CCDC127	531.059	415.842	420.454	227.671	113.879	503.299	347.418	676.979	452	509.11	931.565	557.632	428.989	720.746	467.129	361.883	201.327	293.706	311.921	396.921	490.864	261.352	526.733	416.022	559.437	498.563	227.262	345.625	331.658	315.129	306.419	115.79	94.451	449.727	256.826
5	218298	314955	+	ENST00000651543.1	ENSG00000286001	8.3027	0	49.7727	0	16.2515	8.1056	15.3521	21.5378	11.05	26.3558	47.8092	38.4424	0	5.9047	52.3951	45.6559	86.1726	0	26.9404	11.8608	32.7259	16.6674	5.441	3.7514	12.3282	17.1643	5.3028	26.6179	25.1055	0	4.0392	27.7895	21.1854	7.1317	56.4164
5	218320	257082	+	ENST00000264932.11	SDHA	3274.41	1623.76	2536.93	2724.17	3156.23	2913.53	2673.37	11357.6	3074.27	6054.05	3694.96	3456.92	4911.78	2412.61	2966.79	1611.96	3330.89	3191.61	3340.54	3593.4	3298.91	2979.84	2484.76	2093.64	2315.9	2825.56	3067.32	3125.13	2926.16	3261.99	2309.78	2175.79	5009.5	3494.74	3026.23
5	271646	314974	+	ENST00000264933.9	PDCD6	1730.42	1514.85	1333.75	1396.67	1020.88	1391.28	1372.31	1822.83	1464.68	1986.06	1492.13	1629.67	1373.34	1437.01	1605.06	1343.93	2102.85	1697.9	1535.82	2162.48	1689.11	1431.69	1859.68	1201.5	1564.44	1511.17	1023	1465.58	1410.54	1549.08	1196.94	554.316	1140.73	1377.33	1535.1
5	321714	438285	+	ENST00000684583.1	AHRR	88.364	39.604	90.9091	6.1296	7.1174	28.2752	176.056	40.9463	36.55	25.7235	19.6948	0	30.7106	73.9798	34.8604	137.346	4.4248	40.5594	21.1921	14.0562	12.3457	34.5182	15.9177	28.1768	1.6251	12.381	17.7087	1.8241	11.598	12.6716	25.2447	10.5263	22.6682	27.4201	59.727
5	443176	467290	+	ENST00000512944.6	EXOC3	1287.93	1164.85	1339.43	956.427	1453.57	1406.85	1028.77	2021.94	1154.53	1758.46	1116.3	1825.59	1551.71	1494.29	1483.4	793.488	905.907	1195.34	996.046	1443.59	860.909	769.542	1046.09	917.022	720.991	694.89	1310.5	1151.55	2074.61	2265.44	1267.23	898.526	1126.21	1125.03	1440.55
5	470456	524449	-	ENST00000264938.8	SLC9A3	265.004	112.376	217.386	169.667	106.335	282.121	231.792	384.795	233.47	289.775	335.206	267.866	265.013	347.149	238.706	211.142	162.677	201.86	294.682	350.917	344.524	150.943	308.37	250.381	210.158	283.212	228.186	274.156	459.055	249.69	326.667	227.79	27.9858	160.242	213.882
5	612340	653553	+	ENST00000264935.6	CEP72	110	79.2079	136.364	84.063	124.555	131.951	136.933	202.912	106	161.844	94.5352	57.6324	119.81	146.202	155.129	83.3333	99.5575	32.1678	94.0397	162.651	102.222	100.267	128.789	54.1436	182.961	98.1423	236.047	80.0058	138.694	89.8893	145.375	21.0526	84.0614	143.414	130.35
5	659862	693352	-	ENST00000360578.7	TPPP	20.3587	59.4059	90.9091	30.648	23.7248	97.0782	22.6917	20.9281	28	91.104	26.588	70.0935	23.1865	28.9069	41.8324	10.0309	8.8496	2.7972	7.947	34.1365	40	4.9312	13.0236	6.6298	15.9706	13.287	9.907	11.2008	45.2261	48.1181	32.2088	115.79	6.6116	9.3531	24.9403
5	710355	784729	-	ENST00000508859.8	ZDHHC11B	65.7218	20.6931	114.659	8.4063	31.5896	128.332	14.1549	9.1447	29.9	37.985	31.1868	15.919	52.8415	74.9254	7.1115	16.3194	13.2743	3.4965	8.8675	11.0643	39.0716	12.4594	8.0457	51.5746	65.1151	6.3808	20.788	11.5368	71.1759	16.5314	28.6484	99.0526	20.1747	17.0694	140.537
5	795605	850986	-	ENST00000283441.13	ZDHHC11	55.5293	18.9109	280.454	89.9387	38.1613	37.229	65.0782	62.5296	55.08	38.4244	85.5248	39.2368	70.7112	163.726	48.6651	9.9151	24.3363	45.4545	46.6358	56.7001	92.084	23.4231	29.5781	97.2099	52.927	89.0981	90.757	63.2366	88.6533	41.5203	74.6199	115.79	81.5396	139.447	95.5631
5	863741	892801	-	ENST00000467963.6	BRD9	1401.93	900.99	1286.82	989.221	1332.38	1486.65	999.804	1694.48	1242.02	1570.96	1081.71	1535.19	1379.34	1220.34	997.006	613.426	960.177	686.713	996.152	1064.77	1114.28	757.214	918.888	658.398	866.342	774.515	1148.72	998.104	1572.83	1178.1	1098.89	1669.37	1251.77	1040.67	1257.92
5	892884	918120	+	ENST00000166345.8	TRIP13	118.985	79.2079	56.8182	223.292	205.22	240.339	215.18	333.94	173	129.689	89.6115	124.611	190.982	150.593	148.156	266.204	626.106	57.3427	169.536	380.857	149.136	187.384	164.966	237.017	410.005	388.04	625.707	135.21	18.0905	404.428	298.584	31.5789	285.242	244.739	211.604
5	1008802	1038943	+	ENST00000296849.10	NKD2	130.359	49.505	136.364	0.8757	55.7533	15.0801	11.7371	14.5587	7	33.2262	22.6491	90.3427	9.5971	42.026	33.1173	6.1728	0	1.3986	3.9735	0.6693	1.9753	1.6437	26.0472	8.2873	2.8019	0.9059	26.563	0	6.0302	305.535	25.2447	1157.89	468.477	606.391	419.795
5	1050384	1112063	-	ENST00000264930.10	SLC12A7	2892.39	1514.85	1965.91	804.729	765.125	1956.64	2068.86	6542.31	1091	3100.75	4400.81	4144.86	1803.29	2034.06	3953.17	1367.28	1420.35	2690.91	5123.18	4726.91	3561.48	2292.99	1007.16	2737.57	478.183	2738.93	1366.52	2302.57	1945.73	5062.73	2928.39	600	2631.41	2412.31	2506.83
5	1201595	1225111	+	ENST00000304460.11	SLC6A19	13.1234	0	0	0	0	2.8275	3.9124	94.6315	33	19.2926	77.7946	0	40.3077	2.8017	8.7151	2.3148	13.2743	0	3.9735	0	19.2593	0.8219	17.3648	7.7348	4.6698	340.629	0.9838	7.2005	141.708	4.428	37.4318	10.5263	1.889	9.3531	4.2662
5	1253167	1295068	-	ENST00000310581.10	TERT	95.3631	138.614	34.0909	140.105	215.896	155.514	31.2989	40.0364	63	55.7342	10.8322	3.1153	28.7912	9.1056	261.453	152.778	272.124	95.1049	519.867	299.866	154.074	115.882	266.26	319.337	30.8204	423.069	409.267	208.015	67.3367	490.037	321.217	105.263	1098.47	690.569	604.096
5	1317752	1345099	-	ENST00000320895.10	CLPTM1L	2405.07	1564.36	2420.45	2148.86	1691.58	2004.71	1570.42	3305.73	1899	2198.29	2274.75	1965.73	1624.78	2682.66	4397.63	2172.07	3026.55	4135.66	5256.95	3846.72	4282.96	2591.33	2860.85	2739.78	1749.29	3188.57	2828.47	2928.21	2583.92	4345.39	2097.05	1852.63	3556.08	2660.95	3704.78
5	1392794	1445440	-	ENST00000270349.12	SLC6A3	0	0	11.3636	0	0	0	0	0	0	0	1.9695	0	0	7.7048	3.486	0	0	0	0	0	1.4815	0	0	0	0	0	0	0	2.0101	1.476	0	21.0526	51.9481	256.43	11.9454
5	1461427	1523960	-	ENST00000283415.4	LPCAT1	1750.66	1564.36	1715.91	1423.82	842.23	1007.54	869.327	2137.4	1253	1338.69	2095.53	1640.19	1035.52	1145.91	1058.01	1391.2	926.991	1608.39	1184.77	1789.83	1402.47	1968.36	1587.43	1829.83	1058.17	1260.75	1700.03	1501.71	2850.25	2089.3	1371.05	978.947	807.556	2072.49	1724.4
5	1798385	1799837	-	ENST00000505059.7	MRPL36	203.85	237.624	147.727	187.391	115.065	180.961	145.54	465.878	143	209.003	207.78	209.502	179.465	191.919	277.14	198.303	342.92	197.203	219.868	222.892	336.296	188.206	312.567	242.541	178.385	260.908	294.161	312.022	203.015	501.845	337.757	73.6842	112.397	326.578	203.925
5	1801407	1816048	+	ENST00000274137.10	NDUFS6	475.066	594.059	431.818	378.284	372.479	503.299	349.765	828.025	361	535.906	404.729	534.268	600.776	413.956	3038.08	415.895	1586.28	584.615	496.689	593.039	546.173	462.708	486.215	338.674	335.288	415.519	860.839	859.262	650.251	1074.54	578.017	452.632	903.896	547.934	802.901
5	2746165	2751677	-	ENST00000302057.6	IRX2	237.095	0	784.091	243.433	0	1.885	155.712	0	43	191.854	0.9847	0.7788	0	3.5022	3.486	793.981	1535.4	637.762	0	0	0	2115.47	108.53	1.105	41.0938	0	0	0	4.0201	0	0	2442.11	8.5006	373.344	37.5427
5	3595832	3601403	+	ENST00000302006.4	IRX1	1769.9	227.723	0	237.303	2.3725	3360.04	282.473	1875.34	973	2887.46	990.65	5809.97	836.864	3317.25	5304	1331.79	1595.13	2627.97	2079.47	316.6	301.235	950.894	1143.18	1615.47	575.314	487.692	1761.03	474.434	8.0402	0	3092.91	10.5263	8.5006	257.21	35.8362
5	5140330	5320304	+	ENST00000274181.7	ADAMTS16	0.8749	0	0	0	1.1862	0	312.989	4.5496	1130	193.998	260.957	3.8941	342.615	1.4009	0	0.7716	0	0	0	0	0.9877	0	0	0	0	0.9059	0	0	1.005	0	0.8705	0	0	0.7794	1.7065
5	5422677	5490220	+	ENST00000296564.9	ICE1	1136.48	831.683	1068.18	1455.34	1091.34	1720.08	1768.39	1204.73	1434	851.018	1213.2	1263.24	1576.8	1321.02	318.972	1436.73	1626.11	598.601	1130.46	1536.14	1078.52	1289.5	876.923	1536.46	1321.54	1058.73	750.652	1282.49	1073.37	707.749	1189.11	1705.26	866.116	1950.12	1027.3
5	6371874	6378547	-	ENST00000255764.4	MED10	492.563	643.564	556.818	661.121	498.221	616.4	550.078	625.114	446	801.715	631.219	562.305	666.037	671.716	772.157	537.037	1774.34	618.182	527.152	927.042	640.494	530.923	635.263	450.829	444.561	522.419	611.934	560.04	455.276	505.535	456.146	1284.21	1030.46	447.389	628.84
5	6448859	6496723	+	ENST00000399816.4	UBE2QL1	0.8749	0	0	0	4.745	7.5401	25.0391	323.931	5	4.2872	12.8016	47.5078	4.7985	44.8277	0	1.5432	0	0	0	1.3387	0	0	1.4471	0	0	0.302	0	2.4002	1.005	0	0.8705	0	0.9445	2.3383	0
5	6599239	6633044	-	ENST00000264670.11	NSUN2	1765.53	1207.92	1806.82	1370.4	1631.08	1579.64	1809.08	2031.85	1727	1798.5	2052.2	1523.36	1498.1	1777	552.537	1343.36	1873.89	916.084	1256.29	2155.29	1563.46	1314.16	1335.64	1296.69	1640.95	1428.35	1719.71	1492.11	1337.69	1523.99	1518.17	1357.89	918.064	1863.6	1508.53
5	6633440	6674386	+	ENST00000274192.7	SRD5A1	80.4899	168.317	170.454	224.168	204.033	46.1828	129.108	146.497	203	173.633	190.055	302.181	185.223	207.328	66.2347	97.2222	126.106	141.259	44.3709	170.013	94.321	86.2955	143.26	132.597	109.272	86.6672	50.1746	112.008	165.829	165.314	53.9715	31.5789	75.5608	90.4131	112.628
5	6713432	6757044	+	ENST00000230859.8	TENT4A	1202.1	653.465	590.909	895.797	1365.36	931.197	1003.13	1114.65	993	1458.74	1098.97	1157.32	1158.37	1338.53	594.369	570.988	493.363	366.434	816.556	1240.29	1114.07	751.181	872.582	616.575	1014.27	767.02	619.804	716.052	954.774	549.077	868.767	1063.16	666.824	763.055	693.686
5	7859159	7869031	-	ENST00000264669.10	FASTKD3	112.861	118.812	136.364	131.349	79.4781	159.284	209.703	226.57	167	153.269	170.36	95.7944	109.407	150.593	97.609	165.895	163.717	90.9091	101.987	155.957	131.358	125.745	153.389	143.094	154.102	166.389	39.3526	80.0058	62.3116	79.7048	153.209	42.1053	47.2255	179.267	83.6177
5	7869148	7901113	+	ENST00000440940.7	MTRR	438.32	405.941	409.091	647.11	716.489	746.466	605.634	666.97	543	555.198	722.8	420.561	501.927	689.226	193.475	662.809	800.885	318.881	549.669	572.958	569.876	592.562	481.874	597.238	536.088	544.765	345.32	505.636	521.608	523.985	688.572	515.789	339.079	609.509	598.123
5	9035033	9546075	-	ENST00000382496.10	SEMA5A	4.3745	29.703	0	0	1.1862	258.247	26.6041	33.667	3	71.8114	4.9237	20.2492	17.2747	21.7134	5.2291	4.6296	4.4248	1.3986	1.3245	6.0241	88.3951	4.9312	0	0.5525	17.7451	2.7178	0.9838	1.6001	3.0151	0.738	6.0936	0	5.6671	507.404	279.863
5	10225507	10249888	-	ENST00000511437.6	ATPSCKMT	167.979	79.2079	68.1818	208.406	112.693	139.491	244.914	224.75	233	156.484	327.919	160.436	157.392	161.1	120.268	182.87	325.221	127.273	133.775	249.665	167.901	184.097	141.813	262.431	344.628	211.383	96.414	134.41	121.608	113.653	153.209	10.5263	36.8359	125.487	119.454
5	10250280	10266389	+	ENST00000280326.9	CCT5	1874.89	1881.19	2159.09	2478.11	2620.4	3164.94	2839.59	4232.94	2957	2780.28	5725.29	3500.78	2706.37	1992.73	2149.14	3236.88	4880.53	2365.03	3006.62	5061.58	3027.16	3266.08	2865.19	3977.35	2959.69	3199.44	3426.63	3097.82	1926.63	6005.9	2315.55	1231.58	3042.27	3285.27	3249.15
5	10277595	10307902	-	ENST00000296658.4	CMBL	62.9921	39.604	727.273	216.287	69.9881	83.8831	21.9092	811.647	81	95.3912	42.3439	54.5171	8.6374	4.2026	55.7766	104.938	214.602	67.1329	223.179	234.94	228.642	107.664	125.895	354.696	149.432	333.08	234.148	165.612	32.1608	370.48	273.339	10.5263	75.5608	47.5448	58.8737
5	10353695	10440388	+	ENST00000274140.10	MARCHF6	5237.1	3257.43	3704.55	6526.27	6030.84	5317.62	5705.01	6673.34	6414	4911.04	4664.72	4000	5287.98	6373.24	1598.35	3199.85	5712.39	1453.15	3996.69	4347.39	4200.49	3267.72	3969.31	2592.27	4482.03	2960.27	1901.72	2625.79	2629.15	1348.34	3240.03	5126.32	3718.54	3816.06	3299.49
5	10441879	10465026	+	ENST00000274134.5	ROPN1L	20.1225	79.2079	22.7273	9.6322	20.1661	16.0226	14.0845	15.4686	18	39.657	12.8016	22.5857	15.3553	13.3082	6.9721	13.8889	2.2124	23.7762	17.8808	14.0562	50.3704	22.1903	18.8119	5.5249	1.8679	32.3115	17.7087	24.8018	125.628	408.118	10.4461	0	12.2786	28.8387	21.3311
5	10564070	10657816	+	ENST00000296657.7	ANKRD33B	291.339	1118.81	238.636	342.382	1307.24	791.706	849.765	1365.79	899	474.812	433.286	321.651	622.85	1054.85	174.302	1094.14	296.46	409.79	4847.68	582.999	3881.98	1003.49	261.919	227.624	782.651	4326.72	327.611	1668.12	352.764	194.834	1011.53	4705.26	2745.69	4134.84	3427.47
5	10679230	10761234	-	ENST00000230895.11	DAP	1102.36	1227.72	1181.82	1581.44	1475.68	1510.84	2004.69	2596	1561	1947.48	1439.69	2584.11	1886.78	1863.85	1727.33	1270.06	1641.59	1465.73	2247.02	2181.39	2033.09	1540.99	1584.54	1032.04	1574.64	1605.31	1975.5	1434.5	2077.39	4840.59	2218.05	1831.58	3564.58	1931.41	2300.34
5	14143342	14510204	+	ENST00000344204.9	TRIO	4820.65	2772.28	2443.18	2649.74	2162.51	4987.75	3262.13	4315.74	4205	3217.58	2653.88	5464.17	6553.84	3881.1	946.459	1331.79	1796.46	1144.06	582.782	2904.95	1825.68	1749.74	1419.57	1846.41	2902.72	1727.3	2231.3	2620.19	1148.74	1569	3021.53	3231.58	2855.25	3397.51	2537.54
5	14581792	14616180	+	ENST00000274217.4	OTULINL	167.979	59.4059	147.727	56.042	209.964	78.2281	197.183	85.5323	291	92.1758	148.696	98.1308	94.0513	154.095	3.486	136.574	17.6991	12.5874	26.4901	59.5716	97.7778	41.9149	86.8241	44.1989	47.6315	68.2467	65.9157	36.0026	461.307	10.3321	67.0291	242.105	81.2279	192.518	258.532
5	14664718	14699850	+	ENST00000284274.5	OTULIN	757.655	564.356	761.364	1028.02	1518.39	834.119	992.175	871.702	918	826.367	1806.02	720.405	929.956	1138.9	371.263	1026.23	1453.54	481.119	785.431	1438.42	1184.69	883.501	787.205	1395.58	1258.03	918.914	745.733	780.056	732.663	574.17	813.925	2336.84	2589.85	1147.31	1253.41
5	14704800	14871778	-	ENST00000284268.8	ANKH	904.637	702.97	863.636	640.981	289.442	304.43	411.581	464.058	699	406.216	804.534	355.919	508.645	1441.49	547.308	889.66	785.398	423.776	1027.15	692.771	659.259	727.347	918.888	809.392	793.858	744.674	1121.55	816.059	1594.97	938.007	951.465	410.526	851.004	763.055	1266.21
5	16451519	16465800	-	ENST00000308683.3	ZNF622	378.828	366.337	454.546	428.196	417.556	426.013	392.019	685.168	442	543.408	553.425	403.427	581.582	549.84	587.397	341.049	745.575	619.58	419.868	753.012	635.062	354.222	493.45	333.702	358.637	449.341	532.245	564.041	555.779	811.07	363.002	1589.47	903.896	381.917	620.307
5	16473053	16616997	-	ENST00000306320.10	RETREG1	692.913	1039.6	261.364	1012.26	277.58	911.404	862.285	1060.05	643	1269.02	814.381	1299.07	964.505	738.257	468.872	1102.62	1391.59	541.259	869.536	907.63	742.222	770.906	723.534	927.072	947.026	612.71	419.106	498.436	327.638	176.384	550.161	1463.16	1057.85	431.021	526.451
5	16661907	16936288	-	ENST00000513610.6	MYO10	764.654	277.228	852.273	8.7566	73.5469	650.33	1571.2	2512.28	911	959.271	3054.67	2321.65	1073.91	2514.56	378.235	162.809	33.1858	50.3497	1.9868	259.036	52.8395	30.4089	163.519	109.945	366.109	468.969	3.9353	4.0003	129.648	193.358	222.85	42.1053	391.972	1643.8	934.3
5	17217631	17276834	+	ENST00000322611.4	BASP1	377.953	297.03	170.454	66.5499	308.422	646.56	854.46	125.569	554	282.958	961.108	307.632	319.582	317.997	146.413	327.161	92.9204	11.1888	79.4702	1194.78	414.815	92.8704	266.26	13.8122	32.6883	263.927	401.397	196.814	2975.88	628.782	429.16	831.579	431.641	876.851	965.87
5	17654868	17655849	-	ENST00000598383.3	H3Y1	0	0	0	0	0	18.8501	0	0	0	0	0	0	0	0	0	0	0	0	0	0	0	0	0	0	0	0	0	0	0	0	0	0	0	0	0
5	31400494	31532093	-	ENST00000344624.8	DROSHA	2179.35	821.782	1068.18	4542.03	1372.48	1718.19	1861.5	2086.44	1616	1630.23	1425.91	1473.52	2717.89	2900.49	341.632	1109.57	1599.56	909.091	1384.77	1850.07	1313.09	1762.07	1128.71	1654.7	1973.44	1642.45	1347.83	1479.31	1093.47	1392.62	3776.26	63.1579	845.337	1428.68	1124.57
5	31532301	31555053	+	ENST00000325366.14	C5orf22	298.338	336.634	454.546	563.923	244.365	444.863	491.393	542.311	366	314.041	439.195	350.467	357.011	354.419	160.358	577.16	513.274	406.993	367.55	553.548	498.765	445.449	337.167	496.133	546.361	432.732	222.343	295.221	172.864	250.185	276.821	210.526	155.844	457.521	362.628
5	31639131	32110932	+	ENST00000438447.2	PDZD2	22.7472	0	56.8182	28.021	43.8909	16.0226	11.7371	6.3694	19	23.5798	26.588	10.9034	12.4762	30.8191	3.486	6.9444	15.4867	0	3.9735	10.0402	8.3951	13.9716	2.8941	11.6022	5.6037	11.4751	3.9353	12.0009	51.2563	8.1181	12.1871	10.5263	10.3896	17.9267	11.0922
5	32124716	32174319	-	ENST00000265070.7	GOLPH3	909.011	1297.03	1034.09	1538.53	966.785	1263.9	1285.6	1589.63	1560	1539.12	1424.92	1635.51	1341.67	1087.77	578.682	1440.59	1504.42	1202.8	1216.56	1779.12	1147.16	1185.95	1128.71	1283.43	1293.52	1232.37	814.6	939.268	834.171	1061.99	963.652	1115.79	1144.75	1259.55	1255.12
5	32227007	32312939	-	ENST00000382142.8	MTMR12	677.165	970.297	568.182	859.895	574.14	754.006	896.714	938.126	1022	987.138	841.954	976.635	865.655	848.225	427.039	854.167	887.168	626.573	1090.07	1220.88	786.173	960.756	832.064	1009.39	1066.57	797.822	590.29	835.26	554.774	1625.09	805.22	736.842	456.198	746.688	702.218
5	32354350	32444740	-	ENST00000265069.13	ZFR	1611.55	1663.37	1693.18	2527.15	2498.22	2855.8	2672.14	1972.7	2107	1251.88	1888.73	2486.76	1873.35	2253.99	854.079	2457.56	3084.07	1194.41	1641.06	2504.69	1622.22	2170.54	1727.8	2524.31	2475.9	1749.35	1128.44	1420.9	1144.72	1188.93	1604.35	2168.42	1729.4	2084.18	1505.97
5	32585557	32604079	+	ENST00000265073.9	SUB1	1316.71	1633.66	1715.91	2259.19	4175.56	1731.39	2464.79	2091.9	2092	1545.55	1669.14	1855.14	1986.59	1506.63	2114.28	3037.04	6725.66	1457.34	2091.39	3190.09	1824.2	2316.01	2260.32	2372.38	1913.67	1631.88	1050.72	997.672	1493.47	1413.28	1263.98	2515.79	2848.64	1363.21	1614.33
5	32711321	32791720	+	ENST00000265074.13	NPR3	36.7454	0	11.3636	30.648	1195.73	127.239	22.6917	5.4595	36	6.4309	24.6185	29.595	16.315	18.2113	5.2291	27.0062	13.2743	0	6.6225	12.7175	16.7901	10.6842	15.9177	6.6298	5.6037	3.6237	6.8867	11.2008	26.1307	3.69	5.223	0	14.1677	39.7506	7.6792
5	33440965	33468086	+	ENST00000265112.8	TARS1	926.509	1148.51	1136.36	1440.46	984.579	1633.36	1749.61	1567.79	1342	1225.08	2377.17	1098.91	1363.74	1801.51	841.878	1655.86	2283.19	1005.59	1474.83	1459.84	1359.51	1528.66	1225.67	1555.25	1377.58	1157.78	1130.4	1168.08	496.482	1861.25	1240.47	1136.84	699.882	1235.39	679.181
5	33523535	33891990	-	ENST00000504830.6	ADAMTS12	1.7498	89.1089	0	0	0	0.9425	1.5649	0	0	0	0	0	0	0	0	0.7716	2.2124	0	1.9868	0.6693	0	0	0	0	0	0	0	0	1.005	0	0	21.0526	0	843.336	1564.85
5	33986165	34008050	-	ENST00000335606.11	AMACR	96.6317	127.129	79.5455	207.583	25.5042	90.8388	163.153	166.251	178.17	149.121	101.596	183.131	172.93	111.502	109.81	186.065	159.292	142.657	79.5563	281.298	197.185	207.931	134.722	183.978	244.088	179.761	93.4822	186.517	60.3015	175.432	159.616	105.263	41.4168	164.108	61.0154
5	33987174	34124528	-	ENST00000382079.3	C1QTNF3-AMACR	88.189	51.1881	0	25.1313	75.6702	92.2809	110.736	26.5969	70.95	25.134	28.1144	22.5234	59.2331	27.0227	0	37.4306	0	0	47.6159	5.7095	15.3926	0	49.6489	0	15.158	21.7151	5.4307	3.0162	39.6583	59.1218	65.3664	0	65.0956	91.3016	39.8976
5	34017858	34043213	-	ENST00000382065.8	C1QTNF3	77.6465	59.3069	102.273	79.0105	102.859	175.033	161.948	88.3076	101.88	135.498	109.582	77.8349	117.171	108.028	50.5475	70.4861	35.3982	16.7832	72.1656	36.2918	54.084	56.7084	80.4425	46.4088	53.6368	48.8628	26.0318	44.0832	55.8191	59.1661	58.8028	31.5789	90.8808	76.6173	98.7372
5	34656328	34832612	+	ENST00000265109.8	RAI14	202.975	207.921	488.636	535.902	58.1257	931.197	392.019	242.948	436	260.45	156.574	350.467	761.047	455.982	170.816	787.809	738.938	246.154	721.192	951.807	228.642	426.546	468.85	661.326	629.483	662.234	298.096	318.423	33.1658	0.738	918.386	31.5789	409.917	591.582	1106.66
5	34905260	34915504	-	ENST00000382038.7	RAD1	333.972	396.04	272.727	322.277	248.612	464.675	521.135	584.177	471.06	383.709	351.494	287.399	368.614	455.233	190.268	495.355	413.805	323.077	367.583	580.837	505.788	360.074	335.72	420.453	605.247	526.073	353.249	287.285	183.055	315.513	467.671	337.053	226.909	469.634	299.787
5	34915711	34925996	+	ENST00000336767.6	BRIX1	220.709	306.931	340.909	313.45	508.209	432.592	382.621	464.049	352.94	357.985	351.612	176.776	336.771	275.319	285.576	456.806	904.779	169.231	341.689	534.96	343.101	323.715	331.379	386.177	344.581	346.639	220.316	167.948	209.91	427.661	293.152	578.737	480.529	386.952	337.585
5	34929559	34958964	+	ENST00000648817.1	DNAJC21	464.567	603.96	579.545	675.131	822.064	782.281	822.379	820.746	729	518.757	665.685	481.308	681.392	735.455	413.095	1085.65	1380.53	341.259	600	862.115	736.79	750.36	468.85	999.447	850.829	660.724	460.426	539.239	449.246	571.956	660.715	368.421	643.211	853.468	587.031
5	35617863	35814611	+	ENST00000356031.8	SPEF2	369.204	89.1089	147.727	1214.54	53.3808	122.526	36.7762	192.903	55	53.5906	33.4812	39.7196	62.3809	129.58	47.0615	128.086	132.743	26.5734	74.1722	123.829	127.901	112.595	157.73	216.575	78.4519	106.9	24.5954	62.4045	73.3668	69.3727	174.101	0	27.3908	89.6337	44.3686
5	35856891	35879603	+	ENST00000303115.8	IL7R	3853.02	2653.47	681.818	5077.93	992.883	3717.25	3420.97	2721.57	4907	2416.93	10660.8	2428.35	6667.08	6498.62	446.213	3844.14	1915.93	2142.66	5228.48	3356.76	6652.35	1427.57	3085.15	2905.52	1682.98	2862.43	1510.16	2355.37	13842.2	2054.61	3156.46	789.474	1953.25	11451.3	5631.4
5	35904288	35938622	-	ENST00000651391.1	CAPSL	40.245	29.703	0	22.7671	3.5587	16.0226	10.9546	21.838	8	7.5027	8.8627	14.7975	32.63	6.3039	12.2011	7.716	11.0619	4.1958	33.7748	10.7095	120	20.5465	53.5415	25.4144	4.6698	7.8514	2.9514	18.4013	0	94.4649	13.9281	0	77.4498	36.6329	69.1126
5	36035021	36066882	-	ENST00000282507.8	UGT3A2	4950.13	257.426	613.636	310.858	589.561	1077.29	4450.7	4388.53	118	35.3698	329.888	369.159	594.058	1279.69	3299.53	1657.41	1765.49	441.958	1967.55	6437.08	6310.12	1647.83	2460.02	2033.15	130.753	1650.3	2343.45	493.635	2.0101	1073.06	7067.65	10.5263	706.494	332.814	947.952
5	36098407	36151887	-	ENST00000296603.5	LMBRD2	251.969	277.228	261.364	455.341	316.726	280.867	507.042	364.877	420	261.522	471.691	179.906	213.055	502.211	134.212	571.759	561.947	160.839	204.636	521.419	367.407	386.275	465.956	578.453	565.974	335.496	98.3816	154.411	146.734	81.9188	212.404	52.6316	85.9504	405.3	159.556
5	36152111	36184319	+	ENST00000274255.11	SKP2	670.849	653.465	625	582.461	561.566	617.549	1366.21	1128.67	688.48	431.243	406.137	422.765	694.089	664.935	280.626	631.582	695.42	241.958	547.027	730.127	628.153	735.911	573.126	589.365	617.024	527.39	444.754	386.548	478.724	646.612	589.325	515.789	406.12	903.04	617.978
5	36192589	36241925	-	ENST00000381937.9	NADK2	326.527	306.931	272.727	665.35	837.011	696.305	750.376	488.253	541.52	252.572	252.655	284.4	411.493	783.561	205.676	616.103	638.65	297.902	523.834	967.999	518.514	611.12	496.257	583.563	621.395	570.294	337.38	235.897	124.291	594.716	812.192	305.263	227.646	316.758	258.302
5	36246913	36301902	-	ENST00000296604.8	RANBP3L	2.6247	9.901	68.1818	1.7513	58.1257	20.7352	4.6948	1.8198	1	1.0718	0.9847	3.1153	1.9194	9.1056	1.743	0	0	0	0	1.3387	2.4691	8.2186	1.4471	2.7624	0	0	0	0	2.0101	24.3542	8.7051	0	0	3.8971	0
5	36606606	36688334	+	ENST00000265113.9	SLC1A3	18.3727	0	22.7273	10.5079	45.0771	22.6202	19.5618	8.1893	24	6.4309	45.2981	6.2305	13.4359	16.11	8.7151	6.9444	17.6991	0	37.0861	14.7256	8.3951	11.5061	23.1531	8.8398	5.6037	12.0791	12.7896	7.2005	9.0452	39.1144	17.4102	21.0526	2.8335	48.3242	10.2389
5	36876769	37066413	+	ENST00000282516.13	NIPBL	1565.18	990.099	1568.18	2073.56	3046.26	2815.27	2797.34	1520.47	1833	977.492	1253.58	939.252	2037.46	1842.14	472.358	2251.54	2019.91	535.664	1313.91	1668.01	1744.2	1760.43	1273.42	2284.53	1993.99	1329.3	627.675	1344.1	1344.72	902.583	1685.3	1652.63	1345.93	3844.89	1611.77
5	37106235	37249376	-	ENST00000651892.2	CPLANE1	405.949	326.733	397.727	1063.92	498.221	621.112	636.933	498.635	559	400.857	412.607	356.698	665.077	699.733	62.7487	489.197	345.133	195.804	407.947	633.869	422.222	596.672	338.614	662.983	603.332	375.961	134.783	368.026	215.075	354.981	565.83	294.737	180.401	900.234	332.764
5	37288137	37371106	-	ENST00000231498.8	NUP155	638.67	504.95	750	707.531	984.579	1005.65	1078.25	1119.2	822	604.502	989.665	637.851	801.355	1004.42	242.28	1108.8	595.133	520.28	935.762	1362.78	930.864	985.412	638.157	1108.29	1224.41	1055.71	687.688	540.839	368.844	605.166	908.81	1968.42	973.79	951.676	793.515
5	37379318	37753435	+	ENST00000265107.9	WDR70	627.297	366.337	488.636	704.028	785.291	885.014	624.413	875.341	547	720.257	439.195	576.324	697.707	729.852	289.341	661.265	1044.25	513.287	771.523	802.543	494.815	670.639	567.251	530.939	594.927	579.493	576.516	690.45	375.879	817.712	639.823	105.263	443.92	758.379	766.212
5	37812677	37840041	-	ENST00000326524.7	GDNF	0	0	0	0.8757	42.7046	7.5401	0	0	0	0	0	0	0	0	0	0	0	0	0	0	0	0	0	0	0	0	1.9676	0	0	0.738	0	0	0	0	0
5	38474668	38556646	-	ENST00000453190.7	LIFR	1.7498	0	56.8182	26.2697	3.5587	7.5401	208.92	0.9099	17	3.2154	29.5422	1.5576	37.4286	12.6078	1.743	2.3148	2.2124	0	0	1.3387	0	0	0	0	10.2735	0.302	0	0.8001	2.0101	0	0	10.5263	2.8335	10.1325	36.6894
5	38846012	38935641	+	ENST00000274276.8	OSMR	62.9921	19.802	1318.18	13.1349	13.0486	5.655	7.8247	2.7298	8	6.4309	8.8627	3.1153	13.4551	11.9284	0	3.858	15.4867	0	3.9735	6.0241	2.4691	6.5749	8.6824	5.5249	8.4616	2.7178	0	4.0403	21.1055	1.476	4.3787	0	4.7226	9.3843	13.7287
5	38937920	39074399	-	ENST00000357387.8	RICTOR	891.514	792.079	1045.45	2108.58	3187.43	1562.68	1845.07	971.793	1746	980.707	992.619	621.495	1328.21	1460.38	210.905	1262.35	1384.96	302.098	771.523	1219.54	987.654	951.716	1111.35	1173.48	1075.86	794.802	221.359	482.395	1171.86	157.934	766.891	1631.58	1682.17	1688.98	1185.93
5	39105252	39219563	-	ENST00000512982.4	FYB1	661.417	336.634	386.364	1315.24	1915.78	2279.92	3191.71	2376.71	2989	3010.72	4463.83	1147.2	3400.24	2147.53	26.1453	584.105	39.823	134.266	809.271	1824.63	1916.54	273.68	752.475	248.066	365.175	359.05	658.173	324.823	5369.85	50.1845	359.52	210.526	365.525	978.956	1990.61
5	39371677	39424980	-	ENST00000320816.11	DAB2	374.453	9.901	500	594.571	96.0854	334.59	654.93	512.284	401	502.68	144.757	407.321	320.542	647.201	135.955	704.475	298.673	268.531	496.689	624.498	287.407	477.502	473.191	727.072	701.397	534.498	264.647	405.629	202.01	10.3321	453.534	10.5263	41.5584	67.8098	39.2491
5	40679915	40693735	+	ENST00000302472.4	PTGER4	511.811	742.574	1397.73	2091.94	5558.72	434.496	117.371	50.0455	270	421.222	526.837	137.072	157.392	256.359	756.47	831.79	119.469	800	1737.09	1234.94	284.444	1241.83	458.721	479.005	261.506	193.869	338.433	758.455	266.332	2541.7	575.405	3200	1883.35	596.259	958.191
5	40711576	40755961	-	ENST00000337702.5	TTC33	210.849	148.515	193.182	408.932	87.7817	293.12	381.064	279.345	369	190.782	322.01	221.963	200.579	270.367	284.112	560.957	429.204	223.776	209.934	336.011	265.185	386.275	369.002	425.414	418.41	339.723	121.009	250.418	139.698	135.793	291.62	84.2105	83.1169	396.726	180.887
5	40759389	40798374	-	ENST00000397128.7	PRKAA1	883.639	1257.43	1329.55	1870.4	986.951	956.645	1776.21	886.26	1547	860.664	867.557	1006.23	944.351	731.953	350.347	1729.17	1568.58	739.86	1011.26	1580.32	1352.59	1100.47	1164.89	1413.26	1874.44	1337.45	444.685	624.045	745.729	363.1	773.011	810.526	802.833	992.985	754.266
5	40825262	40835222	-	ENST00000274242.10	RPL37	11049.9	13178.2	10568.2	12474.6	19905.1	15743.6	8331.77	22564.1	9117	15631.3	10097.5	7884.74	12932	10711.7	26288.2	9361.88	36703.5	8041.96	13366.9	16232.9	10326.4	8609	13711	9389.5	4718.32	10047.4	15113.4	13043.3	30840.2	28219.9	11679.6	17936.8	20591.3	11084.2	16982.9
5	40841367	40855354	+	ENST00000254691.10	CARD6	241.47	198.02	136.364	365.149	36.7734	233.742	56.338	98.2712	168	128.617	124.077	47.5078	77.7362	126.078	45.3185	173.611	70.7965	292.308	236.424	475.234	173.827	278.611	86.8241	390.608	302.6	425.183	227.262	330.424	222.111	365.314	425.678	73.6842	13.2231	233.048	138.225
5	41730065	41870425	-	ENST00000196371.10	OXCT1	622.047	485.149	625	1087.57	510.083	588.124	565.728	684.258	414	325.831	430.332	351.246	478.894	348.115	228.335	499.228	1272.12	443.357	242.384	949.799	406.914	771.728	636.71	770.718	997.46	745.278	595.209	515.237	699.497	614.022	759.083	200	1288.31	1167.58	1147.61
5	41904344	41921636	+	ENST00000381647.7	RIMOC1	450.569	613.861	465.909	525.394	187.426	423.186	800.47	820.746	603	409.432	765.144	307.632	372.366	558.245	132.469	736.883	610.62	331.469	453.642	815.93	664.691	572.016	484.768	776.796	709.803	711.456	164.297	260.819	215.075	185.24	499.671	231.579	68.0047	644.583	250.853
5	41925281	41941743	+	ENST00000281623.8	FBXO4	114.611	108.911	102.273	289.842	113.879	85.7681	88.4194	141.947	78	101.822	59.0845	49.8442	129.56	52.5325	43.5755	157.407	223.451	72.7273	106.623	197.457	88.8889	101.911	186.672	125.414	158.772	186.621	145.605	72.8052	96.4824	166.052	168.008	31.5789	175.679	204.209	125.427
5	42423439	42721878	+	ENST00000230882.9	GHR	148.731	79.2079	1431.82	30.648	1.1862	1.885	3.1299	0	0	0	0	0	0	3.5022	3.486	13.8889	33.1858	5.5944	29.8013	25.4351	1.9753	41.0931	33.2826	38.1215	54.1692	29.2917	11.8058	24.8018	0	0	56.583	0	0	0	0
5	42756818	42802439	+	ENST00000361970.10	CCDC152	8.0315	0	0	82.2855	13.7248	1.442	10.5164	1.1647	8.03	62.3473	44.7663	2.3364	4.2899	29.5583	0	12.662	275.354	0	3.0861	52.7242	53.6741	69.7925	2.3587	217.961	19.8838	85.2872	28.4421	25.6178	22.7136	8.4797	68.3174	10.5263	32.1133	57.4123	3.5751
5	42799880	42811892	-	ENST00000514985.6	SELENOP	149.449	19.802	568.182	379.186	30.1661	71.131	469.922	111.665	100.97	117.717	25.1503	0.7788	150.223	174.968	81.9219	69.1281	220.221	148.252	70.4238	34.2905	47.0667	101.155	219.043	183.696	146.359	94.9927	10.9105	42.3871	31.5578	1.8524	125.806	0	0.9445	29.1037	9.2235
5	43039371	43040319	-	ENST00000616064.2	ANXA2R	230.096	376.238	136.364	336.252	208.778	272.385	435.837	505.914	246	448.017	545.547	295.171	272.557	327.803	108.067	141.204	128.319	244.755	148.344	631.191	570.864	187.384	355.979	149.724	192.394	200.512	170.2	193.614	816.08	1059.04	246.354	31.5789	887.839	416.212	505.973
5	43120914	43176322	+	ENST00000682664.1	ZNF131	593.176	475.248	625	703.152	791.222	1040.53	929.577	824.386	691	655.949	610.54	676.013	657.399	724.949	235.307	746.142	880.531	209.79	524.503	705.489	562.469	544.072	533.968	659.668	664.039	532.384	352.206	514.437	546.734	490.037	680.737	768.421	930.342	911.146	819.113
5	43287470	43313412	-	ENST00000325110.11	HMGCS1	466.317	574.257	431.818	682.137	706.999	627.71	669.014	462.238	726	534.834	429.347	645.639	724.579	605.174	195.218	869.599	1225.66	373.427	491.391	836.68	600.988	621.327	496.344	662.431	773.311	485.578	323.675	414.43	296.482	574.17	443.088	673.684	665.88	770.85	575.085
5	43379193	43412391	-	ENST00000361115.4	CCL28	41.1199	346.535	102.273	360.771	124.555	289.35	157.277	451.319	339	186.495	166.421	61.5265	203.458	259.861	3.486	16.9753	30.9735	184.615	1.3245	230.254	33.5802	50.9554	89.7182	214.365	169.979	261.512	108.22	120.809	118.593	740.959	172.361	557.895	396.694	323.461	327.645
5	43444252	43483865	-	ENST00000397080.8	TMEM267	81.3648	138.614	90.9091	174.256	143.535	145.146	194.836	115.56	176	152.197	164.452	120.716	75.8168	125.378	122.011	157.407	126.106	58.7413	123.179	120.482	157.531	124.923	169.307	124.862	151.3	139.815	24.5954	42.4031	62.3116	49.4465	70.5111	105.263	100.118	110.678	87.0307
5	43486709	43515148	-	ENST00000306862.7	C5orf34	69.1164	49.505	34.0909	128.721	69.9881	98.9632	140.845	94.6315	88	64.3087	46.2828	23.3645	60.4615	101.563	22.6592	108.796	119.469	27.972	53.6424	64.257	45.9259	64.1052	46.3062	87.8453	115.81	91.1969	34.4336	20.8015	16.0804	34.6863	73.9931	0	53.8371	138.737	39.2491
5	43526267	43557077	-	ENST00000306846.8	PAIP1	601.05	504.95	738.636	784.588	1493.48	1038.64	1082.94	1015.47	752	558.414	766.129	580.218	671.795	618.483	454.928	906.636	1334.07	623.776	866.225	919.009	774.321	855.558	607.769	912.155	758.368	698.773	466.329	511.237	319.598	627.306	672.902	1147.37	1022.9	827.747	760.239
5	43603180	43707396	+	ENST00000344920.9	NNT	1594.05	1524.75	1500	2477.23	2437.72	2342.13	2384.19	2298.45	1994	1661.31	1458.4	2102.8	1987.55	1594.89	861.051	2763.89	3106.19	1593.01	2241.72	3043.51	2072.59	2338.2	1774.11	2418.23	2385.31	2315.55	1451.13	1910.54	994.975	1825.83	1906.41	778.947	2541.68	2767.73	2357.51
5	44808947	44815514	+	ENST00000507110.6	MRPS30	402.45	693.069	636.364	470.228	453.144	458.058	546.166	538.672	475	510.182	753.327	432.243	408.835	472.092	421.81	571.759	692.478	468.531	558.278	916.332	588.642	469.283	539.756	747.514	552.899	569.225	275.469	384.828	315.578	484.133	423.067	715.789	643.211	498.051	391.638
5	50396192	50441288	-	ENST00000303221.10	EMB	1291.34	3227.72	1931.82	6173.38	3871.89	1625.82	5043.82	1939.95	4053	2351.55	3237.83	2103.58	2822.5	1718.86	664.09	2949.07	2429.2	1265.73	1754.3	1927.04	3914.57	2610.23	2008.53	1892.27	2547.82	2387.43	963.156	814.459	1697.49	2766.79	1954.29	1136.84	2549.23	2388.93	1866.89
5	50666637	50846519	+	ENST00000281631.10	PARP8	447.069	851.485	681.818	3054.29	2844.6	734.213	983.568	385.805	1100	896.034	1598.24	597.352	1171.8	762.072	142.928	580.247	296.46	710.49	706.622	1092.37	1037.53	590.097	593.298	592.818	509.003	1093.76	478.135	388.828	1904.52	1614.76	556.254	378.947	537.426	741.231	831.911
5	52787916	52804044	+	ENST00000274311.3	PELO	119.86	99.0099	45.4545	30.648	66.4294	96.475	136.87	160.146	120.92	147.899	241.173	65.2259	67.1315	232.194	47.0615	80.2469	81.8584	55.9441	77.4834	157.296	128.889	76.4331	123.001	107.735	111.897	176.958	134.783	105.608	152.362	144.649	167.999	73.6842	70.8383	163.624	96.1945
5	52787916	52959209	+	ENST00000282588.7	ITGA1	7.874	9.901	0	2.627	15.4211	70.3487	10.2347	2.7298	23.08	3.2262	13.875	18.1075	10.6048	83.0014	5.2291	5.4012	0	0	2.649	4.0161	9.3827	1.6437	10.1295	1.105	21.6583	5.1336	3.9353	0.8001	47.6382	0	0.8792	0	0.9445	11.7459	21.5529
5	52989352	53094779	+	ENST00000296585.10	ITGA2	6.9991	0	22.7273	5.2539	24.911	7.5401	27.3865	0.9099	16	2.1436	23.6338	0.7788	8.6374	8.4052	0	24.6914	11.0619	4.1958	2.649	26.7738	0.4938	3.2874	27.4943	22.0994	41.0938	14.4949	14.7572	3.2002	25.1256	5.1661	0	0	0	8.5737	10.2389
5	53095679	53109757	-	ENST00000450852.8	MOCS2	101.487	188.119	125	229.422	237.248	154.571	194.053	70.9736	205	116.827	245.201	52.9595	140.117	184.214	87.1509	150.463	475.664	92.3077	139.735	350.736	47.9012	116.704	211.272	207.182	313.808	240.373	140.686	115.208	219.095	174.908	145.375	10.5263	29.2798	83.3983	133.959
5	53480629	53487134	+	ENST00000256759.8	FST	6.9991	0	22.7273	24.5184	1518.39	8.4826	3.1299	29.1174	3	5.3591	0.9847	7.7882	4.7985	41.3256	5.2291	0.7716	2.2124	6.993	1.3245	2.008	0.4938	6.5749	1.4471	0	7.4716	4.8316	3.9353	1.6001	6.0302	0	4.3525	21.0526	17.0012	2.3383	5.1195
5	53560639	53683338	+	ENST00000296684.10	NDUFS4	269.466	247.525	170.454	274.081	429.419	395.853	296.557	442.22	290	350.482	251.109	410.436	400.198	345.314	346.861	386.574	1026.55	211.189	329.801	442.436	274.074	258.065	338.614	276.243	301.666	265.437	238.083	261.619	180.905	496.679	238.519	168.421	317.355	258.769	308.874
5	53883942	54310573	-	ENST00000504924.6	ARL15	81.3648	79.2079	284.091	138.354	176.75	92.3657	140.845	76.4331	103	69.6677	115.215	63.8629	72.9377	115.572	87.1509	175.154	130.531	67.1329	76.1589	133.869	75.0617	83.008	115.765	174.586	127.951	150.384	39.3526	73.6053	82.4121	80.4428	64.4176	10.5263	80.2834	151.988	70.8191
5	54517759	54546586	+	ENST00000381410.5	SNX18	489.064	554.455	965.909	548.161	580.071	523.091	575.9	249.318	582	325.831	603.646	480.53	531.678	415.357	247.509	732.253	159.292	281.119	362.252	674.029	400	499.692	285.072	471.271	402.533	411.292	353.19	436.832	636.181	361.624	436.995	1547.37	970.012	801.247	709.044
5	54977867	54985593	-	ENST00000381405.5	ESM1	0	0	11.3636	20.1401	1.1862	1.885	7.0423	0	0	0	0.9847	0	4.7985	4.903	0	5.4012	0	0	0	0.6693	0.4938	0.8219	0	0	2.8019	1.5099	0	0.8001	3.0151	1.476	0	0	0.9445	22.6033	0.8532
5	55024256	55034570	+	ENST00000231009.3	GZMK	153.106	89.1089	250	118.214	1055.75	98.0207	53.9906	34.5769	156	245.445	281.636	33.4891	87.3333	198.223	3.486	126.543	11.0619	12.5874	57.6159	84.3373	111.111	22.1903	138.918	10.4972	494.994	52.2419	464.361	76.8055	863.317	32.4723	28.7268	315.789	118.064	348.402	768.771
5	55102646	55110252	+	ENST00000274306.7	GZMA	305.337	1138.61	56.8182	253.065	684.46	562.677	152.582	31.8471	209	310.825	333.827	49.0654	78.696	178.611	22.6592	307.87	13.2743	46.1538	89.404	206.158	187.161	44.3805	266.26	27.6243	385.722	71.5684	356.142	217.616	702.513	53.8745	66.1586	126.316	121.842	352.299	779.864
5	55256055	55307694	-	ENST00000251636.10	DHX29	440.945	267.327	386.364	524.518	542.111	454.288	616.588	291.174	421	330.118	357.461	367.601	405.956	445.476	172.559	520.833	763.274	202.797	447.682	648.594	402.963	483.255	334.273	471.271	534.22	435.45	190.86	323.223	339.699	294.465	477.909	610.526	357.969	578.332	350.683
5	55307989	55425579	+	ENST00000230640.10	MTREX	546.212	415.842	429.659	614.834	903.476	652.705	1111.67	601.328	683.28	433.826	560.121	548.24	579.25	734.888	263.614	1030.16	1093.65	378.559	704.338	941.707	601.862	766.254	729.901	1014.93	849.419	814.901	297.555	475.018	450.131	648.841	705.877	461.474	475.835	1120.23	358.379
5	55424854	55534964	-	ENST00000307259.9	PLPP1	21.5923	49.505	47.6136	40.1576	11.1151	24.0151	45.6103	11.9563	23.72	31.3398	45.4951	38.9875	55.116	31.3864	18.7549	45.4552	32.4558	48.014	37.3841	91.091	41.5951	16.1578	21.1272	41.4199	66.7868	46.6372	66.4568	17.8173	36.3015	100.974	27.0902	12.2105	21.9221	30.2027	51.1775
5	55625848	55712324	-	ENST00000396865.7	SLC38A9	215.223	277.228	272.727	288.967	262.159	330.82	341.94	328.48	361	306.538	273.758	253.115	269.678	377.534	156.872	345.679	353.982	268.531	265.563	400.937	264.197	250.668	282.178	409.392	363.307	306.506	142.653	224.016	143.719	185.978	255.059	42.1053	123.731	279.813	154.437
5	55935095	55994963	-	ENST00000381298.7	IL6ST	1072.62	366.337	2045.45	1597.2	1472.12	849.199	2541.47	733.394	2644	1756.7	2833.1	1043.61	1619.03	2121.61	512.447	1104.17	2024.34	395.804	750.993	1137.22	511.111	878.57	944.935	882.873	1786.65	912.875	206.601	348.025	1414.07	135.055	645.917	831.579	610.154	2095.09	805.461
5	56099680	56233330	-	ENST00000341048.9	ANKRD55	31.4961	0	45.4545	9.6322	7.1174	7.5401	14.0845	10.919	62	30.0107	107.337	36.6044	21.1135	55.3342	1.743	9.2593	11.0619	4.1958	4.6358	8.0321	9.8765	5.753	23.1531	1.6575	18.679	15.0988	14.7572	8.0006	142.714	0.738	3.482	0	2.8335	53.0008	23.8908
5	56815549	56896152	+	ENST00000399503.4	MAP3K1	557.305	732.673	613.636	590.193	1410.44	513.666	574.335	137.398	1128	448.017	782.869	825.545	614.212	735.455	216.134	935.957	411.504	398.601	531.788	792.503	481.975	604.068	960.853	421.547	657.501	485.88	303.015	447.232	2384.92	269.373	551.031	3778.95	3177.33	6608.73	3592.15
5	56909596	56917348	+	ENST00000285947.5	SETD9	41.1199	69.3069	68.1818	35.0263	91.3405	90.4807	76.6823	66.424	52	25.7235	40.3744	66.1994	86.3736	69.3429	43.5755	83.3333	150.442	55.9441	44.3709	80.3213	32.5926	49.3117	54.9886	35.9116	43.8957	55.2617	49.1908	45.6033	45.2261	114.391	86.1803	31.5789	96.34	47.5448	28.157
5	56919603	56952123	-	ENST00000381199.8	MIER3	586.177	1079.21	818.182	965.849	1060.5	1208.29	1298.9	707.916	922	536.977	831.122	533.489	619.971	1032.44	592.626	1256.17	1254.42	365.035	866.225	864.123	860.741	940.21	847.982	1132.04	989.988	950.32	240.051	419.23	212.06	135.793	676.384	1515.79	966.234	1009.35	722.696
5	57174059	57264673	+	ENST00000506184.7	GPBP1	1799.65	1534.65	1670.45	2271.45	2122.18	2461.83	2954.62	1667.88	2206	1802.79	5134.44	1569.31	2018.26	2366.06	963.889	2844.91	2716.81	1180.42	1969.54	2899.6	2028.15	2639	2214.01	3419.89	2596.38	2209.26	861.823	1414.5	1475.38	1381.55	1848.96	2031.58	2273.44	2976.62	1821.67
5	58453982	58460086	-	ENST00000274289.8	PLK2	67.3666	653.465	113.636	161.121	179.122	95.1932	191.706	161.965	70	95.3912	56.1303	165.109	49.9047	706.737	26.1453	133.488	165.929	111.888	725.166	281.125	54.8148	1347.85	515.156	130.939	1016.14	415.519	116.09	285.621	11.0553	132.103	1383.24	189.474	111.452	161.341	77.6451
5	58491435	58497090	+	ENST00000502276.6	GAPT	119.86	564.356	0	227.671	234.875	536.287	1539.91	377.616	664	438.371	505.172	499.221	530.718	769.076	188.246	746.914	90.708	88.1119	583.444	268.407	332.346	245.737	340.061	637.569	264.308	338.817	66.8995	188.814	445.226	261.255	72.2521	94.7368	43.4475	358.535	116.894
5	58969038	59893726	-	ENST00000340635.11	PDE4D	206.474	386.139	159.091	561.296	1927.64	364.75	431.925	55.505	364	189.711	324.965	208.723	313.824	427.264	33.1173	212.963	86.2832	39.1608	143.709	85.676	113.086	124.923	123.001	95.5801	259.638	143.137	98.3816	102.407	267.337	56.8266	179.325	8378.95	1020.07	491.816	924.915
5	60596912	60700166	-	ENST00000265036.10	DEPDC1B	107.612	148.515	34.0909	197.023	245.552	181.904	293.427	266.606	147	117.899	82.7183	116.822	152.593	165.302	338.146	428.241	683.628	57.3427	112.583	455.154	181.235	304.911	175.095	277.348	416.542	322.813	173.152	107.208	19.0955	182.288	191.512	31.5789	100.118	236.165	232.935
5	60751791	60844269	-	ENST00000508821.6	ELOVL7	16.6229	0	11.3636	54.2907	14.2349	7.5401	22.6917	9.0992	16	3.2154	8.8627	3.1153	11.5165	9.1056	1.743	16.9753	11.0619	4.1958	0	9.3708	8.8889	0.8219	15.9177	4.9724	82.1877	41.0688	1.9676	4.8003	74.3719	0	12.1871	21.0526	16.0567	16.3679	9.3857
5	60866454	60945070	-	ENST00000676185.1	ERCC8	223.972	198.02	215.909	359.019	366.548	323.28	495.305	282.985	374	213.291	231.414	242.991	253.363	316.596	142.928	329.475	429.204	106.294	317.219	657.296	370.864	348.469	232.978	310.497	336.222	292.011	108.22	184.813	181.91	199.262	255.059	94.7368	255.962	345.284	266.212
5	60945205	61153026	+	ENST00000296597.10	NDUFAF2	131.234	59.4059	113.636	78.8091	85.4093	83.8831	63.3803	67.3339	97	38.5852	99.4589	51.4019	75.8168	77.7481	573.453	148.92	758.85	99.3007	120.53	215.529	106.667	155.332	191.013	116.575	184.922	110.221	156.427	176.013	182.915	253.137	125.353	10.5263	104.841	118.472	128.84
5	61157704	61162468	-	ENST00000339020.8	SMIM15	195.976	267.327	306.818	392.294	186.24	163.054	336.463	172.884	269	167.203	334.812	218.847	192.901	217.134	244.023	586.42	495.575	151.049	190.728	489.96	214.815	303.267	327.037	475.691	319.411	427.599	189.876	180.013	183.92	247.97	221.109	284.211	243.684	283.71	226.963
5	61332258	61546172	+	ENST00000252744.6	ZSWIM6	719.16	564.356	1363.64	1369.53	483.986	913.289	690.141	435.851	702	687.031	676.517	879.284	800.395	930.176	379.978	695.988	522.124	530.07	450.331	965.194	654.815	582.7	538.309	799.447	779.849	741.352	418.122	616.844	485.427	372.694	642.435	757.895	374.026	746.688	700.512
5	62306206	62391025	+	ENST00000407818.8	KIF2A	938.705	1010	1134.43	1927.63	1705.04	1606.14	2250.01	1040.24	1773.78	1092.85	1655.02	1075.33	1393.44	1302.4	307.172	2244.17	2581.15	817.832	1296.58	1636.34	1567.89	1710.33	1187.02	2000.44	1545.2	1445.56	851.611	1062.41	1682.57	877.749	1149.87	694.632	1153.53	1826.56	1280.7
5	62387254	62403905	-	ENST00000199320.9	DIMT1	305.389	584.059	452.273	462.04	609.312	489.058	389.272	345.569	407.22	430.193	235.688	344.447	287.97	364.632	306.37	444.877	910	316.434	599.444	563.126	451.862	488.966	342.536	339.337	505.753	484.971	375.208	295.285	296.322	459.52	355.237	452.737	369.965	448.574	387.389
5	62412763	62628582	+	ENST00000325324.11	IPO11	301.776	346.535	288.296	672.39	296.797	372.177	445.063	432.093	551.76	401.351	577.659	676.425	460.813	586.907	304.401	522.299	531.46	388.811	718.841	492.671	477.121	567.331	321.249	741.586	586.727	612.834	220.217	390.86	149.749	378.015	548.559	126.316	207.858	440.452	346.544
5	62578819	62581446	+	ENST00000334994.6	LRRC70	105.923	128.713	170.454	268.94	97.0344	148.087	273.247	506.033	400.24	584.716	220.966	318.123	269.524	895.91	150.527	145.911	103.496	127.273	340.099	269.043	421.151	249.599	157.73	176.646	150.161	225.452	28.6881	65.9728	29.1457	54.4576	319.337	84.2105	109.497	90.3352	28.029
5	64718148	64768691	-	ENST00000513458.9	SREK1IP1	295.713	386.139	318.182	489.492	214.709	339.303	481.221	214.741	438	278.671	389.958	196.262	271.597	347.415	522.905	892.747	887.168	213.986	347.02	582.999	451.358	438.874	545.545	1010.5	608.002	491.618	217.423	320.023	288.442	220.664	291.62	526.316	224.793	375.682	234.642
5	64768930	65018750	+	ENST00000381070.8	CWC27	251.094	148.515	329.546	401.926	501.779	435.438	516.432	330.3	339	260.45	293.453	286.604	442.425	310.992	332.916	530.864	988.938	198.601	337.086	451.138	318.519	346.826	300.99	445.856	389.458	331.57	229.229	329.624	259.296	388.192	305.548	536.842	426.918	469.992	397.611
5	65148738	65481920	-	ENST00000381055.8	ADAMTS6	28.8714	9.901	45.4545	163.748	64.0569	171.536	47.7308	58.2348	108	118.971	24.6185	13.2399	34.5494	28.0173	3.486	37.8086	48.6726	40.5594	143.709	42.838	3.9506	66.5708	39.0708	87.8453	15.8772	44.0885	3.9353	43.2031	66.3317	127.675	46.1369	0	31.1688	63.1333	28.157
5	65517766	65563168	-	ENST00000396679.6	CENPK	84.8644	178.218	56.8182	253.94	215.896	188.501	381.847	206.551	259	195.07	130.971	84.1121	231.289	242.35	134.212	421.296	882.743	29.3706	129.139	300.536	143.21	170.947	140.366	289.503	266.176	242.487	97.3978	59.2043	48.2412	115.867	173.231	52.6316	187.013	197.194	159.556
5	65563296	65587549	+	ENST00000261308.10	PPWD1	751.531	514.851	579.545	868.652	812.574	855.796	802.817	466.788	629	464.094	496.31	409.657	553.751	862.234	308.514	827.932	1161.5	276.923	601.987	833.333	614.321	733.922	772.734	602.21	627.615	716.288	338.433	488.835	653.266	430.258	648.528	505.263	358.914	804.365	575.939
5	65589690	65624333	-	ENST00000231524.14	TRIM23	104.112	99.0099	147.727	124.343	143.535	166.824	143.192	78.253	118	63.2369	91.581	50.6231	83.4945	196.121	80.1788	202.161	188.053	43.3566	116.556	181.392	140.247	133.142	107.083	151.381	161.573	150.988	48.207	78.4056	119.598	30.9963	99.2379	157.895	101.063	168.355	83.6177
5	65625027	65666233	+	ENST00000399438.8	TRAPPC13	242.686	237.624	250	391.147	291.732	395.853	419.742	215.596	316.19	230.386	177.204	190.81	207.297	320.511	164.733	406.883	414.513	195.664	263.245	425.817	281.649	320.526	242.34	318.934	366.875	336.314	107.118	157.611	193.417	172.694	229.814	473.684	232.047	479.197	332.295
5	65625027	65630928	+	ENST00000510585.3	SHLD3	36.7454	49.505	90.9091	99.8249	151.839	125.353	79.0297	50.9554	85	92.1758	61.054	45.1713	101.729	68.6425	67.9777	99.537	238.938	25.1748	39.0728	45.5154	59.7531	45.2024	41.965	65.7459	59.7729	44.0885	12.7896	21.6016	25.1256	25.8303	47.0074	94.7368	190.791	82.6189	68.2594
5	65665928	65722109	-	ENST00000381007.9	SGTB	103.771	59.4059	136.364	210.429	169.715	57.4929	94.3427	82.8571	122.81	97.5884	129.05	65.4206	64.3003	185.902	110.664	245.124	145.221	63.0769	188.411	230.141	111.931	152.866	136.791	234.657	219.647	175.234	73.9043	86.4062	185.477	29.5203	60.9355	547.368	202.427	161.489	174.531
5	65722205	65829283	+	ENST00000380985.10	NLN	75.2406	99.0099	238.636	198.774	83.0368	111.216	63.3803	97.3612	119	84.6731	39.3897	87.2274	71.978	59.5368	27.8883	197.531	305.31	88.1119	214.57	230.254	43.9506	242.449	156.283	276.243	170.913	187.829	210.537	184.813	93.4673	232.472	67.0291	73.6842	165.289	194.856	150.171
5	65926575	66082546	+	ENST00000284037.10	ERBIN	1552.06	1188.12	1875	3253.06	2610.91	2377	3471.05	1078.25	2319	1372.99	2200.9	1767.13	2104.64	2144.73	881.967	3065.59	2081.86	890.909	1625.17	2130.52	1683.95	1945.35	1818.96	2182.87	2420.8	1490.56	761.474	1198.49	1631.16	625.83	1625.24	2442.11	2307.44	3079.5	2673.21
5	66144300	66183615	+	ENST00000334121.11	SREK1	1212.6	1306.93	1693.18	2759.19	4446.03	2034.87	2643.97	1190.17	2444	1614.15	1365.84	907.321	1631.5	2080.29	596.112	1726.85	2920.35	346.853	1146.36	1982.6	1285.93	1544.28	1326.96	1586.19	1457.9	1072.62	661.125	907.265	1013.07	614.022	1163.87	3894.74	2469.89	2369.45	1638.23
5	66596393	67169593	+	ENST00000403625.7	MAST4	51.6185	99.0099	806.818	29.7723	1307.24	1296.89	153.365	51.8653	99	35.3698	123.093	36.6044	72.9377	306.089	15.6872	26.2346	2.2124	11.1888	29.8013	32.1285	69.1358	9.8623	31.8355	2.7624	23.3488	32.6134	45.2555	30.4022	400	14.0221	95.7558	31.5789	232.35	413.874	326.792
5	67179613	67196799	-	ENST00000256447.5	CD180	321.96	1584.16	22.7273	92.8196	220.641	354.383	237.089	40.9463	447	177.921	453.966	487.539	308.066	364.225	613.542	804.784	44.2478	1086.71	374.172	658.635	312.593	491.473	837.852	846.409	354.901	527.855	203.65	439.232	718.593	1046.49	110.555	73.6842	96.34	541.699	252.56
5	68215756	68301821	+	ENST00000521381.6	PIK3R1	1383.2	1128.71	1318.18	2302.98	13825.6	7501.41	4480.44	2275.71	2538	1869.24	2116.21	2268.69	3293.71	2356.96	374.749	2188.27	2320.8	682.518	2054.3	1723.56	2227.65	1494.97	1377.61	1792.82	1402.79	1421.1	774.263	1114.48	1320.6	1350.55	1707.94	4673.68	5171.19	2873.73	2986.35
5	69094014	69131069	+	ENST00000396591.8	SLC30A5	626.422	594.059	965.909	807.356	495.848	566.447	855.243	675.159	680	620.579	874.45	566.978	544.154	1045.05	613.542	1053.24	898.23	453.147	719.205	904.284	791.111	844.052	711.957	940.332	938.621	750.713	289.242	447.232	259.296	405.904	507.506	242.105	202.125	618.862	335.324
5	69167150	69178245	+	ENST00000256442.10	CCNB1	330.709	287.129	170.454	341.506	360.617	478.794	651.017	1292.08	518	489.818	432.301	409.657	373.326	938.581	592.626	506.944	1090.71	180.42	254.967	781.794	486.42	536.676	347.296	644.199	899.395	767.322	722.121	208.015	104.523	795.572	578.888	126.316	169.067	593.141	477.816
5	69189583	69210357	+	ENST00000283006.7	CENPH	74.3657	267.327	102.273	313.485	336.892	240.339	436.62	300.273	254	241.158	92.5657	128.505	253.363	188.417	271.911	409.722	951.327	88.1119	247.02	266.399	184.197	182.453	173.648	314.365	353.967	362.372	251.857	60.8044	43.2161	197.048	250.706	115.79	712.161	357.755	264.505
5	69217760	69230158	+	ENST00000256441.5	KGD4	164.479	207.921	125	196.147	181.495	141.376	207.355	188.353	175	155.413	161.498	190.031	223.612	156.897	224.849	179.784	747.788	194.406	172.848	315.93	205.926	152.044	230.084	177.901	195.196	185.112	136.75	175.213	126.633	288.561	161.044	147.368	119.953	193.297	198.805
5	69234886	69277430	+	ENST00000256443.8	CDK7	206.474	108.911	181.818	225.919	228.944	208.294	285.603	211.101	200	199.357	141.803	194.704	236.088	210.13	134.212	287.037	376.106	153.846	175.497	305.221	244.938	212.04	260.472	219.337	229.752	219.235	137.734	216.016	150.754	311.439	231.555	189.474	172.845	236.945	261.092
5	69280175	69332801	-	ENST00000396496.7	CCDC125	258.093	247.525	238.636	297.723	568.209	140.434	441.315	302.093	425	312.969	184.147	239.875	152.593	329.904	52.2905	102.624	108.407	97.9021	89.404	230.254	275.556	201.356	141.813	85.0829	133.555	267.249	177.087	83.206	290.452	318.819	168.879	94.7368	226.682	462.198	325.939
5	69350984	69369520	-	ENST00000380822.9	AK6	157.559	178.218	215.909	141.856	70.2372	139.208	157.504	150.091	155.51	110.59	196.948	102.804	97.3431	154.488	227.586	308.349	414.358	90.9091	165.391	221.653	172.346	193.844	186.672	228.729	198.25	176.916	55.3889	95.1509	93.9497	138.369	122.802	68.6316	88.7839	190.561	84.0273
5	69364743	69369520	-	ENST00000217893.10	TAF9	543.246	356.436	545.455	590.193	1361.55	822.008	796.855	553.03	777	689.175	580.013	450.935	808.639	592.791	338.895	566.651	1655.8	358.042	490.762	841.506	612.84	500.629	567.251	506.077	535.201	518.91	378.346	482.267	455.799	778.007	643.201	668.211	1009.68	594.412	708.473
5	69369818	69414801	+	ENST00000354868.10	RAD17	459.291	465.346	522.727	804.729	659.549	671.197	723.255	480.692	625.49	509.989	524.867	441.589	529.739	573.039	203.933	753.086	1069.23	257.343	471.662	766.827	541.728	527.635	510.815	622.652	674.957	573.079	201.81	301.846	313.568	266.649	378.714	242.105	373.082	594.606	431.903
5	69492790	69558104	+	ENST00000396442.7	OCLN	99.7375	69.3069	227.273	20.1401	278.766	104.618	88.4194	90.0819	38	78.2422	202.857	49.0654	69.0989	60.9377	132.469	20.0617	22.1239	9.7902	60.9272	89.6921	39.5062	51.7773	26.0472	57.4586	85.9235	60.0933	4.9191	51.2037	99.4975	47.9705	12.1871	0	19.8347	212.782	62.2867
5	69560191	69595221	+	ENST00000380729.8	GTF2H2C	541.444	266.337	784.886	591.392	779.241	552.215	487.332	510.437	624.75	472.465	933.929	411.659	809.733	822.82	275.554	913.349	424.757	300.196	419.166	990.622	636.296	651.506	338.238	677.945	792.728	514.356	200.393	378.723	423.447	352.849	417.078	168.421	261.365	556.563	415.461
5	70025251	70043113	+	ENST00000380750.8	SERF1B	412.73	228.812	0	199.448	151.969	472.366	167.05	239.927	344.55	461.908	111.512	332.406	261.77	262.88	87.9701	338.897	203.23	271.049	222.742	210.623	412.533	229.694	332.478	135.088	170.474	133.736	305.986	553.56	299.156	151.587	225.331	384.421	169.096	199.844	307.79
5	70049669	70077595	+	ENST00000380743.9	SMN2	427.209	257.624	502.5	86.1909	718.897	487.191	379.546	451.092	534.18	590.857	41.2804	358.224	691.862	759.326	490.05	640.255	1226.99	150.825	296.656	802.597	462.449	562.326	259.04	274.21	24.3107	259.902	223.592	499.516	253.568	69.0185	198.389	858.737	584.897	354.56	443.063
5	70900669	70908115	+	ENST00000317633.14	SERF1A	33.4646	78.1188	238.636	60.6217	178.992	85.5985	260.18	319.672	91.45	93.2905	55.8939	198.746	283.344	183.997	415.762	79.3133	150.752	74.4056	49.4437	219.766	54.6272	138.5	77.0419	179.829	32.1933	92.746	47.2035	88.0863	42.5528	77.1956	64.5481	89.2632	54.7532	125.955	199.889
5	70925087	70953015	+	ENST00000380707.9	SMN1	378.565	158.218	372.5	347.259	729.502	409.133	345.024	527.07	319.82	383.419	318.15	242.243	247.691	481.842	510.443	469.313	1009.73	256.168	327.848	681.339	402.242	406.649	344.388	594.298	460.41	418.639	306.685	378.147	130.352	337.624	402.262	825.474	499.4	403.04	346.186
5	70968166	71025339	-	ENST00000517649.6	NAIP	581.802	673.267	443.182	638.354	1544.48	1370.41	1281.69	593.267	1106	1345.12	382.08	528.037	603.655	960.294	270.168	540.124	404.867	186.014	327.815	724.9	578.765	504.623	790.099	566.851	108.338	275.101	320.724	504.036	1400	131.365	699.888	221.053	448.642	820.733	1000
5	71035347	71067676	-	ENST00000274400.10	GTF2H2	458.556	367.327	203.75	279.01	748.636	136.758	615.172	236.606	222.25	128.821	361.991	244.883	253.622	435.859	521.005	222.454	170.376	83.021	335.139	674.706	244.691	277.197	174.024	378.961	161.77	283.767	67.2045	249.322	352.432	91.4317	190.537	0	87.1594	358.48	174.983
5	71455651	71567820	+	ENST00000358731.9	BDP1	829.396	910.891	1079.55	1373.91	1574.14	1499.53	1558.69	740.673	1188	708.467	977.848	683.022	1233.22	1105.98	425.296	1503.09	1486.73	234.965	950.993	1198.13	1034.57	1117.73	885.606	1428.18	1097.39	789.97	488.957	933.667	907.538	315.129	1021.11	1252.63	743.329	2003.12	916.382
5	71587340	71658706	+	ENST00000340941.11	MCCC2	810.149	653.465	1125	924.693	812.574	775.683	1064.16	867.152	905	823.151	584.936	780.374	908.842	928.074	287.598	824.846	942.478	500.699	1113.91	1269.75	782.716	876.926	855.217	855.801	974.111	891.736	848.05	754.454	752.764	1022.14	826.112	378.947	523.259	949.337	930.034
5	72107475	72209565	+	ENST00000296755.12	MAP1B	1.7498	0	0	10.5079	43.8909	281.81	59.4679	5.4595	8	10.7181	7.8779	387.072	9.5971	19.6121	17.4302	0.7716	6.6372	5.5944	15.2318	18.0723	6.9136	0.8219	2.8941	22.6519	42.9617	16.3067	5.9029	2.4002	3.0151	1.476	0.8705	442.105	206.848	453.624	8.5324
5	72219403	72320240	-	ENST00000261413.10	MRPS27	1019.25	940.594	852.273	950.963	1567.02	1644.67	1359.15	2048.23	1383	1659.16	800.595	1239.1	1550.89	986.21	500.246	841.049	1207.96	962.238	1162.91	1593.04	1322.47	1065.95	1070.83	1051.38	1263.64	1176.5	1137.29	987.271	786.935	2575.65	867.896	652.632	1355.37	1555.73	965.87
5	72320373	72368395	+	ENST00000380639.10	PTCD2	352.581	267.327	238.636	380.911	256.228	320.452	378.717	231.119	298	225.08	356.476	192.368	301.348	368.428	40.0894	318.673	349.558	158.042	431.126	350.067	586.173	322.992	276.39	392.818	386.656	385.926	177.087	304.022	339.699	191.144	410.88	63.1579	70.8383	349.961	197.099
5	72439903	72507410	-	ENST00000318442.6	ZNF366	6.9991	0	79.5455	197.023	0	41.4703	349.765	23.6579	85	73.955	169.375	73.9875	113.245	247.253	19.1732	20.8333	8.8496	34.965	15.2318	22.7577	218.765	54.2429	53.5415	37.0166	60.7068	128.34	5.9029	17.6013	7.0352	0	11.3166	0	2.8335	5.456	0
5	72816661	72914388	+	ENST00000337273.10	TNPO1	1009.62	792.079	1090.91	1970.23	2206.41	1804.9	2916.28	1548.68	2188	1158.63	1504.68	1235.2	1323.44	2005.34	491.531	2054.01	3024.34	841.958	1305.3	1935.74	1539.26	1660.98	1496.27	2227.07	1985.58	1518.34	643.416	754.454	700.503	518.819	1129.92	1263.16	1233.53	1542.48	873.72
5	72956041	73090522	+	ENST00000430046.7	FCHO2	38.4952	19.802	34.0909	287.215	314.353	172.479	280.908	214.741	194	50.3751	113.245	120.716	144.916	211.531	74.9498	239.969	278.761	90.9091	112.583	224.9	41.9753	38.6275	186.672	185.083	230.686	230.408	25.5792	124.009	170.854	35.4244	154.95	31.5789	11.3341	38.1917	39.2491
5	73498442	73505667	+	ENST00000380591.8	BTF3	4990.38	4732.67	4602.27	5943.08	9852.91	8098.02	4620.5	6458.6	4205	5810.29	3395.39	4505.45	5917.55	4070.92	3154.86	5174.38	18898.2	3902.1	6365.56	9022.09	4625.68	6048.9	6186.22	5752.49	3884.3	4842.19	6631.91	6386.06	5787.94	13282.7	5808.03	6042.11	10510.5	6546.38	6784.98
5	73552190	73565639	-	ENST00000296785.8	ANKRA2	395.451	297.03	272.727	497.338	268.09	529.312	453.834	272.939	343.97	482.315	348.599	352.025	520.382	517.753	263.51	395.833	438.053	310.49	334.437	475.877	386.173	368.145	287.966	382.707	351.166	346.02	208.569	387.228	398.493	259.779	340.368	210.526	187.958	447.389	372.867
5	73565743	73583380	+	ENST00000296792.9	UTP15	199.475	188.119	204.546	239.089	368.921	260.509	266.041	163.822	220.03	150.054	167.406	174.455	230.109	206.495	99.0383	257.716	367.257	82.5175	228.477	326.667	186.173	171.818	192.46	208.453	226.016	227.131	134.783	130.409	142.211	147.601	185.418	421.053	317.355	296.96	229.522
5	74627409	74640728	-	ENST00000302351.9	ENC1	238.845	168.317	601.25	198.73	3202.54	224.552	81.3772	49.1356	208	128.617	106.244	43.6137	183.726	134.483	78.4358	152.006	181.327	68.5315	261.589	416.252	84.9383	164.282	170.754	158.564	142.894	67.9447	239.805	143.866	99.7889	303.07	107.072	568.421	196.458	239.213	430.964
5	74685233	74721288	+	ENST00000261416.12	HEXB	1191.17	1148.51	682.841	1143.03	1412.54	1078.43	851.354	849.945	777	693.462	621.559	746.955	844.542	1028.86	530.226	1179.91	1821.37	980.42	1437.17	2058.49	1305.31	1214.05	1225.67	1013.33	1073.3	998.965	950.278	1028.17	536.854	1552.19	1030.11	642.105	1420.18	1131.28	863.643
5	74721206	74767117	-	ENST00000296805.8	GFM2	487.743	465.346	454.546	591.69	562.871	604.656	581.354	578.626	629	382.637	762.121	458.653	518.779	657.784	254.132	663.457	735.553	394.406	563.49	736.767	535.18	635.233	519.497	747.447	564.854	706.899	348.133	481.683	279.94	592.708	566.404	252.632	315.825	442.408	402.466
5	74767249	74780113	+	ENST00000610426.5	NSA2	1273.66	1197.62	1181.48	1222.29	1772.97	1617.72	1137.91	1535.03	1081.45	1070.68	957.592	787.009	1325.71	1279.99	918.448	1454.43	4474.96	605.245	1160.89	1683.47	1286.34	1112.73	1596.77	1366.55	939.041	1098.33	903.763	1113.74	1885.6	1554.24	1102.42	1281.89	1630.79	1653.1	1274.96
5	74777574	74866387	-	ENST00000687041.1	FAM169A	71.9248	10.297	34.4318	366.147	25.3737	77.8511	165.689	6.3694	302.55	96.5273	130.547	47.8816	210.78	127.178	7.0941	38.6265	74.4248	22.7273	4.6755	410.91	266.257	9.1144	29.7372	180.414	211.587	182.348	146.451	63.9486	67.1658	9.5941	40.557	539.158	350.791	180.14	205.435
5	75025346	75052558	-	ENST00000652361.2	GCNT4	25.3718	0	0	14.0105	48.6358	11.3101	10.1721	4.5496	60	27.8671	114.23	21.028	16.315	80.5498	5.2291	34.7222	0	5.5944	10.596	11.3788	13.8272	7.3968	70.9063	2.2099	5.6037	4.5296	15.7411	5.6004	194.975	0.738	7.8346	42.1053	24.5573	25.721	78.4983
5	75337220	75362101	+	ENST00000287936.9	HMGCR	663.167	693.069	443.182	683.012	658.363	708.765	668.232	614.195	854	533.762	645.006	619.938	637.245	626.188	170.816	982.253	690.265	549.65	474.834	1064.93	870.124	909.801	761.158	1211.05	791.99	652.269	347.277	557.632	529.648	788.133	565.83	621.053	352.302	1035.83	596.416
5	75377775	75511629	-	ENST00000643780.2	CERT1	503.062	554.455	556.818	707.531	755.635	704.053	829.421	333.94	839	469.453	787.793	416.667	470.256	614.28	235.307	802.469	612.832	355.245	393.377	878.849	539.259	695.295	531.074	732.044	701.397	469.271	212.514	400.037	616.08	464.266	461.369	968.421	370.248	683.578	525.597
5	75511891	75609991	+	ENST00000241436.9	POLK	197.725	306.931	272.727	428.196	391.459	277.097	393.584	189.263	340	207.931	190.055	155.763	217.853	231.143	78.4358	422.068	287.611	92.3077	241.06	321.285	285.432	221.081	217.06	356.906	297.93	277.516	96.414	177.613	197.99	139.483	238.519	273.684	155.844	392.05	182.594
5	75674124	75717437	-	ENST00000428202.7	POC5	171.479	217.822	79.5455	176.883	166.073	311.027	286.385	178.344	191	159.7	158.543	187.695	172.747	242.35	99.352	238.426	159.292	85.3147	141.722	293.173	216.79	160.263	166.413	164.641	155.036	182.696	51.1584	136.01	165.829	227.306	159.303	63.1579	91.6175	237.724	161.263
5	76083383	76333956	+	ENST00000502798.7	SV2C	1.7498	19.802	0	0	0	0.9425	0	0	1	1.0718	0	0.7788	0	0	1.743	0	0	0	9.9338	0.6693	24.1975	0	0	0	0	0	0	1.6001	4.0201	1.476	42.6549	0	0	0.7794	1.7065
5	76403285	76708132	+	ENST00000274364.11	IQGAP2	1290.46	910.891	693.182	2048.16	1837.49	1570.22	549.296	288.444	582	474.812	565.242	393.302	786	519.021	594.369	1652.78	1482.3	816.783	1248.34	1147.92	926.42	1776.86	991.242	1986.19	1135.68	1346.21	500.762	1297.69	1108.54	2219.19	1956.9	168.421	737.662	2706.16	1048.63
5	76716126	76735770	+	ENST00000319211.5	F2R	685.914	207.921	1568.18	412.434	231.317	655.042	767.606	352.138	728	478.028	305.27	231.308	676.593	563.148	22.6592	166.667	338.496	51.7483	70.1987	472.557	102.716	248.202	144.707	56.3536	1086.18	422.465	751.636	176.013	252.261	19.9262	359.52	400	162.456	799.688	575.085
5	76819030	76835315	+	ENST00000296677.5	F2RL1	86.6142	0	34.0909	147.11	43.8909	16.0226	16.4319	12.7389	21	9.6463	25.6033	31.9315	2.8791	37.8234	50.5475	30.0926	99.5575	197.203	68.2119	75.6359	52.8395	22.1903	24.6002	90.6077	478.183	262.115	278.42	60.0043	191.96	2.214	25.2447	0	10.3896	13.2502	33.2765
5	76850014	76921650	+	ENST00000317593.9	S100Z	46.3692	108.911	90.9091	154.116	7.1174	1.885	184.663	106.46	61	200.429	222.552	112.928	172.747	80.5498	38.3464	56.3272	103.982	47.5524	165.563	62.249	189.136	133.142	18.8119	98.895	98.9988	224.368	82.6406	154.411	29.1457	0.738	93.1443	0	0	10.9119	3.413
5	76953045	76969471	+	ENST00000274368.9	CRHBP	21.8723	29.703	11.3636	53.4151	4.745	3.77	52.4257	21.838	19	46.0879	76.8098	45.1713	55.663	27.3169	8.7151	5.4012	2.2124	1.3986	39.0728	15.3949	48.3951	14.7935	18.8119	10.4972	12.1414	19.0245	11.8058	26.4019	22.1106	0	32.2088	0	9.4451	31.1769	0.8532
5	77030404	77065234	+	ENST00000312916.12	AGGF1	482.721	284.257	454.091	578.809	359.431	544.797	860.579	421.292	534	418.006	510.096	361.355	532.637	468.884	247.509	814.815	774.336	183.217	352.073	620.495	589.63	544.072	428.332	591.16	766.839	557.448	279.404	381.627	383.457	256.421	438.614	473.684	187.958	741.395	369.386
5	77030902	77152155	+	ENST00000646704.1	ENSG00000285000	10.7174	22.6733	11.8182	0	0	54.4581	8.748	0	0	0	0	10.919	0	45.7173	0	0	0	0	13.4901	5.3414	0	0	0	0	13.0099	0	0	0	7.4975	13.8081	27.7953	0	0	72.7903	22.7304
5	77072072	77087285	-	ENST00000255198.3	ZBED3	274.716	49.505	340.909	401.926	443.654	850.141	821.596	746.133	608	648.446	322.995	672.118	730.337	625.487	134.212	256.944	561.947	286.713	480.132	520.75	428.148	346.826	98.4006	502.21	410.938	414.916	698.51	464.834	112.563	473.063	443.959	1242.11	1274.14	651.598	809.727
5	77086732	77427124	+	ENST00000646262.1	PDE8B	16.5179	0	0	11.62	12.6453	97.3327	11.205	4.6497	8.07	5.7771	7.228	0	19.4341	5.3933	0	0	19.0708	19.9021	0	0	0	0	0	0	23.6757	4.7169	0	0	0	8.1476	8	0	6.1771	60.7093	66.8003
5	77210680	77428256	+	ENST00000264917.10	PDE8B	103.911	116.535	11.3636	1774.12	264.935	196.334	230.274	51.647	74.93	117.481	107.809	186.425	234.917	88.9761	108.067	483.542	177.832	240.238	195.364	298.527	829.136	318.882	256.363	302.21	1389.39	490.002	34.3057	302.206	71.3568	14.0443	186.985	242.105	421.771	422.783	334.599
5	77430933	77492316	-	ENST00000296679.9	WDR41	231.277	437.921	329.546	986.585	450.771	692.375	581.682	777.197	549	766.345	511.248	582.266	771.575	507.52	191.732	490.995	946.903	413.986	625.828	945.783	348.642	487.364	326.806	756.354	683.652	902.526	414.315	600.259	218.09	662.553	546	505.263	562.852	729.602	744.88
5	77691166	77776339	-	ENST00000380377.9	TBCA	827.646	920.792	863.636	783.713	647.687	880.302	640.845	837.125	788	804.93	667.655	843.458	1132.45	781.684	1017.92	855.71	3626.11	836.364	636.424	990.629	713.086	901.582	915.994	750.276	865.773	691.828	846.082	860.862	686.432	1388.93	843.522	157.895	975.679	1056.12	1082.76
5	78002326	78294698	-	ENST00000255194.11	AP3B1	432.196	504.95	579.545	954.466	1271.65	926.484	1259.78	772.52	735	463.022	459.874	964.953	995.216	668.914	181.274	754.63	1110.62	416.783	456.291	912.316	604.938	775.015	548.439	730.939	627.615	675.521	387.624	488.835	525.628	791.144	549.29	568.421	861.393	1462.2	861.775
5	78360617	78480739	+	ENST00000621999.5	SCAMP1	233.596	227.723	477.273	501.751	413.998	230.914	557.12	389.445	479	243.301	279.667	299.065	214.015	355.82	233.564	719.907	838.496	243.357	429.139	549.532	392.099	567.084	509.368	672.376	521.145	415.217	114.123	145.611	111.558	188.93	188.9	147.368	253.129	305.534	130.546
5	78485230	78648772	-	ENST00000380345.7	LHFPL2	67.3666	9.901	193.182	50.7881	790.036	256.362	79.8122	175.614	118	84.6731	66.9624	44.3925	74.8571	166.003	8.7151	116.512	15.4867	138.462	22.5166	26.1044	64.6914	97.8015	43.412	22.0994	287.657	101.766	53.1261	45.6033	142.714	22.8782	64.4176	284.211	87.8394	141.076	90.4437
5	78777209	78985310	-	ENST00000264914.10	ARSB	502.187	148.515	238.636	443.082	364.176	447.691	362.285	335.76	369	304.394	331.858	260.125	377.165	385.939	115.039	222.222	225.664	167.832	285.43	410.977	288.889	554.756	289.414	291.16	366.109	289.595	247.922	224.016	232.161	321.771	295.973	294.737	318.3	377.241	313.14
5	79236131	79327211	+	ENST00000396137.5	JMY	426.072	19.802	477.273	439.58	983.393	707.823	393.584	267.516	459	252.947	234.369	270.249	296.549	779.582	153.386	412.037	265.487	165.035	170.199	177.376	55.3086	324.635	250.343	358.563	515.541	325.531	88.5435	144.01	344.724	0	315.124	1084.21	787.721	388.932	523.891
5	79372636	79514134	-	ENST00000334082.11	HOMER1	97.9878	19.802	56.8182	97.1979	20.1661	90.4807	102.504	76.4331	92	66.4523	66.9624	45.1713	99.8095	62.3386	13.9441	98.7654	44.2478	11.1888	15.894	42.1687	5.9259	69.8582	69.4593	61.326	138.225	53.4498	20.6601	11.2008	24.1206	4.428	9.5756	10.5263	34.9469	39.7506	95.5631
5	79612441	79688246	+	ENST00000453514.6	TENT2	748.032	712.871	727.273	1256.57	1434.16	833.176	1396.71	634.213	966	798.5	906.947	648.754	725.538	884.647	489.788	995.37	944.69	451.748	623.841	1035.48	843.951	795.562	926.124	803.867	949.828	837.682	256.776	399.229	705.528	307.011	660.715	1042.11	782.054	986.75	756.826
5	79689836	79800222	+	ENST00000446378.3	CMYA5	5.2493	0	0	7.0053	11.8624	8.4826	1.5649	0.9099	10	4.2872	16.7406	1.5576	57.5824	24.5152	0	1.5432	4.4248	15.3846	3.3113	10.0402	1.4815	13.1498	0	6.6298	1.8679	5.7376	0.9838	17.6013	5.0251	2.214	6.9641	10.5263	1.889	42.0889	34.1297
5	79976716	79991262	-	ENST00000512528.3	MTX3	403.325	178.218	284.091	594.571	234.875	271.442	308.294	407.643	674	743.837	596.753	397.196	119.963	455.982	66.2347	264.661	17.6991	25.1748	332.45	301.874	39.0123	217.793	96.9536	241.436	43.8957	180.28	21.644	64.8047	471.357	11.8081	126.224	252.632	235.183	452.845	464.164
5	80035348	80083287	+	ENST00000350881.6	THBS4	34.9956	9.901	45.4545	7.0053	2.3725	18.8501	27.3865	19.1083	56	31.0825	13.7864	10.9034	20.1538	20.3126	5.2291	4.6296	6.6372	0	68.8742	10.0402	24.6914	4.1093	36.1767	12.1547	9.3395	12.0791	16.7249	8.0006	28.1407	51.6605	81.8277	73.6842	259.74	117.693	295.222
5	80138727	80256048	-	ENST00000507668.7	SERINC5	4893.26	2960.4	1965.91	4246.06	1645.31	2457.12	4528.17	4031.85	5825	5146.84	5051.72	2480.53	6416.6	7203.26	1675.04	1974.54	5086.28	1144.06	3427.15	3182.06	3454.81	2885.56	2310.97	2248.07	2707.52	2728.96	2117.17	2174.56	1255.28	602.952	6231.09	557.895	659.268	869.836	662.969
5	80408064	80483379	+	ENST00000505560.5	ZFYVE16	590.551	455.445	886.364	870.403	666.667	716.305	744.131	421.292	1077	525.188	500.249	309.19	471.216	1026.13	193.475	683.642	477.876	165.035	427.152	556.225	502.716	549.004	492.003	661.879	660.303	503.395	136.75	259.219	373.869	226.568	406.527	126.316	133.176	810.6	313.993
5	80488100	80542563	+	ENST00000282226.5	FAM151B	9.6238	0	11.3636	19.2644	10.6762	8.4826	7.8247	2.7298	18	7.5027	16.7406	0	5.7582	11.9074	3.486	3.858	8.8496	0	3.9735	3.3467	10.3704	6.5749	7.2353	2.2099	12.1414	7.8514	1.9676	3.2002	9.0452	2.952	6.0936	0	3.778	15.5885	11.0922
5	80626226	80654983	-	ENST00000439211.7	DHFR	1404.8	1240.69	1314.55	2451.9	2227.75	2332.34	2888.6	1399.35	2380.53	1400.86	1715.37	1091.94	2575.19	1730.46	855.839	3036.9	6228.5	988.154	1920.62	3476.79	1614.33	1710.27	1120.03	2354.34	3702.1	3228.37	3929.88	1360.47	597.156	2932.9	2688.57	421.053	5983.01	4105.36	2068.08
5	80654652	80876815	+	ENST00000265081.7	MSH3	159.501	422.673	151.364	245.998	364.187	568.699	238.161	162.065	227.47	202.572	132.989	185.319	282.816	171.921	64.4742	298.75	377.699	136.322	236.993	330.435	274.069	381.368	125.895	279.912	414.758	248.889	103.763	194.046	115.407	220.605	177.14	42.1053	199.754	409.057	237.381
5	80960363	81230162	+	ENST00000265080.9	RASGRF2	98.8626	39.604	68.1818	45.5342	473.31	46.1828	47.7308	10.0091	127	68.5959	195.964	60.7477	52.7839	199.624	10.4581	37.8086	2.2124	18.1818	23.8411	58.9023	17.7778	20.5465	46.3062	13.2597	22.4148	17.2127	65.9157	40.0029	527.638	11.8081	22.6332	0	32.1133	71.7069	304.608
5	81233322	81266398	+	ENST00000254035.9	CKMT2	113.736	59.4059	34.0909	297.723	4.745	44.2978	3.1299	6.3694	239	224.009	72.8709	101.246	105.568	67.2416	29.6313	77.9321	39.823	39.1608	2.649	38.822	4.9383	111.773	2.8941	1.105	129.819	66.7368	0	21.6016	19.0955	1.476	10.4461	0	8.5006	22.6033	5.9727
5	81301587	81313297	+	ENST00000407610.8	ZCCHC9	209.099	217.822	181.818	226.795	145.907	239.397	266.823	190.173	256	196.142	218.613	188.474	271.597	246.553	163.844	249.228	402.655	104.895	145.695	286.479	221.235	193.959	176.542	259.116	268.044	216.215	149.54	196.014	209.045	192.62	208.922	105.263	64.2267	250.195	193.686
5	81412804	81751097	-	ENST00000615665.5	SSBP2	2973.75	3019.8	2556.82	5834.5	3302.49	5555.14	7003.91	4257.51	3882	5491.96	4831.14	3259.35	6938.68	3649.96	1110.3	2644.29	2962.39	3991.61	2172.85	2599.73	5147.65	3798.64	3153.16	2613.26	3091.38	3112.17	992.671	2622.59	527.638	2422.14	3209.56	536.842	2507.67	4843.34	4940.27
5	81972023	82256133	+	ENST00000282185.8	ATG10	101.618	99.0099	56.8182	128.135	90.1542	120.933	115.078	58.4622	95.38	71.6399	67.3563	59.4704	125.923	123.276	87.6215	111.227	155.044	93.972	95.3311	165.556	121.452	134.062	138.962	86.7348	80.712	124.846	128.358	121.105	73.7588	188.856	47.9563	10.5263	98.7391	226.111	149.155
5	82273320	82278354	-	ENST00000296674.13	RPS23	14865.1	15019.8	14670.5	15509.3	31577.7	25191	16231.6	29659.5	16495.6	24636.8	13055.3	16097.9	18732.3	13044.9	20120.9	15821.6	73933.5	11135.4	19153	22717.3	12220.3	14131	20033.2	17330.9	7594.5	15372	20079.2	15393.6	30407.6	39866.5	15559.4	20873.7	30501.5	14175.3	22020.6
5	83052846	83077394	-	ENST00000502346.2	TMEM167A	632.546	653.465	556.818	1154.99	1230.13	1016.02	1490.61	833.485	1322	842.444	942.398	593.458	692.908	1203.34	556.023	1651.23	2219.03	570.629	923.841	1113.79	944.197	962.4	1099.77	1434.25	1164.64	927.369	282.355	500.036	446.231	639.852	541.456	768.421	804.723	841.777	459.898
5	83077547	83353760	+	ENST00000396027.9	XRCC4	37.6203	99.0099	56.8182	78.8091	112.693	74.4581	126.761	62.7843	71	33.2262	53.176	88.785	80.6154	64.4399	99.352	170.525	188.053	55.9441	68.8742	132.53	63.7037	73.1457	92.6124	103.315	80.3198	94.2166	27.5469	48.0035	41.206	144.649	47.0074	10.5263	74.6163	130.164	60.5802
5	83471744	83582302	+	ENST00000265077.8	VCAN	132.108	59.4059	22.7273	63.0473	183.867	76.3431	174.491	236.579	98	46.0879	98.4741	147.975	69.0989	112.069	0	165.124	0	4.1958	26.4901	20.7497	81.9753	52.5991	78.1417	0.5525	15.8772	50.1281	39.3526	27.202	2516.58	74.5387	91.4033	105.263	137.899	970.382	500.853
5	86617941	86620962	+	ENST00000247655.4	COX7C	1899.39	1584.16	1340.91	1614.71	1867.14	2036.76	1475.74	2879.89	1997	2411.58	2149.69	1900.31	2513.47	1824.63	4779.36	1607.25	7362.83	1711.89	1607.28	2279.12	1634.07	1699.61	2403.58	1392.82	1438.28	1403.89	1829.9	1495.31	2904.52	2218.45	1656.58	905.263	2649.35	1932.97	2319.97
5	87267883	87391916	+	ENST00000274376.11	RASA1	496.973	466.733	544.773	762.942	828.719	618.916	789.843	367.771	669.16	398.167	476.516	412.041	537.705	602.695	262.115	676.62	731.283	184.909	470.258	632.209	459.62	415.254	494.753	464.602	605.929	474.227	247.833	334.696	391.638	395.565	471.737	157.684	247.452	892.089	462.688
5	87394274	87412930	-	ENST00000256897.9	CCNH	314.926	265.941	250.682	494.501	1235.34	427.267	481.675	299.199	373.84	303.869	252.192	226.589	305.878	418.537	182.355	415.201	585.088	166.14	309.212	437.403	356.676	276.754	419.794	274.624	320.551	296.115	159.467	246.146	368.161	415.505	352.634	168.632	257.861	430.592	289.872
5	88195047	88268845	-	ENST00000296595.11	TMEM161B	310.586	336.634	250	440.455	403.322	311.97	373.239	245.678	329	336.549	301.331	145.639	176.586	383.137	115.039	453.704	665.929	75.5245	149.669	489.96	320.988	299.158	318.355	299.447	446.429	259.7	95.4302	148.811	271.357	103.321	201.958	136.842	176.623	328.917	168.089
5	88717117	88883184	-	ENST00000504921.7	MEF2C	7440.94	6188.12	6238.64	9584.94	2507.71	10230.9	11551.6	5348.5	10634	5966.77	3266.39	7633.96	10866.8	8519.37	3498.24	12101.1	12026.5	4647.55	8117.88	10471.2	4418.77	9633.04	8711.35	10375.7	13769.2	6300.74	6251.17	7700.55	1386.93	5667.16	7049.37	2368.42	2953.48	4944.66	4660.41
5	90392257	90409756	-	ENST00000283122.8	CETN3	146.982	49.505	147.727	147.986	43.8909	157.399	205.008	167.425	175	102.894	166.421	109.813	161.231	169.505	238.793	278.549	528.761	90.9091	137.086	230.924	183.21	181.631	215.613	207.735	288.591	227.086	62.9642	76.8055	77.3869	115.867	134.929	0	17.9457	162.12	86.1775
5	90458209	90474771	-	ENST00000316610.7	MBLAC2	90.1137	69.3069	136.364	140.105	97.2716	131.008	125.978	105.55	143	82.5295	64.0082	88.0062	78.5424	104.26	71.4637	259.259	221.239	69.9301	158.94	290.361	187.654	179.166	144.707	203.315	200.799	172.634	109.292	111.208	117.588	88.5609	107.072	0	11.8253	120.795	40.8959
5	90474864	90514557	+	ENST00000651687.1	POLR3G	10.4987	9.901	22.7273	44.6585	84.223	14.1376	24.2567	7.2793	18	12.8617	23.6338	13.2399	4.9521	19.0168	12.2011	37.8086	95.1327	12.5874	29.8013	32.9317	16.2963	38.6275	53.5415	53.0387	40.1599	20.933	33.3612	19.2014	13.0653	40.5904	6.9641	21.0526	14.621	19.5012	14.5648
5	90515626	90529584	-	ENST00000315948.11	LYSMD3	157.48	198.02	204.546	300.35	328.588	185.674	369.327	179.254	308	178.993	279.667	124.611	128.601	424.463	123.754	423.611	373.894	68.5315	184.768	285.141	297.284	202.178	234.425	290.055	343.694	282.952	60.9966	79.2057	113.568	30.9963	157.562	168.421	111.452	226.033	83.6177
5	91368631	91383317	-	ENST00000265138.4	ARRDC3	460.192	326.733	443.182	2634.85	1259.79	2590.95	1644.76	948.135	2780	928.189	2503.21	1554.52	2923.27	3439.13	346.861	1221.45	1725.66	897.902	1958.94	1095.05	2388.15	2114.65	1419.57	3002.21	1363.57	1223	355.158	342.425	2037.19	143.173	295.102	536.842	865.171	462.977	500.853
5	93617725	94111663	-	ENST00000395965.8	ARB2A	219.598	415.842	443.182	563.047	511.269	409.991	530.516	219.29	361	271.168	283.606	261.682	211.136	246.553	71.4637	452.932	641.593	160.839	227.815	473.896	214.815	302.445	222.849	333.149	306.336	270.873	128.88	164.012	242.211	146.863	188.03	21.0526	312.633	484.801	309.727
5	94150851	94618604	-	ENST00000682413.1	KIAA0825	24.4969	29.703	45.4545	21.8914	49.8221	18.8501	42.2535	16.3785	26	9.6463	17.7253	12.4611	26.8718	11.9074	10.4581	20.0617	68.5841	16.7832	25.1656	39.4913	28.642	10.6842	13.0236	32.0442	26.1506	24.1581	11.8058	13.601	46.2312	22.8782	17.4102	0	14.1677	52.2214	45.2218
5	94618669	94697621	+	ENST00000265140.10	SLF1	83.9895	247.525	147.727	180.385	156.584	135.721	243.349	173.794	307	118.971	191.04	69.3146	155.472	229.042	94.123	239.969	132.743	53.1469	75.4967	212.182	186.667	165.194	193.907	257.459	227.884	253.66	66.8995	67.2048	77.3869	73.8007	176.713	126.316	78.3943	257.21	87.884
5	94703690	95285094	-	ENST00000515393.6	MCTP1	306.212	198.02	295.454	279.334	59.312	60.3205	99.374	40.9463	293	141.479	66.9624	95.7944	143.956	181.412	62.7487	401.235	97.3451	25.1748	194.04	68.2731	61.2346	101.911	60.7769	127.072	26.1506	70.3605	159.378	213.615	165.829	166.052	340.368	63.1579	30.2243	122.369	67.4061
5	95463894	95554977	-	ENST00000358746.7	SKIC3	937.883	732.673	681.818	1407.18	1418.74	1510.84	1547.73	818.016	1180	976.42	836.045	962.617	1436.68	1076.57	495.017	1629.63	1497.79	462.937	1201.32	1270.41	841.975	1114.44	959.406	1333.15	989.988	1035.48	561.759	876.063	870.352	1253.87	1203.04	410.526	644.156	2404.52	834.471
5	95555101	95605102	+	ENST00000380009.9	ARSK	48.119	29.703	90.9091	91.0683	42.7046	70.688	82.9421	77.343	119	67.5241	164.452	76.324	66.2198	53.9334	34.8604	141.204	159.292	41.958	35.7616	101.071	77.037	79.7206	63.671	122.652	105.537	46.2024	40.3365	52.0037	91.4573	56.8266	36.5613	10.5263	19.8347	106.781	76.7918
5	95620087	95622142	+	ENST00000380007.3	GPR150	9.6238	19.802	22.7273	29.7723	5.9312	22.6202	31.2989	8.1893	29	39.657	20.6796	112.928	36.4689	9.8061	17.4302	11.5741	11.0619	27.972	8.6093	32.7979	15.8025	16.4372	11.5765	11.6022	29.8864	10.5692	7.8705	24.0017	11.0553	100.369	15.6691	52.6316	71.7828	102.884	114.335
5	95646777	95658082	+	ENST00000380005.9	RFESD	19.2476	0	45.4545	31.5236	10.6762	19.491	39.1236	142.975	37.29	39.657	35.4507	13.2399	16.9676	26.6165	31.3743	34.7222	56.7699	8.3916	37.7483	46.8541	27.0667	15.6154	39.7075	42.5414	74.7161	114.537	17.7087	5.6004	23.1156	15.4982	50.4894	10.5263	14.1677	36.4458	23.8908
5	95731336	95796361	+	ENST00000379982.8	RHOBTB3	29.7463	0	11.3636	31.5236	144.721	25.4477	28.169	194.722	250	100.75	37.4202	35.0467	49.9047	84.052	1.743	97.2222	17.6991	9.7902	94.0397	4.0161	18.7654	11.5061	36.1767	16.0221	20.5469	25.366	23.6116	20.8015	19.0955	376.384	13.9281	515.789	225.738	274.357	203.925
5	95813849	95822726	-	ENST00000237858.11	GLRX	1282.59	1514.85	1011.36	1450.09	1001.19	1619.23	2214.4	1844.4	1952	3195.07	2136.89	2331	2637.27	1788.91	1164.34	1233.02	3539.82	1632.17	1335.1	1442.44	2073.09	1261.56	1296.57	1243.65	851.763	1436.5	1041.86	1367.3	1211.06	1559.41	1322.3	589.474	1470.6	2440.37	2187.71
5	95885098	95961851	-	ENST00000237853.9	ELL2	291.339	257.426	227.273	262.697	793.594	60.3205	223.787	155.596	387	122.186	587.891	210.28	85.4139	212.231	155.129	458.333	880.531	212.587	318.543	630.522	239.506	232.587	476.085	447.514	625.747	517.889	93.4625	233.617	360.804	73.0627	245.483	1315.79	928.453	547.155	223.549
5	96525267	96779595	+	NA	CAST	1144.6	5108.91	1125	3540.93	1954.14	1078.39	1243.36	623.858	1905.08	1038.01	1179.6	2203.04	1537.33	877.146	608.523	2541.67	2548.45	2279.22	1208.97	2734.77	1852.99	1315.46	2083.71	2469.76	3146.08	1779.02	1090.05	2769.06	1822.1	2468.11	721.694	1221.05	2101.12	2386.5	1919.94
5	96774484	96807945	-	ENST00000443439.7	ERAP1	2862.4	2752.48	2056.82	2923.17	2118.22	2807.57	5008.6	2224.19	2746.92	3942.7	2198.06	1994	3918.61	4049	625.534	2472.99	4931.64	2351.55	1410.23	4441.93	3702.07	2621.26	3257.42	3088.8	4314.32	2462.84	3246.61	2148.09	1771.87	1804.95	2675.03	568.421	2520.37	3312.64	3728.52
5	96876500	96919703	+	ENST00000437043.8	ERAP2	2163.6	2257.43	352.273	3331	1206.41	535.344	2979.66	325.751	2324	568.06	3014.29	1942.37	3340.74	2242.09	550.794	1483.8	4017.7	1050.35	1025.17	1734.27	389.63	2080.95	1221.33	1200	1525.14	1479.68	935.609	2100.95	3300.5	1161.62	371.707	315.789	389.138	2676.54	1895.05
5	96936080	97037513	+	ENST00000231368.10	LNPEP	1828.52	2188.12	1193.18	2908.06	2065.24	1751.18	2782.47	1075.52	2594	1076.1	2560.33	1056.07	1525.93	2593.7	852.336	2444.44	2103.98	1184.62	1754.3	2933.73	2231.6	2442.57	2300.84	3801.11	2362.9	2295.32	807.713	1297.69	1970.85	1019.93	2073.55	768.421	1136.25	2603.27	1682.59
5	97091867	97142611	-	ENST00000274382.9	LIX1	0.8749	0	0	1.7513	0	0.9425	1.5649	0	4	3.2154	6.8932	3.1153	0	0	0	1.5432	0	0	0	0.6693	0.9877	0.8219	4.3412	0.5525	0	0	0	0.8001	22.1106	0.738	0	0	1.889	5.456	0
5	97160867	97183247	-	ENST00000283109.8	RIOK2	227.472	168.317	284.091	268.827	213.523	324.222	353.678	218.38	330	207.931	276.712	204.05	209.216	250.755	115.039	407.407	568.584	100.699	313.245	459.17	280	272.858	257.578	340.332	293.261	286.274	122.977	194.414	177.889	369.004	213.274	421.053	227.627	306.313	289.249
5	98773663	98796494	+	ENST00000513185.3	RGMB	121.61	247.525	56.8182	18.3888	1408.07	13665.4	157.277	85.5323	663	20.3644	208.765	52.1807	88.293	440.573	34.8604	182.099	154.867	832.168	19.2053	222.892	35.0617	35.34	251.79	163.536	339.024	129.85	105.268	273.62	183.92	20.6642	8.7051	10.5263	26.4463	123.928	69.1126
5	98853985	98929007	-	ENST00000614616.5	CHD1	1210.85	792.079	727.273	2000.88	2746.14	1918.94	4133.8	1535.94	2452	1601.29	1647.47	1193.15	3008.68	2132.12	576.939	1663.58	2130.53	386.014	1159.6	1277.78	1922.96	1322.38	1221.33	1454.7	1239.35	988.973	526.342	892.864	1080.4	386.716	1388.46	5021.05	2998.82	2145.75	1664.68
5	100535374	100586741	+	ENST00000312637.5	FAM174A	61.2423	59.4059	102.273	63.9229	45.0771	45.2403	42.2535	42.7662	36	40.7288	49.2371	35.0467	39.348	58.136	106.324	69.4444	176.991	41.958	103.974	133.2	101.728	77.255	75.2475	46.4088	57.905	70.6625	84.6082	68.805	52.2613	56.8266	78.3457	94.7368	22.6682	35.8535	27.3038
5	100806933	100903282	-	ENST00000231461.10	ST8SIA4	671.041	425.743	704.545	475.482	478.055	744.581	1039.12	484.986	852	481.243	426.393	328.66	603.655	957.492	632.716	1277.78	789.823	373.427	517.881	698.126	627.16	604.89	571.592	803.315	904.999	666.764	328.595	476.834	415.075	190.406	566.701	368.421	429.752	696.025	443.686
5	102233986	102296284	-	ENST00000310954.7	SLCO4C1	38.4952	9.901	11.3636	69.1769	47.4496	33.9303	106.416	18.1984	173	48.2315	44.3134	15.5763	26.8718	53.2329	1.743	157.407	2.2124	9.7902	31.1258	46.1847	72.0988	20.5465	49.2003	34.2541	13.0753	58.8854	26.563	23.2017	149.749	11.0701	44.3959	42.1053	8.5006	137.958	61.4334
5	102755305	103029716	+	ENST00000438793.8	PAM	249.344	138.614	386.364	191.769	1294.19	736.098	280.908	313.922	840	334.405	111.276	148.754	452.982	265.464	24.4023	177.469	172.566	104.895	119.205	95.7162	62.2222	37.8056	177.989	50.2762	135.423	158.84	183.974	72.0052	214.07	535.793	125.353	52.6316	114.286	208.106	147.611
5	103086000	103120138	-	ENST00000399004.7	GIN1	51.6185	49.505	125	71.8039	34.4009	66.918	90.7668	43.6761	59	50.3751	84.6878	54.5171	37.4286	50.4312	74.9498	136.574	50.885	36.3636	50.3311	60.9103	54.321	56.7084	68.0122	62.9834	73.7821	60.0933	16.7249	36.8026	67.3367	34.6863	56.583	10.5263	11.3341	58.4567	33.2765
5	103120301	103212799	+	ENST00000358359.8	PPIP5K2	1242.34	1653.47	15943.2	2091.94	1879	1371.35	2827.86	1312.1	1768	1049.3	956.184	969.626	1461.63	1301.41	613.542	2186.73	2842.92	532.867	1761.59	1716.2	1219.26	1450.59	1515.08	1926.52	1719.4	1361.01	560.775	688.049	516.583	557.934	981.062	378.947	804.723	1527.67	786.689
5	103258763	103278660	+	ENST00000319933.7	MACIR	84.8644	138.614	102.273	151.489	90.1542	88.5957	99.374	89.172	101	118.971	56.1303	93.4579	89.2527	93.1576	146.413	335.648	303.097	95.1049	278.146	222.892	65.1852	82.1862	206.931	209.945	112.074	239.769	95.4302	120.009	52.2613	157.196	60.9355	10.5263	85.9504	91.1925	20.4778
5	103548855	103562789	-	ENST00000230792.7	NUDT12	16.6229	39.604	56.8182	115.587	52.1945	72.573	73.5524	6.3694	6	75.0268	18.7101	28.8162	103.648	6.3039	34.8604	97.9938	115.044	30.7692	68.2119	121.821	44.9383	44.3805	108.53	86.1878	5.6037	75.4941	6.8867	42.4031	30.1508	40.5904	64.4176	10.5263	0	55.339	7.6792
5	107859035	108382098	-	ENST00000542267.7	FBXL17	184.602	188.119	250	382.662	327.402	309.142	498.435	161.965	337	251.876	243.231	334.891	257.201	252.156	120.268	234.568	278.761	88.1119	252.318	473.226	243.457	242.449	159.178	296.685	182.12	230.106	182.006	161.612	173.869	140.221	143.634	73.6842	433.53	477.007	388.225
5	108747897	109196841	+	ENST00000281092.9	FER	121.61	376.238	102.273	314.361	202.847	206.409	324.726	162.875	390	187.567	213.689	244.548	280.234	291.38	61.0056	366.512	347.345	125.874	174.172	258.367	225.185	196.425	170.754	218.232	296.996	494.033	72.8024	186.413	110.553	97.417	245.483	10.5263	87.8394	306.313	40.9556
5	109334722	109409974	-	ENST00000361189.7	PJA2	1163.6	2386.14	1954.55	2615.59	2266.9	1459	2382.63	1241.13	2343	1013.93	1732.16	1495.33	1514.42	1725.87	644.917	2831.79	3679.2	1415.38	1981.46	2312.58	2059.26	2246.97	1606.25	2326.52	2191.98	1908.79	966.107	1416.1	1342.71	942.435	1498.14	1326.32	1913.58	1689.79	1218.43
5	109689927	109869625	+	ENST00000261483.5	MAN2A1	457.568	544.554	215.909	855.517	591.934	462.771	974.178	425.842	875	638.8	1015.27	464.175	421.311	965.898	296.313	800.154	935.841	265.734	642.384	1238.96	559.012	486.542	876.923	878.453	796.66	648.041	265.63	310.422	789.95	227.306	490.096	768.421	745.218	805.144	570.819
5	110739007	110765157	+	ENST00000355943.8	SLC25A46	565.179	782.178	579.545	1393.17	861.21	769.086	1207.36	523.203	850	673.097	850.817	683.801	606.535	768.375	418.324	1177.47	1723.45	215.385	682.782	1092.37	450.37	913.088	833.511	1066.85	1016.14	773.361	224.31	338.424	360.804	318.819	458.757	347.368	450.531	934.528	510.239
5	111092348	111130502	+	ENST00000513710.4	WDR36	391.951	435.644	454.546	675.131	682.088	553.252	960.876	561.419	589	368.703	616.448	341.9	418.432	598.17	259.71	868.827	763.274	187.413	441.722	645.917	483.457	580.234	584.615	703.315	591.191	609.992	271.533	306.422	351.759	292.989	505.765	726.316	493.979	651.598	329.351
5	111224384	111494886	+	ENST00000282356.9	CAMK4	200.35	297.03	215.909	402.802	404.508	58.4354	1458.53	44.586	318	485.531	1250.62	162.773	794.637	472.092	8.7151	191.358	13.2743	12.5874	72.1854	107.095	80	37.8056	279.284	8.2873	42.9617	36.2372	135.767	67.2048	1693.47	3.69	71.3816	84.2105	409.917	174.591	397.611
5	111496033	111512535	-	ENST00000296632.8	STARD4	43.7445	188.119	159.091	118.214	501.779	34.8728	56.338	31.8471	112	67.5241	129.001	28.8162	55.663	82.6511	1.743	288.58	68.5841	2.7972	45.0331	75.6359	48.3951	34.5182	112.871	303.315	42.9617	38.955	10.822	22.4016	138.694	101.107	22.6332	84.2105	174.734	96.6485	73.3788
5	111729303	111757194	-	ENST00000257435.12	NREP	814.523	4386.14	738.636	1323.12	3552.79	5267.67	6569.64	5718.84	3657	4993.57	3273.28	3754.67	5180.5	2400.39	824.448	2810.96	4723.45	3128.67	3651.66	2528.78	2309.63	1602.63	1484.69	2460.22	674.313	1265.28	1331.1	1712.92	300.502	3061.25	807.831	452.632	3155.61	3478.57	2424.91
5	112162619	112419277	-	ENST00000261486.6	EPB41L4A	144.357	29.703	136.364	98.0736	283.511	274.27	100.939	70.0637	117	107.181	71.8861	71.6511	142.996	153.395	52.2905	104.167	276.549	46.1538	131.126	125.837	101.728	119.17	164.966	129.834	112.074	120.79	77.7215	110.408	124.623	109.963	126.224	273.684	205.903	81.06	107.508
5	112737885	112846239	+	ENST00000257430.9	APC	451.444	346.535	420.454	576.182	720.047	653.157	687.011	357.598	559	370.847	362.385	335.67	544.154	472.092	113.296	672.068	559.735	123.077	297.351	562.249	438.519	429.834	423.991	525.414	458.57	401.025	207.418	356.026	650.251	222.14	419.585	473.684	280.519	939.984	465.017
5	112861287	112869788	+	ENST00000505459.6	SRP19	485.074	475.248	579.545	650.245	596.548	637.38	576.823	393.139	514	500.075	693.672	403.964	693.283	806.066	390.436	756.968	1004.89	370.629	398.583	731.198	499.862	576.602	480.427	636.326	612.7	547.767	300.428	506.788	409.638	564	489.016	673.684	466.125	676.321	603.788
5	112876385	112922227	-	ENST00000379638.9	REEP5	1003.11	960.396	886.364	1081.8	541.056	749.048	1073.41	1350.26	1242	1091.56	980.389	1015.04	1048.59	1157.95	942.973	1550.13	1399.98	854.545	1049.76	1511.77	1549.52	998.085	1412.34	1017.82	1183.29	1007.11	732.776	827.708	972.271	697.255	906.407	652.632	486.885	718.067	592.457
5	112976798	113022195	+	ENST00000389063.3	DCP2	1021	970.297	977.273	1843.26	1615.66	1706.88	4212.83	1415.83	2684	1341.91	2258.01	897.975	1556.64	2107.6	1211.4	3294.75	2820.8	941.259	1118.54	2063.59	1887.41	1786.73	1678.6	2334.25	2313.4	1847.49	618.82	800.058	857.286	631.734	786.939	884.211	769.776	1971.94	1013.65
5	113022106	113488453	-	ENST00000408903.7	MCC	19.2476	9.901	22.7273	14.8862	39.1459	16.0226	28.169	4.5496	24	21.4362	30.527	16.3551	16.315	53.9334	8.7151	7.716	8.8496	6.993	7.2848	26.1044	16.2963	6.5749	21.706	8.2873	12.1414	7.2474	11.8058	11.2008	75.3769	11.0701	9.5756	21.0526	1.889	61.5744	59.727
5	113513694	113595284	+	ENST00000161863.9	YTHDC2	445.319	356.436	465.909	1065.67	532.622	645.617	1127.54	495.905	1119	668.81	899.069	568.536	901.165	944.184	284.112	665.895	672.566	134.266	331.788	770.415	423.704	474.214	575.933	512.155	662.171	490.108	289.242	332.024	796.985	197.048	635.471	673.684	416.529	1072.49	572.526
5	115124772	115169908	-	ENST00000513154.6	TRIM36	1.7498	0	0	10.5079	29.656	3.77	1.5649	0.9099	0	0	3.939	2.3364	2.8791	18.2113	0	10.0309	2.2124	0	1.3245	1.3387	1.4815	3.2874	2.8941	12.7072	1.8679	0.604	0.9838	3.2002	3.0151	33.2103	1.741	0	8.5006	3.8971	4.2662
5	115204012	115262877	-	ENST00000419445.6	PGGT1B	258.968	217.822	238.636	470.228	468.565	329.877	426.448	149.227	371	237.942	314.132	210.28	246.645	315.195	162.101	600.309	787.611	118.881	229.139	281.125	262.222	311.486	422.544	443.094	435.221	372.639	115.106	219.216	311.558	160.886	188.03	263.158	330.579	324.24	269.625
5	115267190	115296654	-	ENST00000379611.10	CCDC112	42.8696	287.129	11.3636	87.5657	39.1459	42.4128	25.0391	7.2793	21	11.7899	18.7101	25.7009	39.348	11.2069	122.011	118.056	205.752	44.7552	60.9272	103.748	24.6914	30.4089	104.189	82.3204	59.7729	54.0538	27.5469	56.004	50.2513	50.1845	20.8922	10.5263	73.6718	36.6329	19.6246
5	115520908	115544775	-	ENST00000274457.5	FEM1C	213.473	346.535	250	802.977	1627.52	306.315	424.883	220.2	391	352.626	320.041	190.81	357.971	365.626	156.872	334.105	814.159	85.3147	415.894	357.43	337.284	306.554	337.167	254.696	294.195	283.858	123.961	108.808	200	47.9705	210.663	1273.68	865.171	289.945	308.021
5	115578496	115602479	-	ENST00000427199.3	TICAM2	12.4234	59.703	14.0909	59.4308	0	2.1866	26.8232	13.4668	0	0	22.6687	7.6012	16.6701	20.4246	40.0894	57.9167	27.3673	22.2937	15.5364	70.6627	8.7654	46.7475	31.6618	52.8619	14.9619	49.4305	22.2146	24.7778	24.593	12.524	13.6409	16.3158	16.9634	4.4349	4.8549
5	115578642	115626161	-	ENST00000282382.8	TMED7-TICAM2	71.986	72.5743	39.4318	37.1629	50.4745	52.0641	31.9875	43.5578	64.72	39.7535	124.658	27.3442	73.36	98.4109	0	73.179	56.1283	18.0559	45.5563	24.1432	83.8815	42.1862	53.9467	79.6354	59.007	64.3995	28.2257	57.6442	101.518	39.9114	49.9933	60.2105	32.9917	83.1878	52.099
5	115613210	115626036	-	ENST00000456936.4	TMED7	350.411	511.287	526.023	902.531	822.598	312.385	687.676	462.539	666.28	395.402	767.498	378.598	206.519	798.032	758.213	1028.63	1308.12	403.007	577.311	692.343	638.217	894.835	678.443	976.895	818.888	723.249	149.274	194.406	130.171	138.708	290.663	660.316	593.256	337.942	205
5	115804733	115816659	-	ENST00000250535.5	CDO1	0.8749	0	0	1.7513	3.5587	3.77	0.7825	0	0	1.0718	16.7406	0	0.9597	0	0	0	0	0	0	0	0.4938	0	0	0	0	0.302	0	0	0	0	0	21.0526	21.7237	771.629	53.7543
5	115828200	115841565	-	ENST00000509910.2	ATG12	446.194	693.069	545.455	779.335	837.485	644.675	835.681	469.518	713	628.082	808.473	467.29	582.542	643.698	339.889	766.975	805.31	254.546	450.993	520.75	593.58	553.935	519.497	639.226	614.54	566.81	243.986	400.029	488.442	440.59	420.455	600	407.084	946.22	550.341
5	115841935	115914081	+	ENST00000316788.12	AP3S1	386.702	504.95	534.091	950.088	521.945	417.531	555.556	424.022	633	620.579	589.86	697.819	531.678	538.633	421.81	790.895	1836.28	572.028	526.49	569.612	719.506	575.303	688.804	648.066	719.142	669.482	397.462	421.63	282.412	504.797	351.685	526.316	874.616	826.968	436.007
5	116085025	116293287	+	ENST00000274458.9	COMMD10	168.854	178.218	250	298.599	213.523	177.191	237.089	152.866	175	220.793	161.498	177.57	125.722	171.606	149.9	290.895	617.257	219.58	169.536	320.616	202.963	272.036	261.919	232.044	261.506	219.839	81.6567	108.808	111.558	97.417	155.821	21.0526	188.902	197.974	110.068
5	116443555	116574823	-	ENST00000343348.11	SEMA6A	1655.29	485.149	875	3560.42	145.907	658.812	2938.97	3124.66	2068	2688.1	1366.82	2534.27	4062.44	1346.23	108.067	115.741	553.097	67.1329	79.4702	265.06	1609.88	997.74	98.4006	71.2707	1395.32	1288.53	814.6	327.224	167.839	28.0443	629.377	147.368	36.8359	88.8542	46.0751
5	118836074	118988547	-	ENST00000510708.6	DTWD2	24.4969	69.3069	56.8182	85.8144	45.0771	4.7125	30.5164	6.3694	35	7.5027	67.9472	9.3458	8.6374	35.7221	12.2011	65.5864	42.0354	23.7762	30.4636	68.2731	48.3951	44.3805	63.671	50.8287	42.0278	42.2767	16.7249	16.0012	26.1307	13.2841	71.3816	31.5789	25.5018	38.1917	23.8908
5	119071087	119249127	+	ENST00000539542.6	DMXL1	587.927	673.267	647.727	1283.71	903.915	704.053	971.831	453.139	952	536.977	786.808	573.987	875.253	771.177	247.509	895.062	1194.69	328.671	680.795	576.305	612.346	682.967	643.945	956.354	919.008	571.339	279.404	400.029	741.708	228.044	724.262	315.789	598.819	1219.02	690.273
5	119356019	119399688	+	ENST00000504771.3	TNFAIP8	585.302	920.792	431.818	620.841	584.816	406.221	1122.85	421.292	1120	600.214	1575.59	615.265	740.894	715.143	324.201	1256.17	398.23	422.378	465.563	673.36	1024.2	583.522	988.347	632.044	335.288	613.616	450.588	441.632	1804.02	154.244	466.592	178.947	276.741	1141.86	1148.46
5	119452497	119542332	+	ENST00000510025.7	HSD17B4	985.127	1069.31	875	1866.02	833.927	1276.15	1279.34	913.558	1158	1047.16	1235.85	1361.37	1109.42	1173.23	381.721	1650.46	1805.31	1120.28	976.159	1264.39	1203.46	1198.27	1036.1	1597.24	1344.89	1375.5	972.994	1081.68	1105.53	1000.74	885.306	115.79	797.167	1729.54	1322.53
5	121961975	122028633	+	ENST00000339397.5	SRFBP1	79.615	79.2079	113.636	113.835	139.976	186.616	129.108	95.5414	108	65.3805	108.322	61.5265	99.8095	125.378	61.0056	181.327	274.336	23.7762	131.126	95.0469	121.975	131.498	124.448	186.188	114.876	130.454	48.207	56.8041	56.2814	105.535	116.648	168.421	109.563	166.797	100.683
5	122775080	122834543	+	ENST00000379516.7	SNX2	2416.45	2831.68	2409.09	3162.87	2590.75	3180.02	2583.72	1690.63	2828	2041.8	1243.73	2103.58	3048.03	2226.68	1125.99	3743.83	5057.52	1899.3	2636.42	2148.59	2377.78	3407.44	2282.03	3109.94	2441.35	2555.93	1463.92	2286.56	1441.21	2301.11	3050.26	863.158	1370.48	2368.67	1275.6
5	122845613	123009205	+	ENST00000261369.9	SNX24	36.7454	9.901	11.3636	57.7933	11.8624	9.4251	1.5649	5.4595	7	18.2208	7.8779	10.1246	2.8791	18.2113	10.4581	36.2654	13.2743	18.1818	17.8808	34.8059	10.8642	27.1214	33.2826	13.8122	56.0371	23.8561	6.8867	13.601	12.0603	72.3247	22.6332	21.0526	54.7816	25.721	30.7167
5	123023250	123036725	-	ENST00000306442.5	PPIC	4.3745	0	11.3636	21.0158	0	0	0	1.8198	2	0	0	4.6729	3.8388	11.9074	0	9.2593	15.4867	1.3986	1.3245	4.0161	6.4198	5.753	0	10.4972	42.9617	10.2672	2.9514	0.8001	1.005	4.428	6.0936	0	0	0	0
5	123344892	123423403	-	ENST00000306467.10	CEP120	539.808	534.654	409.091	933.45	806.643	706.88	876.369	333.03	717	519.828	924.672	443.925	651.641	865.736	177.788	1045.52	880.531	264.336	434.437	581.66	545.679	668.995	753.923	765.746	719.142	574.963	246.938	540.039	731.658	253.875	403.916	431.579	455.254	756.04	697.952
5	123512177	123617049	+	ENST00000696905.1	CSNK1G3	187.227	188.119	227.273	351.138	377.224	242.224	281.69	143.767	318	181.136	242.246	155.763	211.136	250.055	141.185	450.617	495.575	53.1469	162.252	253.012	76.5432	170.125	263.366	356.906	326.883	264.531	104.284	199.214	207.035	140.959	178.454	147.368	271.074	245.518	144.198
5	124636915	124746639	-	ENST00000513986.2	ZNF608	323.709	1306.93	761.364	341.506	1376.04	1397.74	3215.96	3367.61	3910	2529.47	448.057	1550.62	6926.2	2432.61	519.419	587.963	95.1327	570.629	756.291	585.007	194.568	299.979	632.369	810.497	409.07	374.753	350.239	989.671	252.261	27.3063	1284.87	273.684	632.822	3811.38	1726.11
5	126423409	126494364	+	ENST00000285689.8	GRAMD2B	96.238	138.614	136.364	136.602	41.5184	15.0801	159.624	94.6315	140	206.86	120.138	133.956	116.124	119.774	0	114.969	24.3363	107.692	5.9603	97.0549	27.6543	19.7247	40.5179	145.304	160.64	93.0087	15.7411	12.8009	83.4171	53.1365	15.6691	63.1579	94.451	130.164	28.157
5	126541841	126595219	-	ENST00000409134.8	ALDH7A1	475.94	227.723	659.091	473.73	360.617	274.27	667.449	823.476	438	285.102	419.5	348.131	578.703	419.56	278.883	533.179	1298.67	330.07	248.344	814.592	845.926	166.016	439.909	651.934	718.208	593.686	1306.51	471.234	79.397	514.391	552.772	94.7368	1168.36	630.553	583.618
5	126600947	126627252	+	ENST00000297540.5	PHAX	293.963	297.03	193.182	256.567	98.4579	300.66	490.61	312.102	374	256.163	438.21	276.48	281.194	301.887	184.76	669.753	371.681	236.364	257.616	319.947	371.852	335.32	266.26	481.216	452.032	454.172	258.744	392.028	267.337	309.225	463.981	357.895	210.626	427.903	262.799
5	126777136	126837020	+	ENST00000261366.10	LMNB1	1212.6	1831.68	1056.82	1754.82	1680.9	2728.56	4576.68	3583.26	2431	1924.97	1711.48	2445.48	2804.26	2151.03	1795.31	3263.12	3772.12	979.021	2137.09	2850.74	2594.57	2850.22	1491.93	2780.66	3389.31	2988.06	3886.07	1647.32	1097.49	3357.93	3034.59	1978.95	4282.41	3424.79	2630.55
5	126867714	127030558	-	ENST00000308660.6	MARCHF3	152.231	148.515	136.364	146.235	145.907	273.327	196.401	238.399	190	258.307	151.65	101.246	234.168	224.139	130.726	172.068	154.867	271.329	125.166	229.585	243.457	154.51	219.954	150.829	125.149	216.819	133.799	224.016	231.156	516.605	124.483	263.158	327.745	301.637	308.021
5	127051304	127073502	-	ENST00000296662.10	C5orf63	11.3736	148.515	34.0909	63.9229	45.0771	77.2856	74.3349	49.1356	69	66.4523	59.0845	53.7383	83.4945	77.0477	6.9721	34.7222	19.9115	25.1748	11.9205	25.4351	15.3086	10.6842	40.5179	51.3812	49.4994	21.4403	17.7087	20.0014	123.618	117.343	42.6549	0	31.1688	126.267	92.1502
5	127517640	127555085	+	ENST00000296666.13	PRRC1	606.299	594.059	750	1201.4	657.177	803.016	1407.67	952.684	1223	830.654	853.771	1100.47	1143.01	1158.52	285.855	1155.86	1216.81	766.434	913.245	1072.96	920.494	1097.19	746.687	1177.9	1388.79	1108.25	628.659	740.853	474.372	482.657	738.191	1063.16	679.103	825.409	676.621
5	128083766	128189677	+	ENST00000262461.7	SLC12A2	363.08	643.564	318.182	534.151	322.657	1070.69	1251.96	1265.7	2642	945.338	1363.87	471.184	807.113	1531.85	210.905	503.858	369.469	317.483	525.166	460.509	448.889	483.255	441.356	680.111	656.567	582.512	333.514	288.821	141.708	97.417	383.023	305.263	419.363	363.211	267.065
5	128257909	128538245	-	ENST00000262464.9	FBN2	42.8696	0	0	594.571	7.1174	237.512	3886.54	1290.26	5815	605.573	788.778	1907.32	950.11	3134.44	0	27.0062	2.2124	67.1329	74.1722	185.408	33.5802	10.6842	5.7883	0.5525	229.752	13.5889	14.7572	4.8003	79.397	5.9041	10.4461	63.1579	433.53	230.709	15.3584
5	129094749	129114028	+	ENST00000173527.6	ISOC1	132.983	257.426	181.818	264.448	168.446	180.019	304.382	287.534	246	225.08	239.292	253.894	197.7	196.822	193.475	328.704	455.752	198.601	197.351	368.139	309.136	205.465	241.66	208.287	325.949	215.913	216.44	140.81	168.844	214.76	137.54	63.1579	209.681	212.782	148.464
5	129904465	130186634	+	ENST00000305031.5	CHSY3	2.6247	9.901	0	26.2697	0	3.77	3.1299	0.9099	2	2.1436	0	0	0	7.0043	0	8.4877	13.2743	4.1958	7.2848	0	1.9753	3.2874	1.4471	2.7624	22.4148	1.8119	17.7087	6.4005	5.0251	0	4.3525	0	0	3.8971	0.8532
5	131159027	131165256	-	ENST00000304043.10	HINT1	2062.99	2425.74	2125	2832.75	2779.36	2019.79	1322.38	2380.35	2189	3128.62	2385.04	2241.43	2518.27	2077.49	4122.24	2183.64	6535.4	2510.49	2372.85	1762.38	2532.84	2523.94	3678.45	2061.33	2441.35	2362.36	2666.14	2592.19	3804.02	3335.06	2277.25	3000	4319.24	2199.53	2943.69
5	131170944	131205428	+	ENST00000379380.9	LYRM7	153.106	415.842	352.273	367.776	361.803	210.179	366.197	268.426	378	224.009	298.377	110.592	181.385	299.786	186.503	530.864	391.593	99.3007	293.377	317.269	389.136	297.514	243.107	467.956	413.74	304.09	203.65	233.617	261.307	196.31	265.505	31.5789	143.565	330.475	267.065
5	131264053	131394672	+	ENST00000505065.2	CDC42SE2	1417.32	3039.6	1443.18	2736.43	2850.53	1497.64	2242.57	1197.45	2857	2422.29	3291.99	2089.56	2416.54	2174.15	733.811	2819.44	2887.17	1302.1	1283.44	1510.04	1908.15	1950.28	2076.54	1596.69	2460.03	1566.05	1206.16	1228.09	2821.11	748.34	1008.92	2600	2993.15	2143.41	2593
5	131423921	131635229	-	ENST00000509018.6	RAPGEF6	602.8	534.654	750	630.473	1030.84	747.813	1017.21	457.689	1158	482.315	964.062	545.95	827.267	1073.06	216.134	885.803	535.398	325.874	387.417	406.961	494.321	471.748	678.675	682.32	942.356	527.553	197.659	337.56	1202.56	241.328	453.003	536.842	489.256	997.662	822.969
5	131425891	131796983	-	ENST00000514667.1	ENSG00000273217	0	0	0	0	0	1.5269	0	0	0	0	0	0	0	0	0	0	0	0	0	0	0	0	0	0	0	0	58.2124	29.2501	80.6231	0	99.7079	0	0	0	15.3072
5	131641714	131797017	-	ENST00000510461.6	FNIP1	420.822	376.238	318.182	531.524	826.809	458.954	581.377	414.013	507	366.56	416.546	255.452	432.828	654.905	212.648	487.654	393.805	176.224	419.205	269.746	391.111	406.822	380.579	355.801	467.909	374.753	114.044	327.64	319.839	165.314	471.006	873.684	359.858	464.536	299.949
5	131949973	132011658	-	ENST00000651883.2	ACSL6	41.1199	39.604	56.8182	34.1506	37.9597	28.2752	97.0266	320.291	113	60.0214	150.665	5.4517	73.8974	119.431	14.6936	20.8333	117.257	0	37.0861	25.4351	49.3827	7.3968	99.8477	27.0718	183.988	297.145	62.9642	28.8021	401.648	2.214	188.03	21.0526	28.3353	62.3539	133.959
5	132190147	132227853	-	ENST00000379104.7	P4HA2	895.013	3603.96	170.454	1521.02	53.3808	587.182	974.961	101.911	540	262.594	4868.56	395.639	800.395	460.885	1136.45	1125	1453.54	4032.17	700	1132.53	1078.52	2265.05	2992.54	1200	247.497	771.55	317.773	1325.7	30.1508	205.166	432.642	273.684	867.06	1727.2	1189.42
5	132294394	132344190	+	ENST00000200652.4	SLC22A4	53.3683	29.703	34.0909	5.2539	22.5386	15.0801	39.1236	58.2348	46	6.4309	26.588	20.2492	21.1135	36.4225	13.9441	12.3457	15.4867	1.3986	56.2914	29.4511	26.6667	9.0405	31.8355	11.6022	19.613	75.1921	19.6763	36.8026	201.306	13.2841	154.08	31.5789	10.3896	36.6329	35.8362
5	132369710	132395612	+	ENST00000245407.8	SLC22A5	779.528	128.713	56.8182	605.955	73.5469	117.813	175.274	51.8653	180	186.495	176.269	100.467	371.406	182.813	167.33	156.636	108.407	165.035	301.325	358.768	194.074	364.906	503.58	298.895	376.382	294.427	58.0452	256.018	425.829	84.1328	419.585	210.526	68.9492	314.108	232.935
5	132449652	132646079	+	ENST00000640655.2	ENSG00000283782	287.839	425.743	151.136	357.872	249.027	339.84	603.404	235.696	286.49	356.763	277.579	247.313	773.216	336.215	277.157	243.943	585.442	111.245	283.199	213.005	320.617	243.435	266.955	277.16	212.969	203.852	337.4	498.756	328.653	536.915	571.262	31.5789	103.329	469.174	209.172
5	132481609	132490773	-	ENST00000245414.9	IRF1	5163.6	4336.63	3022.73	6600.9	5769.04	3722.9	4604.85	3991.81	3739	7828.86	5448.57	4996.88	8420.47	4150.07	6191.2	2640.43	1300.88	4651.37	3457.64	2766.4	7197.85	5106.02	3690.02	2625.97	3918.86	4641.68	6646.39	4841.05	4215.08	4686.22	4540.72	5126.32	6038.25	2575.21	5801.19
5	132556977	132646349	+	ENST00000378823.8	RAD50	89.2388	49.505	212.5	160.315	343.737	217.182	474.061	72.7662	228.51	43.7406	119.272	105.491	116.432	84.7454	34.8429	397.261	184.469	37.3846	139.291	192.617	73.6296	106.061	229.389	307.923	196.102	187.811	43.6027	50.1796	220.09	43.2915	96.2607	10.5263	117.686	526.15	214.036
5	132692631	132737546	-	ENST00000403231.6	KIF3A	162.73	118.812	125	258.319	106.762	109.331	127.543	75.5232	192	92.1758	135.894	64.6417	113.245	111.369	71.4637	272.377	84.0708	106.294	118.543	170.013	128.889	164.372	172.201	244.751	320.345	178.468	75.7538	136.01	101.507	93.7269	104.461	84.2105	88.7839	271.239	184.3
5	132747426	132754403	+	ENST00000378731.6	CCNI2	14.5057	0	11.3636	0	14.5552	4.7125	2.1127	1.8744	16	5.3591	11.7677	5.4517	2.5528	21.1251	6.9721	8.233	2.2124	1.4825	9.596	5.502	3.1111	1.7752	14.8759	6.221	3.9693	2.6997	13.8816	1.7281	63.5075	4.8192	17.3666	0	1.9646	12.5799	20.0341
5	132750819	132777239	-	ENST00000378719.7	SEPTIN8	365.197	108.911	193.182	132.224	273.701	185.674	136.385	428.517	161	46.0879	73.9048	62.3053	143.323	155.384	34.8604	270.316	210.177	109.007	143.384	510.562	71.9506	167.528	97.9954	218.641	184.689	132.888	168.124	47.0754	122.422	116.952	533.665	136.842	539.24	660.842	469.727
5	132822141	132830647	-	ENST00000378679.8	SHROOM1	3.4996	19.802	34.0909	32.3993	1.1862	0.9425	0	0.9099	1	1.0718	9.8474	2.3364	1.9194	1.4009	8.7151	6.9444	2.2124	11.1888	10.596	3.3467	2.4691	19.7247	0	19.8895	4.6698	11.1731	16.7249	3.2002	24.1206	5.1661	6.9641	0	4.7226	2.3383	3.413
5	132861185	132866469	-	ENST00000687138.1	GDF9	27.1216	9.901	11.3636	23.6427	9.4899	23.8549	40.6886	18.1984	27	17.149	31.5117	14.7975	34.5494	42.1311	13.9441	23.9198	42.0354	25.1748	35.7616	20.0803	14.321	32.0526	33.2826	29.2818	22.4148	26.5739	8.8543	15.2011	17.0854	6.6421	32.2088	0	17.0012	47.4123	18.7713
5	132866642	132868847	+	ENST00000378670.8	UQCRQ	708.661	603.96	511.364	525.394	539.739	712.243	513.302	884.44	603	623.794	606.601	653.427	806.154	680.016	2295.55	598.765	1705.75	622.378	615.894	437.751	693.333	689.542	787.205	508.84	627.615	593.384	775.247	533.638	961.809	1238.38	778.234	442.105	1051.24	789.688	959.898
5	132873668	132875046	+	ENST00000296877.3	LEAP2	40.245	19.802	0	13.1349	11.8624	22.6202	20.3443	15.4686	16	4.2872	37.4202	19.4704	7.6777	34.3212	8.7151	9.2593	8.8496	1.3986	13.245	5.3548	12.8395	13.1498	20.259	14.3646	19.613	17.8166	9.8382	11.2008	35.1759	15.4982	12.1871	0	0.9445	32.7358	17.0648
5	132875395	132963634	-	ENST00000265343.10	AFF4	1367.45	1019.8	1545.45	2482.49	3372.48	1788.88	1700.31	941.765	1607	958.199	1673.08	1077.1	1351.27	1982.23	526.391	1713.73	2303.1	851.748	1550.99	1524.1	1638.52	1667.56	1280.66	1743.09	2231.21	1576.92	740.814	1203.29	1133.67	385.24	1173.44	5315.79	2507.67	1904.13	1476.11
5	132996985	133026549	-	ENST00000509437.6	ZCCHC10	186.352	158.416	261.364	381.786	227.758	296.89	450.704	262.966	372	263.666	416.546	268.692	202.498	280.874	359.062	542.438	477.876	218.182	149.669	262.383	331.358	286.83	331.379	433.702	427.75	384.718	107.236	134.41	115.578	165.314	178.454	536.842	268.241	347.623	191.126
5	133052013	133106449	+	ENST00000304858.7	HSPA4	1331.58	1049.51	1022.73	1809.98	1138.79	2014.14	2888.11	1900.82	2034	1302.25	9350.12	2271.03	2184.29	2092.19	533.364	2319.44	2657.08	1254.55	1981.46	1576.31	1705.68	2271.63	1364.59	3287.85	2224.67	2252.14	1336.02	1697.72	972.864	1698.15	1943.84	1073.68	1074.85	2296.96	1429.18
5	133196455	133612541	-	ENST00000265342.12	FSTL4	120.735	79.2079	45.4545	13.1349	277.58	105.561	3.1299	0.9099	15	2.1436	5.9084	3.8941	0	11.2069	15.6872	73.3025	4.4248	4.1958	11.2583	28.7818	9.8765	101.089	8.6824	6.0773	17.7451	13.287	8.8543	24.0017	10.0503	4.428	3.482	21.0526	2.8335	2.3383	6.8259
5	133955510	133968625	-	ENST00000231512.5	C5orf15	832.021	1435.64	1159.09	1365.15	706.999	573.987	960.094	996.36	1036	688.103	932.55	617.601	581.582	880.445	685.006	1435.96	2652.65	1246.15	1137.75	1035.48	1094.32	1919.05	1218.43	1286.19	1547.56	1472.13	726.056	972.07	401.005	797.048	757.342	263.158	428.808	574.435	493.174
5	133971871	134004975	-	ENST00000265333.8	VDAC1	2521.43	5207.92	2727.27	4900.18	2470.94	2062.21	2794.21	2243.86	2201	1884.24	2295.43	2073.99	2137.27	1452	1732.56	3112.65	5988.94	2991.61	2783.44	3653.95	4370.37	5876.31	4620.49	2623.2	4736.07	3159.28	3282.01	3162.63	1182.91	3000	2640.25	1936.84	6275.32	4473.89	7797.78
5	134114681	134148210	+	ENST00000342854.10	TCF7	1757	465.346	2500	1099.82	1549.23	334.779	2954.62	429.481	2261	1968.92	2307.25	1095.02	1384.86	3026.57	156.872	972.222	48.6726	330.07	527.152	971.218	648.395	1404.56	1590.33	234.254	792.924	377.772	2617.93	919.266	19345.1	53.1365	621.543	2821.05	1037.07	826.189	5747.08
5	134148935	134176950	-	ENST00000353411.11	SKP1	2321.74	1594.06	2408.52	3048.16	4054.53	2743.45	2482.78	2183.79	2294.97	2091.09	2141.81	2316.98	2564.34	1926.19	1795.31	2847.99	5400.44	2460.14	2535.76	2230.25	2828.64	3093.49	2944.78	2494.48	3440.68	2632.63	2018.79	2136.03	2518.1	3148.94	2314.68	3284.21	3694.87	3027.2	3537.9
5	134157088	134225861	-	ENST00000519718.2	ENSG00000272772	0	17.6238	26.9318	0	2.4318	0	0.8294	0.9372	2.04	1.0825	0	0	0	0	0	0	0	0	0	0.7296	0	0	0	0	0	0.305	0	2.8962	1.4874	2.31	0	0	5.0815	1.1613	0
5	134194332	134226073	-	ENST00000481195.6	PPP2CA	1682.41	2279.41	1746.36	2539.4	4010.65	2088.6	2770.7	1860.76	2332.99	2259.38	2084.7	2657.32	2040.34	1782.6	1078.93	3003.09	3783.19	1960.84	1927.15	2323.24	2592.59	2396.55	2017.21	2561.88	3181.97	2270.26	1660.68	1565.33	1041.8	1791.93	1694.88	3757.89	3967.57	2323.94	1920.65
5	134298424	134367171	-	ENST00000265334.9	CDKL3	12.2485	0	11.3636	12.2592	24.911	23.5627	6.2598	1.8198	4	6.4309	16.7406	13.2399	13.4359	30.8191	8.7151	11.5741	26.5487	6.993	15.2318	14.7256	11.358	11.5061	15.9177	23.2044	16.8111	14.1929	4.9191	9.6007	6.0302	11.0701	10.4461	0	4.7226	24.9415	8.5324
5	134371569	134392108	+	ENST00000265339.7	UBE2B	450.569	594.059	602.273	921.191	1015.42	463.714	701.878	545.951	881	699.893	1234.87	546.729	436.667	708.138	883.71	932.87	1146.02	655.944	654.967	597.724	798.025	716.663	730.769	802.21	853.631	715.08	230.213	391.228	652.261	438.376	419.585	947.368	925.62	484.022	439.42
5	134402065	134411881	-	ENST00000458198.3	CDKN2AIPNL	204.724	306.931	170.454	266.2	234.875	289.35	192.488	278.435	184	275.455	205.811	221.184	211.136	188.417	317.229	240.741	449.115	262.937	277.483	201.473	255.803	207.931	331.379	264.088	339.024	288.387	404.349	262.419	197.99	361.624	295.973	221.053	309.799	233.827	262.799
5	134525670	134583227	+	ENST00000681547.2	JADE2	5426.07	3376.24	3693.18	4721.54	1607.35	3392.08	3564.95	3377.62	2937	5842.44	4189.09	4508.57	4238.06	3203.08	2814.97	2364.97	2761.06	5998.6	3808.61	4088.35	7907.16	5273.89	4070.6	3190.06	4215.85	4632.02	4524.57	4885.15	6998.99	2217.71	4642.42	1200	2059.03	3424.79	4190.27
5	134601149	134632828	-	ENST00000402673.7	SAR1B	466.824	436.832	514.545	550.832	478.932	502.856	567.723	491.529	647.48	433.012	732.205	369.79	389.151	664.326	351.026	578.804	749.137	365.035	465.132	748.066	592.311	495.295	558.916	563.398	618.35	615.534	261.971	413.494	448.462	386.148	515.68	1073.68	297.917	510.85	414.957
5	134648785	134727909	+	ENST00000398844.7	SEC24A	242.712	246.337	417.273	349.343	339.573	366.136	548.083	348.326	446.52	236.87	483.951	275.849	278.804	644.083	157.935	488.326	403.518	198.601	345.464	359.029	420.528	344.648	290.513	467.541	456.627	380.082	214.196	178.549	297.266	117.173	281.705	505.263	267.844	425.238	304.326
5	134738548	134752157	+	ENST00000297156.4	CAMLG	513.561	455.445	761.364	623.468	896.797	632.422	383.412	474.067	478	580.922	377.156	447.819	496.168	527.426	512.447	554.012	1502.21	429.371	670.861	774.431	560	599.959	684.463	498.895	448.296	548.691	490.924	537.639	536.683	681.919	491.837	1210.53	981.346	585.347	535.836
5	134758779	134831121	+	ENST00000452510.7	DDX46	1219.6	1138.61	1079.55	1700.68	1779.36	2159.16	1993.74	1227.48	1588.21	1142.8	1157.4	1045.38	1936.69	1377.68	423.553	1846.13	2794.4	572.028	1296.69	1257.7	1283.95	1439.9	1102.67	1541.51	1417.68	1364.75	1208.13	1652.92	1240.8	1318.74	1400.65	642.105	1340.36	2572.81	1821.66
5	134845968	134859735	+	ENST00000394976.4	C5orf24	347.332	415.842	568.182	674.974	746.145	631.602	875.587	715.196	862.79	650.343	674.223	386.861	513.443	670.385	231.821	646.15	913.562	193.007	497.351	482.597	491.852	433.943	393.603	623.133	544.549	478.216	219.391	238.417	275.779	303.402	327.311	494.737	374.867	457.592	272.201
5	134874371	134901635	+	ENST00000358387.9	TXNDC15	774.278	524.753	431.818	416.813	233.689	393.968	513.302	474.977	530	515.541	560.318	602.804	444.344	967.298	836.649	567.901	524.336	500.699	462.252	716.198	621.728	619.684	664.204	542.541	692.992	620.259	442.717	540.839	474.372	459.041	547.549	63.1579	164.345	408.418	260.239
5	134905131	134962644	+	ENST00000254908.11	PCBD2	308.233	257.426	193.182	302.977	263.345	240.848	282.473	181.074	224	247.588	118.376	285.265	186.97	331.872	165.587	228.395	325.221	86.7133	221.795	263.795	270.123	292.583	328.484	238.453	431.392	309.224	127.896	227.768	167.216	275.395	418.296	73.6842	209.899	240.249	223.754
5	135334381	135399231	-	ENST00000511689.6	MACROH2A1	11248.5	7801.98	18795.5	13851.1	11276.4	12814.3	15282.5	12385.8	6957	12971.1	6925.69	8197.04	14143.2	10231.9	8206.13	9399.69	15630.5	8194.41	12703.3	8473.23	20504.7	12337.8	7999.39	8932.04	8286.01	8262.38	9157.36	10740	5410.05	11906.3	13329.2	6936.84	22069.4	12452.1	11668.1
5	135444214	135447348	-	ENST00000503143.3	DCANP1	2.5022	30	0	0	7.414	0	3.8498	13.4941	2.62	6.8274	7.8779	0.9813	2.3129	2.6406	11.8874	22.9012	0	7.5385	246.834	15.4552	14.4642	0	4.211	67.9282	2.3069	3.0681	0	0.576	2.8342	4.4059	76.0475	0	9.5112	7.3967	4.6246
5	135444226	135452351	-	ENST00000537858.2	TIFAB	12.371	29.4059	11.3636	3.5026	29.3594	0.9425	18.8419	2.8844	3.38	11.3934	0	1.3551	9.2036	4.3637	103.152	31.8827	0	2.2517	553.828	57.5033	22.079	21.3684	4.4714	243.674	7.0327	9.6149	6.8867	8.2246	3.196	15.5203	204.256	0	9.379	72.1044	9.8805
5	135570679	135578991	-	ENST00000512158.6	CXCL14	0	0	0	0	2.3725	571.159	0	0	0	0	0	0	0	0	0	0	2.2124	0	0	0.6693	0	0	0	0	1.8679	0	0	1.6001	0	0	0	0	0	0	0
5	136028988	136063818	+	ENST00000442011.7	TGFBI	69.1164	39.604	34.0909	40.2802	72.3606	24.5052	46.9484	83.7125	42	41.8006	21.6643	84.1121	17.2747	149.893	10.4581	80.2469	75.2212	11.1888	160.265	671.352	42.963	27.9433	66.5651	29.8343	22.4148	39.5589	80.6729	68.805	631.156	23.6162	61.806	42.1053	144.51	200.312	116.894
5	136132845	136182733	+	ENST00000545279.6	SMAD5	291.339	267.327	397.727	751.313	724.792	600.377	636.933	366.697	435	308.682	406.698	269.47	306.146	629.69	94.123	555.556	849.558	243.357	405.96	445.783	494.815	406.822	423.991	482.32	616.408	706.021	162.33	267.219	134.673	191.882	369.966	326.316	246.517	565.082	195.393
5	137617500	137736089	-	ENST00000309755.9	KLHL3	503.937	168.317	568.182	628.721	507.711	614.515	198.748	137.398	256	550.911	155.589	80.2181	269.678	447.577	38.3464	86.4198	170.354	44.7552	80.1325	140.562	287.407	202.178	360.32	88.3978	337.156	303.788	216.44	106.408	513.568	152.03	378.671	63.1579	150.177	163.679	192.833
5	137745651	137754363	-	ENST00000314940.7	HNRNPA0	3919.51	4445.54	5897.73	4022.77	7548.04	6542.88	6119.72	5573.25	4778	6324.76	3641.57	6475.86	6982.83	4470.87	8368.23	4823.3	8471.24	4393.01	5497.35	4908.3	5072.1	4520.24	3351.41	4180.11	3740.47	3831.48	6115.4	5231.58	3115.58	5642.07	3438.51	14136.8	14803.3	4848.01	8604.1
5	137937960	138033079	-	ENST00000689681.1	FAM13B	944.007	2079.21	909.091	1769.7	1237.06	1467.48	1899.06	732.484	1412	1167.2	1238.8	1159.66	1497.13	1404.37	366.034	1524.69	1488.54	546.853	1027.81	1070.95	1120.49	1289.5	843.641	1404.42	1251.49	1110.67	471.248	789.657	662.312	689.299	1062.89	926.316	924.675	1607.17	1116.04
5	138139770	138178630	-	ENST00000254900.10	BRD8	1383.2	1099.01	1170.45	1331	602.61	1889.73	1489.05	1387.63	1595	1381.56	1253.58	1149.53	1461.63	2249.79	488.045	1275.46	1690.27	1118.88	1157.62	1356.09	1523.95	1408.67	1347.22	1481.22	2092.05	1609.23	1168.77	1762.53	1185.93	1715.87	1591.29	442.105	414.64	1841.78	1125.43
5	138179112	138187723	+	ENST00000394894.8	KIF20A	159.23	178.218	79.5455	202.277	224.199	293.12	588.419	880.801	436	215.434	129.001	297.508	298.469	749.464	223.106	320.216	376.106	79.7203	165.563	453.146	287.901	374.769	112.871	268.508	465.108	431.826	353.19	178.413	41.206	656.089	466.592	42.1053	153.955	424.006	229.522
5	138187650	138213323	-	ENST00000394886.7	CDC23	776.903	495.05	602.273	810.858	539.739	870.876	953.052	848.044	901	743.837	572.135	694.704	940.513	849.626	343.375	831.79	1274.34	717.482	757.616	851.406	1041.98	793.918	811.805	880.663	1181.45	1102.52	855.92	616.844	415.075	763.838	902.716	368.421	416.529	913.484	624.573
5	138285269	138331804	-	ENST00000323760.11	CDC25C	49.8688	29.703	22.7273	76.1821	66.4294	53.7229	100.156	109.19	75	61.0932	41.3591	35.0467	63.3406	131.906	94.123	63.2716	159.292	20.979	36.4238	67.4096	73.0864	55.8866	39.0708	62.1989	176.517	133.597	144.621	22.4016	10.0503	122.509	95.7558	31.5789	65.2279	101.325	103.242
5	138338266	138349729	+	ENST00000239906.10	FAM53C	1222.22	970.297	1670.45	1612.96	3478.05	1196.04	1079.03	1537.76	1376	1330.12	1155.1	1139.41	1570.08	1315.89	1188.74	815.586	2690.27	1002.8	1413.24	1506.22	1894.32	1185.95	1180.81	1252.72	1097.39	1395.31	1639.04	1048.08	2040.2	943.173	1363.21	4157.89	8273.85	1399.84	1976.11
5	138352685	138437027	+	ENST00000314358.10	KDM3B	3919.51	1990.1	2090.91	2793.34	2763.94	3859.57	4341.16	3582.35	3965	3680.6	2710.99	5380.84	4653.62	4741.23	1202.68	2548.61	2814.16	2762.24	3214.57	3206.83	4222.22	2991.58	2423.84	2841.44	3796.51	3191.59	3493.53	3620.26	3159.8	2899.63	3583.88	2042.11	2773.08	4177.71	3636.52
5	138439057	138446965	+	ENST00000378339.7	REEP2	2.6247	0	22.7273	7.0053	15.4211	4.7125	3.1299	12.7389	1	12.8617	4.9237	5.4517	10.5568	4.2026	5.2291	3.0864	0	6.993	0.6623	2.6774	4.9383	1.6437	7.2353	0	6.5377	3.9257	15.7411	0	13.0653	39.1144	0	52.6316	81.2279	15.5885	42.6621
5	138465479	138469303	+	ENST00000239938.5	EGR1	1218.72	346.535	2920.45	2337.13	2106.76	254.477	450.704	822.566	2268	1954.98	738.556	231.308	813.831	1217.35	1682.01	11260	1329.65	6834.97	2816.56	79734.9	3658.27	1646.19	2876.77	7694.48	8494.28	2230.1	4060.21	2095.35	827.136	11345.4	2457.44	189.474	1293.03	1363.99	930.887
5	138506095	138543236	-	ENST00000360541.10	ETF1	1079.62	1128.71	1431.82	1563.05	5771.06	1599.43	1566.51	1278.43	1328	1010.72	1235.85	1276.48	1380.06	1201.94	596.112	1564.04	3365.04	767.832	1354.3	1391.57	1265.68	1450.59	1148.97	1590.61	1541.95	1478.17	1186.48	1157.68	761.809	1752.77	1304.02	2578.95	3928.22	1742.79	1581.06
5	138553756	138575401	-	ENST00000297185.9	HSPA9	2402.45	1534.65	3181.82	2620.84	5109.13	3452.4	2723.79	2408.55	2388	2266.88	4966.05	2630.06	3016.36	3373.99	1291.58	3153.55	6059.73	1749.65	3071.52	3471.22	2766.91	3169.1	2671.29	3798.34	3189.44	3163.2	3684.39	3026.62	2484.42	3830.26	3129.47	6494.74	4774.5	3108.34	3604.95
5	138753425	138935034	+	ENST00000302763.12	CTNNA1	2714.79	1613.86	3704.55	1970.23	2532.62	2956.64	4100.94	3512.28	3675	3733.12	3149.2	6112.93	4668.97	3798.97	1385.7	3081.79	2719.03	3177.62	2584.77	3251	286.42	1924.8	2326.89	3267.96	1337.42	1931.74	3503.37	3719.47	1025.13	2865.68	2733.39	5357.89	3644.86	3234.61	2982.94
5	138946724	139198368	-	ENST00000394817.7	SIL1	361.33	188.119	329.546	227.671	259.786	103.676	170.579	327.57	199	165.059	270.804	257.009	239.927	280.173	920.314	199.074	473.451	486.713	319.205	229.585	350.123	282.72	408.073	204.972	158.772	365.995	389.591	373.627	413.065	374.908	262.023	147.368	310.744	176.15	213.311
5	139274104	139331671	+	ENST00000394800.6	MATR3	380.289	0	690.114	253.783	771.115	402.978	459.93	305.032	329.37	200.911	501.352	248.59	531.015	66.5692	240.937	1049.42	684.004	340.741	541.656	533.983	69.9556	632.99	364.647	1093.28	112.971	510.467	687.323	489.635	364.864	1395.03	292.447	11.1579	414.895	673.687	811.178
5	139293740	139331677	+	ENST00000394805.8	MATR3	3516.47	3851.49	4355.34	6048.32	9682.03	6805.32	9156.66	4934.28	6435.63	3813.02	4726.64	4749.07	6028.58	4124.12	3278.22	7334.84	9099.18	2534.78	4839.8	4978.73	4763.13	5940.26	4600.24	5896.77	5920.35	4634.3	3182.03	3808.27	3250.21	2938.55	4371.73	7452	9124.66	7265.52	5926.02
5	139341854	139369717	+	ENST00000265192.9	PAIP2	1585.3	1415.84	1625	2037.65	2298.93	2298.77	1969.48	1534.12	1669	1434.08	1031.02	1614.49	1887.74	1413.47	1181.77	2391.98	5652.65	1283.92	1210.6	1400.27	1675.56	1799.05	1675.7	1543.65	1695.12	1857.76	1231.74	1320.9	1232.16	1856.09	1646.13	2968.42	3816.77	2994.54	2441.98
5	139367196	139383297	-	ENST00000348729.8	SLC23A1	677.165	207.921	79.5455	141.856	221.827	297.832	223.005	161.965	188	456.592	632.204	313.863	315.743	820.908	291.084	148.92	152.655	229.371	141.06	236.948	488.395	296.692	188.119	212.707	207.337	289.293	127.896	284.02	57.2864	328.413	308.16	73.6842	427.863	551.052	570.819
5	139387467	139389913	-	ENST00000302125.9	MZB1	12116.4	6891.09	4284.09	4860.77	3504.15	6397.74	9536.78	7555.96	6893	13345.1	8397.87	8623.05	9754.46	12953.1	21109.7	4790.12	7980.09	8745.45	7129.14	3275.77	13904.7	7878.36	9345.17	5013.81	4843.47	6762.76	6329.87	8568.62	2639.2	1612.55	6593.22	231.579	3044.16	2794.23	5689.42
5	139390592	139395104	-	ENST00000434752.4	PROB1	361.33	277.228	227.273	105.079	92.5267	281.81	270.736	191.083	215	341.908	257.017	542.056	362.769	436.37	341.632	162.037	126.106	241.958	272.185	193.44	489.877	156.976	166.413	271.271	91.5272	174.844	301.048	431.231	89.4472	681.181	421.326	200	477.922	337.49	261.945
5	139396767	139404089	-	ENST00000450845.7	SPATA24	47.2441	29.703	34.0909	35.9019	24.911	69.7455	29.734	40.0364	54	50.3751	54.1608	72.4299	56.6227	85.4529	115.039	36.2654	97.3451	67.1329	32.4503	36.8139	49.8765	33.6963	34.7296	50.8287	26.1506	32.6134	55.0937	76.8055	42.2111	113.653	67.8996	0	30.2243	52.2214	56.314
5	139410203	139439525	-	ENST00000302060.10	DNAJC18	144.357	89.1089	159.091	68.3012	271.649	409.991	76.6823	143.767	172	251.876	116.2	197.041	117.698	222.738	109.81	141.204	431.416	303.497	300	179.384	173.827	134.785	211.272	272.928	146.63	154.612	189.876	174.413	90.4523	243.542	184.548	200	144.51	141.076	179.181
5	139475533	139482758	-	ENST00000330794.9	STING1	1949.26	732.673	2715.91	463.222	1816.13	1513.67	346.635	635.123	783	1156.48	645.006	1340.34	690.989	987.611	4083.89	1158.18	1137.17	3717.48	3191.39	1634.54	1365.43	1238.55	1897.11	2090.06	377.316	971.156	938.561	3222.63	2441.21	6729.89	2544.49	715.789	389.138	597.038	912.116
5	139561339	139628434	+	ENST00000398733.8	UBE2D2	1671.04	2821.78	3159.09	1829.25	1947.81	2383.6	1927.23	2029.12	1990	2444.8	2094.55	2883.18	2054.73	2116.71	2039.33	2253.09	4157.08	3081.12	2076.82	1791.16	2078.52	2318.47	2193.76	1900.55	2220.94	1753.88	1424.57	1541.71	1579.9	2111.44	1617.4	5010.53	2710.74	2071.71	2103.24
5	139648349	139683882	+	ENST00000302517.8	CXXC5	457.568	217.822	750	95.4466	1263.35	1557.02	118.153	541.401	315	248.66	494.34	433.801	158.352	339.01	26.1453	408.179	24.3363	109.091	64.9007	109.103	148.148	125.745	331.379	300	30.8204	45.5984	128.88	181.613	1295.48	3639.11	98.3674	9052.63	3084.77	1623.54	3132.25
5	139795808	139844466	+	ENST00000274710.4	PSD2	180.227	0	0	1.7513	11.8624	34.8728	0.7825	4.5496	3	5.3591	3.939	4.6729	1.9194	33.6208	0	35.4938	0	0	0	3.3467	1.4815	3.2874	0	59.6685	0	0.604	4.9191	0.8001	6.0302	1254.61	8.7051	84.2105	37.7804	84.9571	87.0307
5	140114109	140125619	+	ENST00000331327.5	PURA	302.712	405.941	340.909	281.086	180.308	312.912	237.089	206.551	331	138.264	374.202	111.371	139.157	360.023	219.62	578.704	252.212	198.601	278.146	333.333	419.259	377.234	259.025	585.635	451.098	461.42	174.136	247.218	222.111	180.074	302.937	52.6316	103.896	295.401	208.191
5	140125937	140129392	+	ENST00000333305.5	IGIP	42.8696	29.703	0	71.8039	18.9798	47.1254	68.0751	16.3785	44	19.2926	53.176	5.4517	13.4359	55.3342	8.7151	67.1296	22.1239	34.965	20.5298	20.0803	35.0617	59.9959	70.9063	47.5138	24.2827	47.4103	4.9191	27.202	63.3166	22.1402	24.3742	0	1.889	29.6181	17.9181
5	140175188	140243789	+	ENST00000261811.6	CYSTM1	151.356	138.614	147.727	45.5342	252.669	132.893	186.228	123.749	511	191.854	274.743	109.034	169.868	110.668	12.2011	37.037	48.6726	15.3846	52.9801	89.0228	246.42	55.0647	182.331	15.4696	24.2827	176.354	156.427	52.0037	571.859	251.661	114.037	389.474	305.077	343.726	371.16
5	140245035	140303101	-	ENST00000261813.9	PFDN1	627.297	643.564	647.727	646.235	663.108	670.122	737.872	707.006	686	635.584	541.608	820.093	776.403	549.84	827.934	739.969	2422.57	651.748	761.589	686.078	862.716	727.347	736.558	565.193	819.075	650.457	902.159	716.052	413.065	897.417	658.974	1021.05	788.666	647.701	794.369
5	140332843	140346603	-	ENST00000230990.7	HBEGF	682.415	178.218	3215.91	351.138	3341.64	629.595	196.401	158.326	568	634.512	301.331	96.5732	417.472	938.581	1920.81	2404.32	2573.01	1925.87	3891.39	4281.12	385.185	1463.74	1575.86	2309.39	1868.84	687.298	1977.47	721.652	9.0452	2326.2	97.4969	5705.26	906.73	91.9719	443.686
5	140401833	140539849	+	ENST00000360839.7	ANKHD1	2166.4	1096.83	1718.3	1787.22	2070.98	2406.94	3192.89	1855.02	2331.65	1824.92	2066.54	2607.87	2763.03	3330.13	652.673	1580.57	2106	733.622	1884.51	1681.53	2370.15	1677.43	1116.72	1427.77	1685.19	1470.23	1213.91	1728.2	2263.4	1595.36	2046.62	1707.37	2389.21	2580.48	2080.58
5	140401908	140549569	+	ENST00000532219.5	ANKHD1-EIF4EBP3	989.834	864.356	918.523	1320.03	1363.19	1992.54	1200.14	709.117	1322.22	1053.77	1406.06	1099.74	1315.96	1365.65	825.337	846.728	514.646	658.21	810.517	663.875	1090.55	909.546	1119.26	1277.65	1125.74	1086.43	663.269	979.615	1588.09	1035.24	1285.5	1243.58	559.197	2068.64	1164.95
5	140547662	140549576	+	ENST00000310331.3	EIF4EBP3	170.105	78.4158	147.273	108.03	170.51	179.312	125.642	211.11	134.02	128.8	86.6376	71.7991	145.636	123.893	648.472	132.114	332.92	113.063	322.755	102.383	193.447	145.716	315.2	155.901	71.2418	154.736	235.654	206.927	260.603	593.978	245.779	59.5789	339.429	147.28	170.862
5	140550068	140557473	-	ENST00000336283.9	SRA1	404.2	297.03	215.909	450.21	396.501	350.509	295.884	365.787	330.11	366.56	307.85	367.002	356.051	526.74	946.459	239.969	351.77	391.608	282.219	299.197	394.741	245.737	383.473	220.994	303.534	275.46	363.432	434.295	679.869	679.491	392.486	431.579	528.926	347.015	511.092
5	140558268	140564598	-	ENST00000357560.9	APBB3	756.605	336.634	625	502.627	564.65	569.812	608.764	470.428	421	574.491	692.273	316.199	719.694	857.513	156.157	165.895	316.305	111.888	407.947	446.452	516.543	309.842	328.484	154.696	245.629	339.723	432.741	420.534	1154.55	476.841	778.382	126.316	431.641	348.55	514.002
5	140564828	140569100	+	ENST00000323146.8	SLC35A4	1606.47	1504.95	1329.55	1937.83	1149.47	1386.83	1705.79	2522.29	1795	1896.03	1930.09	2116.82	1976.12	1587.7	2435.71	1217.59	1882.81	2204.2	1796.03	1767.74	2832.1	1723.44	1458.64	879.005	1461.63	2200.2	2744.99	1510	2410.27	2563.01	1776.56	789.474	2009.92	1216.53	1926.27
5	140631732	140633175	-	ENST00000302014.11	CD14	188.976	217.822	386.364	71.8039	233.689	70.688	77.4648	188.353	266	118.971	155.589	279.595	95.9707	205.927	92.38	82.5617	42.0354	26.5734	67.5497	369.478	230.617	48.4898	260.472	19.8895	8.4056	89.083	214.472	137.61	2790.95	64.9446	97.4969	189.474	206.848	209.665	453.925
5	140639451	140645404	+	ENST00000394671.8	TMCO6	269.466	178.218	295.454	213.66	157.77	273.327	219.875	257.507	236	193.998	202.857	313.084	251.549	196.934	489.788	195.988	254.425	167.832	229.801	299.866	290.864	220.259	287.966	197.79	163.441	269.061	458.586	305.822	552.764	346.989	180.195	42.1053	133.176	123.928	238.063
5	140645285	140647630	-	ENST00000252102.9	NDUFA2	587.927	584.158	511.364	557.793	469.751	526.861	415.493	728.844	475	591.64	501.233	533.489	592.993	538.521	3243.76	473.765	1851.77	539.86	549.007	532.798	676.049	521.882	779.97	419.337	397.863	636.264	795.779	725.452	794.975	1088.44	578.017	410.526	882.172	607.171	750.845
5	140647829	140662480	+	ENST00000417647.7	IK	1534.56	1277.23	1340.91	2223.29	1983.39	2739.87	2213.61	1777.98	1923	1873.53	1871.01	1902.65	2287.94	1785.4	1141.68	2391.2	4316.37	1653.15	1957.62	1738.29	2160.99	1965.89	1753.85	1737.57	1683.91	1972.81	2202.76	3113.02	2633.17	3803.69	2292.92	1378.95	2116.65	2625.88	2953.92
5	140664904	140672345	+	ENST00000358337.10	WDR55	1124.53	884.554	1140.45	791.786	1004.9	1108.69	1072.81	1051.76	1038.23	1217.83	1206.34	1190.18	1152.3	1225.35	588.391	502.106	361.903	560.783	625.431	830.937	1158.15	615.426	708.268	615.702	712.969	791.592	1012.45	918.45	1227.72	940.598	779.879	1560.32	1071.44	995.892	960.52
5	140670794	140673576	-	ENST00000542735.2	DND1	28.2415	0	0	5.2277	4.4365	19.4533	5.2973	6.5969	15.57	4.6945	9.8967	10.2882	10.6431	28.5427	46.7652	0	22.5221	0	17.106	10.3882	16.9284	11.2184	14.5286	4.326	3.2221	8.9838	9.1003	16.3612	14.9548	6.4354	18.4722	44.8421	22.4888	12.7903	5.1962
5	140673905	140691370	-	ENST00000504156.7	HARS1	1728.24	1016.44	1893.64	1428.03	1320.45	1731.42	1385.9	1566.77	1579.2	1797.83	1585.35	1728.66	1751.69	1844.12	1712.69	1123.67	1597.85	1388.87	1335.61	1313.3	1938	1281.71	1428.99	1250.14	1522.49	1381.2	1828.57	1602.16	1797.53	2065.51	1478.02	1647.47	1617.76	1429.35	1669.1
5	140691455	140699305	+	ENST00000230771.9	HARS2	870.437	554.455	465.909	631.348	468.565	808.275	766.041	565.059	742	791.576	1227.97	764.798	794.282	812.159	249.164	516.79	479.425	479.72	490.066	504.685	805.926	491.473	752.475	506.077	619.546	611.804	507.285	759.399	913.508	676.738	626.278	515.789	361.747	722.596	637.688
5	140700447	140706686	+	ENST00000274712.8	ZMAT2	1108.57	1089.11	965.909	1374.78	1249.11	1463.17	1305.95	1399.45	1432	1398.13	1188.58	1486.76	1670.24	1207.89	1178.37	1439.23	3914.38	1482.52	1276.82	1378.85	1563.95	1176.91	1419.57	1287.85	1354.83	1476.06	1609.89	1657.58	1745.79	1997.06	1366.31	978.947	1325.15	1222.84	1685.69
5	141135206	141138615	+	ENST00000231134.8	PCDHB5	0	0	0	0	0	0	0	0	0	0	0	0	0	0	1.743	0	0	0	0	0	0	0	0	0	0	0	0	1.6001	0	0	37.4318	0	0	0	0
5	141187161	141191541	+	ENST00000316105.7	PCDHB9	0.8749	0	0	15.1751	4.745	74.8256	203.529	122.211	71.17	8.5745	75.5789	27.6791	134.82	72.726	1.743	0	6.0177	67.2448	0	10.0402	0.4938	0	0	126	8.9473	0	0.9838	2.0561	2.0101	1.476	0.8705	42.1053	1.889	3.1177	7.6792
5	141192353	141195647	+	ENST00000239446.6	PCDHB10	0	0	34.0909	11.9702	1.1862	37.0405	69.507	53.2211	34.04	7.5027	33.7274	8.0763	126.864	42.7545	0	0	2.8319	13.8741	1.9868	16.5997	0	0.8219	0	34.221	2.2602	1.2079	0	3.9443	0	0.738	0.8705	0	0	0	0
5	141208719	141212571	+	ENST00000239450.4	PCDHB12	0	0	0	2.627	0	8.4826	112.676	65.5141	7	22.508	7.8779	11.6822	50.4038	117.077	1.743	0	0	0	8.6093	14.7256	0	0.8219	0	6.0773	3.7358	0	0	0.8001	0	0	0.8705	0	0.9445	0	1.7065
5	141213919	141218979	+	ENST00000341948.6	PCDHB13	2.6247	0	0	35.0263	21.3523	329.736	933.732	527.753	101.41	147.91	97.0758	30.109	394.641	858.928	1.743	1.5432	33.1858	8.3916	30.4636	227.577	4.9383	8.2186	28.9414	113.812	11.2074	2.7178	1.9676	5.2804	0	0	43.4819	84.2105	0.9445	1.5588	68.2594
5	141223343	141227759	+	ENST00000239449.7	PCDHB14	0.8749	9.901	0	61.296	17.7936	241.018	927.645	321.201	105	188.349	106.352	20.2492	260.685	630.999	1.743	3.0864	35.3982	11.1888	47.6821	137.885	7.9012	17.8426	56.4357	77.3481	34.5562	4.2277	0.9838	7.4645	1.005	1.476	21.2404	52.6316	0	0.7794	49.4027
5	141245395	141249365	+	ENST00000231173.6	PCDHB15	0.8749	9.901	0	98.9492	1.1862	30.2639	92.2066	27.2975	183.27	12.7117	8.8627	49.0654	35.8067	79.226	3.486	2.3148	13.2743	0	17.8808	39.4913	49.8765	7.6351	2.8941	9.9448	5.6037	1.2079	1.9676	5.3364	3.0151	0	675.314	0	0.9445	1.5588	6.4249
5	141318490	141320784	-	ENST00000313368.8	TAF7	3213.47	2970.3	2852.27	4162.87	2616.84	4901.98	4346.64	3502.27	4327	4368.7	5254.58	4066.98	4875.31	4290.85	2356.56	5513.89	8117.26	4909.09	4010.6	3683.4	3235.06	4585.99	4426.58	5441.99	5098.44	3919.35	2671.06	4659.54	2464.32	3489.3	3534.26	1578.95	3293.51	3636.01	3175.77
5	141330514	141512975	+	ENST00000517417.3	PCDHGA1	17.2616	0	35.4545	10.3678	0	41.0745	32.8638	41.8562	40	20.1072	36.8392	21.4408	45.6916	106.62	8.7151	27.0062	23.8274	30.6154	39.4834	18.7684	18.2716	21.3684	18.8119	34.2486	14.9432	10.5692	23.8477	35.3145	4.1508	2.3911	28.0042	0	0	8.0203	10.9215
5	141338760	141512975	+	ENST00000394576.3	PCDHGA2	5.3193	0	17.6136	12.4081	1.8387	20.0848	18.7793	37.3612	30	21.5434	18.7101	2.3754	19.9811	69.441	14.8157	8.5725	3.1858	24.5315	32.543	10.0402	11.358	78.7836	24.6002	23.2044	8.4056	10.8711	9.0905	59.1483	4.7638	2.3838	29.2752	0	1.889	1.5588	0
5	141350099	141512975	+	ENST00000523390.2	PCDHGB1	0	0	0	0	0	23.0631	0	0	7.07	1.0932	4.0374	3.9097	0	8.048	9.5692	0	0	163.273	6.5695	21.747	0	5.7941	6.1066	8.5525	3.7358	1.2079	65.3057	84.6301	1.005	0	330.079	0	0	0	3.413
5	141355021	141512975	+	ENST00000571252.3	PCDHGA4	2.8259	0	0	0	0	26.1263	7.856	9.8999	3	6.4309	3.939	6.2305	3.8388	11.2069	3.486	3.8735	0	48.2657	4.6358	9.4645	0.4938	293.511	1.4471	7.7348	1.8679	2.4641	12.7896	133.746	1.005	8.059	86.1106	0	0	0	5.401
5	141359994	141512975	+	ENST00000522605.2	PCDHGB2	3.4996	0	0	24.4834	53.2384	1194.55	13.302	636.861	586.67	544.137	61.6054	264.19	40.9507	108.371	6.3969	1.5432	608.053	472.056	897.166	500.696	53.0914	308.494	81.6725	387.022	18.679	16.7959	13.193	561	7.608	157.897	83.4643	0	0	0	6.8259
5	141364162	141512975	+	ENST00000518069.2	PCDHGA5	1.4173	0	0	2.627	9.2645	34.1093	6.2598	27.889	61.68	19.2926	6.8932	11.6822	3.0135	16.11	6.9721	2.5849	22.1239	27.3427	69.8411	24.7657	4.0741	51.7526	8.6824	32.1878	6.3509	0.9875	19.2828	73.3493	1.598	13.1882	34.0107	0	2.843	0	0
5	141370242	141512975	+	ENST00000576222.2	PCDHGB3	4.3745	0	35.5682	41.7075	11.8624	283.402	3.1299	25.4777	204.98	150.504	81.6941	124.19	6.0557	38.2367	5.2291	5.4012	73.7832	61.4965	204.682	29.585	11.6049	79.3672	24.1516	52.3425	22.3308	13.3443	31.2755	163.268	0	17.7122	134.833	0	0.9445	1.5588	6.715
5	141373891	141512975	+	ENST00000517434.3	PCDHGA6	9.6238	0	11.3636	19.8161	12.5504	131.631	15.9703	57.7525	277.88	162.24	70.7931	93.0218	22.5339	50.088	22.6592	9.1821	84.0929	68.5035	279.026	48.3266	22.8148	123.049	36.7845	94.9779	18.2401	18.1729	33.0857	183.301	6.7236	58.7749	56.4959	16.2105	5.6671	6.2899	11.4932
5	141382742	141512975	+	ENST00000518325.2	PCDHGA7	1.4173	0	0	7.0753	9.4899	49.1046	3.9358	19.3085	89.58	69.1104	18.7101	27.5	1.5067	15.4095	19.4172	0	17.6991	26.1259	84.3311	12.0482	2.963	68.2063	16.8728	22.0994	1.5877	4.8316	10.3989	65.2207	4.1005	16.8118	18.9684	0	0	1.1458	8.0461
5	141387698	141512975	+	ENST00000519479.2	PCDHGB4	0	0	0	8.2137	4.0451	30.0377	2.6056	11.4741	244.36	47.2347	13.1365	71.3474	5.0768	13.2662	44.4818	7.7392	26.2389	5.6783	38.0861	5.676	5.6741	184.442	0.3618	12.3536	3.3716	27.7214	35.7322	291.125	1.598	16.8044	11.9434	0	0	0	1.6041
5	141392633	141512975	+	ENST00000398604.3	PCDHGA8	0	0	0	2.3818	6.5243	18.7653	3.9202	5.2047	109.87	38.2422	9.8277	26.9003	0	10.0162	21.6309	0	17.7655	10.042	60.649	4.2035	1.6247	45.1777	6.8736	19.9171	1.6157	2.3735	10.0349	43.4911	0	7.6974	19.6909	0	0	0	3.1826
5	141397947	141512975	+	ENST00000617380.2	PCDHGB5	1.7498	0	215.909	367.872	9.4781	7.0782	0	675.068	12.48	832.358	110.311	154.322	381.205	10.0722	0	1.2963	4.4248	0	486.132	3.0254	3.2148	284.939	0	5.1713	173.668	7.5675	2.0562	327.992	2.0101	0	62.7984	10.5263	0	0.7794	219.701
5	141402778	141512975	+	ENST00000573521.2	PCDHGA9	4.2432	0	35.4545	7.8809	25.9193	14.1376	115.203	21.2284	35.59	42.5723	27.5038	14.7975	41.0563	37.228	1.743	5.4012	13.4513	11.1888	54.9868	15.7229	0.9877	18.9028	0	17.1271	9.517	2.1138	4.4468	29.5461	0	13.1734	5.223	0	4.2597	0.7794	5.1195
5	141408021	141512975	+	ENST00000520790.2	PCDHGB6	10.1487	0	0	11.5762	16.6074	18.7747	11.7371	15.4686	98.34	118.242	58.6709	30.3738	23.3976	49.6467	15.3909	33.9892	21.9912	16.7832	71.4768	12.0482	8	44.1586	7.2353	21.3094	12.9726	2.896	3.9353	46.9954	1.598	14.6052	49.558	0	1.4168	1.1458	14.5222
5	141412987	141512975	+	ENST00000398610.3	PCDHGA10	5.6343	0	17.6136	11.1821	50.4033	23.8172	176.643	60.9099	36	29.8178	36.1499	18.3645	11.5165	124.635	19.975	37.5772	31.3496	57.6923	29.7417	172.256	8.4049	51.5472	13.0236	37.0608	24.8057	12.9065	7.0933	23.2657	3.0151	22.6347	10.568	0	4.2409	1.138	3.9932
5	141417677	141512975	+	ENST00000398594.4	PCDHGB7	28.2502	0	79.5455	4.2907	92.9419	12.3468	535.837	134.45	188.84	81.6506	86.9034	23.6526	39.5591	868.523	34.9127	68.2948	61.9248	239.217	60.649	357.283	9.7531	35.414	1.4471	191.022	56.8216	21.2138	11.8058	120.497	0	39.5203	393.13	10.5263	0.9445	0	9.7696
5	141421051	141512975	+	ENST00000398587.7	PCDHGA11	27.6378	0	35.3409	0	70.1068	2.9595	254.812	28.5259	207.77	175.777	106.155	24.1433	123.169	550.688	124.765	76.0725	198.208	182.154	146.219	200.629	13.7827	43.7888	90.2392	135.006	68.3185	63.8831	47.4199	104.439	3.1859	113.181	1.802	10.5263	0	2.2837	4.471
5	141430507	141512975	+	ENST00000252085.4	PCDHGA12	9.6238	0	0	2.627	84.14	4.7125	12.5196	9.7725	30.93	17.2026	57.9816	51.4486	5.9406	22.603	89.0508	1.5432	0	2.7972	31.3311	5.3548	1.4815	3.2874	2.3732	31.0773	3.7358	4.8316	2.9514	13.329	3.0151	451.815	21.3971	31.5789	0	3.8971	0.8532
5	141475966	141512975	+	ENST00000308177.5	PCDHGC3	964.007	9.901	1827.84	352.846	2426.17	729.255	901.409	1514.42	897.75	1220.28	389.544	233.715	233.871	1011.07	2210.72	1455.96	1855.2	1299.65	3536.93	3663.87	114.617	1766.74	1480.71	2164.02	109.394	1012.25	795.376	2163.65	36.2412	13221.5	4078.11	110.105	12.7509	1.855	43.1826
5	141485030	141512975	+	ENST00000306593.2	PCDHGC4	6.1242	0	11.3636	1.7513	20.6406	48.5485	53.7872	36.3785	21.21	38.821	12.2108	12.0405	13.5894	21.013	15.6	40.1312	59.469	29.035	52.4437	163.541	0	41.0931	15.9177	51.0497	0.934	4.5296	43.0321	45.4913	4.804	12.5461	66.5155	10.5263	0.9445	0.7794	2.5597
5	141489081	141512975	+	ENST00000252087.3	PCDHGC5	6.1242	0	17.7273	3.5026	29.5255	13.2799	7.0423	22.566	15	19.2926	14.3969	3.1153	10.5568	13.3082	8.7151	16.2037	18.7611	12.014	33.596	64.9866	1.6198	18.9028	11.9673	25.3149	2.8019	4.2277	7.3688	32.4343	0	43.6827	29.693	0	0	2.2837	5.1195
5	141515021	141619000	-	ENST00000389054.8	DIAPH1	5773.4	4534.65	7454.55	5617.34	6545.67	8927.43	9338.03	8737.03	8013	8889.6	5003.47	9517.13	7415.65	8141.84	6933.73	5650.46	6174.78	8351.05	7823.84	6363.45	9288.89	6731.05	5427.95	6712.71	6151	5771.67	6527.62	8585.42	7722.61	13030.3	7546.43	3757.89	5904.13	5820.73	7895.05
5	141620881	141636849	-	ENST00000305264.8	HDAC3	1271.22	673.267	1113.64	1372.15	1411.63	1227.14	1291.08	1525.93	1122	1619.51	987.696	1464.17	1220.75	1051.35	1901.63	1071.76	2086.28	1311.89	1110.6	1163.99	1371.36	1133.35	1402.21	970.718	1282.31	1251.99	1591.81	1255.29	1531.66	1397.05	1156.9	568.421	1563.16	1026.5	1374.57
5	141636997	141641064	+	ENST00000297164.8	RELL2	80.9186	19.802	68.1818	41.1121	103.974	55.0424	81.025	44.5223	93.15	90.1072	113.294	68.824	71.3446	98.7121	2.0742	44.5988	62.4779	11.9301	21.9934	162.985	32.2123	34.2716	76.3184	22.8066	12.8138	33.2023	107.462	89.5264	649.387	179.284	78.2673	0	103.499	123.967	224.94
5	141639302	141651418	-	ENST00000435817.7	FCHSD1	348.653	99.0099	340.909	235.595	1196.14	532.139	902.543	1435.91	873.85	495.102	1955.65	877.438	1546.72	825.16	31.0432	293.364	156.549	30.028	56.8146	948.126	374.701	116.951	236.248	283.271	95.5245	467.474	445.442	376.907	2778.75	1442.86	619.009	884.211	1260.37	938.387	1343.32
5	141653402	141682230	-	ENST00000239440.9	ARAP3	299.213	69.3069	170.454	92.8196	74.7331	140.434	142.41	588.717	682	619.507	166.421	346.573	558.549	694.83	101.095	284.722	88.4956	99.3007	70.8609	257.697	137.284	93.6922	120.107	182.32	565.04	182.394	545.034	663.248	1566.83	27.3063	131.447	42.1053	44.392	144.973	152.73
5	141853090	141878410	-	ENST00000287008.8	PCDH1	21.8723	0	22.7273	37.6532	5.9312	0.9425	26.6041	42.7662	16	38.5852	22.6491	26.4798	6.7179	7.7048	1.743	21.6049	2.2124	0	2.649	11.3788	18.2716	7.3968	0	2.7624	9.3395	20.5344	12.7896	22.4016	25.1256	0	10.4461	10.5263	11.3341	17.1473	11.0922
5	141923871	141942047	+	ENST00000432126.7	DELE1	2048.99	1148.51	1875	1283.71	2021.35	1965.13	1552.43	1830.76	1821	2248.66	1034.96	1744.55	1838.8	2280.61	930.772	1162.81	1862.83	671.329	1357.62	1546.85	1311.6	1208.14	1283.55	1133.15	1175.84	1252.9	1825.96	1534.51	1793.97	1884.13	1624.37	515.789	1490.44	1351.52	1271.33
5	141943581	141958202	-	ENST00000231484.4	PCDH12	1596.68	9.901	6681.82	51.6637	32.0285	751.178	133.803	411.283	990	558.414	80.7488	72.4299	137.238	2346.45	341.632	291.667	471.239	30.7692	386.755	235.609	72.5926	120.814	422.544	297.79	111.14	317.377	1394.07	298.421	115.578	16.9742	72.2521	21.0526	17.9457	61.5744	46.9283
5	141969105	141990292	+	ENST00000394520.7	RNF14	510.061	683.168	477.273	626.97	195.73	505.184	733.959	471.338	487	637.728	588.875	716.511	582.542	530.228	242.28	857.253	559.735	627.972	619.867	580.321	589.136	643.518	654.075	735.359	998.394	825.301	328.595	436.031	326.633	330.627	526.657	252.632	277.686	685.892	456.485
5	142000671	142013027	-	ENST00000311337.11	GNPDA1	83.1146	19.802	238.636	25.394	59.312	36.7578	496.088	1131.94	388	538.049	496.31	455.608	573.905	701.134	3.486	43.9815	48.6726	16.7832	19.8675	35.4752	42.963	9.8623	81.0358	14.3646	38.292	33.5194	69.851	31.2022	406.03	14.0221	48.7484	52.6316	15.1122	106.781	188.567
5	142108779	142154440	+	ENST00000253814.6	NDFIP1	592.301	138.614	1272.73	403.678	418.743	133.836	698.748	807.097	886	986.067	825.213	964.953	584.461	923.872	94.123	682.099	756.637	85.3147	338.411	604.418	169.876	116.704	503.58	229.834	867.64	513.964	296.129	294.421	1358.79	15.4982	510.118	452.632	114.286	367.888	598.123
5	142310430	142325021	-	ENST00000434127.3	SPRY4	823.272	0	431.818	6.1296	2.3725	0	86.072	87.3521	310	46.0879	38.4049	11.6822	5.7582	483.299	172.559	177.469	287.611	2.7972	77.4834	711.513	1.4815	12.3279	68.0122	85.0829	587.455	122.602	534.212	100.807	0	2.952	1092.49	10.5263	3.778	47.5448	5.1195
5	142770377	143229007	+	ENST00000645722.2	ARHGAP26	498.688	415.842	897.727	505.254	495.848	387.37	592.332	419.472	679	473.741	820.29	560.748	607.494	694.13	130.726	472.222	148.23	303.497	381.457	482.597	468.148	389.562	367.555	499.447	747.161	635.66	354.174	431.231	1749.75	254.613	556.254	526.316	570.484	1006.24	769.625
5	143277934	143403686	-	ENST00000394464.7	NR3C1	3731.41	1851.49	3397.73	3956.22	5680.9	5707.82	4943.66	2206.55	3163	4060.02	3547.04	1722.74	2584.49	3388	1404.87	3204.48	4400.44	1209.79	3521.85	2718.21	3291.85	3517.57	2420.94	3781.77	3011.99	3087.41	1528.85	1908.94	1231.16	1842.07	5173.43	2757.89	4830.22	3654.72	3081.91
5	143812161	143820716	+	ENST00000289448.4	HMHB1	144.357	59.4059	11.3636	56.042	24.911	48.0679	23.4742	18.1984	26	26.7953	41.3591	38.162	14.3956	32.2199	411.352	26.2346	272.124	64.3357	77.4834	46.8541	84.9383	61.6396	124.448	68.5083	103.669	34.7273	8.8543	21.6016	9.0452	152.768	186.289	10.5263	154.9	144.193	173.208
5	144158162	144170659	-	ENST00000274496.10	YIPF5	264.217	287.129	170.454	350.263	190.985	301.602	402.973	347.589	520	265.809	384.049	313.084	313.824	350.917	186.503	530.864	486.726	201.399	222.517	389.558	435.062	283.542	279.284	459.668	441.759	400.723	198.731	219.216	204.02	239.852	271.598	378.947	173.79	358.535	191.126
5	145756344	145835342	-	ENST00000683046.1	PRELID2	69.1164	69.3069	397.727	217.163	200.475	177.191	266.041	77.343	143	129.689	60.0692	50.6231	151.634	47.6295	83.6649	141.975	566.372	114.685	90.0662	228.246	215.803	134.785	120.107	176.796	130.753	164.879	92.4787	107.208	27.1357	179.336	119.26	115.79	350.413	121.59	179.181
5	146113034	146182650	-	ENST00000394434.7	LARS1	2299.21	2019.8	2704.55	2902.8	3978.65	3586.24	2604.85	2001.82	2571	2297.96	2210.74	2390.97	2618.08	2906.8	899.397	2583.33	4119.47	1289.51	3322.52	2133.2	2240.49	3094.31	2912.95	3240.33	2766.36	2513.35	1885.98	2226.56	2666.33	3349.08	3234.81	136.842	1964.58	3431.02	3323.38
5	146203550	146339251	+	ENST00000506502.2	ENSG00000275740	147.883	0	88.75	16.296	54.6263	261.084	60.6573	39.2721	44.25	23.9657	26.5683	70.2025	209.437	131.647	0	36.9136	34.1814	10.3217	19.5497	26.4659	42.7852	29.0035	7.4813	58.5746	70.7935	27.5704	118.894	234.993	183.367	72.3542	215.468	24.4211	34.059	215.581	200.887
5	146203605	146289223	+	ENST00000265271.7	RBM27	527.533	465.346	490.796	869.869	1117.38	693.676	1216.34	502.129	806.75	417.621	781.904	650.202	490.189	579.293	456.671	1163.7	1417.15	447.021	526.146	669.652	799.684	810.117	613.311	975.68	979.901	693.549	341.532	439.456	447.789	259.749	439.154	944	849.058	750.125	541.433
5	146447333	146511961	+	ENST00000679501.2	TCERG1	1605.42	1188.12	1556.82	1610.33	1978.65	1949.1	2373.24	1352.14	1785	1292.6	1270.32	1072.43	1843.6	1791.01	890.682	1381.94	2190.27	479.72	1277.48	1093.71	1207.41	1411.96	1334.2	1338.67	1784.78	1221.8	1235.67	1196.09	924.623	1003.69	1687.04	2294.74	1370.48	1792.67	1397.61
5	146580742	146878757	-	ENST00000394411.9	PPP2R2B	14.8731	19.802	68.1818	31.5236	46.2633	3.77	15.6495	4.5496	14	19.2926	36.4354	5.4517	5.7582	9.1056	0	15.4321	0	0	2.649	19.411	12.8395	15.6154	8.6824	1.105	9.3395	6.6435	7.8705	29.6021	27.1357	7.3801	6.0936	0	13.2231	23.3827	28.157
5	147390808	147510068	-	ENST00000343218.10	DPYSL3	13.1234	0	0	14.8862	0	3.77	3.1299	7.2793	7	4.2872	8.8627	12.4611	11.5165	0.7004	0	7.716	0	0	1.3245	5.3548	3.4568	1.6437	15.9177	1.105	7.4716	0.604	0.9838	8.0006	8.0402	1349.82	6.0936	52.6316	7.5561	11.6913	1.7065
5	147585438	147782728	-	ENST00000616793.5	JAKMIP2	104.112	99.0099	56.8182	139.229	14.2349	63.148	178.404	74.6133	87	90.0322	170.36	49.0654	174.667	208.029	80.1788	340.278	126.106	86.7133	253.642	198.126	188.148	186.563	92.6124	344.751	117.678	190.245	102.317	241.617	53.2663	231.734	246.354	0	64.2267	194.856	289.249
5	148383958	148442836	+	ENST00000340253.10	FBXO38	949.256	633.663	727.273	1003.5	1511.27	1134.78	1143.19	581.438	973	767.417	868.542	816.978	907.883	1026.84	369.52	988.426	668.142	523.077	1284.77	714.859	1013.33	780.768	764.052	1042.54	1057.23	1011.02	532.245	1037.67	1013.07	796.31	1156.9	357.895	396.694	1215.9	732.935
5	148826611	148828623	+	ENST00000305988.6	ADRB2	67.3666	69.3069	11.3636	35.0263	64.0569	149.859	73.5524	132.848	76	50.3751	118.169	86.4486	53.7436	114.171	29.6313	58.642	17.6991	36.3636	30.4636	91.0308	62.2222	19.7247	65.1181	46.4088	11.2074	52.5439	25.5792	88.0063	136.683	405.904	64.4176	147.368	67.0602	98.9867	40.9556
5	148982150	149063062	-	ENST00000515425.6	SH3TC2	4.3745	0	68.1818	4.3783	17.7936	1.885	11.7371	2.7298	1	0	3.939	0.7788	0.9597	2.8017	5.2291	8.4877	0	1.3986	17.8808	0	5.9259	12.3279	8.6824	9.9448	3.7358	10.8711	5.9029	56.004	55.2764	6.6421	23.5037	0	0.9445	1.5588	1.7065
5	149141493	149260542	+	ENST00000309868.12	ABLIM3	0	0	0	0	45.0771	3.77	5.4773	0.9099	1	0	0	0	0	1.4009	3.486	0	0	0	0	0	0	3.2874	0	0.5525	1.8679	0.9059	2.9514	0	605.025	0	5.223	0	1.889	0.7794	1.7065
5	149271859	149343637	+	ENST00000296721.9	AFAP1L1	26.2467	0	738.636	47.2855	8.3037	137.606	22.6917	10.0091	6	37.5134	16.7406	30.3738	25.9121	33.6208	3.486	218.364	22.1239	13.986	64.2384	4.6854	3.4568	23.0121	11.5765	71.2707	59.7729	6.9455	19.6763	78.4056	15.0754	0	6.9641	21.0526	1216.53	780.982	1013.65
5	149345499	149354583	+	ENST00000329271.8	GRPEL2	167.979	128.713	250	161.996	87.7817	227.144	208.138	152.866	273	216.506	236.338	119.159	167.949	250.055	88.8939	287.809	234.513	53.1469	121.192	198.795	157.531	167.66	182.331	169.061	182.12	159.444	107.236	84.8061	225.126	67.1587	173.231	73.6842	282.409	340.608	250.853
5	149358046	149369653	+	ENST00000274569.9	PCYOX1L	899.388	485.149	590.909	773.205	483.986	721.96	517.214	565.059	544	699.893	287.545	406.542	628.608	690.627	376.492	574.074	581.858	514.685	667.55	568.942	641.481	530.101	643.945	625.414	792.924	871.806	673.914	633.646	783.92	613.284	991.508	31.5789	490.201	818.394	865.188
5	149492982	149551439	-	ENST00000377843.8	CSNK1A1	2249.34	2663.37	2465.91	2726.8	2514.83	2837.89	3998.44	2256.6	2778	2420.15	2934.53	2194.7	2256.27	2293.92	1085.9	2879.63	2988.94	1619.58	2376.82	2161.98	3077.53	2526.4	2250.19	2541.44	2635.61	2597.6	1341.93	1676.92	1363.82	1409.59	1918.6	3231.58	2291.38	2871.4	1748.29
5	149581498	149634968	+	ENST00000333677.7	ARHGEF37	18.3727	19.802	11.3636	7.0053	5.9312	13.1951	27.3865	210.191	24	11.7899	25.6033	3.1153	15.3553	15.4095	1.743	3.0864	8.8496	8.3916	11.2583	3.3467	8.3951	11.5061	20.259	11.6022	54.1692	79.7218	18.6925	8.0006	43.2161	3.69	58.324	0	6.6116	21.0444	17.9181
5	149730310	149855022	+	ENST00000309241.10	PPARGC1B	223.097	49.505	397.727	152.364	245.552	459.943	210.485	252.957	129	150.054	68.9319	193.925	139.157	166.003	94.123	147.376	119.469	51.7483	265.563	247.657	78.0247	324.635	164.966	220.442	127.017	132.266	312.854	226.416	212.06	236.162	242.001	147.368	568.595	304.755	440.273
5	149960758	149987400	+	ENST00000286298.5	SLC26A2	516.186	267.327	397.727	511.384	321.471	504.241	740.219	385.805	748	251.876	483.508	363.216	311.905	1132.6	216.134	850.309	407.08	358.042	448.344	475.904	555.062	515.307	467.403	597.238	780.783	660.724	197.747	467.234	285.427	185.24	584.111	73.6842	60.4486	681.138	267.065
5	149993118	150000654	-	ENST00000296736.4	TIGD6	52.6772	29.703	68.1818	35.9019	43.8909	55.278	61.0329	44.9591	60.82	48.2315	63.5749	42.4611	55.8453	80.753	36.6034	73.9969	48.6726	67.1329	62.2517	77.3226	81.2938	46.5091	50.6474	82.5912	77.5179	94.2166	39.8446	66.6208	58.9146	59.2472	104.87	36.2105	17.0012	47.9111	28.1143
5	150000739	150053128	+	ENST00000502717.6	HMGXB3	1877.33	1158.42	2079.55	1090.19	1546.86	1427.29	1258.22	2109.73	1377.18	1734.19	1641.01	1552.27	1727.29	1823.03	1587.89	946.836	814.159	1125.87	1843.05	1047.18	1603.64	1307.1	1177.91	1231.77	1311.27	1308.16	1390.62	1434.29	1325.01	2375.44	1622.22	2626.95	1844.63	1698.85	2087.93
5	150053295	150086554	-	ENST00000675795.1	CSF1R	568.679	554.455	181.818	102.452	1365.36	47.1254	194.053	171.975	185	200.429	156.574	450.156	67.1795	109.268	202.19	627.315	108.407	64.3357	1150.99	996.653	162.469	429.012	96.9536	184.53	32.6883	68.5486	146.589	810.458	1338.69	1423.62	215.015	31.5789	300.354	582.229	532.423
5	150113839	150155845	-	ENST00000261799.9	PDGFRB	44.6194	9.901	170.454	29.7723	35.5872	9.4251	34.4288	25.4777	47	80.3859	37.4202	80.9969	11.5165	37.8234	24.4023	68.6728	11.0619	19.5804	60.2649	107.764	54.8148	40.2712	17.3648	78.453	10.2735	16.9107	61.9804	15.2011	37.1859	275.277	61.806	1452.63	107.674	66.251	69.1126
5	150296343	150302905	-	ENST00000328668.8	ARSI	0	0	0	0	0	0	0.7825	0	1	0	0	0.7788	0	0	6.9721	0	0	0	0.6623	0	0	0	0	0.5525	0	0	1.9676	0	0	0	0	147.368	28.3353	0	0.8532
5	150357697	150400293	+	ENST00000643257.2	TCOF1	2157.48	1455.45	1772.73	1696.15	2803.08	2573.99	1801.25	2333.94	1769	2141.48	2138.86	2942.37	2358	2083.79	3163.58	1562.5	2154.87	2152.45	2247.02	2322.62	2287.41	2555.17	1992.61	2483.43	1806.26	2557.14	4034.63	3129.83	2249.25	3123.99	2244.17	757.895	3035.66	2445.05	2752.56
5	150401639	150412910	-	ENST00000009530.13	CD74	121817	93366.3	134125	56213.7	133740	111990	100443	175558	119274	129720	104011	131492	120638	104267	357563	94804.8	99929.2	169288	93403.3	113932	114053	109235	117595	76800	51786.6	90784.7	111106	126176	104590	55194.8	85933	36778.9	102712	64123.1	114983
5	150442635	150449739	-	ENST00000407193.7	RPS14	13059.5	7801.98	8534.09	12984.2	22574.1	15540.1	10405.3	21410.4	13076	17882.1	10608.6	9578.66	14042.4	9795.56	55635.4	8621.14	38196.9	10872.7	16628.5	8706.16	12092.3	10215.7	17195.5	9804.97	6208.91	9777.39	16290	13989.8	29471.4	27972	12514.4	13389.5	17052.2	9539.36	16439.4
5	150508131	150558211	+	ENST00000261797.7	NDST1	2474.19	376.238	2477.27	789.842	655.99	1953.82	1409.23	2288.44	895	863.88	758.251	1922.12	1349.35	1141.71	1035.35	1375	1320.8	1271.33	2313.24	1698.13	2290.86	1974.93	1208.3	1390.06	1179.58	1740.89	2648.43	2311.37	1121.61	642.066	1529.48	221.053	484.534	564.302	730.375
5	150640660	150659207	+	ENST00000307662.5	SYNPO	156.605	138.614	102.273	14.0105	55.7533	23.5627	28.9515	18.1984	114	188.639	96.5047	109.813	67.1795	34.3212	130.726	102.624	8.8496	159.441	60.9272	100.402	42.4691	100.267	182.331	60.221	13.0753	54.3557	108.22	167.212	804.02	905.535	49.6189	336.842	11523	3816.06	5565.7
5	150661251	150679368	+	ENST00000517768.6	MYOZ3	55.1181	0	22.7273	14.8862	13.0486	42.4128	4.6948	26.3876	3	18.2208	8.8627	10.9034	0.9597	7.7048	57.5196	118.056	119.469	18.1818	73.5099	74.2972	248.395	41.9149	86.8241	151.934	45.7636	132.568	288.258	84.8061	8.0402	39.8524	106.202	0	21.7237	109.119	40.1024
5	150690792	150701062	-	ENST00000199814.9	RBM22	1311.46	1207.92	1363.64	1394.92	2830.37	1922.71	1570.42	1544.13	1688	1889.6	1549	1763.24	1729.39	1478.61	899.397	1247.69	2502.21	1468.53	1423.84	1748.33	1836.54	1390.59	1313.94	1324.31	1559.7	1323.26	1475.72	1451.3	1208.04	2056.09	1279.65	3189.47	2217.71	1816.84	1840.44
5	150708440	150759017	-	ENST00000447998.7	DCTN4	2157.48	2356.44	1636.36	2610.33	2232.5	682.375	708.92	575.978	682	600.214	670.609	552.96	673.714	632.491	284.112	659.722	2234.51	457.343	879.47	648.594	578.765	1740.7	591.851	870.166	617.342	815.638	376.802	537.639	390.955	589.668	1475.51	1800	1403.54	991.426	642.491
5	150778757	150796734	+	ENST00000526627.2	SMIM3	2876.64	1396.04	4136.36	3440.46	4236.06	984.92	971.831	1495.91	1746	5669.88	4983.78	1435.36	2596.01	1344.13	2462.88	1927.47	5426.99	2125.87	2086.76	1394.24	2481.48	3888.23	1600.46	2499.45	1070.31	2042.87	1217.96	3474.65	722.613	5556.46	1785.41	1726.32	7328.45	4541.7	2053.75
5	150846521	150848702	+	ENST00000522154.2	IRGM	195.976	89.1089	102.273	157.618	55.7533	13.1951	28.9515	24.5678	29	50.3751	104.383	30.3738	46.0659	67.2416	33.1173	81.0185	146.018	47.5524	126.49	52.8782	35.5556	164.372	21.706	140.332	107.404	80.9297	54.1099	186.413	17.0854	174.908	244.613	0	34.9469	81.06	19.6246
5	150894399	150904980	-	ENST00000274599.10	ZNF300	443.57	118.812	56.8182	528.897	182.681	22.6202	35.9937	19.1083	43	36.4416	70.9014	31.9315	24.9524	51.8321	280.626	888.117	57.5221	12.5874	56.9536	11.3788	813.827	91.2266	57.8827	80.663	68.1784	54.3557	429.928	40.0029	68.3417	32.4723	100.979	21.0526	74.6163	63.9127	12.7986
5	151020591	151028988	+	ENST00000388825.9	GPX3	55.993	29.703	0	19.2644	18.9798	18.8501	16.4319	24.5678	13	16.0772	19.6948	22.5857	16.315	45.5282	20.9162	19.2901	44.2478	23.7762	9.2715	34.1365	34.0741	3.2874	15.9177	25.9669	8.4056	18.1186	21.644	24.8018	52.2613	19.1882	20.0217	31.5789	86.8949	56.1185	39.2491
5	151029945	151081034	-	ENST00000521591.6	TNIP1	3152.23	2168.32	2829.55	2571.8	2402.14	2456.17	1923.32	3188.35	2712	3306.54	3561.81	3315.42	2885.84	3567.31	6100.56	2079.48	2110.62	3765.03	2439.07	2150.6	4472.1	2630.78	2577.23	2129.83	1912.73	2331.86	3745.39	4101.1	8233.17	4068.63	2996.29	4663.16	2670.13	2521.43	3362.63
5	151100706	151157779	-	ENST00000354546.10	ANXA6	4050.74	4841.58	2136.36	3504.38	2932.38	3147.03	867.762	3514.1	2887	5333.33	9023.19	11496.9	3373.37	3119.03	4894.39	4720.68	2035.4	6243.36	2916.56	2164.66	5457.28	3778.1	4300.69	4193.37	5883.89	2754.63	4639.68	3315.44	13443.2	7100.37	3533.39	800	9285.48	6612.63	7141.64
5	151181052	151224092	-	ENST00000355417.7	CCDC69	2418.2	3217.82	2829.55	4224.17	9536.18	4065.03	614.241	889.9	1134	2115.76	3167.91	2238.32	1203.47	1157.82	1751.73	2863.43	3199.11	4847.55	1454.3	1486.61	3574.32	4242.45	1810.28	1629.28	2271.37	1379.73	2122.09	2239.36	5517.59	4791.14	2637.64	8578.95	11527.7	7361.65	5941.13
5	151253185	151270440	+	ENST00000357164.4	GM2A	596.675	376.238	590.909	384.413	879.004	400.565	398.279	770.701	406	339.764	469.722	448.598	501.927	769.776	576.939	762.346	805.31	625.175	1264.9	970.549	680.988	870.351	551.333	650.276	309.138	597.913	759.506	700.05	1044.22	953.505	872.249	357.895	1618.89	2809.04	2074.23
5	151447603	151492379	+	ENST00000243389.8	SLC36A1	101.487	49.505	68.1818	46.4098	179.122	36.7578	113.459	254.777	168	70.7395	181.192	63.8629	68.1392	65.1403	24.4023	53.2407	57.5221	34.965	90.7285	117.135	100.247	58.3522	89.7182	62.4309	97.1309	228.294	69.851	40.8029	465.327	42.8044	298.584	84.2105	59.5041	240.842	153.584
5	151661096	151686915	-	ENST00000231061.9	SPARC	694.663	9.901	2238.64	365.149	489.917	21.6777	129.108	273.885	122	170.418	48.2523	23.3645	28.7912	124.677	108.067	608.025	1334.07	193.007	1200	466.533	229.136	387.097	571.592	1081.22	212.007	515.474	758.522	350.425	5868.34	157.934	981.933	73.6842	612.987	296.96	308.021
5	151742822	151758631	-	ENST00000313115.11	ATOX1	483.815	267.327	272.727	400.175	383.155	391.14	404.538	430.391	419	530.547	299.361	458.723	521.121	355.12	728.582	264.661	887.168	405.594	421.854	394.913	662.716	350.935	416.756	292.265	413.74	394.985	497.811	457.633	424.121	498.893	474.427	294.737	484.534	367.108	475.256
5	151771954	151812785	+	ENST00000356245.8	G3BP1	2475.94	2089.11	3454.55	4175.13	2704.63	3791.71	4187.79	3130.12	4290	2874.6	4098.49	3186.92	3162.23	2845.86	1396.16	3803.24	5692.48	1916.08	3625.83	3451.14	3177.78	3959.73	3377.46	4652.49	4892.97	3546.11	2795.02	2581.79	2110.55	2654.61	2923.16	1726.32	1558.44	3463.76	2819.11
5	153990148	154038910	-	ENST00000351797.9	FAM114A2	221.347	237.624	261.364	380.911	214.709	245.052	304.382	300.273	412	320.472	215.658	359.813	292.711	348.816	99.352	461.42	398.23	278.322	251.656	251.004	368.395	266.283	264.813	404.972	502.466	393.475	181.022	277.62	227.136	301.845	273.339	21.0526	101.063	361.652	277.304
5	154038967	154057450	+	ENST00000522782.6	MFAP3	404.2	287.129	443.182	399.3	395.018	424.128	472.613	385.805	526	361.2	646.975	309.969	290.791	606.575	113.296	716.821	431.416	272.727	277.483	354.083	670.124	445.449	458.721	762.983	764.906	579.795	115.106	281.62	220.101	185.978	340.368	263.158	98.229	508.184	222.696
5	154190733	154420984	+	ENST00000297107.11	GALNT10	856.518	1029.7	636.364	1075.31	507.711	413.761	496.088	544.131	850	873.526	972.924	660.436	815.751	711.64	127.24	418.981	210.177	781.818	371.523	591.7	514.074	761.044	560.015	596.685	1171.17	686.694	365.98	772.856	1617.09	905.535	621.543	326.316	1171.19	884.645	1163.82
5	154445997	154461053	+	ENST00000297109.11	SAP30L	2161.85	1415.84	2022.73	1666.37	785.291	1535.34	1155.71	981.802	1233	1391.21	1407.2	1563.86	1188.12	1392.46	505.475	1314.81	1121.68	1220.98	1362.25	1240.96	1513.58	1632.22	1193.83	1793.92	1933.28	1634.3	978.897	1244.09	843.216	907.749	1098.58	494.737	264.463	1484.8	1020.48
5	154755377	154817605	+	ENST00000518297.6	LARP1	4873.14	3564.36	6170.45	4589.32	4183.87	5981.15	4704.23	5973.61	5145	5393.35	4290.52	6649.53	5865.73	4461.76	2539.58	3304.78	4878.32	2942.66	6731.79	4781.12	5300.25	5554.14	3535.19	5031.49	5226.39	5083.17	6209.85	5901.22	4639.2	5709.96	5393.67	1105.26	3792.21	4748.25	5907
5	154818492	154850603	-	ENST00000326080.10	FAXDC2	224.847	49.505	227.273	157.618	84.223	31.1027	86.072	564.149	97	56.806	132.94	10.1246	54.7033	55.3342	10.4581	16.2037	103.982	1.3986	52.3179	22.0884	40.4938	41.0931	69.4593	37.0166	172.781	328.852	87.5596	40.0029	920.603	31.7417	308.16	73.6842	40.6139	77.9423	94.7099
5	154858627	154876792	+	ENST00000285896.11	CNOT8	2195.98	3198.02	2238.64	3581.44	2149.47	2272.38	3428.01	2013.65	2662	2733.12	2289.52	2430.69	3164.15	2148.93	1650.64	3527.01	3754.42	2832.17	3453.64	2485.27	3544.2	2995.69	2708.91	3036.46	3198.78	2646.82	1564.27	2138.55	1382.91	1890.03	1734.92	2800	2144.98	2402.18	2058.87
5	154887411	154938211	-	ENST00000285873.8	GEMIN5	727.034	405.941	647.727	598.949	339.264	695.57	721.44	721.565	558	529.475	440.179	693.146	581.582	590.465	240.536	740.741	517.699	613.986	838.411	765.06	880	765.975	574.486	1087.85	1121.68	884.489	1029.07	780.056	382.915	850.184	821.759	231.579	121.842	900.234	512.799
5	154941073	154969411	+	ENST00000523037.6	MRPL22	227.472	217.822	272.727	225.919	206.406	245.052	276.995	352.138	218	295.82	270.804	263.24	292.711	248.654	690.235	215.278	701.327	230.769	210.596	242.303	375.803	222.725	335.72	232.044	295.128	289.595	265.63	241.617	190.955	426.568	300.325	694.737	260.685	289.945	249.147
5	156327164	156767788	+	ENST00000337851.9	SGCD	0	0	11.3636	4.3783	0	30.1602	0	0.9099	3	0	4.9237	2.3364	0.9597	2.1013	0	0	0	0	0	2.6774	3.4568	0	0	0	4.6698	0.302	0	0	1.005	0	0.8705	0	0	0	3.413
5	156850295	156852528	+	ENST00000522232.3	PPP1R2B	16.6229	0	0	5.2539	14.2349	12.2526	7.0423	1.8198	7	2.1436	16.7406	4.6729	12.4762	12.6078	3.486	4.6296	8.8496	0	1.3245	6.0241	4.9383	3.2874	4.3412	5.5249	10.2735	3.9257	2.9514	5.6004	6.0302	5.1661	6.0936	10.5263	23.6128	21.8239	23.8908
5	156919292	156963226	-	ENST00000274532.7	TIMD4	10.4987	0	22.7273	3.5026	20.1661	2.8275	4.6948	65.5141	10	3.2154	7.8779	0.7788	0.9597	11.9074	6.9721	7.716	19.9115	0	7.2848	2.6774	7.4074	2.4656	5.7883	0	24.2827	13.8909	21.644	2.4002	46.2312	0	4.3525	0	3.778	3.1177	25.5973
5	157085832	157109044	-	ENST00000307851.9	HAVCR2	69.9913	89.1089	102.273	53.4151	180.308	11.3101	50.0782	32.7571	65	87.8885	119.154	45.1713	30.7106	81.2503	8.7151	121.914	6.6372	8.3916	19.2053	64.257	50.3704	18.081	46.3062	6.0773	163.441	13.287	101.333	27.202	152.764	14.0221	12.1871	200	68.9492	102.104	177.474
5	157137424	157142865	-	ENST00000286317.6	MED7	165.354	168.317	125	132.224	107.948	213.949	256.651	103.731	225	161.844	202.857	145.639	166.029	203.826	132.469	237.654	190.266	93.7063	185.43	122.49	252.839	138.895	167.86	197.79	247.497	206.552	79.6891	123.209	144.724	123.985	188.9	94.7368	86.8949	201.091	60.5802
5	157180840	157255185	+	ENST00000422843.8	ITK	680.665	118.812	397.727	209.282	740.213	134.779	221.44	71.8835	881	590.568	2775	345.016	380.044	1488.42	15.6872	358.796	24.3363	96.5035	249.669	408.969	245.926	109.308	701.828	31.4917	165.309	142.533	541.099	316.823	4639.2	18.4502	233.296	463.158	304.132	671.083	2022.18
5	157266123	157395594	+	ENST00000620254.5	CYFIP2	7852.13	6693.07	4386.36	4899.3	9003.56	13623	5341.94	5416.74	4809	5646.3	8097.53	9728.19	5290.86	9024.36	5120.99	5608.8	5617.26	6090.91	4002.65	2174.03	8520	7524.96	5708.68	4452.49	7943.23	4301.96	5554.63	4497.12	13468.3	4292.99	4274.19	4621.05	19282.2	11586.1	25872.9
5	157460213	157474722	+	ENST00000311946.8	NIPAL4	8.7489	0	0	1.7513	8.3037	1.885	2.3474	2.7298	9	1.0718	8.8627	10.9034	4.7985	3.5022	5.2291	2.3148	2.2124	0	1.3245	3.3467	1.9753	7.3968	13.0236	0	1.8679	0.302	3.9353	3.2002	100.502	1.476	3.482	115.79	24.5573	7.0148	33.2765
5	157477304	157575775	-	ENST00000257527.9	ADAM19	1756.78	4049.51	1011.36	156.743	1028.47	1115.93	452.269	862.602	1063	740.622	1174.8	1337.23	1016.33	1202.64	667.576	1020.83	70.7965	829.371	378.146	1332.66	411.852	624.615	1175.02	499.447	362.373	326.738	810.665	1352.1	4484.42	90.0369	568.442	2747.37	646.045	1367.11	1589.59
5	157731420	157741449	+	ENST00000231198.12	THG1L	93.6133	118.812	159.091	83.1874	281.139	167.766	73.5524	145.587	169	189.711	100.444	124.611	128.601	142.888	54.0336	108.025	150.442	65.7343	149.669	158.635	42.4691	78.0768	118.66	147.514	98.9988	99.0482	104.284	60.8044	184.925	380.074	101.849	147.368	78.3943	135.62	130.546
5	157743712	157760709	+	ENST00000286307.6	LSM11	45.4943	39.604	113.636	44.6585	86.5955	67.8605	79.8122	165.605	137	65.3805	64.0082	55.296	74.8571	101.563	62.7487	116.512	35.3982	48.951	82.7815	199.464	67.6543	47.668	128.789	76.2431	173.715	122.3	85.592	68.805	104.523	123.247	74.8637	63.1579	48.17	125.487	55.4608
5	157785747	157859145	-	ENST00000411809.7	CLINT1	1637.8	1257.43	2545.45	2423.82	2686.83	1983.03	3655.71	1771.61	2377	1651.66	2169.39	1679.13	2301.38	2696.67	936.001	3165.9	4882.74	1313.29	2186.09	2981.26	2143.7	2218.2	1614.93	2203.31	2375.97	2739.23	1613.46	2024.15	1252.26	1352.03	2051.79	2231.58	1795.51	2068.59	1461.6
5	158695920	159099916	-	ENST00000313708.11	EBF1	3028.87	2435.64	2295.45	4594.57	2556.35	3851.08	5847.42	2647.86	3979	2981.78	3802.09	3318.54	5260.15	2267.3	2149.14	3440.59	2110.62	2605.59	2474.17	2629.18	2129.38	3229.92	2747.98	3097.79	4850.94	2662.83	1115.65	2119.35	193.97	1580.07	2426.1	1852.63	7884.77	7858.92	7431.74
5	159157409	159209553	-	ENST00000424310.7	RNF145	1250.22	990.099	772.727	1333.63	660.736	1130.07	1796.56	1171.06	1638	1270.1	1272.29	1293.61	1200.59	1303.51	388.693	1248.46	800.885	580.42	443.046	1121.82	1238.52	987.878	1105.56	1088.95	1257.1	1026.42	745.733	744.054	1050.25	490.037	854.838	810.526	387.249	1104.44	1131.4
5	159263290	159286036	+	ENST00000296786.8	UBLCP1	186.352	207.921	170.454	520.14	259.786	296.89	466.354	199.272	282	200.429	112.26	274.922	218.813	188.417	116.782	454.475	148.23	120.28	131.126	207.497	167.407	229.299	247.449	204.972	300.732	253.66	40.3365	104.808	202.01	184.502	194.994	221.053	210.626	491.037	303.754
5	160009139	160065543	+	ENST00000231238.10	TTC1	543.307	603.96	556.818	678.634	558.719	824.694	743.349	640.582	688	652.733	718.861	798.287	706.344	616.381	601.341	729.167	1148.23	623.776	534.437	692.102	760	612.287	658.416	624.309	785.453	600.027	688.671	752.054	667.337	1028.04	679.866	147.368	319.244	865.939	779.01
5	160091339	160119450	-	ENST00000307063.9	PWWP2A	361.33	544.554	272.727	331.874	478.055	671.065	737.872	437.671	490	435.155	439.195	403.427	376.205	584.862	254.481	489.969	407.08	139.86	309.934	350.067	423.21	366.55	384.92	441.989	559.437	374.149	194.796	276.02	345.729	286.347	326.44	663.158	315.466	604.832	450.512
5	160249083	160312564	-	ENST00000257536.13	CCNJL	84.8644	59.4059	125	37.6532	651.246	1322.34	753.521	1492.27	566	364.416	901.038	843.458	372.366	736.856	19.1732	31.6358	0	0	10.596	16.0643	61.2346	13.1498	66.5651	6.6298	30.8204	15.7028	34.4336	10.4007	718.593	28.7823	31.3383	1600	139.787	191.738	206.485
5	160393148	160400054	-	ENST00000408953.4	FAM200C	47.2441	29.703	11.3636	69.1769	16.6074	34.8728	89.9844	48.2257	52	49.3033	53.176	25.7009	32.63	98.0607	38.3464	63.2716	53.0973	19.5804	56.2914	44.8461	102.222	18.081	53.5415	62.4309	60.7068	78.2119	5.9029	19.2014	7.0352	19.9262	72.2521	0	7.5561	45.986	12.7986
5	160401641	160419081	-	ENST00000297151.9	SLU7	676.29	663.366	681.818	1188.27	1466.19	1133.84	1099.37	646.952	787	669.882	736.587	623.053	1121.9	868.537	284.112	1118.06	1619.47	559.441	699.338	797.858	880	798.028	740.899	833.149	680.85	773.965	542.083	826.46	803.015	927.675	882.695	1526.32	1017.24	1245.52	866.894
5	160421855	160428739	+	ENST00000352433.10	PTTG1	223.972	227.723	170.454	206.655	468.565	324.222	460.876	911.738	420	301.179	290.499	232.866	391.56	577.857	1033.61	426.697	1234.51	155.245	305.298	509.371	458.272	390.384	338.614	368.508	558.503	463.836	620.788	258.419	136.683	1178.6	358.649	94.7368	732.94	650.818	768.771
5	163437595	163445016	+	ENST00000340828.7	CCNG1	777.778	861.386	1045.45	1288.09	1698.7	1035.82	1346.64	1615.1	983	1025.72	678.487	823.987	887.729	1321.02	827.934	1277.01	2387.17	700.699	1319.87	1127.18	880.988	1246.76	858.111	1340.33	857.367	1299.4	433.863	442.432	603.015	502.583	548.42	873.684	1432.82	1135.62	507.679
5	163446526	163460102	-	ENST00000302764.9	NUDCD2	272.091	217.822	477.273	393.17	300.119	382.658	472.613	324.841	368	336.549	412.607	313.084	353.172	432.167	420.067	436.728	946.903	258.741	363.576	436.412	402.963	390.384	344.402	441.989	403.467	359.654	271.533	258.419	305.528	356.458	357.779	147.368	286.187	443.492	362.628
5	163460632	163491941	+	ENST00000393915.9	HMMR	95.3631	138.614	22.7273	167.25	215.896	111.216	356.808	212.011	121	69.6677	84.6878	104.361	81.5751	161.1	151.643	477.623	621.681	36.3636	75.4967	184.07	154.074	312.307	124.448	305.525	473.513	240.977	83.6244	65.6047	18.0905	180.074	169.749	0	77.4498	343.726	125.427
5	163505619	163519354	+	ENST00000321757.11	MAT2B	1629.05	2405.94	1250	2512.26	1058.13	1754.01	2328.64	1572.34	2093	1898.18	2262.94	1752.34	1552.81	1870.86	1246.26	3044.75	2723.45	2043.36	1878.15	2218.21	2533.83	2354.63	2253.09	2462.43	2257.36	2435.44	1151.07	1616.92	1792.96	1394.83	1482.47	610.526	495.868	1850.35	1293.52
5	166979029	168264157	+	ENST00000518659.6	TENM2	0	0	11.3636	0	1.1862	79.1706	4.6948	0	16	2.1436	0.9847	0.7788	1.9194	0	1.743	0	0	0	0	0	0	0	0	0	0	0	0	0	0	0	0	0	0	5.456	2.5597
5	168291645	168472303	+	ENST00000265293.9	WWC1	4.3745	108.911	0	2.627	2.3725	0	0	0	1	0	3.939	2.3364	0	7.0043	1.743	0.7716	0	0	1.9868	2.6774	0.9877	0	1.4471	0	3.7358	3.0198	0.9838	0.8001	37.1859	0	4.3525	0	0	3.8971	5.1195
5	168486471	168519301	+	ENST00000231572.8	RARS1	656.168	386.139	375	483.363	511.269	558.907	527.386	540.491	566	520.9	452.981	439.252	651.641	564.549	416.581	564.043	504.425	398.601	581.457	419.009	560	596.672	532.521	585.635	775.179	572.849	381.721	408.829	390.955	551.292	600.65	347.368	204.959	582.229	413.822
5	168548495	168579368	-	ENST00000239231.7	PANK3	1121.61	1326.73	1215.91	2120.84	1947.81	1726.67	2347.42	1047.32	2161	1077.17	1606.11	1186.92	1372.38	1453.4	592.626	2979.94	3555.31	773.427	1446.36	1440.43	1795.06	1692.21	1465.88	2524.86	2223.74	1480.89	668.011	1048.88	787.94	445.019	974.098	2378.95	1090.91	1949.34	1169.8
5	169583773	169604778	+	ENST00000265295.9	SPDL1	189.851	247.525	204.546	293.345	253.855	351.555	510.955	200.182	283	215.434	153.62	176.791	195.78	317.296	156.872	424.383	776.549	92.3077	209.272	265.73	246.914	233.409	225.743	336.464	381.052	336.704	208.569	233.617	80.402	214.76	263.764	94.7368	116.175	354.638	177.474
5	169637275	170083382	+	ENST00000520908.7	DOCK2	4114.61	3782.18	1465.91	5299.47	5711.74	5802.07	6737.87	4265.7	5666	6032.15	4914.84	7609.81	7726.6	4839.99	1668.07	4488.43	6309.73	3299.3	3321.85	4284.47	4235.06	4437.23	3824.6	4394.48	5963.28	4605.14	5296.87	5445.99	6701.51	5191.14	2929.26	1578.95	5486.66	4899.45	5578.5
5	170232985	170246231	+	ENST00000593851.5	C5orf58	14.8731	9.901	11.3636	4.3783	4.745	5.655	9.3897	0	9	2.1436	5.9084	2.3364	0.9597	11.9074	0	6.9444	6.6372	1.3986	3.9735	7.3628	8.8889	0	11.5765	2.7624	8.4056	1.2079	5.9029	3.2002	35.1759	2.952	5.223	0	3.778	8.5737	7.6792
5	170246233	170297777	-	ENST00000046794.10	LCP2	1905.51	1594.06	2420.45	1252.19	1156.58	1200.75	942.097	888.08	1594	1279.74	1282.13	1003.12	1051.84	1440.79	725.096	1236.11	1422.57	790.21	1696.03	1433.07	1536.3	1037.19	1326.96	972.376	1313.14	1036.08	1868.27	1176.08	3167.84	723.985	1373.66	905.263	637.544	1419.33	2007.68
5	170374671	170389367	-	ENST00000274629.9	KCNMB1	92.7384	8138.61	193.182	53.4151	34.4009	39.5853	125.978	68.2439	51	53.5906	21.6643	91.9003	96.9304	30.1186	85.4079	57.0988	6.6372	8.3916	146.358	224.9	34.0741	15.6154	151.942	113.812	17.7451	8.7573	244.97	25.6018	35.1759	33.2103	84.4392	52.6316	308.855	108.34	89.5904
5	170862018	171300015	+	ENST00000523189.6	RANBP17	0.8749	0	0	64.7986	0	0	2.3474	1.8198	1	0	0	1.5576	0.9597	0	0	0	0	0	0	93.0388	2.963	0.8219	1.4471	0	2.8019	0.302	0	1.6001	0	0	0	0	0.9445	0.7794	0
5	171387849	171410900	+	ENST00000296930.10	NPM1	7024.5	6277.23	8454.55	7927.32	13449.6	11575.9	8977.31	9500.45	8368	6693.46	4011.84	6177.57	10914.7	6219.15	4943.2	7233.02	35210.2	3488.11	8835.76	5038.82	4975.8	9066.78	7605.79	8031.49	6688.96	7197.3	9340.35	6845.29	6832.16	12252.4	7510.74	5663.16	11981.1	9288.39	8784.98
5	171861549	172006638	-	ENST00000517395.6	FBXW11	1206.47	1386.14	1159.09	1267.95	753.262	1286.52	1354.46	1010.01	1360	1222.94	1337.28	1433.8	1185.24	1312.61	517.676	1374.23	1707.96	909.091	1154.97	1089.02	1174.81	1224.57	978.218	1210.5	1453.23	1188.28	907.079	1121.68	665.327	944.649	1162.13	873.684	529.87	1256.43	864.335
5	172042079	172188224	-	ENST00000176763.10	STK10	4378.83	3504.95	4579.55	3473.73	3062.87	3366.64	3564.16	3995.45	3529	4250.8	4335.82	7285.83	4663.21	3946.94	3560.99	3080.25	2108.41	4177.62	3047.68	3452.48	5084.44	3435.38	3040.29	2581.22	2493.65	3007.08	4675.09	4781.94	10798	5043.54	2903.14	3926.32	4309.8	3841.78	5329.35
5	172209646	172283764	-	ENST00000393792.3	UBTD2	345.582	188.119	159.091	449.212	161.329	488.219	776.213	728.844	550	517.685	513.05	737.539	547.033	509.916	393.922	763.889	632.743	297.902	525.828	451.807	475.556	542.429	367.555	733.149	608.936	555.938	358.109	351.225	123.618	366.052	496.189	147.368	84.0614	462.198	387.372
5	172333499	172454525	-	ENST00000311601.6	SH3PXD2B	370.079	9.901	681.818	35.0263	21.3523	24.5052	67.2926	141.037	32	33.2262	15.7559	67.757	47.0256	51.8321	104.581	172.839	185.841	54.5455	183.444	200.134	26.1728	120.814	56.4357	171.271	49.4994	36.2372	244.97	109.608	9.0452	288.561	76.6047	210.526	14.1677	51.4419	17.0648
5	172641263	172691540	+	ENST00000369800.6	NEURL1B	1252.84	1277.23	3386.36	200.525	570.581	696.513	3849.77	6349.41	2301	3038.59	924.672	1500	3778.37	2760.41	425.296	902.778	455.752	742.657	2431.13	1133.2	1860.25	1111.98	1403.66	1790.06	254.969	1231.76	2880.61	187.214	283.417	2523.99	3549.06	1000	1033.29	3026.5	1869.45
5	172768096	172771195	-	ENST00000239223.4	DUSP1	3180.23	2584.16	13034.1	4489.49	15282.3	4058.44	2697.18	14095.5	2547	12090	5417.06	2859.81	3291.79	11193.6	4510.93	5124.23	4303.1	8562.24	5650.99	8759.71	10232.1	2862.54	5228.26	3165.19	3833.87	3685.92	2186.04	5442.79	6977.89	12166.8	2289.44	13547.4	38624.8	11505.8	9008.53
5	172834251	172952683	+	ENST00000393784.8	ERGIC1	6996.5	5980.2	6011.36	5450.09	12131.7	16242.2	12719.1	18063.7	8526	14130.8	9427.91	16338	13572.2	10411.9	4720.09	3495.37	9730.09	7144.06	4384.11	4931.06	7417.28	6234.64	3740.67	2320.44	3909.52	4225.86	5692.36	4164.3	5171.86	13795.6	5560.8	4115.79	22354.7	10886.2	13698.8
5	172959424	172969771	+	ENST00000265100.6	RPL26L1	208.224	198.02	250	150.613	194.543	141.376	214.398	179.254	140	175.777	163.467	179.128	154.513	200.324	352.09	236.111	637.168	194.406	258.278	222.222	281.481	256.421	201.143	186.188	238.157	211.082	182.006	260.019	113.568	248.708	301.196	252.632	201.181	227.592	235.495
5	172983771	173035445	+	ENST00000519374.6	ATP6V0E1	1595.8	1108.91	1193.18	1591.94	788.849	983.035	1326.29	1709.74	1688	1580.92	2033.49	1264.8	1224.59	1446.39	3201.92	1631.94	2858.41	2299.3	1574.17	1981.26	2365.43	1268.13	2613.4	1538.12	1467.24	1867.12	1196.32	1423.3	2816.08	1577.12	1477.25	621.053	357.025	929.852	1229.52
5	173056352	173139284	+	ENST00000296953.6	CREBRF	524.059	504.95	625	1059.54	1460.26	976.437	737.089	346.679	844	589.496	714.922	362.928	747.611	811.102	181.274	833.333	1285.4	279.72	567.55	435.743	625.679	684.611	697.487	534.807	605.2	400.421	192.828	321.623	814.07	229.52	302.937	978.947	919.008	706.937	750
5	173144531	173164387	+	ENST00000351486.10	BNIP1	124.234	59.4059	136.364	163.748	322.657	101.791	87.6369	143.767	106	113.612	71.8861	118.38	162.19	127.479	294.57	123.457	415.929	146.853	154.305	172.691	114.074	109.308	121.554	112.155	178.385	157.934	195.779	136.81	94.4724	233.21	161.044	673.684	500.59	147.311	206.485
5	173314723	173328414	-	ENST00000265087.9	STC2	698.163	0	2920.45	8.7566	0	6.5975	5.4773	0	0	0	13.7864	0.7788	0	6.3039	108.067	27.0062	8.8496	0	7.2848	4.0161	1.4815	36.1619	191.013	7.7348	26.1506	0	14.7572	1.6001	0	0	55.7125	0	0	0.7794	0
5	173607145	173616650	-	ENST00000311086.9	BOD1	472.441	356.436	465.909	339.755	264.531	531.574	412.363	353.958	310	378.349	451.012	248.442	358.93	438.471	416.581	373.457	674.779	286.713	447.682	392.905	429.63	332.032	429.779	309.392	382.92	397.703	412.219	408.829	344.724	392.62	474.427	442.105	178.512	418.55	282.423
5	173888349	173961980	+	ENST00000265085.10	CPEB4	241.47	267.327	329.546	455.341	600.237	233.742	279.343	416.743	520	233.655	709.999	203.271	289.831	388.74	149.9	451.389	654.867	138.462	182.781	351.406	356.049	247.38	318.355	412.707	513.673	575.567	131.831	195.214	560.804	63.4686	293.361	1705.26	354.191	310.21	396.758
5	175478560	175529742	+	ENST00000321442.10	SFXN1	675.416	821.782	840.909	996.497	502.966	836.946	2646.32	1654.23	1675	1526.26	1487.94	897.975	2139.19	1309.11	331.173	827.932	1676.99	499.301	486.093	730.924	996.049	792.274	739.452	946.409	1406.53	896.266	966.107	574.441	638.191	11.0701	919.256	663.158	1784.18	1176.15	1171.5
5	175658071	175710756	+	ENST00000636584.2	HRH2	1474.19	613.861	1386.36	488.616	788.849	1566.45	697.183	1636.94	750	729.904	856.725	787.383	414.593	874.141	894.168	625.772	774.336	756.643	1678.15	541.499	1288.4	734.744	557.121	988.95	368.911	509.736	819.519	839.26	1748.74	821.402	996.731	347.368	323.022	862.822	783.277
5	175959531	175968315	-	ENST00000265097.9	THOC3	844.269	1376.24	784.091	787.215	1030.84	890.669	780.908	1901.73	1508	893.891	645.99	1348.91	1414.61	1236.97	2028.87	941.358	3199.11	1272.73	1113.24	1957.83	1276.05	1481.82	855.217	1335.91	1183.32	1524.38	1541.64	1797.73	785.93	2754.98	1028.07	431.579	1005.9	948.558	1299.49
5	176060689	176116015	+	NA	FAM153B	5.4856	0	1.1364	0	6.5125	6.5127	7.3474	2.3203	20	0	14.8696	1.5576	4.3571	21.3492	5.4556	3.8812	10.5088	0.6154	26.755	0	4.5383	4.6189	17.0175	3.9779	68.1971	36.3761	0.2656	3.0802	124.402	0.7454	3.2818	0	13.5443	5.7443	116.271
5	176063748	176126959	+	NA	ENSG00000285476	2.7559	0	32.9545	4.1944	1.9217	15.7681	63.0438	36.8517	21.58	4.9732	22.4324	42.9517	12.6105	22.68	2.4577	11.4815	10.7301	5.6224	51.3311	7.6372	4.9136	4.1915	19.3328	26.5359	47.6502	8.9566	13.6259	0	89.2864	0	6.9815	0	6.1771	22.2369	98.6007
5	176238424	176345989	+	ENST00000429602.7	SIMC1	172.353	217.822	204.546	340.63	308.422	371.348	430.36	459.509	256	207.931	282.621	305.296	352.212	451.079	165.587	442.13	274.336	486.713	385.43	316.6	345.679	231.765	238.766	411.05	395.061	450.549	365.98	371.227	269.347	504.059	275.951	621.053	743.329	793.453	699.659
5	176346062	176361764	-	ENST00000298569.9	KIAA1191	1302.71	1039.6	1022.73	1105.95	1105.58	1326.11	1085.29	1268.43	1391	1438.37	1288.04	1496.88	1219.79	1227.16	1051.04	1011.57	1517.7	1086.71	1268.87	1120.48	1450.37	1030.61	1137.4	1061.88	1022.68	1042.42	942.496	1187.29	1006.03	1054.61	1198.69	2073.68	1264.7	1202.65	1441.13
5	176365487	176381909	+	ENST00000310389.6	ARL10	1420.98	960.396	625	769.641	340.154	1801.56	277.95	532.73	752	957.01	542.199	1184.52	378.47	565.894	207.419	913.688	564.159	868.532	662.046	1157.68	1817.66	827.031	705.04	942.541	1849.22	683.665	822.47	1143.29	621.106	368.074	570.888	147.368	482.21	1448.72	946.809
5	176383946	176388598	-	ENST00000614830.5	NOP16	338.539	198.02	352.273	254.694	410.166	406.909	232.707	433.176	298.26	338.06	272.32	205.896	291.357	279.123	703.116	284.167	565.642	170.895	444.543	423.594	387.432	389.957	453.091	344.099	221.757	383.51	707.079	457.793	316.643	999.447	358.118	516.105	285.554	353.43	432.363
5	176388751	176389761	+	ENST00000274787.3	HIGD2A	746.159	831.683	454.546	676.191	951.934	930.075	783.552	1354.39	773.74	979.303	713.8	1023.13	961.674	647.6	3354.63	744.275	1757.37	873.86	802.013	895.294	718.365	635.488	931.434	547.613	349.821	624.798	1293.02	974.302	1304.46	2414.77	866.851	1641.79	1576.5	918.823	1318.78
5	176392501	176416539	-	ENST00000310418.9	CLTB	620.298	574.257	738.636	727.671	575.326	486.334	334.898	542.311	336	470.525	563.272	693.146	377.165	409.753	2970.1	619.599	650.442	1117.48	627.152	645.917	745.679	608.999	769.84	464.088	369.845	574.963	975.946	1019.27	1192.96	1269.37	704.241	1305.26	1770.96	536.243	1261.95
5	176448385	176510074	+	ENST00000261942.7	FAF2	1311.46	910.891	1011.36	861.646	858.837	1241.28	1057.12	1061.87	1019	1032.15	1218.13	1022.59	1010.57	1291.6	491.531	1165.12	926.991	1051.75	996.689	982.597	1126.42	996.918	1041.89	1110.5	1590.52	1080.47	834.276	1024.07	696.482	1071.59	1062.89	1347.37	1195.75	1286.05	1085.32
5	176526712	176537402	-	ENST00000274811.9	RNF44	5334.21	4039.6	5204.55	1707.53	3085.41	3427.9	2195.62	2328.48	2208	3068.6	2704.1	2609.03	2364.72	3419.52	2740.02	2358.8	1519.91	2451.75	3407.95	2308.57	2883.95	2161.5	1635.19	2201.66	1484.05	1388.19	3023.27	3487.45	4625.13	2710.7	3283.55	3063.16	2444.39	2204.21	4757.68
5	176549342	176595824	+	ENST00000261944.10	CDHR2	25.3718	19.802	22.7273	4.3783	7.1174	21.7719	11.7684	9.0992	4	6.4309	1.9695	4.6729	4.8081	8.4052	6.9895	6.9444	2.2345	6.993	10.596	6.6934	10.3704	5.753	14.4707	1.6575	3.7358	5.4416	9.8775	16.0812	40.4422	5.2103	13.1882	31.7895	17.0106	18.0359	34.343
5	176595802	176610156	-	ENST00000303991.5	GPRIN1	329.834	297.03	284.091	249.562	143.535	326.013	540.657	924.477	226	160.772	158.543	569.315	360.84	170.906	868.006	550.926	411.482	441.958	332.45	538.153	295.803	390.384	177.989	238.121	277.383	286.267	1047.72	805.578	86.191	871.542	485.613	1241.89	3148.04	546.267	1153.37
5	176620082	176630534	-	ENST00000393693.7	SNCB	2.6247	0	0	0	0	0	0	0	1	1.0718	0.9847	0	1.9194	0	3.486	0.7716	0	6.993	0	0	0	0	1.4471	1.105	0	0.9059	1.9676	3.2002	1.005	5.9041	9.5756	73.6842	51.0035	42.8683	24.744
5	176647484	176659051	+	ENST00000508164.6	TSPAN17	1268.59	782.178	693.182	746.059	762.752	750.236	739.437	1487.72	629	1118.97	1055.64	1062.31	956.828	794.292	1458.91	640.432	588.496	1200	847.682	827.979	637.037	867.064	742.346	725.414	735.019	726.253	904.127	786.457	1303.52	670.111	781.716	4926.32	7049.82	3474.67	5075.94
5	176880869	176899346	-	ENST00000292432.10	HK3	1016.62	485.149	500	190.018	989.324	572.102	832.551	434.031	1928	893.891	727.724	532.71	577.743	324.301	1.743	180.556	24.3363	23.7762	176.821	244.311	999.012	292.583	499.238	34.8066	70.0463	515.172	722.121	247.218	5748.74	191.144	520.564	389.474	375.915	1376.46	1504.27
5	176905006	177006779	-	ENST00000511320.6	UIMC1	776.903	534.654	340.909	943.958	769.87	861.452	774.648	641.492	779	816.72	843.923	809.19	1054.72	814.604	379.978	790.124	1241.15	716.084	722.517	789.826	908.148	889.254	968.088	797.79	848.961	944.582	908.062	1184.89	1047.24	1043.54	1296.19	705.263	782.054	956.352	842.15
5	177022696	177067985	+	ENST00000358149.8	ZNF346	697.288	326.733	647.727	431.699	434.164	674.835	555.556	670.61	518	620.579	443.134	566.199	618.051	672.416	402.637	383.488	378.319	320.28	425.166	613.788	700.741	517.773	463.062	441.989	617.342	563.186	675.882	662.448	642.211	558.672	850.486	515.789	533.648	713.172	756.826
5	177086915	177098144	+	ENST00000292408.9	FGFR4	20.9974	19.802	0	15.7618	37.9597	165.881	99.374	253.867	27	31.0825	255.048	54.5171	87.3333	144.99	13.9441	14.6605	8.8496	19.5804	20.5298	18.7416	22.716	18.081	14.4707	16.0221	11.2074	21.7423	49.1908	24.0017	26.1307	22.1402	53.101	10.5263	206.848	120.811	245.734
5	177133773	177300213	+	ENST00000439151.7	NSD1	3096.24	1712.87	2931.82	3050.79	4516.01	5825.64	4032.86	2484.08	3552	2663.45	4113.27	5109.03	3947.27	3916.82	1302.03	2915.12	3924.78	2637.76	3176.16	3125.17	3731.85	3357.3	2190.86	3608.29	3448.15	2905.01	2581.53	3683.47	3480.4	2388.19	3447.21	1915.79	4053.84	4893.22	5296.93
5	177301198	177303719	-	ENST00000303251.11	RAB24	1531.1	1594.95	832.045	410.779	776.275	807.078	416.557	362.011	632.84	684.459	1122.93	898.224	622.37	689.416	1316.78	777.809	435.089	624.601	614.344	412.309	635.768	683.731	864.363	582.961	656.661	535.392	1010.93	1183.18	2666.23	951.609	587.793	534.526	584.888	636.165	1369.36
5	177303799	177306949	+	ENST00000303204.9	PRELID1	1242.08	1509.8	1200.57	934.729	1081.87	1068.02	587.175	844.422	856.62	715.841	1152.63	1453.02	832.977	758.787	4283.1	1389.4	1198.14	1621.19	755.02	737.784	1030.4	1148.35	1483.88	697.249	1025.12	840.838	1745.34	1377.54	3090.23	2706.55	632.894	1570.53	1779.54	1098.14	1667.33
5	177307210	177311898	-	ENST00000439742.7	MXD3	2202.32	1132.87	796.932	773.581	623.464	1182.38	1160.59	1144.79	981.54	1706.89	1381.78	1609.03	1400.74	2465.13	7392.58	1058.87	1256.17	1629.73	1124.02	827.825	1921	1395.36	1137.74	1115.37	741.819	916.978	1512.5	2205.22	841.528	1068.77	2389.31	1452.84	1118.92	1104.35	2691.98
5	177331567	177351668	-	ENST00000303127.12	LMAN2	2521.43	1673.27	1840.91	1704.9	1568.21	1644.67	1748.04	2897.18	2201	2349.41	2696.22	2875.39	2009.63	2964.93	6635.67	1692.9	2878.32	3253.15	2112.58	2205.49	3097.28	1801.52	2719.04	1586.74	1266.44	2028.68	2973.09	2463.38	3497.49	3264.94	2008.26	1115.79	2631.41	1420.11	2213.31
5	177357924	177372596	+	ENST00000408923.8	RGS14	1246.72	1346.53	750	563.923	564.65	641.847	914.711	568.699	1044	1274.38	1810.94	2040.5	773.524	934.378	2562.24	821.759	110.62	1236.36	1098.68	521.419	1000.99	956.647	930.465	480.111	208.271	560.166	868.71	1361.7	5258.29	1095.2	881.824	200	455.254	865.939	1458.19
5	177402141	177409564	-	ENST00000253496.4	F12	13.9983	69.3069	45.4545	3.5026	9.4899	8.4826	3.9124	4.5496	7	9.6463	6.8932	11.6822	3.8388	4.903	29.6313	16.2037	6.6372	26.5734	9.2715	4.6854	5.9259	13.1498	11.5765	9.9448	10.2735	8.7573	26.563	19.2014	49.2462	5.1661	28.7268	21.0526	24.5573	13.2502	36.6894
5	177426676	177442891	+	ENST00000355472.10	GRK6	3246.72	3524.75	2522.73	2105.95	2151.84	2088.6	1528.95	1835.3	2263	2315.11	1997.06	3503.12	1655.49	1928.29	5471.33	2813.27	2004.42	4939.86	2636.42	2631.19	3382.72	2742.55	2755.22	1953.59	1587.72	2758.86	4275.67	3527.45	10170.9	2864.21	2456.57	2621.05	3429.52	2388.15	4160.41
5	177446814	177456286	+	ENST00000323249.8	PRR7	40.245	79.2079	147.727	24.5184	15.4211	24.5052	3.9124	12.7389	7	17.149	18.7101	59.19	16.315	19.6121	123.754	23.9198	130.531	33.5664	14.5695	19.411	27.1605	31.2307	27.4943	12.7072	12.1414	11.4751	105.268	67.2048	80.402	29.5203	78.3457	1189.47	454.309	98.2073	284.13
5	177456610	177473634	-	ENST00000393565.6	DBN1	4756.78	1564.36	2238.64	1683.01	2651.25	7643.73	8366.2	14936.3	5332	5733.12	6749.42	13208.7	6456.91	8761.72	9692.92	4064.04	4688.05	6513.29	5160.93	3317.94	5280	4682.97	2746.54	2827.07	1464.44	1557.29	8394.9	6480.47	1063.32	616.236	3588.23	15663.2	9347.82	3666.41	8185.15
5	177483394	177497604	-	ENST00000355841.7	PDLIM7	582.677	3792.08	761.364	226.795	380.783	1204.52	1445.23	1823.48	1131	753.483	823.244	2277.26	1533.61	1383.36	2079.42	570.216	584.071	931.468	851.656	753.012	561.975	578.591	351.637	202.762	170.913	330.664	954.302	1269.69	2207.04	430.996	450.052	1557.89	1071.07	340.608	511.092
5	177501904	177509826	-	ENST00000510898.7	DOK3	7722.66	7702.97	3056.82	1865.15	3571.77	8107.45	7337.25	11256.6	7285	7990.35	8802.6	8147.98	7366.71	8973.95	10658.6	4133.49	2977.88	7513.29	9905.3	4159.97	11771.9	5322.38	4506.17	5193.92	3058.69	6437.23	8361.45	8533.41	4801.01	5107.75	9413.67	6052.63	3008.26	5388.15	9835.32
5	177511577	177516961	-	ENST00000330503.12	DDX41	1648.29	1376.24	1647.73	1327.5	1850.53	1956.64	1601.72	2739.76	1584	2204.72	1579.53	2334.89	1979.88	1595.59	3085.14	1124.23	2298.67	1780.42	1515.89	1556.89	2261.23	1540.17	1606.25	1101.66	966.639	1315.11	2049.29	1963.34	1877.39	2757.93	1323.17	3126.32	2342.38	1547.16	2064.85
5	177519789	177554563	-	ENST00000514747.6	FAM193B	4595.8	2663.37	2795.45	2633.1	3979.83	3994.34	2865.41	2808.01	3451	4762.06	3736.11	2901.87	4511.58	4421.84	3292.56	1265.43	1196.9	1398.6	2858.94	2763.72	3763.46	2201.77	2337.01	1652.49	1518.6	1846.28	1784.64	3398.64	3949.75	1859.78	2689	1852.63	2818.42	2385.81	2992.32
5	177592203	177597242	+	ENST00000332598.7	TMED9	2154.86	1425.74	2318.18	1422.07	1610.91	1874.65	1634.59	2714.29	1651	1844.59	1911.38	2003.89	1971.24	3128.14	5609.03	1619.6	3703.54	2433.57	1783.44	1746.99	2522.96	1437.44	1860.93	1336.46	1575.58	1763.54	2939.64	2419.37	2460.3	2608.12	1513.81	1863.16	3035.66	1583.01	2250.85
5	177600132	177610330	+	ENST00000029410.10	B4GALT7	542.432	247.525	318.182	300.35	555.16	508.954	406.103	730.664	318	423.365	416.546	517.913	379.084	454.581	967.375	310.957	404.867	469.93	539.735	460.509	632.593	351.757	492.003	333.149	313.808	411.594	459.442	454.433	525.628	541.697	484.002	315.789	364.581	314.108	473.55
5	177723364	177782899	-	ENST00000697116.2	FAM153A	15.3806	0	68.1818	7.1891	37.841	66.3148	158.873	75.4777	54.43	41.1147	152.753	74.6495	27.1693	125.483	16.4715	50.9954	31.8584	34.3217	192.113	38.5475	24.1284	45.4407	30.2148	58.9834	349.26	114.715	30.3704	20.9215	315.96	16.9668	21.9455	0	74.7296	116.204	712.602
5	178113532	178126081	+	ENST00000274605.6	N4BP3	424.322	673.267	193.182	220.666	1214.71	557.964	120.501	186.533	142	86.8167	270.804	297.508	57.5824	1166.22	843.621	682.099	750	1088.11	643.046	558.233	756.543	466.817	798.782	704.972	164.375	208.666	605.047	837.66	283.417	91.5129	589.334	6726.32	956.789	108.34	384.812
5	178131014	178150568	+	ENST00000313386.9	RMND5B	478.679	612.376	219.773	254.483	817.995	425.127	272.191	293.039	299.04	267.492	387.929	575.421	290.849	419.336	541.207	355.864	356.195	709.399	365.199	330.843	282.306	328.728	554.965	454.155	476.67	218.196	390.703	335.256	1122.01	739.624	316.134	311.053	428.6	634.731	1149.48
5	178149463	178153885	-	ENST00000274606.8	NHP2	712.047	1100.49	1359.77	769.159	1063.38	859.51	754.413	1469.47	721.96	902.926	704.149	979.097	1021.07	674.741	3933.12	804.63	3143.81	914.378	1406.32	956.305	1187.82	1083.23	1206.12	868.497	542.271	1009.34	2139.67	1373.67	1174.47	2485.47	1019.23	752.105	2535.27	1051.94	1419.63
5	178204533	178211163	+	ENST00000358344.8	HNRNPAB	1877.43	1088.22	2033.52	1996.4	2807.3	2441.08	2245.81	3212.58	1909.5	1913.16	1933.61	2080.55	1918.12	1770.05	4680.72	2157.27	5692.35	1792.83	2828.77	2123.55	2673.4	2787.25	1984.58	2262.03	2865.59	2558.28	4090.64	2540.14	1292.39	4565.19	2638.55	881.474	3326.16	2225.95	2894.8
5	178208471	178232802	-	ENST00000308158.10	PHYKPL	3160.19	2466.24	1625.57	2256.66	1787.01	2538.18	1731.49	1380.68	2140.5	2718.14	1971.88	2494.22	2859.3	2877.32	1782.39	1034.09	1382.88	965.217	1177.19	1334.28	1863.39	1525.05	1631.64	900.95	1396.97	1347.79	1467.92	2148.19	2657.36	1879.09	1865.45	476.421	1027.09	1491.11	1839.85
5	178237618	178590393	-	ENST00000390654.8	COL23A1	26.2467	29.703	443.182	119.965	11.8624	16.9651	12.5196	38.2166	13	18.2208	14.7711	16.3551	20.1538	8.4052	8.7151	23.9198	4.4248	37.7622	26.4901	17.4029	83.9506	132.32	2.8941	5.5249	8.4056	25.97	22.6278	14.401	12.0603	701.107	116.648	10.5263	6.6116	20.265	14.5051
5	178602664	178627050	-	ENST00000316308.9	CLK4	772.528	693.069	477.273	857.268	670.225	683.318	604.069	360.328	699	482.315	639.097	395.639	425.15	714.442	318.972	668.981	559.735	184.615	492.715	370.147	674.568	613.931	687.357	506.63	704.199	481.35	171.184	399.229	659.297	311.439	562.348	621.053	484.534	742.79	498.293
5	178711512	178730659	-	ENST00000335815.7	ZNF354A	310.324	233.564	268.182	326.06	270.985	391.8	369.405	214.541	273.02	211.2	278.357	239.112	230.128	246.679	104.982	354.961	341.062	104.895	325.675	166.961	338.03	265.182	214.918	352.713	241.165	233.533	110.266	197.718	226.764	137.151	248.077	63.1579	237.129	546.111	299.573
5	178859953	178885020	+	ENST00000322434.8	ZNF354B	298.6	251.584	243.182	419.676	254.52	311.31	354.687	194.013	242.98	238.96	169.701	134.72	241.606	296.858	55.3757	211.397	288.12	43.3566	238.099	213.896	347.402	241.907	194.602	237.961	281.483	184.1	130.356	176.709	234.543	93.3653	360.408	178.947	148.231	414.139	194.454
5	178895913	178933212	+	ENST00000361362.7	ZFP2	84.8644	29.703	45.4545	95.4466	52.1945	83.8831	69.6401	43.6761	72	50.3751	97.4894	23.3645	61.4212	88.955	20.9162	88.7346	35.3982	16.7832	35.7616	45.5154	56.7901	55.0647	54.9886	100	61.6408	64.9249	13.7734	29.6021	14.0704	19.1882	42.6549	0	28.3353	89.6337	44.3686
5	178978327	178995320	-	ENST00000517717.3	GRM6	0	0	22.7273	0	1.1862	3.77	3.1299	0	4	0	11.8169	0.7788	3.8388	7.7048	5.2291	0.7716	0	0	0.6623	1.3387	0	2.4656	0	0.5525	0.934	1.8119	0	0	1.005	0	80.0867	0	0	2.3383	3.413
5	179023804	179035064	+	ENST00000444149.7	ZNF879	169.729	89.1089	113.636	88.4413	53.3808	136.663	104.069	129.208	85	115.756	165.437	56.8536	114.205	59.5368	47.0615	108.796	53.0973	32.1678	88.0795	110.442	166.914	105.198	68.0122	55.2486	41.0938	64.6229	63.9481	77.6056	55.2764	58.3026	125.353	31.5789	29.2798	174.591	118.601
5	179060373	179083977	+	ENST00000315475.7	ZNF354C	197.725	148.515	170.454	316.988	86.5955	77.2856	145.54	226.57	167	148.982	142.787	131.62	201.538	186.315	62.7487	170.525	110.62	69.9301	213.245	237.617	236.049	108.486	34.7296	3.3149	9.3395	131.662	135.767	172.812	178.894	1.476	255.929	94.7368	235.183	414.653	161.263
5	179110853	179345461	-	ENST00000251582.12	ADAMTS2	1.7498	0	56.8182	0.8757	2.3725	0	2.3474	4.5496	0	0	0.9847	16.3551	0	1.4009	3.486	0.7716	0	2.7972	0.6623	2.008	4.9383	0	1.4471	0	0	0	0.9838	0	2.0101	0	0.8705	10.5263	0	52.2214	4.2662
5	179550554	179610012	+	ENST00000319449.9	RUFY1	778.653	732.673	818.182	862.522	711.744	859.566	649.452	615.105	799	836.013	682.426	1236.76	870.454	848.225	540.336	796.296	1039.82	865.734	672.848	712.851	1084.94	860.489	748.134	627.072	835.886	775.475	900.192	936.867	1640.2	1166.05	585.852	326.316	554.427	876.072	959.898
5	179614178	179623671	-	ENST00000393432.9	HNRNPH1	15140	7475.25	10818.2	16683	28786.5	18068.8	15249.6	9464.06	16281	14042.9	13317.6	10609	15076	14482.2	4245.99	8321.76	18238.9	3541.26	9533.11	9393.57	9267.16	10013.6	9524.6	8737.02	11689.3	6696.93	7118.89	7522.94	11186.9	9828.78	11461.1	18315.8	16007.6	14499.6	17893.3
5	179698967	179731641	+	ENST00000247461.9	CANX	7856.52	5267.33	7806.82	8075.31	7862.4	8561.73	8420.19	7105.19	7682	5171.49	6724.8	5865.26	5421.38	12745.2	2858.55	8147.38	19183.6	5815.38	8815.23	7034.14	8428.15	8604.89	6844.63	8772.93	7909.63	7868.9	7512.42	6676.48	3866.1	5420.66	6069.95	1736.84	6956.32	6608.63	5656.14
5	179732822	179777283	+	ENST00000292599.4	MAML1	2037.62	2217.82	1465.91	1016.64	1606.17	2034.87	1899.84	1911.74	1955	1854.23	2308.23	2274.92	1811.93	1985.03	859.308	1282.41	561.947	1297.9	1579.47	1665.33	2736.79	1501.54	1031.76	1330.39	1671.77	1571.18	1341.93	1523.31	1936.68	1235.42	1721.86	1757.89	1158.91	1721.75	1369.45
5	179793986	179796647	+	ENST00000292596.15	LTC4S	7.874	9.901	0	0.8757	2.3725	10.3676	3.1299	3.6397	9	1.0718	3.939	5.4517	5.7582	2.8017	3.486	0	6.6372	0	8.6093	3.3467	3.9506	3.2874	7.2353	0.5525	0	3.0198	4.9191	3.2002	11.0553	14.0221	19.1512	21.0526	0.9445	9.3531	7.6792
5	179797610	179806866	-	ENST00000292591.12	MGAT4B	1114.61	801.98	965.909	1038.53	671.412	859.566	804.382	1115.56	1112	1679.53	757.266	1332.55	1240.77	811.704	1249.74	578.704	347.345	935.664	1001.32	667.336	1254.32	842.408	617.898	580.111	623.879	719.006	1113.44	1102.48	2109.35	1141.7	875.617	1315.79	1438.49	1027.28	1495.73
5	179820905	179838078	+	ENST00000389805.9	SQSTM1	2370.64	1432.57	1619.89	2042.15	1566.48	1746.1	1138.4	2256.23	2154.05	2637.61	3321.38	1802.56	1956.1	3016.69	5045.95	1799.4	1658.83	3307.82	2333.45	2033.08	5015.01	2210.61	2412.07	1585.86	1581.98	2398.63	3147.95	3192.38	5881.61	2852.92	2102.28	10278.7	2295.84	1834.9	2336.77
5	179837276	179858817	-	ENST00000292586.11	MRNIP	817.463	646.634	550.568	610.219	833.286	944.76	394.468	645.496	924.95	1547.81	729.851	544.79	939.457	1162.19	275.484	325.602	321.261	257.217	578.47	426.76	1067.96	440.715	581.909	359.442	498.861	457.159	422.559	516.685	1606.03	290.251	491.079	879.158	398.848	642.104	648.72
5	179862071	179907897	-	ENST00000355235.8	TBC1D9B	3647.42	1910.89	4329.55	3401.93	3147.09	1786.99	2535.21	3372.16	3221	2950.7	3313.65	3827.1	3630.57	2911	2234.55	1683.64	1289.82	3282.52	2463.58	2202.81	1674.07	2593.79	2163.37	2471.82	1911.8	2609.08	3137.39	2704.19	4262.31	5085.61	3459.4	3757.89	4715.94	2621.2	4444.54
5	179955067	180071759	-	ENST00000521389.6	RNF130	2778.65	1079.21	4170.45	1389.67	2045.08	725.73	1626.76	1656.96	1459	1487.67	793.702	234.424	2040.34	1177.43	1302.03	1543.21	1553.1	1321.68	2409.27	617.805	1142.22	1537.7	1724.91	1567.4	502.466	335.496	874.613	1373.7	1527.64	3185.98	1822.84	1021.05	889.729	873.733	1115.19
5	180233143	180292083	-	ENST00000452135.7	MAPK9	627.297	663.366	715.909	1196.15	769.87	882.187	881.064	670.61	811	846.731	686.365	901.09	926.117	811.102	318.972	924.383	1192.48	668.532	766.887	695.448	804.938	807.068	790.099	766.851	1213.2	855.801	681.785	692.05	398.995	722.509	726.874	284.211	935.065	971.161	795.222
5	180494379	180578358	+	ENST00000261951.9	CNOT6	650.919	722.772	556.818	1097.2	995.255	1221.49	1775.43	954.504	1462	1080.39	1204.34	949.377	1102.7	1198.44	353.833	1293.98	1256.64	535.664	1049.01	1213.52	1202.47	1126.77	819.04	1422.65	1300.99	1140.56	461.41	640.046	624.121	552.029	854.838	494.737	555.372	1226.03	821.672
5	180590105	180591499	-	ENST00000292641.4	SCGB3A1	0	0	0	0.8757	1.1862	0	0	2.7298	0	0	0.9847	0.7788	0.9597	9.1056	1.743	1.5432	0	0	1.9868	0	0	6.5749	0	0	0	0.9059	0	4.0003	118.593	4.428	0	0	0	5.456	0
5	180601506	180649600	-	ENST00000261937.11	FLT4	2651.79	49.505	8386.36	556.918	2096.09	4397.74	21.1268	2232.94	641	8750.27	21.6643	91.9003	404.036	3496.56	1504.22	2026.23	3345.13	4588.81	5395.36	66.9344	148.642	3650.71	583.168	2408.29	325.949	4128.62	8919.28	4799.55	1301.51	1324.72	3619.57	73.6842	16.0567	88.0748	32.4232
5	180784780	180802806	-	ENST00000307826.5	MGAT1	7036.75	3732.67	3988.64	2771.45	2047.45	3654.1	3482	4853.5	3165	3533.76	4744.48	4911.22	3834.99	4803.57	13625.2	3555.56	4323.01	6201.4	5901.99	4105.76	7608.89	4240.81	4237.02	4170.72	2461.89	4507	5279.16	5674.81	6463.32	5222.14	5219.56	6673.68	3098.94	3178.49	4140.78
5	180847611	180861276	-	ENST00000502412.2	ZFP62	531.933	297.03	318.182	544.659	354.686	780.396	638.498	430.391	536	505.895	473.661	366.044	522.081	520.422	113.296	440.586	402.655	225.175	394.04	265.06	543.704	366.55	382.026	568.508	565.974	460.816	178.071	404.829	579.899	357.934	588.463	42.1053	126.564	621.2	349.829
5	180899159	180950906	+	ENST00000340184.9	BTNL8	27.1216	9.901	0	9.6322	49.8221	16.0226	25.0391	11.8289	29	7.5027	5.9084	17.134	23.033	86.1533	0	3.858	26.5265	0	10.596	12.7175	22.8642	7.3968	18.8119	1.105	2.8019	20.2324	28.5307	3.2002	212.603	5.1661	28.7268	10.5263	5.6671	25.5495	33.7799
5	180988846	181006727	+	ENST00000342868.7	BTNL3	0	9.901	0	0	0	0	0	5.4595	0	2.1436	0	0	0	0	0	0	35.4204	0	20.5298	0	11.7037	0	2.8941	0	0	0	0	0	73.8291	0	0	0	2.8335	10.304	14.0017
5	181040266	181061521	+	ENST00000327705.14	BTNL9	20.1225	0	636.364	0	214.709	76.3431	587.637	61.8744	82	28.9389	645.006	50.6231	13.4359	378.234	1.743	2.3148	650.442	1.3986	7.2848	0	0.4938	0.8219	5.7883	0.5525	3.7358	0.302	13.7734	1.6001	42.2111	0	7.8346	42.1053	0	561.185	139.078
5	181193924	181205196	-	ENST00000274773.12	TRIM7	19.2476	0	22.7273	4.3783	5.9312	17.9076	3.9124	2.7298	6	9.6463	9.8474	7.7882	6.7179	11.2069	13.9441	2.3148	6.6372	6.993	4.6358	14.7256	8.8889	4.1093	2.8941	9.9448	10.2735	5.1336	8.8543	11.2008	41.206	11.0701	18.2807	0	3.778	21.0444	30.7167
5	181223281	181235808	+	ENST00000315073.10	TRIM41	1108.49	1029.7	1170.45	833.625	982.206	1152.69	1348.2	1464.06	969	1585.21	2029.55	1637.07	1361.82	1397.36	697.207	442.13	674.779	566.434	801.324	1076.31	1870.12	767.619	713.405	504.972	797.594	643.814	927.739	1000.87	1655.28	1000	1262.24	821.053	1754.9	1332.81	1483.79
5	181236897	181243906	-	ENST00000512805.6	RACK1	25734.9	22960.4	25897.7	26644.5	39495.8	32192.3	20943.7	50412.2	25964	38614.1	23511.7	25411.2	27859.3	22990.3	61314.1	17202.2	49823	20696.5	31389.4	21660	22079	24079.7	23273.2	20299.4	10741.4	19294.2	34186.6	25037	40623.1	54183.8	22460	34747.4	41005	22652.4	30977
5	181255147	181261143	-	ENST00000688015.1	TRIM52	1079.62	782.178	681.818	1183.89	813.76	1060.32	1037.56	493.176	1051	864.952	1157.07	673.676	831.106	1132.6	270.168	698.303	646.018	351.049	566.887	645.917	1227.65	683.789	735.111	690.608	1035.75	773.059	255.792	500.036	942.714	363.838	906.198	421.053	672.491	1088.07	639.078
6	292487	351355	+	ENST00000419235.7	DUSP22	1538.93	1851.49	284.091	2886.16	718.861	3076.34	1196.4	1027.3	1379	1502.68	1538.17	1778.82	1858.95	2421.4	1249.74	1541.67	1267.7	2165.03	1555.63	1386.21	1610.86	1358.54	1243.03	1532.6	1249.63	989.275	1238.62	1920.14	1719.6	1750.55	1960.38	284.211	1241.09	1433.36	1390.79
6	391752	411443	+	ENST00000380956.9	IRF4	578.303	257.426	977.273	440.455	380.783	999.058	750.391	142.857	558	942.122	1325.46	487.539	1740.91	440.573	341.632	796.296	774.336	765.035	838.411	281.794	299.753	1582.91	751.028	246.961	190.526	177.562	250.873	411.23	992.965	425.83	1635.68	7136.84	4767.89	7275.14	8047.78
6	485154	693139	-	ENST00000230449.9	EXOC2	700.787	623.762	500	981.611	615.658	813.384	980.438	674.249	710	754.555	671.594	893.302	1019.21	728.451	280.626	1469.14	907.08	1367.83	1162.25	1216.87	806.914	827.615	782.864	1233.7	1023.61	747.995	879.532	1132.88	584.925	733.579	739.061	221.053	363.636	1172.25	762.799
6	1623806	2245605	-	ENST00000380815.5	GMDS	148.731	128.713	136.364	262.697	319.099	151.744	184.663	268.426	137	189.711	146.726	190.031	229.37	132.382	501.989	198.303	396.018	344.056	258.278	360.776	107.654	233.409	228.637	303.315	164.375	285.368	544.05	322.423	277.387	709.963	119.26	73.6842	510.035	273.578	316.553
6	2663637	2750922	-	ENST00000274643.9	MYLK4	45.4943	69.3069	45.4545	70.0525	136.418	167.766	75.1174	10.919	53	31.0825	47.2676	21.8069	47.0256	47.6295	10.4581	33.179	8.8496	13.986	93.3775	94.3775	50.8642	34.5182	37.6238	48.0663	23.3488	67.3407	13.7734	68.805	48.2412	32.4723	57.4535	0	43.4475	79.5012	32.4232
6	2765393	2786952	+	ENST00000380773.9	WRNIP1	1146.11	1000	1136.36	807.356	682.088	929.312	692.488	953.594	848	1125.4	895.13	930.685	817.67	845.423	1840.63	1258.49	776.549	1492.31	1383.44	1672.69	1372.84	1188.41	957.959	1393.92	942.356	1218.47	1916.47	1752.93	971.859	1593.36	999.343	652.632	712.161	1050.66	1151.02
6	2832332	2841863	-	ENST00000380739.6	SERPINB1	1838.15	1752.48	1863.64	1852.01	2131.67	1581.53	1654.93	1365.79	2315	2219.72	1273.27	1675.23	1628.62	1121.39	1017.92	1776.23	1904.87	2793.01	3390.07	1409.64	3243.95	1503.18	1944.86	1661.88	913.404	2181.18	1881.06	2553.78	2269.35	5551.29	1660.93	1115.79	2730.58	3393.61	2115.19
6	2887270	2903309	-	ENST00000380698.5	SERPINB9	1120.73	1435.64	1045.45	1678.63	543.298	675.778	2172.93	1161.97	1965	2853.16	2782.88	1671.34	2109.44	1396.66	725.096	1875	663.717	1532.87	1479.47	1894.91	2411.85	1498.25	821.935	1412.71	1129.15	1466.1	1528.85	1442.5	1156.78	19.9262	826.982	747.368	325.856	632.112	524.744
6	2948159	2971567	-	ENST00000380539.7	SERPINB6	1161.85	1128.71	1238.64	811.734	1604.98	749.293	125.196	1330.3	834	1458.74	622.357	1010.9	1525.93	965.197	2189.23	809.414	1873.89	1604.2	2433.77	1648.59	2132.35	682.967	1277.76	857.459	373.58	787.554	1667.57	2297.77	1187.94	49.4465	896.623	263.158	367.414	370.226	507.679
6	2999894	3019755	+	ENST00000380455.11	NQO2	149.606	29.703	113.636	92.8196	214.709	65.9755	62.5978	95.5414	333	226.152	166.421	113.707	116.124	129.58	149.9	35.4938	103.982	113.287	123.179	87.6841	230.124	128.21	128.789	40.884	46.6975	144.647	219.391	92.0066	941.708	175.646	166.267	0	87.8394	135.62	210.751
6	3068494	3115187	+	ENST00000259808.9	RIPK1	1370.95	940.594	636.364	1178.63	846.975	1106.5	1194.84	780.71	1127	1080.39	1118.67	1117.6	1384.86	1233.46	646.66	963.735	603.982	1047.55	1413.91	1115.8	1478.02	941.853	842.194	1469.61	1307.53	1106.44	977.913	1418.5	1162.81	868.635	1066.37	1189.47	750.885	1084.96	930.034
6	3118711	3153578	+	ENST00000380379.10	BPHL	127.734	79.2079	102.273	64.7986	74.7331	117.813	114.241	151.956	146	88.9603	52.1913	197.819	166.989	141.488	94.123	127.315	150.442	55.9441	135.099	197.457	90.3704	59.174	118.66	64.0884	71.9142	80.3257	133.799	121.609	111.558	132.103	118.389	21.0526	90.673	102.884	98.1229
6	3153666	3157544	-	ENST00000333628.4	TUBB2A	88.8889	64.3564	11.3636	158.494	147.331	68.8313	21.1268	50.182	105.42	189.711	133.314	231.41	244.725	218.157	277.227	67.9012	171.327	45.8881	33.1126	187.236	24.4198	10.6842	45.5826	45.8564	57.2325	152.196	142.506	131.642	76	261.255	224.591	2175.26	3103.51	261.052	298.652
6	3224277	3227653	-	ENST00000259818.8	TUBB2B	14.3482	14.8515	0	0	9.2527	2.7992	0	11.6924	1.58	0	1.5953	6.1293	0	3.18	20.8291	0	7.8761	5.8601	0	16.245	2.7407	0	15.1942	0	10.012	0	17.8563	6.7685	3.397	0	0	140.526	154.106	7.0694	12.7816
6	3258947	3268049	+	ENST00000438998.7	PSMG4	578.303	274.455	498.068	330.28	289.537	458.058	291.862	287.607	310	439.989	270.607	210.28	414.593	312.393	801.788	368.827	574.845	329.916	521.192	347.39	358.025	286.164	445.697	313.26	314.741	294.617	495.843	624.045	447.116	470.849	451.193	250.526	141.403	349.026	278.191
6	3268973	3457050	-	ENST00000406686.8	SLC22A23	351.706	72.0792	342.841	404.396	94.8043	144.204	252.739	277.452	1655	1412.1	572.332	389.408	647.802	285.076	123.754	70.216	84.4469	151.203	183.444	80.3213	143.21	82.8519	261.919	92.2652	549.163	216.327	147.572	137.61	427.256	56.8266	250.436	128.421	97.5584	350.117	263.618
6	3722619	3751713	-	ENST00000380283.5	PXDC1	300.087	39.604	318.182	14.8862	7.1174	63.148	17.9969	90.0819	41	21.4362	20.6796	25.7009	21.1135	150.593	294.57	219.136	22.1239	50.3497	48.3444	189.424	46.4198	36.9838	13.0236	18.232	36.4241	48.0142	40.3365	222.416	17.0854	215.498	60.9355	536.842	48.17	48.3242	34.1297
6	3849373	3851317	+	ENST00000648326.1	FAM50B	143.482	59.4059	90.9091	50.7881	21.3523	51.8379	61.0329	126.479	101	93.2476	165.437	99.6885	72.9377	105.765	897.654	97.9938	8.8496	109.091	14.5695	170.013	87.9012	11.5061	27.4943	2.7624	23.3488	7.5494	10.822	392.028	201.005	151.292	9.5756	31.5789	20.7792	72.4864	47.7816
6	4021300	4064983	+	ENST00000337659.11	PRP4K	1959.76	1495.05	1897.73	2707.53	3937.13	2836	3302.03	1565.06	2552	1992.5	2323.99	1464.17	1962.6	2185.35	1267.17	3716.05	2778.76	841.958	1868.87	2360.78	1909.63	1898.5	2005.64	3533.15	2268.57	1701.33	1082.2	1886.54	1755.78	957.196	1734.05	2000	1768.12	2877.63	1377.99
6	4115706	4135575	-	ENST00000380118.8	ECI2	642.17	475.248	397.727	598.074	315.54	559.849	563.38	696.087	633	718.114	435.256	878.505	747.611	539.334	491.531	689.043	889.38	969.231	866.225	848.059	693.827	660.777	790.099	885.635	688.322	693.64	877.564	976.87	553.769	802.952	645.917	147.368	412.751	582.229	493.174
6	4776404	4955544	+	ENST00000397588.8	CDYL	687.664	653.465	852.273	617.338	721.234	901.037	719.092	936.306	755	871.383	851.801	931.464	743.773	921.77	791.33	1395.06	969.027	825.175	1391.39	1265.06	967.407	561.331	593.298	1222.65	741.557	829.831	1216	1296.89	370.854	709.225	584.111	547.368	617.71	763.055	517.918
6	4994717	5004037	-	ENST00000380051.7	RPP40	95.3631	59.4059	170.454	86.69	122.183	134.779	118.936	123.749	93	124.33	74.8403	92.6791	53.7436	72.1446	74.9498	157.407	471.239	82.5175	292.053	271.084	124.938	111.773	105.636	180.663	70.9803	105.39	224.31	138.41	61.3065	273.801	128.835	63.1579	58.5596	89.6337	91.2969
6	5085341	5089487	+	ENST00000405617.4	PPP1R3G	141.732	29.703	215.909	6.1296	87.7817	83.8831	1.5649	130.118	117	30.0107	4.9237	9.3458	32.63	69.3429	202.19	68.6728	19.9115	85.3147	139.735	111.111	41.9753	9.8623	54.9886	41.4365	54.1692	3.0198	134.783	40.0029	5.0251	410.332	47.0074	115.79	106.73	3.8971	47.7816
6	5108419	5260950	-	ENST00000330636.9	LYRM4	526.684	356.436	454.546	342.382	520.759	934.024	480.438	1672.43	628	804.93	290.499	841.121	690.029	1094.08	1363.04	597.994	845.133	311.888	864.901	706.827	303.21	286.83	432.673	434.254	375.448	372.941	1042.85	520.037	344.724	788.93	479.65	2473.68	846.281	454.404	514.505
6	5261513	5771583	+	ENST00000274680.9	FARS2	183.727	158.416	215.909	204.904	338.078	294.062	194.836	359.418	311	320.472	208.765	351.246	295.59	231.844	501.989	270.062	250	425.175	382.781	371.486	310.617	213.684	222.849	253.039	161.573	226.784	403.365	328.824	312.563	478.229	134.058	42.1053	548.76	378.02	350.683
6	5997999	6006925	-	ENST00000244766.7	NRN1	1204.72	89.1089	1829.55	134.851	11.8624	1699.34	1787.17	3707.01	1748	193.998	1336.29	2842.68	1719.79	1704.85	40.0894	193.673	2.2124	4.1958	52.3179	10.0402	113.58	36.1619	7.2353	12.1547	167.177	6.0395	45.2555	32.0023	29.1457	150.554	134.058	484.211	1553.72	1495.71	720.136
6	6144084	6320662	-	ENST00000264870.8	F13A1	706.037	4029.7	2125	761.821	1336.89	655.985	1244.13	765.241	248	32.1543	817.335	345.794	4928.09	317.997	793.073	2128.09	519.912	306.294	903.973	951.138	1230.62	706.801	293.755	884.53	348.364	599.121	274.485	2698.59	4051.26	1552.03	29.5973	21.0526	2971.43	4890.88	1357.51
6	6588720	6654982	+	ENST00000230568.5	LY86	324.584	782.178	295.454	237.303	650.059	255.419	104.851	201.092	177	154.341	285.575	436.137	283.113	233.244	2445.45	650.463	738.938	1149.65	1218.54	665.997	554.568	507.91	639.604	490.608	196.13	478.632	345.32	857.662	492.462	805.166	401.304	94.7368	614.876	374.123	627.133
6	7107961	7251980	+	ENST00000379938.7	RREB1	1439.2	960.396	1875	874.781	1631.08	1221.49	1364.63	1388.54	934	1069.67	1166.92	1419	1068.15	1201.24	976.09	685.957	712.389	689.51	1239.07	1466.53	966.42	774.193	552.78	1025.41	818.141	786.648	1242.56	1317.69	1116.58	851.66	1157.78	3378.95	1684.06	1178.49	1513.65
6	7281143	7313199	-	ENST00000244763.9	SSR1	1768.15	1247.52	1795.45	2157.62	2009.49	2013.2	2719.09	1904.46	2090	1309.75	1741.02	1510.9	1407.89	3168.06	1537.34	4694.44	5482.3	2107.69	3580.79	3292.5	2190.12	2200.95	1978.14	3715.47	2315.26	2530.26	1628.22	2126.55	1208.04	1135.06	1594.77	1126.32	1076.74	1777.09	1366.04
6	7389808	7418037	+	ENST00000379834.7	RIOK1	314.961	287.129	352.273	341.506	533.808	461.829	413.928	266.606	305	269.025	391.927	345.016	289.831	376.833	331.173	747.685	856.195	278.322	623.841	510.04	336.79	395.315	340.061	708.287	394.127	402.837	481.086	597.643	263.317	523.985	500.542	715.789	324.911	480.904	408.703
6	7541671	7586714	+	ENST00000379802.8	DSP	65.6168	9.901	0	9.6322	14.2349	16.9651	5.4773	1.8198	113	12.8617	129.986	39.7196	16.315	28.0173	8.7151	0	0	8.3916	0	31.4592	6.9136	0	30.3884	9.3923	19.613	9.9652	9.8382	29.6021	495.477	0.738	19.1512	31.5789	5.6671	17.1473	46.9283
6	7590198	7611967	+	ENST00000342415.6	SNRNP48	250.219	415.842	238.636	581.436	457.889	581.527	651.017	280.255	595	339.764	701.136	354.361	430.908	502.211	275.397	976.852	960.177	395.804	394.702	687.416	509.136	502.979	354.532	997.79	538.89	429.108	255.792	348.025	259.296	228.782	341.239	442.105	226.682	459.86	308.021
6	7726099	7881728	+	ENST00000283147.7	BMP6	7.0079	0	0	3.5026	26.1091	1.885	8.6072	4.5496	8	0	11.8169	1.5576	1.9194	292.725	19.4695	0.7716	4.4248	1.3986	10.6026	4.6854	3.9506	4.9312	2.8941	1.6575	6.5563	3.0198	0	3.2002	186.07	2.952	0.8705	0	2.8335	2.3383	11.0922
6	7881517	7910788	-	ENST00000379757.9	TXNDC5	3140.85	727.129	1262.84	1195.27	5246.73	1009.75	2241	2104.64	2640.67	1994.64	4323.01	2779.59	1617.57	3657.44	562.298	2743.83	2810.64	1530.57	3213.9	2609.77	2166.31	2435.18	3817.16	2586.19	1713.54	1760.82	3833.27	1955.68	5458.86	3539.21	1280.57	691.053	4012.85	1673.62	2990.63
6	7881522	8064364	-	ENST00000439343.2	BLOC1S5-TXNDC5	0	152.97	120.568	0	0	75.5702	0	0	68.74	0	0	0	64.5211	174.814	38.5904	0	186.792	156.35	0	0	22.0395	0	39.1721	0	273.134	0	106.882	146.002	133.447	98.8708	132.561	108.737	78.111	242.393	30.9044
6	8013567	8064389	-	ENST00000397457.7	BLOC1S5	197.725	199.109	127.954	361.646	205.22	267.257	355.243	266.606	246.59	229.368	234.369	273.365	265.157	273.043	216.274	760.803	438.407	423.566	560.265	500	378.074	353.401	338.715	786.74	411.695	438.168	299.11	378.499	208.553	345.675	421.03	105.474	62.0543	377.093	215.666
6	8079395	8102548	-	ENST00000379715.10	EEF1E1	132.983	168.317	90.9091	210.158	179.122	146.654	193.271	181.074	175	174.705	127.032	147.196	148.755	154.796	362.548	337.963	590.708	151.049	374.172	356.091	179.753	191.494	234.425	266.851	157.838	203.834	237.1	167.212	134.673	319.557	133.188	136.842	155.844	196.656	188.567
6	8411435	8435545	-	ENST00000710437.1	SLC35B3	202.975	247.525	238.636	387.04	149.466	228.087	387.324	203.822	294	221.865	279.667	256.231	262.96	457.383	291.084	453.704	272.124	325.874	388.742	251.004	210.37	216.971	267.708	312.155	252.167	217.725	106.252	192.814	166.834	171.956	160.173	21.0526	56.6706	374.123	186.007
6	10396677	10415074	-	ENST00000379613.10	TFAP2A	5.2493	0	0	2.627	0	0.9425	28.169	7.2793	8	8.5745	5.9084	35.0467	22.0733	4.903	3.486	0	0	0	0.6623	0	0.4938	3.2874	0	0	4.6698	0	0.9838	0.8001	0	0	3.482	0	23.6128	3.1177	45.2218
6	10555809	10629368	+	ENST00000316170.9	GCNT2	27.1216	19.802	34.0909	7.8809	11.8624	6.5975	16.4319	83.7125	44	11.7899	31.5117	18.6916	21.1135	17.5108	19.1732	14.6605	13.2743	5.5944	20.5298	10.0402	6.9136	20.5465	39.0708	75.6906	27.0846	49.5241	24.5954	13.601	83.4171	5.9041	107.943	31.5789	60.4486	17.1473	50.3413
6	10694972	10709782	+	ENST00000379568.4	PAK1IP1	155.731	118.812	147.727	197.023	186.24	213.007	202.66	164.695	154	133.976	106.352	119.938	145.875	114.171	134.212	288.58	289.823	85.3147	272.185	245.649	135.309	170.125	167.86	293.923	166.243	158.84	243.986	206.415	102.513	231.734	171.49	284.211	157.733	200.312	167.236
6	10723070	10731127	+	ENST00000229563.6	TMEM14C	500.437	415.842	579.545	514.886	320.285	497.644	482.003	991.811	494	516.613	367.309	654.206	566.227	710.24	979.576	500.772	1723.45	700.699	801.987	821.955	613.827	352.579	535.415	442.541	631.351	639.888	708.348	497.636	422.111	569.004	299.455	210.526	691.381	424.006	522.184
6	10747805	10756981	+	ENST00000379542.10	TMEM14B	683.29	534.059	658.523	605.079	589.49	666.136	588.419	787.079	525	750.161	457.905	637.851	746.652	597.435	1373.41	932.87	1747.79	889.51	919.205	854.083	841.481	508.732	953.618	696.641	855.499	636.14	971.027	762.455	646.955	741.697	611.967	526.316	977.568	603.274	751.707
6	10762723	10838539	-	ENST00000354489.7	MAK	11.3736	19.802	0	10.5079	7.1174	16.0226	8.6072	7.2793	17	18.2208	1.9695	21.028	16.315	28.7178	3.486	12.3457	13.2743	5.5944	15.2318	8.7015	7.9012	9.8623	10.1295	17.6796	6.5377	9.9652	2.9514	7.2005	42.2111	4.428	8.7051	10.5263	2.8335	14.0296	8.5324
6	10887052	10974309	+	ENST00000283141.11	SYCP2L	0	0	0	1.7513	0	14.0245	51.6432	0.9099	38	2.9689	1.9695	3.1153	12.4762	8.9025	26.9994	84.1049	0	103.496	172.185	1.3387	0.9877	0	0	278.884	0	79.3564	0	1.6001	0	29.5203	0.8705	31.5789	100.118	50.6625	4.2662
6	10980759	11044305	-	ENST00000354666.4	ELOVL2	9.6238	0	0	0	0	193.214	438.967	170.155	38	2.1436	5.9084	218.847	60.4615	197.522	5.2291	6.1728	2.2124	0	9.2715	2.008	0	4.9312	0	11.6022	0.934	2.1138	0.9838	4.0003	2.0101	1.476	8.7051	94.7368	390.083	770.85	406.997
6	11093834	11138733	+	ENST00000416247.4	SMIM13	97.1129	108.911	215.909	174.256	137.604	229.972	165.884	123.749	201	79.314	133.925	98.9097	95.9707	159.699	259.71	560.957	349.558	205.594	235.099	337.349	182.716	233.409	186.672	603.315	296.062	213.497	169.216	166.412	78.392	80.4428	123.612	273.684	122.786	194.856	145.051
6	11102489	11111725	-	ENST00000472091.2	ERVFRD-1	1.7498	0	11.3636	0	7.1174	100.848	17.9969	10.0091	42	30.0107	9.8474	2.3364	2.8791	68.6425	1.743	2.3148	0	0	2.649	14.0562	0.9877	0	2.8941	1.6575	5.6037	5.7376	2.9514	2.4002	3.0151	0.738	5.223	0	0.9445	2.3383	13.6519
6	11183298	11232668	-	ENST00000379446.10	NEDD9	1347.33	1158.42	1500	1228.55	652.432	1621.11	571.987	248.408	720	256.163	625.311	599.688	555.67	500.81	603.084	1638.89	347.345	1019.58	983.444	1334	1050.37	1758.78	1289.34	1873.48	1679.24	1213.64	384.672	1324.1	1050.25	180.812	1231.77	73.6842	293.743	717.069	755.973
6	11537749	11583524	+	ENST00000379426.2	TMEM170B	126.859	108.911	102.273	127.846	416.37	192.271	264.476	134.668	303	97.5348	165.437	53.7383	83.4945	142.188	127.24	329.475	163.717	72.7273	472.848	354.752	128.395	161.907	114.318	424.309	155.97	139.513	51.1584	24.8018	189.95	81.1808	85.3097	84.2105	159.622	401.403	189.42
6	11713523	11778803	-	ENST00000414691.8	ADTRP	27.1216	0	11.3636	37.6532	41.5184	1.885	25.0391	1.8198	15	25.7235	51.2066	42.8349	32.63	99.4615	0	8.4877	2.2124	22.3776	5.9603	2.6774	28.1481	18.081	11.5765	1.105	11.2074	8.7573	29.5145	6.4005	276.382	0.738	2.6115	0	21.7237	31.1769	120.307
6	12012312	12164999	+	ENST00000379388.7	HIVEP1	261.592	158.416	147.727	398.424	563.464	620.17	411.581	255.687	428	227.224	375.187	433.801	530.718	687.125	130.726	405.864	238.938	208.392	290.728	307.229	297.778	305.733	277.837	292.265	213.875	202.928	160.362	397.629	605.025	155.72	302.937	621.053	536.482	427.124	482.082
6	12290361	12297194	+	ENST00000379375.6	EDN1	9.6238	0	0	20.1401	15.4211	15.0801	8.6072	2.7298	8	6.4309	4.9237	9.3458	3.8388	9.1056	3.486	4.6296	2.2124	12.5874	3.3113	9.3708	1.9753	12.3279	7.2353	3.8674	2.8019	7.5494	2.9514	9.6007	17.0854	1.476	5.223	21.0526	17.9457	11.6913	7.6792
6	12716767	13287837	+	ENST00000332995.12	PHACTR1	910.962	2118.81	2871.93	979.86	2600.24	2277.33	2543.04	1833.48	1603	1141.48	2141.81	3297.51	2661.98	1012.82	1136.45	1147.61	904.867	1787.41	1567.55	1271.75	1808.89	766.328	1227.9	1109.14	1041.36	1010.78	798.406	1357.92	438.643	900.155	1016.33	6989.47	1353.48	1718.97	1749.6
6	13304951	13328537	-	ENST00000379300.8	TBC1D7	203.648	207.921	139.432	271.454	321.471	353.204	273.083	307.552	248	308.682	222.552	548.287	346.704	217.842	430.526	406.404	298.673	517.482	345.695	233.601	277.037	225.659	246.667	374.84	263.374	248.463	381.189	319.799	149.297	263.683	332.961	126.316	202.125	271.676	282.824
6	13357830	13487600	-	ENST00000379287.4	GFOD1	1334.21	1762.38	2011.36	505.254	3702.25	2721.96	1071.2	412.193	1250	1310.83	1275.24	1022.59	1481.79	704.636	941.23	668.21	971.239	510.49	249.007	654.619	800.988	540.785	918.888	885.083	1044.16	679.447	650.303	916.866	258.291	59.7786	521.434	852.632	308.855	736.555	515.358
6	13574601	13615158	+	ENST00000606117.2	SIRT5	550.306	247.525	443.182	619.089	384.342	605.09	512.52	395.814	477	483.387	460.859	457.944	496.168	568.752	744.269	600.309	688.053	682.518	745.695	661.312	559.506	401.89	532.521	777.901	550.097	548.993	460.426	598.443	447.236	523.985	625.024	21.0526	188.902	624.318	417.236
6	13615335	13621712	+	ENST00000451315.7	NOL7	495.8	478.119	847.955	511.419	761.815	631.065	465.861	449.863	471.71	527.813	501.076	499.579	532.013	521.928	788.402	921.906	1842.96	515.119	818.636	702.704	620.756	594.995	538.657	734.972	500.934	566.843	880.791	812.554	486.633	887.904	563.837	878.842	585.199	620.631	535.665
6	13621498	13711835	-	ENST00000011619.6	RANBP9	897.025	917.921	777.045	1323.08	1805.21	1114.46	1584.22	998.726	1390.29	1263.18	1029.21	1111.79	1435.39	1227.05	1130.66	2307.26	1568.54	1700.27	2599.24	1725.68	1250.36	1490.07	1089.3	2371.11	1554.69	1204.25	1557.11	1538.81	553.568	1252.32	1374.78	1647.47	1721.29	1455.75	1412.29
6	13786557	13814557	-	ENST00000379170.9	MCUR1	309.711	485.149	409.091	513.135	315.54	505.184	874.804	591.447	678	518.757	597.738	538.941	565.267	850.326	313.743	831.019	508.85	314.685	769.536	640.562	417.284	530.101	354.532	998.895	664.973	455.682	585.371	418.43	318.593	500.369	420.455	273.684	337.19	516.758	395.051
6	13924952	13980310	+	ENST00000488300.6	RNF182	19.2476	0	34.0909	2.627	1.1862	0.9425	63.3803	27.2975	36	3.2154	48.2523	15.5763	20.1538	19.6121	6.9721	4.6296	6.6372	0	0.6623	3.3467	0.9877	2.4656	0	1.105	14.9432	3.0198	1.9676	0.8001	0	1.476	0	105.263	13.2231	5.456	10.2389
6	14117772	14136906	+	ENST00000379153.4	CD83	206.474	198.02	670.455	1060.42	3160.14	173.421	169.014	160.146	581	169.346	554.409	148.754	530.718	801.296	878.481	631.944	568.584	391.608	1100	833.333	154.074	326.279	467.403	183.425	413.74	119.583	820.503	100.807	297.487	234.686	83.5687	4073.68	1276.98	309.431	445.392
6	15246069	15522042	+	ENST00000341776.7	JARID2	1242.34	1188.12	2159.09	957.093	2084.22	2065.98	858.372	527.753	1038	705.252	1242.74	862.149	955.868	1009.32	617.028	969.907	577.434	689.51	1200	889.558	972.84	752.825	840.746	1500	834.018	788.762	1109.74	1096.88	1237.19	1527.68	1595.64	2515.79	4223.85	3809.82	3406.14
6	15522807	15663028	-	ENST00000344537.10	DTNBP1	783.027	643.564	784.091	719.79	798.339	1078.23	861.502	1014.56	730	877.813	845.893	947.04	977.941	1346.93	2753.97	1344.14	1238.94	2008.39	1454.3	1048.86	1132.84	945.141	859.558	1044.75	913.404	937.939	1370.46	1391.3	622.111	1019.19	924.479	694.737	885.006	795.791	1008.53
6	16129086	16148248	+	ENST00000356840.8	MYLIP	1265.97	445.545	2170.45	703.152	8365.36	2590.95	668.232	669.7	568	756.699	848.847	841.9	1538.41	1076.57	934.258	1570.99	3736.73	1549.65	1798.68	1662.65	467.654	1367.58	1361.69	2064.64	535.154	359.352	916.917	1735.32	1081.41	708.487	636.341	3715.79	1726.56	507.404	1947.1
6	16238587	16295549	+	ENST00000259727.5	GMPR	26.2467	9.901	11.3636	14.8862	52.1945	8.4826	35.2113	372.156	50	25.7235	78.7793	7.7882	36.4689	21.7134	238.793	74.0741	44.2478	33.5664	35.7616	240.964	46.4198	30.4089	83.9299	61.326	81.2537	237.957	57.0613	20.0014	908.543	14.0221	104.461	84.2105	17.9457	21.8239	43.5154
6	16299112	16761460	-	ENST00000436367.6	ATXN1	229.221	217.822	613.636	83.1874	250.297	153.629	113.459	29.1174	212	113.612	303.3	211.059	100.769	158.298	81.9219	212.963	26.5487	75.5245	114.57	178.715	99.2593	35.34	189.566	25.9669	158.772	54.9597	107.236	74.4054	564.824	193.358	132.317	73.6842	348.524	422.447	523.038
6	17281361	17293871	+	ENST00000379052.10	RBM24	0	0	0	1.7513	43.8909	1.885	0.7825	0	25	5.3591	0.9847	25.7009	20.1538	327.803	69.7207	2.3148	0	16.7832	298.675	1.3387	0.4938	0	13.0236	0	0	0	0.9838	1.6001	1.005	5.1661	0	115.79	19.8347	7.0148	5.9727
6	17393595	17557780	+	ENST00000229922.7	CAP2	3.4996	9.901	0	0	2.3725	17.9076	16.4319	2.7298	89	11.7899	19.6948	230.53	68.1392	308.891	20.9162	9.2593	4.4248	13.986	84.7682	3.3467	0.4938	1.6437	21.706	7.1823	0	0	3.9353	16.0012	0	110.701	0	0	45.3365	64.6921	25.5973
6	17600302	17611715	+	ENST00000259963.4	FAM8A1	380.577	396.04	431.818	555.166	1021.35	509.896	464.006	266.606	471	366.56	487.447	285.047	398.278	619.884	169.073	614.197	298.673	380.42	658.94	624.498	374.815	371.481	408.073	658.563	380.118	364.486	207.585	249.618	506.533	261.993	285.526	505.263	824.557	634.451	323.379
6	17615037	17706925	-	ENST00000262077.3	NUP153	1648.29	1207.92	1715.91	1508.76	2335.71	2239.4	2156.49	1646.04	2095	1363.34	1551.95	1556.85	1722.67	2420	1056.27	3080.25	1652.65	1502.1	2735.1	2317.94	1981.23	1725.91	1470.22	2789.5	2281.64	2012.97	2172.27	1820.13	1194.97	1117.34	2267.67	3400	3104.6	2120.81	1495.73
6	17763693	17987635	-	ENST00000259711.11	KIF13A	360.455	504.95	193.182	819.615	293.001	343.073	967.919	695.177	767	451.233	451.012	1075.55	1208.27	555.444	163.844	859.568	409.292	562.238	812.583	973.896	664.197	404.356	470.297	363.536	974.111	443.905	340.4	900.865	573.869	65.6827	54.842	357.895	1248.64	1049.88	959.898
6	18120440	18122677	-	ENST00000340650.6	NHLRC1	22.7472	19.802	11.3636	2.627	5.9312	0.9425	5.4773	8.1893	16	30.0107	39.3897	42.0561	13.4359	39.9247	0	5.4012	0	0	0	42.838	64.1975	0.8219	17.3648	0	0.934	4.8316	3.9353	16.0012	7.0352	1.476	6.9641	0	16.0567	34.2946	5.9727
6	18128311	18155077	-	ENST00000309983.5	TPMT	62.1172	89.1089	147.727	236.427	142.349	115.928	264.476	256.597	189	125.402	139.833	239.097	138.198	173.708	108.067	271.605	245.575	194.406	117.219	202.142	90.3704	78.0768	95.5065	290.608	235.356	170.315	154.459	155.211	117.588	109.963	96.6263	21.0526	138.843	139.517	264.505
6	18155422	18223854	+	ENST00000650836.2	KDM1B	411.199	1257.43	590.909	936.077	776.987	1066.92	2510.95	1417.65	1272	1103.97	1297.89	1894.86	1818.64	1587.18	538.593	1465.28	1008.85	1078.32	921.854	949.13	1056.3	765.153	458.721	1299.45	1032.02	705.115	628.659	1016.07	627.136	730.627	554.513	421.053	1940.02	1703.04	2306.31
6	18223860	18264530	-	ENST00000652689.1	DEK	1223.97	1702.97	1522.73	3021.02	2478.05	2043.36	3785.6	1990.9	2547	1803.86	1377.65	1675.23	2171.82	1646.02	2290.33	7108.02	6508.85	917.482	2126.49	3537.48	2416.3	2358.74	2098.25	3730.39	3768.49	2179.06	1713.81	1481.71	910.553	1045.02	1351.03	1326.32	3360.57	3303.2	1778.16
6	18387350	18468870	+	ENST00000259939.4	RNF144B	69.1164	247.525	90.9091	45.5342	116.251	66.918	140.063	75.5232	235	111.468	213.689	146.417	135.319	170.906	94.123	141.975	17.6991	47.5524	87.4172	41.4993	58.7654	32.8745	109.977	3.8674	32.6883	16.6087	47.2232	23.2017	389.95	11.0701	39.1728	505.263	171.901	702.26	360.921
6	19837370	19842197	+	ENST00000378700.8	ID4	0	0	11.3636	0	824.437	0	3.1299	2.7298	0	0	0	0	0	0.7004	3.486	0	0	0	0	0	0	0	0	0	3.7358	0	0	0	0	0	0	0	0	0	0
6	20099684	20212469	-	ENST00000324607.8	MBOAT1	272.966	396.04	409.091	333.625	207.592	388.313	275.43	249.318	367	183.28	256.033	135.514	222.652	223.438	149.9	270.062	238.938	163.636	180.132	305.221	309.63	184.919	270.602	262.431	210.139	246.413	145.605	288.021	390.955	285.609	248.965	31.5789	268.241	321.902	258.532
6	20401879	20493714	+	ENST00000346618.8	E2F3	843.395	504.95	636.364	1176.88	664.294	874.647	1000	680.619	840	609.861	509.111	571.651	766.806	897.255	495.017	1343.36	1128.32	594.406	1354.3	1449.8	1101.73	886.789	714.852	1376.24	1058.17	1357.08	1280.93	1203.29	518.593	385.24	1187.37	505.263	651.712	986.75	780.717
6	20534457	21232404	+	ENST00000274695.8	CDKAL1	215.223	168.317	193.182	260.07	269.276	309.142	265.258	248.408	269	245.445	260.957	189.252	342.615	226.94	156.872	368.827	241.15	264.336	330.464	441.098	275.556	175.878	183.778	409.945	303.534	287.18	300.064	243.218	224.121	254.613	236.778	84.2105	220.071	308.652	259.386
6	21593751	21598619	+	ENST00000244745.4	SOX4	4810.15	3247.52	3931.82	6114.71	19390.3	4837.89	2769.95	2840.76	2465	2953.91	1305.77	1721.96	5168.02	3604.43	6429.99	5976.85	9623.89	7046.15	10953.6	3360.78	5196.05	7607.97	3253.01	8237.02	3149.28	3926.6	4107.43	4863.55	294.472	2614.76	5880.28	6136.84	14200.7	5379.58	6853.24
6	22287246	22297036	-	ENST00000306482.2	PRL	0	198.02	0	5.2539	42.7046	2.8275	1.5649	0	4	1.0718	5.9084	5.4517	1.9194	4.2026	5.2291	2.3148	0	0	0	1.3387	0.9877	9.0405	8.6824	6.6298	0.934	3.9257	1.9676	0.8001	3.0151	76.0148	0.8705	1547.37	18.8902	114.575	17.0648
6	24402936	24426190	+	ENST00000378386.8	MRS2	401.671	435.644	454.546	477.951	234.01	502.95	495.767	420.646	248.3	426.334	293.286	411.16	411.801	515.442	292.461	666.659	610.509	488.07	561.232	579.391	447.462	411.07	507.921	723.972	600.437	479.614	417.138	505.932	268.472	169.594	416.79	189.474	143.414	510.499	347.995
6	24425832	24489578	-	ENST00000230036.2	GPLD1	55.8968	59.4059	56.8182	32.5569	19.8458	79.5193	71.5258	71.6197	78.7	44.1908	43.496	29.6495	58.4557	95.336	28.2543	32.4151	11.1726	9.8322	59.298	36.4056	30.0691	26.9817	41.965	40.6685	36.5175	43.4091	21.644	29.3221	41.0754	31.8819	90.7069	10.5263	29.4309	94.4037	65.0768
6	24494969	24537207	+	ENST00000357578.8	ALDH5A1	1119.86	1049.51	772.727	1334.5	485.172	1968.9	2873.24	3295.72	2502	1165.06	1384.55	1376.95	3385.85	2268	622.258	1946.76	1134.96	1962.24	3425.17	1383.53	2014.81	1931.37	1014.39	1681.77	1583.05	2289.28	1312.41	1789.71	633.166	799.262	3017.16	168.421	658.323	2647.64	1715.77
6	24544107	24646191	-	ENST00000378214.8	KIAA0319	3.4996	9.901	0	2.627	4.745	3.77	5.4773	2.7298	7	1.0718	6.8932	8.567	10.5568	9.1056	1.743	4.6296	0	0	0.6623	2.008	2.963	1.6437	11.5765	2.2099	1.8679	1.2079	0.9838	3.2002	71.3568	0.738	3.482	0	2.8335	7.7942	6.8259
6	24649979	24666899	-	ENST00000378198.9	TDP2	422.572	485.149	431.818	426.445	397.39	597.549	720.657	420.382	615	434.084	555.394	498.442	529.758	435.67	517.676	993.827	834.071	458.741	530.464	651.941	523.457	437.23	549.886	871.823	555.701	543.859	408.284	526.438	758.794	452.399	401.304	600	455.254	791.115	415.529
6	24667077	24705046	+	ENST00000230048.5	ACOT13	203.928	198.02	215.909	275.841	314.437	303.506	323.952	345.769	274.02	235.809	424.443	276.495	271.616	280.608	277.314	470.694	378.385	325.916	420.556	366.807	313.595	261.36	347.325	559.138	341.247	279.044	202.686	298.421	213.065	305.646	204.639	94.7368	211.589	377.327	343.114
6	24704861	24719154	-	ENST00000378119.9	C6orf62	1909.81	1653.47	1329.55	3429.06	1748.43	1939.66	2818.46	2077.34	3019.98	2139.32	3868.04	2150.3	1631.48	1985.99	3346.42	4792.42	2541.97	3162.2	3051.63	3370.14	3047.39	3203.61	2509.19	5250.25	3208.7	3268.27	1013.31	1760.13	1231.16	1212.44	1900.25	1842.11	1403.52	2184.64	1435.04
6	24774937	24786099	+	ENST00000230056.8	GMNN	99.7375	247.525	136.364	172.504	199.288	231.857	282.473	373.976	255	189.711	116.2	115.265	267.758	226.24	238.793	350.309	559.735	76.9231	207.285	270.415	185.185	150.401	175.095	271.271	264.308	346.367	342.368	132.81	71.3568	351.291	272.469	326.316	528.926	297.74	238.908
6	24804284	24935960	-	ENST00000643898.2	RIPOR2	4617.66	6920.79	4352.27	10010.5	2935.8	2967.95	5147.86	2056.41	8524.99	4346.2	4403.76	8302.18	14388.8	3658.98	1732.56	9579.48	1865.04	14219.6	2336.42	5716.87	3635.04	5635.5	5189.16	3976.78	6814.83	3572.37	3635.2	11615	16063.3	871.587	3667.43	1684.21	2150.65	5545.6	6290.1
6	25279374	25620530	+	ENST00000329474.7	CARMIL1	36.7454	9.901	193.182	12.2592	28.4698	11.3101	30.5164	17.2884	30	17.149	55.1455	106.698	26.8718	26.6165	1.743	9.2593	2.2124	4.1958	11.2583	15.3949	3.4568	3.2874	23.1531	0.5525	49.4994	6.3415	29.5145	10.4007	209.045	1.476	21.7627	0	24.5573	92.7514	39.2491
6	25962802	25991231	+	ENST00000357085.5	TRIM38	3753.28	2009.9	5318.18	3346.76	2213.52	3796.42	4269.17	1651.5	4072	3662.38	1901.54	2190.81	5052.86	4440.05	1514.68	3165.12	1975.66	2490.91	3406.62	4145.25	3017.28	2720.36	2774.03	4165.75	3435.07	3948.04	2896.36	4945.96	2440.2	1014.76	4323.81	1421.05	1076.74	2788	3081.91
6	26020451	26020958	+	ENST00000613854.2	H3C1	11.3736	9.901	45.4545	7.8809	5.9312	5.655	7.0423	6.3694	14	25.7235	2.9542	3.1153	23.033	8.4052	196.961	5.4012	33.1858	20.979	6.6225	58.9023	16.7901	4.9312	13.0236	9.3923	6.5377	6.3415	18.6925	8.8006	4.0201	25.0923	9.5756	10.5263	39.6694	7.0148	22.1843
6	26031589	26032099	-	ENST00000621411.3	H3C2	4.3745	19.802	0	3.5026	2.3725	9.4251	3.9124	2.7298	4	3.2154	34.466	2.3364	0.9597	6.3039	2379.22	3.858	6.6372	2.7972	5.9603	14.0562	15.8025	13.9716	2.8941	4.9724	2.8019	5.7376	15.7411	6.4005	1.005	20.6642	14.7986	10.5263	74.6163	5.456	11.0922
6	26043227	26043713	-	ENST00000615966.2	H2BC3	10.4987	19.802	0	0	0	3.77	7.8247	0	10	19.2926	9.8474	0.7788	7.6777	4.903	296.313	0	0	5.5944	1.9868	6.6934	7.4074	13.1498	1.4471	3.8674	1.8679	4.2277	2.9514	12.0009	2.0101	29.5203	2.6115	0	34.9469	2.3383	5.9727
6	26045384	26045869	+	ENST00000612966.3	H3C3	7.874	39.604	0	3.5026	5.9312	4.7125	9.3897	6.3694	6	6.4309	8.8627	4.6729	1.9194	8.4052	1251.49	6.1728	15.4867	16.7832	9.9338	12.7175	18.7654	7.3968	10.1295	5.5249	0.934	9.0593	20.6601	6.4005	1.005	48.7085	8.7051	10.5263	62.3377	5.456	13.6519
6	26055740	26056470	-	ENST00000343677.4	H1-2	4423.45	6118.81	784.091	1796.85	2169.63	1754.01	736.307	1374.89	1566	1632.37	8671.63	1900.31	1486.59	1721.67	28064.3	2397.38	2634.96	9341.26	1770.86	2549.53	4769.88	3697.55	1674.26	1230.39	2699.12	2455.67	6910.33	3614.66	860.302	926.937	2184.97	2568.42	1964.58	406.079	1016.21
6	26087429	26098343	+	ENST00000357618.10	HFE	76.9904	19.802	34.0909	30.648	29.656	32.0452	25.0391	23.6579	48	68.5959	104.383	23.3645	32.63	74.9464	54.0336	94.1358	57.5221	32.1678	70.1987	153.28	82.963	68.2145	65.1181	50.2762	76.584	99.6522	67.8833	110.408	60.3015	8.1181	42.6549	0	12.2786	17.9267	40.1024
6	26103933	26104337	+	ENST00000377803.4	H4C3	10.4987	9.901	11.3636	1.7513	3.5587	12.2526	3.1299	4.5496	5	3.2154	9.8474	10.1246	4.7985	7.7048	934.258	0.7716	19.9115	4.1958	3.3113	12.7175	11.358	5.753	8.6824	1.6575	3.7358	3.0198	7.8705	12.0009	14.0704	19.1882	9.5756	0	17.0012	7.0148	5.1195
6	26123467	26123926	-	ENST00000396984.2	H2BC4	90.9886	108.911	250	37.6532	277.58	153.629	35.2113	30.0273	46	88.9603	183.162	29.595	83.4945	91.0563	1487.67	63.2716	61.9469	27.972	65.5629	85.0067	130.37	79.7206	56.4357	29.2818	23.3488	60.9992	42.3041	112.808	158.794	56.0886	143.738	273.684	85.9504	51.4419	98.1229
6	26124172	26124690	+	ENST00000377791.4	H2AC6	1797.03	4049.51	1227.27	2259.19	1622.78	1883.13	1061.03	1410.37	466	2752.41	6797.67	1820.87	776.403	1934.6	3998.48	1648.15	2376.11	4737.06	3179.47	1914.99	5059.75	3740.29	1630.85	1603.87	1185.18	2860.02	1165.82	1996.94	1388.94	886.347	2166.69	831.579	437.308	385.815	500.853
6	26156329	26157115	+	ENST00000304218.6	H1-4	43.7445	19.802	22.7273	27.1454	16.6074	41.4703	21.9092	11.8289	13	54.6624	34.466	16.3551	33.5897	28.0173	4486.53	22.3765	28.7611	188.811	15.2318	160.643	59.2593	26.2996	53.5415	43.6464	15.8772	40.7668	44.2717	37.6027	96.4824	288.561	27.8562	42.1053	332.467	47.5448	48.6348
6	26158122	26158607	+	ENST00000377777.6	H2BC5	721.785	544.554	227.273	396.673	56.9395	674.835	385.759	624.204	28	695.606	1676.03	788.941	415.553	978.505	1839.76	445.988	637.168	1337.06	609.271	720.214	1072.59	950.072	539.756	450.829	344.628	752.223	675.882	692.85	198.995	571.218	1151.58	126.316	476.033	176.929	239.761
6	26183761	26184230	+	ENST00000614097.3	H2BC6	144.383	79.2079	22.7273	59.5447	23.7248	129.463	45.3834	80.9827	9	83.6013	614.479	69.3146	54.7033	237.748	421.932	52.4691	30.9735	110.49	80.7947	151.272	226.173	133.142	30.3884	56.9061	41.5141	115.657	47.233	71.2291	54.2714	71.3432	207.268	21.0526	53.8371	49.1037	27.3123
6	26196754	26199293	-	ENST00000635200.1	ENSG00000282988	266.054	524.158	62.9545	70.8757	49.1459	246.277	90.1878	83.5123	17.38	110.911	1088.85	60.4673	72.4962	299.736	317.09	75.2469	49.115	131.734	119.987	101.486	324.938	191.034	87.3884	166.851	53.2352	160.044	32.7808	86.5102	150.171	106.553	305.827	168.842	76.8642	62.8293	158.908
6	26196784	26197286	-	ENST00000356476.3	H3C4	17.5328	30.297	0	0	10.8066	0	1.1581	0	0	6.7417	29.6013	6.986	0	0	922.091	7.3148	23.8938	0	0.9801	17.2758	0	9.7391	5.1516	8.5912	0	11.8103	1.7905	11.3048	0	25.1956	0	44.6316	62.8949	3.3203	6.9113
6	26198784	26199293	-	ENST00000341023.2	H2AC7	44.4969	0	27.9545	10.5604	21.898	30.82	22.903	17.4886	0.62	30.2572	73.0875	25.2181	18.6759	22.4629	1253.32	0	0	19.3147	13.4702	18.4538	0	29.3405	8.7548	3.558	0	15.0686	12.6519	22.1936	19.6784	40.2066	22.3546	81.1579	69.9221	10.2338	16.7747
6	26199516	26199988	+	ENST00000356530.6	H2BC7	60.3675	19.802	0	16.6375	18.9798	43.3553	11.7371	21.838	0	39.657	144.757	18.6916	30.7106	93.1576	651.889	3.0864	11.0619	13.986	22.5166	30.7898	49.8765	41.0931	4.3412	53.5912	9.3395	19.0245	5.9029	16.8012	15.0754	36.9004	86.1803	63.1579	68.0047	15.5885	25.5973
6	26204610	26205021	+	ENST00000615164.3	H4C5	126.859	118.812	45.4545	22.7671	67.6157	70.688	25.8216	31.8471	5	57.8778	246.185	17.134	32.63	44.8277	1220.11	7.716	22.1239	27.972	25.1656	75.6359	101.728	24.6558	39.0708	23.7569	14.9432	44.9945	5.9029	41.603	19.0955	83.3948	87.9213	42.1053	119.953	32.7358	25.5973
6	26216200	26216688	-	ENST00000541790.4	H2BC8	233.596	148.515	68.1818	107.706	148.28	224.317	141.627	112.83	11	215.434	427.378	126.168	130.52	300.486	472.358	47.0679	152.655	191.608	105.298	207.497	263.704	177.522	88.2712	37.5691	89.6593	132.87	57.0613	157.611	45.2261	163.838	377.8	84.2105	231.405	77.1629	63.1399
6	26216921	26217437	+	ENST00000303910.5	H2AC8	97.9878	128.713	11.3636	46.4098	68.8019	69.7455	36.7762	66.424	4	90.0322	165.437	55.296	51.8242	113.47	1654.12	31.6358	128.319	127.273	65.5629	106.426	102.716	32.8745	34.7296	23.2044	17.7451	52.8459	27.5469	59.2043	48.2412	145.387	154.95	326.316	143.565	27.2798	52.0478
6	26225135	26225616	+	ENST00000614911.3	H3C6	877.515	118.812	79.5455	158.494	84.223	388.313	190.141	182.893	19	287.245	2193.02	286.604	137.238	516.219	115.039	299.383	117.257	275.524	378.146	281.794	298.765	307.376	192.46	315.47	203.601	513.964	41.3203	179.213	16.0804	64.9446	291.62	63.1579	24.5573	102.104	102.389
6	26234212	26234987	-	ENST00000244534.7	H1-3	309.711	138.614	45.4545	84.9387	41.5184	168.709	57.1205	35.4868	3	167.203	699.166	73.2087	89.2527	236.046	2142.17	30.8642	141.593	313.287	56.2914	415.663	182.222	116.704	111.424	149.171	107.404	215.611	55.0937	132.01	55.2764	238.376	141.893	10.5263	417.473	60.795	78.4983
6	26250142	26250635	-	ENST00000618052.2	H3C7	1.7498	0	0	0	2.3725	0	1.5649	2.7298	13	0	0	1.5576	0	1.4009	683.263	1.5432	6.6372	5.5944	1.3245	16.7336	8.8889	2.4656	0	4.9724	0	5.1336	7.8705	0.8001	1.005	19.9262	0	0	58.5596	2.3383	4.2662
6	26251614	26252075	+	ENST00000619466.3	H2BC9	50.7437	49.505	11.3636	23.6427	20.1661	20.7352	68.0751	26.3876	38	34.298	135.894	41.2773	19.1941	48.3299	962.146	33.9506	92.9204	30.7692	9.9338	50.2008	94.8148	50.1336	27.4943	26.5193	25.2167	50.732	45.2555	25.6018	17.0854	72.3247	0.8705	0	181.346	28.0592	33.2765
6	26285126	26285534	-	ENST00000377727.2	H4C8	938.758	772.277	79.5455	473.73	288.256	354.383	154.147	205.642	283	549.839	3760.73	144.86	190.982	659.108	1221.86	224.537	283.186	822.378	271.523	382.195	1931.85	761.866	234.425	224.862	178.385	630.829	208.569	133.61	127.638	89.2989	699.888	94.7368	54.7816	53.0008	69.9659
6	26365198	26378312	+	ENST00000377708.7	BTN3A2	3209.53	646.238	1986.14	3227.27	1978.9	2940.82	1200.13	3081.92	2715.24	5146.14	4450.95	1947.14	3508.59	4506.51	1204.79	3279.23	2166.33	3025.83	3514.58	2696.31	5411.35	2130.36	2685.34	2804.69	3594.09	3484.4	3770.18	3297.75	3276.24	2070.3	1349.58	236.947	1214.71	1849.95	4120.84
6	26383108	26394874	+	ENST00000356709.9	BTN2A2	1010.73	574.257	784.091	556.042	1204.03	1539.33	1218.31	1354.87	1118	2051.45	1805.03	1109.03	1234.02	2369.09	897.654	1084.1	457.965	1093.71	1000.66	1356.76	1182.22	553.113	1005.71	623.757	782.651	820.772	810.91	1003.39	647.708	321.579	417.522	52.6316	412.751	1411.71	804.48
6	26402275	26415208	+	ENST00000289361.11	BTN3A1	2423	1249.41	1746.25	2163.97	3575.11	2218.73	2445.41	2084.98	2528.77	4012.69	2339.46	1510.42	3179.95	4176.1	591.702	1512.08	1239.65	1760.76	1926.37	2252.68	3400	1732.86	1980.08	1235.32	2332.69	1888.88	2310.39	1852.14	4247.5	759.159	765.551	320.947	997.771	2320.62	2411.63
6	26440504	26453415	+	ENST00000244519.7	BTN3A3	1776.05	708.416	1062.95	1790.9	1867.11	1148.65	1254.3	1115.18	1279.99	2325.63	2252.47	1048.67	2025.6	2396.85	593.184	1141.56	1012.17	1697.33	1566.34	2172.84	2348.16	1552.84	1911.5	1121.31	1781.12	1618.08	1649.27	1423.39	3200.88	611.136	741.873	168.421	661.677	1502.07	2094.66
6	26457955	26469637	+	ENST00000312541.10	BTN2A1	1452.97	2198.02	806.818	1495.62	1342.82	1518.16	1181.53	906.278	1374	1512.33	1476.13	993.769	1545.29	1787.98	927.286	1368.06	694.69	1139.86	1281.46	1773.76	1617.78	1062.67	1300.91	1396.69	1300.99	1110.07	1070.15	1284.77	1773.4	749.269	770.721	1105.26	1235.42	1467.48	1621.29
6	26538366	26546933	+	ENST00000377575.3	HMGN4	1097.11	1435.64	1488.64	2098.07	1287.07	1302.54	1622.85	1222.02	1688	1861.74	1269.33	1928.35	1341.67	1250.97	1031.87	2841.82	2957.96	2359.44	1647.68	2372.82	2038.02	1547.57	1833.44	2094.48	1903.39	1717.94	1498.35	1108.08	1157.79	1034.69	924.479	736.842	1421.49	1477.01	1566.55
6	26596953	26600739	+	ENST00000274849.3	ABT1	622.922	584.158	500	677.758	772.242	705.938	496.088	565.059	637	696.677	602.662	657.321	870.454	629.69	2217.12	894.29	1044.25	1030.77	738.411	862.784	893.827	611.465	772.734	725.414	473.513	671.897	1175.66	664.848	889.447	909.963	474.427	1452.63	989.846	689.01	884.812
6	26634383	26659746	-	ENST00000415922.7	ZNF322	321.96	287.129	181.818	374.781	58.1257	548.539	578.247	289.354	376	306.538	334.812	365.265	355.091	432.167	132.469	571.759	192.478	212.587	364.901	319.947	327.901	272.036	318.355	602.21	435.221	331.57	180.038	265.619	329.648	326.937	364.743	73.6842	44.392	586.906	156.143
6	27132316	27132795	-	ENST00000339812.3	H2BC11	231.846	247.525	11.3636	98.9492	59.312	120.641	82.1596	38.2166	83	95.3912	177.254	102.804	71.978	291.38	1772.65	117.284	157.08	116.084	140.397	107.095	459.753	254.777	37.6238	70.1657	113.942	92.4048	293.177	101.607	102.513	44.2804	192.495	42.1053	56.6706	40.53	35.8362
6	27133043	27133535	+	ENST00000359193.4	H2AC11	27.9965	69.3069	0	23.6427	5.9312	26.3902	34.4288	38.2166	30	28.9389	87.642	7.0093	24.9524	60.2373	1577.43	24.6914	30.9735	36.3636	54.9669	62.9183	147.161	41.9149	8.6824	39.779	6.5377	36.8411	38.3688	28.8021	26.1307	105.535	53.9715	10.5263	162.456	17.9267	21.3311
6	27146361	27146855	-	ENST00000356950.2	H2BC12	1781.07	3663.37	625	1133.98	779.359	953.798	884.976	1287.53	1049	1302.25	2766.14	1104.36	1071.97	1440	4613.65	1031.64	3252.21	2201.4	1782.78	2168.01	3929.88	1962.61	1065.04	716.575	507.126	1494.18	3701	1133.63	857.286	1129.7	1835.64	1094.74	264.463	345.23	563.131
6	27147106	27147562	+	ENST00000377459.3	H2AC12	11.3736	9.901	0	0	5.9312	5.655	6.2598	6.3694	11	20.3644	12.8016	3.8941	6.7179	4.2026	637.945	2.3148	4.4248	11.1888	2.649	18.0723	31.1111	9.0405	8.6824	17.1271	2.8019	16.3067	7.8705	5.6004	8.0402	97.417	7.8346	0	85.0059	7.7942	5.9727
6	27388759	27403908	+	ENST00000244576.9	ZNF391	72.6159	0	0	183.012	71.1744	25.4477	142.41	1.8198	83	48.2315	49.2371	3.1153	0.9597	50.4312	0	8.4877	75.2212	4.1958	1.3245	4.6854	182.716	59.174	83.9299	203.315	11.2074	55.5637	34.4336	19.2014	61.3065	0	100.108	0	0	32.7358	43.5154
6	27450747	27473105	-	ENST00000683788.1	ZNF184	279.09	118.812	147.727	382.662	402.135	521.206	742.567	348.499	439	374.062	230.429	390.187	536.476	418.159	224.849	689.043	340.708	200	430.464	380.187	408.889	298.336	254.684	481.216	280.185	264.531	188.893	235.217	115.578	239.852	336.887	400	532.704	580.67	418.089
6	27807479	27807929	-	ENST00000377401.4	H2BC13	2.6247	0	0	7.0053	5.9312	2.8275	3.1299	8.1893	0	5.3591	7.8779	9.3458	0.9597	11.2069	417.331	3.858	4.4248	4.1958	3.9735	16.7336	13.8272	4.1093	4.3412	9.9448	7.4716	6.9455	27.5469	1.6001	1.005	36.1624	6.0936	0	41.5584	5.456	9.3857
6	27808173	27808667	+	ENST00000358739.5	H2AC13	68.7752	105.347	0	19.2644	9.4899	36.1734	6.7997	33.849	43.1	23.3762	323.99	23.1931	17.4187	72.4248	1253.25	25.2623	59.8894	45.9161	26.8411	62.1218	106.04	65.3462	7.3077	32.0442	5.5757	73.4859	66.506	40.3229	14.9146	36.0074	89.8886	21.0526	59.3341	17.4669	13.6007
6	27810051	27810536	+	ENST00000685041.1	H3C10	308.836	435.644	22.7273	140.105	123.369	104.618	86.8545	216.56	194	154.341	1565.74	99.6885	73.8974	389.441	1045.81	103.395	170.354	516.084	168.874	264.391	856.79	385.453	70.9063	139.226	95.263	382.604	173.152	87.2063	322.613	76.0148	371.707	157.895	173.79	51.4419	87.884
6	27814302	27814777	-	ENST00000333151.5	H2AC14	3.8408	13.4653	0	0	0	3.4119	4.9374	10.737	6.9	4.4909	11.807	4.0654	2.7352	13.0281	2672.03	7.9167	15.3319	8.6294	4.947	16.8608	17.9111	7.7995	12.9513	0	5.6317	10.7655	40.73	10.0807	9.206	39.2694	9.3493	0	76.6753	9.8129	18.8225
6	27824092	27824480	+	ENST00000355057.3	H4C11	0	0	0	90.7881	0	29.3685	45.3834	58.2348	55.47	75.627	43.2597	107.477	0	16.6633	2488.59	41.6667	199.115	165.035	55.4967	43.34	12.5185	83.008	0	12.4807	0	16.7235	60.2587	32.8264	37.005	72.4945	95.5556	0	179.618	68.5892	0
6	27831174	27831560	-	ENST00000611927.2	H4C12	105.862	118.812	0	31.8039	46.2633	51.6871	0	0	49.53	48.7031	115.284	0	87.3333	82.7982	1168.26	0	0	0	27.947	71.1178	175.63	0	53.5415	34.4807	19.613	37.3303	61.7345	73.5813	67.5176	103.889	68.0998	84.2105	52.732	0	68.2594
6	27837880	27838375	-	ENST00000618958.2	H2AC15	30.6212	9.901	0	14.0105	8.3037	49.9529	17.2144	10.919	29	12.8617	29.5422	7.7882	20.1538	23.1143	275.397	9.2593	19.9115	5.5944	9.2715	15.3949	54.321	22.1903	4.3412	13.2597	1.8679	28.0838	11.8058	12.8009	13.0653	14.7601	27.8562	0	17.9457	14.809	8.5324
6	27838569	27839110	+	ENST00000612898.2	H2BC15	48.9939	49.505	56.8182	19.2644	59.312	74.1188	37.5587	37.3066	66	58.9496	148.696	19.4704	21.1135	160.133	577.933	30.0926	35.3982	58.7413	86.755	64.257	157.531	55.0647	18.8119	29.2818	24.8057	42.5787	32.4659	13.601	16.0804	65.2768	53.9715	42.1053	53.8371	14.809	34.9829
6	27865317	27865798	+	ENST00000613174.2	H2AC16	5.2493	9.901	0	7.0053	2.3725	6.5975	3.9124	3.6397	4	5.3591	24.6185	3.8941	9.5971	11.9074	1345.61	8.4877	17.6991	8.3916	5.298	32.1285	10.3704	4.9312	10.1295	2.2099	1.8679	4.5296	50.1746	5.6004	1.005	22.8782	14.7986	10.5263	85.9504	7.7942	23.0375
6	27866792	27867588	-	ENST00000331442.5	H1-5	10.4987	9.901	0	0.8757	4.745	8.4826	11.7371	4.5496	15	16.0772	14.7711	3.8941	6.7179	4.2026	5281.34	4.6296	13.2743	89.5105	3.9735	54.8862	49.8765	17.2591	23.1531	30.9392	6.5377	38.653	27.5469	11.2008	16.0804	112.177	13.0576	0	190.791	12.4708	13.6519
6	27871845	27872346	-	ENST00000616365.2	H3C11	5.2493	29.703	0	0	1.1862	2.8275	3.1299	1.8198	2	1.0718	4.9237	3.8941	2.8791	4.2026	1064.98	2.3148	0	13.986	2.649	16.7336	8.3951	4.1093	5.7883	3.3149	0.934	0.9059	6.8867	6.4005	2.0101	30.9963	4.3525	0	15.1122	0.7794	9.3857
6	27892699	27893185	-	ENST00000359611.4	H2AC17	54.2432	99.0099	0	16.6375	16.6074	36.1546	19.5618	28.2075	10	25.7235	91.581	21.028	21.1135	40.9894	2278.12	24.6914	48.6726	74.1259	26.8146	63.5877	128.889	36.1619	18.8119	22.0994	3.7358	40.6098	72.8024	40.8029	14.0704	66.4207	60.9355	31.5789	88.7839	32.7358	34.9829
6	27893425	27893891	+	ENST00000616182.2	H2BC17	52.6772	19.802	11.3636	30.648	7.1174	19.8115	17.9969	13.6488	13	16.0772	118.169	13.2399	11.5357	49.7798	997.006	18.5185	42.0354	25.1748	28.4768	42.838	93.8272	55.0647	10.1295	36.4641	14.0093	24.7621	67.0077	25.6418	18.0905	49.5424	56.6352	31.5789	68.0047	25.7755	19.6246
6	27957241	27958182	+	ENST00000244623.1	OR2B6	37.6203	49.505	11.3636	10.5079	7.1174	14.1376	38.3412	64.6042	29	55.7342	53.176	3.8941	20.1538	127.479	13.9441	11.5741	11.0619	5.5944	8.6093	12.7175	56.7901	13.1498	4.3412	8.2873	4.6698	12.985	12.7896	19.2014	1.005	5.1661	42.6549	0	0.9445	52.2214	7.6792
6	28080568	28089563	+	ENST00000683778.1	ZNF165	40.245	49.505	34.0909	38.5289	93.7129	46.1828	35.9937	31.8471	27	36.4416	20.6796	20.2492	40.3077	93.1576	74.9498	56.3272	30.9735	57.3427	76.1589	86.3454	60.2469	31.2307	26.0472	75.6906	34.5562	27.7818	67.8833	64.0046	26.1307	116.605	34.8203	10.5263	26.4463	81.06	116.894
6	28124609	28130082	+	ENST00000340487.5	ZSCAN16	151.356	89.1089	90.9091	135.727	192.171	408.106	281.69	230.209	142	243.301	213.689	227.414	201.538	316.596	85.4079	196.759	148.23	184.615	178.808	136.546	253.333	130.676	109.977	127.072	103.669	155.216	147.572	214.415	144.724	174.17	190.641	73.6842	94.451	367.108	261.092
6	28141883	28159460	+	ENST00000330236.7	ZKSCAN8	1028	811.881	704.545	1420.32	1824.44	1566.45	1528.17	1000	1349	995.713	1176.77	944.704	1059.52	1615.2	207.419	1411.27	1152.65	606.993	1310.6	1098.39	1501.73	953.359	914.547	1510.5	1362.63	929.181	635.545	1056.88	812.06	421.402	974.969	1136.84	726.328	1519.1	784.13
6	28161769	28169588	+	ENST00000562227.2	ZKSCAN8P1	17.4978	9.901	34.0909	9.6322	36.7734	21.6777	17.9969	17.2884	21	22.508	25.6033	15.5763	8.6374	38.5238	20.9162	6.9444	6.6372	5.5944	10.596	4.0161	9.8765	8.2186	8.6824	30.9392	11.2074	3.3217	9.8382	8.8006	11.0553	20.6642	6.0936	10.5263	7.5561	47.5448	29.0102
6	28225275	28233487	+	ENST00000252207.10	ZSCAN9	104.112	207.921	90.9091	319.615	281.139	247.879	262.911	292.994	326	143.623	248.155	225.857	308.066	324.301	111.553	428.241	411.504	186.014	2.649	331.995	62.716	163.55	183.778	313.26	363.307	168.805	222.343	364.026	132.663	205.166	21.7627	231.579	29.2798	240.062	294.369
6	28241697	28252269	-	ENST00000377294.3	ZKSCAN4	318.644	297.03	90.9091	264.448	99.6441	368.963	453.052	319.381	220.57	288.317	492.046	292.056	265.954	437.638	168.079	273.92	128.319	145.091	138.007	229.585	279.521	239.984	143.26	467.403	311.006	245.072	207.369	242.273	219.507	267.705	250.915	84.2105	57.6151	369.868	290.392
6	28267143	28278204	+	ENST00000421553.7	ZSCAN26	368.32	277.228	272.727	402.548	291.815	451.461	370.485	233.849	318	269.025	312.931	235.732	344.535	295.583	120.268	464.506	242.257	254.546	321.192	359.438	409.877	268.749	353.085	352.486	352.268	311.73	221.359	389.628	239.507	253.823	347.089	84.2105	153.955	362.541	203.84
6	28281572	28302549	+	ENST00000682144.1	PGBD1	90.1137	168.317	102.273	226.795	145.907	289.35	205.008	176.524	171	176.849	120.138	193.146	191.941	177.21	78.4358	204.475	194.69	180.42	125.166	147.925	202.469	128.21	104.189	195.58	161.573	110.825	134.783	192.014	46.2312	176.384	48.7484	210.526	135.065	163.679	186.86
6	28324737	28336148	-	ENST00000344279.11	ZSCAN31	95.3631	148.515	90.9091	73.5552	33.2147	112.158	203.443	120.109	75	87.8885	78.7793	69.3146	98.8498	90.3559	81.9219	165.124	48.6726	132.867	157.616	139.224	283.951	98.6234	91.1653	171.823	90.5932	97.5384	36.4012	148.011	16.0804	118.819	99.2379	10.5263	36.8359	102.884	56.314
6	28349947	28369172	+	ENST00000252211.7	ZKSCAN3	263.158	178.218	215.909	197.023	143.535	320.952	332.551	371.247	235.43	347.267	260.297	263.24	281.079	306.923	145.664	331.79	148.23	361.203	293.119	275.1	369.368	226.012	172.201	280.111	286.723	238.996	132.048	321.767	158.382	259.233	197.396	10.5263	17.9457	275.495	193.396
6	28384738	28399747	-	ENST00000684592.1	ZSCAN12	376.203	366.337	261.364	385.289	374.852	468.426	699.53	474.977	541	344.051	398.82	365.265	622.85	637.394	111.553	625	356.195	176.224	395.364	236.278	393.086	364.085	222.849	631.492	235.356	342.441	238.083	468.834	252.261	147.601	247.224	200	265.407	477.786	402.73
6	28432655	28443491	-	ENST00000289788.5	ZSCAN23	5.2493	0	0	11.3835	1.1862	0	45.3834	7.2793	5	1.0718	2.9542	21.028	28.7912	80.5498	0	0.7716	28.7611	0	0	4.0161	9.8765	0.8219	0	68.5083	2.8019	0	11.8058	2.4002	13.0653	0	0	0	0	0.7794	9.3857
6	28903002	28923985	-	ENST00000377199.4	TRIM27	1895.01	1415.84	1818.18	1162	888.494	2480.68	2364.63	2697.91	2213	2258.31	2983.77	2219.63	2053.77	3170.86	4117.01	1952.93	933.628	1970.63	2523.18	2377.51	2050.86	1436.61	1364.59	2299.45	1330.88	1387.28	2279.5	2307.37	1877.39	2391.88	1549.5	410.526	646.989	1674.98	1212.46
6	28994788	29005315	-	ENST00000377179.4	ZNF311	27.1216	0	45.4545	42.9072	26.0973	32.0452	119.718	0	113	32.1543	67.9472	29.595	66.2198	141.488	1.743	17.7469	44.2478	13.986	25.8278	8.7015	3.4568	27.1214	37.6238	111.602	56.0371	22.6482	36.4012	0	14.0704	16.2362	31.3383	0	0	0.7794	1.7065
6	29585121	29590500	+	ENST00000641840.1	OR2H2	4.3745	0	0	3.5026	1.1862	18.8501	13.302	2.7298	12	13.9335	19.6948	13.2399	16.315	19.6121	13.9441	3.0864	2.2124	4.1958	5.298	4.6854	0.9877	3.2874	1.4471	4.9724	5.6037	4.5296	0.9838	3.2002	9.0452	0	2.6115	0	1.889	2.3383	2.5597
6	29602238	29633183	-	ENST00000377034.9	GABBR1	2907.26	1425.74	1147.73	1994.75	858.837	3034.87	2327.07	1086.44	2587	2437.3	2701.15	3202.49	3566.27	2568.65	1479.82	908.951	1336.28	518.881	1813.91	1925.03	1152.1	969.797	1522.32	1071.82	1521.41	707.833	1160.93	2525.78	1945.5	129.151	966.264	221.053	1151.36	783.32	1183.29
6	29672483	29681152	-	ENST00000376883.2	ZFP57	0	0	0	0	43.8909	1.885	7.0423	0	0	3.2154	325.949	0	0.9597	0	0	14.6605	0	1.3986	3.3113	12.0482	0	0	0	0.5525	15.8772	0.604	8.8543	0	103.518	0	0.8705	0	33.0579	7.7942	0
6	29723434	29727296	+	ENST00000259951.12	HLA-F	5396.42	2653.47	3897.73	4751.31	5135.23	4856.74	3841.94	2321.2	2751	9749.2	4585.94	3408.88	5053.49	6614.44	9389.64	4450.62	2712.39	7239.16	4923.18	5331.99	7329.38	3813.44	4358.57	2613.81	3618.13	5055.39	10414.3	9068.63	9518.38	1002.95	2149.28	989.474	5856.91	5661.11	6748.78
6	29827825	29831021	+	ENST00000360323.11	HLA-G	23.6483	0	0	0	0	2.8369	0.7825	0	1	0	0.9847	1.5576	7.7448	16.166	27.9057	0	2.2124	0	3.3113	2.6774	5.9259	0	7.2353	0	1.8772	1.2079	4.9781	54.2919	25.3166	7.1218	0.8879	0	2.8335	0.7794	17.4232
6	29942532	29945870	+	ENST00000376809.10	HLA-A	23614.9	15772.3	24465.8	29043.3	32926.5	19067	18022.7	35204.7	21604	29310.7	21405	18928.2	26704.4	46302.5	183122	26544.7	36546.5	99325.9	36277.6	35026.8	47733.3	31684.5	34828	19972.9	38062.3	26367.1	76656.6	65015.1	68918.6	15960.6	13873.6	35084.2	54702.2	22762.2	33913.2
6	30061265	30064907	+	ENST00000332435.10	POLR1H	541.557	554.455	250	320.49	378.41	578.699	515.649	797.088	367	613.076	500.249	588.006	467.377	512.717	3689.97	526.235	491.15	881.119	612.583	540.83	648.395	490.651	617.898	472.376	396.929	432.732	849.033	901.665	602.01	582.288	451.793	305.263	323.022	719.408	589.59
6	30067198	30070333	+	ENST00000376772.8	PPP1R11	750.656	1178.22	818.182	672.504	1000	786.993	683.099	912.648	934	1052.52	1037.92	948.598	799.436	801.296	2133.45	937.5	873.894	1935.66	1082.12	1151.27	1168.89	684.611	817.593	1098.89	740.623	754.337	1199.27	1332.9	1608.04	1426.57	504.894	315.789	486.423	661.73	927.474
6	30070270	30075769	-	ENST00000244360.8	RNF39	18.3727	9.901	0	21.0158	34.4009	21.6777	13.302	11.8289	7	19.2926	7.8779	24.1433	19.1941	43.4269	19.1732	10.8025	28.7611	13.986	27.8146	40.83	10.8642	17.2591	7.2353	24.8619	15.8772	10.2672	21.644	40.0029	17.0854	8.8561	5.223	42.1053	8.5006	12.4708	16.2116
6	30151943	30161211	-	ENST00000449742.7	TRIM10	23.622	0	0	16.6375	0	21.6777	46.9484	522.293	70	26.7953	84.6878	0	51.8242	28.0173	24.4023	8.4877	84.0708	0	23.1788	4.6854	22.716	4.1093	70.9063	21.547	194.262	333.986	40.3365	11.2008	88.4422	13.2841	180.195	10.5263	12.2786	34.2946	56.314
6	30184455	30213406	-	ENST00000454678.7	TRIM26	1123.36	1326.73	1375	1049.04	1793.59	1269.56	1452.27	1986.35	1543	1866.02	3591.35	2123.83	1595.03	1889.77	4937.97	1557.1	1276.55	2766.43	1610.6	2563.59	1911.11	1190.88	1277.76	1903.87	1063.77	1710.39	2287.37	1984.94	1952.76	1748.34	1294.44	2463.16	1787.01	1579.11	1488.91
6	30326927	30343729	+	ENST00000396551.9	TRIM39	496.938	257.426	329.546	345.009	854.092	426.956	384.976	384.895	382	467.31	342.69	419.782	476.974	524.169	407.866	378.086	526.527	460.14	440.397	529.257	439.506	209.575	328.34	352.508	483.787	303.788	556.84	620.045	665.467	298.155	359.52	589.474	520.425	460.639	544.369
6	30345156	30346857	+	ENST00000442966.7	RPP21	159.23	158.416	204.546	92.8196	211.151	175.306	129.108	245.678	187	182.208	183.162	177.57	216.894	178.765	1005.72	177.469	198.894	236.364	152.98	244.377	148.148	91.2266	240.199	148.05	76.584	112.637	321.708	208.815	508.985	200.738	170.619	252.632	130.342	144.193	252.56
6	30489509	30494194	+	ENST00000376630.5	HLA-E	29066.4	19693.1	28272.7	24388.8	49382	29314.7	16910	27429.5	22823	36550.9	29358.1	22521.8	27086.6	34574.2	47725.6	28402.8	22588.5	73449	36749.7	48117.1	46323.5	25427.5	36460.3	21805.5	27617.3	30866.8	58304.3	51385.1	75867.4	15783.7	17187.6	32957.9	37819.1	23537	33161.4
6	30541381	30556489	-	ENST00000376621.8	GNL1	1379.7	1079.21	1568.18	1875.66	2106.76	2072.57	1661.97	2481.35	1636	2206.86	1349.1	2593.46	2130.55	1968.22	4737.52	1868.83	2422.57	3179.02	2412.58	2725.57	2330.37	1328.13	1565.73	1733.15	1406.53	1539.17	3478.77	2616.99	1730.65	1793.36	1509.46	915.789	2978.04	1949.34	2046.93
6	30557295	30563723	+	ENST00000376560.8	PRR3	322.835	247.525	136.364	291.594	195.73	432.611	341.94	478.617	401	365.488	457.905	313.084	274.476	433.568	428.783	370.37	305.31	303.497	403.311	680.723	589.136	330.388	335.72	656.354	328.751	350.897	591.274	388.828	329.648	399.262	430.031	115.79	208.737	376.461	357.509
6	30571442	30591522	+	ENST00000326195.13	ABCF1	1310.59	801.98	1306.82	979.86	1457.89	1798.3	1390.45	1651.5	1466	1629.15	1523.39	1733.64	1464.51	1290.9	2712.14	1904.32	1329.65	2212.59	2154.97	1927.04	2011.85	1250.05	1264.74	2203.87	1562.5	1845.98	3124.6	2917.81	1724.62	1875.28	1371.92	2010.53	1497.05	1342.17	1632.25
6	30600413	30617243	-	ENST00000376511.7	PPP1R10	2766.4	1287.13	2079.55	1823.99	729.537	2422.24	2958.53	2493.18	1877	2093.25	2088.64	3004.67	2673.74	3321.46	4108.29	2799.38	376.106	4285.31	3331.79	2404.95	3007.41	2322.58	1988.27	1944.2	2228.41	2282.04	2191.94	3761.87	1575.88	2000	2191.94	905.263	930.342	2934.53	2331.91
6	30617840	30626392	+	ENST00000259873.5	MRPS18B	601.05	455.445	693.182	482.487	478.055	613.572	597.027	814.377	575	747.053	680.456	593.458	538.395	683.623	2095.11	678.241	847.345	927.273	849.669	1372.16	907.654	605.712	814.699	756.354	655.634	959.379	1326.18	874.463	1257.29	1261.25	760.824	305.263	396.694	699.922	422.355
6	30626874	30646821	+	ENST00000376485.9	ATAT1	534.558	247.525	147.727	338.003	451.957	568.332	581.377	614.195	555	679.528	651.899	399.533	708.264	666.112	463.643	313.272	362.832	323.077	680.795	446.452	536.79	276.146	247.449	421.547	268.978	278.422	648.335	574.441	220.101	307.749	553.643	284.211	365.525	410.756	460.751
6	30647133	30653207	+	ENST00000651131.1	C6orf136	251.094	178.218	181.818	148.862	162.515	186.616	176.056	236.579	204	246.517	161.498	209.502	212.095	222.037	421.81	169.753	143.805	247.552	311.921	266.399	253.333	179.166	224.296	174.033	214.809	203.23	323.675	325.623	308.543	213.284	248.965	326.316	230.46	227.592	203.072
6	30653127	30673006	-	ENST00000376442.8	DHX16	1122.48	613.861	1159.09	889.667	868.327	1123.47	1064.95	1416.74	980	1018.22	1008.38	1235.2	1025.93	1197.74	1188.74	1255.4	789.823	1422.38	1421.85	1647.26	1720.99	943.497	908.759	1301.11	931.149	1191.9	2110.29	2223.36	1410.05	1163.84	1327.52	410.526	659.268	1166.02	950.512
6	30676389	30686645	-	ENST00000274853.8	PPP1R18	19086.6	9990.1	10772.7	7084.06	5245.55	16277.1	15633	18137.4	15479	15374.1	16122.2	24742.2	12607.7	13224.2	44105.3	12017	7137.17	25812.6	12300.7	13241	19813.8	11518.4	7903.89	13984	10379	12880.2	20638.5	21451.9	10151.8	8912.18	11372.3	17936.8	13333.6	7775.53	12733.8
6	30688049	30690984	-	ENST00000376421.7	NRM	1103.24	1237.62	375	772.329	1055.75	1500.47	1349.77	2041.86	1296	1531.62	842.939	1746.88	1322.48	1407.17	10391.9	1661.27	1626.11	2660.14	1771.52	2316.6	2619.75	1356.07	1190.94	1472.93	828.414	1637.01	3077.38	2020.95	498.493	3802.21	1122.08	557.895	2025.03	784.1	908.703
6	30699807	30717281	-	ENST00000376406.8	MDC1	2009.62	1158.42	1625	1525.39	1543.3	2367.58	1971.83	2388.53	2300	2327.97	2140.83	2707.17	2591.21	2796.83	1905.12	1534.72	1046.46	2232.17	2111.26	2271.08	2009.88	1395.52	1148.97	2619.89	2266.7	1723.68	3121.65	2500.18	1596.98	1950.55	1914.25	1263.16	2152.54	2728.76	2472.7
6	30720352	30725422	+	ENST00000327892.13	TUBB	13888.9	14831.7	10840.9	22814.4	19007.1	26909.5	43079	61265.7	28573	26325.8	15852.4	34148	33149.2	18915.2	65600.2	32071.8	46672.6	26500.7	30849.7	39014.7	24506.2	25015.8	17503.7	24249.2	31173.4	29356	59302.5	21692	6690.45	36475.3	19506.3	29242.1	65453.6	24965.7	30660.4
6	30727709	30742687	-	ENST00000376389.8	FLOT1	1727.03	3079.21	3204.55	1843.26	3039.15	2766.26	2216.74	3786.17	2754	3217.58	2740.54	3616.04	2661.27	2920.11	10454.6	3039.35	2336.28	4511.89	3944.37	2319.95	2174.81	1885.35	2138.77	2692.27	1473.77	1305.44	4330.76	5680.41	6056.28	2115.87	1042	1778.95	3497.52	2521.43	3341.3
6	30743199	30744547	-	ENST00000259874.6	IER3	95.3631	257.426	852.273	281.086	1383.16	70.688	71.9875	122.839	131	150.054	121.123	40.4984	57.5824	271.768	474.101	272.377	329.646	79.7203	160.927	214.859	156.049	64.9271	253.237	86.1878	36.4241	50.732	126.912	305.622	330.653	45.0185	37.4318	673.684	293.743	129.384	231.229
6	30884519	30900156	+	ENST00000376568.8	DDR1	2222.22	1000	2693.18	839.755	2202.85	460.886	1269.17	513.194	400	996.785	835.061	736.76	866.615	2529.26	1493.77	986.883	767.699	1349.65	803.311	988.621	1440.99	1088.97	1028.87	829.282	523.947	663.442	1144.18	1372.9	666.332	77.4908	724.262	957.895	3161.28	2479.35	2197.95
6	30908207	30914106	+	ENST00000259895.9	GTF2H4	684.164	287.129	545.455	555.166	436.536	599.434	550.861	1033.67	646	863.88	525.852	696.262	777.362	975.003	3228.07	663.58	787.611	1250.35	959.603	870.147	867.654	510.376	467.403	861.326	506.201	690.62	1379.31	875.263	544.724	565.314	709.464	168.421	424.085	616.524	613.481
6	30914238	30926459	+	ENST00000676266.1	VARS2	1083.11	425.743	1056.82	784.588	705.813	629.595	751.174	1111.92	771	726.688	855.74	867.601	888.688	1441.49	2332.16	730.71	966.814	1233.57	1682.12	1822.62	998.025	982.125	1060.7	1174.59	647.228	1048.76	1386.2	1849.73	1312.56	1321.77	1392.81	284.211	1219.36	922.058	994.027
6	31142439	31157802	-	ENST00000396268.8	CCHCR1	568.679	346.535	375	355.517	416.37	573.044	491.393	1087.35	473	557.342	717.876	537.383	694.828	832.115	1838.88	545.525	393.805	772.028	700.662	621.151	720.988	392.028	293.755	613.812	341.826	455.078	924.787	740.853	506.533	481.181	359.52	94.7368	609.209	484.022	553.754
6	31158589	31164215	+	ENST00000376257.8	TCF19	645.669	722.772	681.818	1203.15	785.291	767.201	1086.85	1557.78	702	829.582	575.089	791.277	1344.55	904.96	854.079	1654.32	1110.62	528.671	1184.11	1913.65	1821.23	1105.4	820.488	1108.84	1396.26	1378.52	2547.1	1071.28	501.507	1489.3	1113.38	136.842	1746.4	1483.24	921.502
6	31164337	31170682	-	ENST00000259915.13	POU5F1	18.3727	19.802	0	5.2539	5.9312	13.1951	10.1721	11.8289	16	10.7181	16.7406	2.3364	27.8315	25.2156	10.4581	6.9444	8.8496	0	9.2715	22.7577	8.3951	6.5749	7.2353	12.7072	14.0093	12.0791	19.6763	16.8012	15.0754	16.2362	15.6691	21.0526	7.5561	17.9267	19.6246
6	31268749	31272092	-	ENST00000376228.10	HLA-C	21650.4	25313.7	23431.9	19670.9	15090.4	16357.1	14201.1	36188.4	15493.3	26010.6	16424.7	17761.9	27159.4	23115.7	65270.6	13912.2	35476.6	66508.4	32509.7	35127.6	54085.5	17674.8	23293	13988.1	16115	23204.8	36303.4	39576.9	63191.3	7991.97	10958.9	36022.2	40970.4	17025.5	19500.1
6	31353875	31357179	-	ENST00000412585.7	HLA-B	48581.5	43725.9	49079.5	45001.2	66164.6	31936.1	29436.6	59647.9	30802.7	68102	47317.9	30536.5	49394.3	60426.4	187355	48394.2	61667.1	154184	62565.7	66984.2	64791	67045.2	61211.4	28785.4	57898.3	54701.2	94057.5	105026	93401.7	25538.5	23417.7	91504.1	102801	34766.3	49509
6	31403595	31415315	+	ENST00000449934.7	MICA	293.29	336.634	102.273	177.259	148.043	226.72	152.363	242.038	170	150.054	226.49	177.57	240.09	196.675	327.687	252.315	172.566	353.846	149.007	366.8	371.358	255.599	205.484	95.2873	177.451	217.121	231.974	686.449	564.181	186.45	173.901	84.2105	181.346	241.621	88.0034
6	31498145	31511124	+	ENST00000252229.7	MICB	473.99	326.733	250	484.737	423.725	472.62	348.419	656.961	519	609.861	1510.59	372.274	508.481	647.347	690.235	613.426	309.735	843.357	232.45	781.794	814.321	488.186	445.697	774.326	585.587	729.877	1140.45	588.042	513.206	833.476	437.195	852.632	602.597	467.654	651.758
6	31530219	31546582	-	ENST00000376185.5	ATP6V1G2-DDX39B	31.0849	0	279.318	35.2364	60.083	103.157	49.8983	50.9827	70.9	88.2315	44.5497	13.3022	57.6688	73.0062	79.5165	8.2793	62.6991	16.1259	54.7616	90.7095	47.116	20.8506	18.3054	15.8398	64.6294	32.9154	23.0508	19.7374	18.9146	39.8229	12.9532	0	21.4026	49.2985	29.3942
6	31530226	31542003	-	ENST00000396172.6	DDX39B	16895.8	9811.88	8368.41	12132.9	10686.9	12221.6	9744.31	10491.3	12318.1	13217.2	12059.3	9895.62	13702	13704.8	14692	8419.96	11573.4	7393.66	12891	11649.6	11552.4	9110.03	10763.8	11172.8	10229.8	8545.12	15347.5	14197.5	13805.5	9052.84	11571.8	13421.1	8080.6	8590.03	9630.36
6	31544444	31546608	-	ENST00000303892.10	ATP6V1G2	38.1102	29.703	34.0909	42.1191	8.6714	26.7861	32.8638	17.2884	42.98	20.3644	41.95	34.229	21.0272	32.0869	9.238	23.1481	76.2832	27.972	33.0199	52.8447	35.0815	39.4494	15.9177	54.4972	42.5321	27.6822	68.6507	52.5718	43.9698	10.6568	56.5482	31.5789	24.5573	17.1941	68.0717
6	31547608	31558829	+	ENST00000376148.9	NFKBIL1	286.089	376.238	420.454	205.701	204.033	295.947	257.433	520.473	297	513.398	270.804	517.134	435.496	324.154	1289.83	286.265	245.575	790.21	592.715	339.357	297.284	242.449	222.849	264.088	105.537	190.547	530.08	513.637	363.729	454.613	269.857	147.368	237.072	207.849	255.119
6	31572289	31574324	+	ENST00000418386.3	LTA	121.61	188.119	34.0909	94.5709	34.4009	58.4354	75.8998	248.408	403	153.269	111.276	80.2181	95.9707	102.263	338.146	101.08	95.1327	93.7063	35.7616	91.0308	130.37	72.3238	83.9299	74.5856	579.984	89.385	789.021	110.408	171.859	19.9262	57.4535	84.2105	180.401	106.002	306.314
6	31575565	31578336	+	ENST00000449264.3	TNF	126.859	465.346	329.546	1098.95	483.986	81.0556	122.848	393.995	538	412.647	96.5047	36.6044	138.198	231.143	2935.24	1071.76	860.62	636.364	276.159	3532.13	242.469	343.538	574.486	372.928	1352.36	595.195	993.654	180.813	85.4271	103.321	147.116	1031.58	1108.85	69.3687	372.014
6	31580558	31582424	-	ENST00000429299.3	LTB	3753.28	6534.65	965.909	3535.03	794.78	3289.35	3569.64	4688.81	5946	3527.33	2440.19	2837.23	5830.22	3187.67	14280.5	5104.17	719.027	4696.5	667.55	1632.53	2018.27	4213.68	2555.52	635.912	4729.53	1570.58	12197.4	6063.64	13206	115.867	691.183	494.737	378.748	475.448	3610.07
6	31586277	31588909	+	ENST00000438075.7	LST1	1853.02	2930.69	295.454	1224.17	497.034	1902.92	2136.93	1929.94	1856	1367.63	1102.91	1374.61	2376.23	859.432	11157.1	2254.63	1654.87	397.203	1224.5	809.906	1422.22	1656.87	1054.91	921.547	1850.16	821.678	4243.2	2660.99	4430.15	428.044	1035.9	357.895	604.486	628.215	750
6	31588895	31593006	-	ENST00000340027.10	NCR3	115.486	49.505	34.0909	62.1716	85.4093	26.3902	39.1236	20.0182	46	61.0932	83.703	63.0841	35.5091	60.9377	64.4917	129.63	15.4867	65.7343	11.9205	38.822	73.0864	29.587	56.4357	8.8398	11.2074	26.8759	62.9642	110.408	890.452	14.7601	16.5396	31.5789	65.1712	45.986	150.171
6	31615234	31617015	+	ENST00000376059.8	AIF1	1357.83	980.198	602.273	440.455	455.516	1542.88	1769.17	2384.9	1733	1202.57	574.104	1183.8	2228.44	1878.56	2698.19	1379.63	2847.35	565.035	1900	1119.14	1968.89	1052.8	952.171	1493.37	721.944	963.305	3334.15	1608.92	2124.62	1721.03	1338.84	515.789	526.092	685.892	1010.24
6	31620715	31637771	+	ENST00000376033.3	PRRC2A	13798.8	9861.39	12681.8	8985.99	9972.72	13979.3	12723	16994.5	11579	12524.1	11101	20259.3	16100	12264.6	19805.9	9213.73	7522.12	15194.4	17458.9	16375.5	17835.6	11035.1	5869.31	14137.6	8724.04	11520.7	24314	18138.9	13179.9	11236.9	12222.8	11431.6	12531.8	10138.7	13267.9
6	31639028	31652661	-	ENST00000676615.2	BAG6	5891.54	4861.39	5193.18	4266.2	6551.6	6747.94	7025.82	9918.11	6948	8200.43	5571.67	10988.3	8276.79	6883.93	15714	5474.54	5402.39	9995.8	9805.3	9257.7	8442.96	5135.81	3852.1	6217.13	3581.21	4786.93	11898.8	9408.28	7558.89	9486.93	4845.44	3252.63	8209.68	5569.64	6428.75
6	31655894	31658210	+	ENST00000375916.4	APOM	34.0945	19.802	11.3636	53.4151	65.2432	18.3223	28.169	47.3157	21	42.8725	21.6643	49.0654	44.8279	36.3525	84.7455	22.3765	46.7257	22.3776	39.7351	33.4672	29.6296	27.1214	28.9414	23.2044	37.853	22.0443	83.103	45.2033	42.1106	38.5314	44.2044	94.7368	78.3943	24.279	42.244
6	31658298	31660778	-	ENST00000375911.2	C6orf47	776.903	356.436	284.091	431.699	237.248	565.504	525.822	580.528	650	568.06	692.273	690.81	596.938	722.847	1094.62	683.642	342.92	855.944	731.126	722.222	875.556	477.502	526.733	656.906	466.041	548.993	901.176	1025.67	908.543	767.528	564.089	368.421	355.136	477.786	548.635
6	31661228	31664997	-	ENST00000375896.9	GPANK1	484.794	356.436	431.818	253.065	272.835	666.39	534.429	862.602	614	556.27	365.339	534.268	575.008	451.219	3010.19	513.117	367.257	916.084	554.305	635.877	681.481	360.797	392.155	441.437	337.231	412.802	659.56	685.841	758.161	1114.89	402.671	357.895	398.583	541.847	388.293
6	31666080	31670067	+	ENST00000375882.7	CSNK2B	2283.78	1821.78	2106.25	2046.41	2204.83	2427.33	2176.84	3332.94	2284.78	3306.58	2128.22	2969.61	2448.81	2247.17	8412.56	2651.6	2237.28	3952.8	3557.78	3322.58	3396.48	2290.94	2168.24	2383.72	1695.48	2100.51	4880.59	3345.74	2380.92	3856.55	1871.88	900	3810.36	2142.82	2739.03
6	31666102	31673546	+	ENST00000375880.6	ENSG00000263020	178.836	68.9109	335.454	125.28	211.72	193.798	91.0798	90.7461	246.95	195.477	260.435	104.33	203.285	155.994	431.362	75.3935	89.9336	38.028	185.861	146.024	119.985	73.8032	94.6527	84.4254	10.3949	74.8811	239.284	188.814	178.09	225.845	90.0018	658.105	434.748	38.2073	132.329
6	31669976	31673546	+	ENST00000375864.5	LY6G5B	955.477	406.337	387.841	344.072	781.554	671.018	448.044	319.718	539.27	748.735	423.764	531.199	546.467	1100.27	162.258	324.707	234.734	315.469	552.384	623.768	654.889	237.28	492.322	330.751	529.933	287.832	600.6	502.332	657.688	289.793	367.964	631.368	529.379	522.635	508.276
6	31676684	31681067	-	ENST00000383237.5	LY6G5C	108.486	108.911	136.364	31.5236	32.0285	42.4128	32.8638	22.748	46	2.1436	37.4202	55.296	47.9853	116.272	43.5755	97.9938	33.1858	62.9371	101.987	103.079	105.679	17.2591	81.0358	31.4917	87.7914	87.2712	138.718	240.017	77.3869	28.0443	67.8996	10.5263	18.8902	56.1185	17.9181
6	31686955	31703324	-	ENST00000395952.8	ABHD16A	1788.28	1376.24	1170.45	1112.96	1447.21	1079.17	1061.82	1681.53	1041.92	1214.36	1118.67	1441.59	1002.89	1391.06	3496.49	1279.32	1139.38	2278.32	1739.07	1627.18	1957.04	1287.04	1037.55	1256.91	837.754	1182.24	2455.61	2020.15	1605.03	1218.45	1311.86	1210.53	1237.31	937.646	1412.12
6	31706866	31710679	+	ENST00000375832.5	LY6G6F	0	0	0	0.8757	27.2835	1.885	28.9515	0	1	0	0	0.7788	0	1.4009	0	0	0	0	0	0	0	0	0	0	0	0.0513	0	0	354.774	0	0.8705	0	10.3896	2.3383	3.413
6	31711771	31714065	-	NA	LY6G6E	0	0	0	0	4.745	1.885	0.7825	0	0	0	0	0.7788	0.9597	0	0	0	0	0	0	0	0	0	0	0	0	0	2.9514	0	45.2261	0	0	0	1.889	0.7794	0
6	31723373	31726714	+	ENST00000649779.1	MPIG6B	658.793	336.634	147.727	307.356	563.464	2746.47	176.056	992.721	504	105.037	100.444	119.159	119.004	389.441	742.526	433.642	92.9204	65.7343	103.974	277.778	95.8025	493.939	594.745	434.254	362.373	298.051	320.724	197.614	1418.09	101.107	133.188	305.263	172.845	21.0444	60.5802
6	31727040	31729299	-	ENST00000375789.7	DDAH2	2165.35	2287.13	1568.18	2185.64	2767.5	2950.99	3586.07	5165.61	2556	4222.94	3525.37	8397.2	4673.77	2979.64	20414.2	3148.92	7400.44	8372.03	4370.2	2793.84	5665.68	1872.2	1565.73	1830.94	966.639	1444.96	5191.6	6565.27	887.437	3984.5	1497.27	7000	4268.24	1808.26	3228.67
6	31730599	31736530	-	ENST00000375784.8	CLIC1	6650.04	7673.27	5318.18	6099.82	5589.56	5888.78	5729.26	9490.45	7099	9565.92	4771.07	12064.6	8874.41	5800.29	36544.1	8023.92	7785.4	14128.7	10174.8	8339.36	9297.28	5648.65	6666.64	6159.12	4329.8	5110.95	12743.4	12712.1	7688.44	15199.3	4440.46	5305.26	4658.32	4191.74	4667.24
6	31740005	31762676	+	ENST00000375750.9	MSH5	612.66	239.703	385.341	413.879	541.234	558.426	605.266	601.492	537.87	638.114	451.868	406.659	684.012	603.325	568.782	408.218	516.504	155.916	854.49	661.024	617.58	446.69	430.922	566.558	470.44	498.14	900.133	565.953	175.678	635.114	781.716	118.105	638.933	641.192	380.384
6	31740020	31764850	+	ENST00000493662.6	MSH5-SAPCD1	338.591	419.901	315.568	245.201	407.746	356.814	336.025	233.53	230.49	313.301	231.089	254.533	471.101	374.662	258.734	268.503	298.872	47.0909	647.523	399.518	390.622	195.143	362.838	333.945	299.798	304.425	660.239	523.662	194.563	501.705	533.726	151.579	375.509	388.48	289.795
6	31762656	31764850	+	ENST00000415669.4	SAPCD1	121.365	43.3663	83.1818	46.6988	86.6074	101.725	93.9124	74.8954	57.65	61.4362	13.2645	42.0794	116.489	147.609	127.659	33.9352	127.102	22.1678	172.821	119.511	89.0765	35.3811	106.316	81.8177	111.411	98.2299	102.268	136.074	18.6935	118.531	140.047	14.5263	121.814	81.7849	92.6195
6	31765590	31777328	-	ENST00000375688.5	VWA7	25.3718	0	11.3636	6.1296	15.4211	14.1376	7.8247	20.0182	12	26.7953	26.588	12.4611	5.7582	42.026	13.9441	21.6049	0	4.1958	25.1656	23.427	30.6173	13.1498	14.4707	50.8287	10.2735	16.6087	23.6116	26.4019	62.3116	6.6421	36.5613	21.0526	8.5006	12.4708	22.1843
6	31777518	31795752	-	ENST00000375663.8	VARS1	2221.35	1346.53	1829.55	1238.18	1873.07	2091.42	2057.9	4042.77	1674	2033.23	1198.43	2874.61	1799.45	1386.16	5917.55	1864.2	1440.27	2194.41	5796.69	2954.48	2058.77	2454.08	1643.87	2509.39	1011.47	1929.63	4900.39	4314.71	2380.9	4505.54	2144.06	789.474	3820.54	1917.38	2040.1
6	31797396	31806966	-	ENST00000375661.6	LSM2	513.561	465.346	500	470.228	486.358	730.443	535.994	1305.73	543	735.263	870.511	884.735	701.546	611.478	8453.64	808.642	1287.61	1439.16	1282.78	801.874	810.37	693.651	726.428	949.171	566.908	671.595	1735.45	1195.29	613.065	1450.92	750.378	263.158	630.933	681.995	658.703
6	31809619	31815283	-	ENST00000375654.5	HSPA1L	90.9886	108.911	90.9091	50.7881	30.8422	56.5504	41.471	59.1447	72	64.3087	710.983	94.2368	39.348	163.986	108.067	97.2222	44.2478	83.9161	84.7682	173.36	213.827	92.0485	91.1653	446.409	63.5087	106.296	43.3174	124.905	231.327	60.5535	128.905	31.5789	40.6139	56.9135	63.1741
6	31815543	31817942	+	ENST00000375651.7	HSPA1A	2432.45	2682.87	1857.39	953.441	473.63	785.551	674.108	1787.69	2424.83	1532.26	242217	1806.71	519.077	14065	17360.6	2434.58	506.969	3544.98	2850.8	8549.95	6959.18	4258.9	2256.21	19721.5	392.418	4561.99	3664.68	4183.85	5563.85	1774.86	3892.98	533.789	651.117	1279.91	1033.92
6	31827738	31830254	+	ENST00000375650.5	HSPA1B	355.827	534.951	358.523	69.3257	277.26	278.539	82.543	797.389	412.17	326.259	19101.5	210.421	130.645	9160.56	801.631	448.14	276.217	462.014	787.609	1679.63	1665.52	452.007	358.641	710	260.414	795.074	653.264	597.195	354.573	229.528	810.303	424.105	1046.17	233.718	464.343
6	31857659	31862821	-	ENST00000375631.5	NEU1	554.681	287.129	454.546	370.403	482.8	410.933	360.72	830.755	518	587.353	771.053	472.741	387.721	932.977	1361.3	520.062	457.965	1027.97	741.06	850.736	985.185	447.914	574.486	666.851	394.127	617.24	926.755	871.263	746.734	854.612	410.88	505.263	316.411	333.593	515.358
6	31879759	31897698	-	ENST00000375537.9	EHMT2	3348.21	1930.69	2136.36	2288.97	2395.02	3253.53	2928.01	4821.66	2559	2942.12	2966.04	4052.18	3268.76	2754.1	6848.32	2331.02	1957.96	4062.94	5439.74	3892.24	4297.78	2844.46	2121.4	3307.73	1629.74	2556.53	5601.85	4413.12	3282.41	4100.37	3275.72	589.474	3298.23	2600.94	2998.29
6	31899613	31902086	-	ENST00000375527.3	ZBTB12	166.212	59.4059	79.5455	91.0683	137.604	257.304	312.989	320.291	219	165.059	269.819	223.52	258.008	208.729	155.129	227.624	320.796	151.049	422.517	257.028	351.605	187.384	78.1417	213.812	79.3858	137.097	526.342	246.394	110.553	148.339	234.967	0	161.511	195.635	225.256
6	31927717	31945672	+	ENST00000299367.10	C2	18.3902	9.901	11.3636	1.7513	20.1661	3.77	24.2567	40.0364	14	9.6463	11.8169	6.2305	11.862	18.9117	27.8883	12.3457	15.4867	5.5944	7.2848	14.7256	15.8025	7.3968	4.3412	0.5525	13.0753	10.2672	224.31	6.4245	38.191	5.1661	12.2567	84.2105	75.5608	45.2065	32.2184
6	31946095	31952084	+	ENST00000425368.7	CFB	4.3745	0	0	3.5026	10.6762	2.8275	2.3474	0.9099	3	6.4309	11.8169	3.8941	3.81	20.3126	10.4581	2.3148	2.2124	4.1958	6.6225	25.4351	3.4568	2.4656	2.8941	3.3149	5.6037	4.2277	11.8058	10.4007	10.0503	3.69	49.6189	21.0526	21.7237	9.3531	10.6655
6	31952087	31958971	-	ENST00000375429.8	NELFE	1116.36	1148.51	943.182	963.222	1346.38	1340.25	1226.92	1929.94	1182	1647.37	1184.64	1676.79	1506.74	1206.85	6931.98	1575.62	1842.92	2780.42	1841.72	1437.08	1840.49	1226.22	1212.64	1307.73	916.206	1185.86	2955.38	2178.56	1270.35	2133.58	1095.97	915.789	2710.74	1255.65	1653.58
6	31959175	31969751	+	ENST00000375394.7	SKIC2	1767.28	1178.22	1045.45	1519.26	2078.29	1746.47	1548.51	2197.45	1620	2958.2	1780.41	2487.54	2083.52	2328.94	3121.75	1136.57	741.15	2419.58	2082.78	1865.46	2029.14	1318.27	1059.25	1615.47	1075.91	1302.42	2178.17	2300.97	2542.71	1169	1383.24	852.632	1552.77	1254.09	1727.82
6	31969815	31972138	-	ENST00000337523.10	DXO	601.391	471.584	619.659	593.152	926.714	599.265	492.3	523.33	557.18	1061.68	598.91	553.03	728.859	851.237	1241.88	383.835	585.288	619.119	974.285	869.652	752.672	505.313	476.954	511.569	312.64	485.43	734.32	913.994	642.643	753.432	553.234	678.947	1034.93	520.265	756.613
6	31972363	31981446	+	ENST00000685781.1	STK19	434.873	290.792	334.886	414.256	627.26	385.165	358.388	369.299	356.22	547.267	265.772	344.361	503.184	464.03	797.448	345.332	558.518	516.545	562.265	607.129	546.805	271.346	333.404	364.238	276.244	322.728	685.454	671.72	443.186	446.568	418.793	889.474	674.635	400.959	467.159
6	31982057	32002681	+	ENST00000428956.7	C4A	140.577	65.6436	91.25	117.574	104.97	109.519	80.7355	214.732	120.34	146.099	106.559	123.263	118.965	274.22	87.4646	61.2809	34.6239	178.28	149.152	131.111	154.168	87.5693	61.1531	133.442	117.388	116.805	180.422	126.497	56.5025	52.9077	145.74	7.8947	129.832	115.549	161.229
6	32014795	32035418	+	ENST00000435363.7	C4B	82.1347	142.277	11.0227	68.5377	44.4958	46.4939	34.1471	159.245	66.26	69.1747	69.6212	74.3614	59.7609	88.0515	76.3791	18.1944	27.323	63.6783	46.0861	50.0736	67.3432	34.0662	37.2475	60.3646	54.8976	60.6882	74.2584	129.521	179.276	99.8598	73.967	34.2105	66.6257	102.744	120.111
6	32038415	32041644	+	ENST00000644719.2	CYP21A2	8.154	9.901	11.3636	1.9877	12.6928	3.459	10.5869	4.0309	5.8	7.7814	4.3033	6.0981	12.8793	21.2932	12.9158	1.0031	6.6372	6.6573	6.2119	26.1245	2.9136	1.8492	0	0.6851	0.934	1.4887	13.252	28.6021	22.4422	3.2325	2.6115	10.5263	8.2267	18.5581	8.1485
6	32041153	32109338	-	ENST00000644971.2	TNXB	132.703	19.802	681.818	54.0543	64.4128	172.79	99.7418	486.415	114.2	135.841	174.92	32.8427	127.238	458.504	372.291	340.046	316.372	284.252	276.57	429.699	459.803	250.462	389.261	571.691	193.328	700.304	583.924	529.038	259.97	32.9299	342.11	63.1579	56	71.855	114.718
6	32115264	32128246	-	ENST00000375203.8	ATF6B	4427.82	3623.76	3397.73	3288.09	4017.79	4493.87	3578.25	6270.25	3860	4778.14	2822.27	4169.78	4759.19	4475.77	7970.82	3744.6	4373.89	7781.82	5493.38	6046.85	5813.83	3487.16	3306.55	3971.27	2610.39	3816.98	7320.58	6729.28	4743.72	5080.44	3563.86	715.789	4339.08	3328.14	4373.72
6	32128707	32130288	-	ENST00000375156.4	FKBPL	94.4882	49.505	22.7273	47.2855	21.3523	64.0905	91.5493	181.074	82	86.8167	82.7183	78.6604	74.8571	173.708	576.939	111.883	59.7345	254.546	119.205	137.215	176.296	59.9959	98.4006	116.022	81.2537	154.31	192.828	184.013	79.397	171.956	101.849	21.0526	38.7249	94.3102	37.5427
6	32148363	32151939	-	ENST00000211413.10	PRRT1	18.3727	0	11.3636	8.7566	10.6762	5.655	3.9124	2.7298	14	10.7181	10.8322	1.5576	5.7582	17.4198	5.2291	2.3148	4.4248	12.5874	7.947	12.7175	8.8889	1.6437	7.2353	15.4696	10.2735	9.6632	17.2463	3.2002	79.397	3.69	9.5756	10.5263	5.6671	5.0429	14.9659
6	32154141	32163675	+	ENST00000324816.11	PPT2	660.455	377.624	552.386	279.72	435.813	577.257	332.825	742.539	329.7	512.122	245.545	318.474	378.844	532.666	533.207	263.14	580.354	295.454	561.497	542.45	546.81	387.656	304.072	434.923	410.63	334.849	695.479	466.13	279.196	481.542	464.581	157.895	330.475	299.384	326.954
6	32154222	32171978	+	ENST00000422437.5	PPT2-EGFL8	247.192	89.901	76.1364	92.732	83.3926	98.1056	106.072	126.715	74.18	192.454	125.043	87.5779	125.53	150.432	36.4814	67.3611	158.673	24.1678	113.722	149.09	113.067	65.4284	68.345	119.696	106.33	106.196	131.231	140.41	132.794	55.4391	172.796	10.5263	78.9705	82.5565	111.655
6	32164595	32168281	+	ENST00000333845.11	EGFL8	468.128	194.356	419.204	155.666	317.509	413.874	170.798	261.055	228.04	385.788	215.127	160.639	228.689	365.521	198.495	137.114	175.575	95.8462	307.245	289.94	310.983	158.669	229.187	213.619	128.867	169.016	302.415	355.37	187.769	181.697	310.084	126.316	149.488	170.982	195.119
6	32168212	32176084	-	ENST00000375107.8	AGPAT1	1341.63	1229.21	1179.43	1043.69	1079.06	1033.25	1261.2	1992.54	1140.08	1559.15	1745.17	1368.66	1213.13	1448.39	2248.98	1285.47	1184.96	2893.62	2174.5	1970.33	2660.75	1307.29	968.465	1449.44	1134.26	1520.99	2124.33	1795.06	2482.58	1322.52	1109.47	84.2105	819.107	818.675	1379.92
6	32178405	32180793	+	ENST00000375094.4	RNF5	615.048	1039.6	670.455	660.245	706.999	912.347	1052.43	1750.68	1113	1178.99	910.886	1250.78	1136.29	1203.34	8253.19	1055.56	1519.91	1872.73	1235.76	1084.34	1269.63	689.542	930.465	721.547	644.426	783.327	1293.72	1168.08	776.884	1257.56	545.808	210.526	524.203	628.215	769.625
6	32180969	32184253	-	ENST00000375076.9	AGER	916.01	306.931	363.636	538.529	352.313	519.321	483.568	558.69	405	660.236	790.747	542.835	452.022	906.361	576.939	230.71	150.442	300.699	548.344	523.427	540.247	290.117	460.168	500	299.798	303.788	458.458	732.053	964.824	128.413	518.823	157.895	197.403	380.358	567.406
6	32184733	32190202	-	ENST00000375050.6	PBX2	6111.11	2128.71	2806.82	3554.29	3956.11	5375.12	4546.17	4882.62	4073	5329.05	4657.83	4345.02	5089.32	6331.92	4601.57	4145.06	5537.61	4843.36	5744.37	4868.81	5272.59	3225.81	2821.78	4119.89	3973.96	2751	6079.98	5865.22	5462.31	2066.42	4228.06	1115.79	2119.48	2434.92	3780.72
6	32190766	32192643	-	ENST00000375040.8	GPSM3	4036.75	3653.47	1568.18	2852.01	2965.6	2987.75	2970.27	2407.64	3593	3677.38	3134.43	3411.22	3661.28	2976.84	11308.7	2454.48	2338.5	5453.15	3849.01	3638.55	4527.9	2748.3	3211.04	2154.14	2040.68	2884.18	6966.4	4655.54	13933.7	3108.49	2699.44	1242.11	1934.36	2313.33	3746.59
6	32194843	32224067	-	ENST00000375023.3	NOTCH4	62.1172	89.1089	68.1818	42.0315	41.5184	52.7804	67.2926	50.0455	49	101.822	39.3897	88.785	43.1868	58.136	162.101	74.0741	42.0354	92.3077	90.0662	123.159	178.765	37.8056	34.7296	41.989	42.0278	50.1281	79.6891	86.4062	55.2764	88.5609	78.3457	42.1053	35.8914	68.5892	62.2867
6	32439887	32445046	+	ENST00000395388.7	HLA-DRA	30044.6	33277.2	39375	18694.4	57357.1	64441.1	37265.3	77043.7	49769	64353.7	32463	59725.9	54624.6	50307.2	82687	57462.2	74298.7	78376.2	50231.8	71342	30995.1	30002.1	44993.7	38427.1	20681.4	28689.6	42083.7	54554.3	24059.3	12987.5	28488.2	30178.9	29993.9	21797.3	38169.8
6	32517353	32530287	-	ENST00000374975.4	HLA-DRB5	462.52	188.119	9644.89	491.427	854.342	816.352	765.665	16333.9	1643.88	10933.7	1025.12	11494.1	8433.37	1715.05	5000.14	2031.38	24791.4	766.951	676.152	1832.15	9488.19	1585.82	891.38	616.033	4286.98	11634.8	1409.9	3027.57	2042.23	812.391	1161.77	1118.21	965.922	3464.12	339.232
6	32578775	32589848	-	ENST00000360004.6	HLA-DRB1	7747.5	4594.06	11002.8	3484.93	8641.51	8143.25	5994.9	16005.5	7342.12	12197	6888.27	15457.6	12865.1	9344.6	54924.3	6677.72	22962.8	16363.1	5799.34	13815.1	9742.43	3141.52	7688.29	6419.33	6060.98	8596.1	12587.1	12457.3	9468.78	4500.8	5292.42	2650.21	4101.37	4879.82	8221.53
6	32637406	32643684	+	ENST00000343139.11	HLA-DQA1	787.498	2401.78	3577.95	1810.86	7290.26	6509.44	6913.93	7778.1	5461.54	6499.46	3773.29	6605.14	9037.57	2701.05	12142.2	1357.16	7307.52	7739.79	4349.19	12775.1	2841.82	533.651	2396.85	5507.21	2253.62	4162.74	5486.25	3629.09	2214.12	1348.34	2135.33	248.21	734.158	1351.01	4864.73
6	32659467	32666657	-	ENST00000434651.7	HLA-DQB1	1718.57	4207.92	5875	4275.83	22960.8	9119.67	5654.15	8319.35	7052.85	4920.69	4567.23	11440.8	15265.1	3321.66	26467.1	2501.06	15519.9	12453.1	8453.41	12882.2	3876.76	1277.19	5387.78	4623.76	6453.6	4154.67	11011.5	2650.3	2506.67	1455.35	4197.59	513.263	5924.91	4544.68	8912.97
6	32741391	32747198	+	ENST00000374940.4	HLA-DQA2	96.1417	142.772	649.318	0	202.029	581.979	0	2145.47	1290.46	0	57.3513	0	127.631	296.101	3360.21	2544.85	2.2124	5.6643	956.113	0	7.5605	1440.46	29.882	158.536	0	79.1269	1057.11	3306.61	1433.12	0	1.7671	299.158	487.093	18.4334	118.208
6	32756098	32763532	-	ENST00000437316.7	HLA-DQB2	285.8	89.1089	136.364	0	189.834	291.263	0	125.596	80.15	7.5027	0	0	0	410.951	209.772	169.468	0	0	53.2119	0	24.9728	91.2102	72.0061	23.2044	0.934	4.1461	143.991	505.124	500.362	0	0	139.368	59.5041	51.5822	0
6	32812763	32817002	-	ENST00000438763.7	HLA-DOB	183.797	354.059	204.546	39.7461	164.757	506.164	355.172	833.003	911.35	546.013	501.568	1074.08	661.545	572.506	284.251	263.534	16.5487	219.133	60.6159	143.989	109.17	136.963	359.148	28.1492	216.966	150.375	225.717	245.954	2300.02	17.1587	62.7549	84.2105	237.506	195.269	248.029
6	32813767	32838822	-	ENST00000452392.2	ENSG00000250264	393.797	241.386	0	227.969	169.004	96.1546	299.984	457.188	135.72	977.417	703.745	619.346	797.2	417.893	252.476	149.699	88.6062	528.196	389.119	514.926	415.447	190.047	290.947	429.989	20.0239	275.928	679.482	1081.53	756.503	133.705	500.699	0	351.773	192.541	784.855
6	32825415	32838739	-	ENST00000374897.4	TAP2	2969.22	2751.09	2170.45	3739.29	4903.49	2480.62	2689.91	2909.08	2633.93	3133.6	3931.1	2621.22	4439.01	3725.79	1887.81	3010.38	2454.58	5863.87	4401.26	4226.63	5687.23	3977.08	2708.55	4380.54	2693.74	4136.86	3872.21	4149.12	3470.11	1600.43	2176.42	547.368	3091.48	3021.38	2966.49
6	32840717	32844047	-	ENST00000374882.8	PSMB8	3885.67	2732.67	2386.36	3658.49	4241.99	3407.5	4004.69	5344.86	2577	5748.12	3967.52	4176.79	4887.77	3909.15	15837.5	4100.31	4824.16	8381.82	5164.9	5525.44	6534.32	4808.71	4920.03	4519.89	4436.63	4657.68	7816.35	6611.76	4738.18	4486.23	3415.01	2094.74	4453.36	4898.52	4565.42
6	32845209	32853704	-	ENST00000354258.5	TAP1	4142.61	3950.49	4204.55	3387.04	5400.95	3783.22	3725.35	6179.25	2452	7681.67	8592.85	4067.76	5191.67	5879.96	11029.8	4223.77	2110.62	10415.4	4833.77	6099.73	8722.96	4474.21	5352.7	5360.22	6514.31	5742.68	14480.8	7997.16	7465.33	2428.04	2715.6	1694.74	5994.81	6381.14	6487.83
6	32854192	32859851	+	ENST00000374859.3	PSMB9	1795	1782.18	1306.82	1796.85	2446.03	1661.3	2251.17	2899.91	1432	3444.8	2344.67	2334.11	2956.88	2066.25	9436.26	1907.41	3866.11	3401.4	1988.74	3241.63	3252.35	1980.69	1900	1689.5	2002.96	2545.66	6505.06	3313.76	3606.54	1879.08	1526.86	168.421	2874.14	1951.83	2482.36
6	32934636	32941028	-	ENST00000418107.3	HLA-DMB	4298.45	3673.27	3147.73	3143.61	9385.79	6231.19	4411.17	6944.67	5352.45	5190.98	3638.13	6910.48	8373.62	8100.78	9179.08	7749.78	4607.79	10075.5	7167.72	7340.7	3492.2	4921.8	5923.33	3769.11	3359.92	3468.32	4888.31	9264.68	5489.2	1711.17	3198.11	1915.79	2503.9	2979.95	4765.63
6	32948618	32953097	-	ENST00000374843.9	HLA-DMA	5135.42	4039.6	4193.18	2578.81	11883.7	8855.21	5003.13	9730.66	7442.99	9041.8	4275.75	7641.74	8620.34	7644.73	19064.4	5064.81	6355.6	11400	6624.5	7517.4	4338.77	4455.31	6262.91	4101.1	2053.65	3585.37	5116.73	7189.67	3905.18	3333.85	3819.49	3621.05	5655.73	3277.31	6759.27
6	32968594	32981501	+	ENST00000374825.9	BRD2	8695.54	9227.72	8215.91	6057.79	12085.4	10137.6	8608.76	7808.01	7717	10221.9	9154.16	9721.18	10586.5	8692.38	6510.17	6958.33	5688.05	8215.38	10000	11668	13049.4	7564.41	6307.77	7459.67	6961.67	6264.8	9919.82	10301.5	7403.02	6781.55	7730.98	11568.4	14234.7	7988.31	11124.6
6	33004182	33009591	-	ENST00000229829.7	HLA-DOA	6683.29	3950.49	4863.64	2963.22	5715.3	8907.63	5399.06	6804.37	6952	7645.23	4881.36	9369.16	8564.42	10607.4	3738.77	8297.07	4267.7	12099.3	6992.72	8484.61	6207.41	4035.34	6134.12	5297.24	3421.06	3998.77	5504.45	8459.01	4142.71	2759.41	5126.42	1031.58	1882.41	4290.72	5069.97
6	33064569	33073649	-	ENST00000692443.1	HLA-DPA1	11578.5	10435.6	18795.5	5184.76	19549.2	22881.7	13333.3	32304.8	16716	22974.3	13222.1	23792.1	17065.8	19652.1	36080.5	17543.2	10827.4	30089.5	19490.7	21610.4	12325.9	11517.6	18771.4	11660.8	5623.32	9824.8	15311.9	15109.4	11888.4	3943.73	7937.43	6084.21	9293.98	6029.12	10591.2
6	33075990	33089696	+	ENST00000418931.7	HLA-DPB1	8539.58	8574.26	14306.8	4151.49	21748.5	20855.2	9707.36	29357.6	13451	23852.1	10581	17961.8	14777.6	15748	42401.1	12929	14387.4	23711.9	13438.4	18649.3	8674.07	7012.94	12414.4	9483.98	3269.04	6749.78	12468.8	18800.5	9812.6	3919.47	6881.84	7778.95	7416.29	7175.67	11150
6	33162694	33192467	-	ENST00000341947.7	COL11A2	88.364	79.2079	159.091	112.084	92.5267	59.3779	48.5133	46.4058	75	124.33	103.398	96.5732	79.6557	166.703	34.8604	47.0679	4.4248	19.5804	62.9139	230.254	90.8642	31.2307	53.5415	49.1713	32.6883	26.2719	74.77	68.0049	99.4975	19.1882	145.375	547.368	76.5053	86.516	215.017
6	33193588	33200665	-	ENST00000374680.4	RXRB	2188.1	1384.85	1545.45	1296.72	1242.6	1575.36	1390.33	1657.92	1626.92	2094.87	1493.52	1807.63	1760.07	1934.2	4038.14	1350.89	1526.55	1980.1	2211.8	1765.92	2263.09	1277.93	1536.79	1482.22	1518.21	1314.66	2069.35	2553.75	2330.82	1757.93	1569.26	305.263	679.981	1362.68	1549.28
6	33200867	33204437	+	ENST00000374677.8	SLC39A7	1375.33	803.267	1022.73	966.856	1045.66	1275.72	1043.16	1515.88	1107.08	1469.98	1271.64	1271.81	1109.45	3012.96	1415.77	1212.38	1546.46	1667.45	1476.28	1366.61	1656.91	1074.24	1118.58	1085.73	1001.59	1035.32	2078.42	2004.98	1366.66	1165.31	1059.68	1136.84	1450.83	1162.65	1453.28
6	33204655	33206831	+	ENST00000374662.4	HSD17B8	207.349	108.911	34.0909	135.727	74.7331	82.9406	102.504	237.489	123	95.3912	78.7793	142.523	158.352	112.069	698.95	206.018	475.664	172.028	192.715	214.859	328.395	134.785	173.648	96.6851	150.366	139.211	477.151	242.417	312.563	180.074	192.382	52.6316	142.621	102.104	108.362
6	33208500	33212716	+	ENST00000374656.5	RING1	1471.57	960.396	875	1234.68	765.125	1110.27	1008.61	1525.93	1216	1514.47	1046.78	1619.16	1547.05	1186.53	4570.19	1190.59	2022.12	1688.11	1139.07	1423.69	1511.11	951.716	761.158	1079.56	1042.29	895.964	2072.9	1551.31	1566.83	1366.79	1466.81	557.895	1214.64	903.351	1736.35
6	33250278	33271876	-	ENST00000445902.3	VPS52	1822.4	742.574	1000	1266.2	1434.16	1671.07	1518	1407.64	1450	1779.21	1644.52	1593.46	1483.71	1541.65	1437.99	1121.91	831.858	1627.97	1492.05	1608.43	1758.52	1085.68	1089.64	1430.94	1290.72	1247.16	1540.66	1906.54	1434.17	1494.46	1386.72	305.263	845.337	1264.22	1419.8
6	33272075	33276511	+	ENST00000439602.7	RPS18	24771.7	21940.6	24443.2	21307.4	35610.9	30647.5	16249.6	40798	21742	30063.2	18861.7	18304.5	23521.5	20826.7	138462	24443.7	74637.2	23865.7	30342.4	28220.2	13446.4	21627.3	30226.4	29028.2	7637.85	17473.3	49495.8	35254.5	50985.9	61802.2	26658.4	32410.5	37529.2	20819.2	31818.3
6	33277123	33278825	+	ENST00000451237.3	B3GALT4	312.336	366.337	181.818	174.256	90.1542	217.719	209.703	200.182	166	247.588	216.643	372.274	315.743	193.32	690.235	246.142	39.823	751.049	180.795	233.601	351.111	179.988	222.849	169.061	156.904	171.523	248.905	424.831	479.397	292.251	191.512	136.842	133.176	228.371	254.266
6	33279108	33289239	-	ENST00000374617.9	WDR46	997.375	574.257	1056.82	933.45	1004.75	1249.76	841.941	1360.33	943	1218.65	895.13	1218.07	1001.93	942.083	3167.06	1176.7	1314.16	1548.25	1696.69	1526.77	1251.36	1073.35	989.795	1230.39	645.36	1000.75	2072.9	2044.15	1359.8	2251.66	999.343	1105.26	1206.14	1026.5	1176.62
6	33289601	33290933	+	ENST00000374606.10	PFDN6	478.241	306.931	272.727	335.56	296.809	556.532	377.253	475.277	426.63	498.532	587.979	511.122	533.76	456.851	2306.33	431.775	1464.6	604.196	573.431	656.787	550.938	409.345	472.207	430.757	413.703	415.405	951.645	963.205	530	824.583	486.527	87.6842	598.215	563.843	616.527
6	33291654	33298942	-	ENST00000497454.6	RGL2	3713.36	1920.79	2272.73	2491.06	1922.65	2953.36	2038.24	2116.17	2139.37	2681.53	2595.69	2879.84	2401.02	3120.26	3281.79	2397.7	1517.7	2755.24	2864.98	2841.87	3227.33	2071.86	1922.69	2064.27	2318.1	1789.02	2839	4616.4	3164.47	2289.81	2807.47	343.895	1188.8	1915.5	2923.58
6	33299694	33314078	-	ENST00000434618.7	TAPBP	6235.35	5009.9	4125	5211.03	4544.48	3918.94	4930.36	6888.08	5261	6817.79	6187.13	6020.25	6872.46	6451.69	10583.6	3867.28	2256.64	9190.21	6530.46	7732.93	10277	4990.34	4430.92	4740.33	3439.74	4946.07	7562.6	7561.34	9316.58	4615.5	3794.54	2178.95	5835.18	3674.2	5389.08
6	33314418	33317744	-	ENST00000431845.3	ZBTB22	759.405	960.396	693.182	589.317	608.541	853.911	656.495	945.405	675	872.454	481.539	1396.42	1030.72	607.976	3114.77	863.426	982.301	1966.43	999.338	819.947	861.728	616.396	580.274	826.519	609.87	559.562	1201.24	1195.29	1026.13	625.83	416.973	210.526	307.91	431.8	711.604
6	33318558	33322959	-	ENST00000374542.10	DAXX	1482.94	1554.46	1238.64	1523.64	912.218	1658.81	2146.32	2581.44	1764	2433.01	1996.07	2880.06	1942.45	1706.26	4754.95	1933.64	2064.16	2836.36	2244.23	2628.37	2997.04	1562.36	1552.7	2079.01	1498.06	1820.01	3725.71	2746.6	2269.35	1976.38	1403.26	410.526	723.495	1692.91	1830.2
6	33391823	33409896	+	ENST00000428849.7	KIFC1	626.422	702.97	284.091	593.695	947.806	792.648	1560.25	2533.21	839	941.05	431.317	830.218	728.417	1734.97	2684.25	1439.04	1013.27	590.21	949.669	2273.76	1479.01	1116.91	416.756	875.138	1062.84	1138.75	2115.2	822.459	140.703	1478.97	1322.3	652.632	1247.7	1405.3	1170.65
6	33411014	33416439	+	ENST00000374516.8	PHF1	1775.15	1207.92	1125	1140.98	1412.81	1443.92	1068.86	1311.19	1758	2295.82	2383.07	1905.76	1781.22	1988.53	2778.37	1016.2	796.46	1917.48	1527.15	1522.76	2640.99	904.048	1150.42	808.287	1145.96	1081.98	1961.73	1971.34	3673.37	780.812	1382.37	2821.05	1428.1	819.174	1507.68
6	33416442	33418107	-	ENST00000488034.6	CUTA	828.521	425.743	852.273	578.809	916.963	1019.79	611.894	1449.5	789	1133.98	808.473	972.741	856.058	859.432	5523.62	795.525	1703.54	1243.36	1819.21	925.703	956.543	690.364	1101.22	862.431	350.232	795.708	2100.45	1653.72	2200	2116.61	820.018	368.421	1743.57	801.247	1131.4
6	33420065	33453689	+	ENST00000646630.1	SYNGAP1	1302.71	1158.42	1420.45	1391.42	753.262	1346.84	570.423	860.783	1383	2031.08	1601.19	2353.58	1148.77	1336.43	578.682	905.093	807.522	2493.71	2285.43	1585.68	1880	1064.31	626.581	1226.52	1165.57	723.837	3384.33	1601.72	3886.43	1032.47	1759.3	473.684	1282.64	1521.43	2348.12
6	33454576	33457544	+	ENST00000395064.3	ZBTB9	178.478	118.812	136.364	136.602	85.4093	123.468	204.225	250.227	195	226.152	308.224	131.62	119.004	273.87	339.889	159.722	61.9469	222.378	200	242.972	318.519	96.9797	128.789	229.282	182.12	220.443	267.598	240.017	213.065	174.17	234.167	157.895	108.619	187.841	87.884
6	33572552	33580276	-	ENST00000374467.4	BAK1	676.29	623.762	545.455	821.366	1625.15	430.726	741.002	986.351	755	830.654	845.893	859.034	767.765	797.093	2044.56	494.599	411.504	983.217	1090.07	930.388	1274.07	673.926	520.944	585.635	468.843	866.37	1377.34	1356.9	1106.53	1121.77	869.637	1978.95	1509.33	895.557	716.723
6	33621322	33696562	+	ENST00000605930.3	ITPR3	529.23	141.683	1331.7	430.919	798.482	3335.51	3525.23	4227.19	2386.27	2477.04	4365.78	4863.29	2781.43	4394.58	153.438	333.974	286.814	387.021	184.947	614.411	247.23	153.425	572.923	64.7956	701.789	253.107	2975.99	1189.13	4097.85	19.8524	652.75	5271.16	3426.12	3013.72	2925.22
6	33696764	33711700	-	ENST00000607484.6	UQCC2	206.553	115.743	406.932	197.802	326.074	605.108	459.124	841.965	585.73	591.554	763.736	743.411	554.509	820.152	2192.66	405.995	580.442	559.832	429.623	423.742	270.795	149.842	518.166	279.956	414.282	411.844	1012.4	628.605	747.377	29.5941	529.399	634.105	383.093	554.482	574.778
6	33771213	33789130	-	ENST00000293760.10	LEMD2	1531.93	1000	1022.73	830.123	957.295	1419.42	844.288	924.477	943	1214.36	1003.45	1323.21	1322.48	1515.74	1908.6	1038.58	710.177	1400	1085.43	1071.62	1141.23	799.671	904.418	848.066	1055.36	849.158	1452.11	1792.93	1673.37	1106.27	1026.33	1189.47	922.786	1431.02	1277.3
6	34236873	34246231	+	ENST00000311487.9	HMGA1	2505.69	2247.52	3181.82	2542.91	6220.64	5150.8	6703.44	15148.3	5663	5743.84	4136.9	5533.49	7775.54	4741.23	13158	4148.15	4221.24	4114.69	6329.8	4354.75	4005.43	4364.08	3163.29	5658.01	1906.19	3189.78	14557.5	4603.53	4374.87	14095.9	3822.4	4463.16	7847.93	4156.66	5005.97
6	34246395	34249006	-	ENST00000476320.6	SMIM29	196.85	178.218	238.636	192.644	157.77	164.939	129.891	144.677	115	215.434	248.155	257.788	164.11	164.602	923.8	197.531	123.894	401.399	199.338	145.917	217.778	128.21	234.425	170.166	82.1877	171.825	255.792	339.224	481.407	249.446	225.462	73.6842	124.675	153.546	192.833
6	34279679	34392669	-	ENST00000607016.2	NUDT3	4107.25	4305.35	4712.61	5323.3	5354.12	6079.13	5643.33	3646.17	4400.34	4622.23	2133.99	6593.83	5976.02	3551.84	1838.5	5255.59	5416.17	4640.41	6589.41	4449.79	4336.56	5135.02	3715.17	4436.65	5043.86	3525.81	3090.76	5702.65	2561.89	3950.58	3404.6	1485.68	3836.05	5286.08	3977.85
6	34284887	34426071	-	ENST00000639725.1	RPS10-NUDT3	212.703	97.3267	110.682	27.7933	204.52	113.11	209.859	180.655	155.8	145.573	497.255	164.743	143.85	244.507	1125.71	173.503	166.637	467.343	201.901	599.15	498.968	197.255	283.553	456.989	492.323	261.536	628.167	324.743	106.01	229.808	496.964	156.842	155.693	123.352	343.831
6	34417454	34426069	-	ENST00000648437.1	RPS10	12883.9	12320.1	11949.4	14115.6	20691.6	18502.4	9355.74	22386.1	12408.9	18406.9	12197	11855.1	15009	11384.1	77291.3	14749.1	40315.4	15220.9	19708	16876.8	10009.4	11088.5	16108.3	15682	4643.88	10901.1	22335.5	19768.1	31246.7	27224.8	13597.4	23136.4	23421.7	12126.8	18221
6	34466076	34535223	+	ENST00000244458.7	PACSIN1	165.354	9.901	431.818	12.2592	55.7533	3.77	10.1721	8.1893	2	80.3859	64.0082	24.9221	17.2747	41.3256	183.017	310.185	35.3982	39.1608	72.1854	32.1285	24.1975	55.8866	28.9414	110.497	19.613	77.004	149.54	86.4062	112.563	14.7601	200.217	73.6842	44.392	79.5012	63.1399
6	34587288	34696767	-	ENST00000374023.8	ILRUN	2495.19	1603.96	2261.36	2697.02	2091.34	2311.03	2023.47	2815.29	2386	2982.85	3651.42	3046.73	2811.94	2689.66	5406.84	2885.03	2234.51	4409.79	2747.02	3099.06	3989.63	2394.9	2339.91	3146.41	2799.99	2589.45	4635.74	4249.11	4897.49	2176.38	1929.92	4010.53	2758.91	2351.52	3070.82
6	34757505	34773857	+	ENST00000244520.10	SNRPC	897.638	772.277	1125	852.89	1147.09	1124.41	938.185	1400.36	1075	1053.59	816.351	963.396	1228.42	846.824	4117.01	1468.36	2858.41	1749.65	1580.13	1606.43	1384.69	1141.57	1396.42	1424.31	904.065	1254.11	2210.64	1675.32	746.734	1881.92	1021.11	2052.63	2270.6	983.632	1432.59
6	34792083	34877514	+	ENST00000192788.6	BLTP3A	552.056	485.149	806.818	606.83	1144.72	1404.34	742.567	783.439	766	609.861	676.517	687.695	857.018	1051.35	369.52	728.395	933.628	609.79	916.556	1128.51	729.876	539.141	470.297	963.536	824.679	560.166	623.74	765.655	605.025	521.033	670.291	1473.68	1319.48	912.705	926.621
6	34877462	34888042	-	ENST00000361288.9	TAF11	973.753	861.386	897.727	998.249	1519.57	1220.55	864.632	1015.47	987	1118.97	741.51	806.075	1152.61	1053.45	833.163	1134.26	1046.46	1160.84	1282.12	1389.56	1045.43	885.967	891.394	1225.41	913.404	926.765	1174.68	1213.69	653.266	935.793	932.314	1115.79	1033.29	1045.99	978.669
6	34889255	35091406	+	ENST00000360359.5	ANKS1A	1081.36	742.574	1306.82	460.595	909.846	478.794	766.041	843.494	825	430.868	793.702	847.352	806.154	960.294	796.559	690.586	351.77	1051.75	1503.97	866.131	744.691	592.562	584.615	1394.48	394.127	930.389	945.447	1533.71	564.824	872.325	880.954	84.2105	510.035	669.525	563.14
6	35118075	35141339	-	ENST00000311875.11	TCP11	1.7498	0	11.3636	0.8757	0	4.7125	5.4773	9.0992	0	1.0718	0.9847	2.3364	2.8791	1.4009	1.743	12.3457	6.6372	0	17.2185	7.3628	1.9753	1.6437	0	20.442	0.934	2.1138	5.9029	0	1.005	32.4723	9.5756	10.5263	17.9457	2.3383	19.6246
6	35213956	35253079	+	ENST00000274938.8	SCUBE3	17.4978	19.802	34.0909	4.3783	10.6762	32.0452	42.2535	28.2075	22	139.335	9.8474	6.2305	44.1465	300.486	33.1173	11.5741	0	2.7972	21.8543	8.7015	13.3333	6.5749	5.7883	9.3923	7.4716	2.7178	4.9191	9.6007	75.3769	6.6421	58.324	10.5263	15.1122	21.8239	21.3311
6	35259735	35295985	+	ENST00000373953.8	ZNF76	1433.95	970.297	863.636	1071.8	1058.13	1204.52	1026.6	1030.03	1022	1341.91	999.513	1239.88	1295.6	1315.41	2170.06	983.025	984.513	1016.78	1607.95	1527.44	1506.67	1091.43	994.136	951.934	941.423	1049.07	1481.63	1864.93	1814.07	1062.73	1199.56	210.526	1130.58	1041.31	1229.52
6	35297818	35321771	+	ENST00000316637.7	DEF6	2162.73	2415.84	1761.36	1506.13	1556.35	1661.64	2219.87	1949.04	2092	2526.26	2589.87	2665.11	2589.29	2325.44	8540.79	2025.46	1276.55	3187.41	2966.23	2276.44	2943.7	1527.02	1875.4	1741.44	1232.82	1751.16	3672.59	3463.45	5651.26	2198.52	2036.12	821.053	1953.25	2445.05	2675.77
6	35342558	35428178	+	ENST00000360694.8	PPARD	1452.32	1059.41	920.455	1066.55	419.929	448.633	636.15	647.862	927	572.347	1520.44	795.95	991.377	979.906	984.805	850.309	336.283	1016.78	1104.64	922.356	545.679	594.206	700.381	962.983	436.155	851.875	1353.73	1455.3	1618.09	437.638	1002.82	1200	360.803	883.866	793.515
6	35452338	35467102	+	ENST00000229769.3	FANCE	313.211	435.644	284.091	399.3	252.669	449.576	377.152	696.087	509	562.701	517.974	469.626	451.062	452.48	1234.06	573.303	396.018	584.615	600.662	714.19	419.259	391.206	299.543	678.453	478.183	602.443	1390.13	536.039	415.075	490.037	696.406	168.421	394.805	530.787	403.584
6	35468401	35470780	+	ENST00000322203.7	RPL10A	11734	14633.7	13034.1	13856.4	26361.8	21219.6	11541.5	26939	12867	20438.4	11155.2	12116.8	16030.9	10247.3	21665.7	13344.1	30747.8	11844.8	22801.3	16203.5	10048.9	13034.7	17453.1	14152.5	6627.32	14048.8	26291.5	19730.2	27819.1	37509.2	13830.6	21589.5	27825.3	13366.3	18932.6
6	35473597	35497079	-	ENST00000338863.13	TEAD3	25.3718	0	0	0.8757	4.745	13.1951	4.6948	15.4686	12	5.3591	12.8016	64.6417	1.9194	42.7264	115.039	23.1481	2.2124	12.5874	30.4636	6.6934	3.4568	8.2186	10.1295	3.8674	32.6883	2.1138	5.9029	14.401	7.0352	4.428	0	10.5263	24.5573	37.4123	22.1843
6	35573590	35688915	-	ENST00000357266.9	FKBP5	5824.15	405.941	1272.73	5249.56	1825.62	1363.81	237.872	888.08	1789	2414.79	3922.23	3055.3	419.392	746.662	946.459	2880.4	9798.67	2945.45	1675.5	1141.9	1441.98	3217.59	1274.87	3518.23	5454.27	4340.61	2832.41	2437.78	1654.27	2768.27	2841.34	252.632	721.606	8056.9	804.607
6	35737032	35749079	+	ENST00000373866.4	ARMC12	73.4908	49.505	0	36.7776	26.0973	30.1602	7.8247	10.0091	22	34.298	43.3286	10.9034	21.1135	26.6165	52.2905	5.4012	24.3363	25.1748	40.3974	24.0964	35.0617	27.9433	36.1767	19.337	30.8204	42.5787	52.1423	16.0012	28.1407	28.7823	93.1443	10.5263	11.3341	47.5448	24.744
6	35805352	35824070	+	ENST00000360215.3	LHFPL5	140.604	129.802	117.841	136.804	121.412	89.557	85.6416	85.0864	107.39	97.9636	90.3894	56.6589	70.3081	139.155	19.5044	125.556	65.0221	23.6224	128.278	160.395	118.005	114.493	109.803	147.072	177.871	100.187	82.7586	77.2376	191.93	50.583	103.573	292.211	83.5891	160.811	110.094
6	35832966	35921098	-	ENST00000373825.7	SRPK1	847.148	612.772	723.068	1127.64	824.021	873.685	909.663	1011.36	1132.61	670.525	995.78	835.865	819.34	798.025	562.664	1764.1	1092.06	947.007	1353.18	1322.87	904.217	1152.82	1042.06	2153.48	1434.13	1261.12	1394.93	1302.06	1105.56	905.875	974.115	413.053	730.578	1632.64	994.002
6	35943516	36024641	-	ENST00000490799.6	SLC26A8	49.8688	9.901	34.0909	14.8862	52.1945	39.5853	37.5587	25.4777	85	23.5798	32.4965	10.1246	19.1941	24.5152	0	5.4012	0	5.5944	19.8675	16.0643	55.8025	22.1903	33.2826	4.9724	1.8679	34.1233	29.5145	4.8003	211.055	17.7122	17.4102	10.5263	13.2231	56.8979	49.4881
6	36027808	36111236	+	ENST00000229794.9	MAPK14	2125.98	1950.49	2102.27	1811.73	2333.33	3677.66	2520.34	3718.84	2736	2160.77	2774.02	2911.99	2184.29	2663.05	960.403	2549.38	1336.28	2065.73	3209.93	2228.92	2779.75	2050.54	1911.58	2747.51	2420.8	2268.14	2465.44	2104.15	2676.38	1304.06	2582.8	1010.53	834.947	2757.6	1575.09
6	36130513	36144521	+	ENST00000211287.9	MAPK13	654.418	207.921	1272.73	121.716	546.856	1781.34	1492.18	1303.91	900	1318.33	1952.74	2172.12	926.117	1172.53	212.648	205.247	48.6726	96.5035	220.53	831.325	253.827	100.267	410.967	93.3702	316.609	168.201	298.096	279.22	2480.4	159.41	281.174	378.947	755.608	564.302	965.017
6	36196744	36232790	+	ENST00000357641.10	BRPF3	1375.33	673.267	1534.09	1046.41	1465.01	2457.12	1855.24	1816.2	1461	1655.95	5095.05	2295.95	1205.39	2380.07	698.95	1303.24	1327.43	1078.32	1731.79	2357.43	1705.68	1109.51	808.911	2073.48	1286.98	1191.9	1439.32	1324.1	1546.73	714.391	1088.13	1157.89	1188.19	1034.29	1592.15
6	36270060	36313955	+	ENST00000636260.2	PNPLA1	47.2441	29.703	11.3636	5.2539	24.911	22.6202	19.5618	38.2166	65	45.0161	41.3591	19.4704	15.3553	25.916	1.743	6.1728	2.2124	1.3986	7.947	14.7256	56.7901	8.2186	18.8119	0.5525	3.7358	19.6285	19.6763	6.4005	433.166	2.952	9.5756	10.5263	16.0567	59.2362	75.0853
6	36315761	36336888	-	ENST00000437635.3	BNIP5	1.7498	0	0	0	0	65.033	171.362	55.505	75	15.0054	698.182	220.405	103.648	254.257	0	0	0	0	0	0.6693	0	0	2.8941	0	0	0.604	0	0	3.0151	0	0	0	0.9445	0.7794	0
6	36366194	36387669	-	ENST00000340181.9	ETV7	54.2432	0	45.4545	77.0578	54.567	90.4807	92.3318	128.298	51	162.915	532.745	112.15	87.3333	216.434	254.481	18.5185	6.6372	125.874	113.245	124.498	242.469	97.8015	137.471	118.784	59.7729	240.977	149.54	25.6018	31.1558	30.2583	181.066	10.5263	292.798	71.7069	75.0853
6	36443000	36491141	+	ENST00000373731.7	KCTD20	2461.07	2633.66	2806.82	2425.57	2435.35	5234.68	4014.08	2821.66	3089	3951.77	2738.57	3403.43	4536.53	2782.12	864.537	3642.75	3692.48	2721.68	4353.64	3073.63	4010.86	2850.22	2053.39	3855.25	3373.43	2706.01	2961.29	3249.03	2148.74	2872.32	2313.81	2968.42	5079.57	3975.06	3994.03
6	36493892	36547479	-	ENST00000229812.8	STK38	4363.08	4148.51	1795.45	5039.4	2212.34	5569.27	4625.2	3130.12	4960	4192.93	4219.62	3811.53	5687.22	4908.64	2039.33	6572.53	1838.5	7184.62	4672.85	4415.66	4857.78	3893.98	4674.03	6312.71	3557.42	4503.07	2629.74	6474.07	4109.55	2597.05	4578	400	1306.26	6169.91	4039.25
6	36594362	36605600	+	ENST00000373715.11	SRSF3	4534.56	5445.54	5852.27	6909.81	16482.8	7750.24	7384.19	6860.78	5804	6414.79	5384.57	6693.15	5148.83	5564.24	6240	8158.95	18477.9	5574.83	10331.8	8641.9	6198.52	6839.53	6054.53	8022.65	6702.03	6022.62	4720.35	4644.33	2321.61	5818.45	4865.27	10715.8	14764.6	6575.99	9070.82
6	36678714	36687332	+	ENST00000244741.10	CDKN1A	776.903	683.168	5829.55	1551.66	6297.75	295.005	427.23	2874.43	1305	407.288	1362.88	537.383	542.234	4692.2	7311.96	3360.34	5431.42	3264.34	8142.38	4614.46	2580.25	1393.06	1972.35	3303.87	679.916	2675.21	5502.48	4143.5	669.347	5481.18	2698.57	18610.5	9584.89	397.506	884.812
6	36697826	36733184	+	ENST00000612677.6	RAB44	131.234	29.703	11.3636	20.1401	125.741	81.0556	110.329	96.4513	229	63.2369	52.1913	40.4984	68.1392	64.4399	186.503	73.3025	285.398	53.1469	454.967	144.578	206.914	51.7773	156.283	145.304	12.1414	358.144	533.228	110.408	97.4874	79.7048	751.248	94.7368	24.5573	243.959	135.666
6	36740775	36839444	-	ENST00000244751.7	CPNE5	657.918	346.535	227.273	40.2802	173.191	218.662	135.368	80.0728	399	226.152	709.014	379.284	174.667	278.772	207.419	474.537	35.3982	606.993	325.828	233.601	161.482	314.773	652.628	245.304	86.8574	128.642	163.314	397.629	1656.28	273.063	203.699	10.5263	41.5584	127.046	398.464
6	36854829	36874803	-	ENST00000373699.6	PPIL1	209.099	148.515	170.454	186.515	234.875	328.935	368.545	555.96	323	293.676	330.873	355.14	321.502	369.128	183.017	377.315	486.726	212.587	421.192	583.668	356.049	291.761	264.813	527.072	424.014	362.07	623.74	271.219	156.784	428.782	337.757	63.1579	76.5053	280.592	231.229
6	36885952	36928964	+	ENST00000480824.7	C6orf89	2705.16	1118.81	1579.55	2269.7	1300.12	2532.52	1822.38	1769.79	1875	2118.97	1398.33	2787.38	2417.5	2076.78	1122.5	2265.43	3081.86	3117.48	2386.09	2155.96	2084.44	1804.81	1724.91	2270.72	3193.18	2193.56	2508.73	2869.81	2389.95	1116.61	1948.2	694.737	1234.47	2068.59	1963.31
6	36954738	36964837	+	ENST00000373674.4	PI16	116.361	49.505	420.454	114.711	74.7331	393.968	12.5196	68.2439	42	5.3591	18.7101	30.3738	47.9853	90.3559	87.1509	251.543	92.9204	297.902	141.06	81.66	13.3333	220.259	287.966	143.094	91.5272	82.1376	23.6116	330.424	125.628	5.9041	65.2881	0	4.7226	45.2065	52.0478
6	36968141	36986196	-	ENST00000373627.10	MTCH1	3670.17	3207.92	2965.91	2815.24	3653.62	3254.48	2939.75	3712.47	3442	3695.61	5795.2	4961.06	3572.03	3126.03	5561.97	2678.24	2705.75	3057.34	4317.88	4492.64	3173.83	2658.72	2503.43	2886.74	1951.96	2346.66	3625.36	4617.93	3371.86	3186.72	3066.8	4800	4004.72	3882.31	3149.32
6	37005655	37029069	+	ENST00000274963.13	FGD2	895.013	2287.13	465.909	836.252	404.508	163.996	438.185	193.813	680	353.698	2618.43	2358.26	754.33	573.655	685.006	1499.23	174.779	595.804	510.596	953.815	250.37	894.185	641.051	434.807	282.987	529.063	352.206	1352.1	2966.83	267.897	480.52	52.6316	276.741	1851.91	905.29
6	37170152	37175428	+	ENST00000373509.6	PIM1	2081.36	2069.31	1852.27	3105.95	775.801	2599.43	3050.86	5626.02	4268	2249.73	4462.85	2946.26	3215.02	5230.84	4587.62	3049.38	1652.65	6345.45	2123.18	2117.8	2410.86	3132.94	2122.85	2797.79	2419.87	3072.31	4108.42	3398.64	7219.1	475.277	1760.17	3736.84	2859.03	1389.71	4674.91
6	37212181	37258144	-	ENST00000497775.2	TMEM217B	30.7262	0	0	61.3222	2.8351	20.9048	16.9092	9.2266	14.35	15.9807	60.4434	4.3536	40.3365	41.6898	109.078	26.0957	13.9159	42.9231	55.2583	87.423	24.8049	22.1574	71.1379	100.79	4.044	47.1415	2.981	35.5546	1.2563	4.0443	0	0	3.778	9.5168	6.3993
6	37212181	37258144	-	ENST00000651039.2	TMEM217	203.368	194.851	162.386	235.587	72.8826	48.0302	252.981	129.181	111.54	115.241	237.057	67.8505	188.976	121.245	227.516	113.657	198.54	214.629	349.391	345.201	175.205	252.648	246.783	424.856	127.867	267.717	92.5476	278.596	16.7437	40.1107	165.222	63.1579	36.1558	107.171	43.2082
6	37257772	37332970	+	ENST00000373491.3	TBC1D22B	1101.86	656.634	939.886	925.508	704.828	863.205	900.689	1174.6	1002.11	1030.62	995.475	1130.29	1277.43	692.294	1880.52	945.124	1402.59	1338.25	1073.5	1180.5	979.249	876.622	1049.56	1163.3	1241.93	864.661	1058.49	1184.36	494.573	522.635	646.961	557.895	821.459	887.21	705.512
6	37353983	37394734	+	ENST00000373479.9	RNF8	337.708	158.416	409.091	345.884	249.11	339.303	230.047	271.156	229	260.45	331.858	291.277	277.355	201.024	320.715	458.333	606.195	510.49	526.49	619.143	410.37	383.809	395.05	512.707	476.315	513.36	394.51	620.845	280.402	380.074	383.894	178.947	128.453	392.829	281.57
6	37433221	37481508	+	ENST00000373451.9	CMTR1	2511.81	1267.33	1295.45	2624.34	2279.95	2266.73	1820.03	2507.73	1657	2230.44	2931.58	2022.59	2641.11	2312.83	4381.95	2043.21	2276.55	3546.85	3396.03	3137.22	3428.64	2635.71	2287.81	4908.29	2483.38	2882.36	2947.51	2506.58	2238.19	1668.63	2917.07	673.684	2413.22	1759.16	1888.23
6	37482938	37499893	-	ENST00000373408.4	CCDC167	125.984	198.02	136.364	168.126	175.564	175.306	142.41	373.066	256	209.003	208.765	235.202	210.176	173.708	2150.88	287.809	533.186	408.392	226.49	224.9	153.086	147.113	290.861	206.077	237.224	243.091	605.047	223.216	286.432	369.004	145.375	63.1579	465.643	190.959	288.396
6	37630679	37697883	-	ENST00000434837.8	MDGA1	701.662	0	318.182	314.361	405.694	441.093	168.232	67.3339	86	153.269	685.38	248.442	349.333	230.443	1023.15	163.58	420.354	412.587	358.94	532.129	757.037	4.1093	476.085	870.166	241.893	8.1534	432.879	8.0006	933.668	364.576	32.2088	105.263	1006.85	371.785	416.382
6	37819727	38154624	+	ENST00000287218.9	ZFAND3	1657.92	1118.81	1545.45	1500.88	1279.95	1642.79	1644.76	1561.42	1317	1846.73	1721.33	2295.17	2037.46	2201.46	1648.9	1715.28	1451.33	2055.94	1778.81	1698.13	1756.05	1515.51	972.43	1817.13	1369.17	1401.77	1814.16	1892.94	1673.37	1281.92	1276.16	2452.63	1512.16	1523.77	1387.37
6	38168451	38639929	-	ENST00000481247.6	BTBD9	357.83	198.02	261.364	308.231	395.018	348.728	323.944	252.047	386	337.621	410.637	475.078	494.249	441.974	275.397	394.29	154.867	318.881	339.735	347.39	320	316.417	254.684	369.061	344.628	272.987	337.449	496.836	684.422	404.428	287.267	505.263	354.191	379.579	399.317
6	38675925	38703145	-	ENST00000373365.5	GLO1	622.922	1237.62	727.273	1185.64	931.198	873.704	868.545	853.503	840	720.257	778.931	766.355	769.685	549.84	618.771	1747.69	2323.01	1156.64	1495.36	1504.69	1026.17	1121.84	1014.39	1638.12	1131.95	1312.09	842.147	888.864	366.834	714.391	890.529	800	1709.56	994.544	767.918
6	39104063	39115186	-	ENST00000229903.5	SAYSD1	281.715	257.426	261.364	299.475	163.701	195.099	284.82	202.002	222	218.649	257.017	214.174	188.102	317.997	688.492	432.87	373.894	265.734	280.795	434.404	262.716	243.271	315.461	383.425	351.166	311.64	275.469	264.819	311.558	219.188	330.793	63.1579	64.2267	247.857	180.887
6	39188971	39229475	-	ENST00000359534.4	KCNK5	30.6212	19.802	22.7273	14.0105	26.0973	14.1376	25.8216	34.5769	47	21.4362	49.2371	14.0187	23.033	16.11	1.743	23.1481	2.2124	1.3986	4.6358	5.3548	54.321	20.5465	28.9414	8.2873	34.5562	43.4846	56.0775	7.2005	66.3317	8.1181	113.166	52.6316	21.7237	35.8535	32.4232
6	39299001	39314419	-	ENST00000373231.9	KCNK17	16.6229	237.624	363.636	132.224	556.346	4.7125	120.501	1.8198	0	1.0718	0	0	10.5568	24.5152	941.23	140.432	0	320.28	215.232	451.807	316.543	413.396	405.179	524.309	170.913	2.7178	799.843	274.42	8.0402	27.3063	13.9281	31.5789	53.8371	3.8971	218.43
6	39792376	39904869	+	ENST00000274867.9	DAAM2	10.5599	0	136.364	0	4.7687	15.0801	14.867	5.4595	23.57	7.5027	1.9695	16.9393	6.7179	7.7048	8.7151	3.0864	2.2124	0	3.3113	6.2718	2.4691	2.4656	5.4265	0	1.8679	6.6435	10.822	2.4002	19.0151	0	13.0576	0	0.9445	248.948	8.5324
6	39904170	39934462	-	ENST00000340692.10	MOCS1	36.6842	0	11.3636	5.2539	23.7011	0	1.5649	6.3694	4.43	1.0718	10.8322	4.0888	0.9597	7.0043	0	1.5432	2.2124	1.3986	1.3245	3.7684	0.4938	0	7.5971	0	4.6698	0.9059	5.9029	3.2002	41.2864	0	0	0	3.778	2.8059	6.8259
6	40391591	40587364	-	ENST00000338305.7	LRFN2	107.612	386.139	11.3636	68.3012	7.1174	160.226	302.034	10.0091	69	128.617	130.971	122.274	208.256	26.6165	0	4.6296	0	0	0.6623	2.008	0	27.9433	30.3884	28.7293	0	4.5296	3.9353	0.8001	3.0151	652.399	4.3525	73.6842	402.361	354.638	315.7
6	41026895	41039221	-	ENST00000244565.8	UNC5CL	146.597	49.505	125	81.1208	62.4911	151.574	194.609	42.1474	155.92	142.755	183.703	155.514	109.589	131.899	115.039	63.2716	35.3982	47.5524	90.0993	88.581	185.457	33.2443	58.9391	43.6464	23.3488	38.5201	33.2727	70.3331	118.131	29.5203	97.4185	23.6842	59.1924	142.479	99.7611
6	41042467	41044337	+	ENST00000373161.6	TSPO2	9.6238	9.901	0	2.627	0	11.3101	25.0391	257.507	28	6.4309	43.3286	0.7788	20.1538	11.9074	40.0894	2.3148	26.5487	1.3986	15.2318	0.6693	12.8395	0.8219	30.3884	1.6575	50.4334	108.409	28.5307	12.0009	79.397	8.8561	74.8637	0	7.5561	17.9267	23.8908
6	41053202	41064891	+	ENST00000244669.3	APOBEC2	2.6247	0	0	1.7513	7.1174	12.2526	44.6009	18.1984	13	5.3591	12.8016	9.3458	20.1538	32.2199	0	1.5432	4.4248	0	3.3113	4.0161	3.9506	1.6437	2.8941	2.7624	3.7358	4.8316	4.9191	5.6004	17.0854	0	6.9641	0	1.889	11.6913	0
6	41064772	41072356	-	ENST00000424266.7	OARD1	467.577	455.445	215.909	415.377	467.758	599.604	607.426	412.812	504.08	533.558	336.24	420.031	673.532	438.955	268.425	715.278	1243.36	416.783	691.358	469.652	523.185	489.46	573.43	555.249	635.087	440.112	517.664	567.313	378.352	343.173	482.34	134.21	445.176	592.518	430.102
6	41072974	41102403	+	ENST00000341376.11	NFYA	1135.61	950.495	1852.27	1166.37	6549.23	3219.6	3032.86	1677.89	2045	2486.6	2181.2	2168.22	2195.81	1800.81	868.023	2516.98	1900.44	1370.63	2590.07	1791.83	1429.63	1446.48	1133.05	2754.14	1761.43	1428.95	1324.22	1682.52	1147.74	1040.59	1277.03	1326.32	1545.22	1890.88	1940.27
6	41149337	41154347	-	ENST00000426005.7	TREML1	12.2485	0	68.1818	3.5026	92.5267	12.2526	70.4225	151.956	9	22.508	3.939	14.0187	5.7582	121.875	17.4302	8.4877	8.8496	0	14.5695	5.3548	28.1481	4.1093	0	24.8619	0	7.8514	54.1099	6.4005	2299.5	0.738	34.8203	0	12.2786	0.7794	8.5324
6	41189749	41201149	-	ENST00000483722.2	TREML2	871.391	722.772	204.546	237.303	198.102	198.869	259.781	355.778	376	424.437	551.455	605.14	281.194	1113.69	383.464	823.303	119.469	453.147	554.967	708.166	560.494	573.659	392.155	447.514	197.064	483.766	556.84	801.658	2208.04	49.4465	887.918	105.263	131.287	364.77	258.532
6	41228349	41238882	+	ENST00000341495.7	TREML4	0.8749	0	0	0	1.1862	0	0	8.1893	1	3.2154	15.7559	19.4704	0	39.2243	0	61.7284	0	18.1818	0.6623	67.6037	0	9.0405	0	0	0	0.302	13.7734	0	22.1106	0	0	21.0526	0	0	3.413
6	41273605	41286682	-	ENST00000244709.9	TREM1	138.233	138.614	181.818	87.5657	290.629	74.4581	43.8185	121.929	67	120.043	51.2066	139.408	66.2198	165.302	6.9721	31.6358	30.9735	13.986	91.3907	120.482	186.667	35.34	128.789	6.6298	3.7358	39.5589	76.7377	32.0023	1983.92	47.2325	48.7484	126.316	118.064	356.976	389.079
6	41546381	41602384	+	ENST00000307972.10	FOXP4	1310.59	1396.04	1409.09	311.734	599.051	532.516	341.94	446.77	376	259.378	442.149	1030.37	363.729	437.07	1919.06	773.92	280.974	1240.56	731.788	1044.85	501.728	650.914	341.508	826.519	337.156	244.601	1631.17	1630.52	902.513	462.731	526.657	3463.16	714.994	373.344	964.164
6	41638468	41654244	+	ENST00000230321.11	MDFI	341.207	0	1409.09	0	0	79.1706	767.606	332.12	45	7.5027	436.24	77.8816	257.201	86.8537	118.525	34.7222	716.814	29.3706	12.5828	11.3788	1268.64	30.4089	444.25	51.9337	197.064	188.131	2525.46	76.8055	0	9.5941	6.9641	10.5263	4.7226	35.8535	171.502
6	41683978	41735608	-	ENST00000373033.6	TFEB	1866.14	1643.56	1272.73	1160.25	887.307	1021.68	992.958	1309.37	1114	1287.25	1918.28	2493.77	856.058	1134	6694.93	1824.07	1048.67	3594.41	2199.34	1910.31	1667.65	1737.42	1322.62	1462.43	720.076	1531.32	2733.04	3125.03	2463.32	1929.15	1372.79	1536.84	977.568	936.867	1049.49
6	41770176	41779900	-	ENST00000373018.7	FRS3	228.346	188.119	272.727	230.298	109.134	168.709	138.498	247.498	138	181.136	108.322	125.389	176.586	133.082	298.056	204.475	194.69	393.007	296.026	246.988	367.407	136.429	138.918	204.972	111.14	156.122	341.384	312.822	135.678	160.148	274.21	63.1579	95.3955	120.811	174.915
6	41780782	41787452	+	ENST00000458694.6	PRICKLE4	7.8128	0	12.7273	11.1996	0	2.0641	7.3005	0	1	8.6817	6.7356	8.5903	4.501	7.7748	4.3401	5.2855	6.3496	17.3007	8.1656	4.6118	13.3778	2.7697	3.2704	4.442	1.5597	6.8549	4.9388	11.1528	8.6633	5.7638	17.6626	35.7895	4.4864	2.7358	1.1177
6	41780946	41789895	+	ENST00000335515.10	ENSG00000124593	313.596	75.8416	354.546	213.433	132.693	100.179	326.08	223.849	121.54	216.013	225.545	149.268	186.461	243.737	263.579	139.846	214.823	215.245	285.954	306.432	538.089	161.652	144.577	314.569	108.385	140.446	300.841	373.675	142.372	195.838	648.485	54.8421	184.472	266.719	308.754
6	41787694	41789895	+	ENST00000398881.4	TOMM6	1011.47	835.049	905.341	923.354	974.543	1086.36	874.319	1553.22	1035.92	1140.4	1016.87	1121.46	1164.14	882.882	4307.5	1607.15	3830.04	1533.89	1878.36	1588.43	1218.4	1196.17	1590.08	1244.62	1062.25	1206.75	2031.46	1689.15	1233.89	1938.4	1107.08	614.526	1311.42	1032.28	1429.88
6	41789896	41895375	-	ENST00000682992.1	USP49	411.995	465.346	410.114	462.119	413.381	894.383	914.147	620.783	561.02	545.895	616.369	339.587	670.576	852.399	155.233	652.446	467.235	262.741	721.457	718.353	712.217	494.013	319.672	609.232	524.694	399.201	447.518	610.156	185.387	361.483	670.343	221.053	953.162	1155.39	984.394
6	41793314	41921107	-	ENST00000684631.1	ENSG00000288721	14.0682	0	33.9773	15.0788	5.5397	28.5485	34.0845	15.7416	26.05	18.7567	46.1253	24.704	29.8661	54.6548	18.9292	16.5046	35.1327	5.021	7.0993	36.0576	32.9827	9.9856	8.0168	24.6077	22.695	13.7037	32.0527	67.1168	5.2462	15.9114	28.9705	25.0526	18.503	38.8542	45
6	41905354	41921139	-	ENST00000265350.9	MED20	365.302	465.346	226.25	338.914	157.117	411.565	597.59	675.578	563.47	458.253	452.705	492.679	493.424	471.006	286.012	867.346	725.155	648.322	618.828	1056.95	879.486	608.391	484.117	912.475	824.511	660.939	929.559	699.41	178.211	481.129	504.59	59.1579	208.482	486.875	351.152
6	41921499	41933046	+	ENST00000230340.9	BYSL	309.711	425.743	386.364	237.303	217.082	323.28	396.714	779.8	459	394.427	246.185	334.112	319.582	294.882	2157.86	501.543	446.903	496.503	894.702	781.794	653.333	419.149	523.839	606.63	445.495	529.667	1072.36	774.456	164.824	1026.57	378.671	347.368	368.359	257.989	263.652
6	41934952	41941808	-	ENST00000372991.9	CCND3	17638.7	13118.8	7625	7798.6	5920.52	10146.1	13262.9	9311.19	12935	19009.6	9690.84	14020.2	18509.9	10962.5	80703.5	21743.8	14876.1	34074.1	18966.9	21099.7	19794.1	16228.5	14897.6	20462.4	12087.2	15228.4	45205.4	29454.1	10176.9	20202.2	15464.6	2252.63	25958.9	13047.5	19325.9
6	42050524	42083272	+	ENST00000372977.8	TAF8	1186.35	732.673	772.727	770.578	944.247	1479.74	1217.53	1106.46	1142	1320.47	1246.68	1063.08	1021.13	1346.93	969.118	1460.65	668.142	1353.85	1445.7	1794.51	1609.38	1064.31	821.935	1712.71	1481.25	1133.62	1243.54	1717.72	823.116	949.077	1090.75	505.263	689.492	1256.43	998.293
6	42101119	42142620	-	ENST00000341865.9	C6orf132	14.8731	9.901	11.3636	13.1349	8.3037	23.5627	14.867	31.8471	10	25.7235	6.8932	11.6822	26.8718	30.8191	54.0336	17.7469	50.885	25.1748	19.8675	50.2008	33.0864	9.0405	7.2353	18.232	23.3488	14.4949	35.4174	16.8012	4.0201	15.4982	43.5254	42.1053	26.4463	5.456	14.5051
6	42183284	42194956	-	ENST00000230361.4	GUCA1B	113.736	19.802	34.0909	27.1454	35.5872	74.4581	60.2504	32.7571	56	62.1651	132.94	35.0467	40.3077	105.765	78.4358	59.4136	22.1239	9.7902	78.1457	46.1847	57.284	31.2307	44.8591	40.884	28.0185	38.351	22.6278	46.4033	94.4724	10.3321	47.8779	105.263	25.5018	37.4123	44.3686
6	42206807	42217861	-	ENST00000053468.4	MRPS10	370.954	475.248	363.636	529.772	443.654	497.644	501.565	406.733	369	363.344	415.561	410.436	351.253	407.652	205.676	831.79	820.797	626.573	706.622	726.238	509.63	589.275	396.497	846.409	682.718	544.765	480.102	496.836	271.357	444.28	480.52	326.316	451.476	501.169	392.491
6	42224931	42451926	-	ENST00000695948.1	TRERF1	521.435	297.03	943.182	382.662	782.918	712.535	544.601	426.752	647	465.166	712.953	431.464	497.128	491.704	339.889	513.117	256.637	220.979	478.146	545.515	552.099	482.433	444.25	732.044	548.229	511.85	648.335	397.629	935.678	447.971	527.528	242.105	842.503	766.173	850.683
6	42564029	42693505	+	ENST00000372901.2	UBR2	1419.07	1019.8	840.909	1721.54	2319.1	1403.39	1395.15	795.268	1423	977.492	2444.13	1169.78	1517.3	1510.13	686.749	1597.99	1126.11	1111.89	1426.49	1630.52	1329.88	1244.3	1237.24	1953.59	1282.31	1282.49	964.14	1454.5	1649.25	714.391	1470.29	631.579	792.444	1504.29	1214.16
6	42744498	42746103	-	ENST00000372876.2	TBCC	448.819	1326.73	477.273	265.324	703.44	506.126	474.178	527.753	376	640.943	508.127	451.713	480.813	668.914	1254.97	489.197	639.38	669.93	655.629	611.78	598.025	334.498	464.509	469.061	291.393	442.697	640.464	732.053	697.487	1070.11	427.419	1042.11	1182.53	554.17	1320.82
6	42782052	42868556	+	ENST00000314073.10	BICRAL	883.639	693.069	772.727	957.093	823.25	1064.09	1018	608.735	952	798.5	1090.11	1268.69	893.487	755.067	207.419	1219.14	772.124	1090.91	1049.01	1026.1	960.494	779.947	724.981	1040.88	1022.68	733.199	603.079	1010.47	1027.14	432.472	459.628	452.632	604.486	1140.3	1317.41
6	42879616	42889900	+	ENST00000493763.7	RPL7L1	2481.19	1980.2	2215.91	2091.94	1495.85	3057.49	2428.01	2410.37	2514	2404.07	2469.73	1884.74	2477	2371.67	1242.77	3983.8	1223.45	2648.95	4848.34	3463.19	2955.06	3091.02	1814.62	4383.43	3366.89	3171.96	3555.51	3682.67	1397.99	3159.41	2924.04	2242.11	1502.72	2530.79	2289.25
6	42890265	42890821	-	ENST00000408925.4	C6orf226	69.1164	39.604	45.4545	39.4046	47.4496	74.4581	51.6432	60.9645	40	63.2369	57.115	137.851	122.843	49.7308	510.704	87.963	141.593	208.392	126.49	105.756	127.407	42.7368	59.3298	30.9392	20.5469	44.9945	149.54	204.815	171.859	149.815	70.5111	221.053	141.677	109.119	130.546
6	42916053	42925838	+	ENST00000304672.6	PTCRA	0.8749	0	0	0.8757	22.5386	9.4251	3.1299	1.8198	1	0	2.9542	3.8941	2.8791	2.8017	0	4.6296	0	0	1.3245	2.008	0	0	0	0	0	0	1.9676	0.8001	144.724	12.5461	0	0	2.8335	3.1177	5.1195
6	42929480	42939294	+	ENST00000372836.5	CNPY3	2934.38	3079.21	3011.36	1746.06	2315.54	2803.96	2255.09	4660.6	2915	3025.72	2996.57	3257.01	3111.37	3171.56	14522.8	3721.45	2929.2	4997.2	6564.24	5148.59	3839.51	2586.4	2743.64	3674.03	1497.12	2381.08	5817.31	5370.79	5228.14	6397.79	3190.41	1957.89	3277.45	2467.65	3350.68
6	42960754	42963880	+	ENST00000372808.4	GNMT	41.9948	49.505	0	16.6375	30.8422	43.3553	33.6463	15.4686	32	39.657	31.5117	21.8069	44.1465	56.7351	59.2626	12.3457	15.4867	9.7902	89.404	26.7738	48.8889	22.1903	26.0472	11.6022	14.9432	15.0988	81.6567	55.204	21.1055	35.4244	56.583	136.842	48.17	54.5596	40.1024
6	42963865	42979181	-	ENST00000304611.13	PEX6	1908.14	584.158	295.454	1192.64	829.182	986.805	645.54	1383.99	604	812.433	1520.44	934.579	962.586	1542.35	1565.23	810.185	929.203	3254.55	954.967	1829.32	945.185	1228.68	502.133	2504.97	792.924	1740.29	1876.14	1780.13	2609.05	1738.01	1268.33	94.7368	795.277	1072.49	1343.86
6	42984570	43012342	+	ENST00000485511.6	PPP2R5D	1147.69	899.01	919.091	1056.37	1050.26	1073.72	1153.01	1927.71	1096.02	1313.78	985.254	1588.33	1230.76	967.614	2258.6	1436.08	1458.47	2069.08	1887.03	1876.22	1539.54	1352.87	1106.86	1658.2	1147.92	1288.52	1947.52	2224.52	1127.15	1806.73	1082.48	498.105	1339.07	1130.62	1344.71
6	43011143	43013946	-	ENST00000244711.4	MEA1	753.447	714.851	751.364	867.452	667.414	829.199	875.939	1340.72	1041.98	1033.48	1032.48	935.039	1079.26	938.966	5743.59	1217.47	1683.12	1677.78	1321.58	1196.74	1431.82	863.694	1157.8	1006.99	1081.42	1087.13	2315.35	1430.94	1447.73	1766.7	1005	217.684	1074.15	775.074	1058.02
6	43014249	43021294	+	ENST00000326974.9	KLHDC3	1808.4	1702.97	1715.91	2028.9	1568.21	2306.31	2012.52	2995.45	2307	2536.98	1557.86	2068.54	2687.18	1963.31	10981	2408.95	4013.27	4123.08	3196.69	2773.09	3202.47	1936.31	2209.67	2279.56	1568.1	2221.94	4973.19	3476.25	2753.77	3853.87	1817.62	431.579	2433.06	1866.72	2357.51
6	43021623	43029599	+	ENST00000244496.6	RRP36	507.437	326.733	227.273	434.326	282.325	630.537	565.728	601.456	561	700.965	686.365	662.773	513.443	523.924	578.682	582.562	331.858	848.951	625.166	846.72	616.79	501.336	357.426	633.702	576.248	531.78	842.147	876.863	568.844	854.612	525.787	326.316	301.299	618.083	610.068
6	43037617	43053851	-	ENST00000265348.9	CUL7	1175.07	891.089	840.909	715.184	713.618	1271.91	1377.75	1944.19	1625	1820.39	1491.41	2248.52	2260.11	1867.78	1543.53	910.749	495.575	1662.5	1568.87	1046.54	1039.34	939.388	597.364	1313.8	840.911	739.181	1454.98	1372.67	1032.49	809.919	756.436	210.526	559.15	876.134	812.85
6	43054029	43059434	-	ENST00000388752.8	MRPL2	376.291	287.129	272.727	231.182	249.502	371.348	321.596	581.747	299	390.171	341.705	338.442	395.639	434.682	3217.98	369.599	446.903	678.615	631.126	602.41	587.269	363.263	457.274	457.459	276.45	453.49	953.318	678.329	529.648	902.583	420.455	168.421	351.358	408.449	377.986
6	43059631	43075093	+	ENST00000347162.10	KLC4	876.702	455.445	511.364	619.089	372.479	623.468	506.448	678.826	587	729.25	606.089	635.514	736.863	983.626	1798.9	524.437	564.159	812.601	993.378	927.356	940.519	587.631	538.584	647.525	451.677	587.172	861.912	1136.11	762.482	544.723	822.664	336.842	260.685	446.422	449.096
6	43076314	43161715	+	ENST00000230419.9	PTK7	1776.9	930.693	2125	700.525	1414	1934.97	1787.95	2654.23	1306	1924.97	1390.45	1633.96	1607.51	1491.92	3784.09	1130.4	787.611	1751.05	2625.17	2298.53	1844.44	1069.24	879.817	1878.45	813.471	1072.32	2346.4	2325.77	373.869	532.841	886.177	768.421	1804.96	1502.73	1226.96
6	43171269	43181506	+	ENST00000265354.6	SRF	1600.17	4782.18	1761.36	1112.96	1431.79	1673.89	1338.81	1845.31	1624	1736.33	1635.66	1892.52	1666.05	1433.09	3852.07	1547.07	1207.96	2005.59	2516.56	3127.18	1959.51	1379.91	1083.85	1881.77	1037.62	1399.96	3493.53	2447.38	1456.28	2100.37	1310.98	1294.74	1905.08	1229.93	1803.75
6	43182196	43224587	+	ENST00000252050.9	CUL9	1865.27	732.673	1147.73	1129.6	1787.66	2718.19	2318.47	2756.14	2085	2371.92	2260.97	2126.17	2963.57	2656.74	1694.21	1077.93	783.186	1616.78	2207.28	1944.44	1887.9	1195.81	816.146	1705.52	1181.45	1345	1819.08	2306.99	2668.34	1094.8	1365.83	378.947	1514.05	1353.08	1711.6
6	43225629	43229481	-	ENST00000230431.11	DNPH1	125.109	49.505	159.091	40.2802	96.0854	66.918	54.7731	148.317	84	26.7953	56.1303	45.1713	99.8095	60.9377	702.436	102.624	453.54	37.7622	230.464	128.514	73.5802	119.992	140.366	81.768	33.6222	92.4048	456.491	220.016	315.578	194.834	149.727	52.6316	69.8937	46.7654	132.253
6	43305472	43308826	-	ENST00000372569.8	CRIP3	54.007	9.901	34.0909	5.2539	20.1661	8.4826	4.6948	5.4595	31	18.2208	33.4812	15.9034	9.5971	16.11	76.4836	22.963	4.4248	13.986	56.2914	15.3949	13.8272	8.2186	44.8591	24.3094	47.6315	32.9154	10.822	42.307	169.005	0.738	19.7518	0	4.7226	24.9415	22.1843
6	43336070	43369647	-	ENST00000361428.3	ZNF318	2641.53	1415.84	625	1182.14	1870.7	2316.68	1205.01	1202	1598	1601.29	1445.6	2030.83	1262.01	1580.88	1035.56	2421.48	2298.67	2089.51	3390.73	2596.39	1457.78	1593.59	1374.71	2512.71	3050.28	1706.17	2125.04	3414.74	2700.34	712.177	1591.56	684.211	444.864	4428.68	1494.03
6	43427541	43450427	+	ENST00000372530.9	ABCC10	523.185	297.03	386.364	314.361	386.714	385.485	303.599	319.381	443	547.696	553.425	637.851	525.919	424.463	322.458	222.222	79.646	534.266	437.086	581.66	344.691	255.599	217.06	288.398	282.053	247.923	444.685	577.642	1107.54	290.037	355.167	73.6842	273.908	336.711	501.707
6	43450352	43455548	-	ENST00000372488.8	DLK2	37.6203	29.703	22.7273	21.8914	33.2147	43.3553	21.9092	30.0273	29	46.0879	34.466	40.4984	32.63	32.2199	57.5196	32.4074	8.8496	55.9441	52.3179	66.9344	25.679	34.5182	8.6824	39.779	25.2167	30.8016	66.8995	48.0035	50.2513	27.3063	32.2088	10.5263	35.8914	24.9415	34.1297
6	43477570	43506554	+	ENST00000372449.6	TJAP1	1268.59	1089.11	965.909	846.76	742.586	1013.2	893.584	1188.35	1107	1393.35	1425.91	1137.07	1206.35	1304.91	2581.41	811.728	752.212	1351.05	1309.93	1428.38	1492.35	810.356	879.817	1060.77	689.256	967.23	1390.13	1547.31	1205.03	1105.54	1048.09	642.105	509.091	937.646	928.328
6	43511832	43516926	-	ENST00000372422.7	YIPF3	1801.4	1445.54	1545.45	1245.18	1257.41	1611.69	1212.83	1837.12	1693	1936.76	1073.37	1686.92	1728.43	1739.18	3893.9	1254.63	1323.01	3057.34	1937.75	1758.37	2005.93	1348.67	1384.84	1303.31	809.736	1256.52	2074.87	2322.57	2206.03	2321.03	1249.18	1021.05	1099.41	1049.1	1401.88
6	43517089	43521513	+	ENST00000642195.1	POLR1C	254.646	168.317	329.546	190.893	537.366	284.665	209.703	401.274	297	316.184	304.285	186.137	254.399	298.532	639.688	288.58	311.947	314.685	452.318	382.865	337.778	251.49	318.355	286.74	217.62	279.328	444.734	415.23	422.271	484.221	293.396	631.579	394.805	314.965	413.848
6	43522334	43576038	-	ENST00000265351.12	XPO5	1190.67	683.168	1045.45	934.326	909.846	1348.7	1137.72	1363.97	1276	1189.71	1230.93	1535.05	1137.18	1216.51	1223.6	1194.44	785.398	1349.65	1847.02	1497.99	1152.59	1208.96	1010.05	1651.38	1244.01	1005.88	2138.77	1704.92	897.327	1641.24	1187.34	347.368	931.287	1565.78	1274.72
6	43576185	43620523	+	ENST00000372236.9	POLH	1792.21	811.881	1613.64	803.853	327.402	1092.6	1212.83	1197.65	1198.89	1236.46	1312.12	954.206	1328.02	2216	828.404	1455.25	407.08	1697.43	1137.88	1449.79	1537.66	1233.31	668.242	1388.83	1670.9	1209.04	1384.66	1668.88	812.884	1177.45	1531.01	200	247.669	1597.28	821.783
6	43620494	43629264	-	ENST00000307126.10	GTPBP2	1614.61	1336.63	1215.91	1069.18	1431.79	1784.87	1794.99	2081.69	1892.11	2274.79	1895.18	1781.78	2044.39	1890.64	3806.28	1496.91	1070.8	1898.38	2005.17	2026.78	2210.48	1234.74	1311.35	2010.61	1398.06	1729.79	1976.05	2252.2	1964	1598.2	1649.82	463.158	1138.87	1407.4	1699.55
6	43635840	43640941	+	ENST00000372171.5	MAD2L1BP	222.222	297.03	136.364	151.489	347.568	292.177	215.962	307.552	233	279.743	315.117	218.847	344.535	357.221	334.659	357.253	203.54	346.853	291.391	356.091	366.42	165.194	316.908	296.133	195.196	341.535	274.485	325.623	264.322	292.251	248.965	610.526	425.974	293.063	318.259
6	43645036	43672600	+	ENST00000372163.5	RSPH9	12.7997	0	0	12.5482	15.9668	24.4581	5.5008	2.2475	7.63	19.2605	12.1517	12.0327	4.7505	14.0017	43.3837	12.1914	7.5	23.8322	9.5033	21.3989	17.2247	4.9476	15.4981	7.9392	11.8425	12.2602	15.1311	20.0574	43.7487	20.3911	13.9716	13.0526	31.6694	12.8605	36.9539
6	43671202	43687791	-	ENST00000372133.8	MRPS18A	317.909	336.634	329.546	318.45	316.18	297.879	316.878	228.872	304.37	333.365	394.546	373.481	352.26	277.379	2673.98	459.259	355.332	827.916	468.642	572.309	576.849	343.522	339.034	485.983	296.361	439.798	751.262	585.586	560.271	848.981	340.325	323.789	271.518	347.233	364.923
6	43770211	43786487	+	ENST00000672860.3	VEGFA	427.822	69.3069	79.5455	70.9282	202.847	158.341	95.4617	258.417	650	142.551	333.827	28.0374	171.787	252.857	737.297	277.006	205.752	93.7063	59.6026	78.9826	81.4815	97.8015	153.389	92.2652	98.9988	61.9052	54.1099	44.0032	153.769	24.3542	105.331	305.263	45.3365	102.104	107.508
6	44113451	44127452	-	ENST00000372014.5	MRPL14	358.705	277.228	454.546	449.212	202.847	266.729	316.119	465.878	435	352.626	350.568	385.514	504.806	256.359	3566.22	432.099	1112.83	510.49	631.126	546.854	555.556	390.384	568.698	476.796	346.496	453.87	901.176	710.451	499.498	876.753	259.411	157.895	466.588	472.33	500
6	44127554	44155519	+	ENST00000323267.11	TMEM63B	466.317	356.436	465.909	239.054	188.612	138.548	179.969	380.346	348	187.567	387.003	271.807	242.806	167.404	416.581	153.549	90.708	342.657	260.927	179.384	250.864	138.073	267.708	207.182	286.723	352.708	152.492	392.028	456.281	98.155	168.008	378.947	254.073	304.755	289.249
6	44158820	44184401	+	ENST00000398776.2	CAPN11	133.858	0	534.091	91.0683	22.5386	0.9425	75.8998	47.3157	9	11.7899	5.9084	15.5763	17.2747	79.149	146.413	60.9568	435.841	19.5804	251.656	15.3949	180.247	48.4898	95.5065	124.862	58.8389	200.512	393.526	205.615	21.1055	51.6605	172.361	0	17.0012	11.6913	2.5597
6	44223595	44234142	+	ENST00000371755.9	SLC29A1	201.225	138.614	431.818	122.592	221.827	92.3657	197.183	897.179	258	123.258	359.431	112.15	163.15	221.337	489.788	422.839	606.195	135.664	421.192	380.187	332.346	279.433	379.132	513.812	317.543	618.146	1165.82	261.619	243.216	738.745	346.462	115.79	462.81	265.783	296.928
6	44247101	44253883	+	ENST00000371646.10	HSP90AB1	9430.45	7297.03	18818.2	12193.5	29603.8	15623.9	10687.8	13312.1	16953	13030	98203.3	10749.2	14122.1	11377.8	32420.1	14392	43263.3	25474.1	30283.4	28609.8	15131.9	19131.3	17053.7	39916.6	13060.4	20531.1	44141.9	23599.3	11751.8	29142.4	11716.2	16431.6	28364.6	12582.2	13465.9
6	44254101	44257528	-	ENST00000393812.4	SLC35B2	948.381	485.149	613.636	703.152	478.055	665.41	566.51	1025.48	669	711.683	760.22	876.168	790.798	591.166	3278.62	998.457	1011.06	1412.59	1213.24	977.912	1407.41	765.975	723.534	887.293	783.585	900.494	1641.01	1438.5	811.055	980.812	759.083	557.895	677.214	522.993	758.532
6	44258166	44265551	-	ENST00000619360.6	NFKBIE	282.59	198.02	329.546	306.48	627.521	153.629	199.53	363.967	206	274.384	362.385	258.567	323.421	295.583	569.967	279.321	81.8584	362.238	358.278	277.108	392.593	168.482	188.119	272.928	140.093	173.334	486.989	285.621	337.688	301.845	245.483	694.737	736.718	238.504	476.962
6	44278734	44297698	-	ENST00000371505.5	TCTE1	26.2117	9.901	0	5.2539	23.5231	12.573	5.6886	6.97	5.68	11.1468	5.5146	9.3069	6.8427	15.1294	8.7151	6.9444	0	12.5874	11.2583	14.0562	5.4321	5.753	10.1295	14.1271	2.6618	11.1731	0.9838	8.8006	9.0452	2.214	5.223	0	45.4026	4.5207	13.3618
6	44298731	44313347	-	ENST00000244571.5	AARS2	693.788	514.851	897.727	399.3	492.289	688.916	494.523	935.396	629	674.169	531.76	446.262	732.256	673.116	639.688	504.63	172.566	553.846	686.093	794.511	653.827	483.255	302.437	857.459	471.645	760.074	1222.85	800.034	596.975	695.919	848.614	147.368	412.751	713.157	700.512
6	44387706	44450425	+	ENST00000371477.4	CDC5L	728.784	702.97	772.727	852.014	1253.86	1076.34	1509.39	776.16	1172	707.395	769.083	711.838	940.513	841.921	608.313	2000.77	1347.35	774.825	1145.7	1069.61	973.333	913.91	752.475	1986.19	1313.14	1036.68	1106.79	1258.49	627.136	743.173	968.875	1210.53	1142.86	1286.05	825.085
6	44826726	45377934	-	ENST00000371459.6	SUPT3H	272.091	376.238	181.818	1338	199.288	1627.71	443.662	154.686	340	247.588	304.285	338.785	428.029	206.628	324.201	354.167	911.504	668.532	492.715	683.4	695.803	400.247	341.508	458.011	269.912	479.538	312.854	427.231	84.4221	1230.26	308.16	0	97.2845	133.281	106.655
6	45328330	45551082	+	ENST00000647337.2	RUNX2	44.6194	19.802	45.4545	33.275	227.758	41.4703	42.2535	21.838	84	48.2315	68.9319	21.8069	14.3956	70.0433	6.9721	101.852	11.0619	4.1958	25.8278	381.526	49.3827	46.0242	40.5179	5.5249	11.2074	35.3312	32.4659	16.0012	227.136	1469.37	37.4318	31.5789	33.0579	49.8831	85.3242
6	45898456	46015860	-	ENST00000339561.12	CLIC5	5.2493	0	22.7273	7.8809	2.3725	2497.64	4046.17	1507.73	4007	941.05	4086.68	4171.34	4907.94	2981.04	6.9721	5.4012	6.6372	6.993	5.298	222.892	1.4815	0	2.8941	1.105	20.5469	6.6435	4.9191	7.2005	41.206	0	1.741	0	0	0	15.3584
6	46129989	46146688	+	ENST00000321037.5	ENPP4	45.4943	326.733	113.636	76.1821	102.017	103.676	471.048	176.524	800	209.003	198.918	200.935	285.033	303.288	0	99.537	11.0619	5.5944	22.5166	28.1124	80	38.6275	69.4593	7.7348	28.9525	41.6727	8.8543	16.8012	86.4322	0.738	38.3023	63.1579	12.2786	77.9423	37.5427
6	46652975	46678190	+	ENST00000371347.10	SLC25A27	3.4996	0	136.364	1.7513	0	25.4477	0.7825	0	4	0	2.9542	0.7788	7.6777	10.5065	1.743	1.5432	0	0	0	0.6693	0	0	0	0	0	1.5099	0.9838	0.8001	21.1055	0.738	0	0	0	1.5588	0
6	46997708	47042332	-	ENST00000371253.7	ADGRF1	0	851.485	3352.27	8.7566	1.1862	32.0452	692.488	253.867	379	320.472	759.236	146.417	3368.57	960.995	15.6872	0	2.2124	0	0	0.6693	273.58	0	1.4471	0	0	0	0	1.6001	146.734	0	3.482	0	0	0.7794	1.7065
6	47231532	47309905	-	ENST00000296861.2	TNFRSF21	68.2415	198.02	954.545	67.4256	2414	1409.99	1818.47	3763.42	1890	2965.7	1324.48	1609.81	2848.41	1836.54	88.8939	137.346	168.142	204.196	305.96	122.49	731.358	52.5991	167.86	176.243	93.3951	207.156	112.155	175.213	66.3317	52.3985	184.548	778.947	1645.34	272.798	308.021
6	47477789	47627263	+	ENST00000359314.5	CD2AP	272.091	475.248	545.455	505.254	448.399	399.623	736.307	355.778	476	312.969	342.69	297.508	315.743	528.127	447.956	1385.03	542.035	213.986	341.06	493.307	479.012	425.724	450.038	879.558	576.248	503.395	275.469	349.625	261.307	56.8266	361.261	1673.68	615.821	513.64	316.553
6	49430360	49463253	-	ENST00000274813.4	MMUT	291.339	227.723	204.546	385.289	157.77	352.498	481.221	337.58	437	271.168	185.131	320.094	352.212	406.952	162.101	648.148	415.929	244.755	488.079	495.315	367.407	240.805	309.673	505.525	354.901	462.326	350.239	412.03	255.276	326.937	340.368	115.79	73.6718	431.021	254.266
6	49463370	49493107	+	ENST00000335783.4	CENPQ	38.4952	49.505	45.4545	70.0525	33.2147	75.4006	129.108	88.2621	106	48.2315	76.8098	52.1807	71.0183	65.1403	203.933	206.018	168.142	39.1608	57.6159	97.7242	92.3457	57.5303	85.377	214.365	109.272	124.716	66.8995	36.8026	31.1558	58.3026	64.4176	0	25.5018	118.472	31.57
6	49605175	49636839	-	ENST00000371175.10	RHAG	54.2432	0	0	23.6427	8.3037	54.6654	107.981	1117.38	175	76.0986	180.208	2.3364	135.319	41.3256	36.6034	28.5494	269.911	11.1888	58.9404	21.419	71.6049	5.753	234.425	61.326	486.589	875.731	80.6729	48.8035	167.839	35.4244	450.052	94.7368	17.9457	98.9867	92.1502
6	49727376	49744388	-	ENST00000263045.9	CRISP3	314.086	188.119	68.1818	135.727	637.011	581.527	854.46	167.425	783	355.841	1.9695	42.8349	305.187	173.007	0	36.2654	53.0973	0	67.5497	80.3213	755.062	182.453	293.755	9.3923	25.2167	199.304	267.598	41.603	239.196	23.6162	281.174	136.842	31.1688	551.052	436.007
6	52264015	52284742	-	ENST00000596288.7	MCM3	2394.58	2534.65	2613.64	3842.38	2524.32	3915.17	3925.67	5442.22	3891	3561.63	2129.01	2726.64	5072.05	3369.79	3398.89	6415.12	7243.36	3373.43	4744.37	6924.36	4893.33	3836.45	3455.6	5934.81	5316.98	5874.35	12872.3	4941.96	2206.03	5557.93	5776.69	642.105	3861.16	5141.08	4039.25
6	52362151	52407777	+	ENST00000442253.3	PAQR8	625.547	574.257	409.091	649.737	128.114	1199.81	590.767	525.933	720	698.821	556.379	691.589	600.776	645.099	233.564	637.346	183.628	490.909	602.649	680.723	614.321	604.89	410.967	480.111	467.909	688.204	544.05	469.634	630.151	290.775	461.369	10.5263	17.0012	392.829	349.829
6	52420342	52497198	+	ENST00000371068.11	EFHC1	345.591	712.871	340.909	886.165	959.668	426.956	513.302	272.065	491	514.47	308.224	271.807	513.501	532.329	59.2626	511.574	389.38	220.979	540.397	325.301	360	395.315	324.143	453.039	319.411	285.368	134.783	689.65	247.236	764.598	316.012	73.6842	535.537	999.283	791.809
6	52497408	52577060	-	ENST00000182527.4	TRAM2	1538.05	1148.51	3340.91	1247.81	725.979	699.34	618.153	638.763	1228	840.3	1701.63	1426.01	840.645	767.675	313.743	700.617	878.319	881.119	1474.83	1267.07	1402.96	729.813	709.063	1382.32	831.216	701.491	1165.82	1088.88	820.101	1135.03	1425.87	315.789	1069.19	1876.01	1539.25
6	52671113	52686588	+	ENST00000211314.5	TMEM14A	48.119	148.515	136.364	98.9492	72.3606	74.4581	128.326	81.8926	135	101.822	98.4741	123.832	151.634	79.149	54.0336	127.315	143.805	124.475	143.046	180.723	122.469	46.8461	114.318	167.403	65.3766	89.687	123.961	90.4065	70.3518	127.675	63.5471	10.5263	204.014	113.016	129.693
6	52977953	52995284	-	ENST00000370963.9	GSTA4	132.108	59.4059	125	57.7933	105.575	28.2752	60.2504	62.7843	43	34.298	14.7711	59.19	43.1868	50.4312	149.9	111.883	172.566	116.084	162.914	64.257	34.0741	69.8582	131.683	114.917	71.9142	58.2814	53.1261	116.808	15.0754	70.8487	61.806	0	99.1736	91.1925	77.6451
6	53001303	53061824	-	ENST00000676107.1	CILK1	426.072	346.535	454.546	631.348	672.598	1034.41	927.23	448.59	725	450.161	494.34	436.916	711.143	716.305	423.553	1213.73	887.168	503.497	698.676	944.444	729.383	536.676	541.203	980.663	479.117	468.969	376.713	829.66	284.422	390.878	640.459	1305.26	435.419	1064.52	908.729
6	53065404	53100873	+	ENST00000323557.12	FBXO9	1411.25	871.287	1147.73	1338.88	1060.5	1072.57	906.886	639.672	1184	996.785	907.932	700.935	821.509	811.102	440.984	1408.95	1504.42	630.769	905.298	1779.12	1188.15	1081.57	1147.53	1256.35	1179.58	1094.97	790.004	1346.5	1291.46	856.089	1063.76	473.684	747.107	1372.56	1339.59
6	53126961	53148841	-	ENST00000259803.8	GCM1	1.7498	0	0	0.8757	1.1862	0	0.7825	0	6	0	0.9847	3.8941	5.7582	1.4009	1.743	2.3148	4.4248	0	0	0.6693	0.9877	1.6437	0	0	0	0.9059	0	5.6004	14.0704	0	1.741	10.5263	42.503	24.1621	5.1195
6	53267404	53348950	-	ENST00000304434.11	ELOVL5	1288.71	1504.95	1784.09	1140.11	2098.46	1114.04	1294.21	1069.15	1550	1795.28	4223.56	1387.07	1333.03	1253.78	998.749	2038.58	1061.95	802.797	459.603	1331.99	1360.49	1204.03	1533.89	2448.07	1438.28	1040.01	729.992	952.068	1939.7	808.856	994.99	1484.21	3457.85	3405.3	2648.46
6	53497341	53545101	-	ENST00000650454.1	GCLC	281.715	188.119	215.909	591.068	367.734	289.35	131.455	448.59	646	215.434	172.33	124.611	148.755	196.121	52.2905	370.37	495.575	76.9231	152.98	176.707	150.124	151.222	124.448	222.652	387.59	356.634	133.799	159.212	344.724	290.037	539.715	252.632	244.628	465.316	507.679
6	53795005	53924125	+	ENST00000370888.6	LRRC1	64.7419	39.604	56.8182	213.66	85.4093	81.0556	101.721	50.9554	90	41.8006	43.3286	71.6511	53.7436	59.5368	19.1732	81.0185	97.3451	32.1678	33.1126	18.0723	59.2593	25.4777	88.2712	149.724	96.197	50.4301	38.3688	6.4005	36.1809	100.369	78.3457	42.1053	117.119	250.195	186.86
6	54111443	54266280	+	ENST00000502396.6	MLIP	0	0	45.4545	7.8809	0	0	0	0	0	0	0	0	0.9597	0	0	0	0	0	0	0	0	0	0	0	0	0	0	0	1.005	47.2325	0	0	42.503	8.5737	8.5324
6	56614597	56642889	-	ENST00000370765.11	DST	17.4978	0	11.3636	148.862	27.2835	2.8275	16.4319	1.8198	14	9.6463	8.8627	3.1153	12.4762	23.1143	1.743	37.8086	4.4248	0	4.6358	6.0241	7.9012	12.3279	21.706	7.7348	25.2167	9.0593	8.8543	10.4007	64.3216	1.476	16.5396	10.5263	8.5006	42.0889	19.6246
6	57046693	57055225	+	ENST00000370733.5	KIAA1586	68.3815	69.3069	79.5455	128.721	211.151	128.181	260.563	101.001	167	94.3194	130.971	90.3427	97.4102	142.279	113.296	266.975	128.319	89.5105	137.086	191.432	126.42	84.6517	117.213	201.657	138.225	132.568	53.1261	86.9423	38.191	64.2066	96.8179	52.6316	54.7816	127.288	58.8737
6	57090188	57170305	+	ENST00000370706.9	ZNF451	821.382	930.693	738.636	1354.64	2526.69	1128.18	1334.9	631.483	1182	758.842	710.983	628.505	1228.9	939.891	470.615	1408.95	1261.06	454.546	965.563	1069.61	658.272	819.396	868.241	1116.57	964.771	828.925	434.847	696.314	717.588	387.454	657.042	1505.26	738.607	1458.06	873.72
6	57172326	57189833	+	ENST00000370693.5	BAG2	17.2616	103.762	34.0909	27.6883	37.2242	17.9548	18.8106	20.0364	54.42	9.6034	174.989	14.8287	11.0366	38.832	35.819	54.8071	37.2124	7.2587	24.1192	36.5663	14.1432	16.1496	44.0777	77.453	28.7844	47.1506	12.2977	7.9126	72.0804	133.889	18.8726	63.1579	19.9008	25.6586	44.872
6	57186992	57222307	-	ENST00000468148.6	RAB23	12.4847	24.9505	0	37.986	13.7841	29.1706	33.615	50.0273	70.58	8.6174	30.8224	20.9969	31.1905	43.8191	6.0134	74.8225	49.0708	13.7203	28.1987	64.5047	18.4494	25.7654	10.9109	82.2155	30.0545	44.9522	17.2168	12.0889	10.3317	19.6162	16.8182	10.5263	3.7119	31.2393	12.2952
6	57317630	57646850	+	ENST00000615550.5	PRIM2	98.8626	89.1089	90.9091	263.573	166.073	187.559	357.59	249.318	240	215.434	223.536	200.156	280.234	180.011	409.609	319.444	305.31	262.937	250.993	398.929	255.309	167.66	251.79	389.503	270.846	330.06	352.206	171.212	104.523	332.103	210.663	21.0526	206.848	328.137	163.822
6	61679961	62286225	-	ENST00000281156.5	KHDRBS2	6.1242	9.901	0	0.8757	11.8624	29.2177	3.9124	0	9	11.7899	13.7864	18.6916	19.1941	2.1013	5.2291	0.7716	0	0	2.649	0.6693	0.4938	0.8219	5.7883	0.5525	0	0	0.9838	3.2002	22.1106	14.0221	0	0	2.8335	3.8971	8.5324
6	63211469	63213027	+	ENST00000370659.2	FKBP1C	248.469	29.703	22.7273	19.2644	27.2835	264.844	40.6886	39.1265	33	46.0879	18.7101	64.6417	334.938	553.342	174.302	27.7778	148.23	33.5664	23.8411	28.7818	18.2716	36.1619	24.6002	19.337	249.365	17.5146	331.546	259.219	213.065	223.616	197.605	0	25.5018	221.356	231.229
6	63572480	63583588	+	ENST00000626021.3	PTP4A1	743.281	1148.51	1648.86	2063.03	6081.85	1936.97	1441.73	973.057	1399.94	1198.29	1007.99	1179.13	1385.37	1480.44	71.5858	2753.09	4260.58	1525.85	3325.17	2777.95	1361.96	1848.4	1292.19	3766.62	1602.57	1499.24	1249.25	1050.82	515.045	699.129	749.507	2357.89	3480.86	1192.64	1735.49
6	63572480	63583588	+	ENST00000715520.1	ENSG00000285976	22.2485	0	78.4091	0.0175	0	7.4175	0.3678	12.384	16.06	0	56.5143	0	7.169	15.6827	831.298	16.196	15.9735	0.028	0	9.1968	0.0198	13.9388	0.0434	43.8729	59.8663	5.2031	7.0835	12.4569	7.5678	13.048	0	0	10.9941	13.9049	0
6	63635802	63726011	+	ENST00000262043.8	PHF3	1036.71	702.97	1136.36	1501.75	1865.95	1753.06	1563.38	658.781	1198	787.781	827.183	547.508	1392.53	1201.24	787.53	2658.95	2053.1	593.007	1407.95	1202.14	1169.88	1159.65	1037.55	2107.18	1313.14	1033.06	722.121	1293.69	1374.25	707.749	1039.39	1473.68	1222.2	1719.41	907.85
6	63719980	65707226	-	ENST00000503581.6	EYS	16.6579	0	0	0.8757	0	24.5052	0	0	0	0	0	0	15.3553	26.6165	7.2858	0	2.2124	0	0	0	0	0	0	0	5.6037	0	16.7249	34.4025	25.7487	6.6421	23.5037	0	0	35.8535	22.1843
6	68635282	69389506	+	ENST00000370598.6	ADGRB3	1.7498	0	0	0	1.1862	203.582	0	13.6488	0	1.0718	0	0.7788	6.7179	0.7004	8.7151	0	0	0	0	0	0	0	0	0	0	0	0	1.6001	0	0	0.8705	0	0	0.7794	0.8532
6	69674010	69797010	-	ENST00000649934.3	LMBRD1	314.086	811.881	454.546	698.774	422.301	317.625	453.834	249.318	533	411.576	521.913	402.648	343.575	453.18	460.157	888.889	754.425	853.147	537.086	794.511	468.642	540.785	749.581	662.983	498.73	527.553	192.828	367.226	373.487	255.351	282.915	221.053	292.798	363.211	231.229
6	69866556	70212468	+	ENST00000620364.5	COL19A1	50.7437	9.901	22.7273	14.0105	8.3037	13.1951	14.867	1.8198	62	32.1543	87.642	28.8162	19.1941	11.9074	5.2291	19.2901	4.4248	0	2.649	10.7095	15.3086	4.9312	50.6474	1.105	0	4.5296	16.7249	14.401	492.844	0.738	13.0576	0	21.7237	26.5004	53.7543
6	70413508	70561174	+	ENST00000418814.7	FAM135A	260.717	207.921	113.636	408.932	412.811	333.647	370.11	196.542	318	173.633	181.192	114.486	182.344	341.111	217.877	719.907	528.761	169.231	470.861	424.364	275.556	351.757	366.108	762.983	388.524	314.055	169.216	206.415	43.2161	104.797	225.462	21.0526	161.511	254.871	119.454
6	70566930	70589569	+	ENST00000370474.4	SDHAF4	138.233	99.0099	45.4545	106.83	74.7331	108.388	89.9844	126.479	104	82.5295	68.9319	97.352	121.883	116.272	244.023	126.543	110.62	220.979	186.093	188.755	147.654	92.0485	175.095	159.668	226.95	140.419	195.779	219.216	100.502	197.786	127.965	21.0526	34.0024	109.899	79.3515
6	70667883	70862003	+	ENST00000370455.8	SMAP1	368.25	512.475	444.204	833.87	510.261	470.462	621.62	358.317	452.83	571.479	428.914	707.866	548.923	470.901	420.573	1143.97	999.801	709.245	669.053	765.402	574.42	624.483	557.642	907.95	586.362	525.856	572.63	728.268	359.92	841.882	351.537	252.632	771.882	673.92	796.382
6	70856679	70957060	-	ENST00000230053.11	B3GAT2	31.5748	41.9802	33.0682	54.0455	34.223	28.1244	20.0078	29.3085	40.17	26.5916	12.2502	28.1153	28.82	27.1068	4.7236	57.4228	24.5354	4.042	26.9735	35.8032	25.5802	32.1841	24.0792	42.326	46.8563	10.1524	6.8375	13.385	16.9648	11.2546	9.7236	0	4.5053	29.1193	21.0239
6	71288811	71309059	+	ENST00000370435.5	OGFRL1	1433.95	2148.51	943.182	4900.18	3755.63	901.979	1838.03	689.718	2297	738.478	918.764	637.072	1176.6	2189.55	2970.1	6449.85	7743.36	1381.82	3172.85	5255.02	1732.35	3672.08	2413.71	6220.44	4187.84	2999.53	1430.47	2081.75	865.327	414.76	1926.43	1968.42	672.491	1065.47	406.997
6	72622064	73198853	+	ENST00000370398.6	KCNQ5	15.748	9.901	22.7273	5.2539	262.159	53.7229	15.6495	8.1893	28	22.508	53.176	17.9128	20.1538	23.1143	5.2291	25.463	0	0	5.9603	9.3708	10.8642	2.4656	28.9414	2.7624	8.4056	9.9652	9.8382	15.2011	102.513	341.697	8.7051	31.5789	513.813	555.729	337.031
6	73241314	73263196	-	ENST00000257765.10	KHDC1	68.2415	39.604	56.8182	69.1769	54.567	97.0782	123.631	55.9236	73	112.54	82.7183	62.3053	102.689	67.2416	102.838	94.1358	92.9204	50.3497	48.3444	171.352	115.556	64.9271	101.295	108.287	99.9328	73.3803	126.912	68.805	41.206	118.081	117.519	50.3158	189.846	77.9423	85.8276
6	73394828	73417566	+	ENST00000370336.5	DDX43	10.8224	79.2079	0	1.7513	0	0	109.64	1.8198	3	114.62	65.7216	0	4.7985	8.9585	0	4.6296	0	29.3566	0.6623	7.3628	6.4198	4.1093	1.4471	1.105	1.8679	0.604	2.3513	0.8001	4.0201	0	1.741	10.5263	1.889	2.3383	7.6792
6	73423711	73452297	-	ENST00000370315.4	CGAS	117.235	128.713	125	202.277	157.77	153.629	303.599	321.201	274	205.788	1075.34	173.676	207.297	340.411	508.961	500	143.805	135.664	311.258	471.888	437.531	166.838	211.272	491.16	295.128	320.699	308.918	240.017	116.583	276.015	205.44	136.842	343.802	284.49	160.41
6	73461737	73509236	+	ENST00000498286.6	MTO1	570.376	445.545	500	501.751	488.731	606.871	622.848	429.481	670	593.784	948.306	422.118	512.483	659.094	418.324	818.673	502.212	513.287	1009.93	913.655	922.469	528.457	568.698	1025.41	775.161	821.376	614.856	739.213	672.251	636.052	873.955	221.053	290.909	584.544	566.519
6	73515750	73521032	-	ENST00000309268.11	EEF1A1	205778	204267	270625	259997	454832	442933	271268	379343	267207	370766	170403	275149	298730	196833	212713	319065	624020	254759	427640	341504	181053	223251	262420	369619	129932	212651	325781	361723	321405	426311	170100	237505	532604	237306	325571
6	73593379	73653992	-	ENST00000355773.6	SLC17A5	175.853	158.416	159.091	123.468	73.5469	191.329	263.693	286.624	219	169.346	164.452	288.162	197.7	245.152	122.011	260.803	115.044	314.685	295.364	145.248	274.568	121.635	175.095	188.398	182.12	214.705	126.912	230.417	139.698	107.011	185.418	73.6842	140.732	179.267	86.1775
6	73696203	73828313	+	ENST00000287097.6	CD109	775.153	821.782	1329.55	838.004	686.833	1210.18	527.386	563.239	1197	759.914	230.429	543.614	1135.33	1587.88	238.793	911.265	1210.18	527.273	1593.38	1435.07	977.284	592.562	654.075	932.597	731.284	647.135	875.596	1115.28	76.3819	391.882	1073.34	105.263	214.404	52.2214	48.6348
6	75084326	75206053	-	ENST00000322507.13	COL12A1	3.4996	0	0	51.6637	0	0	14.867	0.9099	11	0	11.8169	2.3364	4.7985	4.2026	3.486	6.1728	4.4248	8.3916	0.6623	5.3548	0	39.4494	10.1295	4.4199	3.7358	1.8119	1.9676	24.0017	1.005	0	0	0	0	0.7794	0
6	75237787	75243801	-	ENST00000684430.2	COX7A2	1040.24	524.753	840.909	760.946	1045.08	1058.44	859.155	1175.61	735	1299.04	953.23	1102.02	1230.34	1070.96	6682.73	1235.34	3792.04	1446.15	1268.87	1129.85	1244.94	955.003	1396.42	1148.62	1162.77	810.203	1370.46	1444.9	1410.05	1698.15	893.141	400	1781.35	898.675	1199.66
6	75252924	75284792	-	ENST00000230461.11	TMEM30A	1495.19	1801.98	1875	2464.1	2141.16	1624.88	2530.52	1403.09	2151	1377.28	1771.55	944.704	1293.68	2347.15	1028.38	4220.68	4103.98	1474.13	2594.04	2811.91	2241.48	2050.54	1952.09	4240.88	2655.22	2105.08	1148.11	1569.71	995.98	793.358	1306.63	484.211	791.499	1445.05	1034.98
6	75601880	75718281	+	ENST00000447266.7	SENP6	1410.32	1267.33	1477.27	1950.09	1688.02	1697.46	2442.1	919.927	1625	1279.74	1271.3	957.944	1584.48	1215.25	1214.88	2525.46	1763.27	683.916	1568.21	1540.83	1267.65	1559.07	1283.55	2105.52	1718.47	1133.02	688.671	1039.27	796.985	494.465	943.63	789.474	803.778	1449.73	961.604
6	75749239	75919537	+	ENST00000369977.8	MYO6	7.874	0	0	111.208	7.1174	11.3101	16.4319	0	38	1.0718	16.7406	0	26.8718	39.2243	1.743	36.2654	0	22.3776	7.2848	18.7416	11.358	4.9312	5.7883	11.0497	289.525	12.0791	2.9514	9.6007	19.0955	11.8081	4.3525	10.5263	4.7226	9.3531	13.6519
6	77653039	77927045	+	ENST00000684080.1	MEI4	0	9.901	22.7273	46.4098	0	3.77	0.7825	0	0	1.0718	0	0	2.8791	0	0	0.7716	4.4248	0	5.9603	38.822	28.642	0	0	5.5249	0.934	3.6237	0	0	0	0	30.4678	0	0	0.7794	0
6	78867551	78903102	+	ENST00000369940.7	IRAK1BP1	23.8758	19.802	0	60.5779	39.1459	36.3054	30.0313	4.6042	30.09	16.2058	32.654	3.1231	45.4805	26.4063	64.4917	180.733	84.2035	58.7413	147.974	99.759	78.0444	60.0616	37.6238	138.425	86.0262	53.0814	44.3701	60.2363	28.1407	71.9188	70.7462	10.5263	40.7367	117.592	49.1126
6	78934419	79078254	-	ENST00000275034.5	PHIP	1291.96	1099.01	1022.73	3124.19	3265.72	2729.95	3362.77	1181.02	2429.91	1428.6	1480.89	971.955	1805.79	1918.7	1044.07	2632.54	2800.75	437.762	1569.91	1402.92	1464.67	1522.84	1645.32	2673.18	1906.09	1183.51	754.489	1182.25	1114.57	418.856	1263.74	873.684	1532.82	1904.23	1136.04
6	79201245	79234682	-	ENST00000620514.2	HMGN3	384.952	732.673	295.454	715.412	850.534	819.039	863.85	795.268	760	575.563	421.469	718.847	738.014	537.933	559.509	847.222	1860.62	697.902	654.967	977.242	638.025	478.323	656.969	976.796	675.247	699.679	679.817	940.868	377.889	1140.96	510.988	147.368	1234.47	759.158	988.908
6	79484991	79537430	-	ENST00000369846.9	LCA5	2.6247	19.802	22.7273	1.7513	22.5386	35.8153	0.7825	12.7389	3	9.6463	3.939	1.5576	11.5165	1.4009	0	1.5432	0	0	0	0	0.9877	0	2.8941	0	3.7358	1.8119	2.9514	0.8001	1.005	22.1402	3.482	0	0	2.3383	1.7065
6	79631329	79703655	+	ENST00000369838.6	SH3BGRL2	4.3745	0	0	5.2539	42.7046	16.9651	8.6072	10.919	4	2.1436	15.7559	2.3364	3.8388	9.1056	0	5.4012	4.4248	1.3986	1.9868	0.6693	4.4444	0.8219	4.3412	2.2099	13.0753	4.2277	0.9838	1.6001	267.337	3.69	6.9641	0	3.778	3.8971	19.6246
6	80004649	80042527	+	ENST00000369798.7	TTK	79.615	69.3069	34.0909	153.24	154.211	173.421	409.233	221.11	168	81.4577	77.7946	77.8816	113.245	201.024	172.559	415.123	462.389	19.5804	92.7152	293.842	127.407	164.372	98.4006	389.503	295.128	272.987	157.411	53.6039	17.0854	103.321	165.397	73.6842	241.795	273.578	116.894
6	80106671	80346270	+	ENST00000320393.9	BCKDHB	101.487	207.921	113.636	240.806	262.159	190.386	351.33	150.137	236	212.219	162.482	112.15	273.516	194.02	3.486	350.309	446.903	34.965	313.907	98.3936	209.383	170.125	172.201	401.105	214.809	215.611	172.168	67.2048	138.694	266.421	154.95	0	208.737	191.738	273.891
6	81745730	81752681	-	ENST00000320172.11	TENT5A	149.606	89.1089	56.8182	124.343	354.686	144.204	265.258	51.8653	640	92.1758	343.675	73.9875	178.505	72.1446	6.9721	86.4198	42.0354	2.7972	66.2252	46.8541	296.79	61.6396	141.813	23.2044	21.4809	123.206	85.592	17.6013	214.07	115.867	178.454	136.842	122.786	225.253	179.181
6	82169987	82247744	-	ENST00000306270.12	IBTK	501.312	435.644	500	1157.62	864.769	1122.53	1213.62	536.852	1189	525.188	490.401	500	1142.05	726.349	397.408	1375	1146.02	478.322	1086.76	914.993	702.222	854.736	769.84	1254.7	1026.41	809.599	390.575	664.048	457.286	394.096	664.197	126.316	363.636	824.63	707.338
6	82363817	82367420	+	ENST00000369750.4	TPBG	1.7498	89.1089	772.727	3.5026	1.1862	2.8275	1.5649	0	2	0	0.9847	0	0.9597	0	0	0.7716	0	0	0	1.3387	0.4938	0	1.4471	0	0	0.604	0	0.8001	6.0302	149.815	3.482	0	167.178	5.456	14.5051
6	82892390	83065841	-	ENST00000369747.8	UBE3D	43.7445	29.703	56.8182	27.1454	41.5184	37.7003	11.7371	35.4868	39	26.7953	38.4049	17.134	43.1868	39.9247	48.8045	58.642	73.0088	41.958	86.0927	93.7082	37.037	36.9838	53.5415	49.7238	41.0938	36.8411	59.029	68.0049	50.2513	68.6347	56.583	0	27.3908	37.4123	26.4505
6	83067671	83168471	+	ENST00000349129.7	DOP1A	572.957	346.238	335.114	846.48	717.544	655.994	483.654	208.062	407.93	344.77	358.495	322.57	429.181	528.841	170.293	829.792	425.907	279.79	562.179	572.53	438.227	501.541	424.193	588.365	662.844	503.5	227.537	542.391	523.196	199.129	649.338	85.5789	237.45	825.183	374.172
6	83164873	83193265	-	ENST00000513973.6	PGM3	205.696	208.218	153.523	278.739	269.407	263.893	219.789	114.959	238.07	145.048	233.334	81.6355	179.273	622.671	108.59	340.733	279.845	97.8322	246.43	305.649	219.551	166.632	255.929	356.387	281.381	230.604	146.313	221.664	254.694	228.915	186.35	156.526	165.856	341.613	200.06
6	83193357	83198935	+	ENST00000369724.5	RWDD2A	39.3701	39.604	45.4545	63.0473	45.0771	117.813	33.6463	10.919	23	33.2262	30.527	17.134	37.4286	119.774	40.0894	60.1852	68.5841	55.9441	79.4702	74.2972	33.0864	21.3684	36.1767	56.9061	67.2445	61.3012	56.0775	47.2034	76.3819	52.3985	55.7125	31.5789	21.7237	47.5448	43.5154
6	83552885	83709101	-	ENST00000369694.7	SNAP91	54.2432	0	68.1818	20.1401	0	0	0.7825	0	0	1.0718	0	0	0	2.1013	20.9162	3.858	373.894	556.643	0.6623	0	0	0	0	1.6575	1059.1	1722.17	7.8705	185.613	0	2.952	10.4461	0	1.889	0	0
6	83859689	83967423	+	ENST00000369681.10	CYB5R4	320.21	683.168	363.636	921.191	1886.12	603.205	1029.73	398.544	1083	756.699	536.684	584.891	670.835	619.884	796.559	1323.3	1464.6	794.406	880.795	803.882	703.704	667.352	761.158	1131.49	680.85	726.555	324.659	901.665	554.774	515.129	403.916	315.789	774.498	817.615	548.635
6	84124250	84227643	-	ENST00000403245.8	CEP162	92.7384	128.713	22.7273	259.194	181.495	166.824	247.261	78.253	159	99.6785	144.757	65.4206	132.44	151.994	78.4358	327.161	148.23	67.1329	173.51	138.554	92.3457	153.688	130.236	418.232	137.291	165.483	61.9804	179.213	125.628	185.978	167.137	31.5789	65.1712	291.504	141.638
6	84732496	84764598	-	ENST00000369663.10	TBX18	0	0	0	0	0	0.9425	0	0	0	0	0	0	0	0	3.486	0	0	0	0	0	0	0	0	0	0	0	0	0	0	55.3506	0	0	0	0	0
6	85450083	85495784	+	ENST00000257770.8	NT5E	2336.83	4138.61	1011.36	4540.28	141.162	876.532	3514.08	135.578	1765	2267.95	662.731	2130.84	4764.94	272.469	564.738	2706.02	1068.58	4316.08	2189.4	509.371	705.679	2108.07	970.983	374.586	1442.02	814.43	116.09	1884.14	791.96	26.5683	1765.39	52.6316	550.649	1593.92	879.693
6	85504776	85642978	-	ENST00000682083.1	ENSG00000271793	1134.69	711.584	1135.34	1131.74	1531.32	1271.64	847.097	735.123	698.59	906.849	653.346	678.731	1057.16	1102.62	1048.46	1240.72	2766.04	977.455	1530.91	1384.07	1014.34	890.38	1073.51	1252.45	883.378	913.476	1409.46	1549.64	648.714	1509.46	890.138	551.684	1617.26	1080	1232.3
6	85505496	85593858	-	ENST00000314673.8	SNX14	609.571	889.01	619.091	1462.63	951.981	1061.52	1076.53	426.215	1407.81	845.52	1037.13	946.861	941.367	825.321	259.623	1190.42	644.889	847.217	734.867	810.127	693.936	736.38	643.685	1025.75	870.321	545.079	279.374	509.965	594.583	268.524	532.133	204.842	470.678	1108.84	652.577
6	85613976	85642886	-	ENST00000369622.8	SYNCRIP	2694.94	2983.56	3450.11	4184.97	5356.57	4406.72	6657.75	2755.86	4156.6	2781.39	2884.63	3911.79	3420.94	3217.44	2808.93	7722.42	7005	2957.15	5588.53	4511.29	3883.83	4919.38	3194.14	7486.99	5226.65	3904.85	2941	3437.6	1389.87	2473.68	3113.95	2064.53	3745.36	3723.09	3079.29
6	87155565	87265943	+	ENST00000369577.8	ZNF292	1582.68	970.297	931.818	1879.16	2226.57	1626.77	2719.87	611.465	2010	1124.33	1150.18	593.458	1413.65	1199.14	955.174	2329.48	1134.96	380.42	1447.68	1265.06	1182.72	1051.16	1331.3	2007.73	1257.1	802.653	390.575	847.261	816.08	270.849	983.674	1168.42	1626.45	1487.14	953.072
6	87322588	87342329	+	ENST00000392863.6	SMIM8	155.731	148.515	170.454	130.473	96.0854	98.9632	140.063	108.28	111	130.761	114.23	102.025	111.326	104.365	191.732	199.846	349.558	93.7063	157.616	211.513	115.062	84.6517	163.519	202.21	146.63	124.716	93.4625	114.408	86.4322	67.1587	123.612	10.5263	77.4498	144.193	120.307
6	87344813	87365463	+	ENST00000388923.5	C6orf163	39.3701	39.604	22.7273	22.7671	16.6074	35.8153	37.5587	24.5678	31	19.2926	20.6796	7.7882	40.3077	29.4182	17.4302	33.179	22.1239	2.7972	8.6093	12.7175	12.3457	16.4372	18.8119	29.2818	24.2827	14.4949	11.8058	29.6021	33.1658	12.5461	25.2447	0	4.7226	30.3975	31.57
6	87472974	87512336	+	ENST00000369552.9	SLC35A1	515.276	297.03	329.546	531.48	341.779	482.403	388.216	281.165	434.19	369.293	290.499	334.424	326.262	412.667	355.576	730.44	568.584	391.608	381.51	545.134	340.839	515.677	578.827	626.039	584.401	386.56	195.317	379.139	275.668	199.232	386.906	21.0526	114.881	411.824	309.915
6	87513938	87589987	-	ENST00000369536.10	RARS2	515.311	603.96	397.727	746.059	526.69	766.258	661.189	363.967	683	742.765	671.594	634.735	708.264	671.716	413.095	731.481	597.345	619.58	476.821	622.49	508.642	500.514	529.627	718.784	521.145	470.479	414.187	580.042	477.387	512.915	414.362	252.632	252.184	540.92	478.669
6	87590135	87667451	+	ENST00000392844.8	ORC3	235.346	366.337	170.454	427.32	328.588	408.106	451.487	215.651	329	225.08	275.728	257.009	377.165	293.482	237.05	676.697	692.478	230.769	364.901	471.888	328.395	308.198	312.567	648.619	325.015	418.539	330.562	286.421	234.171	192.62	331.663	31.5789	195.514	393.609	238.055
6	87674860	87702233	-	ENST00000257787.6	AKIRIN2	719.16	1118.81	954.545	957.093	2232.5	1215.83	721.44	468.608	669	939.979	837.03	918.224	997.135	704.636	1005.72	905.864	1194.69	1391.61	1034.44	1147.26	826.173	720.773	668.545	794.475	584.653	622.675	778.199	1057.68	791.96	546.125	561.477	1978.95	1783.23	730.32	1076.79
6	88139864	88166347	-	ENST00000369501.3	CNR1	9.6238	0	0	1.7513	30.8422	54.6654	9.3897	0	13	8.5745	106.352	12.4611	11.5165	2.8017	0	1.5432	0	0	0.6623	0	1.9753	3.2874	27.4943	0	4.6698	0.9059	0.9838	1.6001	72.3618	0	0.8705	305.263	100.118	328.917	430.887
6	88609897	88963618	-	ENST00000369485.9	RNGTT	321.96	455.445	386.364	557.793	358.244	401.508	729.264	347.589	642	391.211	764.159	511.682	455.861	514.118	327.687	1276.23	528.761	539.86	565.563	737.617	515.062	632.833	607.769	1153.04	874.178	652.571	418.122	479.235	371.859	295.941	298.584	147.368	381.582	598.597	388.225
6	89080751	89085160	+	ENST00000336032.4	PNRC1	1643.92	1722.77	2204.55	2823.12	2665.48	1959.47	1721.44	1415.83	2010	2276.53	2054.17	2768.69	2097.92	2189.55	2659.85	2319.44	2497.79	3176.22	3247.02	2465.19	2964.94	2159.03	1996.95	2141.99	2372.24	1668.42	1923.36	1576.11	1661.31	1132.1	1106.42	1873.68	3926.33	1497.27	1907
6	89146055	89165565	+	ENST00000275072.5	PM20D2	325.459	495.05	1011.36	823.117	449.585	437.323	2265.26	823.476	1244	654.877	899.069	584.112	731.297	893.053	679.777	1388.89	1712.39	328.671	1043.05	1206.83	1012.84	1167.87	671.44	2518.78	791.99	1008.6	416.154	546.439	281.407	393.358	864.414	63.1579	583.707	448.168	315.7
6	89177504	89217358	-	ENST00000454853.7	GABRR1	0	0	0	0	0	0	209.703	80.0728	138	15.0054	0.9847	14.0187	28.7912	100.162	0	0	2.2124	0	0	1.3387	0	0	0	0	0	0.604	0	0	0	0	0	0	0	0	0
6	89254464	89315299	-	ENST00000402938.4	GABRR2	105.862	89.1089	56.8182	38.5289	134.045	43.3553	112.676	7.2793	130	129.689	105.367	140.966	227.451	53.2329	47.0615	73.3025	28.7611	79.7203	66.2252	44.8461	86.4198	36.1619	57.8827	129.834	34.5562	123.81	12.7896	118.409	75.3769	30.2583	86.1803	0	69.8937	290.725	172.355
6	89326625	89352722	-	ENST00000435041.3	UBE2J1	1873.14	1603.96	3420.45	5029.77	8593.12	1794.53	9226.92	2228.39	4897	4926.05	2011.83	3186.14	5126.75	2232.28	2546.55	5803.24	11712.4	7107.69	6241.06	4569.61	4970.37	7268.54	3760.93	12041.4	4056.15	5809.12	1532.79	5110.77	2101.51	2909.23	3552.54	1663.16	7993.39	3895.56	5049.49
6	89364616	89412273	-	ENST00000369415.9	RRAGD	107.612	59.4059	147.727	93.6953	568.209	150.801	993.74	704.277	294	355.841	276.712	355.919	404.036	324.301	334.659	702.932	997.788	711.888	897.351	261.714	920	225.19	319.802	1062.98	438.957	429.712	261.695	255.218	197.99	85.6089	238.519	305.263	906.73	406.079	458.191
6	89433152	89633821	+	ENST00000339746.9	ANKRD6	58.3377	15.3465	75.6818	78.3975	191.435	23.8454	344.296	152.011	118.28	58.3065	82.7675	131.69	134.129	70.1764	41.3793	82.9784	184.469	142.713	52.4371	68.3534	71.3728	58.3275	51.6169	109.801	208.402	62.4578	25.5792	66.4368	64.4221	19.8303	105.453	0	41.0956	42.463	51.9369
6	89632224	89638747	-	ENST00000523377.2	LYRM2	250.499	321.287	310.682	312.145	270.012	417.248	494.515	213.776	424.72	372.562	269.77	303.668	394.67	341.678	206.129	788.935	704.912	399.944	466.768	594.297	456.035	369.041	355.009	755.392	450.968	460.867	379.753	456.801	228.04	464.303	328.93	178.947	240.368	441.559	262.056
6	89642498	89819794	-	ENST00000369393.8	MDN1	2097.11	1108.91	3136.36	2077.06	2348.75	2366.64	2057.12	1389.44	2789	1688.1	2106.36	1823.99	2630.56	2632.93	1040.58	1894.29	2820.8	1123.08	4360.93	3140.56	1699.75	2075.2	1643.87	4066.3	2665.5	2342.13	2486.1	3585.06	3577.89	1611.81	2608.04	852.632	2273.44	3073.27	2668.94
6	89829939	89871388	+	ENST00000551025.4	CASP8AP2	363.954	376.238	306.818	670.753	322.657	676.72	1071.99	341.219	628	386.924	451.996	312.305	575.824	522.523	329.43	1088.73	648.23	166.434	425.828	584.337	491.852	438.874	354.532	1146.96	679.916	497.053	341.384	432.031	606.03	231.734	653.751	42.1053	148.288	779.423	354.096
6	89926528	90296843	-	ENST00000257749.9	BACH2	2575.68	3049.51	1034.09	1041.16	4085.41	4634.31	3732.39	2165.61	3766	1669.88	2080.76	1823.21	3709.27	2713.48	993.52	2255.4	796.46	3033.57	1758.28	1779.79	921.481	2560.92	2425.29	1860.77	977.847	1800.38	845.098	3568.26	2447.24	658.303	2021.32	1105.26	2494.45	9471.55	7147.61
6	90513579	90587072	-	ENST00000369329.8	MAP3K7	713.036	940.594	715.909	1236.43	760.38	1134.78	1184.66	573.248	1123	756.699	608.57	644.86	912.681	955.391	637.945	1757.72	1230.09	829.371	1147.68	1199.46	884.938	1024.04	758.264	1586.74	1057.23	1085.3	1005.46	1243.29	642.211	692.251	857.45	263.158	542.149	1107.56	736.348
6	93240020	93419559	-	ENST00000369303.9	EPHA7	531.933	217.822	0	1545.53	20.1661	1514.61	1683.88	661.51	622	960.343	641.067	520.249	543.194	1259.38	463.643	2817.9	798.673	349.65	371.523	1997.32	1477.53	1861.52	633.816	1874.59	1117.01	1097.08	575.533	448.832	9.0452	20.6642	1201.3	0	0	0	0
6	95577535	95609452	+	ENST00000358812.9	MANEA	72.6159	118.812	125	175.131	78.2918	39.5853	309.859	146.497	215	81.4577	165.437	100.467	49.9047	74.9464	177.788	330.247	190.266	19.5804	86.0927	143.24	102.222	101.089	144.707	455.249	184.922	113.845	62.9642	88.8064	78.392	104.797	43.5254	63.1579	34.0024	94.3102	64.8464
6	96521806	96555276	+	ENST00000369278.5	UFL1	352.581	445.545	306.818	640.105	575.326	399.623	745.696	259.327	503	289.389	493.356	254.673	370.447	488.202	280.626	999.228	542.035	342.657	527.152	581.66	448.395	369.016	419.65	740.332	551.031	415.519	238.083	401.629	400	219.926	395.211	273.684	241.795	687.451	283.276
6	96794125	96837477	-	ENST00000229955.4	GPR63	12.2485	0	34.0909	29.7723	2.3725	56.5504	17.2144	0.9099	5	2.1436	8.8627	0	10.5568	10.5065	22.6592	37.8086	39.823	6.993	36.4238	47.5234	27.1605	21.3684	28.9414	75.1381	15.8772	42.5787	25.5792	21.6016	10.0503	56.8266	4.3525	0	33.0579	81.06	29.8635
6	96889315	96897891	-	ENST00000316149.8	NDUFAF4	73.4908	79.2079	68.1818	68.3012	84.223	83.8831	89.2019	75.5232	111	114.684	132.94	59.9688	92.1318	86.1533	142.928	190.586	358.407	92.3077	193.377	165.997	62.716	119.17	147.601	186.188	75.65	106.296	80.6729	112.808	87.4372	157.934	81.8277	42.1053	52.8926	167.576	76.7918
6	96924728	97140753	+	ENST00000369261.9	KLHL32	5.2493	0	0	0.8757	3.5587	2.8275	4.6948	0	7	5.3591	14.7711	0.7788	1.9194	9.8061	0	1.5432	0	0	1.9868	3.3467	2.963	0.8219	11.5765	0.5525	0.934	2.1138	1.9676	1.6001	32.1608	0.738	0	0	1.889	5.456	5.1195
6	97142161	97283216	-	ENST00000683635.1	MMS22L	156.605	188.119	193.182	509.632	357.058	362.865	482.786	258.417	502	228.296	305.27	92.6791	323.421	381.036	261.453	803.241	539.823	106.294	358.94	591.7	348.642	314.773	240.213	719.889	482.853	483.464	336.465	146.411	106.533	148.339	337.783	31.5789	382.527	547.155	270.478
6	98868535	98947946	-	ENST00000369244.7	FBXL4	402.45	633.663	318.182	725.044	403.322	789.821	812.989	289.354	781	511.254	509.111	429.906	663.157	568.752	301.542	889.66	404.867	517.482	658.94	505.355	589.136	506.267	502.133	872.928	538.89	528.761	224.31	380.827	318.593	318.819	430.901	21.0526	179.457	499.61	255.973
6	99369401	99394195	-	ENST00000254759.8	COQ3	21.8723	9.901	34.0909	37.6532	40.3321	41.4703	31.2989	37.3066	44	42.8725	15.7559	23.3645	41.2674	23.1143	17.4302	47.0679	108.407	9.7902	29.1391	36.8139	21.2346	34.5182	49.2003	32.5967	45.7636	33.2174	55.0937	36.8026	39.196	56.8266	37.4318	10.5263	13.2231	38.1917	24.744
6	99398050	99425308	-	ENST00000369239.10	PNISR	5349.96	3990.1	4375	7397.55	6996.44	7820.92	6638.5	2328.48	6147	5236.87	5034.98	2950.93	6357.1	5490.7	2124.74	7157.41	9646.02	1572.03	4261.59	4103.75	4168.4	4525.17	4132.83	6230.94	4540.87	3065.97	3092.13	6488.47	6077.39	2712.18	4127.08	1684.21	2481.23	6522.99	4277.3
6	99432325	99515423	-	ENST00000500704.7	USP45	113.736	79.2079	68.1818	319.615	45.0771	73.5156	86.8545	34.5769	154	56.806	167.406	46.729	37.4286	100.162	54.0336	269.29	212.389	51.7483	113.907	143.909	79.0123	120.814	185.225	302.21	205.469	130.454	50.1746	92.8067	132.663	40.5904	75.7342	21.0526	8.5006	67.0304	34.1297
6	99521049	99533185	+	ENST00000452647.3	TSTD3	99.7113	79.2079	68.1818	144.877	111.507	116.4	73.5837	37.3066	103.29	62.8296	56.8196	70.2103	84.8189	120.229	50.5824	125.934	146.173	31.5105	41.9735	102.216	59.5309	73.3183	76.6946	102.47	129.044	53.5827	39.6773	92.1826	69.0452	25.8598	70.6678	42.1053	65.2845	62.2292	44.6416
6	99542387	99568660	-	ENST00000520429.6	CCNC	353.482	514.851	625	775.438	775.801	488.69	737.058	309.372	598.71	475.22	512.361	489.759	436.302	664.256	993.486	1240.58	1632.59	553.105	675.907	612.644	444.173	575.952	664.204	917.42	647.069	517.153	339.092	486.259	336.985	315.838	335.859	284.211	591.15	502.853	376.86
6	100508194	100881329	-	ENST00000369162.7	ASCC3	603.674	554.455	738.636	1159.37	886.121	1017.91	1352.11	597.816	974	723.473	822.259	668.224	1324.4	1283.89	315.486	1456.79	926.991	489.51	1076.16	937.751	555.556	918.841	722.087	2344.2	1167.44	902.909	733.927	767.255	505.528	493.727	603.262	63.1579	432.586	1061.57	721.843
6	104728094	104859919	-	ENST00000262903.9	HACE1	345.582	425.743	250	672.504	683.274	754.948	579.03	242.948	564	372.99	415.561	274.143	440.505	526.025	303.285	633.488	683.628	145.454	325.828	503.347	345.679	302.445	327.037	707.735	502.466	298.051	341.384	246.418	127.638	122.509	294.232	52.6316	228.571	362.432	249.147
6	105096822	105137157	-	ENST00000314641.10	BVES	60.3675	603.96	0	143.608	138.79	302.545	290.297	34.5769	225	114.684	254.063	165.888	185.223	404.851	259.71	617.284	134.956	204.196	298.013	520.75	185.185	296.692	230.084	1012.71	270.846	364.486	163.314	282.42	2.0101	205.166	298.584	126.316	190.791	231.489	181.741
6	105157900	105180014	-	ENST00000254765.4	POPDC3	1.7498	19.802	0	7.0053	10.6762	18.8501	10.9546	0.9099	9	0	4.9237	7.0093	11.5165	15.4095	1.743	15.4321	2.2124	2.7972	5.9603	4.0161	7.9012	5.753	2.8941	23.2044	4.6698	7.2474	4.9191	3.2002	0	8.1181	13.9281	0	4.7226	29.6181	16.2116
6	105273218	105403082	-	ENST00000652536.2	PREP	640.42	495.05	795.455	894.921	553.974	756.833	876.369	687.898	797	866.024	792.717	1064.64	821.509	656.306	965.632	980.71	716.814	963.636	817.218	1402.95	637.531	809.534	779.97	1293.92	1101.13	809.599	1128.44	1020.07	670.352	1152.03	739.061	200	492.09	779.423	739.761
6	106086336	106109938	+	ENST00000369096.9	PRDM1	100.612	108.911	68.1818	216.287	833.927	231.857	339.593	23.6579	193	151.125	749.388	95.7944	97.8901	384.538	24.4023	272.377	37.6106	40.5594	381.457	56.8942	75.0617	121.635	76.6946	37.5691	85.9235	53.1478	127.896	243.218	325.628	76.0148	100.979	231.579	106.73	188.62	325.939
6	106184476	106325760	-	ENST00000369076.8	ATG5	292.214	425.743	431.818	600.701	418.743	474.081	589.984	220.2	441	375.134	451.012	384.735	397.319	387.34	366.034	839.506	703.54	415.385	561.589	556.894	388.148	421.615	428.332	702.762	437.089	419.747	269.566	384.028	230.151	350.553	314.253	273.684	459.032	418.55	374.573
6	106360717	106572017	+	ENST00000633556.3	CRYBG1	1437.29	2546.53	1431.14	2461.75	1541.97	2188.42	3212.43	910.446	3132.67	1869.35	1420.51	2960.59	3786.06	1674.3	1130.36	2144.1	934.978	2350.67	1641.34	1957.39	2186.09	1531.4	1542.94	1948.06	2303.88	1868.98	1101.21	2554.58	1606.11	725.336	1014.6	568.421	1214.11	2433.77	1671.98
6	106570771	106629498	-	ENST00000369063.8	RTN4IP1	107.769	97.0297	125.682	110.052	217.224	149.943	145.939	136.87	120.33	97.4277	92.0536	142.212	154.494	94.2993	112.407	180.741	111.482	250.727	207.662	180.495	136.874	112.324	153.027	160.232	167.355	111.985	123.636	95.2069	100.422	206.768	86.5894	10.5263	110.092	175.737	147.986
6	106629578	106668417	+	ENST00000369046.8	QRSL1	833.771	1762.38	534.091	888.792	814.947	2963.24	1672.93	645.132	1720	1536.98	1125.56	1771.03	2768.75	406.952	549.051	1156.64	752.212	907.692	1037.09	807.229	478.519	890.076	1302.36	807.182	925.545	677.635	674.898	791.257	626.131	760.886	1028.07	168.421	1885.24	6297.74	3406.14
6	106969831	106974729	-	ENST00000606017.2	CD24	11161	25039.6	18659.1	14190.9	9931.2	22047.1	23591.5	14192.9	18764	11996.8	14253.1	24763.2	14262.2	9205.8	10656.8	19155.1	17429.2	12987.4	12970.2	9732.93	10009.4	12041.9	9220.72	4248.62	13592.7	5763.22	4228.44	5108.37	1269.35	1019.93	4462.22	2431.58	10551.1	25491.8	20638.2
6	107028199	107051586	+	ENST00000311381.8	MTRES1	131.234	89.1089	79.5455	87.5657	66.4294	149.859	173.709	96.4513	155	171.49	126.047	126.168	142.996	123.276	169.073	195.216	143.805	128.671	143.709	193.44	153.58	130.676	149.048	241.989	164.375	173.636	140.686	187.214	123.618	174.908	132.317	42.1053	51.0035	140.296	124.573
6	107065182	107115515	-	ENST00000369042.6	BEND3	110.236	69.3069	113.636	56.9177	167.26	213.949	240.219	205.642	135	112.54	369.278	215.732	138.198	186.315	163.844	127.315	59.7345	86.7133	189.404	210.174	149.136	130.676	114.318	114.917	116.744	117.771	173.152	136.01	42.2111	71.5867	127.094	305.263	218.182	122.369	188.567
6	107152562	107459564	-	ENST00000369037.9	PDSS2	146.982	188.119	181.818	204.028	233.689	206.409	174.491	116.469	194	155.413	172.33	183.022	149.714	129.58	71.4637	291.667	181.416	193.007	242.384	266.399	152.099	213.684	150.495	287.293	227.884	194.775	76.7377	142.41	141.708	170.48	150.598	21.0526	169.067	207.327	170.649
6	107490117	107661306	+	ENST00000317357.10	SOBP	7.874	0	11.3636	5.2539	3.5587	5.655	1.5649	4.5496	8	3.2154	32.4965	7.0093	2.8791	1.4009	36.6034	28.5494	15.4867	1.3986	3.3113	20.0803	3.4568	3.2874	17.3648	62.4309	90.5932	6.9455	13.7734	8.8006	46.2312	1.476	3.482	0	7.5561	2.3383	8.5324
6	107702154	107824313	-	ENST00000369020.8	SCML4	343.832	99.0099	511.364	657.618	206.406	55.6079	66.5102	49.1356	302	372.99	2411.63	341.122	282.154	302.587	80.1788	330.247	595.133	67.1329	111.258	192.771	146.667	179.166	729.322	960.774	746.227	265.437	164.297	122.409	1630.15	9.5941	90.5328	10.5263	126.564	1351.52	531.57
6	107867756	107958208	-	ENST00000369002.9	SEC63	1370.95	752.475	1943.18	1391.42	1658.36	2073.52	2008.61	1115.56	1900	1212.22	881.344	949.377	2035.54	2593.7	1178.28	2479.94	2902.65	1037.76	2493.38	1757.7	1449.38	1527.84	1254.61	2346.41	1600.79	1300.31	1317.33	1448.1	728.643	690.775	1390.2	747.368	1376.15	1501.17	1079.35
6	108041409	108074741	-	ENST00000193322.8	OSTM1	224.847	267.327	295.454	488.616	348.754	276.155	490.61	291.174	447	319.4	518.959	295.95	285.993	416.758	331.173	791.667	278.761	226.573	385.43	534.136	236.049	235.052	370.449	663.536	277.383	299.259	123.961	227.216	279.397	154.982	183.677	10.5263	179.457	318.784	291.809
6	108211222	108261040	-	ENST00000230085.13	SNX3	1057.74	1772.28	1272.73	1641.86	2148.28	1122.53	1483.57	1440.4	2180	1655.95	4655.86	2146.42	1371.42	1601.89	2492.52	2827.16	4011.06	2355.24	2066.89	3212.18	1759.51	1576.33	2051.94	3279.56	1399.99	1701.64	1159.92	1374.5	1407.04	1470.11	1172.57	1010.53	942.621	932.19	1011.09
6	108295054	108526001	+	ENST00000368977.9	AFG1L	47.2441	19.802	34.0909	64.7986	49.8221	74.4581	67.2926	48.2257	52	36.4416	78.7793	43.6137	65.2601	59.5368	36.6034	100.309	86.2832	40.5594	61.5894	101.74	48.8889	41.0931	39.0708	110.497	77.5179	54.6577	42.3041	60.8044	35.1759	61.2546	52.2305	10.5263	22.6682	62.3539	50.3413
6	108560917	108684774	+	ENST00000406360.2	FOXO3	959.755	504.95	1034.09	1216.29	1927.64	1963.24	838.028	1064.6	1175	556.27	641.067	619.938	879.091	1131.2	620.514	1091.82	915.929	581.818	1257.62	1338.69	1120.99	760.222	698.934	1559.12	1318.74	1359.5	797.875	1227.29	1057.29	961.624	977.58	557.895	1735.06	1007.01	960.751
6	108848422	108974476	+	ENST00000392644.9	ARMC2	81.3648	89.1089	45.4545	95.4466	71.1744	146.089	75.8998	34.5769	112	75.0268	61.054	73.9875	113.245	106.466	45.3185	89.5062	70.7965	57.3427	88.7417	104.418	58.2716	82.1862	59.3298	105.525	94.329	56.1676	40.3365	85.6062	77.3869	99.631	68.7701	0	17.9457	63.9127	61.4334
6	108984309	109094846	-	ENST00000436639.7	SESN1	377.953	415.842	545.455	816.112	447.212	598.492	942.097	402.184	1144	883.173	2165.45	394.86	862.776	884.647	203.933	536.265	409.292	349.65	470.861	549.532	364.444	365.728	467.403	723.757	1013.34	704.511	341.384	357.626	603.015	574.17	337.757	84.2105	324.911	464.536	118.601
6	109095507	109174418	+	ENST00000517392.6	CEP57L1	174.103	128.713	238.636	234.676	237.248	341.188	376.369	203.822	239	212.219	164.452	187.695	212.095	285.777	179.531	431.327	227.876	128.671	286.755	332.664	274.568	205.465	186.672	369.613	303.534	211.082	79.6891	159.212	67.3367	166.052	156.691	10.5263	91.6175	290.725	117.747
6	109366514	109382467	-	ENST00000310786.10	CD164	2804.9	3108.91	11840.9	5749.56	11268.1	7813.38	4532.08	2642.4	4524	2219.72	4776.98	2771.03	1870.47	3263.32	4439.47	13619.6	12553.1	3451.75	7754.3	9844.71	5348.15	4612.29	4889.64	13249.7	6011.84	7909.97	2328.69	2530.58	1616.08	1450.92	3052	1663.16	2312.16	2572.88	2035.84
6	109390215	109440628	-	ENST00000521072.7	PPIL6	6.1242	11.4851	13.8636	28.021	13.0486	75.4006	4.6948	2.7298	6	6.4309	14.7711	11.6822	9.5971	16.8104	17.2036	26.2346	12.323	33.5664	39.0728	20.7497	30.1926	13.9716	17.3648	38.1215	16.8111	40.7668	17.4332	34.4025	2.0101	18.4502	27.8562	0	8.5006	22.6033	18.9164
6	109440724	109443919	+	ENST00000258052.8	SMPD2	320.21	285.545	304.318	241.681	368.921	420.358	140.845	171.065	190	158.628	173.315	290.498	150.674	162.5	1581.14	375	146.969	815.385	436.424	309.906	389.067	281.899	277.837	293.923	267.11	241.279	397.737	622.445	464.322	911.439	189.771	94.7368	629.044	335.931	518.626
6	109444062	109455772	-	ENST00000358807.8	MICAL1	10352.6	6415.84	3636.36	7709.28	5632.27	8330.82	3305.16	3345.77	4673.59	4627.01	3749.9	6792.06	8567.3	3791.45	17661.3	6131.17	6046.61	5159.44	14272.8	8831.33	6499.64	5911.65	7980.58	10537.6	4663.22	5196.11	18270.5	19239.8	6600.72	10495.2	7829.35	1368.42	8483.59	7538.58	9954.78
6	109462594	109483219	-	ENST00000230122.4	ZBTB24	435.695	475.248	340.909	510.508	475.682	582.469	457.747	243.858	452.41	338.692	439.195	348.131	431.868	412.555	213.345	841.049	747.633	398.601	604.636	586.345	486.039	450.38	435.567	719.337	510.871	517.285	593.241	614.444	461.588	382.288	477.038	305.263	447.698	560.405	703.925
6	109492855	109691202	-	ENST00000424296.7	AK9	99.7375	99.0099	79.5455	120.841	241.993	229.029	193.271	98.2712	130	158.628	109.306	90.3427	129.56	135.184	38.3464	162.809	146.018	85.3147	166.887	78.9826	135.309	83.008	70.9063	133.702	83.1216	87.5731	44.2717	130.409	104.523	102.583	127.094	0	51.9481	259.548	145.051
6	109691296	109825426	+	ENST00000230124.8	FIG4	382.327	811.881	340.909	573.555	657.177	435.438	424.883	287.534	424	463.022	399.805	515.576	596.938	308.891	228.335	810.957	679.203	660.14	680.795	574.966	401.481	382.166	457.274	782.32	388.524	341.837	428.944	517.637	479.397	501.107	390.858	52.6316	354.191	703.819	738.055
6	110099819	110179670	-	ENST00000392589.6	WASF1	528.434	1247.52	636.364	748.687	3557.53	923.657	1385.76	336.67	827	1308.68	590.845	467.29	863.736	428.665	716.38	2013.89	1329.65	703.496	868.874	1332.66	1361.98	962.4	2202.44	3383.98	666.841	815.94	1624.28	1158.48	58.2915	664.207	603.262	421.053	3558.91	1875.29	3225.26
6	110180427	110232232	+	ENST00000307731.2	CDC40	430.446	782.178	534.091	717.163	940.688	719.133	870.892	425.842	699	563.773	595.769	473.52	746.652	591.866	312	1278.55	949.115	520.28	709.934	872.155	727.407	629.546	735.111	1078.45	759.302	745.278	577.5	766.455	499.498	527.675	570.183	642.105	881.228	1060.02	897.611
6	110243940	110358349	-	ENST00000338882.5	METTL24	3.4996	0	0	1.7513	30.8422	0	0	0.9099	0	0	1.9695	0	1.9194	4.2026	0	2.3148	2.2124	0	0.6623	2.008	1.9753	0	5.7883	3.8674	2.8019	3.9257	0	0.8001	4.0201	0	3.482	0	5.6671	6.2354	7.6792
6	110391784	110415575	-	ENST00000368924.9	DDO	160.98	19.802	11.3636	185.639	9.4899	7.5401	11.7371	1.8198	6	5.3591	14.7711	1.5576	2.8791	7.0043	29.6313	106.481	57.5221	16.7832	180.132	359.438	287.407	92.0485	1.4471	342.541	214.809	49.8261	123.961	181.613	6.0302	61.2546	236.778	0	0.9445	4.6765	1.7065
6	110424687	110476613	-	ENST00000368919.8	SLC22A16	661.417	584.158	284.091	362.522	384.342	666.352	421.753	569.609	381	679.528	553.425	197.041	443.385	769.076	653.632	449.846	347.345	520.28	468.874	387.55	632.099	243.271	334.273	520.442	452.966	359.05	442.717	555.24	38.191	800.738	349.944	0	179.457	417.771	278.157
6	110609978	110815469	-	ENST00000368911.8	CDK19	811.024	1059.41	613.636	1307.36	1250.3	1359.1	1599.37	605.096	1042	1047.16	1002.47	964.174	1102.7	998.118	446.213	1668.98	1128.32	857.343	1465.56	1306.56	1107.16	1077.46	740.899	1615.47	1044.16	943.676	615.869	1044.88	522.613	826.568	1065.5	115.79	698.937	1922.06	1261.09
6	110874785	110895713	+	ENST00000368885.8	AMD1	874.891	1049.51	1693.18	1775.83	3161.33	1423.19	1366.98	937.216	1090	1177.92	989.665	1106.7	1288.89	791.49	655.375	2322.53	3621.68	556.643	2363.58	2018.07	1208.4	1635.5	1290.78	2152.49	1343.96	1272.53	1061.54	977.67	896.482	1191.88	1701.84	1021.05	3528.69	1376.46	1717.58
6	110958706	110967872	+	ENST00000329970.8	GTF3C6	252.843	267.327	250	392.294	372.479	469.368	402.973	333.03	350	429.796	356.476	425.234	498.088	267.566	491.531	584.876	845.133	381.818	516.556	577.644	320	346.826	318.355	413.26	408.137	359.654	503.714	492.836	271.357	738.007	609.355	168.421	489.256	424.786	540.956
6	110982038	111028263	+	ENST00000441448.7	RPF2	138.233	69.3069	136.364	148.862	194.543	201.696	193.271	169.245	155	166.131	166.421	115.265	110.366	147.091	320.715	392.747	382.743	107.692	367.55	272.423	199.012	248.202	193.907	421.547	234.422	253.056	264.647	216.816	132.663	367.528	457.017	73.6842	171.901	187.841	120.307
6	111087503	111231194	+	ENST00000368851.10	SLC16A10	27.9965	0	0	12.2592	23.7248	21.6777	22.6917	13.6488	90	38.5852	59.0845	21.8069	20.1538	94.5585	27.8883	67.9012	6.6372	23.7762	42.3841	16.0643	17.7778	52.5991	36.1767	51.9337	50.4334	19.6285	12.7896	12.0009	106.533	4.428	25.2447	0	18.8902	27.2798	51.1945
6	111259339	111280005	+	ENST00000671876.2	MFSD4B	580.927	267.327	272.727	366.9	228.944	453.346	460.876	181.984	514	503.751	947.321	387.072	387.721	575.056	263.196	473.765	176.991	220.979	305.96	443.775	531.358	298.336	400.838	581.216	553.833	422.163	217.423	477.634	513.568	324.723	563.218	42.1053	67.0602	395.947	220.99
6	111299033	111483218	-	ENST00000368802.8	REV3L	364.829	524.753	454.546	733.8	1442.47	1393.97	1041.47	764.331	613	381.565	466.767	396.417	657.399	1096.88	332.916	1038.58	754.425	260.14	790.729	621.821	758.025	591.74	500.685	779.005	517.409	539.028	274.485	572.841	416.08	359.41	664.197	84.2105	408.028	1008.57	420.649
6	111555381	111605878	-	ENST00000368761.11	TRAF3IP2	2400.7	1633.66	2659.09	1632.22	3722.42	4316.68	3111.89	4181.07	2017	2259.38	2225.52	2176.01	2268.75	3630.35	4200.67	2542.44	3590.71	3448.95	3839.74	1953.82	4619.26	2205.05	1926.05	2181.77	1154.36	2296.53	3125.58	3146.63	535.678	3411.07	2443.51	494.737	1796.46	2391.27	1217.58
6	111660332	111873452	-	ENST00000354650.7	FYN	5244.09	2247.52	6977.27	3417.69	1530.25	2137.61	1341.16	451.319	1855	2099.68	2269.83	2302.96	1743.79	2917.31	1619.26	3029.32	2418.14	2048.95	2745.7	2876.17	2332.35	3012.12	2260.32	2913.81	2235.88	2019.92	5154.21	3197.83	4867.34	484.133	4879.2	1105.26	1134.36	1961.03	2994.03
6	112070663	112087482	-	ENST00000368662.10	TUBE1	122.485	178.218	102.273	179.51	185.053	154.571	166.667	127.388	161	140.407	166.421	91.9003	73.8974	203.126	141.185	253.086	148.23	64.3357	144.371	221.553	105.679	137.251	134.577	269.061	196.13	94.8206	52.1423	96.0069	218.09	121.033	137.54	31.5789	97.2845	208.106	187.713
6	112087591	112102790	+	ENST00000368656.7	FAM229B	5.2493	9.901	11.3636	21.0158	22.5386	22.6202	7.0423	24.5678	6	18.2208	6.8932	6.2305	21.1135	28.0173	8.7151	10.0309	13.2743	11.1888	17.8808	38.822	5.9259	3.2874	15.9177	20.442	21.4809	12.0791	6.8867	4.8003	24.1206	14.0221	26.1152	10.5263	48.17	26.5004	70.8191
6	113857345	113863475	+	ENST00000612661.2	MARCKS	312.336	69.3069	136.364	551.664	220.641	68.803	517.997	352.138	720	875.67	122.108	1609.81	654.52	364.225	2046.3	1295.52	559.735	1011.19	885.431	888.22	545.679	372.303	179.436	578.453	629.483	79.1178	342.368	289.621	425.126	12.5461	196.735	642.105	747.107	587.685	104.096
6	113933028	113971148	-	ENST00000519065.6	HDAC2	1014.87	1000	1022.73	1577.93	1317.91	1723.85	2402.97	1261.15	1726	1503.75	1193.51	1910.44	1754.34	1255.88	1830.17	3500	3327.43	1264.34	2476.16	2039.49	1426.17	1771.93	1558.49	3047.51	1544.75	1481.19	1860.4	1753.73	668.342	1692.99	1251.79	294.737	1247.7	1519.1	1156.14
6	115931149	116060891	-	ENST00000606080.2	FRK	0	0	0	0	1.1862	19.7926	601.721	3.6397	5	0	309.209	4.6729	4.7985	0.7004	13.9441	0.7716	0	0	0	0	0	0	0	0	0	0	0	0.8001	0	0	0	0	0	0	0
6	116100853	116249497	+	ENST00000319550.9	NT5DC1	284.339	524.753	227.273	677.758	297.746	470.311	1640.85	288.444	358	202.572	265.88	417.445	481.773	299.085	186.503	653.549	584.071	330.07	415.232	567.604	259.753	350.113	357.426	542.541	460.438	336.704	317.773	280.82	340.704	247.232	208.051	10.5263	219.126	236.945	234.642
6	116249964	116254075	-	ENST00000420283.3	TSPYL4	774.278	831.683	511.364	1110.33	1228.94	1346.84	1018.78	714.286	1001	1150.05	3241.77	1010.9	1177.56	1183.73	719.866	1125	1800.88	1184.62	1258.28	1829.32	1581.73	1190.88	1004.27	1827.62	929.281	1253.5	1043.83	1516.11	565.829	716.605	1109.03	705.263	1525.38	1257.21	1270.48
6	116274858	116279930	-	ENST00000368608.4	TSPYL1	1119.58	1293.17	1454.55	1759.44	2196.48	1594.2	1228.6	965.76	1433.32	1243.85	2063.83	1210.08	2025.32	1561.67	1542.57	1635.83	2348.05	1487.86	2071.56	1909.08	1305.57	1495.2	1694.14	1710.2	1282.52	1446.17	1814.16	1696.25	1061.57	1218.76	1522.05	1073.68	1907.86	1342.38	1697.5
6	116370947	116444861	+	ENST00000644252.3	DSE	494.436	399.901	272.727	636.357	566.275	587.7	703.271	220.773	261.68	339.218	294.625	419.206	645.547	400.361	310.257	790.872	357.699	291.161	668.172	535.361	722.41	443.567	229.013	772.116	350.026	401.925	312.568	360.85	258.472	672.753	493.177	421.053	107.721	177.42	171.493
6	116461375	116463771	+	ENST00000368605.3	CALHM6	742.808	732.673	363.636	600.701	406.88	335.533	500.962	273.885	217	476.956	178.238	253.115	864.696	531.916	257.967	313.272	1055.31	345.454	482.781	327.979	892.044	556.4	526.733	325.414	517.409	300.466	558.08	191.51	249.005	148.339	674.643	52.6316	85.0059	123.617	59.7867
6	116571504	116597675	+	ENST00000466444.7	RWDD1	301.837	257.426	352.273	474.606	510.083	669.18	617.371	426.752	389	453.376	475.63	497.664	523.04	404.851	413.095	763.117	1196.9	304.895	562.914	526.774	397.037	489.008	450.038	556.906	480.985	380.49	352.206	500.036	287.437	445.019	341.239	294.737	602.597	406.859	409.556
6	116616479	116632985	+	ENST00000229554.10	RSPH4A	5.2493	9.901	34.0909	14.8862	10.6762	34.8728	20.3443	14.5587	14	6.4309	9.8474	14.7975	23.033	20.3126	20.9162	6.9444	13.2743	9.7902	5.9603	6.0241	1.4815	1.6437	7.2353	6.0773	2.8019	2.7178	4.9191	11.2008	6.0302	4.428	4.3525	52.6316	17.0012	15.5885	26.4505
6	116635618	116668766	-	ENST00000368576.8	ZUP1	156.605	118.812	147.727	196.147	218.268	215.834	217.527	110.1	189	151.125	198.918	119.159	238.967	176.509	146.413	317.13	223.451	117.483	236.424	194.779	184.691	156.154	138.918	253.039	182.12	191.453	107.236	145.611	88.4422	87.8229	141.022	105.263	124.675	222.136	139.932
6	116681211	116741867	+	ENST00000368564.7	KPNA5	186.352	198.02	306.818	384.413	550.415	308.2	553.991	188.353	418	267.953	432.301	210.28	225.531	248.654	174.302	535.494	294.248	113.287	255.629	455.154	240	211.218	324.143	371.823	337.156	195.077	57.0613	132.01	143.719	47.9705	117.519	221.053	213.459	307.093	189.42
6	117482674	117549797	+	ENST00000338728.10	DCBLD1	40.245	0	125	71.8039	27.2835	4.7125	13.302	4.5496	12	3.2154	25.6033	5.4517	8.6374	14.7091	12.2011	23.1481	13.2743	5.5944	17.8808	14.0562	2.963	38.6275	8.6824	16.5746	3.7358	3.0198	12.7896	16.0012	64.3216	6.6421	121.001	0	0.9445	7.7942	12.8072
6	117560269	117602511	-	ENST00000368498.7	GOPC	668.416	670.198	795.455	1413.31	491.103	994.345	1201.88	610.555	1055	808.146	1155.1	650.312	740.894	1066.76	533.364	1672.84	1340.71	657.343	1099.34	1301.2	795.556	884.323	817.593	1741.44	892.857	876.637	473.216	772.72	524.734	512.177	750.552	73.6842	209.681	967.264	589.889
6	117675469	117710727	+	ENST00000368494.4	NUS1	700.787	712.871	772.727	1221.54	1155.4	901.037	1053.21	746.133	1046	783.494	1144.27	770.249	827.267	1163.42	820.962	2158.18	2115.04	811.189	1254.3	1573.63	997.037	1263.2	1163.44	2015.47	1366.37	1103.72	889.37	730.453	464.322	478.229	678.125	652.632	1278.87	769.291	707.338
6	118460772	118651591	-	ENST00000368491.8	CEP85L	157.48	39.604	750	277.583	338.078	93.3082	108.764	20.0182	215	132.905	200.887	166.667	117.084	196.121	8.7151	145.833	55.3097	5.5944	40.3974	89.6921	83.4568	28.7652	115.765	71.8232	197.998	73.6822	37.385	26.4019	647.236	23.6162	141.893	73.6842	442.031	196.415	274.744
6	118813455	118935159	-	ENST00000619706.5	MCM9	326.553	178.218	227.273	468.476	569.395	476.089	432.707	161.965	276.05	262.594	351.671	295.997	306.905	302.874	179.618	479.213	445.487	334.266	409.43	503.454	496.953	337.004	309.673	499.475	551.965	351.842	335.432	487.587	377.909	345.461	378.175	442.105	640.378	519.891	483.49
6	118894152	118909171	+	ENST00000229595.6	ASF1A	229.877	217.822	295.454	345.009	99.6441	296.767	669.797	303.913	353.95	264.737	369.16	324.72	236.289	292.494	376.405	770.787	386.372	243.357	505.801	464.418	411.689	324.594	429.779	555.221	429.618	352.065	243.052	291.669	183.899	227.97	379.167	73.6842	120.897	328.122	168.387
6	118959763	119078664	-	ENST00000338891.12	FAM184A	4.3745	0	11.3636	0	7.1174	0	1.5649	1.8198	7	5.3591	21.6643	4.6729	11.5165	27.3169	0	2.3148	0	0	4.6358	109.103	3.4568	0.8219	5.7883	0	10.2735	1.5099	9.8382	0.8001	57.2864	0	3.482	0	12.2786	10.1325	29.0102
6	119177205	119349761	-	ENST00000368468.4	MAN1A1	2615.92	7227.72	3227.27	1689.14	1720.05	2521.21	4424.1	2681.53	6291	4682.74	4221.59	4112.15	5327.33	5546.03	5772.88	3905.86	1269.91	1257.34	1211.92	2536.81	1065.19	2069.45	3033.05	2374.03	2490.85	1555.48	560.775	1397.7	777.889	120.295	613.708	294.737	407.084	323.461	292.662
6	121079494	121334480	-	ENST00000398212.7	TBC1D32	50.7437	99.0099	56.8182	85.8144	93.7129	91.4232	236.307	63.6943	149	108.253	94.5352	48.2866	108.447	91.7568	3.486	76.3889	88.4956	20.979	92.053	56.8942	58.2716	32.8745	5.7883	87.8453	66.3105	54.3557	14.7572	2.4002	30.1508	33.2103	43.5254	0	33.0579	111.457	50.3413
6	121435646	121449727	+	ENST00000282561.4	GJA1	0.8749	0	0	0	3.5587	0.9425	1.5649	3.6397	0	0	0	0	0	1.4009	0	0	2.2124	0	27.8146	0	0	0	0	0	0.934	0	0	0	0	0.738	20.0217	0	0	0	0.8532
6	122399652	122433119	+	ENST00000368455.9	HSF2	258.093	89.1089	170.454	343.257	544.484	394.911	345.853	234.759	403	232.583	261.941	299.065	268.718	325.702	270.168	640.432	362.832	234.965	380.132	467.872	301.728	233.409	321.249	512.707	468.843	350.595	270.55	267.219	235.176	185.24	248.965	210.526	691.381	336.711	284.983
6	122443351	122471807	-	ENST00000339697.5	SERINC1	1566.05	1643.56	1534.09	2429.07	2438.91	1623.94	1618.94	938.126	2071	1088.96	1764.66	1242.99	1369.5	2078.19	1399.64	3571.76	2376.11	1841.96	2026.49	2888.22	1732.84	1626.46	1873.95	2381.22	2351.69	2085.45	962.172	1549.71	1610.05	944.649	1466.81	2084.21	2047.7	1705.38	922.355
6	122789258	122809720	+	ENST00000368440.5	SMPDL3A	11.3736	19.802	90.9091	4.3783	7.1174	3.77	14.867	5.4595	23	1.0718	20.6796	3.1153	7.6777	7.0043	0	16.9753	4.4248	0	1.3245	0.6693	3.4568	1.6437	5.7883	0	5.6037	3.6237	2.9514	3.2002	14.0704	0	3.482	63.1579	0.9445	17.9267	11.9454
6	124962437	125092633	+	ENST00000521654.7	RNF217	24.4969	0	22.7273	96.3222	11.8624	7.5401	218.31	183.804	1005	331.19	11.8169	477.414	394.44	615.681	5.2291	9.2593	6.6372	25.1748	4.6358	2.008	22.2222	1.6437	17.3648	2.7624	9.3395	20.2324	12.7896	4.0003	10.0503	0	13.0576	73.6842	5.6671	33.5152	10.2389
6	125153773	125264407	+	ENST00000534000.6	TPD52L1	6.1242	19.802	68.1818	0	0	4.7125	4.6948	0.9099	21	9.6463	15.7559	5.4517	3.8388	7.0043	0	11.5741	0	0	1.3245	1.3387	0	6.5749	8.6824	10.4972	2.8019	0.604	0.9838	1.6001	12.0603	0	1.741	0	0	1.5588	2.5597
6	125275350	125301967	-	ENST00000398153.7	HDDC2	326.334	485.149	227.273	657.618	551.601	859.566	838.028	536.852	620	811.361	495.325	589.564	587.341	591.866	381.721	956.019	1019.91	643.357	644.371	854.083	297.778	590.918	736.558	841.437	626.681	412.5	762.458	732.053	435.176	1007.38	529.269	73.6842	688.548	568.199	726.962
6	125749632	125761269	+	ENST00000368364.4	HEY2	28.8714	69.3069	90.9091	6.1296	102.017	732.328	22.6917	333.94	225	302.251	76.8098	476.635	39.348	143.589	6.9721	19.2901	2.2124	6.993	6.6225	2.6774	0.4938	9.8623	0	0.5525	7.4716	0.302	3.9353	2.4002	1.005	7.3801	21.7627	10.5263	8.5006	68.5892	6.8259
6	125790960	125932034	+	ENST00000392477.7	NCOA7	398.95	376.238	340.909	882.662	641.756	1084.83	972.614	366.697	803	573.419	1107.83	758.567	859.897	708.138	266.682	877.315	294.248	246.154	427.815	842.704	285.926	531.744	382.026	799.447	565.04	603.047	296.129	369.627	258.291	353.505	549.29	105.263	177.568	620.421	239.761
6	125956770	125980244	+	ENST00000229633.7	HINT3	104.112	346.535	250	305.604	311.981	196.042	290.297	146.497	170	161.844	215.658	151.09	125.722	121.875	216.134	399.691	469.026	190.21	362.252	293.842	253.827	306.554	180.883	384.53	207.337	305.6	154.459	219.216	109.548	157.196	216.756	147.368	222.904	274.357	175.768
6	125986540	126039276	+	ENST00000334379.11	TRMT11	139.982	79.2079	136.364	181.261	213.523	137.606	162.754	63.6943	131	112.54	73.8556	91.9003	140.117	134.483	76.6928	249.228	183.628	48.951	98.6755	190.094	65.679	96.1578	131.683	162.983	58.8389	89.989	114.123	86.4062	100.502	110.701	131.447	42.1053	265.407	230.709	131.399
6	126340115	126348875	+	ENST00000368328.5	CENPW	87.4891	118.812	125	185.639	175.564	175.306	152.582	137.398	141	165.059	64.9929	77.8816	206.337	140.087	695.464	355.71	964.602	86.7133	149.669	285.81	131.358	134.785	111.424	246.961	255.903	260.908	425.009	141.61	45.2261	231.734	219.368	42.1053	380.637	131.722	238.908
6	127266864	127288562	+	ENST00000368314.6	RNF146	359.58	386.139	261.364	572.679	482.8	528.746	503.912	244.768	553	353.698	337.766	346.573	411.714	493.105	240.536	567.901	471.239	303.497	374.172	470.549	385.185	226.012	526.733	519.889	530.484	410.99	280.388	536.839	357.789	281.919	357.779	31.5789	108.619	526.111	279.863
6	127288712	127343609	-	ENST00000454859.8	ECHDC1	286.964	366.337	363.636	615.587	440.095	321.395	743.349	163.785	510	380.493	396.851	428.349	436.667	360.023	691.978	1244.6	946.903	447.552	569.536	643.24	441.481	497.226	711.957	1035.36	553.833	444.509	324.659	496.036	363.819	504.059	300.325	42.1053	260.685	413.094	345.563
6	127708200	127901058	-	ENST00000368248.5	THEMIS	67.3666	29.703	45.4545	44.6585	190.985	21.6777	50.8607	3.6397	152	65.3805	266.865	43.6137	40.3077	130.281	0	72.5309	4.4248	4.1958	37.7483	52.2088	40.4938	18.9028	118.66	8.8398	53.2352	19.9304	61.9804	41.603	407.035	1.476	19.1512	42.1053	26.4463	76.3835	241.468
6	127968785	128520599	-	ENST00000368226.9	PTPRK	20.1225	1257.43	0	2.627	33.2147	614.515	8265.26	2049.14	3216	3735.26	2709.02	1203.27	6037.51	2398.28	5.2291	28.5494	0	4.1958	3.3113	2.6774	6.9136	9.0405	27.4943	3.8674	3.7358	3.0198	16.7249	9.6007	126.633	0.738	9.5756	0	12.2786	18.7062	41.8089
6	129576132	129710177	-	ENST00000368149.3	ARHGAP18	27.1216	39.604	90.9091	44.6585	179.122	31.1027	64.1628	20.0182	118	49.3033	75.8251	66.9782	79.6557	43.4269	6.9721	87.963	17.6991	2.7972	21.8543	30.1205	31.1111	25.4777	57.8827	41.989	56.0371	31.1036	19.6763	11.2008	156.784	235.424	17.4102	10.5263	63.2822	117.693	81.9113
6	130018581	130141438	+	ENST00000361794.7	L3MBTL3	277.34	237.624	181.818	867.776	959.668	397.738	488.263	149.227	495	244.373	392.912	164.33	284.073	497.308	177.788	391.975	371.681	125.874	351.656	578.983	172.346	248.202	318.355	358.563	273.648	431.524	257.76	279.22	487.437	338.007	350.815	168.421	274.852	318.005	469.283
6	130144315	130222951	-	ENST00000439090.7	SAMD3	120.735	108.911	68.1818	94.5709	125.741	22.6202	75.1174	7.2793	144	106.109	225.506	49.0654	51.8242	143.589	6.9721	162.037	15.4867	9.7902	34.4371	68.2731	62.2222	20.5465	70.9063	13.2597	33.6222	41.0688	39.3526	87.2063	451.256	11.8081	26.9857	0	51.9481	109.899	197.099
6	130366017	130443067	+	ENST00000296978.4	TMEM200A	33.2458	108.911	170.454	108.581	21.3523	131.008	3.9124	1.8198	3	1.0718	15.7559	4.6729	16.315	5.6035	1.743	2.3148	0	2.7972	0.6623	0.6693	2.4691	0	0	1.105	2.8019	4.8316	0.9838	0	6.0302	0	0.8705	10.5263	1.889	2.3383	8.5324
6	130839347	131063245	-	ENST00000337057.8	EPB41L2	78.7402	653.465	363.636	1028.9	2314.35	2307.26	1568.86	372.156	2024	758.842	935.504	928.349	1777.38	888.149	423.553	1591.05	143.805	22.3776	242.384	1231.59	31.1111	87.9392	601.98	844.751	680.85	1055.11	1512.13	511.237	452.261	2062.73	893.141	778.947	3607.08	3268.12	3482.94
6	131135467	131283532	+	ENST00000431975.7	AKAP7	27.9965	49.505	0	131.349	186.24	222.432	246.479	41.8562	132	55.7342	103.398	119.159	137.238	81.9507	191.732	236.883	55.3097	5.5944	170.861	173.36	22.716	73.9675	141.813	82.8729	113.942	158.84	55.0937	24.0017	80.402	72.3247	114.037	52.6316	113.341	130.943	129.693
6	131573226	131584329	+	ENST00000368087.8	ARG1	237.97	59.4059	34.0909	68.3012	193.357	170.594	278.56	112.83	761	182.208	109.306	48.2866	141.077	67.942	0	27.0062	22.1239	1.3986	40.3974	53.5475	222.222	87.9392	177.989	8.8398	42.0278	174.844	84.6082	12.0009	526.633	36.1624	187.159	10.5263	45.3365	459.08	196.246
6	131586732	131628242	-	ENST00000368068.8	MED23	762.905	811.881	750	1056.04	933.571	1097.08	1174.49	531.392	949	672.026	1005.42	622.274	823.428	1108.09	385.207	1230.71	847.345	482.517	898.013	1066.27	839.012	742.141	904.418	1269.61	1009.6	867.88	469.28	263.219	769.849	446.495	950.594	600	460.921	1110.68	744.027
6	131699644	131701401	-	ENST00000315453.4	OR2A4	33.2458	59.4059	0	72.6795	14.2349	3.77	46.1659	2.7298	6	1.0718	11.8169	4.6729	20.1538	5.6035	8.7151	20.8333	6.6372	6.993	5.9603	21.419	12.3457	13.9716	34.7296	18.7845	25.2167	78.2119	28.5307	42.4031	22.1106	0	20.8922	10.5263	0	32.7358	38.3959
6	131708441	131711017	-	ENST00000314099.10	CTAGE9	8.7489	19.802	11.3636	39.4046	4.745	6.5975	23.4742	0	8	2.1436	4.9237	3.1153	10.5568	5.6035	12.2011	9.2593	17.6991	11.1888	3.3113	19.411	5.4321	5.753	39.0708	16.0221	11.2074	49.8261	6.8867	34.4025	5.0251	0	12.1871	0	0	32.7358	33.2765
6	131948176	131951372	-	ENST00000367976.4	CCN2	1890.64	9366.34	15602.3	5802.98	34.4009	3269.56	5829.42	2727.02	3242	11286.2	7354.05	7143.3	7008.74	7589.9	1769.16	1050.15	3420.35	10956.6	611.258	6694.11	9641.48	1681.53	2193.76	413.26	1872.57	1357.69	10861.3	5232.38	308.543	23357.2	773.881	94.7368	340.968	494.934	458.191
6	132296055	132401475	-	ENST00000367963.8	MOXD1	7.874	0	22.7273	2.627	5.9312	2.8275	3.9124	0	54	39.657	32.4965	24.1433	42.2271	64.4399	1.743	1.5432	0	1.3986	4.6358	2.6774	2.4691	0	14.4707	1.105	0.934	5.1336	1.9676	5.6004	49.2462	0	1.741	0	0	1.5588	4.2662
6	132445867	132513116	-	ENST00000367941.7	STX7	1228.35	2653.47	1363.64	2166.37	1562.28	1348.73	2127.54	580.528	1708	1220.79	1479.08	1392.52	1599.83	1267.78	1051.04	3604.94	1938.05	1618.18	2352.32	2119.81	1398.52	2063.69	2389.11	3301.66	1612	1594.13	875.596	1954.54	1591.96	1129.89	1463.32	84.2105	308.855	1135.62	771.331
6	132680849	132714055	-	ENST00000367928.5	VNN1	88.364	891.089	68.1818	16.6375	1378.41	39.5853	164.319	48.2257	288	35.3698	78.7793	92.6791	40.3077	13.3082	313.743	35.4938	108.407	93.7063	1585.43	133.2	220.247	182.453	1186.6	2809.39	7.4716	199.304	170.2	315.223	620.101	1272.32	81.8277	21.0526	22.6682	457.521	85.3242
6	132722787	132736935	-	NA	VNN3	31.4961	49.505	34.0909	16.6375	98.4579	23.5627	18.7793	32.7571	55	31.0825	21.6643	14.0187	14.3956	88.955	0	12.3457	0	0	21.1921	37.4833	77.5309	32.8745	44.8591	43.0939	0	15.4008	14.7572	4.0003	426.131	6.6421	23.5037	31.5789	19.8347	77.1629	47.7816
6	132743870	132757904	-	ENST00000326499.11	VNN2	909.886	841.584	488.636	267.951	1194.54	430.726	235.524	235.669	960	563.773	505.172	431.464	210.176	801.296	12.2011	101.08	61.9469	81.1189	215.894	767.738	688.889	295.048	1209.75	1946.41	162.507	437.564	467.313	99.2071	5011.06	441.328	273.339	242.105	273.908	1396.73	1389.93
6	132769370	132798637	-	ENST00000275227.9	SLC18B1	237.095	89.1089	147.727	185.639	542.111	47.1254	54.7731	56.4149	84	45.0161	142.787	51.4019	71.978	56.7351	226.592	477.623	519.912	467.133	353.642	846.051	210.37	406	622.239	757.459	209.205	489.202	170.2	418.43	310.553	56.8266	115.778	52.6316	98.229	59.2362	105.802
6	132814569	132817564	+	ENST00000230050.4	RPS12	13471.6	9514.85	11238.6	13066.5	27647.7	26323.3	14802	19016.4	12496	16466.2	8767.15	9660.44	17725.8	15105.5	29756.8	14696.8	58037.6	12707.7	28619.9	17921.7	9104.2	12069	20463	19500.6	7254.93	13611.6	30281.9	24975.4	37871.4	31796.3	14961.4	8778.95	28274.9	14708.5	22624.6
6	133241357	133532128	+	ENST00000355286.12	EYA4	6.1242	59.4059	0	33.275	147.094	107.446	87.6369	8.1893	0	0	13.7864	28.8162	4.7985	16.8104	0	3.858	4.4248	0	47.6821	0	13.8272	29.587	0	37.0166	0	0	3.9353	0	2.0101	202.952	286.397	10.5263	47.2255	125.487	53.7543
6	133953224	133990432	+	ENST00000237264.9	TBPL1	179.335	158.416	204.546	303.214	262.195	269.972	352.895	311.811	306.59	277.213	359.027	242.212	262.585	259.42	264.939	557.631	496.239	348.615	338.795	422.483	329.852	264.828	368.134	566.088	308.605	306.379	155.62	244.842	138.392	188.768	175.782	210.526	251.882	271.052	213.643
6	134169256	134318112	-	ENST00000367858.10	SGK1	321.96	178.218	1454.55	2803.85	2224.2	186.616	132.238	183.804	343	294.748	441.164	123.053	195.78	727.75	691.978	1293.98	860.62	594.406	1138.41	1684.74	594.074	831.724	450.038	476.796	2460.03	308.318	1347.83	3031.42	652.261	240.59	587.593	1273.68	704.605	409.197	668.942
6	134917393	134950101	-	ENST00000265605.7	ALDH8A1	13.1234	19.802	34.0909	1.7513	5.9312	18.8501	26.6041	0	7	32.1543	34.466	21.8069	25.9121	16.11	24.4023	34.7222	0	5.5944	25.8278	10.0402	26.1728	12.3279	14.4707	37.0166	2.8019	18.1186	12.7896	35.2025	26.1307	0	8.7051	0	27.3908	55.339	75.0853
6	134960378	135054822	-	ENST00000367837.10	HBS1L	949.256	970.297	659.091	1552.54	996.441	1164	2793.43	550.5	1646	1255.09	700.151	1137.85	2074.89	1219.45	969.118	2166.67	2181.42	1637.76	2128.48	965.194	1645.93	2010.27	1528.1	1780.11	2415.2	2211.67	858.872	2195.36	432.161	670.849	1466.81	589.474	885.006	1162.9	936.86
6	135181308	135219172	+	ENST00000341911.10	MYB	6483.81	5495.05	5602.27	9175.13	6494.66	11068.8	9722.22	5721.57	6332	8892.82	1219.11	4815.42	14752.6	8227.29	2747	6682.1	6920.35	6793.01	11303.3	6231.59	10933.8	8552.29	6987.89	8360.77	7766.74	7530.69	4849.23	9557.49	688.442	7176.38	12258.5	5178.95	10087.4	14071.7	12151.9
6	135283532	135497740	-	ENST00000265602.11	AHI1	510.936	128.713	215.909	239.93	616.845	326.107	244.914	80.9827	339	46.0879	63.0235	42.8349	280.234	224.139	308.514	317.901	435.841	27.972	105.298	317.269	52.3457	129.854	272.049	379.005	368.911	106.296	105.268	115.208	95.4774	222.878	132.317	168.421	206.848	305.534	201.365
6	135851701	136195574	+	ENST00000308191.11	PDE7B	40.245	0	0	12.2592	5.9312	5.655	0	0	11	4.2872	8.8627	2.3364	5.7582	11.2069	0	16.2037	46.4602	2.7972	29.1391	6.0241	2.963	23.834	14.4707	27.6243	4.6698	41.3708	5.9029	8.8006	35.1759	13.2841	485.743	0	8.5006	6.2354	10.2389
6	136231034	136250311	-	ENST00000420702.6	MTFR2	38.4952	69.3069	22.7273	102.452	83.0368	68.803	118.936	92.8116	80	53.5906	27.5728	24.9221	60.4615	88.955	196.961	130.401	168.142	34.965	48.3444	132.53	67.6543	31.2307	53.5415	133.149	100.867	146.761	152.492	32.8024	14.0704	71.5867	84.4392	10.5263	178.512	83.3983	82.7645
6	136256627	136289846	-	ENST00000531224.6	BCLAF1	2547.68	1772.28	2568.18	4288.09	11730.7	4178.13	3875.59	1295.72	3122	1877.81	1613.01	1749.22	2837.85	2228.78	1124.25	4850.31	6884.96	928.671	3212.58	3708.17	2168.4	2782	2808.76	4155.25	3150.22	2076.99	1727.58	2229.76	2310.55	1405.17	2375.62	2326.32	5196.69	3850.35	3353.24
6	136342734	136550422	-	ENST00000354570.8	MAP7	24.4969	0	56.8182	19.2644	18.9798	6.5975	11.7371	20.0182	18	7.5027	11.8169	20.2492	7.6777	9.8061	0	57.0988	4.4248	5.5944	21.1921	11.3788	9.8765	9.8623	7.2353	45.3039	16.8111	21.4403	16.7249	4.8003	45.2261	214.76	28.7268	0	3.778	24.1621	24.744
6	136557046	136792477	-	ENST00000359015.5	MAP3K5	189.851	108.911	284.091	129.597	336.892	178.134	237.089	212.011	257	95.3912	356.476	211.059	110.366	197.522	92.38	293.21	24.3363	93.7063	233.775	238.286	94.321	139.716	172.201	200.553	157.838	84.8554	116.09	140.01	665.327	466.421	331.663	105.263	166.234	298.519	346.416
6	136822592	136913934	+	ENST00000318471.5	PEX7	51.6185	29.703	22.7273	63.0473	49.8221	41.4703	60.2504	39.1265	47	51.4469	22.6491	31.1526	47.9853	44.8277	45.3185	62.5	79.646	57.3427	89.404	82.3293	40.9877	42.7368	60.7769	65.1934	65.3766	52.8459	49.1908	40.0029	48.2412	63.4686	64.4176	21.0526	27.3908	49.8831	66.5529
6	137197485	137219385	-	ENST00000367739.9	IFNGR1	623.797	732.673	352.273	436.077	905.101	590.009	790.297	586.897	877	543.408	1007.39	748.442	446.264	846.124	1085.9	1271.6	816.372	513.287	542.384	824.632	584.691	442.983	706.169	771.271	862.971	636.566	318.757	541.639	1092.46	492.989	470.945	484.211	288.076	1090.41	413.822
6	137867259	137883312	+	ENST00000612899.5	TNFAIP3	2744.53	3861.39	4545.45	6954.47	8671.41	3326.11	2226.92	3243.86	3078	4802.79	3670.13	823.987	3493.33	2998.56	3552.27	2960.65	5798.67	3290.91	7772.85	4957.83	3169.38	2390.8	2270.45	2330.39	2983.04	2091.49	8070.24	4317.11	1446.23	794.096	2305.97	7463.16	7653.36	2038.19	7000.85
6	138404223	138422197	+	ENST00000607197.6	HEBP2	716.535	752.475	454.546	707.531	838.671	1071.63	788.732	403.094	830	914.255	850.817	1035.05	743.773	858.031	749.498	943.673	663.717	520.28	719.867	864.793	587.654	610.643	884.159	838.121	486.589	401.025	584.387	1063.28	1741.71	501.845	736.449	610.526	1193.86	1048.32	912.969
6	138422043	138499494	-	ENST00000343505.10	NHSL1	62.9921	19.802	11.3636	55.1664	84.223	108.388	104.069	70.0637	93	49.3033	45.2981	140.966	74.8571	137.285	115.039	86.4198	30.9735	39.1608	55.6291	70.9505	49.3827	44.3805	49.2003	174.033	70.9803	38.653	107.236	64.8047	7.0352	12.5461	123.612	136.842	207.792	134.061	222.696
6	138773769	138793319	+	ENST00000617445.5	CCDC28A	352.581	435.644	170.454	431.699	322.657	285.58	298.122	230.209	338	290.461	222.552	181.464	361.809	402.049	247.509	623.457	663.717	756.643	501.325	615.127	494.815	403.534	541.203	630.939	395.995	513.964	504.698	593.643	313.568	569.742	418.714	157.895	309.799	608.73	308.874
6	138903493	138988253	-	ENST00000450536.7	REPS1	979.003	811.881	1079.55	1707.18	1173.04	1323.03	1591.45	1142.86	1329.93	2105.38	1008.12	1781.04	1740.91	1456.64	729	1176.98	1148.23	1496.31	1773.93	1386.12	1221.71	1014.09	1018.63	1194.87	1087.04	1102.65	1086.13	1056.08	638.191	1073.8	1115.8	357.895	1178.49	1110.68	1030.72
6	139028745	139043302	+	ENST00000367660.4	ABRACL	503.937	1089.11	590.909	748.687	489.917	685.203	1248.04	821.656	1108	967.846	647.96	985.981	1075.83	575.756	1173.05	1522.38	2092.92	902.098	1488.74	929.719	661.728	791.453	840.746	1349.17	746.227	709.342	859.855	656.047	498.493	935.055	822.63	200	711.216	957.132	970.136
6	139135080	139180802	+	ENST00000367658.3	HECA	979.003	1168.32	1090.91	2261.82	4531.44	1538.17	2355.24	717.925	2710	2545.55	1902.52	1390.19	2560.5	2006.04	946.459	2236.11	1230.09	1430.77	2207.95	2044.85	1165.93	1518.8	1341.43	1762.98	1145.02	1326.28	650.303	1191.29	1600	415.498	863.544	1831.58	2587.01	1585.35	1845.56
6	139240061	139291998	-	ENST00000358430.8	TXLNB	73.4908	69.3069	22.7273	201.401	81.8505	223.374	341.94	88.2621	614	260.45	537.669	152.648	428.029	264.063	26.1453	55.5556	77.4336	61.5385	129.801	102.41	68.1481	73.1457	60.7769	158.011	66.3105	79.4198	14.7572	33.6024	50.2513	25.0923	80.0867	0	49.1145	326.578	129.693
6	139371807	139374648	-	ENST00000367651.4	CITED2	938.758	544.554	829.545	950.088	804.27	997.173	773.083	1068.24	1139	2299.04	1250.62	1010.9	1049.92	1079.37	1187	922.84	1780.97	1962.24	1813.91	1628.51	1630.12	1194.99	1135.95	737.569	721.01	962.701	708.348	1590.51	621.106	2014.76	1275.29	1010.53	1038.96	1130.94	715.017
6	142147263	142224685	+	ENST00000367630.9	VTA1	395.451	752.475	511.364	787.215	304.864	589.067	1215.96	585.077	837	619.507	745.449	895.639	665.077	560.347	646.66	1699.85	1084.07	682.518	852.98	1043.51	808.395	826.793	957.959	1460.77	764.906	848.856	540.115	651.247	362.814	571.218	442.218	400	279.575	818.394	440.273
6	142302007	142446261	+	ENST00000367609.8	ADGRG6	6.1242	9.901	0	10.5079	4.745	0.9425	2.3474	0.9099	7	2.1436	6.8932	4.6729	1.9194	1.4009	1.743	14.6605	0	0	1.9868	4.0161	2.963	7.3968	2.8941	1.105	0.934	2.4158	0.9838	6.4005	24.1206	0	3.482	0	1.889	0	0
6	142751469	142945176	-	ENST00000367603.8	HIVEP2	2055.99	1217.82	3477.27	2901.05	812.574	1073.52	1423.32	497.725	2206	1738.48	1496.81	2240.65	3358.97	2443.11	461.9	1599.54	765.487	1365.04	1950.33	1231.59	2248.89	1600.99	1693.07	2273.48	1028.28	1211.23	1002.51	2200.96	2427.14	1485.61	2303.36	473.684	876.505	2085.74	3365.19
6	143060889	143341058	+	ENST00000357847.9	AIG1	53.3683	19.802	170.454	56.042	59.312	16.9651	35.2113	41.8562	123	33.2262	87.642	11.6822	51.8242	79.149	6.9721	13.8889	119.469	15.3846	16.5563	133.2	45.9259	20.5465	57.8827	7.7348	24.2827	121.998	146.589	12.0009	137.688	7.3801	46.1369	0	101.063	63.9127	87.884
6	143422832	143450695	-	ENST00000237283.9	ADAT2	274.716	158.416	329.546	344.133	473.31	252.592	269.171	193.813	250	231.511	124.077	104.361	170.828	189.117	109.81	292.438	475.664	33.5664	434.437	234.27	211.852	202.178	409.52	264.088	219.478	191.151	234.148	246.418	329.648	193.358	280.303	42.1053	193.625	219.018	191.126
6	143450805	143490616	+	ENST00000367591.5	PEX3	116.361	138.614	193.182	210.158	134.045	138.548	224.57	94.6315	177	146.838	58.0997	122.274	120.923	104.365	78.4358	185.185	289.823	97.9021	180.795	174.699	118.519	135.607	193.907	163.536	158.772	151.592	138.718	124.009	119.598	108.487	142.763	21.0526	36.8359	204.209	116.041
6	143494812	143511720	-	ENST00000002165.11	FUCA2	69.9913	29.703	79.5455	65.6743	83.0368	38.6428	53.2081	61.8744	74	55.7342	100.444	62.3053	43.1868	28.0173	3.486	54.0123	37.6106	11.1888	26.4901	20.0803	61.7284	15.6154	70.9063	12.1547	24.2827	101.162	100.349	31.2022	183.92	237.638	118.389	73.6842	134.12	89.6337	125.427
6	143677965	143831185	+	ENST00000440869.7	PHACTR2	62.1172	49.505	56.8182	88.4413	230.131	47.1254	84.507	30.0273	142	65.3805	141.803	92.6791	74.8571	80.5498	10.4581	67.1296	42.0354	46.1538	38.4106	50.2008	58.7654	23.834	62.2239	17.6796	193.328	126.226	115.106	30.4022	263.317	126.937	112.296	63.1579	120.897	185.503	219.283
6	143843338	143863812	+	ENST00000367576.6	LTV1	268.591	207.921	375	406.305	794.78	549.482	425.665	227.125	386	322.615	322.01	239.097	337.817	273.87	301.542	565.586	761.792	213.986	579.848	461.847	265.185	306.554	360.32	582.32	339.958	344.96	447.636	500.836	352.764	493.727	351.685	273.684	670.602	506.625	441.979
6	143940300	144008259	-	ENST00000674357.1	PLAGL1	72.6159	59.4059	90.9091	71.8039	467.378	60.3205	86.8545	49.1356	125	43.9443	82.7183	46.729	95.9707	127.479	81.9219	82.5617	230.089	44.7552	113.907	149.933	107.654	40.2712	69.4593	125.967	93.3951	154.914	278.42	92.8067	302.513	200.738	53.9715	94.7368	109.563	121.59	172.355
6	144094884	144095573	-	ENST00000367569.4	SF3B5	837.27	801.98	750	804.729	1232.5	829.406	701.878	1053.69	883	1126.47	837.03	975.857	941.472	1042.95	6911.07	1270.83	2108.41	1756.64	1521.85	1677.38	1516.54	788.987	1701.75	1002.21	633.219	1127.88	1936.15	1703.32	1404.02	2248.71	840.04	1052.63	2395.28	910.366	1254.27
6	144150517	144191939	+	ENST00000367568.5	STX11	125.984	148.515	147.727	125.219	342.823	52.7804	90.7668	51.8653	189	133.976	218.613	171.34	67.1795	137.985	13.9441	157.407	37.6106	13.986	56.2914	107.095	106.173	64.9271	118.66	25.4144	53.2352	50.4301	205.618	63.2046	675.377	55.3506	80.9572	778.947	226.682	236.945	405.29
6	144285335	144853034	+	ENST00000367545.8	UTRN	3075.24	1821.78	3272.73	3567.43	4940.69	4182.85	5417.84	2560.51	5098	2806	3756.79	3242.99	6677.64	5034.72	1336.89	5145.83	4951.33	2434.97	4380.13	3931.73	2751.6	3206.9	2972.28	11159.1	2647.75	3184.34	2538.25	4577.13	2447.24	509.963	5688.77	221.053	1014.4	2420.89	1591.3
6	145625305	145735520	-	ENST00000367519.9	EPM2A	257.218	445.545	11.3636	351.138	339.264	341.188	348.2	216.56	191	333.333	293.453	310.748	321.502	278.072	202.19	432.87	422.566	215.385	563.576	419.679	290.37	299.979	397.944	371.271	490.324	284.764	258.744	422.43	185.93	302.583	309.03	73.6842	231.405	278.254	204.778
6	145793502	145814795	-	ENST00000237281.5	FBXO30	146.982	475.248	147.727	345.009	257.414	250.707	452.269	313.922	385	205.788	288.529	200.935	252.403	286.477	228.335	584.876	396.018	96.5035	258.278	337.349	296.296	145.47	366.108	409.392	296.996	378.376	154.459	236.817	126.633	60.5166	220.238	210.526	128.453	233.827	87.0307
6	145884807	145964358	-	ENST00000275233.12	SHPRH	272.966	237.624	340.909	566.55	550.415	404.336	506.26	255.687	457	251.876	303.3	224.299	420.351	402.049	160.358	800.154	723.451	289.51	759.603	694.779	561.975	456.133	522.392	897.79	431.485	426.995	457.474	714.451	402.01	268.635	551.902	115.79	227.627	665.627	323.379
6	146543833	146554953	+	ENST00000367495.4	RAB32	85.7393	59.4059	34.0909	41.1559	60.4982	43.3553	53.9906	65.5141	144	56.806	148.696	57.6324	48.945	24.5152	3.486	30.0926	64.1593	4.1958	17.8808	15.3949	107.16	30.4089	92.6124	4.4199	98.9988	167.597	48.207	15.2011	696.482	16.2362	32.2088	210.526	60.4486	132.502	98.1229
6	147204417	147390473	+	ENST00000321680.11	STXBP5	216.098	49.505	68.1818	84.063	366.548	81.0556	305.164	158.326	480	196.142	378.141	302.181	280.234	270.367	193.475	347.222	143.805	222.378	104.636	349.398	124.444	37.8056	302.437	212.155	338.09	230.408	284.323	164.812	578.894	95.941	87.9213	63.1579	285.242	329.696	277.304
6	148747030	149076990	+	ENST00000367463.5	UST	68.2415	39.604	113.636	132.224	33.2147	13.1951	31.2989	3.6397	98	49.3033	62.0387	73.2087	27.8315	74.2459	57.5196	128.086	11.0619	23.7762	116.556	27.4431	18.7654	13.9716	44.8591	123.204	51.3673	25.97	83.6244	55.204	121.608	160.886	13.0576	63.1579	128.453	222.136	186.86
6	149317712	149411607	+	ENST00000637181.2	TAB2	1681.54	2188.12	2340.91	3097.2	2550.42	4004.71	2309.08	1334.85	2349	1703.11	1995.09	1831.78	2788.91	2628.03	569.967	2893.52	1845.13	1374.83	2170.2	2003.35	1466.17	1905.9	1447.07	2370.17	2039.75	1471.53	1242.56	1382.5	2137.69	1227.31	1417.19	1042.11	2098.7	2675.76	2271.33
6	149446795	149485014	-	ENST00000409806.8	ZC3H12D	2960.63	1425.74	2329.55	1344.13	416.37	1520.26	2398.28	1912.65	2622	3609.86	2845.9	2682.24	3381.05	3544.19	2630.21	1216.05	845.133	1348.25	1688.08	1793.17	1927.9	1271.42	1201.07	1530.94	1348.63	1257.43	2107.33	1892.94	1013.07	456.089	2219.79	1757.89	719.717	1949.34	1190.27
6	149504495	149546043	-	ENST00000253329.3	PPIL4	324.584	237.624	204.546	204.028	373.666	326.107	453.052	166.515	319	201.5	339.736	193.925	252.403	418.159	179.531	523.148	283.186	96.5035	275.497	401.606	249.383	215.328	196.801	398.895	297.93	229.502	203.65	309.622	178.894	309.963	398.692	189.474	252.184	373.344	176.621
6	149566375	149591748	+	ENST00000367419.10	GINM1	285.214	306.931	284.091	517.513	409.253	256.362	259.781	187.443	172	236.87	155.589	180.685	210.176	246.553	240.536	668.981	907.08	331.469	576.159	607.095	334.321	239.984	322.696	457.459	253.101	263.323	396.478	352.825	122.613	199.262	343.851	221.053	504.368	297.74	236.348
6	149594873	149648714	-	ENST00000367411.7	KATNA1	204.724	108.911	238.636	329.247	300.119	319.51	242.566	201.092	190	169.346	209.75	232.866	238.967	191.218	237.05	328.704	119.469	191.608	341.06	278.447	178.272	164.372	261.919	375.138	237.224	263.927	299.08	395.228	215.075	445.019	224.591	189.474	407.084	360.094	275.597
6	149658153	149718101	-	ENST00000543571.6	LATS1	554.681	465.346	602.273	700.525	655.99	856.739	1037.56	503.185	948	618.435	878.389	547.508	698.667	846.824	366.034	988.426	661.504	358.042	760.265	949.13	718.519	655.846	649.734	1095.58	897.527	650.759	336.465	515.237	489.447	230.996	605.873	400	529.87	749.805	558.874
6	149724315	149746529	-	ENST00000340413.7	NUP43	592.301	574.257	375	584.063	412.811	797.361	1107.98	539.581	925	821.008	694.243	518.692	663.167	843.322	542.131	849.537	232.301	365.035	742.384	785.141	908.148	515.307	586.063	946.961	546.361	858.217	644.4	631.245	574.874	600	897.493	52.6316	281.464	823.071	267.918
6	149749741	149811419	+	ENST00000464889.7	PCMT1	794.401	732.673	625	1016.64	565.836	837.889	881.847	891.72	1124	1128.62	1095.03	1261.68	852.21	979.906	862.742	1625	1736.73	1342.66	1212.58	1238.96	1164.44	871.173	1311.04	1253.59	1174.91	1068.09	1008.41	998.472	800	709.963	778.234	126.316	345.691	835.542	713.311
6	149818757	149864359	-	ENST00000239367.7	LRP11	131.234	128.713	113.636	96.1208	9.917	5.2026	5.4773	60.9645	0	0	0	0.7788	8.8773	17.8961	31.3743	23.4491	2.2124	13.986	33.0861	458.762	5.3432	44.964	60.7769	43.9724	22.9659	32.9154	138.718	15.9691	12.6231	78.1107	329.226	0	23.4711	40.7015	36.4761
6	149963943	149973715	+	ENST00000229708.4	ULBP1	0	0	0	1.7513	20.1661	26.3902	9.3897	5.4595	3	2.1436	12.8016	0.7788	0.9597	14.7091	6.9721	4.6296	0	0	0	7.3628	0.9877	0	0	1.105	1.8679	0.302	0	0	3.0151	0	0	0	1.889	0.7794	2.5597
6	150061053	150069121	-	ENST00000367339.7	ULBP3	7.874	0	0	0.8757	79.4781	3.77	14.0845	13.6488	13	3.2154	32.4965	7.0093	9.5971	25.2156	6.9721	17.7469	24.3363	19.5804	13.245	61.5797	8.8889	5.753	7.2353	33.1492	14.0093	8.4553	29.5145	10.4007	6.0302	8.1181	18.2807	21.0526	29.2798	16.3679	36.6894
6	150143044	150250392	+	ENST00000361131.5	PPP1R14C	0.8749	0	0	0	14.2349	5.655	0.7825	2.7298	0	2.1436	0.9847	0	0	7.0043	0	6.9444	0	0	0	0	0.9877	0	0	0.5525	0	0.9059	1.9676	0.8001	2.0101	7.3801	0	0	51.9481	21.8239	58.0205
6	150599885	150843665	+	ENST00000696526.1	PLEKHG1	880.14	693.069	1704.55	2212.78	253.855	1797.36	693.271	492.266	565	1581.99	739.541	1521.03	951.069	1325.92	754.727	2920.52	2475.66	3609.79	1178.15	1582.33	1315.06	1476.89	1159.1	1158.01	2281.64	2256.67	657.189	2977.01	570.854	1.476	1058.54	1452.63	1490.44	1807.48	1970.99
6	150865702	151101887	+	ENST00000367321.8	MTHFD1L	272.091	158.416	488.636	385.289	481.613	424.128	343.505	322.111	322	239.014	172.33	147.196	238.967	519.722	653.632	468.364	570.797	181.818	954.305	549.532	212.839	599.137	549.886	792.265	369.845	313.753	1206.16	479.235	178.894	556.458	311.642	421.053	874.616	335.931	521.331
6	151239967	151358559	+	ENST00000402676.7	AKAP12	4300.96	4386.14	1931.82	2414.19	780.546	5749.29	7986.7	1670.61	7937	5048.23	1875.93	5888.63	7621.99	3725.61	19.1732	1879.63	161.504	97.9021	3.9735	209.505	34.5679	2657.9	681.569	62.4309	2744.88	258.19	1123.52	16.0012	183.92	0	6334.68	1231.58	2457.62	4392.83	3186.01
6	151364115	151391559	-	ENST00000325144.5	ZBTB2	229.221	198.02	250	215.412	519.573	378.888	334.898	195.632	321	261.522	507.142	248.442	236.088	382.437	134.212	546.296	329.646	211.189	239.073	331.995	256.296	256.421	274.943	348.066	333.421	247.923	200.698	264.019	355.779	166.79	191.512	263.158	408.973	344.505	604.949
6	151404762	151452126	-	ENST00000444024.3	RMND1	145.232	227.723	90.9091	196.147	213.523	227.144	212.833	199.272	213	220.793	168.391	178.349	258.161	220.637	67.9777	229.167	234.513	146.853	284.768	224.23	171.358	143.004	157.73	219.889	171.847	216.215	186.925	176.813	155.779	160.148	221.109	42.1053	97.2845	228.371	142.492
6	151452466	151470101	+	ENST00000367294.4	ARMT1	121.61	128.713	238.636	274.081	147.094	120.641	289.515	135.578	285	142.551	242.246	139.408	132.44	195.421	212.648	472.222	236.726	163.636	270.861	344.712	180.247	217.793	234.425	442.541	261.506	271.779	155.443	148.011	141.708	117.343	130.576	10.5263	72.7273	176.929	92.1502
6	151494017	151621193	+	ENST00000239374.8	CCDC170	1.7498	0	22.7273	4.3783	5.9312	0.9425	0.7825	0	2	6.4309	0.9847	0	1.9194	1.4009	0	3.0864	0	0	0	0.6693	4.4444	0	1.4471	0	0.934	0	2.9514	2.4002	2.0101	0	7.8346	0	0	6.2354	2.5597
6	151807682	152103274	+	ENST00000206249.8	ESR1	22.7472	0	45.4545	18.3888	22.5386	49.9529	14.867	4.5496	29	8.5745	52.1913	11.6822	20.1538	45.5282	5.2291	10.0309	4.4248	4.1958	11.9205	11.3788	8.8889	2.4656	20.259	10.4972	8.4056	11.1731	7.8705	8.8006	93.4673	5.1661	29.5973	0	10.3896	28.8387	36.6894
6	152121687	152637362	-	ENST00000367255.10	SYNE1	1587.93	920.792	1329.55	1449.21	1683.27	1683.32	1539.91	653.321	2476	1267.95	1826.7	1387.07	2216.92	1842.14	305.028	1312.5	522.124	767.832	1125.83	1231.59	959.506	1057.74	1292.23	1493.92	1262.7	1171.37	1104.83	1633.72	4424.12	830.258	1518.17	368.421	1223.14	3207.33	3036.69
6	152970535	152983041	-	ENST00000229758.8	FBXO5	163.605	158.416	45.4545	225.919	207.592	283.695	595.462	228.389	289	189.711	233.384	177.57	282.154	324.301	282.369	666.667	564.159	79.7203	226.49	406.292	314.568	277.789	240.213	320.442	305.402	337.61	252.841	149.611	112.563	154.244	335.145	147.368	371.192	466.875	251.707
6	152987362	153002709	-	ENST00000367233.10	MTRF1L	353.456	306.931	511.364	426.445	441.281	505.184	512.52	232.939	432	488.746	417.53	361.371	390.601	505.713	259.71	639.66	590.708	352.448	439.735	566.265	430.123	372.303	487.662	609.945	514.607	399.817	425.009	425.631	456.281	316.605	383.894	410.526	567.65	540.92	404.437
6	153004459	153131282	-	ENST00000206262.2	RGS17	20.1225	39.604	22.7273	23.6427	17.7936	20.7352	38.3412	1.8198	23	16.0772	10.8322	9.3458	2.8791	19.6121	3.486	20.0617	6.6372	2.7972	8.6093	20.7497	12.3457	9.0405	8.6824	18.232	14.9432	21.1383	0	3.2002	10.0503	2.952	9.5756	0	1.889	10.1325	4.2662
6	154154496	154356803	-	ENST00000367220.9	IPCEF1	447.069	178.218	318.182	643.827	937.129	993.459	501.565	108.007	674.69	297.964	671.909	209.502	155.261	813.154	324.201	2191.33	1951.62	730.629	1461.51	1276.44	173.965	1623.18	457.274	2169.06	1968.9	1133.83	378.897	632.285	1124.62	5.9041	794.295	52.6316	51.4758	321.902	418.328
6	154159828	154510114	-	ENST00000673182.1	ENSG00000288520	0	0	0	9.1506	0	4.7691	0	24.9227	3.63	0	4.6283	0	3.0903	19.9063	0	14.0664	9.5575	11.6643	21.3311	0	7.3481	0	0	0	8.8539	7.1689	60.9966	7.9606	0	0	34.5679	0	8.0378	0	11.5614
6	154387515	154510685	-	ENST00000607772.6	CNKSR3	6.9991	0	602.273	45.7968	97.2716	14.967	5.4773	31.7743	14.67	2.1436	1.9498	25.7009	0	135.639	8.7151	58.4954	58.7389	40.9091	72.1258	5.3548	25.1062	9.8623	1.4471	32.0442	111.495	50.9042	205.49	67.8129	12.0603	0.738	52.0912	31.5789	18.8808	17.9267	47.0734
6	154733416	154834221	+	ENST00000367178.8	SCAF8	1458.31	848.713	1634.2	1707.35	1935.29	2330.72	1908.6	954.231	1604.51	1325.27	1226.25	1563.86	1788.86	1521.78	906.387	2217.12	972.588	1337.2	1858.89	1821.36	1543.39	1621.66	1204.5	2104.25	1783.94	1413.85	1227.1	1591.37	1207.75	1051.54	1352.98	1926.32	2141.2	1716.23	1556.88
6	154995315	155257723	+	ENST00000682666.1	TIAM2	1802.09	286.535	1020.11	224.422	31.7556	599.114	734.765	960.337	545.11	612.529	294.27	843.232	790.558	719.394	537.826	1061	371.261	418	649.318	639.826	1385.06	551.453	733.056	1305.24	546.614	589.793	960.736	1346.74	115.789	90.1181	903.63	109.053	100.061	181.559	132.09
6	155256134	155314484	-	ENST00000367166.5	TFB1M	143.797	122.178	232.046	158.424	133.784	109.764	152.41	173.694	155.38	199.389	132.861	180.132	113.524	174.625	180.28	278.974	200.398	160.881	195.099	258.367	218.711	114.132	285.145	252.939	178.048	179.951	139.869	177.317	162.894	220.694	203.446	48.8421	89.7851	141.972	89.1809
6	156777378	157210779	+	ENST00000636930.2	ARID1B	3586.18	2534.65	2715.91	2808.23	4209.96	4119.7	4435.05	2715.2	3485	3273.31	3564.76	4345.02	5018.31	3249.31	3092.11	3865.74	3320.8	2686.71	4137.09	4354.08	3526.91	3698.38	2464.36	4566.3	2777.57	2751.91	4111.37	4785.94	2211.06	3565.31	3027.63	1378.95	3700.59	3591.58	4005.97
6	157289025	157323519	-	ENST00000400788.9	TMEM242	238.845	99.0099	204.546	160.245	233.689	215.834	158.06	150.137	166	176.849	141.803	160.436	144.916	287.178	193.475	251.543	314.159	167.832	285.43	255.689	155.556	202.178	209.825	311.602	236.29	180.582	184.957	198.414	121.608	269.373	248.965	315.789	306.021	199.532	151.024
6	157381190	157678157	+	ENST00000359775.10	ZDHHC14	50.7437	59.4059	420.454	21.8914	74.7331	27.3327	14.867	34.5769	38	28.9389	53.176	31.9315	26.8718	288.579	55.7766	94.1358	17.6991	13.986	120.53	31.4592	23.7037	43.5587	79.5887	119.337	29.8864	54.6577	39.3526	37.6027	153.769	397.048	41.7844	0	50.059	71.7069	68.2594
6	157823246	157945077	+	ENST00000392185.8	SNX9	1953.63	514.851	1454.55	1902.8	1638.2	86.7107	41.471	75.5232	228	239.014	512.066	219.626	129.56	252.857	1216.63	1363.43	3373.89	1739.86	820.53	226.238	730.864	761.044	788.652	1727.62	3820.79	2494.02	736.878	1871.33	631.156	16.2362	579.758	1673.68	1670.84	2489.48	935.154
6	157981863	158099176	+	ENST00000355585.9	SYNJ2	558.18	128.713	1238.64	600.701	307.236	284.637	136.15	131.938	178	90.0322	554.409	113.707	111.326	412.555	453.185	871.142	376.106	636.364	509.272	361.446	384.197	598.315	413.861	1082.32	751.831	961.795	688.671	606.444	456.281	343.911	612.837	905.263	1441.32	1910.37	1350.68
6	158109519	158168262	-	ENST00000647468.2	SERAC1	30.6212	19.802	45.4545	107.706	149.466	50.8954	28.9515	34.5769	65	28.9389	116.2	39.7196	27.8315	79.8494	22.6592	96.4506	19.9115	30.7692	58.9404	22.0884	21.7284	13.9716	52.0945	121.547	90.5932	74.2862	37.385	77.6056	63.3166	135.793	64.4176	21.0526	50.059	154.326	110.068
6	158168350	158199344	+	ENST00000607778.2	GTF2H5	173.228	118.812	181.818	227.671	147.094	172.479	176.056	131.028	190	155.413	128.016	197.041	155.472	171.606	373.006	402.006	681.416	124.475	336.424	302.543	165.926	208.753	312.567	478.453	288.591	237.957	205.618	213.615	262.312	227.306	279.433	21.0526	102.952	272.019	231.229
6	158312465	158511828	+	ENST00000367097.8	TULP4	214.348	29.703	420.454	239.054	727.165	499.529	428.012	303.003	420	264.737	695.227	559.969	408.835	480.497	224.849	504.63	338.496	467.133	295.364	595.716	68.1481	72.3238	205.484	717.127	334.354	103.276	291.21	745.654	455.276	219.188	277.692	252.632	815.112	759.938	728.669
6	158560091	158635429	+	ENST00000684151.1	TMEM181	148.731	207.921	397.727	424.693	1992.88	291.235	391.236	189.263	407	192.926	515.02	211.838	217.853	504.312	149.9	432.099	345.133	186.014	383.444	546.185	232.593	185.741	458.721	749.724	418.41	296.239	271.533	357.626	541.708	177.122	231.555	242.105	160.567	385.035	373.72
6	158636474	158644743	-	ENST00000367089.8	DYNLT1	383.202	336.634	340.909	929.072	2569.39	704.053	323.944	305.733	288	386.924	402.759	171.34	424.19	460.885	1206.17	875	1126.11	777.622	1481.46	829.317	732.346	475.036	489.109	990.608	365.175	474.707	635.545	746.454	588.945	786.716	590.204	410.526	843.447	472.33	612.628
6	158650054	158764871	+	ENST00000611299.5	SYTL3	116.361	19.802	68.1818	103.328	398.577	36.7578	59.4679	24.5678	90	94.3194	382.08	83.3333	49.9047	455.982	13.9441	96.4506	13.2743	29.3706	92.7152	102.41	83.9506	34.5182	65.1181	33.1492	38.292	38.955	90.5111	138.41	416.08	1133.58	72.2521	242.105	82.1724	171.473	237.201
6	158765748	158819368	-	ENST00000367075.4	EZR	6301.84	8009.9	5465.91	7906.3	26269.3	6657.87	5201.88	3166.51	7615	7389.07	4904.01	15000.8	8571.14	6364.84	18038.5	14756.9	9387.17	29454.5	6127.15	8724.23	6477.04	6084.24	9696.8	9214.36	7845.19	6567.38	11269.6	22173.6	5824.12	14628.8	3950.36	51473.7	45505.5	13923.6	11472.7
6	158972871	159000202	-	ENST00000367069.7	RSPH3	55.1181	89.1089	170.454	147.986	144.721	49.9529	181.534	80.0728	131	129.689	102.413	52.9595	107.487	114.171	48.8045	166.667	101.77	152.448	201.987	215.529	115.556	120.814	75.2475	287.293	68.1784	84.2514	115.106	151.211	79.397	132.103	127.094	10.5263	80.2834	152.767	104.096
6	159034481	159044991	-	ENST00000367066.8	TAGAP	1648.29	2435.64	943.182	3235.55	1785.29	1640.9	1299.69	608.735	1866	1404.07	3485	2063.08	2164.14	2284.81	1397.9	3836.42	716.814	4892.31	3644.37	3378.18	1647.41	2934.87	2179.28	2584.53	670.577	1352.55	1825.96	2804.2	5022.11	870.111	1700.1	947.368	1024.79	1653.16	1750
6	159669069	159762529	-	NA	SOD2	2054.47	2653.47	7852.27	5303.85	25881.4	5261.32	2858.49	1352.14	3070.1	3088.96	3704.6	2564.35	3923.62	5400.34	2030.89	5448.45	6443.78	4739.94	5438.49	4701	3739.8	2937.37	5145.77	3795.66	3705.03	1865.33	3457.15	3604	8492.26	798.583	1485.38	14140	9494.21	2434.16	5164.33
6	159727506	159756319	+	ENST00000621533.5	WTAP	1738.18	2594.06	2306.82	2186.51	4671.35	3153.38	2610.99	1509.55	2194.9	2523.04	1826.7	2083.63	2677.3	2296.02	2619.48	2997.54	2573.92	1943.97	2467.47	3446.93	2009.83	1877.1	2433.97	2665.66	2593.54	2115.02	1615.43	1882.8	1541.98	1382.99	1621.51	3007.37	4714.05	1978.18	2778.5
6	159762045	159779112	+	ENST00000367048.5	ACAT2	337.402	335.346	380.454	506.243	344.709	464.788	494.468	529.882	430.72	581.629	390.046	591.192	509.182	341.321	406.576	691.79	641.858	518.056	603.815	683.762	635.714	412.657	613.296	701.569	560.707	522.742	1075.96	502.444	350.493	923.417	597.221	62.3158	733.629	550.148	524.872
6	159778498	159789602	-	ENST00000321394.12	TCP1	2120.17	2288.42	2608.18	3194.28	4549.72	3486.2	2749.66	2282.68	2893.28	3131.13	8618.37	2977.34	3029.21	2905.19	2349.14	3735.68	5712.12	3100.13	3930.62	4107.4	2821.08	3261.89	2771.4	6686.28	2757.62	2970.82	4469.79	3561.05	1791.14	4550.37	2627.97	1695.58	4759.64	3231.59	3080.93
6	159790467	159798429	+	ENST00000367034.5	MRPL18	438.32	702.97	545.455	448.336	232.503	336.475	315.337	433.121	385	527.331	2154.61	408.878	386.762	423.062	686.749	715.278	763.274	539.86	449.007	754.351	641.975	385.453	565.804	806.63	450.164	527.553	823.454	800.858	296.482	762.362	464.851	157.895	231.405	580.67	306.314
6	159969082	160111504	+	ENST00000356956.6	IGF2R	5642.17	3623.76	4534.09	2577.06	2599.05	2815.27	5074.33	3466.79	6214	8979.64	5545.08	8735.98	9864.83	8983.76	1047.55	1460.65	185.841	1478.32	586.755	2911.65	1123.46	1240.19	1905.79	665.193	2450.69	438.47	972.01	1111.28	12806	4527.68	2570.61	1989.47	4486.42	6683.55	6750.85
6	160121815	160158718	+	ENST00000366963.9	SLC22A1	1.7498	0	0	0	1.1862	4.7125	3.1299	0.9099	1	13.9335	3.939	1.5576	0.9597	4.903	0	0	0	1.3986	0	2.008	2.4691	0.8219	4.3412	0	0	0.302	2.9514	3.2002	49.2462	0	0	0	5.6671	3.1177	2.5597
6	160991769	161117380	+	ENST00000392142.9	MAP3K4	519.685	455.445	579.545	556.042	616.845	786.051	755.086	398.544	653	571.275	546.532	680.685	612.293	699.733	329.43	810.957	763.274	510.49	886.755	953.815	599.012	598.315	751.028	928.729	771.443	639.888	700.477	998.472	624.121	704.059	656.363	389.474	435.419	1089.63	589.59
6	161129967	161274061	-	ENST00000320285.9	AGPAT4	140.857	831.683	443.182	534.151	360.617	26.3902	33.6463	109.19	103	27.8671	223.536	84.1121	202.498	62.3386	13.9441	60.1852	19.9115	8.3916	19.8675	47.5234	33.5802	10.6842	60.7769	6.0773	38.292	123.81	26.563	69.605	308.543	509.963	100.108	42.1053	293.743	193.297	122.014
6	163414718	163578592	+	ENST00000361752.8	QKI	781.277	772.277	1000	1611.21	3258.6	1226.2	1694.05	889.9	1478	881.029	1609.07	1095.02	1041.28	1451.3	1347.35	2648.92	2064.16	918.881	1723.18	2000.67	1517.04	1668.38	1166.34	2798.34	1425.21	1232.37	950.366	1105.68	861.307	594.096	806.961	757.895	1630.22	1073.27	880.546
6	166319728	166342545	-	ENST00000361731.4	SFT2D1	588.801	564.356	579.545	344.133	661.922	314.797	402.973	327.57	470	308.682	690.304	322.43	328.22	368.428	956.917	550.154	896.018	544.056	398.675	820.616	483.457	434.765	785.758	697.79	607.068	319.189	410.251	384.828	373.869	396.31	212.404	421.053	336.246	461.419	389.932
6	166364919	166382940	-	ENST00000360961.11	MPC1	175.853	326.733	238.636	256.567	274.021	147.974	133.803	162.875	181	160.772	163.467	149.533	103.648	168.804	343.375	255.401	435.841	469.93	263.576	325.301	238.518	203	324.143	187.293	270.846	202.626	238.083	313.623	191.96	515.867	179.325	189.474	331.523	235.386	266.212
6	166409364	166627251	-	ENST00000265678.9	RPS6KA2	581.802	910.891	1193.18	166.375	105.575	130.066	1348.2	946.315	1353	1947.48	1394.39	4170.56	2155.5	348.115	97.609	77.1605	13.2743	30.7692	102.649	25.4351	86.4198	60.8178	36.1767	28.1768	14.0093	37.4451	34.4336	40.0029	226.131	116.605	143.634	21.0526	306.021	654.716	252.56
6	166583009	166586678	-	ENST00000444122.3	RAMACL	72.6159	138.614	68.1818	97.1979	98.4579	74.4581	121.283	118.289	128	97.5348	155.589	102.804	106.527	124.677	193.475	169.753	170.354	111.888	94.702	87.0147	87.9012	101.089	140.366	100	169.979	116.261	72.8024	83.206	63.3166	145.387	79.2162	178.947	125.62	109.119	81.9113
6	166922113	166956550	-	ENST00000508775.6	RNASET2	9839.97	3267.33	7943.18	4260.95	3021.35	1506.71	4570.42	3379.11	5641	5443.73	3150.19	6063.08	5649.5	3543.49	7844.07	2766.92	5295.77	5037.76	3993.31	3921.69	2994.08	2920.9	3789.87	3579.01	2543.06	2516.89	2861.71	3100.89	4125.09	2627.09	4141.88	598.316	1084.3	2401.08	2003.95
6	166999397	167052718	+	ENST00000366847.9	CEP43	394.576	396.04	340.909	565.674	482.8	506.126	714.398	323.931	537	399.786	639.097	246.106	392.52	565.95	237.05	512.346	342.92	211.189	482.119	493.307	414.815	336.963	389.261	508.84	390.392	375.659	203.65	366.426	329.648	317.343	322.958	31.5789	175.679	460.639	307.167
6	167123096	167139141	+	ENST00000341935.10	CCR6	236.22	1613.86	136.364	413.31	41.5184	75.4006	251.174	8.1893	144	49.3033	373.217	214.174	139.157	40.6251	122.011	842.593	79.646	2338.46	52.9801	143.24	160	1483.46	253.237	83.4254	1103	475.311	70.8348	452.033	484.422	2.952	121.001	10.5263	16.0567	74.8246	77.6451
6	167325086	167342688	+	ENST00000239587.10	TTLL2	8.7489	0	0	7.0053	0	2.8275	4.6948	0	5	1.0718	2.9542	3.1153	1.9194	4.2026	8.7151	14.6605	6.6372	1.3986	19.8675	2.6774	3.9506	4.1093	15.9177	20.9945	6.5377	6.3415	0	0	4.0201	18.4502	4.3525	0	2.8335	0.7794	4.2662
6	167826911	167972023	+	ENST00000683244.1	AFDN	1433.95	277.228	2011.36	2434.33	367.734	2179.08	2259.78	2134.67	3357	1354.77	1890.7	3746.88	2420.38	3048.99	880.224	2025.46	1329.65	2464.34	1635.1	498.661	118.025	2026.71	748.134	572.376	2712.19	200.21	382.704	2236.16	449.246	28.0443	1527.74	936.842	4130.34	4579.11	4342.15
6	167997671	168045091	+	ENST00000643607.3	KIF25	0	0	0	10.5079	4.745	29.2177	26.6041	36.3967	6	20.3644	5.9084	25.7009	12.4762	26.6165	0	1.5432	0	0	7.947	0.6693	0	0	0	0	0	0	0	0	0	0	7.8346	0	0	1.5588	0.8532
6	168441184	168667992	+	ENST00000356284.7	SMOC2	1.7498	0	0	0.8757	2.3725	101.791	3.1299	1.8198	0	0	0	0	0	2.1013	0	0	0	0	0	0	0	0	1.4471	0	0	1.2079	0	3.2002	2.0101	0	0	0	0	0	0
6	169457212	169702029	-	ENST00000448612.6	WDR27	679.72	524.753	376.136	505.079	541.934	601.235	464.765	355.924	677.43	659.143	539.048	562.274	868.813	970.92	268.425	353.711	665.288	215.105	445.364	500	421.61	257.243	521.48	371.271	567.291	285.543	473.678	329.48	673.216	300.162	406.449	10.5263	304.869	433.531	385.316
6	169702126	169706360	+	ENST00000332290.4	C6orf120	279.947	311.089	238.636	217.671	480.047	425.269	366.197	290.027	320.98	219.314	315.029	233.645	319.275	421.766	201.841	557.253	287.035	179.93	433.795	306.305	255.807	271.025	306.778	383.094	309.96	248.255	204.693	366.778	201.457	152.531	284.613	66.6316	260.033	356.469	180.529
6	169703902	169724500	-	ENST00000339209.9	PHF10	1214.37	1411.68	1056.82	1682.5	3212.72	1794.34	1544.6	1392.41	1784.02	1229.77	1859.28	1242.21	1232.57	2335.84	1056.62	2292.28	2416.5	1530.56	1926.47	2073.21	1306.17	1345.58	1669.92	2032.38	2363.94	1268.87	1076.24	1146.93	1041.76	871.085	1386.76	828.105	1628.04	1268.63	1389.44
6	169740109	169751572	-	ENST00000366774.4	DYNLT2	53.3683	49.505	22.7273	65.6743	97.2716	87.6532	47.7308	22.748	62	48.2315	77.7946	36.6044	47.0256	66.5412	36.6034	58.642	55.3097	20.979	45.6954	104.418	56.7901	55.8866	54.9886	61.326	58.8389	35.9352	34.4336	53.6039	26.1307	27.3063	45.2664	10.5263	51.0035	25.721	36.6894
6	169751622	169781600	+	ENST00000366773.8	ERMARD	378.828	306.931	227.273	492.119	492.289	335.533	410.016	237.489	350	303.323	265.88	295.95	424.19	308.891	264.939	323.303	358.407	320.28	488.079	517.403	338.765	300.801	477.533	359.668	335.288	323.719	216.44	314.423	299.498	292.251	292.491	42.1053	227.627	402.182	295.222
6	170282206	170291078	-	ENST00000366756.4	DLL1	453.193	514.851	386.364	327.496	1806.64	180.961	208.92	176.524	158	243.301	1047.76	511.682	160.213	439.872	672.805	300.926	159.292	493.706	458.94	597.055	315.062	233.409	312.567	618.232	267.839	94.2166	819.519	190.414	69.3467	30.9446	127.094	315.789	105.785	21.8239	87.0307
6	170306758	170407067	+	ENST00000476287.4	FAM120B	1014	643.564	704.545	802.102	526.69	883.129	762.128	586.897	776	744.909	1209.26	788.162	771.662	956.792	624	1076.39	652.655	972.028	919.867	1123.83	835.062	655.846	803.123	1343.09	955.637	870.296	763.441	998.472	892.462	740.273	919.256	105.263	290.909	936.867	619.454
6	170535120	170553307	-	ENST00000262193.7	PSMB1	1556.43	1207.92	1159.09	1556.04	1857.65	1642.79	1629.11	1779.8	1726	2011.79	1764.66	2095.79	2232.28	1547.26	3151.38	2162.81	3694.69	2439.16	2186.76	2392.91	2163.95	1803.16	2651.03	2048.62	1668.97	1597.15	2549.07	2391.37	1506.53	2441.33	1455.49	1200	2280.05	1497.27	1902.73
6	170554369	170572859	+	ENST00000392092.7	TBP	389.326	396.04	409.091	386.165	300.119	484.449	325.509	383.075	311	409.432	310.194	284.268	451.062	429.366	306.771	447.531	455.752	373.427	453.642	539.491	395.556	267.927	363.214	476.796	389.458	375.357	517.487	528.838	303.518	392.62	359.52	168.421	226.682	424.006	337.031
6	170575295	170584637	-	ENST00000541970.6	PDCD2	969.379	940.594	1147.73	1226.8	1020.17	1484.45	1001.56	870.792	968	1304.39	1009.36	1116.82	1199.63	869.938	1938.24	1480.71	1300.88	1468.53	1362.25	1244.98	852.84	919.663	1082.41	1417.68	1125.41	856.405	1151.07	1356.9	983.92	1453.14	809.572	284.211	1259.03	1166.02	1161.26
7	192571	260772	+	ENST00000313766.6	FAM20C	437.445	168.317	147.727	87.5657	26.0973	27.3327	21.1268	16.3785	6	97.5348	2.9542	69.3146	43.1868	12.6078	618.771	241.512	73.0088	437.762	352.98	273.762	70.1235	328.745	120.107	58.011	146.63	93.0087	308.918	360.026	50.2513	312.915	295.973	684.211	52.8926	195.635	29.8635
7	497258	519846	-	ENST00000402802.8	PDGFA	718.285	69.3069	125	101.576	60.4982	92.3657	2.3474	32.7571	33	21.4362	1.9695	11.6822	2.8791	45.5282	1310.75	993.827	1011.06	630.769	746.358	86.3454	338.272	244.093	205.484	304.42	347.43	90.2909	599.144	336.824	49.2462	349.815	299.455	1547.37	83.1169	21.0444	201.365
7	549198	727281	-	ENST00000537384.6	PRKAR1B	141.916	267.327	159.091	133.1	91.3405	107.484	78.2473	242.948	177	142.551	119.173	211.059	159.311	127.556	543.961	154.321	223.451	302.098	360.927	150.602	147.654	170.947	253.237	109.392	109.272	125.924	322.397	113.392	866.492	542.015	258.697	52.6316	211.57	180.148	251.314
7	726699	786475	+	ENST00000297440.11	DNAAF5	338.399	346.535	363.636	279.334	315.54	347.747	382.629	667.88	507	561.629	296.387	716.511	561.428	348.739	606.431	336.42	194.69	615.385	524.503	941.098	329.877	493.939	272.049	469.061	298.864	469.573	608.294	512.253	372.704	843.963	365.457	284.211	413.695	498.729	440.666
7	832476	874934	+	ENST00000401592.6	SUN1	7786.38	3405.94	3795.45	3507.3	1307.62	2481.8	1352.11	1739.76	2760	3220.69	1656.26	2565.01	2402.15	3340.15	2293.86	3185.46	2867.26	2384.13	3807.62	3698.8	2162.11	3641.28	5402.72	4957.18	3340.55	2701.53	3656.42	3978.33	1892.65	1224.35	3997.29	1127.26	1392.11	1566.67	1529.01
7	876554	896436	+	ENST00000265857.8	GET4	914.409	801.98	386.364	568.004	628.327	699.161	812.989	929.936	729	988.317	1007.47	1042.47	857.018	1076.78	1551.23	424.105	303.097	477.413	665.887	560.91	697.146	498.434	619.982	379.84	393.389	538.379	807.152	653.207	866.141	645.019	947.191	2388.53	955.939	586.875	745.734
7	897900	954680	-	ENST00000265846.10	ADAP1	262.756	297.03	159.091	60.5779	97.2716	169.5	144.663	361.747	251.64	362.765	310.903	348.692	163.15	243.863	1001.64	283.164	110.62	365.538	192.285	156.78	330.76	252.172	141.639	103.149	42.1772	78.6256	202.095	345.001	985.93	535.159	360.39	304.947	125.62	150.966	268.771
7	964852	975549	-	ENST00000344111.4	COX19	944.593	633.663	465.909	653.958	1099.64	1045.39	729.358	783.84	756.36	966.281	902.299	678.567	786.96	1044.93	526.984	530.108	376.106	414.881	631.556	564.103	839.61	674.888	515.33	491.878	389.308	683.563	521.993	559.864	665.327	657.461	956.688	737.158	657.379	697.046	707.338
7	997006	1138247	-	ENST00000397098.8	C7orf50	270.341	435.644	147.727	147.11	223.013	147.031	171.362	306.642	192	228.296	251.109	315.421	215.934	187.016	822.705	338.735	420.354	648.951	266.225	200.134	541.728	346.004	573.039	127.624	203.601	213.195	486.005	310.422	671.357	428.782	130.576	936.842	459.976	219.797	488.908
7	1044546	1059261	+	ENST00000444847.2	GPR146	203.85	89.1089	34.0909	8.7566	117.438	65.9755	298.904	287.534	172	109.325	298.377	153.427	87.3333	186.315	273.654	197.531	46.4602	296.503	258.94	16.0643	121.975	140.538	108.53	103.867	113.008	113.845	72.8024	40.0029	188.945	22.8782	178.454	1473.68	323.022	66.251	176.621
7	1088113	1093810	+	ENST00000397088.4	GPER1	1.7498	49.505	0	0	11.8624	0	0.7825	51.8653	34	16.0772	23.6338	189.252	5.7582	2.1013	3.486	0.7716	2.2124	6.993	0	0.6693	1.4815	4.1093	2.8941	0.5525	3.7358	0.302	0.9838	1.6001	11.0553	0	0	1000	28.3353	51.4419	3.413
7	1152907	1160196	-	ENST00000316495.8	ZFAND2A	273.841	188.119	193.182	337.128	621.59	380.773	204.225	204.732	190	410.504	1396.36	227.414	391.56	444.075	284.112	210.648	316.372	241.958	211.921	243.641	197.037	249.846	267.708	157.459	221.346	172.126	233.164	262.419	281.407	360.886	203.699	642.105	727.273	217.459	392.491
7	1434359	1459470	-	ENST00000297508.8	MICALL2	82.2397	49.505	34.0909	20.1401	30.8422	26.3902	21.9092	86.4422	51	32.1543	25.6033	17.9128	43.1868	63.039	40.0894	48.6111	39.823	27.972	49.6689	68.2731	46.4198	17.2591	24.6002	19.8895	25.2167	50.732	150.524	50.4036	70.3518	30.9963	122.742	21.0526	40.6139	56.8979	59.727
7	1470277	1504389	-	ENST00000404767.8	INTS1	5358.71	4445.54	2693.18	4471.1	3473.31	3948.16	9561.82	4982.71	3923	3380.49	8522.94	8437.69	4519.26	3205.18	6297.52	2225.31	1955.75	2893.71	6027.15	3241.63	4022.22	4219.44	2212.57	4276.24	2301.26	3428.94	4527.52	5441.99	5906.53	5156.46	6346.87	4568.42	7804.49	6461.42	9948.81
7	1530702	1543043	+	ENST00000343242.9	MAFK	1555.34	1198.02	488.636	898.669	1471.97	883.129	721.995	898.999	795.97	821.576	1266.56	738.357	667.169	793.787	2649.02	1162.52	517.699	1773.43	1589.74	1031.88	1638.4	862.133	979.231	952.486	563.929	1221.8	1526.88	1970.33	688.442	1931.63	959.186	1084.21	1049.25	774.692	1064.85
7	1542235	1556205	-	ENST00000297477.10	TMEM184A	42.2135	9.901	22.7273	12.8897	2.5267	4.7125	16.6588	2.7298	22.03	23.0118	48.0652	16.3162	17.102	30.6229	14.3102	6.466	4.4248	1.3986	3.6424	17.6506	20.8543	1.6437	14.9048	5.5249	15.1207	5.4356	3.9353	17.0172	12.0603	3.4244	11.4298	10.5263	1.0484	17.9813	14.5051
7	1567332	1570032	-	ENST00000288607.3	PSMG3	250.219	306.931	125	243.433	366.548	386.428	241.002	487.716	404	384.78	605.616	358.255	272.557	376.133	657.118	270.833	163.717	244.755	241.722	163.32	187.654	258.065	300.99	251.934	200.799	238.259	357.125	384.028	557.789	600	381.282	221.053	320.189	281.372	363.481
7	1670277	1747946	+	ENST00000424383.5	ELFN1	34.9956	69.3069	11.3636	33.275	2.3725	536.287	57.1205	3.6397	285	12.8617	762.19	922.897	52.7839	15.4095	27.8883	102.624	6.6372	12.5874	0	4.6854	8.3951	18.081	11.5765	1.6575	45.7636	0.9059	13.7734	5.6004	2.0101	1.476	0	273.684	46.281	24.9415	197.099
7	1815795	2232945	-	ENST00000265854.12	MAD1L1	1082.93	1237.62	670.455	978.984	587.189	775.401	761.346	719.745	514.71	853.162	697.857	1788.16	751.815	721.958	3495.94	850.378	362.832	2767.83	952.94	651.888	720.538	1067.6	859.558	682.818	437.715	610.548	1157.65	1135.64	1817.1	1156.86	952.335	494.737	1851.49	1007.79	2215.79
7	1815804	2242215	-	ENST00000651235.1	ENSG00000286192	12.7297	0	0	0	0	6.3996	0	0	20.11	0	64.5695	0	13.1864	10.0722	49.554	4.2438	0	0	4.1126	8.3066	19.2296	0	0	3.5525	14.5136	3.5663	19.45	9.1927	6.0402	37.5129	0	0	11.6647	0	18.6007
7	2234195	2242205	-	ENST00000242257.14	MRM2	570.131	465.346	272.727	328.371	218.268	512.271	569.64	490.446	455.17	436.227	586.67	333.333	366.493	488.125	289.149	503.403	356.195	413.986	467.45	413.427	498.252	462.708	490.556	542.365	556.439	643.62	627.222	575.289	441.186	705.262	589.334	210.526	241.218	688.231	503.652
7	2242226	2251145	+	ENST00000356714.6	NUDT1	1128.61	495.05	409.091	375.657	1011.86	569.274	1039.91	1000.91	475	469.453	581.982	848.91	693.868	761.371	8000.45	645.062	1829.65	706.294	3007.28	549.532	460.741	728.991	806.017	1051.38	361.439	707.833	1667.57	955.269	453.266	1150.55	793.033	273.684	1097.52	558.067	803.754
7	2251770	2314441	-	ENST00000222990.8	SNX8	1517.06	584.158	1625	277.583	255.042	399.623	542.254	808.007	426	342.98	605.616	1056.85	669.875	619.183	1983.55	540.895	327.434	553.846	768.874	533.467	645.432	492.295	506.474	514.365	353.967	723.233	1056.62	1152.88	641.206	836.9	855.709	326.316	588.43	528.449	460.751
7	2354827	2380745	+	ENST00000360876.9	EIF3B	3985.13	2485.15	2693.18	2906.3	4678.53	4398.68	2970.27	4316.65	3407	3974.28	3018.23	4194.7	3388.72	3128.14	6998.22	2939.04	3469.03	3244.76	4988.74	4170.68	2763.46	4348.47	3717.52	3426.52	2901.79	3935.96	6883.76	4925.15	4256.28	8437.64	4190.62	3642.11	4478.87	3169.91	3602.39
7	2403611	2448484	+	ENST00000618655.2	CHST12	1082.24	564.356	897.727	120.841	1606.17	919.887	139.28	286.624	289	347.267	468.737	316.978	146.835	470.691	2006.21	586.42	513.274	724.476	1449.01	1022.76	1344.2	769.262	597.639	1020.44	352.099	818.054	584.387	1065.68	877.387	1752.03	1264.85	284.211	237.072	539.361	326.792
7	2519774	2528429	+	ENST00000222725.10	LFNG	1111.11	1108.91	159.091	443.958	231.317	301.602	231.612	157.416	406	500.536	340.721	554.517	244.725	523.224	1275.89	675.154	61.9469	815.385	223.841	436.412	563.951	593.384	641.051	219.889	320.345	356.634	586.355	1055.28	2339.7	647.971	388.246	600	214.404	650.039	509.386
7	2537810	2555524	-	ENST00000340611.9	BRAT1	1437.45	1277.23	738.636	749.562	964.413	1016.97	1033.65	1376.71	980	1475.88	949.291	1821.65	1509.62	1157.82	2780.11	616.512	356.195	1180.42	1334.44	977.912	866.173	937.744	833.511	676.796	424.014	832.549	1458.02	1569.71	1730.65	1490.77	1263.11	1410.53	1365.76	1117.69	1226.11
7	2558979	2614728	+	ENST00000402050.7	IQCE	295.713	534.654	295.454	249.562	516.014	185.674	172.926	304.823	330	296.892	354.507	336.449	430.908	248.654	233.564	141.204	79.646	465.734	356.291	200.803	208.889	348.469	130.236	230.387	197.998	333.08	209.553	464.033	494.472	1162.36	337.757	3789.47	912.397	2139.52	2432.59
7	2631986	2664802	+	ENST00000258796.12	TTYH3	5029.75	3524.75	3602.27	1767.08	3228.94	4180.02	3512.52	6199.27	2727	3797.43	2978.84	8851.25	5548.06	4776.96	5333.64	2294.75	831.858	3022.38	4665.56	2939.09	2141.23	2824.74	1049.12	2815.47	604.266	1761.43	4018.89	4582.73	1448.24	6198.52	2850.91	4526.32	5885.24	4031.96	7979.52
7	2688202	2719683	+	ENST00000683327.1	AMZ1	55.993	29.703	68.1818	126.97	702.254	16.9651	14.867	21.838	19	53.5906	18.7101	30.3738	13.4359	36.4225	425.296	87.1914	57.5221	111.888	598.013	79.6519	43.9506	81.3643	53.5415	154.144	103.669	60.9992	28.5307	175.213	48.2412	203.69	38.3023	294.737	47.2255	29.6181	72.5256
7	2728105	2844308	-	ENST00000275364.8	GNA12	1965	2673.27	1125	2148.86	2984.58	2527.8	2955.4	4225.66	2575	4213.29	2326.94	4936.14	2654.55	3780.94	2494.26	1875	1152.65	3248.95	2918.54	1751	2189.14	2297.1	1497.72	2070.72	2890.58	2239.15	2602.19	2246.56	1860.3	8991.88	2499.23	9831.58	4047.23	2749.81	6401.88
7	2906142	3043867	-	ENST00000396946.9	CARD11	1361.33	960.396	477.273	880.035	829.182	1152.69	1420.97	503.185	842	935.691	2231.42	2281.93	1099.82	1262.88	1349.1	1188.27	504.425	1194.41	714.569	1160.64	717.531	856.38	904.418	897.79	933.017	860.331	1432.44	1176.08	5000	563.1	813.925	1210.53	1127.74	801.247	2190.27
7	3301252	4269000	+	ENST00000404826.7	SDK1	155.731	316.832	113.636	49.0368	16.6074	674.835	1194.05	1372.16	549	310.825	904.977	2528.82	1230.34	1155.72	64.4917	49.3827	37.6106	4.1958	12.5828	36.1446	21.7284	43.5587	15.9177	17.6796	293.261	16.6087	69.851	20.8015	70.3518	0.738	36.5613	84.2105	20.7792	27.2798	49.4881
7	4682295	4771442	+	ENST00000328914.5	FOXK1	2435.7	1594.06	1204.55	1151.49	2213.52	2088.6	1370.89	1470.43	1599	1693.46	1791.24	2024.14	1858.95	1787.51	1207.91	1217.59	426.991	1316.08	1943.71	2378.18	1478.52	1439.9	787.205	1481.77	1387.85	1694.09	1907.62	2432.98	3415.08	1193.36	1884.65	2705.26	2043.92	1157.44	1490.61
7	4775623	4794397	+	ENST00000649063.2	AP5Z1	1301.84	990.099	852.273	703.152	1014.23	940.622	902.973	1090.08	927	1261.52	1359.93	1498.44	1158.37	1012.13	2408.85	564.043	471.239	1055.94	1103.31	903.615	1035.56	839.942	862.453	598.895	281.119	767.322	1263.22	1328.1	1956.78	1448.71	835.687	1084.21	1122.08	872.175	1000.85
7	4797055	4883716	-	ENST00000399583.4	RADIL	223.097	49.505	34.0909	10.5079	18.9798	88.5957	85.2895	4.5496	3	5.3591	35.4507	9.3458	3.8388	60.9377	31.3743	30.0926	8.8496	22.3776	89.404	6.6934	60.7407	39.4494	24.6002	64.0884	52.3013	28.0838	25.5792	43.2031	24.1206	8.8561	351.685	336.842	339.079	557.288	971.843
7	4983718	5073221	+	ENST00000407184.5	RBAK-RBAKDN	15.888	13.7624	15.6818	13.5289	2.6453	30.0471	12.6839	11.0464	12.15	9.8714	16.6027	11.8458	18.0521	17.3147	17.7788	5.4784	3.0531	4.1958	6.8675	4.2236	9.7136	8.2351	6.7289	4.2541	15.4662	5.046	21.6833	18.6013	11.6382	8.2878	13.458	52.6316	6.8099	14.357	27.2355
7	5045860	5069487	+	ENST00000396912.2	RBAK	320.945	164.455	188.864	569.659	464.733	508.124	477.926	196.415	445.85	261.297	350.706	214.79	371.589	333.084	100.746	424.306	187.212	74.1259	191.808	208.628	192.262	258.87	291.367	262.044	354.378	216.907	119.986	182.213	320.02	110.642	272.939	431.579	261.431	486.15	289.428
7	5190233	5233840	+	ENST00000288828.9	WIPI2	2205.6	1782.18	977.273	1950.96	1715.3	2175.31	1935.05	2511.37	2269	2393.35	2291.49	2543.61	2789.87	2291.82	2389.68	1756.17	1495.58	2876.92	1805.3	1663.32	1722.96	1994.66	2337.01	1727.07	1912.73	2367.49	2365.09	2539.38	2547.74	2747.6	1946.46	5031.58	2664.46	2208.89	2228.67
7	5282943	5306912	+	ENST00000396872.8	SLC29A4	4.3745	0	11.3636	0.8757	14.2349	6.5975	34.4288	19.1083	1	4.2872	7.8779	12.4611	14.3956	8.4052	17.4302	2.3148	0	2.7972	7.2848	2.008	2.4691	5.753	4.3412	1.6575	0	0.9059	2.9514	2.4002	25.1256	9.5941	3.482	63.1579	22.6682	3.1177	9.3857
7	5306811	5423834	-	ENST00000430969.6	TNRC18	3582.68	3524.75	2954.55	1249.56	3846.98	1563.62	1652.58	1426.75	1514	1434.08	2010.84	2458.72	2024.02	2377.97	3989.77	1479.94	862.832	1393.01	3280.13	3445.11	2126.42	1572.22	628.028	1585.64	810.669	1098.29	6318.07	3833.88	3178.89	2121.03	3794.54	2768.42	2077.92	1498.05	2384.81
7	5475797	5513809	-	ENST00000382368.8	FBXL18	388.451	415.842	238.636	179.51	143.535	227.144	246.479	365.787	246	203.644	292.468	295.171	233.209	379.635	338.146	177.469	57.5221	233.566	266.887	206.158	236.049	276.146	118.66	199.447	176.517	280.838	278.42	301.622	287.437	268.635	389.117	357.895	169.067	307.093	215.017
7	5527148	5530601	-	ENST00000646664.1	ACTB	57434.8	203337	48852.3	56984.2	74442.5	41726.7	63546.9	77563.2	74300	63168.3	49028.3	104674	61946.2	34440.3	180545	59450.6	48913.7	76212.6	58296	83978.6	61537.3	64241.6	60292.1	45171.8	53474.3	53891.3	117386	71094.7	122353	82737.3	44226.1	59715.8	123872	62215.9	59147.6
7	5592816	5606655	+	ENST00000382361.8	FSCN1	1246.72	2138.61	4340.91	54.2907	177.936	443.921	1872.46	3160.15	1208	1088.96	328.904	3733.64	1190.04	1021.93	2896.9	1381.94	634.956	444.755	2339.07	280.455	613.827	655.024	125.895	287.845	78.4519	117.167	2493.97	1840.93	135.678	1128.41	851.356	515.789	416.529	25.721	22.1843
7	5620047	5781663	-	ENST00000389902.8	RNF216	1977.25	3742.57	1363.64	1577.93	1921.71	2151.74	1830.2	1859.87	1903	1894.96	2162.49	2239.1	1815.77	2111.05	1553.03	1339.51	630.531	1583.22	1850.99	1562.25	1516.05	1768.65	1341.43	1653.04	1721.27	1679.89	1651.83	1779.33	2476.38	1873.04	1847.22	1989.47	1469.66	1682	1866.89
7	5880798	5886363	+	ENST00000242104.6	OCM	8.7489	0	22.7273	0	0	0.9425	2.3474	0	17	3.2154	5.9084	2.3364	5.7582	4.2026	0	0	0	8.3916	0.6623	0	5.9259	2.4656	1.4471	0	2.8019	1.8119	2.9514	0	38.191	4.428	2.6115	0	4.7226	2.3383	2.5597
7	5898733	5926550	+	ENST00000325974.9	CCZ1	769.65	661.089	140.341	697.294	646.524	531.235	801.424	397.116	520.49	744.073	386.698	1050.51	598.195	536.028	508.491	946.404	1056.57	722.545	536.795	916.104	544.079	973.561	319.542	649.072	540.972	832.736	653.618	456.737	572.814	515.292	635.923	307.579	658.805	759.86	941.741
7	5970925	6009049	-	ENST00000265849.12	PMS2	771.654	465.346	284.091	500.876	437.722	809.614	678.404	589.627	665	752.412	567.211	725.078	788.879	847.524	399.151	479.167	285.398	511.888	623.179	736.278	533.827	607.356	500.685	614.917	740.623	769.738	647.351	767.255	667.337	790.406	981.933	547.368	565.761	778.644	770.478
7	6009272	6023834	+	ENST00000223029.8	AIMP2	150.884	113.366	96.7045	201.366	112.028	160.509	184.092	285.578	209.38	242.176	171.05	274.073	168.256	127.997	516.596	177.353	201.77	256.965	303.742	333.695	224.04	252.69	225.178	219.166	120.536	264.866	276.964	320.911	151.487	694.782	261.431	138.526	148.609	210.53	164.94
7	6022247	6059175	-	ENST00000199389.11	EIF2AK1	2131.71	1787.62	1562.39	2851.17	2472.79	2885.67	2434.06	3324.07	2274.62	2827.49	2098.78	2739.95	3229.11	2156.12	1074.78	2159.07	2950.89	2621.36	2460.5	2557.87	2111.27	2472.6	2385.33	2478.07	3157.63	3185.82	2567.25	2638.5	3516.85	3080.86	2762.71	1314.11	3264.85	3254.79	3456.22
7	6031376	6036552	+	ENST00000409061.2	ANKRD61	31.4961	9.901	22.7273	16.6375	21.3523	32.9877	16.4319	12.7389	27	23.5798	23.6338	19.4704	36.4689	39.9247	0	5.4012	11.0619	8.3916	14.5695	20.7497	18.2716	11.5061	10.1295	14.9171	46.6975	17.8166	19.6763	9.6007	25.1256	8.1181	20.8922	0	13.2231	18.7062	17.9181
7	6104949	6161564	+	ENST00000306177.10	USP42	503.062	455.445	340.909	419.44	594.306	662.582	597.809	505.914	558	583.065	641.067	547.508	611.333	690.627	296.313	430.556	252.212	286.713	500	439.759	430.123	538.319	303.884	520.442	536.088	513.058	366.964	478.434	326.633	323.247	628.506	1431.58	970.956	566.641	455.631
7	6161779	6272624	-	ENST00000350796.8	CYTH3	860.018	1435.64	454.546	1208.41	440.095	459.001	1039.91	696.087	1281	1548.77	3010.35	2163.55	1619.03	728.451	257.967	452.932	207.965	465.734	427.815	376.841	317.531	828.436	520.944	360.221	568.776	468.365	167.249	422.43	237.186	558.672	740.802	2442.11	758.442	1315.67	646.758
7	6329411	6348967	-	ENST00000313324.9	FAM220A	250.219	178.218	193.182	262.697	105.16	226.202	293.427	329.39	263	342.98	285.575	297.508	233.209	284.376	120.268	361.111	192.478	339.86	368.874	431.058	255.309	266.283	335.72	319.337	378.25	438.47	244.97	281.62	146.734	237.683	473.556	147.368	98.229	299.298	215.128
7	6374527	6403967	+	ENST00000348035.9	RAC1	2082.24	1801.98	1113.64	2689.14	2641.76	2294.06	2264.48	2362.15	2455	2230.44	1772.53	3190.81	2348.4	2125.11	1286.35	2567.13	2373.89	2510.49	2861.59	2886.88	1728.4	2792.69	1895.66	1970.72	2049.09	2635.05	2403.46	2104.15	2032.16	4123.25	2388.67	2894.74	3018.65	2148.87	1937.71
7	6409129	6447954	-	ENST00000297056.11	DAGLB	3449.65	1356.44	1625	1031.52	1225.39	2139.46	5279.34	5087.35	4812	4612	3128.52	3102.02	5574.87	3600.93	7564.72	1202.16	1814.12	2225.17	6639.74	2202.14	3008.4	1923.16	2959.25	2173.48	1940.75	4052.52	2175.16	3417.85	1397.99	1696.63	3835.33	1021.05	1383.71	2158.18	1573.34
7	6461089	6484152	-	ENST00000258739.9	KDELR2	957.174	693.069	750	680.385	563.464	655.071	811.424	1219.29	890	907.824	1164.95	599.688	534.624	1608.9	847.089	797.068	692.522	620.979	1247.02	1253.01	873.086	882.679	982.559	895.58	1098.33	1118.52	864.833	516.037	652.261	794.886	1268.46	378.947	492.09	667.225	558.916
7	6496778	6551461	-	ENST00000457091.3	GRID2IP	1029.75	306.931	443.182	166.375	28.4698	565.504	593.897	365.787	259	420.15	1121.62	426.791	703.465	532.329	228.335	175.154	53.0973	244.755	344.371	130.522	394.074	291.761	159.178	269.613	169.045	174.844	581.435	274.42	105.528	184.502	1210.88	42.1053	919.008	1155.88	832.764
7	6577454	6589374	+	ENST00000335965.11	ZDHHC4	476.815	326.733	318.182	304.728	409.253	326.107	360.72	567.789	412	526.259	540.623	573.987	501.927	450.379	313.743	349.537	294.248	383.217	362.914	404.953	335.803	396.137	497.791	335.912	393.193	361.768	390.575	270.42	616.08	645.019	565.83	157.895	390.083	334.373	471.843
7	6590021	6608726	+	ENST00000344417.10	INTS15	1616.8	881.188	522.727	868.652	919.336	1293.12	991.393	1497.73	894	1476.96	962.092	1200.93	1015.37	1035.94	2387.93	821.759	805.31	1208.39	1145.03	1267.07	909.136	1129.24	953.618	883.978	811.603	1035.48	1166.81	1239.29	1409.05	1319.56	1413.7	2052.63	1439.43	961.808	1461.6
7	6615610	6624290	+	ENST00000457543.4	ZNF853	152.231	79.2079	102.273	46.4098	75.9193	319.51	93.1142	232.029	113	97.5348	114.23	197.041	114.205	261.962	55.7766	168.982	24.3363	107.692	29.1391	48.1928	121.481	56.7084	108.53	59.6685	234.422	42.8806	152.492	98.4071	276.382	23.6162	29.5973	357.895	141.677	89.6337	327.645
7	6637318	6658279	+	ENST00000382252.6	ZNF316	2441.82	1960.4	886.364	1485.11	1150.65	1480.68	1010.17	1171.97	1461	2024.65	1640.58	1954.05	2665.11	2562.89	1582.66	676.697	692.478	1012.59	1272.19	791.165	1301.23	982.125	680.122	651.381	1177.71	895.662	1880.07	2087.35	2694.47	1253.14	1421.54	3231.58	2000.47	1386.59	2214.16
7	6688433	6706947	-	ENST00000405858.6	ZNF12	573.928	316.832	159.091	753.941	708.185	935.909	871.674	371.247	678	466.238	556.379	386.293	696.747	780.283	132.469	654.321	438.053	113.287	264.238	331.325	393.58	372.303	470.297	406.63	568.776	388.644	212.504	348.825	628.141	290.775	457.887	431.579	441.086	635.23	323.379
7	6798937	6826275	-	ENST00000316731.13	CCZ1B	829.431	833.96	541.477	2039.66	912.052	1501.34	1026.28	854.777	1016.46	912.669	1158.15	689.354	1110.05	1054.56	903.215	904.553	1542.99	959.203	1328.72	726.955	1077.15	880.551	1578.95	1176.81	1582.34	827.367	800.354	1318.44	373.829	1585.08	1352.8	1586.63	1776.96	1742	829.531
7	7182544	7248616	+	ENST00000436587.7	C1GALT1	342.957	574.257	306.818	1007.88	652.432	564.562	762.128	628.753	895	434.084	748.404	320.094	402.117	607.276	331.173	1084.1	847.345	345.454	401.987	664.659	422.222	611.465	1062.15	911.602	1057.23	666.16	218.407	249.618	391.96	253.875	284.656	747.368	944.51	448.948	321.672
7	7566884	7608932	+	ENST00000340080.9	MIOS	426.072	1633.66	136.364	531.524	455.516	497.644	370.11	250.227	413	371.918	342.69	364.486	425.15	366.327	183.017	534.722	402.655	244.755	376.159	655.957	240	419.971	510.815	565.193	464.174	430.92	279.404	292.821	335.678	417.712	363.002	305.263	489.256	552.611	364.334
7	7636518	7718607	-	ENST00000223129.8	RPA3	170.604	227.723	90.9091	326.62	219.454	230.773	255.869	383.985	296	334.405	289.514	208.723	303.392	259.861	644.917	342.593	685.841	230.769	233.113	346.051	256.296	234.231	360.32	278.453	431.485	432.43	349.255	132.698	215.075	395.063	320.347	94.7368	618.654	388.153	330.717
7	7640752	7879223	+	ENST00000682710.1	UMAD1	43.7445	128.713	34.0909	151.489	180.308	64.2319	122.848	99.1811	95	60.0214	116.2	46.729	78.5712	105.765	101.095	202.932	172.566	134.266	106.623	149.933	133.333	130.676	108.53	144.199	128.885	165.785	75.7538	74.5174	111.558	63.2399	68.7701	10.5263	97.2845	128.605	95.9044
7	7968796	8089080	+	ENST00000223145.10	GLCCI1	322.835	376.238	136.364	440.455	287.07	355.325	474.178	349.409	558	426.581	520.928	325.545	578.703	421.661	219.62	329.475	73.0088	169.231	218.543	388.889	235.062	285.186	315.461	402.21	456.702	367.203	114.123	215.215	373.869	113.653	347.332	136.842	191.736	831.645	557.167
7	8113184	8262167	-	ENST00000402384.8	ICA1	45.4943	19.802	45.4545	20.1401	28.4698	31.1027	42.2535	36.3967	71	25.7235	39.3897	7.7882	35.5091	23.1143	1.743	24.6914	8.8496	2.7972	53.6424	5.3548	44.9383	16.4372	28.9414	45.3039	92.4611	86.6672	62.9642	12.0009	80.402	14.7601	94.8853	10.5263	17.0012	55.339	57.1672
7	10931943	10940153	-	ENST00000339600.6	NDUFA4	885.389	435.644	386.364	806.48	1023.72	874.647	754.304	1094.63	894	1019.29	775.976	888.629	998.095	884.647	1359.55	868.827	2544.25	706.294	886.093	825.971	707.654	904.048	1267.63	738.674	1074.98	990.784	787.053	792.857	964.824	1330.63	752.989	1505.26	2017.47	1000.78	1549.49
7	10973872	11169618	+	ENST00000634607.2	PHF14	513.561	386.139	420.454	705.779	702.254	1067.86	1187.79	713.376	750	577.706	595.769	497.664	756.249	624.787	320.715	1019.29	641.593	303.497	741.06	489.96	399.012	788.987	536.862	878.453	676.181	514.568	462.394	735.253	408.04	810.332	521.434	200	557.261	1040.53	681.741
7	11370365	11832198	-	ENST00000423059.9	THSD7A	26.2467	0	136.364	143.608	192.171	32.0452	334.116	0	773	427.653	144.757	224.299	986.578	783.085	31.3743	10.8025	8.8496	11.1888	22.5166	160.643	25.679	0	8.6824	9.3923	0.934	6.9455	8.8543	9.6007	4.0201	108.487	6.9641	10.5263	0.9445	17.1473	0
7	12211294	12243367	+	ENST00000396668.8	TMEM106B	330.709	336.634	352.273	690.018	370.107	279.925	895.931	345.769	427	324.759	452.981	239.875	250.483	413.956	306.771	745.37	561.947	167.832	449.007	432.396	360	505.445	542.65	680.663	546.361	451.455	136.75	164.012	218.09	150.554	195.864	168.421	102.007	438.815	154.437
7	12687633	12690958	+	ENST00000651779.1	ARL4A	62.9921	69.3069	34.0909	46.4098	438.909	28.2752	50.0782	280.255	76	54.6624	103.398	24.9221	60.4615	35.7221	132.469	57.0988	258.85	6.993	29.8013	34.8059	56.7901	14.7935	147.601	20.9945	119.546	260.908	30.4983	22.4016	131.658	383.026	122.742	210.526	514.758	344.505	325.085
7	16087525	16421538	-	ENST00000407010.7	CRPPA	7.874	0	0	19.2644	1.1862	0	1.5649	2.7298	2	3.2154	4.9237	0	0.9597	1.4009	0	7.716	0	0	2.649	4.6854	3.9506	0.8219	1.4471	2.7624	4.6698	6.3415	7.8705	0	8.0402	22.1402	15.6691	0	0	7.0148	2.5597
7	16599779	16645754	-	ENST00000306999.7	ANKMY2	272.966	366.337	68.1818	471.103	201.661	256.362	463.224	232.029	244	279.743	304.285	230.53	307.106	243.05	97.609	337.191	305.31	179.021	172.848	255.02	196.543	327.101	250.343	339.779	318.477	234.938	133.799	212.815	144.724	469.373	221.109	126.316	261.629	368.667	230.375
7	16646181	16706517	+	ENST00000258761.8	BZW2	1048.12	960.396	784.091	858.144	1187.43	1210.18	1201.88	869.882	1087	1049.3	548.501	862.928	783.121	833.516	669.319	1065.59	1426.99	695.105	1711.92	1118.47	620.741	1416.89	1127.27	1258.01	720.076	935.523	1463.92	1008.07	528.643	2435.42	1183.89	431.579	1652.89	908.808	1068.26
7	16753755	16784536	+	ENST00000262067.5	TSPAN13	1610.67	1950.49	738.636	1633.98	785.291	739.868	1228.48	888.99	1030	809.218	2438.22	1569.31	677.553	985.51	1329.92	2158.95	2139.38	1569.23	1331.79	1113.12	844.444	1905.9	1735.03	2041.44	2087.38	1623.73	999.557	1099.28	509.548	661.255	1451.14	189.474	549.705	620.421	769.625
7	17298652	17346147	+	ENST00000242057.9	AHR	354.156	1118.81	590.909	1159.37	277.58	53.7229	53.9906	15.4686	343	113.612	382.08	69.3146	38.8201	225.35	594.369	889.066	172.566	67.1329	532.45	325.971	78.0247	693.651	204.037	373.757	272.714	158.84	337.449	339.224	206.161	317.343	318.44	736.526	193.625	219.86	226.519
7	17299295	17467234	+	ENST00000637807.1	ENSG00000283321	39.5451	0	0	0	0	0	0	0	0	0	0	0	5.3264	11.3961	0	8.3102	0	0	0	0	0	0	0	3.5912	0	0	0	0	15.9497	0	32.3742	74	0	22.5409	30.3072
7	17790761	17940494	-	ENST00000428135.7	SNX13	418.198	306.931	352.273	789.842	907.473	532.516	545.383	327.57	569	331.19	512.066	278.037	371.406	674.517	186.503	618.827	542.035	174.825	333.775	404.284	318.519	551.469	432.673	502.21	641.624	456.588	116.09	201.614	267.337	142.435	369.966	284.211	255.962	572.876	343.003
7	18495749	19002416	+	ENST00000686413.1	HDAC9	256.343	257.426	170.454	363.397	321.471	318.567	425.665	108.28	489	204.716	326.934	248.442	406.916	105.765	230.078	709.105	373.894	202.797	605.96	354.752	195.062	415.862	487.662	829.282	399.731	303.486	151.508	316.823	272.362	461.255	413.491	52.6316	258.796	667.966	587.031
7	19695461	19709037	-	ENST00000222567.6	POLR1F	176.728	198.02	79.5455	507.881	759.193	318.567	313.772	155.596	310	203.644	166.421	142.523	252.403	225.54	184.76	420.525	500	125.874	332.45	358.099	201.975	292.583	316.908	486.74	328.751	364.183	159.378	194.414	109.548	340.221	265.505	515.789	379.693	320.343	244.027
7	20134655	20217384	-	ENST00000400331.10	MACC1	6.1242	49.505	11.3636	3.5026	28.4698	2.8275	7.8247	1.8198	12	0	25.6033	6.2305	2.8791	1.4009	5.2291	10.0309	0	1.3986	1.9868	1.3387	4.4444	1.6437	13.0236	1.105	4.6698	3.9257	0.9838	3.2002	26.1307	13.2841	0.8705	10.5263	0.9445	5.456	0
7	21428083	21514822	+	ENST00000222584.8	SP4	439.195	455.445	272.727	415.061	257.414	1138.55	1742.57	843.494	2137	782.422	540.623	591.121	819.59	567.351	277.14	1587.19	369.469	576.224	624.503	623.829	839.506	801.315	437.015	948.619	1037.62	505.206	212.504	393.628	320.603	94.4649	486.614	421.053	238.017	3135.62	1141.64
7	21543039	21901839	+	ENST00000409508.8	DNAH11	7.0691	0	0	5.289	8.3155	30.5938	15.7042	1.8198	30.26	5.4234	9.8967	6.2928	19.3285	28.3465	1.743	7.037	0	0	5.3377	0.6693	0.4938	3.2874	4.3412	8.9227	14.1307	2.4279	3.9746	4.8563	7.1256	5.9779	6.1458	0	3.7875	103.507	53.6092
7	21900899	21945899	-	ENST00000406877.8	CDCA7L	2229.15	1316.83	1284.09	1794.19	1437.71	1697.96	2176	1930.85	1885.74	2411.51	957.119	1618.32	3232.16	1840.41	784.358	1710.56	2320.8	1896.5	1521.81	1762.38	1475.56	1889.46	1642.42	1748.54	2589.72	1697.7	2831.38	1967.29	1419.01	2789.59	2002.12	557.895	3114.04	3407.01	3501
7	22118236	22357154	-	ENST00000665637.1	RAPGEF5	95.3631	603.96	352.273	622.592	2.3725	49.0104	419.405	48.2257	324	40.7288	463.813	679.128	388.681	110.668	55.7766	145.062	68.5841	50.3497	20.5298	466.533	169.876	32.0526	143.26	33.7017	1494.32	426.391	30.4983	116.808	52.2613	97.417	11.3166	200	518.536	1099.77	428.328
7	22419444	22500188	-	ENST00000678116.1	STEAP1B	13.9983	0	0	15.7618	2.3725	0.9425	0.7825	0	11	3.2154	13.2546	13.2399	1.9194	2.8858	0	6.1728	2.2124	6.993	1.9868	20.0803	4.9383	11.5061	5.7883	1.105	30.8204	13.8909	2.9514	1.6001	62.3116	0.738	4.3525	21.0526	43.4475	35.8535	17.9181
7	22727200	22731998	+	ENST00000258743.10	IL6	8.7489	0	0	16.6375	149.466	0	1.5649	0.9099	4	8.5745	16.7406	0.7788	2.8791	2.1013	0	5.4012	0	1.3986	1.3245	14.0562	4.4444	0	15.9177	2.7624	5.6037	0.604	2.9514	4.8003	23.1156	0	0	73.6842	4.7226	2.3383	15.3584
7	22812974	22822849	-	ENST00000358435.9	TOMM7	1349.08	1326.73	522.727	846.76	1798.34	1674.84	837.246	1767.97	1310	1421.22	1453.48	900.312	1536.49	1176.73	1263.69	920.525	1982.3	930.07	905.96	1139.89	760	775.837	1545.47	819.889	767.708	757.659	1380.29	1557.71	6226.13	2923.99	947.112	1768.42	1536.72	1468.43	2568.26
7	22934211	23014130	-	ENST00000432176.7	HYCC1	354.331	475.248	68.1818	732.925	230.131	423.186	506.26	222.02	708	439.443	391.927	478.972	325.341	488.202	381.721	760.803	323.009	183.217	236.424	469.21	310.617	313.951	503.58	645.856	809.736	446.623	160.362	305.622	342.714	228.044	282.915	221.053	244.628	575.994	291.809
7	23105785	23177914	+	ENST00000339077.10	KLHL7	255.468	188.119	125	398.424	201.661	372.29	482.786	336.67	323	326.902	269.819	359.034	303.267	278.072	200.447	476.852	347.345	220.979	268.212	331.325	227.161	303.267	325.59	381.216	395.995	326.135	198.731	233.617	164.824	245.018	227.202	368.421	331.523	499.61	297.782
7	23182048	23201006	+	ENST00000258742.10	NUP42	383.202	366.337	204.546	487.741	246.738	417.531	460.094	378.526	469	376.206	339.736	395.639	379.084	469.991	219.62	464.506	413.717	227.972	447.682	315.261	301.728	437.23	363.214	516.575	410.005	409.782	239.067	322.423	207.035	405.166	405.657	263.158	174.734	605.612	423.208
7	23246775	23275108	+	ENST00000258733.9	GPNMB	13.1234	9.901	0	3.5026	2.3725	6.5975	35.2113	32.7571	0	2.1436	3.939	3.8941	0.9597	18.9117	20.9162	25.463	57.5221	0	9.2715	2.6774	13.8272	4.9312	4.3412	4.4199	34.5562	15.7028	20.6601	6.4005	7.0352	0	13.0576	42.1053	4.7226	8.5737	18.7713
7	23299339	23311729	+	ENST00000466681.2	MALSU1	188.898	283.168	147.727	251.944	171.032	168.115	237.027	250.337	235.18	246.292	268.578	258.357	196.98	185.489	322.493	256.258	243.85	208.727	245.695	229.07	150.301	246.098	329.497	291.155	231.713	144.296	181.475	159.299	166.513	251.852	217.331	208.632	128.453	227.981	228.848
7	23310209	23470491	-	ENST00000258729.8	IGF2BP3	635.249	499.01	11.3636	969.597	483.772	43.0066	755.149	370.228	484.82	437.524	329.16	650.522	795.357	660.635	196.926	639.576	488.451	184.28	698.676	335.187	284.267	675.208	339.048	793.928	449.137	8.8056	412.75	541.551	53.5879	907.557	888.214	22.9474	11.3341	1167.97	301.869
7	23504780	23531981	-	ENST00000297071.9	TRA2A	1491.69	1683.17	1238.64	2589.32	3510.08	2246.94	2268.39	1222.93	2130	1967.85	2563.28	1483.64	1790.81	1899.58	1305.52	2038.58	2126.11	742.657	1311.92	2520.08	1142.22	1954.39	1703.2	2042.54	1712.87	1441.03	839.195	1348.1	1590.95	1802.21	1643.52	2947.37	3149	2352.3	2252.56
7	23597382	23644708	+	ENST00000307471.8	CCDC126	79.615	138.614	68.1818	113.835	64.0569	58.4354	97.0266	70.0637	157	63.2369	102.413	63.0841	47.0256	99.4615	71.4637	246.142	110.62	81.1189	56.9536	110.442	59.7531	97.8015	123.001	167.403	146.63	122.3	43.2879	53.6039	75.3769	30.9963	63.5471	63.1579	41.5584	116.913	56.314
7	23680199	23702650	+	ENST00000344962.9	FAM221A	125.109	178.218	102.273	216.287	429.419	217.719	323.944	248.408	279	248.66	147.711	98.1308	265.839	341.111	47.0615	117.284	172.566	44.7552	113.245	147.256	94.321	41.9149	130.236	155.249	161.573	74.2862	64.9319	57.6041	72.3618	53.1365	102.72	147.368	193.625	339.049	325.939
7	23710219	23832513	+	ENST00000355870.8	STK31	10.4987	9.901	0	11.3835	27.2835	16.0226	26.6041	11.8289	12	10.7181	7.8779	10.9034	15.3553	23.8147	0	11.5741	6.6372	0	11.2583	5.3548	0.9877	0.8219	10.1295	13.8122	7.4716	1.5099	1.9676	3.2002	7.0352	0	3.482	0	29.2798	46.7654	27.3038
7	24284190	24291862	+	ENST00000242152.7	NPY	2776.9	594.059	386.364	1112.96	69.9881	4146.09	579.812	305.733	1117	124.33	419.5	1478.97	747.611	1316.11	10017.1	1799.38	4090.71	1082.52	1383.44	1105.09	525.432	794.74	1203.96	1940.88	1818.4	1380.94	3778.84	1148.08	11.0553	219.188	2024.8	2473.68	1083.35	285.269	1231.23
7	24573452	24694193	+	ENST00000222644.10	PALS2	242.345	9.901	443.182	184.764	297.746	839.774	205.79	157.416	605	76.0986	178.238	153.427	114.205	319.398	102.838	519.29	504.425	22.3776	63.5762	38.1526	18.2716	59.9959	219.954	269.061	867.64	102.672	162.33	56.8041	239.196	1.476	81.8277	600	391.027	887.763	526.451
7	24698355	24757464	-	ENST00000645220.1	GSDME	1559.06	168.317	1034.09	274.956	3.5587	26.3902	3.9124	3.6397	255	7.5027	103.398	45.1713	19.1941	97.3602	254.481	606.481	1942.48	11.1888	47.0199	133.869	2.4691	34.5182	176.542	312.707	1506.46	189.943	119.042	9.6007	4.0201	2.214	102.72	210.526	572.373	3081.84	1929.18
7	24796540	24980178	-	ENST00000313367.7	OSBPL3	582.677	326.733	659.091	852.014	545.67	154.571	161.189	111.01	511	163.987	363.37	424.455	318.623	474.894	88.8939	432.87	119.469	137.063	123.179	251.004	59.2593	200.534	549.886	309.392	511.805	397.099	146.589	274.42	421.106	515.867	349.944	747.368	371.192	915.043	518.771
7	25118656	25125260	-	ENST00000305786.7	CYCS	528.434	673.267	613.636	1162.87	1737.84	735.155	1077.46	800.728	895	744.909	889.221	753.115	580.623	731.253	1223.6	1412.04	2221.24	469.93	831.788	866.801	464.197	1079.93	918.888	1191.71	1273.91	865.766	641.448	553.64	413.065	816.236	489.225	1326.32	2965.76	1001.56	1081.91
7	25134692	25180354	-	ENST00000283905.8	SPMIP4	129.484	148.515	68.1818	194.396	187.426	155.514	195.618	117.379	103	77.1704	134.91	154.206	137.238	154.796	59.2626	195.988	110.62	85.3147	143.046	209.505	117.037	93.6922	117.213	177.901	144.762	163.067	76.7377	152.811	132.663	166.79	133.188	94.7368	119.953	277.475	199.659
7	26152198	26187137	+	ENST00000056233.4	NFE2L3	96.2817	12.6733	27.1591	111.454	85.1601	91.1499	127.081	67.3339	160	70.4502	192.399	86.9237	68.9837	178.589	9.604	82.5926	24.3363	9.7902	58.2781	51.4324	48.3951	29.0364	37.6238	30.7072	84.3918	25.523	21.644	18.4333	137.91	13.1513	37.545	84.2105	49.6057	130.85	106.655
7	26189927	26200746	-	ENST00000618183.5	HNRNPA2B1	12266.4	10007.1	8427.39	19025.3	20783.1	18866.7	19560.7	12889	18555.5	13479.8	20118.8	11919.5	17964.8	13879.7	10528.6	18750.7	28929.6	9265.73	13028.4	14680.4	11690.6	15731.6	12033.8	16337.5	19621.7	15027.5	14246.2	13781.6	11145.7	14326.3	13486.1	4578.95	20390.2	19533	18758.3
7	26201745	26213607	+	ENST00000396386.7	CBX3	1458.85	1118.81	909.091	2210.85	2347.63	2553.88	3387.38	2163.77	2424.55	1698.4	1753.95	1827.67	2239.05	2013.16	1256.77	3423.68	5010.62	991.608	2206.68	1470.98	1417.55	2331.83	1682.94	2159.98	2237.04	2132.15	1349.3	1317.05	1132.5	1461.32	1648.44	1094.74	2587.32	2902.04	2286.97
7	26291862	26374383	+	ENST00000338523.9	SNX10	81.3648	79.2079	56.8182	46.4098	164.887	35.8153	155.712	40.9463	203	52.5188	205.811	89.5639	57.5824	58.136	5.2291	160.494	17.6991	11.1888	24.5033	49.5315	80.9877	29.587	179.436	22.6519	14.0093	41.6727	26.563	16.8012	375.879	96.679	33.0793	189.474	52.8926	219.797	109.215
7	26667068	26864590	-	ENST00000345317.7	SKAP2	232.721	1198.02	90.9091	620.841	587.189	304.43	943.662	1040.95	930	377.278	650.914	659.657	725.538	473.493	406.123	1291.67	17.6991	373.427	1403.31	63.5877	104.198	703.514	169.307	1861.88	462.306	853.687	271.533	58.4042	829.146	661.255	410.88	10.5263	52.8926	449.727	488.908
7	27092993	27096000	-	ENST00000643460.2	HOXA1	2.6247	0	0	0	4.745	0	41.471	77.343	28	0	9.8474	2.3364	0.9597	45.5282	0	0	0	0	1.9868	2.008	2.4691	0	1.4471	0.5525	0.934	0.302	0	1.6001	10.0503	8.8561	0	21.0526	3.778	1.5588	0.8532
7	27100354	27102683	-	ENST00000222718.7	HOXA2	0	0	0	0	2.3725	0	2.3474	1.8198	4	0	0	0.7788	0.9597	2.1013	5.2291	0	0	0	0	0	0	0	0	0	0	0	0	0	5.0251	23.6162	0.8705	0	0	0	0
7	27107010	27152583	-	ENST00000612286.5	HOXA3	2.6247	9.901	0	2.627	0	1.885	3.9124	40.9463	0	0	2.9542	0.7788	0	2.8017	8.7151	0.7716	0	0	0	0	0.4938	1.6437	0	0	0	0.302	0.9838	0.8001	1.005	774.908	0	0	1.889	2.3383	0.8532
7	27128525	27130757	-	ENST00000360046.10	HOXA4	0.8749	0	0	0	0	0.9425	12.5196	101.911	0	1.0718	5.9084	5.4517	0.9597	2.8017	0	0.7716	0	0	1.9868	0	0	0	0	0	0	0	0	0.8001	5.0251	193.358	0	21.0526	1.889	0	0.8532
7	27141052	27143681	-	ENST00000222726.4	HOXA5	2.6247	0	0	3.5026	8.3037	0	3.9124	18.1984	1	1.0718	5.9084	1.5576	0	4.2026	0	2.3148	0	0	3.3113	0	1.4815	0	0	0	0	0	0	0	3.0151	846.495	0	10.5263	0	0.7794	0
7	27145396	27147774	-	ENST00000222728.3	HOXA6	1.7498	0	0	0	0	0	0.7825	7.2793	0	0	1.9695	0	0	0.7004	0	0	0	0	0	0	1.9753	0	1.4471	0	0	0.604	0	1.6001	0	304.797	0.8705	0	0	0.7794	0.8532
7	27153716	27156675	-	ENST00000242159.5	HOXA7	6.1242	0	0	0.8757	1.1862	0.9425	2.3474	0	5	0	1.9695	3.1153	0	2.1013	1.743	0	0	2.7972	0	0	0	0.8219	0	0	0	0.604	0	3.2002	8.0402	1701.11	0.8705	10.5263	0.9445	6.2354	0
7	27162438	27165537	-	ENST00000343483.7	HOXA9	13.9983	0	11.3636	6.1296	0	0.9425	3.9124	5.4595	9	0	8.8627	8.567	1.9194	3.5022	1.743	3.858	0	0	0.6623	0.6693	7.4074	0	20.259	0	2.8019	2.7178	0	3.2002	11.0553	2433.75	6.0936	21.0526	2.8335	10.1325	4.2662
7	27170605	27174320	-	ENST00000283921.5	HOXA10	6.9991	9.901	11.3636	12.2592	1.1862	1.885	13.302	0.9099	8	3.2154	13.7864	7.7882	4.7985	2.8017	1.743	6.9444	0	0	1.9868	0	5.9259	2.4656	2.8941	1.105	4.6698	3.3217	0.9838	2.4002	8.0402	2087.82	3.482	10.5263	1.889	8.5737	8.5324
7	27525442	27662883	-	ENST00000265395.7	HIBADH	201.225	257.426	238.636	339.755	276.394	299.717	290.297	323.021	269	316.184	220.582	193.925	247.604	303.288	151.643	311.728	325.221	261.538	284.106	371.486	207.407	296.692	303.884	384.53	321.279	359.654	238.083	266.419	210.05	422.878	243.742	31.5789	277.686	314.887	451.365
7	27740162	27829767	+	ENST00000396319.7	TAX1BP1	1014.91	871.287	431.818	1462.15	1731.91	1825.53	1703.57	822.839	1186.36	1020.55	1011.06	1291.28	1430.63	1248.81	625.744	1809.01	2181.42	668.322	946.271	974.819	813.304	1223.75	1137.4	1387.51	1435.42	1065.9	623.021	1163.88	1202.24	910.864	935.569	1320.84	1698.94	2056.31	1542.32
7	27830577	28180795	-	ENST00000283928.10	JAZF1	102.327	356.436	113.636	83.3888	155.397	50.0566	140.72	198.999	305.64	103.784	321.292	77.8816	58.83	86.9168	127.24	471.08	188.053	180.629	203.397	246.064	88.9185	39.4494	241.66	326.851	184.054	172.806	52.8604	141.81	305.296	66.9963	90.7591	79.1579	89.9646	253.897	260.58
7	28412518	28825894	+	ENST00000357727.7	CREB5	100.612	29.703	113.636	105.079	685.646	15.0801	61.8153	16.3785	136	55.7342	76.8098	132.399	57.5824	95.2589	1.743	13.8889	2.2124	1.3986	18.543	32.7979	54.321	21.3684	62.2239	5.5249	4.6698	52.8459	19.6763	24.0017	836.181	16.9742	39.1728	326.316	43.4475	159.782	132.253
7	28953358	28958330	-	ENST00000539664.3	TRIL	13.9983	0	22.7273	0.8757	0	0	2.3474	0	0	0	0	0	0	0	0	2.3148	0	0	0.6623	0	0	2.4656	0	6.0773	0	0.302	0	0.8001	0	0	0	73.6842	19.8347	198.753	24.744
7	28995235	29146537	-	ENST00000265394.10	CPVL	787.393	841.584	488.636	228.546	34.4009	19.7926	67.2926	132.848	20	52.5188	25.6033	83.3333	10.5568	38.5238	64.4917	168.982	17.6991	1.3986	453.642	20.0803	49.3827	509.554	73.8005	158.011	214.809	51.9399	40.3365	20.8015	327.638	20.6642	240.26	294.737	124.675	221.356	228.669
7	29122340	29514667	+	NA	ENSG00000285162	7.3141	0	0	6.7863	0	0	0	0	0	0	0	0	0	1.8982	1.743	0	0	0	2.0199	0	0	0	0	0	0	0	2.4694	0	10.7337	0	43.1162	0	0	41.1925	4.4283
7	29194775	29514328	+	ENST00000222792.11	CHN2	394.261	584.158	329.546	1220.88	17.7936	19.7926	67.2926	2.7298	29	33.2262	31.5117	49.8442	111.326	24.0179	8.7151	285.494	11.0619	57.3427	118.51	14.7256	21.2346	287.651	125.895	309.392	224.148	16.0047	14.2555	73.6053	83.7387	8.8561	89.2009	73.6842	98.229	155.222	288.234
7	29563835	29567293	+	ENST00000319694.3	PRR15	4.3745	0	11.3636	17.5131	1.1862	0	0	0	0	2.1436	3.939	2.3364	0	0	0	3.0864	2.2124	1.3986	1.9868	0	0.9877	1.6437	2.8941	1.105	0	0.604	0	0.8001	31.1558	0	26.1152	42.1053	125.62	470.772	97.2696
7	29920109	29989801	-	ENST00000242059.10	SCRN1	266.842	39.604	45.4545	119.089	104.389	36.7578	101.721	76.4331	234	73.955	261.941	139.408	79.6557	81.2503	0	155.864	11.0619	54.5455	35.0993	67.6037	91.358	50.1336	208.378	24.8619	23.3488	46.2024	67.8833	128.809	855.276	8.8561	53.9715	73.6842	108.619	234.606	249.147
7	30010587	30026702	-	ENST00000222803.10	FKBP14	27.1216	79.2079	56.8182	3.5026	35.5872	7.5401	7.8247	4.5496	20	1.0718	26.588	3.1153	3.8388	11.2069	8.7151	16.9753	2.2124	4.1958	19.8675	2.6774	10.8642	10.6842	24.6002	49.7238	14.0093	16.3067	5.9029	4.0003	61.3065	0.738	5.223	52.6316	13.2231	52.2214	57.1672
7	30028412	30084650	+	ENST00000449726.6	PLEKHA8	263.342	198.02	181.818	25.394	142.349	104.618	36.7762	14.5587	72	25.7235	136.879	20.2492	17.2747	51.1316	34.8604	241.512	6.6372	25.1748	184.768	14.7256	25.679	138.073	151.942	318.784	359.571	133.775	18.6925	44.8032	156.784	33.2103	20.8922	178.947	215.348	468.433	395.051
7	30134986	30162762	+	ENST00000324453.13	MTURN	506.562	495.05	363.636	854.641	403.322	118.756	112.676	150.137	160	73.955	129.001	80.9969	77.7362	92.4572	102.838	393.519	484.513	202.797	703.311	390.897	380.741	118.348	525.286	552.486	501.532	589.76	313.837	975.27	1914.57	222.14	115.778	536.842	1064.46	713.172	834.471
7	30284597	30367689	+	ENST00000323037.5	ZNRF2	223.281	475.248	170.454	364.273	418.197	217.927	467.136	242.038	372	303.44	410.164	222.741	284.831	259.609	306.771	469.807	274.336	305.413	378.808	343.226	354.074	402.712	344.402	759.668	498.73	368.133	171.843	212.255	122.804	122.406	239.86	375.053	451.476	456.228	482.039
7	30362400	30412502	+	ENST00000442800.1	ENSG00000281593	22.5634	0	11.3636	0	7.6631	37.4929	0	0	0	11.672	5.3964	0	50.1063	26.1682	0	3.1867	0	14.8671	0	6.1714	0	0	0	0	0	4.5055	46.564	58.1642	43.0251	55.4539	50.0194	14.4211	0	108.854	128.029
7	30424527	30478784	-	ENST00000222823.9	NOD1	821.522	732.673	477.273	889.667	1556.35	515.551	776.213	698.817	569	875.67	696.212	626.947	871.414	624.086	559.509	412.809	238.938	562.238	693.378	588.353	1109.63	712.554	659.863	587.845	475.381	782.421	653.254	659.247	628.141	414.022	797.385	210.526	449.587	432.58	539.249
7	30496621	30504829	-	ENST00000275428.9	GGCT	180.735	247.525	250	301.515	514.306	294.967	321.072	283.594	214	210.3	223.526	154.058	267.864	264.498	193.649	437.654	921.283	132.867	352.987	289.826	206.41	342.19	284.378	361.547	354.649	445.3	465.827	261.315	158.643	415.801	444.368	105.263	471.943	388.792	329.189
7	30497077	30550761	-	ENST00000598361.4	ENSG00000281039	20.4899	0	0	12.8459	36.1091	75.4383	6.0016	6.6697	0	17.9957	18.7199	11.8302	20.0483	20.5787	18.9989	22.9938	10.1327	2.7972	13.2384	0	3.4667	3.8134	10.8241	11.9337	8.6577	11.5899	3.4532	15.5051	41.3568	32.1697	31.7996	0	3.1452	45.3468	29.1724
7	30594878	30634033	+	ENST00000389266.8	GARS1	1181.98	702.97	750	1513.13	1482.8	1590.01	1441.31	1318.47	1259	1375.13	1628.76	1322.43	1319.6	1850.55	678.034	1358.02	1300.88	1176.22	1463.58	1125.84	1011.36	1610.03	1400.76	1241.44	1922.07	1310.88	1474.74	1347.3	972.864	1521.77	1229.16	1757.89	1668	1335.93	1412.97
7	30651942	30682456	-	ENST00000471646.6	CRHR2	0.8749	29.703	45.4545	2.627	2.3725	0.9425	10.1721	0.9099	0	0	1.9695	1.5576	1.9194	0.7004	0	0	0	0	0	0	0	2.4656	0	1.105	0	0.604	0	0.8001	0	2.952	0.8705	52.6316	8.5006	34.2946	8.5324
7	30771417	30892387	+	ENST00000265299.6	MINDY4	21.8723	19.604	11.3636	21.8914	48.707	19.7926	30.2817	31.8471	28	27.8671	10.8322	24.1433	57.5824	68.6425	10.4581	33.179	26.6372	29.3706	51.6556	42.1687	9.8765	27.1214	9.3046	42.5414	9.1621	21.4403	50.1746	24.8018	37.1859	105.535	42.6549	84.2105	83.7119	84.9571	66.5529
7	30911853	30925516	+	ENST00000311813.11	AQP1	34.9956	9.901	34.0909	30.648	30.3084	18.8501	111.894	1420.38	156	66.4523	172.33	4.6729	83.4945	51.1316	156.872	17.7469	143.186	5.5944	37.0861	19.411	36.5432	4.9312	107.083	46.4088	260.572	291.709	84.6082	37.6027	148.744	261.255	164.526	610.526	96.5289	98.9867	89.5904
7	31687215	31708455	+	ENST00000342032.8	PPP1R17	6.1242	0	0	4.3783	1.1862	0	8.6072	0.9099	6	3.2154	1.9695	18.6916	0	1.4009	0	19.2901	0	0	0	0	0.4938	0	0	1.105	0	0	0	12.8009	23.1156	0	0.8705	10.5263	4.7226	3.1177	9.3857
7	32485338	32490380	-	ENST00000450169.7	LSM5	252.843	376.238	136.364	366.9	325.03	263.902	442.88	382.166	384	311.897	406.698	267.913	265.839	378.935	698.95	570.988	935.841	225.175	366.887	271.084	190.124	352.579	408.073	418.232	449.23	348.179	126.912	99.2071	226.131	262.731	283.786	115.79	476.978	397.506	382.253
7	32495489	32588726	+	ENST00000318709.9	AVL9	794.401	772.277	397.727	741.681	817.319	795.476	805.164	661.51	784	694.534	807.488	740.654	817.67	910.563	263.196	875	681.416	471.329	654.967	730.924	474.074	693.651	738.005	849.171	846.16	671.897	610.95	711.251	859.297	445.757	639.823	347.368	351.358	838.659	828.498
7	32868172	32891760	-	ENST00000304056.9	KBTBD2	1174.1	1069.31	647.727	1068.3	1488.73	1270.5	1269.17	812.557	1284	934.62	1058.6	909.657	1226.51	1566.17	463.643	1616.51	1121.68	755.245	939.073	1076.97	768.889	935.278	1102.67	1520.44	1793.19	1008	586.355	564.841	753.769	500.369	1288.35	1263.16	988.902	951.676	972.696
7	32957440	33006928	+	ENST00000242209.9	FKBP9	1244.97	950.495	590.909	4.3783	20.1661	131.951	33.6463	20.0182	80	34.298	29.5422	19.4704	20.1538	131.681	796.559	2320.99	66.3717	586.014	11.2583	427.041	200.988	394.493	369.002	780.111	1313.14	173.938	97.3978	18.4013	72.3618	3.69	280.303	10.5263	7.5561	63.1333	40.1024
7	33014130	33062776	-	ENST00000610140.7	NT5C3A	252.843	435.644	306.818	233.8	378.41	213.007	319.249	229.299	259	224.009	362.385	217.29	270.637	296.984	324.201	655.864	464.602	195.804	219.868	323.962	291.852	267.927	340.061	490.055	272.714	297.749	177.087	110.408	415.075	136.531	314.253	315.789	194.569	248.636	178.328
7	33094797	33109404	-	ENST00000297157.8	RP9	368.329	485.149	272.727	172.504	185.053	266.729	173.709	191.993	166	272.24	323.98	151.869	247.604	316.596	252.738	293.21	323.009	191.608	162.914	269.076	192.099	244.915	321.249	274.033	358.637	185.112	254.808	291.221	332.663	240.59	336.887	505.263	163.4	243.18	269.625
7	33129564	33606069	+	ENST00000242067.11	BBS9	122.485	118.812	90.9091	260.07	220.641	147.974	140.063	157.416	216	124.33	113.245	158.1	184.264	169.505	47.0615	192.901	241.15	309.091	156.291	174.03	192.099	161.907	111.424	193.923	170.913	145.855	107.236	133.61	161.809	126.937	91.4033	31.5789	89.7285	134.061	140.785
7	34928881	35037485	-	ENST00000638088.2	DPY19L1	92.7384	316.832	56.8182	388.792	226.572	346.843	482.003	428.571	754	423.365	358.446	380.841	488.491	577.857	67.9777	442.901	303.097	152.448	257.616	410.977	211.852	333.676	86.8241	481.768	512.739	317.981	133.799	88.8064	124.623	184.502	240.26	136.842	203.07	354.638	261.945
7	35632659	35695135	-	ENST00000311350.8	HERPUD2	766.404	673.267	613.636	1034.15	959.668	1114.99	977.308	694.268	1097	1090.03	1014.28	1046.73	1331.11	1054.15	305.028	814.815	435.841	909.091	773.51	811.914	640.988	787.343	617.898	819.337	1009.6	762.792	564.711	808.058	1013.07	831.734	725.133	684.211	523.259	826.189	1007.68
7	35801057	35907110	+	ENST00000350320.11	SEPTIN7	1500.44	2336.63	954.545	3122.59	2639.38	2655.04	3060.25	1443.13	2541	1840.3	1854.27	2429.91	2255.31	1663.53	1258.46	4099.54	3292.04	1078.32	1565.56	1785.81	1301.23	2482.02	2310.97	2793.37	2939.14	2086.35	983.816	1629.72	2068.34	1892.99	1387.59	2368.42	3043.21	3007.01	2115.19
7	36153254	36301538	+	ENST00000242108.9	EEPD1	339.458	257.426	465.909	349.387	173.191	352.498	222.222	591.447	219	748.124	165.437	419.003	282.154	594.668	517.676	375	152.655	556.643	401.987	198.795	358.519	559.688	474.638	213.812	422.146	623.883	423.041	428.031	615.075	160.886	479.65	326.316	127.509	106.002	201.365
7	36324152	36367240	-	ENST00000440378.6	MATCAP2	10.4987	0	0	19.2644	55.7533	8.4826	6.2598	1.8198	23	5.3591	13.7864	6.2305	10.5568	35.7221	8.7151	19.2901	17.6991	5.5944	25.8278	18.0723	18.2716	31.2307	37.6238	17.6796	28.0185	22.6482	8.8543	6.4005	11.0553	5.9041	6.0936	115.79	99.1736	29.6181	28.157
7	36389862	36453791	+	ENST00000265748.7	ANLN	113.736	148.515	45.4545	253.94	310.795	223.374	539.124	396.724	275	126.474	198.918	103.583	146.835	443.374	118.525	527.778	336.283	47.5524	153.642	258.367	172.346	346.004	147.601	371.271	563.172	444.811	232.181	100.807	29.1457	276.753	380.412	326.316	507.202	520.655	255.119
7	36512941	36724494	-	ENST00000617537.5	AOAH	262.467	217.822	147.727	161.121	344.01	73.5156	230.047	106.46	298	195.07	353.522	158.879	121.883	167.404	13.9441	323.303	24.3363	53.1469	84.106	134.538	238.518	84.6517	140.366	24.8619	37.358	89.989	119.042	144.81	1471.36	99.631	100.108	63.1579	176.623	500.39	534.13
7	36852906	37448864	-	ENST00000310758.9	ELMO1	1389.33	950.495	329.546	1573.56	2508.9	1295	1395.93	1619.65	1860	1482.32	1420.98	2057.63	2021.14	1664.23	1244.51	1546.3	606.195	2977.62	2325.83	1491.3	1418.27	1560.71	1308.15	2271.27	1625.07	2407.96	2100.45	2440.18	1252.26	1558.67	1942.1	621.053	1175.91	1299.3	971.843
7	37683766	37743835	+	ENST00000334425.2	GPR141	80.4899	9.901	22.7273	32.3993	73.5469	57.4929	78.2473	37.3066	210	52.5188	90.5962	37.3832	53.7436	151.294	0	17.7469	6.6372	1.3986	82.1192	24.7657	91.8519	31.2307	52.0945	64.6409	18.679	57.3755	25.5792	8.8006	136.683	34.6863	46.1369	21.0526	3.778	130.164	48.6348
7	37848597	37900397	+	ENST00000199447.9	NME8	5.2493	0	11.3636	1.7513	24.911	3.77	9.3897	0.9099	12	3.2154	0	0	3.8388	10.5065	1.743	6.9444	0	0	3.9735	2.6774	4.4444	3.2874	1.4471	1.105	0.934	3.6237	2.9514	2.4002	21.1055	5.1661	11.3166	0	0	14.0296	4.2662
7	37920640	37951936	+	ENST00000199448.9	EPDR1	373.578	168.317	306.818	281.962	87.7817	467.483	393.584	525.023	412	546.624	412.607	550.623	412.674	580.659	176.045	356.481	188.053	290.909	377.483	289.826	256.79	356.688	447.144	381.768	336.222	423.673	487.973	183.213	39.196	503.321	269.857	21.0526	64.2267	250.195	164.676
7	38178245	38230669	+	ENST00000009041.12	STARD3NL	630.796	722.772	363.636	846.76	728.351	723.845	695.618	771.611	778	876.742	936.489	697.819	686.19	886.048	514.19	755.401	913.717	640.559	619.867	580.991	476.543	807.89	638.157	596.685	593.059	612.106	650.303	534.438	310.553	586.716	492.707	568.421	580.874	525.331	669.795
7	38722974	38909191	-	ENST00000310301.9	VPS41	596.675	871.287	556.818	1035.9	912.218	949.105	951.487	690.628	988	568.06	859.679	724.299	1103.66	871.339	212.648	919.753	654.867	623.776	598.013	939.09	606.914	748.716	664.204	1186.19	1039.49	1027.02	466.329	765.655	562.814	744.649	732.097	52.6316	314.522	1009.35	725.256
7	39566404	39572881	+	ENST00000223273.7	YAE1	62.9921	59.4059	45.4545	45.5342	13.0486	82.9406	74.3349	51.8653	52	41.8006	85.6725	38.162	47.9853	110.668	41.8324	78.7037	37.6106	41.958	34.4371	37.4833	50.3704	67.3926	75.2475	86.7403	65.3766	79.4198	22.6278	65.6047	72.3618	65.6827	101.849	10.5263	7.5561	71.7069	25.5973
7	39623572	39708120	+	ENST00000005257.7	RALA	431.321	455.445	318.182	775.832	361.803	801.131	650.235	399.454	696	501.608	657.807	783.489	508.645	780.283	284.112	1148.15	803.097	579.021	474.172	566.265	498.272	824.327	661.31	817.68	851.763	648.041	402.381	515.237	344.724	650.184	335.145	463.158	263.518	622.759	469.283
7	39950256	40099580	+	ENST00000181839.10	CDK13	2550.31	2108.91	1477.27	1669.88	2033.21	2941.56	2424.88	1231.12	2852	1760.99	2487.46	1560.75	2623.84	2422.1	840.135	1493.83	444.69	1075.52	1462.91	1704.82	1132.84	1781.8	1496.27	1470.72	2132.21	1953.18	903.143	1497.71	1564.82	1276.01	1707.07	989.474	1416.77	2749.81	2562.29
7	40126027	40134622	-	ENST00000306984.8	MPLKIP	318.46	435.644	329.546	330.123	237.248	347.785	413.928	394.904	444	331.19	444.118	470.405	328.22	406.952	983.062	474.537	665.929	430.769	414.57	474.565	384.197	369.016	445.697	432.044	349.298	391.361	375.818	382.428	249.246	438.376	365.613	115.79	202.125	315.666	246.587
7	41685114	41703090	-	ENST00000242208.5	INHBA	14.8731	9.901	0	15.7618	572.954	18.8501	32.0814	4.5496	95	11.7899	4.9237	1.5576	31.6703	9.8061	5.2291	0	2.2124	0	6.6225	2.008	16.7901	8.2186	14.4707	0	0	11.1731	12.7896	0.8001	14.0704	0	11.3166	31.5789	9.4451	37.4123	8.5324
7	41960949	42237209	-	ENST00000395925.8	GLI3	338.583	79.2079	125	315.236	35.5872	253.534	383.412	352.138	229	15.0054	56.1303	509.346	156.432	666.813	155.129	429.784	181.416	15.3846	47.0199	364.123	55.8025	350.113	7.2353	543.094	403.467	206.25	291.21	274.42	29.1457	0	324.699	210.526	979.457	579.111	633.959
7	42909273	42912070	-	ENST00000350427.5	C7orf25	24.0507	82.1782	58.4091	27.3643	10.3203	5.1272	31.0172	9.1902	10.38	21.3183	28.6855	39.4938	20.6817	19.8083	33.4485	44.6296	28.4071	32	44.4106	25.9572	19.7679	11.4239	10.3899	78.0166	20.4162	48.3676	17.5414	33.2104	5.6784	28.583	15.4428	21.0526	10.3329	22.3383	16.0836
7	42916861	42932174	-	ENST00000223321.9	PSMA2	921.391	933.861	457.273	1248.98	1639.26	1159.57	835	1322.9	1046.63	1207.61	825.597	1187.37	1476.21	799.853	1027.02	1457.11	2103.54	940.741	1247.03	1195.78	896.237	1428.4	1442.08	1270.12	1301.13	1213.24	1286.25	1091.49	873.849	1853.39	1094.83	919.053	1772.33	1273.01	1214.56
7	42916861	42932214	-	ENST00000677581.1	ENSG00000256646	257.542	152.277	86.4773	198.266	134.52	227.399	278.74	150.164	198	207.299	182.65	156.324	207.556	222.584	74.2351	283.75	177.788	190.895	224.45	124.311	227.205	192.39	281.122	373.414	334.345	428.26	203.404	212.999	233.035	344.59	293.849	91.4737	114.862	353.133	195.973
7	42932376	42937857	+	ENST00000223324.3	MRPL32	441.82	396.04	284.091	550.788	691.578	433.553	427.23	390.355	445	418.006	374.202	316.199	313.824	409.053	324.201	544.753	827.434	262.937	360.265	448.461	337.778	456.133	609.216	455.801	477.249	439.678	336.465	389.628	396.985	451.661	450.052	484.211	486.423	421.668	391.638
7	43112647	43566001	+	ENST00000395891.7	HECW1	0	0	56.8182	5.2539	122.183	0	0	9.0992	0	0	0	0	0	10.5065	5.2291	0	13.2743	0	2.649	20.0803	279.506	0	0	50.8287	0	0.9059	19.6763	0	9.0452	7.3801	967.134	189.474	1197.64	784.1	910.41
7	43583108	43627379	+	ENST00000319357.6	STK17A	633.211	990.099	397.727	697.023	849.348	375.561	607.981	258.417	659	451.233	1783.37	350.467	268.766	857.057	240.536	817.13	503.075	309.091	267.55	404.953	488.889	419.971	738.005	577.348	474.186	481.048	174.873	301.526	1362.98	185.321	389.979	726.316	597.875	586.126	617.364
7	43639257	43729523	-	ENST00000223336.11	COA1	678.25	1247.52	488.636	767.951	822.064	743.195	562.598	451.319	642	464.094	577.058	345.794	525.871	671.989	386.95	660.494	908.429	328.671	435.762	487.952	538.272	552.291	720.64	544.751	659.631	523.325	437.06	528.134	1155.61	343.83	828.732	305.263	598.819	681.216	733.319
7	43758680	43807342	+	ENST00000265523.9	BLVRA	256.343	89.1089	113.636	382.662	162.515	105.561	208.138	503.185	178	206.86	104.383	79.4393	147.795	477.696	155.129	307.87	415.929	251.748	244.371	319.947	209.383	245.737	156.283	186.188	324.081	356.332	400.413	214.415	264.322	72.3247	299.455	242.105	461.865	150.429	306.314
7	43866558	43869517	-	ENST00000317534.6	MRPS24	463.08	415.842	295.454	387.723	379.846	380.773	308.122	622.384	348	418.767	313.148	457.889	585.939	296.283	2468.11	328.657	712.389	530.07	499.338	471.312	342.222	449.435	573.039	337.017	341.826	411.983	720.419	661.672	727.708	952.125	439.606	873.684	852.893	369.758	575.939
7	43875913	43906596	-	ENST00000453200.6	URGCP	988.233	455.445	488.636	545.534	615.575	759.661	724.57	818.926	681	711.683	968.001	669.003	554.144	755.067	1373.5	446.759	280.974	714.685	743.046	737.577	590.124	593.006	810.358	671.271	681.784	831.878	565.655	635.958	837.598	745.727	755.601	1178.95	613.932	620.764	773.891
7	43926436	43956136	+	ENST00000222402.8	UBE2D4	107.612	99.0099	159.091	94.5709	162.515	260.132	289.515	260.237	223	216.506	263.911	185.358	212.095	203.126	55.7766	142.747	92.9204	79.7203	158.94	128.514	95.8025	80.5424	127.342	134.807	109.272	114.147	128.88	95.2069	249.246	259.779	123.612	63.1579	156.789	152.767	232.935
7	43997897	44010124	+	ENST00000693451.1	SPDYE1	40.5949	0	11.3636	16.4448	26.1091	32.8841	16.9327	12.7025	33.07	23.3762	32.3192	23.8941	58.0335	41.1995	29.8056	7.4537	0	2.0559	10.894	15.3213	10.1333	15.6482	27.1759	13.1657	44.7176	14.2231	36.4996	17.8493	50.2714	29.8819	42.4895	0	8.2172	22.2759	18.7372
7	44044702	44069456	+	ENST00000448521.6	DBNL	4434.61	5009.9	2250	3822.99	3616.04	4321.89	4487.53	3593.71	4231	5418.01	3459.27	5901.09	6284.16	3503.18	7413.56	2877.07	1825.22	3648.95	3030.46	3194.43	3557.51	3154.19	2804.42	2106.09	2774.94	2817.1	4230.27	4244.31	10120.4	6140.32	3252.95	957.895	7610.9	7353.77	8397.95
7	44072062	44082530	-	ENST00000242248.10	POLM	962.38	782.178	636.364	447.461	763.938	1393.03	963.224	949.045	691	928.189	1281.15	999.221	1012.49	909.163	688.492	387.346	123.894	447.552	592.715	872.155	470.617	605.712	503.58	325.967	343.694	464.742	505.682	687.25	1618.09	1008.86	625.024	294.737	706.494	1397.51	1619.45
7	44104345	44114560	+	ENST00000223357.8	AEBP1	1893.26	4623.76	2227.27	810.858	4208.78	14423.2	3568.08	4467.7	1715	3692.39	5646.51	8772.59	3898.33	6581.27	9936.95	2461.42	1836.28	3869.93	2239.74	2744.31	4293.33	3253.75	2267.56	1098.34	2030.41	1162.91	2275.57	3114.62	1135.68	5186.72	615.449	3968.42	9285.48	11738.9	13857.5
7	44114680	44123548	-	ENST00000610533.6	POLD2	1228.35	1396.04	931.818	1122.59	1196.92	1806.79	1140.85	2418.56	1311	1512.33	955.199	1376.95	1691	1283.19	7733.77	1421.3	2798.67	1735.66	2337.09	1572.96	1329.88	2127.8	2452.78	1682.87	1085.25	1835.11	3477.79	1936.14	1523.62	4698.89	1774.97	231.579	3443.68	1278.25	1796.08
7	44144275	44189439	-	ENST00000403799.8	GCK	1.7498	0	0	0	1.1862	37.7003	0	0	0	0	0.9847	0	0.9597	3.5022	34.8604	0	2.2124	0	1.3245	6.0241	1.4815	0	1.4471	0	0	0.9059	0.9838	2.4002	13.0653	0	0	0	1.889	7.0148	4.2662
7	44200978	44214294	+	ENST00000223369.3	YKT6	1938.76	1564.36	1079.55	1811.73	2077.11	2480.68	1766.04	2000	1801	2444.8	2085.68	2728.19	2557.62	2525.06	2480.31	1283.18	1701.33	1809.79	1475.5	1672.02	1543.21	1776.86	1664.13	1451.93	1796.92	1492.97	1818.09	1925.74	2123.62	2059.78	1468.55	4842.11	4573.32	2095.87	3220.99
7	44217154	44325594	-	ENST00000395749.7	CAMK2B	2.6247	0	0	0	2.3725	1.885	2.3474	0	0	0	0	0	0	1.4009	0	0.7716	0	0	32.4503	1.3387	0	2.4656	0	1.6575	0.934	0	1.9676	0	1.005	289.299	0.8705	42.1053	1.889	5.456	5.9727
7	44379119	44490658	-	ENST00000355451.8	NUDCD3	1852.14	900.99	761.364	1542.03	1276.39	1559.85	1434.27	1787.99	1423	1435.16	1543.09	2179.13	1777.38	1510.83	2842.86	1347.22	1081.86	1966.43	1921.19	1434.4	1408.4	1534.42	1991.17	1566.85	1978.11	1854.44	1762.01	1724.12	2670.35	1777.86	1648.74	600	1599.06	1605.61	1944.54
7	44565804	44573908	-	ENST00000258772.10	DDX56	1949.26	1178.22	795.455	1176.88	1059.31	1563.62	1318.47	1543.22	1494	1757.77	2014.78	1264.02	1399.25	1594.89	3984.54	949.074	688.053	1212.59	1569.54	1426.37	1449.38	1402.1	1519.42	1150.28	1230.95	1643.96	1630.18	1718.52	1942.71	1963.1	1683.56	821.053	831.169	1240.84	1394.2
7	44577894	44582231	-	ENST00000457408.7	TMED4	2223.1	1138.61	1090.91	1576.18	1338.08	1860.51	1364.63	1934.49	1862	2304.39	1966.53	1561.53	1955.88	1952.81	1112.05	1307.1	1774.34	1483.92	1519.21	1394.91	1421.73	1457.98	1639.53	1346.96	2090.18	1511.09	1621.33	1746.53	2139.7	1366.05	1565.17	1631.58	1953.25	1554.17	1967.58
7	44606627	44709066	+	ENST00000222673.6	OGDH	1762.9	1346.53	1068.18	1935.2	1772.24	1710.65	1643.97	2649.68	2293	2469.45	2000.99	3737.54	2679.5	2008.84	2708.65	1699.85	1334.07	2309.09	1986.09	2303.88	1828.64	2118.76	1703.2	2196.69	1757.7	2332.16	3056.72	2539.38	3995.98	3384.5	1760.17	168.421	2859.98	2178.49	2633.11
7	44748847	44769881	+	ENST00000309315.9	ZMIZ2	2357.83	1851.49	1170.45	1302.98	1823.25	1215.83	1198.75	1247.5	1405	1828.51	1697.69	2070.09	1936.69	1575.98	1329.92	730.71	462.389	674.126	1411.92	1536.81	1235.06	944.319	1086.75	682.32	685.52	890.83	1492.45	1533.71	3586.93	1497.42	1523.39	757.895	2144.98	1406.86	2116.04
7	44796681	44803117	+	ENST00000468812.6	PPIA	13042	10089.1	7125	14468.5	12434.2	13481.6	12704.2	17527.8	14713	15338.7	8418.55	14934.6	15966.6	9120.34	24662	12342.6	23163.7	10037.8	13598.7	15834.7	11424.7	13898.5	17645.5	11534.3	14266.1	12649.8	21749.2	14007.4	13804	28110.7	12525.7	7694.74	29296.8	15512.9	18652.7
7	44831978	44848087	-	ENST00000308153.9	H2AZ2	2468.07	2356.44	1818.18	3452.71	5485.17	3986.8	5177.62	3839.85	3988	3435.16	3154.13	3754.67	4504.86	3885.3	2548.29	4060.96	3652.65	2355.24	2783.44	2753.68	2429.14	3522.5	2565.65	2970.72	5078.83	3370.96	2922.92	2540.18	1871.36	3397.05	3367.99	3357.89	9745.45	3929.85	4177.47
7	44876299	44885530	-	ENST00000395699.5	PURB	1202.97	1712.87	1034.09	1330.12	2607.35	1646.56	1576.68	912.648	1500	1150.05	1561.8	951.713	1077.75	1781.2	411.352	1572.53	1415.93	802.797	1655.63	1605.76	1189.63	1498.25	1054.91	1865.19	1763.3	1470.32	613.901	877.663	586.935	611.808	1060.28	989.474	1608.5	1268.12	1232.08
7	44962662	44979015	-	ENST00000258787.12	MYO1G	2521.43	4207.92	1079.55	3409.81	1747.33	2902.92	3998.44	4929.94	4163	7263.67	3144.28	11084.1	9936.8	2494.24	3376.23	2151.23	555.31	2560.84	1893.38	1738.29	2162.96	1882.88	1779.89	1035.91	1475.64	1774.41	2456.59	3305.84	7152.76	5842.07	2250.26	1747.37	5054.07	2735	3761.09
7	45000201	45076453	+	ENST00000258781.11	CCM2	2863.52	2475.25	750	1630.47	1123.37	2341.19	1566.51	1697.91	2022	2082.53	1917.29	2410.44	2795.63	2425.6	3836.38	1368.06	535.398	2524.48	1257.62	1687.42	1575.8	1620.71	2305.18	1125.97	1139.42	1614.97	1698.07	2197.76	4056.28	2112.18	2084.87	631.579	663.046	1301.64	2002.56
7	45080437	45088969	-	ENST00000490531.3	NACAD	61.2423	29.703	34.0909	52.5394	1.1862	8.4826	1.5649	2.7298	17	40.7288	8.8627	38.9408	13.4359	5.6035	36.6034	14.6605	6.6372	152.448	8.6093	40.1606	14.8148	19.7247	15.9177	11.6022	49.4994	16.3067	49.1908	42.4031	13.0653	5.1661	9.5756	94.7368	104.841	5.456	8.5324
7	45100100	45111697	-	ENST00000258770.8	TBRG4	1202.97	663.366	636.364	742.557	743.772	993.403	828.639	1758.87	865	1177.92	1040.87	1251.56	1038.4	1053.45	2808	755.401	617.257	1141.26	1133.77	977.242	998.519	928.703	997.03	867.956	570.644	961.795	1398.99	1204.09	1914.57	1847.23	956.688	400	834.947	966.485	898.464
7	45157791	45184250	+	ENST00000242249.8	RAMP3	0.8749	0	0	0	3.5587	69.7455	0.7825	4.5496	0	4.2872	1.9695	0	0.9597	3.5022	0	3.858	2.2124	1.3986	2.649	8.7015	0	0.8219	0	1.105	0	0	0.9838	0	11.0553	1.476	0.8705	0	0	1.5588	5.9727
7	45574368	45723116	+	ENST00000297323.12	ADCY1	9.6238	9.901	22.7273	2.627	212.337	2177.19	0.7825	0	0	4.2872	0.9847	0	3.8388	1.4009	5.2291	0	8.8496	1.3986	1.3245	20.7497	1.4815	0	1.4471	1.6575	0.934	1.5099	0	6.4005	4.0201	1.476	2.6115	0	8.5006	6.2354	3.413
7	45912245	45921272	-	ENST00000613132.5	IGFBP3	1.7498	29.703	11.3636	2.627	53.3808	17.9076	43.036	28.2075	1	0	1.9695	0	0.9597	0.7004	0	9.2593	2.2124	0	0	2.008	0	28.7652	0	0	19.613	3.0198	0	22.4016	28.1407	0	0	42.1053	0	3.1177	7.6792
7	47275154	47582111	-	ENST00000311160.14	TNS3	2440.07	1049.51	829.545	1098.07	587.189	2456.17	3275.43	2555.05	1953	2196.14	2647.97	3556.85	2907.91	2985.95	1458.91	1632.72	774.336	1692.31	2187.42	2158.63	1280.99	1673.31	1461.54	2042.54	2432.94	2179.97	2217.52	1984.14	432.161	640.59	2586.28	1326.32	1821.02	2180.83	1329.35
7	47774614	47948466	-	ENST00000289672.7	PKD1L1	5.2493	0	11.3636	0.8757	14.2349	16.9651	7.0423	1.8198	12	13.9335	5.9084	3.8941	10.5568	8.4052	0	5.4012	2.2124	9.7902	3.3113	7.3628	6.9136	4.9312	5.7883	6.0773	6.5377	6.3415	1.9676	2.4002	27.1357	0.738	4.3525	0	8.5006	18.7062	12.7986
7	47963288	47979615	-	ENST00000258774.10	HUS1	201.225	247.525	90.9091	260.946	380.783	320.452	309.077	211.101	292	230.439	345.644	235.202	299.428	397.846	50.5475	224.537	174.779	125.874	245.033	218.875	159.506	235.874	154.836	304.972	258.704	162.161	126.912	188.814	291.457	236.162	294.232	284.211	308.855	321.122	289.249
7	48089265	48108736	+	ENST00000395564.9	UPP1	278.215	69.3069	215.909	116.462	362.989	102.733	97.0266	62.7843	271	109.325	515.02	130.841	121.883	269.667	22.6592	96.4506	8.8496	43.3566	67.5497	96.3855	133.333	178.344	164.966	9.9448	15.8772	66.4348	143.637	100.807	1946.73	31.7343	59.1945	1357.89	229.516	359.314	514.505
7	48171458	48647497	+	ENST00000435803.6	ABCA13	131.234	39.604	68.1818	36.7776	338.078	245.052	4892.02	94.6315	558	127.546	112.26	24.1433	297.509	214.333	0	12.3457	22.1239	0	31.7881	15.3949	175.309	60.8178	68.0122	18.7845	27.0846	155.518	61.9804	13.601	128.643	7.3801	134.058	63.1579	13.2231	589.244	235.495
7	49773638	49921950	+	ENST00000340652.5	VWC2	1.7498	0	0	0.8757	0	21.6777	474.961	0	7	0	4.9237	0	163.15	4.903	0	0	0	0	0	0	0	0	0	0	0	0	0	0	0	0	0.8705	0	1.889	52.2214	9.3857
7	50095883	50159256	+	ENST00000297001.7	SPMIP7	0.8749	9.901	0	7.0053	0	1.885	4.6948	0.9099	2	6.4309	0	9.3458	8.6374	4.903	1.743	0	0	0	0	2.6774	2.4691	0	10.1295	0	0	0	0	0	0	46.4945	0.8705	0	0	0	0
7	50304716	50405101	+	ENST00000331340.8	IKZF1	6884.51	4970.3	3784.09	4880.03	5795.97	9173.42	8121.28	6764.33	6854	7703.11	12419.6	8404.21	7095.11	7832.95	2222.35	5834.1	4396.02	4895.1	5746.36	4769.08	4528.4	5997.95	5439.53	5360.77	7594.89	5118.5	4074.97	5783.62	7406.03	6709.96	4511.84	2305.26	3306.73	8684.33	5965.02
7	50444133	50450350	-	ENST00000433017.6	FIGNL1	253.718	237.624	136.364	537.653	279.953	429.783	719.875	363.967	480	357.985	245.201	147.975	357.971	605.174	111.553	517.747	438.053	102.098	376.821	396.252	272.099	394.493	350.19	539.779	673.379	644.116	422.057	163.212	136.683	170.48	503.153	200	243.684	491.816	161.263
7	50590068	50782896	-	ENST00000401949.6	GRB10	1036.75	455.445	840.909	461.471	175.564	1071.63	1012.52	1011.83	580	1246.52	968.001	1188.47	758.168	695.53	861.051	821.759	480.089	423.776	833.113	757.697	505.185	647.627	450.038	1285.08	816.273	1082.89	645.383	861.662	153.769	668.635	766.047	136.842	430.697	452.845	397.611
7	51016212	51316809	-	ENST00000265136.12	COBL	187.227	178.218	45.4545	60.4203	14.2349	795.476	964.006	995.45	276	1196.14	369.278	2740.65	629.568	749.464	205.676	125	210.177	23.7762	277.483	48.8621	134.815	404.356	117.213	238.674	271.78	89.385	7.8705	25.6018	15.0754	0	1110.77	210.526	779.221	2362.43	1320.82
7	54752253	54759211	-	ENST00000352861.9	SEC61G	294.838	257.426	159.091	354.641	316.726	285.58	298.122	310.282	355	370.847	334.812	367.601	350.293	540.735	808.76	420.525	1402.65	359.441	313.907	340.027	291.358	368.194	610.663	269.061	469.777	308.016	206.601	214.415	189.95	247.97	196.735	368.421	567.65	286.048	326.792
7	55365337	55433737	+	ENST00000254770.3	LANCL2	273.841	178.218	215.909	220.666	326.216	278.982	215.962	191.083	202	209.003	91.581	209.502	206.337	192.619	156.872	241.512	212.389	153.846	239.073	229.585	128.395	208.753	172.201	169.061	338.09	191.453	278.42	228.816	218.09	340.221	311.642	873.684	661.157	220.577	289.249
7	55470613	55572502	-	ENST00000285279.10	VOPP1	1325.46	1603.96	670.455	435.201	1071.17	883.129	359.155	474.067	784	992.497	1877.9	1419	539.355	966.598	1668.07	1718.36	1073.01	1275.52	664.238	1087.68	330.37	1017.46	1785.68	1187.85	1794.12	287.784	1228.79	1036.87	3465.33	271.587	674.643	4789.47	1374.26	1016.37	1915.53
7	55887277	55955239	+	ENST00000426595.1	ENSG00000249773	20.5512	15.9406	0	16.4711	9.0629	33.9868	18.4116	15.8781	9.94	15.2626	10.9602	45.8645	10.3456	33.1095	12.236	18.9969	20.0221	7.958	11.8742	19.2436	7.1012	13.9881	9.5796	8.5525	19.8932	24.4269	22.5392	39.6909	5.0452	26.2362	20.3525	90.2105	16.0945	17.3889	21.4846
7	55887456	55942225	+	ENST00000429591.4	ZNF713	156.824	108.911	113.636	104.089	155.516	264.703	181.479	150.519	112.96	147.728	171.483	491.083	97.0168	180.046	33.4137	194.282	68.2301	39.2867	156.199	220.663	124.894	143.974	61.2544	166.033	163.712	89.8289	90.1077	119.849	60.804	56.9815	167.886	300.632	160.312	118.667	88.942
7	55951877	55956500	+	ENST00000285298.9	MRPS17	176.955	241.485	125	192.934	201.969	197.069	145.962	269.454	215.1	211.072	184.865	147.632	226.615	208.505	156.523	226.536	340.951	217.091	241.861	193.829	141.585	175.706	202.662	241.989	231.078	216.106	323.184	200.486	149.226	369.919	220.03	188.21	193.842	233.383	218.072
7	55964585	56000179	+	ENST00000322090.8	NIPSNAP2	713.036	693.069	193.182	883.538	728.351	713.478	760.563	604.186	568	495.177	417.53	758.567	684.271	558.946	451.442	1243.06	1298.67	633.566	681.457	834.003	492.839	974.728	816.146	830.939	988.12	724.441	746.716	812.058	326.633	633.948	658.104	726.316	792.444	804.365	700.512
7	56011064	56051444	-	ENST00000275605.8	PSPH	184.602	178.218	68.1818	234.676	161.329	218.662	235.524	320.291	212	229.368	497.294	195.483	223.612	267.566	395.665	235.339	429.204	244.755	328.477	347.39	188.148	304.911	217.06	420.995	253.101	365.995	398.446	223.216	108.543	363.1	207.181	52.6316	155.844	204.209	190.273
7	56051765	56063989	+	ENST00000275603.9	CCT6A	1527.56	1504.95	1170.45	2225.92	2404.51	2852.97	2614.24	2039.13	2249	1905.68	4358.47	2158.88	2196.77	1660.73	1504.22	2699.85	4086.28	1337.06	2337.75	2180.05	1345.19	2362.85	1937.62	3596.69	2221.87	2216.81	2054.21	2127.35	1275.38	3098.89	1841.99	1410.53	2252.66	2562.74	2194.54
7	56064286	56080670	+	ENST00000434526.8	SUMF2	2265.72	1522.57	795.455	1456.42	1663.36	1810.57	1490.66	2275.13	1641.34	1919.79	1315.15	1868.54	1735.94	1494.97	3076.15	1197.39	2178.87	1832.08	1917.84	2043.71	1462.73	1364.2	2160.78	1241.68	1732.48	1697	2419.16	2434.34	3006.29	3896.12	1876.63	410.526	1924.54	1435.32	1655.57
7	56080295	56092952	-	ENST00000297373.7	PHKG1	47.4891	12.0792	0	23.4413	43.6418	55.5891	35.1643	22.4113	32.66	38.4137	108.784	30.2181	46.2387	88.0095	31.6532	20.2006	11.3938	15.4685	22.5563	26.5663	25.1704	17.3495	37.3199	21.8564	23.3488	15.5065	45.2949	12.2409	59.0352	19.7491	19.334	0	34.3707	20.6469	38.1143
7	56101573	56106476	-	ENST00000395422.4	CHCHD2	1952.76	2435.64	1568.18	2554.29	2640.57	2370.41	2046.17	3592.36	2020	3087.89	2300.36	2805.3	2807.14	2383.57	10079.9	2479.17	5400.44	2738.46	1883.44	2260.37	2307.16	2271.63	2969.38	2050.28	2158.36	2404.34	4516.7	3094.62	3351.76	4969.74	2040.47	3778.95	6666.35	2804.36	4322.53
7	64313961	64356634	+	ENST00000423484.3	ZNF736	648.294	752.475	318.182	997.373	1344.01	852.026	1128.33	516.833	878	645.23	735.602	588.785	684.271	979.906	580.425	963.735	909.292	402.797	708.609	763.052	624.691	748.716	824.829	873.481	656.567	752.827	527.326	615.244	414.07	293.727	769.529	1294.74	1135.3	889.314	1057.17
7	64519878	64563071	-	ENST00000309683.11	ZNF680	114.611	198.02	56.8182	274.081	126.928	227.144	447.574	187.443	272	139.335	187.101	138.629	131.48	240.249	162.101	416.667	223.451	53.1469	138.411	178.046	172.346	244.915	247.449	341.989	265.242	224.67	66.4371	70.4051	55.2764	35.4244	158.241	84.2105	136.009	222.136	91.2969
7	64666133	64711577	+	ENST00000620827.6	ZNF107	1504.81	396.04	920.455	743.433	1117.44	2278.98	7136.93	1905.37	911	4293.68	3872	3609.03	4359.95	3374.69	718.124	1367.28	1515.49	269.93	1041.06	1637.88	1970.37	1368.4	782.864	2482.32	3524.73	561.676	1210.09	1258.49	698.492	188.192	635.471	894.737	2447.23	3081.06	2329.35
7	64794428	64833680	+	ENST00000307355.12	ZNF138	127.734	118.812	56.8182	163.748	141.162	200.754	265.258	115.56	164	141.479	158.543	118.38	162.19	224.139	118.525	232.253	225.664	44.7552	159.603	173.36	126.42	170.947	162.072	278.453	266.176	145.251	65.9157	84.006	93.4673	39.1144	134.058	31.5789	185.124	288.387	127.133
7	64903273	64930981	+	ENST00000476120.2	ZNF273	160.105	39.604	90.9091	167.25	160.142	265.787	460.876	270.246	166	207.931	227.475	147.196	188.102	457.383	149.9	246.914	190.266	32.1678	98.0132	161.981	253.333	205.465	196.801	297.238	294.195	215.611	58.5076	119.209	56.2814	50.1845	132.509	242.105	244.628	300.857	254.266
7	64971772	64991036	-	ENST00000282869.11	ZNF117	1293.81	1494.46	322.5	1686.85	1215.31	990.471	4877.27	1067.06	1272.41	1054.45	1571.63	403.146	997.519	2975.77	680.143	1077.42	1242.9	208.336	1887.37	839.13	1677.61	893.865	1300.91	1283.25	742.631	1247.08	282.188	659.183	265.457	110.812	1168.87	94.7368	327.953	1107.69	521.988
7	64990356	65006687	-	ENST00000394323.3	ERV3-1	1111.26	1129.31	393.409	949.755	1394.41	1068.91	2257.32	992.084	639.59	962.701	747.438	529.875	1368.16	2193.43	158.249	369.336	1283.65	423.832	1415.28	620.71	1297.2	644.66	978.218	645.475	732.077	910.845	832.476	1379.36	472.231	185.129	1823.94	305.263	1276.77	1067.68	1090.64
7	65373855	65401136	+	ENST00000328747.12	ZNF92	158.355	158.416	113.636	493.87	1048.64	393.968	665.884	162.875	282	173.633	397.836	208.723	222.652	366.327	289.341	523.148	391.593	134.266	186.755	237.617	289.383	323.813	371.897	267.956	394.127	301.372	73.7862	107.208	179.899	53.8745	161.914	610.526	613.932	374.123	245.734
7	65873074	65959558	+	ENST00000360768.5	VKORC1L1	694.663	920.792	443.182	886.165	460.261	1718.19	1518	1620.56	1025	1062.17	1113.74	1394.86	817.67	1751.08	338.146	1085.65	867.257	634.965	819.867	783.802	816.79	990.343	531.074	1018.23	1279.51	974.176	594.225	557.64	254.271	694.465	889.659	42.1053	277.686	1042.09	682.594
7	65960684	65982213	-	ENST00000304895.9	GUSB	2471.57	1336.63	1147.73	2452.71	2568.21	3149.86	1558.69	2411.28	2598	3486.6	1545.06	2876.17	2355.12	2218.97	1390.93	1287.04	1548.67	1503.5	1673.51	1724.23	1266.67	1765.36	1881.19	1175.14	1496.19	1707.98	1959.76	1885.74	1563.82	2108.49	1947.33	1294.74	2140.26	1290.72	1250.85
7	66075819	66093576	+	ENST00000304874.14	ASL	531.286	376.238	113.636	740.718	375.943	561.056	479.562	872.611	760	754.373	262.808	1125.27	729.108	816.705	744.269	447.199	266.084	741.259	341.06	357.396	378.968	337.604	522.392	251.934	314.741	432.916	411.235	865.91	648.241	1085.4	283.594	84.2105	560.387	510.748	539.59
7	66114847	66154568	+	ENST00000395326.8	CRCP	700.35	574.257	545.455	569.667	1108.7	943.374	980.423	846.224	895	821.683	1079.37	906.145	849.158	1150.81	561.252	682.176	293.805	647.552	696.689	803.702	765.338	777.506	594.745	698.342	961.97	828.557	755.571	765.319	565.829	810.495	808.388	1494.74	1005.48	849.953	826.544
7	66205334	66360443	+	ENST00000304842.6	TPST1	402.45	89.1089	227.273	265.324	399.763	423.186	190.923	121.019	307	333.333	226.49	382.399	423.231	306.089	231.821	277.006	429.204	509.091	188.079	269.746	131.852	243.271	400.838	298.342	592.125	297.447	66.8995	398.429	177.889	40.5904	314.253	400	427.863	628.215	639.078
7	66628881	66643047	+	ENST00000639828.2	KCTD7	844.952	998.515	477.273	651.489	282.325	675.627	787.167	590.437	794.89	677.299	623.341	1114.49	1126.36	1189.1	130.726	428.048	466.814	309.091	226.49	453.146	1313.94	441.34	850.876	256.702	1052.41	460.463	493.876	480.451	1191.79	296.59	411.75	231.579	411.995	539.08	212.918
7	66628958	66811189	+	ENST00000503687.2	ENSG00000284461	3.4821	45.8416	0	0	0	3.4684	0	5.1865	6.34	10.3751	0	0	6.5548	4.9871	0	10.1929	0	0	0	0	5.8667	0	0	8.7735	7.7518	1.981	0	8.3046	3.7286	2.6568	0	0	14.3754	6.2354	9.8805
7	66740733	66811464	+	ENST00000284957.9	RABGEF1	509.388	440.792	238.636	557.793	689.205	562.187	569.64	410.746	642.77	466.656	623.341	502.336	550.411	615.835	228.335	601.883	384.956	408.392	382.119	477.912	465.877	466.817	531.074	482.039	611.607	509.618	400.413	502.516	657.749	499.284	564.089	831.579	611.636	730.592	528.055
7	66921225	66958551	+	ENST00000341567.8	TMEM248	2070.87	1504.95	1136.36	1811.73	1275.21	1939.68	2193.27	2040.04	2181	1888.53	2112.27	1958.72	2049.93	2282.01	1136.45	2228.4	1484.51	1787.41	1999.34	2020.08	1560.99	1900.97	2056.28	2042.54	2064.97	2051.93	1492.45	1790.53	1806.03	1697.42	1682.69	610.526	1256.2	1904.13	1950.51
7	66987680	66995586	-	ENST00000246868.7	SBDS	314.707	425.743	488.636	703.827	1793.08	604.779	194.053	303.576	426.56	494.984	382.986	277.648	545.257	466.096	176.045	422.793	1218.94	176.224	442.927	621.412	247.842	372.944	462.888	405.414	451.08	304.996	338.433	320.407	365.809	365.07	336.016	1273.26	1453.46	344.988	989.582
7	66996833	67239514	+	ENST00000359626.10	TYW1	464.313	497.228	272.727	319.737	468.434	520.386	396.753	489.609	389.49	442.251	379.5	415.709	378.355	568.514	207.838	410.015	277.102	319.874	388.093	461.6	332.494	388.502	394.239	357.917	365.773	445.195	362.831	470.986	387.116	454	398.066	350.526	413.412	485.386	469.061
7	67276941	67289005	+	ENST00000424157.4	SPDYE21	8.3027	26.2376	0	18.6778	15.4211	9.3402	12.2222	19.8089	8.04	16.3558	11.2457	11.2305	18.4264	14.4079	0	6.0725	0	0	5.5695	5.0937	14.3111	0	5.6291	5.4972	11.8612	11.7197	18.2891	12.1929	10.6935	4.8044	7.2339	0	7.8017	5.6976	16.0068
7	69598475	70793506	+	ENST00000342771.10	AUTS2	3678.92	1683.17	1704.55	2379.16	730.724	2389.26	4157.28	2194.72	3058	2767.42	1992.13	3561.53	4495.27	2022.15	1410.1	1559.41	805.31	1212.59	1251.66	1392.9	708.148	2004.52	1900	1468.51	2035.08	1298.5	1447.19	1912.14	398.995	1431	2561.03	5463.16	4714.05	4323.46	3447.95
7	71779491	72412338	-	ENST00000395275.7	CALN1	484.689	574.257	306.818	179.51	2443.65	5674.84	3428.8	1546.86	1320	3973.2	2115.22	1573.99	3237.09	3563.81	230.078	722.994	230.089	65.7343	2.649	895.582	95.3086	123.279	467.403	467.956	1560.63	185.413	1117.62	140.01	14.0704	1.476	172.361	0	7.5561	31.9564	3.413
7	72574513	72828200	-	ENST00000620995.5	TYW1B	110.744	57.2277	22.7273	64.8774	87.2361	62.394	37.5196	60.3185	42.96	38.1136	60.7585	71.4408	80.2411	76.2772	23.9839	121.667	30.5088	21.3846	25.9338	46.1714	91.763	87.5365	152.926	53.2431	82.5519	22.8687	23.8084	123.081	93.3065	54.7232	30.224	155.158	103.377	67.5136	94.2577
7	72925095	72948299	+	ENST00000434423.5	POM121	4024.84	2701.58	2391.36	2380.75	4680.47	3785.15	3325.93	3699.48	3779.07	3724.5	3676.38	4135.26	4625.33	4557	2796.22	2048.05	1376.95	2361.65	3087.98	2984.18	3431.51	2573.59	1933.88	2513.82	2474.09	2934.26	3773.4	3871.49	5291.3	2819.43	2878.05	7964.42	5213.8	3634.14	4407.67
7	72959485	72969466	-	ENST00000285805.3	TRIM74	48.3815	0	0	2.6532	76.0617	21.1593	26.7997	6.6879	11.8	16.806	7.6219	9.3069	5.1152	53.394	35.8016	9.4676	10.4867	3.021	42.3907	7.6573	33.0963	19.4699	9.6519	12.5967	3.8572	16.1104	8.5297	50.0516	18.4221	31.5203	24.0173	0	15.6411	19.7506	9.5734
7	73104008	73155431	-	ENST00000691996.1	SPDYE10	20.1225	9.901	0	13.1349	61.5896	12.2526	6.0642	1.8198	7.83	5.3591	9.6406	3.8941	9.5971	33.6208	10.4581	7.7623	2.2124	4.1958	12.2848	17.1821	40.2864	1.6437	10.882	3.3149	7.6771	4.9192	5.9029	5.6004	3.2161	13.4244	13.0576	0	2.8335	3.8971	11.0922
7	73302516	73308826	-	ENST00000438747.7	NSUN5	501.671	894.455	382.273	122.031	534.223	405.561	496.635	540.719	556.88	568.253	919.246	1109.19	575.527	402.392	2309.08	311.952	340.089	611.077	505.788	502.457	476.83	257.982	451.992	236.182	203.396	289.653	637.739	542.711	1571.54	1785.53	463.711	624.421	1045.05	1405.67	1244.01
7	73328161	73358625	+	ENST00000252037.5	FKBP6	103.298	12.8713	15.7955	19.4658	38.0308	85.2875	35.7355	16.151	18.9	21.9829	26.0858	44.4938	61.1621	89.9637	26.8076	23.0478	12.6991	3.7203	44.3841	37.2892	73.4617	22.6341	27.1904	11.3094	7.7985	11.6714	47.3511	97.631	69.1156	80.5609	74.6373	10.5263	33.0295	48.5113	50.9215
7	73440406	73522293	-	ENST00000339594.9	BAZ1B	2113.74	1495.05	1090.91	2126.97	1518.39	3491.05	3423.32	2396.72	2815	2174.71	2934.53	3335.67	3316.75	2752.7	1474.59	2538.58	1842.92	1313.29	2180.79	2130.52	1840.99	2389.15	1768.32	2892.27	3207.19	2841.9	2906.19	2557.78	2075.38	2671.59	3307.93	1694.74	2142.15	3892.44	2961.6
7	73536356	73557690	-	ENST00000223368.7	BCL7B	845.144	693.069	534.091	973.73	1875.44	880.302	870.11	949.955	846	1128.62	802.564	985.202	1264.89	697.632	1174.79	773.92	776.549	843.357	822.517	828.648	810.37	652.558	700.381	562.431	631.351	773.059	1379.31	800.058	1173.87	1405.9	779.975	3757.89	2874.14	886.984	1635.67
7	73567537	73578579	-	ENST00000305632.11	TBL2	475.066	247.525	306.818	262.697	206.406	389.255	410.798	514.104	326	454.448	561.303	533.489	390.601	668.914	472.358	256.173	214.602	412.587	399.338	356.091	408.889	412.575	465.956	328.729	294.195	367.505	319.74	397.629	407.035	583.764	364.743	189.474	145.454	315.666	338.737
7	73667831	73672110	+	ENST00000324941.5	VPS37D	2.6247	0	0	0	0	0.9425	6.2598	1.8198	1	2.1436	4.9237	3.1153	4.7985	8.4052	0	3.0864	2.2124	0	0	1.3387	0	0	4.3412	0.5525	0	0	7.8705	0.8001	8.0402	0.738	13.0576	42.1053	37.7804	6.2354	78.4983
7	73680918	73683453	-	ENST00000395176.3	DNAJC30	223.071	287.129	170.454	105.954	118.517	207.352	119.734	253.867	158.13	248.692	123.093	198.123	251.29	172.965	566.481	152.508	159.292	201.776	147.364	164.659	148.148	134.341	173.142	133.906	131.687	169.708	291.603	183.213	231.156	290.037	246.354	252.632	196.458	176.929	199.949
7	73683597	73698212	+	ENST00000265758.7	BUD23	1091.89	623.762	431.818	704.028	1470.45	964.185	723.771	1030.94	963.87	1011.76	1054.66	837.702	1046.23	1227.39	1058.01	626.042	1508.85	591.231	912.238	894.244	638.519	819.84	841.253	646.204	622.011	700.286	1246.1	710.451	1228	1308.68	1193.48	2800	2056.51	964.295	1602.32
7	73699210	73719669	-	ENST00000222812.8	STX1A	11.3736	0	22.7273	5.2539	23.1317	3.77	12.5196	0	28	11.7899	36.4354	31.1526	14.3956	47.4333	12.2011	24.6914	22.1239	6.993	5.298	14.7256	4.9383	0.8219	11.5765	2.7624	8.4056	4.8316	16.7249	7.2005	104.663	379.882	29.5798	431.579	136.642	24.014	196.877
7	73736094	73738802	-	ENST00000222800.8	ABHD11	27.1216	19.802	34.0909	17.5131	32.0285	34.8728	40.6886	44.586	65	33.2262	90.5962	33.4891	55.663	46.929	59.2626	58.642	35.3982	16.7832	31.1258	43.5074	22.716	9.0405	34.7296	24.3094	33.6222	17.5146	111.171	18.4013	222.111	241.328	82.6982	21.0526	116.175	94.3102	153.584
7	74028173	74069907	+	ENST00000252034.12	ELN	6.1242	0	204.546	7.8809	0	0.9425	104.069	151.046	1	1.0718	17.7253	4.6729	100.769	112.069	1.743	3.858	0	0	2.649	1.3387	0	0	1.4471	0	0	0.302	0	3.2002	19.0955	0	0	21.0526	0.9445	0.7794	0
7	74083804	74122525	+	ENST00000336180.7	LIMK1	594.926	1475.25	261.364	797.723	787.663	841.659	1161.97	1429.48	714	989.282	1030.04	1811.53	1198.67	879.744	1521.65	854.938	165.929	1636.36	965.563	568.942	716.049	925.416	393.603	367.403	439.891	696.961	1157.95	1261.69	1426.13	1966.79	996.731	4400	2168.59	1487.92	2431.74
7	74174356	74197096	+	ENST00000265753.13	EIF4H	6908.14	5297.03	4863.64	7102.45	12740.2	7822.81	6833.33	7082.8	7242	7810.29	6009.88	8651.87	8959.82	6637.31	4934.48	5969.14	9199.11	6281.12	7000	7062.92	5432.59	7702.49	5895.36	5208.29	6530.19	6155.79	9118.99	6734.08	4997.99	9866.42	6719.45	15042.1	15354.9	7375.68	8895.05
7	74210006	74229834	+	ENST00000460943.6	LAT2	14692	13604	3818.18	16735.6	8481.61	9915.17	6969.48	5751.59	5174	6203.64	9413.14	8444.7	4027.89	4578.03	40317.8	14652	18172.6	35770.6	18775.5	11552.9	28079	14940.6	13815.2	17055.2	14819	20926.7	23157.1	23127.3	4283.42	23722.5	13135.1	3210.53	19006.4	9382.7	19545.2
7	74231502	74254399	-	ENST00000055077.8	RFC2	847.769	891.089	431.818	720.665	575.326	967.012	928.795	1297.54	923	909.968	798.625	873.832	853.179	729.852	2276.38	966.821	1050.88	969.231	881.457	1105.09	823.704	975.55	1108.45	800	1096.46	1254.11	1910.57	923.266	451.256	1779.34	1024.59	421.053	1097.52	1031.18	1069.11
7	74289407	74405935	+	ENST00000223398.11	CLIP2	5815.4	6683.17	3136.36	4431.7	3911.03	6360.98	5143.98	7650.59	2327	2614.15	6102.44	8327.88	3666.08	3867.09	10109.5	5276.23	2422.57	10521.7	7356.29	5226.91	7967.9	9590.3	2156.13	5543.65	2995.18	4213.48	5899.95	8560.62	1023.12	8298.16	4184.53	3126.32	4011.33	1791.89	5203.07
7	74453906	74602605	+	ENST00000424337.7	GTF2IRD1	183.727	59.4059	147.727	112.96	269.276	370.405	619.718	775.25	339	499.464	631.219	658.1	595.978	372.631	336.402	252.315	203.54	79.7203	332.45	325.301	306.667	203.822	91.1653	181.768	66.3105	145.553	421.073	272.02	24.1206	140.959	284.656	284.211	792.444	254.871	535.836
7	74657718	74760692	+	ENST00000573035.6	GTF2I	8978.33	5504.95	2572.27	8077.93	9848.6	13652.7	9205.13	7171.73	9711.33	7850.19	7890.64	8898.97	11291.4	10433.3	2671.4	6758.18	5598.14	5375.97	7944.51	6469.02	4748.07	7599.87	5321.35	7394.6	7666.21	6118.03	5739.83	7791.23	5899.25	9858.29	8555.47	4547.37	6895.5	11673	10333.2
7	74774011	74789315	+	ENST00000289473.11	NCF1	2467.19	3742.57	647.727	761.821	1778.17	795.476	1037.56	606.915	1387	832.797	1205.32	1354.36	752.41	878.343	10191.4	1615.74	1103.98	1699.3	727.815	3398.93	1711.6	832.546	1271.97	283.425	1143.16	2195.07	2299.18	2993.82	12222.1	4273.06	1653.09	1884.21	1874.85	2906.47	3728.67
7	74796150	74890585	-	ENST00000625377.3	ENSG00000289346	1042.52	345.445	270	393.117	451.008	1171.65	446.901	246.124	475.3	621.458	397.609	535.779	792.18	1018.51	348.325	295.571	330.708	246.741	363.894	360.549	630.677	306.037	295.824	319.304	570.644	331.975	625.55	1063.45	960.653	1272.35	988.749	259.579	469.176	996.539	964.036
7	74796151	74851605	-	ENST00000451013.7	GTF2IRD2	298.705	154.752	56.8182	167.855	186.477	353.516	223.052	144.186	183.22	212.304	126.027	168.653	276.808	309.697	141.324	98.1636	97.7655	64.6154	121.96	138.688	161.704	121.989	147.471	97.9282	232.797	156.94	142.801	184.397	201.015	216.494	277.675	94.1053	240.274	281.497	251.527
7	74964705	75031528	+	ENST00000616305.2	CASTOR2	523.578	188.119	319.091	523.538	1177.37	1115.66	766.393	532.302	650.56	839.861	613.435	745.771	799.436	1455.99	849.268	426.003	210.177	444.755	509.715	481.928	508.918	484.668	350.769	397.956	572.073	430.658	817.374	874.495	424.502	802.768	836.784	3094.74	2069.64	543.804	731.723
7	75042183	75073802	-	ENST00000610322.5	RCC1L	524.541	475.248	283.182	510.613	526.073	333.911	352.543	472.248	590.44	510.622	499.323	624.946	533.597	419.069	1399.23	410.417	449.115	510.49	504.192	637.216	632.316	389.793	517.471	317.514	387.095	579.453	999.734	744.822	813.688	1040.77	851.13	315.789	499.429	532.58	659.061
7	75092590	75149817	+	ENST00000472837.7	GTF2IRD2B	1436.34	608.713	453.182	735.009	780.818	1235.17	926.158	553.521	890.14	1205.65	571.485	1136.47	825.041	931.702	494.058	616.605	566.305	490.294	813.338	827.59	664.479	503.85	689.296	429.613	828.769	679.447	550.229	553.152	475.779	1133.31	976.753	783.158	732.241	1748.14	1571.51
7	75395629	75405605	+	ENST00000323819.8	TRIM73	676.842	224.752	177.386	100.464	431.578	556.136	212.113	165.514	239.3	311.704	372.99	247.594	409.737	655.655	259.849	121.806	151.593	121.916	288.06	198.025	506.775	130.487	144.056	125.271	107.89	133.464	236.293	464.313	533.558	293.823	360.973	84.2105	172.354	275.456	325.171
7	75416786	75486299	-	ENST00000615331.5	POM121C	4018.26	2324.85	2123.98	2058.09	3761.29	3411.83	2424.46	3210.84	3047.53	3291.62	2919.41	3397.78	3551.75	3320.81	1921.9	1685.38	947.478	2622.71	2734.67	3073.07	3102.61	2183.91	1656.33	2023.36	2542.75	2764.38	3493.47	2999.03	3712.35	1785.68	2767.07	5552.32	3869.34	2799.07	3491.34
7	75492320	75504316	+	ENST00000625065.4	SPDYE5	19.685	9.901	0	4.8336	20.3559	23.6475	16.3146	7.98	20.81	19.089	11.167	19.3614	14.5971	32.29	3.8695	4.0046	4.7788	2.2098	9.8609	10.0067	3.6148	7.7912	7.1919	6.9448	19.3048	5.3963	10.094	7.3685	12.2111	8.6494	16.9749	10.5263	5.0342	13.5698	5.5887
7	75533298	75738941	-	ENST00000336926.11	HIP1	657.043	475.248	500	315.236	1654.8	736.098	352.895	331.21	742	662.379	523.882	817.757	849.34	743.16	210.905	361.111	219.026	577.622	725.828	417.001	262.716	456.133	383.473	341.437	380.118	348.179	323.675	957.669	1061.31	1938.75	561.477	263.158	831.169	802.027	1101.54
7	75810825	75813806	-	ENST00000222902.7	CCL24	1.7498	9.901	0	1.7513	0	0	1.5649	2.7298	12	2.1436	0	0	0.9597	2.8017	5.2291	3.858	8.8496	2.7972	4.6358	0	0.9877	0	0	0	0	0	1.9676	0	0	0	24.3742	0	0	1.5588	0
7	75879034	75888926	+	ENST00000006777.11	RHBDD2	660.542	712.871	272.727	604.203	716.489	694.628	715.962	673.339	709	851.018	1754.81	1053.74	716.901	720.746	1180.02	449.846	254.425	1082.52	620.53	526.774	714.568	715.019	703.275	409.392	369.845	563.488	823.454	757.655	1188.94	815.498	590.204	2010.53	1635.89	613.406	1039.25
7	75915155	75986855	+	ENST00000461988.6	POR	1100.61	871.287	386.364	462.347	639.383	621.112	724.57	591.447	704	788.853	1017.24	1195.48	560.469	913.365	2251.98	652.778	360.62	1615.38	788.08	794.511	575.309	556.4	998.477	631.492	412.806	665.254	977.913	1304.09	1778.89	844.28	585.852	1200	887.839	580.67	768.771
7	75986831	75994595	-	ENST00000493111.7	TMEM120A	365.704	574.257	181.818	252.189	238.434	386.428	331.768	497.725	497	533.762	322.01	531.932	356.051	482.599	1554.77	223.765	243.363	703.496	294.702	213.521	222.716	189.85	393.603	149.724	161.573	194.775	439.766	387.228	819.096	481.181	157.562	105.263	318.3	358.535	366.894
7	75996342	76048000	-	ENST00000359697.8	STYXL1	352.581	257.426	102.273	424.693	405.694	360.98	313.772	544.131	396	464.094	486.462	405.763	484.652	425.163	1127.73	321.759	353.982	806.993	390.066	536.814	302.222	342.716	489.109	354.696	314.741	369.015	374.834	395.228	462.312	1123.25	317.735	31.5789	274.852	349.182	473.55
7	76048106	76067508	+	ENST00000315758.10	MDH2	1637.8	1831.68	1079.55	2103.33	2386.71	1560.79	2094.68	3034.58	1955	2350.48	1382.58	2971.96	2343.6	1344.13	4615.51	1847.99	1995.58	2650.35	2677.48	2209.5	1909.14	2086.71	2772.58	1693.37	1517.67	2181.78	3611.59	2801	2378.89	5000.74	1800.21	1621.05	3489.02	2090.41	2447.95
7	76201896	76287287	+	ENST00000611745.2	SRRM3	16.6229	0	79.5455	0	5.9312	87.6532	0	13.6488	2	3.2154	4.9237	0.7788	3.8388	194.02	0	5.4012	0	0	0.6623	0.6693	0.4938	0	1.4471	0.5525	0	0	25.5792	1.6001	6.0302	0	24.3742	0	0.9445	0	3.413
7	76302673	76304292	+	ENST00000248553.7	HSPB1	2314.09	1534.65	6465.91	518.389	1115.07	2478.79	1415.49	2444.04	2803	2022.51	34208.9	2186.92	1910.78	5377.23	14284	1587.96	4639.38	3672.73	2005.96	2205.49	2132.35	1102.94	2127.19	4085.64	374.514	1318.13	7555.71	2638.59	1671.36	2695.2	2536.66	2515.79	3822.43	838.659	1374.57
7	76326799	76358991	-	ENST00000307630.5	YWHAG	1623.8	1722.77	1215.91	1422.94	1782.92	2203.58	2835.68	3517.74	3238	2585.21	3294.94	3632.4	2649.75	2421.4	1507.71	2394.29	2247.79	1871.33	2658.28	2229.59	1446.42	2044.79	1781.34	2582.32	1909.93	1803.4	2650.4	2292.97	719.598	2751.29	1631.33	1305.26	2172.37	2424.01	1493.17
7	76424950	76442069	+	ENST00000394857.8	ZP3	55.1094	0	22.7273	11.4623	45.1957	14.1565	8.3881	67.7707	14.18	27.7278	6.391	14.6651	9.9138	39.3784	125.062	17.284	62.1681	25.4126	148.861	36.7202	16.1778	53.7251	64.901	33.8232	16.3628	107.73	54.1394	87.3183	82.6734	170.93	20.7442	70	36.5525	13.1333	12.2184
7	76461709	76505991	+	ENST00000430490.7	DTX2	413.823	396.04	181.818	217.163	278.766	230.914	287.167	434.031	317	404.073	601.677	421.34	320.542	396.445	890.682	214.506	84.0708	387.413	272.848	350.736	324.938	223.546	256.131	231.492	114.876	281.744	388.607	374.427	699.497	745.388	300.325	231.579	183.235	297.74	261.092
7	76510552	76516522	+	ENST00000334348.8	UPK3B	13.9983	9.901	0	0.8757	20.1661	12.2526	3.1299	0.9099	10	3.2154	4.9237	3.1153	13.4359	21.013	0	0.7716	0	1.3986	1.3245	9.3708	4.9383	0	8.6824	0	0.934	3.0198	6.8867	13.601	36.1809	1.476	3.482	0	0	5.456	6.8259
7	76531313	76543297	-	ENST00000633306.2	SPDYE16	34.9431	0	0	1.9527	10.8066	29.5193	11.8779	6.4058	16.75	16.9775	9.227	12.9439	60.8262	45.311	6.2923	1.8364	8.1195	0	4.8609	5.3548	6.8889	0	17.2056	2.4033	26.739	8.6395	15.5345	18.8654	60.0704	13.6827	45.5711	10.5263	0	28.2073	20.1706
7	76609986	76627279	-	ENST00000310842.9	POMZP3	269.93	89.1089	22.7273	178.976	180.475	174.741	93.5603	113.567	133.34	294.502	214.703	103.092	201.03	283.57	702.994	95.517	173.164	93.8322	359.126	394.197	312.622	123.32	86.5057	85.0773	149.507	131.022	219.548	588.306	369.99	419.262	161.584	557.263	243.032	268.41	108.003
7	77050391	77062558	-	ENST00000510091.4	SPDYE18	28.8889	13.3663	0	51.0508	28.7782	20.8671	22.6291	25.3594	25.22	25.5841	38.6609	21.69	31.1233	46.1656	39.4445	46.929	31.4381	16.7832	37.0066	43.4538	40.1827	25.4695	28.131	24.7624	32.5015	48.3313	20.1387	59.4283	60.6533	21.6753	53.7277	10.5263	22.3377	45.6898	46.0239
7	77122615	77295204	+	ENST00000285871.5	CCDC146	55.2143	29.703	56.8182	77.9335	122.183	113.101	145.54	64.6042	142	93.2476	159.528	53.7383	150.674	135.184	19.1732	59.4136	22.1239	9.7902	31.1258	36.1446	34.5679	41.0931	36.1767	32.5967	27.0846	34.4253	15.7411	39.2028	60.3015	31.7343	34.8203	10.5263	50.059	134.84	58.0205
7	77193369	77199819	-	ENST00000248598.6	FGL2	149.606	435.644	102.273	186.515	378.41	84.8256	167.449	123.749	174	150.054	93.5504	117.601	59.5018	256.359	12.2011	521.605	55.3097	9.7902	49.0066	74.9665	283.951	118.348	227.19	31.4917	17.7451	76.4	137.734	132.81	1474.37	26.5683	94.0148	126.316	220.071	531.567	348.123
7	77310751	77416349	-	ENST00000257626.12	GSAP	1870.42	1168.32	375	1652.36	895.611	953.817	1139.28	441.31	988	873.526	851.801	876.947	1214.99	1454.8	292.827	994.599	960.177	265.734	862.252	751.673	351.111	754.469	1218.43	530.387	1244.02	898.682	373.85	534.438	676.382	15.4982	1721.86	189.474	417.473	1660.95	657.85
7	77537295	77640069	+	ENST00000248594.11	PTPN12	1225.72	930.693	750	1957.97	950.178	1435.44	1356.81	821.656	1130	879.957	903.008	1042.83	968.344	1461.1	683.263	1948.3	1311.95	818.182	1121.85	1134.54	683.457	926.238	1170.68	1298.34	1023.61	843.722	705.396	709.651	1063.32	273.063	990.638	715.789	709.327	1357.76	765.358
7	77696459	77783022	+	ENST00000334955.13	RSBN1L	571.304	653.465	477.273	611.208	489.917	898.209	1124.41	586.897	858	580.922	1173.81	674.455	615.172	943.484	456.671	882.716	365.044	355.245	559.603	558.902	535.309	704.335	675.781	758.011	818.141	661.932	316.789	394.428	586.935	324.723	583.24	168.421	194.569	805.924	450.512
7	77793728	77798434	-	ENST00000257663.4	TMEM60	132.983	178.218	34.0909	103.328	24.911	66.918	106.416	142.857	175	132.905	152.635	91.1215	101.729	149.893	158.615	190.586	97.3451	148.252	119.205	165.328	157.037	114.239	211.272	174.586	144.762	209.27	68.8671	68.805	53.2663	124.723	111.425	10.5263	10.3896	112.237	31.57
7	77798773	77957225	+	ENST00000422959.8	PHTF2	282.59	356.436	170.454	393.17	487.545	239.397	492.958	264.786	405	288.317	371.248	214.174	243.766	378.234	366.034	581.79	256.637	253.147	286.755	376.841	381.235	349.291	520.944	337.569	421.212	429.712	168.233	228.816	295.477	101.845	222.85	168.421	342.857	395.947	213.311
7	78017055	79453667	-	ENST00000354212.9	MAGI2	104.112	9.901	68.1818	85.8144	28.4698	682.375	61.0329	10.0091	11	28.9389	15.7559	21.028	54.7033	41.3256	45.3185	58.642	24.3363	22.3776	37.7483	97.7242	65.679	57.5303	72.3534	79.558	99.9328	82.4395	13.7734	45.6033	9.0452	15.4982	91.4033	0	10.3896	51.4419	34.1297
7	80134831	80226181	+	ENST00000649796.2	GNAI1	909.011	267.327	1227.27	828.371	301.305	421.301	78.2473	3.6397	207	316.184	102.413	121.495	191.941	318.697	301.542	583.333	1402.65	293.706	523.179	180.723	189.136	699.404	383.473	592.265	801.33	323.719	345.32	225.616	42.2111	2.214	410.88	52.6316	560.095	583.009	471.843
7	80638642	80679274	+	ENST00000447544.7	CD36	69.9913	544.554	11.3636	84.063	104.389	42.4128	189.358	696.997	166	40.7288	139.833	31.9315	23.9927	54.6338	12.2011	75.6173	188.053	11.1888	64.9007	6.0241	61.2346	21.3684	144.707	39.2265	333.421	290.501	38.3688	25.6018	397.99	21.4022	255.059	52.6316	72.7273	207.327	104.096
7	81699010	81770047	-	ENST00000222390.11	HGF	62.9921	89.1089	34.0909	472.855	574.14	142.319	28.9515	24.5678	84	80.3859	31.5117	77.1028	161.231	55.3342	40.0894	202.161	137.168	62.9371	229.139	111.111	51.358	247.38	104.189	153.039	183.054	217.725	36.4012	166.412	57.2864	52.3985	294.232	0	7.5561	79.5012	7.6792
7	81946444	82443777	-	ENST00000356860.8	CACNA2D1	0	9.901	0	0	3.5587	72.573	0.7825	0	0	0	0	0	0	7.0043	0	0	2.2124	0	0	0	0	0	0	0	0	0.302	0	0	0	0	0	0	0	0	0
7	82754012	83162884	-	ENST00000333891.14	PCLO	101.487	158.416	102.273	417.688	37.9597	1553.25	20721.4	915.378	3955	528.403	3107.84	737.539	3850.34	1185.83	29.6313	52.4691	721.239	739.86	82.1192	445.114	347.161	143.826	18.8119	11.0497	450.164	116.865	84.6082	60.0043	71.3568	0	284.656	0	0	0.7794	0
7	84995553	85187056	-	ENST00000284136.11	SEMA3D	0.8749	0	0	0.8757	1.1862	78.2281	356.808	0.9099	47	5.3591	36.4354	40.4984	55.663	72.8451	1.743	0	2.2124	0	0.6623	0	2.963	10.6842	0	0	0	0.302	0	0	4.0201	0	0	0	0	0.7794	0
7	86876906	87059654	-	ENST00000450689.7	ELAPOR2	60.3675	9.901	11.3636	80.5604	35.5872	128.181	21.9092	161.965	253	8.5745	22.6491	403.427	437.626	414.657	3.486	47.0679	305.31	8.3916	6.6225	17.4029	20.7407	50.9554	327.037	14.9171	147.564	45.9004	27.5469	32.8024	113.568	10.3321	17.4102	31.5789	326.8	192.518	244.027
7	87152453	87196325	+	ENST00000331242.12	DMTF1	2564.3	2009.9	1022.73	4293.13	3149.47	3467.91	2836.64	1157.48	2376	2055.92	2203.15	1691.59	2581.61	2514.37	483.112	1952.54	1416.17	576.224	1421.36	1585.09	1344.88	2099.89	1817.56	1644.37	2296.64	1279.17	771.312	1364.1	1981.91	1152.14	1903.03	1652.63	1770.01	2660.95	2356.82
7	87196160	87219732	-	ENST00000257637.8	TMEM243	585.302	732.673	363.636	684.107	683.274	764.892	643.803	722.411	633	725.434	1081.95	442.368	623.809	1223.14	418.028	582.184	694.447	404.196	534.934	456.406	453.635	602.392	546.948	390.437	535.098	439.678	288.258	360.026	344.724	436.79	415.128	505.263	834.947	925.175	725.947
7	87345664	87399794	+	ENST00000331536.8	CROT	101.487	108.911	34.0909	202.277	123.369	68.803	93.1142	64.6042	74	60.0214	78.7793	37.3832	80.6154	107.867	50.5475	119.599	81.8584	61.5385	96.6887	99.7323	106.667	106.842	136.024	122.099	135.423	183.3	64.9319	96.0069	102.513	69.3727	133.188	21.0526	61.3932	113.016	95.5631
7	87401696	87475680	-	ENST00000649586.2	ABCB4	163.806	297.03	79.5455	131.349	359.431	35.8153	3.1299	0	53	19.2926	78.7793	31.1526	99.5216	32.2199	38.3464	251.543	212.389	158.042	201.987	7.3628	220.741	158.619	244.554	82.8729	246.526	344.857	216.194	255.146	272.844	86.952	407.363	326.316	19.8347	172.331	57.1672
7	87503017	87600884	-	ENST00000622132.5	ABCB1	71.5398	79.2079	45.4545	79.6848	61.6845	22.6202	48.5133	0.9099	102	45.0161	143.772	24.1433	35.7971	51.1316	3.486	85.6481	0	5.5944	22.5166	58.9023	26.6667	18.081	65.1181	8.8398	14.9806	16.3067	33.6957	41.675	343.236	5.2989	33.1141	105.263	21.7237	94.2323	123.72
7	87833568	87876360	-	ENST00000341119.10	SLC25A40	182.852	356.436	125	403.678	252.669	262.648	613.458	409.463	491	315.113	297.392	179.906	249.524	364.225	111.553	498.457	360.62	99.3007	315.894	277.108	295.803	363.263	300.99	358.563	484.721	332.174	165.675	100.807	185.327	160.886	202.323	42.1053	178.512	403.359	207.628
7	87876493	87909553	+	ENST00000265728.6	DBF4	158.355	198.02	56.8182	228.546	472.123	251.96	336.463	194.722	236	177.921	193.994	119.159	158.352	231.143	177.788	324.074	305.31	44.7552	120.53	214.19	137.284	223.546	240.213	253.591	299.798	229.502	84.2147	91.2066	141.306	133.579	145.009	368.421	278.63	367.49	230.939
7	87934251	88202889	+	ENST00000413139.2	ADAM22	6.9991	29.703	22.7273	27.1454	22.5386	114.043	157.277	129.208	77	15.0054	34.466	10.1246	63.3406	58.8364	3.486	18.5185	13.2743	25.1748	31.7881	29.4511	25.1852	23.0121	30.3884	93.9227	26.1506	12.0791	31.4821	14.401	114.573	211.07	17.4102	21.0526	110.508	136.399	98.1229
7	88205115	88220038	-	ENST00000265729.7	SRI	375.328	594.059	170.454	711.909	633.452	559.849	232.394	588.717	426	588.424	395.866	557.632	612.293	375.432	435.755	416.667	891.593	584.615	422.517	536.814	423.21	476.68	623.686	319.889	596.795	507.924	714.251	547.239	723.618	984.502	416.973	400	692.326	513.64	467.577
7	88270892	88306894	-	ENST00000380079.9	STEAP4	69.1164	148.515	79.5455	24.5184	131.673	44.2978	93.8967	33.667	182	84.6731	81.7335	85.6698	33.5897	178.611	0	3.858	2.2124	0	25.1656	57.5636	184.691	39.4494	59.3298	2.2099	13.0753	57.9795	50.1746	9.6007	1720.6	7.3801	94.8853	84.2105	32.1133	127.825	172.355
7	90346716	90391453	+	ENST00000222511.11	GTPBP10	187.227	277.228	125	348.511	201.661	313.855	485.916	279.345	324	266.881	496.31	264.019	193.861	373.443	116.782	439.815	221.239	204.196	247.02	263.052	254.815	296.692	318.355	308.84	366.109	311.036	96.414	180.013	245.226	206.642	291.62	73.6842	107.674	390.491	162.116
7	90403461	90415954	+	ENST00000496677.6	CLDN12	60.3675	89.1089	68.1818	169.002	244.365	222.432	179.969	134.668	125	110.397	224.521	56.8536	131.48	199.511	26.1453	121.142	128.319	40.5594	37.0861	72.9585	126.42	89.5829	83.9299	202.21	97.1309	127.736	17.7087	24.0017	15.0754	36.9004	81.8277	189.474	165.289	120.031	46.0751
7	90596321	91210590	+	ENST00000380050.8	CDK14	1721.78	940.594	1386.36	633.1	285.884	1060.32	2636.93	1372.16	2887	487.674	870.511	1111.37	1933.81	821.608	658.861	1533.18	303.097	327.273	1333.77	844.712	289.383	1781.8	580.274	1983.98	1474.71	872.108	356.142	487.235	243.216	487.823	1210.88	578.947	435.419	1056.9	350.683
7	91264433	91271326	+	ENST00000287934.4	FZD1	274.716	257.426	477.273	212.785	92.5267	302.545	219.092	207.461	196	162.915	163.467	225.078	228.41	223.438	198.704	191.358	70.7965	167.832	90.7285	263.052	158.518	225.19	134.577	241.436	224.148	134.38	191.844	77.6056	30.1508	140.221	205.44	178.947	219.126	169.914	180.034
7	91870929	91880702	-	ENST00000351870.8	MTERF1	101.487	128.713	56.8182	178.634	126.928	174.364	118.153	131.938	112	140.407	155.589	117.601	119.963	128.179	33.1173	204.475	35.3982	15.3846	73.5099	99.0629	60.7407	120.814	104.189	68.5083	88.7253	118.677	54.1099	74.4054	103.518	83.3948	105.331	157.895	101.063	167.576	110.921
7	91940862	92110673	+	ENST00000356239.8	AKAP9	1084.86	900.99	556.818	1746.06	2995.26	1973.61	2220.66	694.268	1306	1316.18	789.763	641.745	1660.28	1190.04	468.872	1516.2	789.823	113.287	852.318	775.77	638.519	882.679	1066.49	1114.92	1155.3	735.01	310.886	1014.44	1034.17	619.926	854.838	1052.63	787.721	2324.24	864.335
7	92112153	92134477	-	ENST00000003100.13	CYP51A1	203.85	356.436	204.546	298.984	479.656	224.562	150.524	187.625	354.5	170.118	151.414	259.346	222.662	220.868	137.698	367.878	390.044	134.755	362.166	371.995	157.333	269.916	254.771	455.856	326.883	230.601	240.051	73.6853	115.638	494.553	227.202	705.263	671.537	269.571	279.863
7	92112176	92245924	-	ENST00000692281.1	ENSG00000289027	0	0	0	18.704	23.452	17.0311	32.0814	2.7753	22.57	4.8553	43.6831	0	0	55.3482	0	12.6003	16.7257	10.8671	9.4305	10.0602	5.4272	50.0349	17.5095	81.0331	0	45.8279	0	47.9235	6.8945	6.4502	0	0	3.4002	16.1808	0
7	92131807	92142952	-	ENST00000435873.1	ENSG00000285772	0	0	0	5.9545	1.1862	0	0	0	1	0	0.9847	0	0	0	0	0	0	0	0	0	0	0	1.4471	0	0	0	0	0	0	0	300.177	0	0	0	0
7	92144842	92179142	-	ENST00000458448.6	LRRD1	1.7498	0	0	3.5026	1.1862	0	3.1299	0	0	0	0.9847	0	0	3.5022	1.743	0	0	0	0	0	1.4815	0.8219	0	0	0	0	0.9838	1.6001	0	0	36.7093	0	0	0	1.7065
7	92199413	92245914	-	ENST00000394505.7	KRIT1	507.437	326.733	306.818	829.597	694.994	632.63	723.067	364.65	666.93	442.39	478.506	297.586	418.432	721.208	153.386	625.702	422.876	136.895	310.45	425.837	379.877	398.356	552.548	542.668	662.171	523.404	192.828	269.659	492.543	206.745	478.405	52.6316	149.62	794.606	344.71
7	92245974	92401383	+	ENST00000265742.8	ANKIB1	662.292	584.158	522.727	1295.97	892.052	1103.68	1210.49	739.763	1097	757.771	1207.29	824.766	1095.99	944.184	303.285	1041.67	829.646	509.091	737.748	722.892	652.84	931.991	774.181	1240.33	1144.09	854.593	466.329	804.058	688.442	386.716	637.212	336.842	458.087	1151.13	873.72
7	92447482	92460075	+	ENST00000287957.5	GATAD1	476.815	455.445	261.364	645.359	596.678	566.447	487.48	294.813	399	385.852	338.751	368.38	533.597	418.159	137.698	370.37	358.407	261.538	393.377	402.276	298.765	382.988	344.402	335.912	469.777	368.109	277.436	410.43	424.121	386.716	608.485	189.474	299.41	594.7	459.898
7	92487025	92528520	-	ENST00000248633.9	PEX1	615.923	316.832	409.091	852.89	978.648	954.76	733.959	489.536	533	487.674	439.195	524.922	573.905	602.373	212.648	592.593	564.159	317.483	455.629	431.058	440.988	526.813	581.721	584.53	679.916	484.068	273.501	412.03	710.553	329.889	476.168	400	882.172	1123.93	782.423
7	92528795	92540481	+	ENST00000265732.10	RBM48	211.724	207.921	68.1818	257.443	517.201	362.865	251.174	265.696	324	262.594	448.057	186.137	254.322	370.529	170.816	365.741	221.239	193.007	183.444	244.98	252.346	206.287	253.237	314.365	281.119	386.832	112.155	174.413	223.116	208.118	282.045	400	307.91	463.757	310.58
7	92560758	92590390	-	ENST00000445716.6	FAM133B	392.826	297.03	170.454	480.736	714.116	509.896	636.933	324.841	454	356.913	499.264	309.969	378.124	399.947	256.224	668.21	727.876	159.441	313.245	441.098	340.247	481.611	428.332	561.326	590.257	405.252	233.164	273.62	276.382	240.59	336.016	715.789	633.766	542.479	357.509
7	92604921	92836573	-	ENST00000424848.3	CDK6	4688.54	5623.76	4886.36	14860.8	4328.59	9508.95	14221.4	4837.12	12211	10142.6	8004.96	4419	13201.7	5692.42	2736.54	7893.52	6128.32	3840.56	7709.27	3644.58	7727.41	7015.41	3630.69	11358.6	8985.54	8694.81	1781.69	3833.08	791.96	8205.9	6787.35	126.316	2488.78	3348.4	3023.04
7	93099518	93117979	-	ENST00000379958.3	SAMD9	553.806	752.475	204.546	1566.55	619.217	828.464	1266.04	361.238	748	525.188	1419.01	392.523	1000.97	645.099	256.224	1433.64	159.292	427.972	604.636	740.294	791.111	1215.53	834.958	3118.78	757.434	1257.43	194.796	326.423	1022.11	312.177	715.557	210.526	362.692	1249.42	450.512
7	93130056	93148385	-	ENST00000318238.9	SAMD9L	1028.87	1940.59	329.546	4189.14	1304.86	1196.98	1697.18	565.059	1022	1189.71	2809.47	489.097	2596.01	1218.05	435.755	1547.84	413.717	848.951	1322.52	1409.64	1613.33	2650.5	1366.03	6833.15	1014.27	2323.71	445.669	605.644	1240.2	337.269	2159.73	52.6316	238.017	1194.08	550.341
7	93188534	93226469	-	ENST00000394468.7	HEPACAM2	0.8749	0	0	3.5026	0	0.9425	6.2598	59.1447	10	2.1436	10.8322	0	4.7985	1.4009	0	0.7716	11.0619	0	1.3245	0.6693	1.4815	0	5.7883	2.7624	14.0093	34.7273	0.9838	0.8001	20.1005	2.952	24.3742	0	0	12.4708	3.413
7	93232366	93361123	+	ENST00000305866.10	VPS50	255.468	247.525	159.091	393.17	294.187	304.43	410.798	236.579	297	184.352	293.453	203.271	185.223	277.372	127.24	402.778	250	118.881	225.166	228.916	200.494	300.801	383.473	415.47	349.298	365.995	93.4625	208.815	198.995	200	203.699	63.1579	135.065	468.433	189.42
7	93921735	93928610	+	ENST00000248564.6	GNG11	316.71	316.832	0	332.75	341.637	2886.9	1131.46	1743.4	1705	1248.66	537.669	1444.7	1602.71	2395.48	644.917	414.352	261.062	216.783	115.232	377.51	14.8148	337.785	241.66	120.442	49.4994	78.2119	53.1261	164.012	629.146	15.4982	181.066	10.5263	11.3341	3.8971	17.0648
7	93993245	94004355	-	ENST00000222547.8	BET1	165.354	217.822	102.273	186.515	149.466	213.007	311.424	218.38	220	193.998	286.56	153.427	150.674	399.947	142.928	330.247	194.69	116.084	193.377	192.102	190.617	189.85	230.084	213.812	191.46	237.655	84.6082	112.808	163.819	122.509	136.67	73.6842	33.0579	198.753	81.9113
7	94394895	94431227	+	ENST00000297268.11	COL1A2	13.1234	9.901	0	0	20.1661	9.4251	25.0391	421.292	2	2.1436	3.939	0	0	24.5152	3.486	6.1728	37.6106	9.7902	18.543	1.3387	5.4321	9.8623	27.4943	6.6298	11.2074	0.302	10.822	11.2008	39.196	2.952	4.3525	0	1.889	3.1177	3.413
7	94509809	94557019	+	ENST00000297273.9	CASD1	587.052	1039.6	318.182	1360.77	652.432	476.909	928.795	485.896	990	623.794	683.411	505.452	428.029	704.636	318.972	881.173	851.77	286.713	519.867	708.835	593.086	820.218	736.558	787.293	1201.06	698.471	163.314	273.62	177.889	111.439	396.081	147.368	335.301	536.243	326.792
7	94584980	94656133	-	ENST00000648936.2	SGCE	504.812	1009.9	34.0909	265.324	13.0486	255.419	9.3897	1.8198	99	237.942	30.527	228.972	329.179	109.268	148.156	264.661	4.4248	4.1958	12.5828	341.365	256.296	247.38	383.473	3.3149	580.918	351.199	0.9838	9.6007	70.3518	0	1.741	0	0.9445	17.9267	5.1195
7	94656370	94665698	+	ENST00000612748.1	PEG10	4718.29	9465.35	488.636	5427.32	28.4698	1118.76	21.1268	0.9099	1232	1812.43	163.467	3459.5	4489.51	1441.49	303.285	765.432	0	20.979	22.5166	1193.44	878.519	1525.38	1114.24	5.5249	6579.68	650.759	11.8058	28.8021	198.995	2.214	7.8346	0	17.9457	64.6921	25.5973
7	94907594	95296400	+	ENST00000433360.6	PPP1R9A	7.874	19.802	22.7273	36.7776	3.5587	22.6202	12.5196	0.9099	39	99.6785	40.3744	43.6137	78.696	16.8104	0	27.7778	0	1.3986	8.6093	0.6693	3.9506	5.753	7.2353	1.6575	14.0093	16.6087	0	6.4005	11.0553	0	25.2447	0	5.6671	20.265	5.9727
7	95404862	95435028	-	ENST00000222572.8	PON2	131.234	158.416	397.727	752.189	15.4211	4.7125	17.2144	14.5587	16	184.352	23.6338	7.7882	123.802	13.3082	24.4023	135.031	115.044	32.1678	144.371	170.013	16.2963	210.397	57.8827	193.923	166.243	191.755	48.207	155.211	54.2714	0.738	88.7918	0	17.0012	42.0889	21.3311
7	95583499	95596516	-	ENST00000005178.6	PDK4	36.7454	19.802	79.5455	103.328	1.1862	42.4128	10.9546	10.0091	13	3.2154	19.6948	20.2492	3.8388	4.2026	3.486	33.9506	2.2124	12.5874	2.649	44.8461	3.4568	35.34	2.8941	123.204	14.0093	59.7913	0	69.605	85.4271	0	9.5756	0	14.1677	71.7069	5.9727
7	96120220	96322098	-	ENST00000265631.10	SLC25A13	209.099	178.218	102.273	317.863	257.414	295.005	262.911	193.813	277	381.565	141.803	287.383	367.568	215.733	83.6649	208.333	203.54	134.266	172.185	172.021	148.148	164.372	192.46	163.536	167.177	181.186	210.537	197.614	110.553	328.413	113.166	147.368	279.575	311.769	283.276
7	96688762	96709846	-	ENST00000248566.4	SEM1	386.702	326.733	261.364	608.581	838.671	498.586	348.2	397.634	408	405.145	279.667	342.679	421.311	388.74	829.677	465.278	1654.87	384.615	425.828	380.187	343.21	474.214	588.957	367.403	457.636	364.787	526.342	608.044	333.668	966.79	497.93	484.211	675.325	521.434	626.28
7	97117698	97181763	+	ENST00000432641.3	SDHAF3	48.119	9.901	34.0909	98.9492	81.8505	84.8256	106.416	64.6042	92	87.8885	105.367	59.19	69.0989	105.765	13.9441	87.963	103.982	29.3706	89.404	44.1767	43.9506	15.6154	111.424	108.84	67.2445	52.2419	12.7896	15.2011	93.4673	92.9889	76.6047	0	51.0035	48.3242	101.536
7	97851677	97872408	-	ENST00000394308.8	ASNS	497.813	217.822	147.727	521.016	373.666	456.173	258.998	303.913	270	213.291	505.172	186.137	240.886	456.683	549.051	61.7284	53.0973	47.5524	378.146	232.932	186.173	64.9271	415.308	324.309	245.629	173.938	42.3041	80.0058	598.995	61.2546	75.7342	200	247.462	173.032	720.99
7	98106862	98209638	+	ENST00000297293.6	LMTK2	755.905	1039.6	727.273	771.454	753.262	763.431	804.382	678.799	1110	927.117	940.428	977.414	939.553	1432.39	252.738	524.691	294.248	288.112	477.483	693.44	442.469	620.505	461.615	537.017	855.499	588.552	533.228	576.841	1110.55	200	740.802	2063.16	1046.52	727.202	481.229
7	98211439	98215457	+	ENST00000609256.2	BHLHA15	84.6107	88.6139	168.75	60.1926	13.1554	4.7502	18.5994	24.1037	29.69	18.5745	145.614	26.9081	9.6259	432.903	15.8266	29.0895	2.2124	15.4965	21.8609	19.344	20.0346	19.3631	63.6276	9.0884	2.8859	13.2779	18.5449	14.7771	183.146	3.69	9.6887	12.7368	4.7509	19.2673	30.8874
7	98214624	98252232	-	ENST00000447648.7	TECPR1	2322.21	1901.49	1251.7	2010.74	1020.06	951.894	1158.24	1227.94	1612.31	2085.39	1360.06	2093.81	2619.97	2207.73	714.498	764.12	265.487	1590.1	1084.76	890.964	837.743	576.486	751.072	773.784	616.324	796.321	1406.02	1942.96	4722.38	1030.26	1578.99	460.947	1008.71	1294.84	2252.39
7	98281686	98291545	+	ENST00000297290.4	BRI3	617.734	633.663	409.091	357.644	742.052	435.599	432.222	629.354	678.57	610.933	448.057	425.078	554.816	721.699	1787.17	322.531	225.664	532.867	592.053	425.034	498.193	441.34	553.981	209.392	255.51	415.006	505.77	494.236	1902.46	623.808	411.95	1324.11	560.302	431.029	632.944
7	98291650	98401090	-	ENST00000005260.9	BAIAP2L1	21.811	39.604	11.3636	4.8774	31.376	42.2526	9.8748	3.0391	14.43	10.7181	8.8627	23.5202	12.3706	38.2717	36.0282	29.321	4.4248	8.3916	11.2583	12.0482	12.4247	8.2186	4.5872	18.7845	13.4676	10.4786	18.604	12.2009	20.1508	27.8524	7.6344	44.3158	13.9599	10.9041	27.4659
7	98617285	98629869	+	ENST00000265634.4	NPTX2	6.9991	0	0	2.627	21.3523	0	1.5649	0.9099	1	1.0718	0.9847	0.7788	0.9597	2.8017	0	4.6296	0	0	0.6623	38.822	7.9012	2.4656	1.4471	0.5525	0	0.302	0.9838	0.8001	1.005	2826.57	2.6115	0	8.5006	1.5588	3.413
7	98846490	98870014	-	ENST00000339375.9	TMEM130	258.968	9.901	22.7273	15.7618	0	16.9651	6.2598	1.8198	2	1.0718	2.9542	25.7009	5.7582	29.4182	38.3464	56.3272	17.6991	1.3986	40.3974	24.7657	53.8272	38.6275	2.8941	31.4917	17.7451	16.6087	72.8024	18.4013	3.0151	2.952	109.684	10.5263	0	0.7794	0
7	98878532	99013241	+	ENST00000456197.2	TRRAP	4478.08	1874.95	2263.52	3362.95	3588.21	5272.45	4516.99	4193.81	4430.83	3875.89	4507.2	6590.75	5229.37	5413.46	1923.77	2463.93	2311.35	3098.17	4089.66	3601.06	3093.24	3823.43	2296.87	4503.07	4818.2	3660.42	3807.7	4264.3	4087.77	2392.94	3982.32	3970.95	3908.9	4358.29	4500.01
7	99027440	99144108	-	ENST00000361368.7	SMURF1	989.991	422.079	418.296	491.69	1303.84	1020.67	855.47	787.079	665.17	858.296	543.538	678.723	707.381	1148.9	382.244	326.968	378.916	399.734	903.722	663.327	788.237	513.532	756.44	482.017	750.019	531.611	595.858	678.457	471.025	625.513	1463.58	2586.95	1946.12	975.3	695.384
7	99325879	99394653	+	ENST00000638617.1	ENSG00000284292	1.9248	16.8317	0	50.9632	31.637	10.6126	0	0	35.3	79.239	33.4418	20.6153	77.4291	56.1397	0	0	52.3451	2.5594	23.2715	27.1017	11.042	0	0	2.8619	23.246	20.4045	0	81.2619	87.1256	40.583	23.9999	0.7368	30.3188	92.7436	20.2304
7	99325898	99366262	+	ENST00000262942.10	ARPC1A	923.841	736.139	420.454	830.841	788.41	694.222	630.673	856.233	772.94	749.539	893.86	685.561	706.411	689.794	599.598	669.753	579.602	529.049	650.901	726.747	644.849	816.93	850.876	642.011	733.992	868.72	895.273	762.335	849.769	1023.06	966.464	599.684	751.292	787.919	742.833
7	99374730	99394816	+	ENST00000646101.2	ARPC1B	2843.07	7048.91	2125	3761.8	2807.47	1850.9	2557.12	2559.6	2834.77	3246.26	2458.24	4424.67	3832.21	2323.93	5047.78	2752.31	2945.49	4539.71	3464.9	3848.57	4044.36	3428.81	3140.14	2240.21	1061.9	3186.95	6489.24	6434.52	11976.6	5277.28	3351.59	978.632	3980.62	2884.6	4169.53
7	99394673	99408597	-	ENST00000350498.8	PDAP1	1470.88	1217.82	920.455	1388.79	1304.86	1528.14	1412.36	1596	1525	1745.98	1323.49	1659.66	2132.6	1430.43	2626.73	1436.73	2402.65	1646.15	1451.66	1262.38	1166.42	1513.05	1497.72	1102.21	1478.64	1453.41	2149.65	2026.56	1601.06	2470.14	1459.01	568.421	2389.61	1675.88	2366.89
7	99408969	99419616	+	ENST00000222969.10	BUD31	530.201	722.376	372.386	661.786	1020.93	764.939	554.953	677.925	559.97	702.347	751.791	576.908	792.382	714.456	788.14	513.735	860.575	682.504	634.622	697.269	620.173	667.154	822.181	456.453	581.861	637.327	811.56	694.626	720.693	1325.03	645.769	1931.47	1531.1	749.291	1015.69
7	99416739	99438798	-	ENST00000292478.9	PTCD1	504.401	288.911	332.159	405.998	499.834	676.899	335.72	593.476	378.1	604.191	462.326	439.992	542.196	504.564	415.936	355.61	227.92	420.993	398.437	548.307	398.657	440.699	506.228	463.829	268.007	468.48	592.867	544.663	475.347	505.697	396.168	731.684	555.306	492.245	625.503
7	99419749	99466164	-	ENST00000413834.5	ATP5MF-PTCD1	97.7953	38.2178	0	3.1524	3.5587	52.6107	82.7152	63.4486	59.93	0	22.7081	39.9455	44.9239	100.029	37.5795	22.6312	0	0	40.4503	0.743	100.677	0.8465	0	1.2707	74.5013	30.5268	22.9032	44.2352	105.015	66.6863	96.1127	0	0.9634	63.6087	18.0375
7	99438943	99457373	+	ENST00000292476.10	CPSF4	761.155	574.257	443.182	541.156	655.99	842.601	737.872	915.378	688	766.345	667.655	853.583	899.245	667.744	1957.41	496.142	606.195	653.147	546.358	592.37	566.914	555.578	542.65	489.503	666.841	642.304	917.9	828.06	903.518	887.085	649.39	410.526	726.328	675.76	849.829
7	99458195	99466167	-	ENST00000292475.8	ATP5MF	1158.08	831.683	363.636	895.797	827.995	1128.56	728.482	1244.77	934	1046.09	898.084	927.57	1257.77	828.949	6026.73	847.222	1670.35	1218.18	924.503	874.833	793.58	980.481	1188.04	677.348	1115.38	1001.96	1552.65	1502.28	1481.86	2519.55	1270.65	684.211	1407.32	1281.76	1577.97
7	99472890	99487605	+	ENST00000331410.10	ZNF789	791.4	3277.62	282.5	442.163	395.219	675.174	530.673	364.904	599.76	629.914	626.276	372.111	542.215	679.028	176.359	323.565	194.137	127.259	277.603	416.72	321.422	391.798	345.357	285.005	688.901	472.173	288.288	290.709	360.241	214.9	528.015	100.947	258.409	382.112	314.855
7	99493240	99500281	-	ENST00000337673.7	ZNF394	854.269	1088.71	558.409	632.268	2946.42	1289.95	522.535	576.861	771.24	1014.24	918.784	446.425	1090.25	1138.6	560.938	507.454	531.527	474.14	931.669	1103.36	565.985	571.424	619.837	565.823	688.677	616.149	700.448	674.16	1061.87	999.122	746.408	2025.37	1624.94	694.271	1670.64
7	99504662	99534700	+	ENST00000326775.10	ZKSCAN5	472.441	306.931	272.727	443.082	336.892	491.046	548.513	469.518	468	464.094	464.798	542.056	528.798	635.293	205.676	362.654	185.841	372.028	345.033	382.865	398.519	374.769	202.589	383.978	593.993	456.588	265.63	418.43	257.286	343.173	438.736	452.632	506.257	600.156	468.43
7	99546300	99552114	-	ENST00000449309.2	FAM200A	98.0052	19.802	0	62.1716	41.5184	85.1461	158.06	100.091	147	129.689	207.78	85.6698	66.2198	144.485	55.7766	189.815	42.4558	74.1259	94.0397	82.3293	120.494	82.1862	88.2712	161.326	134.489	143.741	16.7249	71.2691	45.2462	53.2251	92.2738	0	14.1677	107.576	43.5324
7	99558642	99576453	+	ENST00000252713.9	ZNF655	1902.87	1475.25	722.727	2044.31	2723.61	2003.41	1923.32	685.168	2024	1854.23	1771.55	1156.54	1801.37	1955.06	704.179	1456.02	880.111	555.245	1064.24	1619.68	1132.84	1100.47	1503.5	1485.56	1937.01	1260.1	834.739	1036.81	2185.91	885.52	1177.57	1884.21	1386.54	2063.12	1822.13
7	99598267	99611045	+	ENST00000431679.6	TMEM225B	47.2441	9.901	0	52.0753	9.4899	43.0537	14.0845	1.8198	9	33.2262	4.9237	13.2399	10.5568	24.0039	41.8324	6.9444	19.9115	2.7972	11.9205	7.4163	11.358	18.9028	17.3648	5.232	20.5469	15.1018	5.4799	24.8018	16.0804	18.4502	14.6506	0	4.7226	5.456	5.6058
7	99616946	99632408	+	ENST00000394152.7	ZSCAN25	814.523	603.96	431.818	537.653	563.464	877.474	775.43	740.673	733	859.593	690.304	719.626	872.373	750.164	482.816	527.778	382.743	425.175	484.106	551.539	605.432	556.4	617.898	575.138	729.416	620.259	642.432	612.844	653.266	431.734	571.923	947.368	778.276	730.32	734.642
7	99648194	99679996	-	ENST00000222982.8	CYP3A5	23.622	49.505	11.3636	54.2907	43.8909	32.0452	46.9484	33.667	49	28.9389	27.5728	29.595	13.4359	46.2286	26.1453	47.8395	24.3363	15.3846	21.1921	16.0643	25.679	33.6963	46.3062	35.3591	49.4994	35.6332	10.822	17.6013	33.1658	16.9742	19.1512	0	6.6116	26.5004	15.3584
7	99890403	99919530	-	ENST00000349062.7	TRIM4	602.8	722.772	284.091	536.778	367.734	587.182	579.812	607.825	546	617.363	854.756	418.224	488.491	647.901	202.19	658.951	296.46	367.832	504.636	684.739	471.111	550.647	500.685	535.359	733.152	704.813	322.692	515.237	697.487	436.9	695.536	168.421	102.007	499.61	307.167
7	100015596	100041689	+	ENST00000324306.11	ZKSCAN1	3084.86	1990.1	1875	2903.68	1186.24	4019.79	4176.06	2334.85	3525	2756.7	2390.95	2940.03	3927.12	3302.54	707.665	2413.58	1889.38	1499.3	3140.4	2037.48	2049.38	3153.48	1643.87	3439.23	3064.29	2776.97	1614.44	3145.83	1732.66	1498.15	3088.56	389.474	526.092	3816.84	2042.66
7	100049774	100065040	+	ENST00000292450.9	ZSCAN21	231.811	277.228	126.591	160.053	142.052	342.13	309.859	340.309	215.52	288.167	251.788	309.961	285.033	201.662	66.4264	198.148	112.832	158.042	122.119	183.347	216.459	171.317	158.483	183.536	240.558	203.707	214.629	236.241	193.055	224.494	203.699	24.7368	155.211	200.904	229.522
7	100069973	100081723	-	ENST00000299667.9	ZNF3	1014.03	445.545	384.773	524.711	1061.98	1266.73	939.75	833.485	784.48	966.924	938.764	799.852	883.89	1097.64	372.814	520.988	382.743	454.546	648.08	588.407	639.343	649.723	580.969	518.121	749.43	617.668	610.793	876.639	598.904	649.306	841.781	1270	774.187	730.507	773.891
7	100088969	100092187	+	ENST00000303904.8	COPS6	1195.1	920.792	761.364	1070.93	1007.12	1380.77	1154.93	1814.38	1235	1445.87	1094.05	1445.48	1432.84	1033.14	2985.79	1061.73	1566.37	1482.52	1166.23	1309.24	1094.81	1273.89	1290.78	887.293	1117.94	1170.46	1408.82	1288.09	1278.39	2025.09	1054.18	357.895	1763.4	1023.38	1242.32
7	100092728	100101397	-	ENST00000303887.10	MCM7	3936.05	3841.58	1670.45	5788.97	7035.67	7533.64	8284.82	13279	7504.1	7144.92	4333.04	4956.52	9705.34	6786.02	9342.82	5484.66	8531.57	2726	5051.66	6454.56	6065.19	5512.23	4743.49	4607.33	4939.67	7227.83	18790.1	4435.76	4133.09	11254.9	8122.66	6600	18809.3	8195.33	8907.17
7	100101643	100109039	+	ENST00000359593.9	AP4M1	431.811	510.495	206.932	446.69	375.943	517.936	601.588	940.464	638.81	795.359	340.327	602.321	806.797	523.175	1073.32	287.955	164.911	484.643	565.722	437.242	350.306	371.432	243.918	309.144	219.338	415	479.237	536.255	210.613	884.59	395.089	142.947	448.246	543.663	491.459
7	100107070	100119358	-	ENST00000453269.7	TAF6	1132.4	1192.48	372.614	1011.28	937.141	1279.24	1262.26	1859.65	1303.09	1607.42	1530.5	1839.14	1741.4	1214.37	2384.59	736.644	630.951	1881.66	1058.12	1418.1	1256.61	960.805	747.324	742.646	678.188	1182.73	1580.1	1272.44	1732.68	1242.56	971.861	288.632	1654.8	1151.11	1279.95
7	100119634	100125508	+	ENST00000262932.5	CNPY4	441.995	386.139	102.273	384.413	144.721	375.118	318.466	334.85	357	510.182	241.262	383.178	392.52	388.748	331.173	226.852	320.796	359.441	284.106	340.696	355.556	319.704	270.602	192.818	305.402	393.777	350.829	452.033	448.241	383.269	516.864	31.5789	138.843	239.283	329.104
7	100126967	100128495	+	ENST00000398075.4	MBLAC1	65.6168	49.505	11.3636	19.2644	34.4009	31.1027	17.2144	26.3876	9	36.4416	25.6033	31.9315	34.5494	26.6165	195.218	16.9753	30.9735	60.1399	13.245	36.1446	33.0864	23.0121	23.1531	4.4199	19.613	30.8016	32.4659	57.6041	42.2111	20.6642	51.36	31.5789	48.17	22.6033	35.8362
7	100148918	100154203	+	ENST00000341942.10	LAMTOR4	1303.67	1049.51	443.182	1042.4	1254.35	1178.64	897.997	1442.38	1159.55	1132.11	1094.56	1319.97	1572.55	915.992	6119.46	775.417	1568.58	1861.57	1224.52	994.525	1084.18	960.485	1509.32	601	754.735	1145.44	1431.34	1603.71	2972	1956.46	969.362	505.263	1289.72	1061.3	1172.28
7	100154423	100158723	-	ENST00000316937.8	TRAPPC14	1625.46	841.584	829.545	665.131	1095.59	1307.69	1159.91	1174.54	999.45	1646.02	1038.39	974.424	1153.98	1153.79	1007.74	427.515	298.673	634.937	598	799.987	825.452	644.611	507.892	369.718	542.523	661.591	742.889	868.471	1974.73	704.797	1112.89	242.105	574.744	1128.1	1100.76
7	100159244	100168617	-	ENST00000360039.9	GAL3ST4	660.542	148.515	465.909	278.459	755.635	584.354	820.814	735.214	405	1319.4	776.961	812.305	574.864	871.339	385.207	172.839	199.115	309.091	400	419.009	457.778	239.984	214.166	184.53	125.149	456.588	307.935	576.841	547.739	57.5646	410.88	105.263	442.975	573.655	607.509
7	100169606	100177381	-	ENST00000292377.4	GPC2	723.535	207.921	215.909	175.131	1147.09	930.255	978.873	1084.62	485	1465.17	455.935	1144.08	950.11	935.779	252.738	114.969	165.929	172.028	429.801	277.108	338.272	213.684	130.236	117.68	119.546	179.978	494.86	492.035	239.196	107.011	423.067	63.1579	959.622	912.705	937.713
7	100177918	100214381	+	ENST00000615138.5	STAG3	6172.1	6373.56	1823.75	1913.21	2891.01	5028.83	4565.78	3867.84	7067.17	6016.3	14353	10527.4	6287.23	7876.35	4114.34	820.154	2777.32	3683.43	1070.54	3719.65	1090.86	1859.95	3231.68	1195.66	7412.67	2956	853.972	2064.18	1293.3	402.635	2818.67	187.474	375.055	1975.07	1614.3
7	100219949	100221490	+	ENST00000699088.1	PVRIG	704.829	913.267	233.409	541.83	197.995	262.347	1101.24	924.522	566.6	1150.24	1603.44	1283.57	944.044	610.379	1289.83	299.267	437.765	876.392	130.305	210	728.563	437.444	488.472	65.6519	213.576	1077.77	411.137	429.759	1484.31	49.2177	578.783	25.4737	132.883	446.181	491.468
7	100307702	100322196	+	ENST00000332397.6	SPDYE3	214.348	108.911	79.5455	133.1	162.515	259.189	230.047	211.101	147	195.07	82.7183	179.128	256.242	169.505	109.81	159.722	183.628	223.776	256.954	170.013	195.062	233.409	173.648	168.508	202.667	221.651	307.935	251.218	198.995	268.635	168.974	31.5789	140.732	185.503	253.413
7	100358117	100367831	+	ENST00000609309.3	PILRB	4362.38	2049.8	2817.84	2353.19	3803.06	3923.36	3085.73	3126.64	3478.23	4982.44	4776.27	3490.44	4166.55	4905.67	1836.3	1490.15	1059.25	1469.55	3055.44	2403.02	2899.1	2215.44	2444.36	2106.64	1403.16	2181.81	2366.03	3939.64	4644.12	2085.77	3469.57	1060.84	1901.52	2665.53	3799.09
7	100373487	100400096	+	ENST00000198536.7	PILRA	218.259	178.218	56.8182	98.9492	239.62	116.089	126.761	151.046	270	196.142	320.11	323.209	213.669	286.365	120.286	138.117	19.9115	30.7692	82.1192	84.3373	272.593	147.935	140.366	29.8343	26.188	102.672	183.59	110.552	2248.63	64.5978	100.509	284.211	313.577	296.695	404.027
7	100400872	100428703	-	ENST00000684423.1	ZCWPW1	345.486	118.812	136.364	286.515	237.319	222.903	235.524	141.947	205	229.368	225.506	176.791	244.687	299.057	203.951	230.71	200.022	241.958	327.815	293.226	182.716	233.483	306.778	362.431	284.341	311.356	210.31	289.621	244.502	228.258	443.48	21.0526	110.508	152.541	171.681
7	100429831	100434118	+	ENST00000310512.4	MEPCE	1468.16	1158.42	681.818	798.424	1513.57	1485.86	1830.2	2312.1	1465	1539.12	1575.59	1244.55	1445.36	1692.28	3264.66	844.907	355.288	1083.92	1447.02	1084.28	1634.07	1074.92	970.983	855.801	985.832	1202.15	1221.14	927.267	1851.98	1666.21	1444.65	1094.74	1087.13	922.284	1055.28
7	100435282	100436497	-	ENST00000292330.3	PPP1R35	566.054	524.753	250	192.644	157.77	351.555	302.034	375.796	285	401.929	329.888	429.906	589.26	434.969	1375.24	192.901	174.779	377.622	268.874	157.965	314.568	213.684	318.355	128.729	125.149	247.621	445.669	553.64	688.442	638.376	532.751	157.895	316.411	431.021	531.57
7	100456620	100464260	-	ENST00000332375.4	SPACDR	81.4348	29.703	22.7273	55.9895	26.0973	45.5891	22.5352	60.2457	52.42	69.5284	381.538	60.9891	36.6032	137.012	86.5757	22.8164	17.6991	63.0909	34.8013	41.419	64.8444	41.7752	42.182	56.8785	17.2968	54.2289	57.5729	58.0042	35.1759	29.5203	34.4982	73.6842	29.2798	51.9641	36.0068
7	100466519	100479214	-	ENST00000300181.7	TSC22D4	5424.25	5089.11	4397.73	4348.56	1742.59	3375.71	2939.91	3983.43	3544.58	5194.14	5207.85	5535.58	4946.19	3342.74	8429.81	2170.86	2059.73	4423.62	4173.15	2670.09	3412.19	4562.29	2663.84	2344.78	1242.6	3272.04	5529.52	4206.3	5550.75	3844.28	3614.67	3378.95	3416.29	3552.87	4679.01
7	100483927	100494802	+	ENST00000300179.7	NYAP1	17.4978	29.703	0	4.3783	1.1862	7.5401	2.3474	7.2793	6	16.0772	2.9542	15.5763	10.5568	9.8061	1.743	6.1728	0	5.5944	0	0.6693	2.4691	10.6842	7.2353	1.105	0.934	1.8119	3.9353	4.0003	4.0201	0	7.8346	10.5263	0	3.1177	1.7065
7	100539203	100568220	+	ENST00000300176.9	AGFG2	2461.07	950.495	625	624.343	182.681	559.849	391.236	423.112	646	429.796	409.652	214.953	391.56	2665.15	325.944	240.741	110.62	155.245	197.351	452.477	276.543	692.829	415.308	312.155	315.675	423.975	1123.52	248.818	544.724	222.878	1253.53	10.5263	93.5065	170.694	279.863
7	100572228	100573900	-	ENST00000622764.3	SAP25	1080.49	821.782	397.727	539.405	424.674	524.976	335.681	323.021	446	681.672	942.398	460.28	626.688	1041.54	531.62	276.235	123.894	237.762	654.967	481.258	647.407	456.955	516.603	267.403	153.168	245.507	407.3	765.655	964.824	431.734	635.471	431.579	377.804	467.654	526.451
7	100574011	100586129	-	ENST00000310300.11	LRCH4	5284.34	4237.62	2761.36	3320.49	3386.71	3459	2592.33	3206.55	3053	4924.97	3438.72	4359.03	4001.02	5133.48	5574.17	1962.19	1449.12	3676.92	4154.3	2864.12	3420.25	2832.13	2656.82	1893.37	1417.74	1908.49	4088.74	4434.72	6744.72	4102.58	3701.4	2863.16	3864.94	2668.75	4133.96
7	100586328	100601117	+	ENST00000241071.11	FBXO24	29.7463	0	0	9.6322	14.2349	10.3676	8.6072	20.9281	19	19.2926	17.7253	5.4517	22.0733	27.3169	17.4302	10.8025	8.8496	19.5804	29.1391	14.7256	15.3086	5.753	10.1295	15.4696	8.4056	27.4798	16.7249	16.0012	33.1658	22.1402	26.9857	10.5263	2.8335	7.7942	5.1195
7	100602363	100608175	+	ENST00000223061.6	PCOLCE	46.3692	49.505	11.3636	19.2644	55.7533	86.7107	48.5133	77.343	66	67.5241	84.6878	113.707	52.7839	46.2286	50.5475	23.1481	13.2743	48.951	19.2053	41.4993	45.9259	9.0405	24.6002	25.4144	33.6222	11.7771	35.4174	16.0012	68.3417	69.3727	11.3166	10.5263	37.7804	28.8387	46.9283
7	100612540	100615377	+	ENST00000393950.7	MOSPD3	224.847	326.733	204.546	147.986	198.102	179.076	226.917	260.237	209	215.434	112.26	368.38	247.604	110.668	460.157	151.235	132.743	219.58	225.166	175.368	205.432	103.555	164.966	102.21	60.7068	205.042	282.355	186.413	212.06	272.325	207.181	136.842	220.071	147.311	241.468
7	100620420	100641552	-	ENST00000223051.8	TFR2	69.9913	9.901	34.0909	43.7828	55.7533	374.175	233.959	935.396	111	132.905	164.452	151.869	201.538	66.5412	165.587	69.4444	59.7345	44.7552	35.7616	46.1847	91.358	20.5465	134.577	20.442	125.149	298.655	230.213	52.8038	222.111	318.819	276.821	136.842	93.5065	127.825	124.573
7	100673740	100679169	+	ENST00000303210.9	GNB2	3482.94	3970.3	1829.55	3735.55	2326.22	3533.46	3112.68	4689.72	3520	4623.79	3295.93	6946.26	4234.23	3181.37	12298.7	2469.14	1393.81	5320.28	3301.32	3254.35	3722.96	3385.25	3060.55	2003.87	1587.72	2883.87	4797.09	3977.89	7581.91	6053.87	2747.32	4000	4053.84	3048.32	3233.79
7	100679507	100694250	-	ENST00000678049.1	GIGYF1	5174.98	2673.27	1977.27	2079.68	4354.69	5255.42	3698.75	3506.82	3406	4350.48	3702.63	3753.12	4531.74	4444.95	2405.36	1197.53	955.752	1191.61	2275.5	2587.68	2585.19	1903.43	1897.11	1486.74	1709.13	1795.25	3046.88	2913.81	4264.32	2431.73	3547.32	4905.26	3558.91	3084.96	3644.2
7	100706121	100707486	+	ENST00000303151.5	POP7	213.473	207.921	125	170.753	144.721	255.419	261.346	384.895	253	233.655	237.323	273.365	293.67	257.76	1565.23	244.599	274.336	255.944	249.007	236.278	200.988	213.684	261.919	188.95	145.696	271.779	581.435	280.82	297.487	511.439	317.735	484.211	333.412	234.606	311.433
7	100733595	100797797	+	ENST00000613979.5	ZAN	20.9974	0	0	0.8757	24.911	20.7352	3.9124	13.6488	10	1.0718	10.8322	0	4.7985	2.1013	0	6.1728	2.2124	9.7902	20.5298	10.0402	0	0.8219	0	0	0	0	0	2.4002	0	67.1587	2.6115	0	2.8335	0	0
7	100802565	100827523	-	ENST00000358173.8	EPHB4	3209.1	1405.94	1329.55	363.397	1454.33	2273.33	3137.72	2179.25	1313	1267.95	1694.74	2822.43	1610.39	1681.74	3663.82	1436.73	736.726	2169.23	2597.35	2189.42	1508.64	1683.99	1452.86	1966.85	432.419	1190.39	2884.55	2544.18	630.151	1898.15	1856.79	1000	170.012	86.516	615.188
7	100852713	100867010	+	ENST00000354161.8	SLC12A9	4953.63	3277.23	1897.73	2328.37	2467.38	3227.14	2664.32	1426.75	1917	2953.91	2641.08	2451.71	2749.56	2974.74	4155.36	1175.15	765.487	2941.26	2278.81	2694.78	2180.74	3008.01	1979.59	2059.67	1177.71	2462.62	1873.19	3619.46	4345.73	2586.72	3146.89	484.211	1951.36	1632.11	1897.61
7	100867387	100873454	+	ENST00000200457.9	TRIP6	709.536	485.149	477.273	326.62	304.864	794.534	1121.28	900.819	588	816.72	839.984	1079.44	955.868	713.742	1012.69	344.136	393.805	516.084	378.808	441.767	653.333	318.882	415.308	457.459	205.469	375.357	1195.34	489.635	278.392	579.336	255.929	452.632	1091.85	432.58	514.505
7	100875103	100888664	+	ENST00000611405.5	SRRT	4116.36	2623.76	3034.09	2608.58	3251.48	3823.75	3366.98	3613.28	3398	3700.96	3611.05	3906.54	3631.53	3796.35	5748.47	2179.78	2873.89	2202.8	2772.19	3235.61	2958.52	3383.6	2708.91	2625.97	2515.13	2754.93	5126.67	3388.24	4056.28	4515.87	3074.63	12505.3	7053.6	3116.13	4413.82
7	100888721	100889715	-	ENST00000388761.4	UFSP1	25.3718	19.802	22.7273	1.7513	1.1862	7.5401	14.0845	11.8289	5	16.0772	16.7406	18.6916	8.6374	15.4095	41.8324	8.4877	2.2124	1.3986	12.5828	8.0321	1.9753	4.1093	13.0236	1.6575	6.5377	6.0395	12.7896	10.4007	16.0804	39.1144	20.8922	0	0.9445	10.9119	5.1195
7	100889994	100895888	-	ENST00000241069.11	ACHE	24.4969	9.901	11.3636	8.7566	3.5587	11.3101	22.6917	398.544	50	22.508	109.306	10.9034	27.8315	68.6425	61.0056	3.0864	22.1239	0	26.4901	6.6934	21.2346	6.5749	39.0708	11.6022	79.3858	127.434	58.0452	18.4013	78.392	14.0221	137.54	126.316	1.889	24.9415	29.0102
7	101085481	101097967	+	ENST00000306085.11	TRIM56	3321.08	2089.11	1204.55	1579.68	1644.13	3006.6	2358.37	1682.44	1937	2266.88	3539.16	1922.12	3336.9	3671.67	1110.3	1216.82	462.389	1100.7	1620.53	1666.67	2115.06	1808.92	1112.8	2438.67	1753.96	2411.28	1751.19	2458.58	2908.54	1759.41	3134.7	473.684	703.66	2384.26	1578.5
7	101127104	101139247	+	ENST00000223095.5	SERPINE1	405.949	475.248	465.909	856.392	87.7817	1538.17	44.6009	37.3066	324	687.031	85.6725	80.9969	763.927	301.887	317.229	226.08	236.726	1805.59	656.291	1813.25	807.407	647.627	522.392	325.967	153.168	99.3502	983.816	354.425	78.392	1064.21	518.823	73.6842	26.4463	55.339	161.263
7	101154476	101161276	+	ENST00000337619.11	AP1S1	244.969	207.921	261.364	218.914	263.345	370.405	358.373	690.628	538	413.719	282.621	440.031	666.037	430.066	983.062	192.901	404.867	455.944	287.417	285.141	198.518	168.482	232.978	373.481	313.808	208.666	452.555	334.424	255.276	117.343	331.663	52.6316	198.347	215.121	386.519
7	101205984	101217581	-	ENST00000223127.8	PLOD3	752.406	702.97	488.636	774.956	469.751	646.56	647.887	1314.83	1220	1068.6	2314.14	1166.67	1020.17	1225.06	1607.06	363.426	347.345	1370.63	912.583	1051.54	709.63	770.084	645.392	831.492	469.777	767.02	923.803	999.272	953.769	932.103	629.429	431.579	656.434	492.596	541.809
7	101218165	101224190	+	ENST00000305105.3	ZNHIT1	1096.24	990.099	568.182	749.562	875.445	961.357	770.736	1349.41	1057	1274.38	1025.12	1102.8	1231.3	1196.34	3744	615.741	851.77	1121.68	939.073	824.632	971.358	835.011	1005.71	651.381	662.171	899.286	1150.08	1172.08	1273.37	1805.9	914.851	852.632	1168.36	872.954	1101.54
7	101232094	101237802	-	ENST00000308344.10	CLDN15	1171.48	524.753	511.364	628.721	419.929	810.556	510.955	803.458	593	817.792	1258.5	618.38	683.311	1287.4	582.168	341.821	225.664	446.154	487.417	639.893	726.42	604.89	435.567	685.083	577.182	704.511	496.827	924.067	795.98	452.399	815.666	126.316	243.684	498.051	520.478
7	101239472	101245081	-	ENST00000223136.5	FIS1	1155.73	643.564	329.546	619.965	907.473	1253.53	931.142	1491.36	974	1245.44	921.718	1575.55	1279.29	1110.89	3156.61	759.259	1008.85	813.986	1100	686.078	808.889	925.416	965.194	525.967	630.417	832.549	1317.33	1440.1	1979.9	1826.57	1121.21	400	1306.26	821.512	1110.07
7	101310914	101321812	-	ENST00000315322.10	IFT22	130.359	306.931	56.8182	202.277	279.953	314.797	192.488	313.922	186	330.118	97.4894	213.396	169.868	247.953	172.559	201.389	172.566	405.594	281.457	218.875	174.321	239.162	169.307	278.453	203.601	210.175	220.375	240.017	92.4623	579.336	240.26	515.789	507.202	454.404	558.02
7	101817626	102258233	+	ENST00000292535.12	CUX1	2931.76	1435.64	1727.27	2756.57	4992.88	5912.35	6579.03	6024.57	4401	5801.71	4409.67	5137.85	6419.48	5324.69	1863.29	2100.31	2057.52	2258.74	3058.94	2637.88	2012.35	2824.74	1664.13	2691.71	2431.07	2388.93	2079.79	3009.02	1793.97	3204.43	3410.65	2421.05	5608.5	4263.45	6648.46
7	102286868	102321711	+	ENST00000444095.3	SH2B2	154.856	336.634	56.8182	8.7566	80.6643	166.824	170.579	237.489	153	261.522	320.041	589.564	231.289	158.298	416.581	158.179	42.0354	482.517	52.3179	109.103	163.951	126.567	86.8241	63.5359	14.9432	96.6324	212.504	219.216	636.181	107.011	143.634	494.737	194.569	104.443	197.099
7	102345746	102356444	-	ENST00000563237.3	SPDYE6	104.707	20	46.5909	18.4413	47.3191	76.3336	28.6854	24.8135	45.38	73.4512	100.227	51.1994	193.765	168.195	23.1647	12.5926	24.6903	13.9441	17.457	20.6627	35.921	11.2677	32.9642	19.0442	42.0838	55.2889	88.8976	73.9893	251.367	61.7638	139.943	21.4737	46.2054	69.8051	98.029
7	102396363	102426666	+	ENST00000397912.3	PRKRIP1	1781.11	1118.81	750	1143.61	1243.18	1502.64	989.045	1137.42	1202	1605.72	1234.87	1043.66	1556.75	1775.74	988.797	446.759	474.026	651.748	1101.99	690.763	807.901	906.513	905.865	630.387	816.273	864.86	857.061	1324.55	1337.9	958.413	1536.39	2157.89	1417.17	1221.61	1313.44
7	102433575	102456825	+	ENST00000495936.7	ORAI2	3127.53	3840.69	887.045	681.524	2674.74	6887.46	2621.11	2431.79	2472.95	2057.01	3371.52	5180.96	3191.52	2776.38	1282.88	939.622	451.327	2715.57	1863.67	1992.16	1666.75	1547.43	895.865	631.718	1188.19	1190.16	3182.01	2743.37	5657.66	2437.81	1220.93	2485.79	2657.12	2545.71	3963.19
7	102456238	102464863	-	ENST00000292566.4	ALKBH4	288.915	189.01	158.409	147.723	96.3108	305.749	238.044	406.242	226.05	277.396	325.201	318.263	261.501	245.285	672.788	146.798	137.168	250.867	198.583	180.536	262.143	199.852	211.142	167.177	138.953	235.777	340.056	294.445	303.146	274.369	271.99	240.526	75.3436	241.504	194.659
7	102464984	102473168	+	ENST00000292616.10	LRWD1	615.048	554.455	170.454	191.769	396.204	777.568	623.631	791.629	624	606.645	1213.2	1174.45	625.729	644.399	772.157	206.018	101.77	514.685	364.901	371.486	309.63	309.842	240.213	236.464	150.366	348.481	581.435	542.439	1294.47	564.576	285.526	1157.89	528.926	404.521	644.198
7	102473128	102478922	-	ENST00000292614.10	POLR2J	450.061	548.119	215.341	456.909	601.768	637.597	500.618	802.102	562.35	614.77	515.955	576.028	595.239	480.771	3050.42	521.08	1288.74	675.622	551.411	573.367	528.642	535.204	664.32	399.823	342.34	458.735	715.529	630.669	667.618	1017.01	522.957	474	1096.25	573.96	864.65
7	102479976	102517777	-	ENST00000465829.6	RASA4B	684.838	576.337	367.841	105.193	459.798	1191.22	2403.6	1204.49	799.45	2395.66	7635.49	6089.32	2169.65	2934.34	460.436	170.154	219.292	388.825	587.477	912.39	748.751	453.405	391.779	632.276	400.151	698.405	854.002	509.741	1442.25	644.576	1421.93	846.632	730.796	328.168	758.635
7	102537919	102543696	-	ENST00000644544.2	UPK3BL2	378.233	137.723	269.091	152.005	436.429	394.995	235.978	87.3976	288.4	429.368	317.422	348.419	451.043	466.363	168.166	147.886	60.9513	57.5245	136.391	37.2021	130.109	56.2153	263.526	70.4199	195.467	602.79	226.455	336.696	1450.87	210.982	577.216	179.263	395.882	225.285	229.863
7	102540024	102572653	-	ENST00000513506.6	POLR2J3	1021.25	335.248	495.909	292.75	764.603	1034.39	748.404	522.548	939.51	1275.5	1573.51	868.995	899.284	1620.09	696.249	309.576	618.075	579.944	535.907	638.648	544.923	320.846	618.737	591.442	504.53	1055.78	429.918	420.774	1809.16	753.875	1041.28	497.158	893.591	286.945	768.387
7	102541501	102592444	-	ENST00000514917.3	ENSG00000270249	5.6255	32.2772	0	2.9772	9.134	18.7182	4.82	1.283	0	6.5488	21.4378	3.2944	20.1059	32.6892	0	1.5201	4.2257	0	6.0066	7.664	0.9728	7.8652	0	2.6077	0	4.9192	15.1606	3.8003	14.8844	8.3469	21.2839	0	0	2.993	12.9096
7	102551226	102563538	+	ENST00000691607.2	SPDYE2	175.442	70.5941	11.25	52.3905	67.8885	169.925	271.268	87.5068	192.75	292.165	323.458	213.91	224.85	255.602	16.4367	40.1312	0.4867	0	27.4636	102.778	133.19	27.2036	111.164	89.7017	161.48	111.698	162.851	29.6341	376.613	52.1771	246.197	46.8421	90.7107	100.475	78.6092
7	102566966	102572583	-	ENST00000621093.5	POLR2J3	711.216	301.98	422.954	251.156	524.674	716.202	684.343	272.184	633.13	950.857	1054.48	659.354	1192.57	1366.52	419.266	206.482	424.469	100.965	277.795	376.968	410.741	126.854	419.722	286.238	732.47	566.843	508.495	501.052	1728.8	600.768	1138.61	371.053	463.868	501.286	700.555
7	102579646	102616756	-	ENST00000262940.12	RASA4	841.356	1314.16	825.341	270.272	639.098	1906.61	3804.23	2716.7	1654.59	5381.85	9932.49	7511.32	5011.57	4319.03	1452.46	318.11	457.146	676.224	1505.15	1151.57	1303.68	734.235	661.686	873.088	640.018	1074.23	1541.86	786.505	2626.26	1167.03	2799.01	1069.16	794.22	414.1	1085.44
7	102582523	102642869	-	ENST00000519541.1	ENSG00000205236	12.7384	0	0	4.9037	4.0332	23.0914	10.9233	3.9945	13.36	62.6152	119.37	28.0919	12.7161	93.816	75.9782	0	0	24.7273	21.1523	7.008	32.0346	8.5474	0	2.0718	3.6704	28.8146	5.4405	5.0164	14.2714	12.369	38.9639	0	2.9847	4.2323	10.8703
7	102637025	102642791	-	ENST00000340457.8	UPK3BL1	449.72	801.188	287.5	374.466	754.65	759.18	924.515	495.159	853.22	1199.56	1675.77	643.489	1244.19	1164.26	1411.65	338.411	390.708	606.937	815.344	881.928	783.195	407.865	1112.81	593.818	550.573	1395.42	814.275	498.708	1534.16	1046.72	1778.39	278.211	1162.57	397.451	958.592
7	102637049	102671641	-	ENST00000476151.5	POLR2J2-UPK3BL1	0	210.198	0	0	442.8	351.244	10.9468	180.073	6.17	344.384	53.2745	236.565	155.674	833.165	452.191	221.968	251.217	292.336	194.497	0	415.669	271.551	113.566	66.2044	42.9991	486.919	297.654	306.718	740.171	745.72	642.905	440.632	89.379	0	197.048
7	102650319	102662625	+	ENST00000507450.6	SPDYE2B	0.3675	54.0594	0	0	83.6773	0	0	4.2857	0	61.4362	0	0	78.1681	105.688	12.3754	19.5679	24.9336	13.1608	31.2318	0	0	27.3598	0	5.1492	134.956	82.4305	0	45.2033	3.6985	28.583	0	0.4211	0	0	54.7184
7	102666046	102671663	-	ENST00000333432.9	POLR2J2	156.273	103.168	58.2955	49.0368	126.821	119.783	161.925	44.3403	122.82	215.584	288.411	159.759	184.475	221.099	76.1873	76.5586	15.9735	27.0629	33.5828	36.5663	125.561	36.3509	117.401	35.2265	193.496	156.816	101.49	68.1009	286.673	111.616	173.318	38.3158	113.171	62.4942	76.8771
7	102748999	102809225	+	ENST00000413034.3	FAM185A	72.6159	9.901	22.7273	67.4256	34.4009	59.3779	33.6463	40.0364	32	38.5852	30.527	43.6137	51.8242	86.1533	54.0336	78.7037	68.5841	53.1469	55.6291	74.2972	75.0617	64.1052	70.9063	42.5414	61.6408	64.019	63.9481	80.8058	81.407	64.2066	63.5471	21.0526	37.7804	68.5892	61.4334
7	102811189	103074796	-	ENST00000440067.4	FBXL13	10.4987	0	0	12.2592	14.2349	16.9651	18.7793	10.919	9	7.5027	12.8016	13.2399	3.8388	32.2199	3.486	6.9444	6.6372	4.1958	21.1921	8.0321	10.8642	4.9312	1.4471	14.3646	6.5377	9.0593	7.8705	2.4002	22.1106	6.6421	6.9641	0	13.2231	10.1325	11.9454
7	102913000	102945111	+	ENST00000339431.9	LRRC17	44.6194	9.901	0	15.7618	2.3725	49.0104	87.6369	70.9736	16	11.7899	21.6643	59.19	31.6703	72.1446	12.2011	18.5185	11.0619	1.3986	21.8543	22.7577	5.9259	12.3279	20.259	30.9392	5.6037	4.5296	4.9191	7.2005	6.0302	23.6162	6.0936	0	1.889	10.1325	3.413
7	103075140	103099759	+	ENST00000323716.8	ARMC10	258.968	326.733	181.818	332.75	323.843	275.212	382.629	376.706	311	334.405	306.255	303.738	230.33	385.939	235.307	470.679	438.053	254.546	519.205	428.38	331.852	392.028	335.72	490.055	410.005	590.364	267.598	231.217	185.93	298.893	296.843	42.1053	340.024	326.578	301.195
7	103099776	103149099	-	ENST00000465647.6	NAPEPLD	168.854	118.812	90.9091	199.65	105.575	161.169	205.008	86.4422	153	95.3912	152.635	119.159	87.3333	217.134	41.8324	194.444	57.5221	69.9301	111.921	134.538	120	105.198	172.201	159.116	108.338	183.904	70.8348	108.008	200	66.4207	60.9355	10.5263	35.8914	141.076	115.188
7	103297435	103314686	+	ENST00000249269.9	PMPCB	1070.74	801.98	620.455	1212.91	1856.82	1518.13	1068.98	922.839	965.15	1196.95	854.106	988.559	1278	982.218	460.749	1102.44	1894.42	820.224	981.556	972.323	811.551	1125.22	1065.49	1037.54	1151.65	1148.71	760.569	912.242	918.623	1147.97	931.434	1032.32	1472.49	1224.56	1100.34
7	103312289	103344767	-	ENST00000379263.8	DNAJC2	321.207	168.317	254.546	377.286	886.951	555.382	540.563	235.487	368.85	282.154	329.554	258.325	321.828	412.345	222.514	507.13	603.363	93.0629	294.603	342.938	260.548	377.966	338.165	372.409	314.657	266.352	250.794	328.648	378.864	324.354	338.636	651.895	591.263	440.288	373.208
7	103347643	103369395	+	ENST00000292644.5	PSMC2	692.913	514.851	375	964.974	991.696	782.281	936.62	712.466	852	866.024	862.634	931.464	1011.53	711.605	446.213	906.636	966.814	619.58	773.51	857.43	748.148	689.542	800.229	641.437	801.33	866.37	768.361	805.626	627.136	1056.83	783.387	1136.84	1223.14	880.748	843.003
7	103374207	103446207	-	ENST00000306312.8	SLC26A5	0	0	0	0	0	18.8501	0	0	0	0	0	0	0	0.7355	0	0	0	0	0	0	0	0	0	0	7.4716	0	0	0.8321	0	0	0.9401	0	0	0	0
7	104126341	104208013	-	ENST00000297431.9	ORC5	146.107	138.614	34.0909	213.66	170.819	138.548	220.657	184.713	157	137.192	181.192	151.869	101.729	206.628	66.2347	201.389	132.743	166.434	244.371	163.989	135.803	221.081	225.743	171.271	226.016	253.66	71.8186	112.008	108.543	161.624	190.641	52.6316	59.5041	167.576	94.7099
7	105014205	105115019	+	ENST00000311117.8	KMT2E	4506.29	3346.53	2340.91	4362.52	6293	6008.45	4831.77	2884.44	4397	3442.66	3711.49	3913.55	5097.91	5641.96	2117.77	3369.6	2431.42	2271.33	2525.17	3454.48	2797.53	2911.86	2678.52	3152.49	3390.24	2689.1	1844.65	4350.06	2934.79	2986.72	4399.54	9621.05	6185.6	4936.07	4702.45
7	105116374	105388921	-	ENST00000393651.8	SRPK2	517.962	732.673	261.364	864.273	563.464	620.198	820.031	437.671	727	632.369	907.932	792.056	918.487	635.314	315.486	909.722	838.496	846.154	260.265	815.261	686.914	506.267	824.829	1154.7	1393.45	1349.23	830.351	920.866	705.528	269.373	528.407	652.632	540.26	847.249	612.628
7	105456503	105522271	-	ENST00000469408.6	PUS7	80.4899	89.1089	204.546	126.97	128.114	174.364	51.6432	121.019	95	49.3033	101.428	38.162	68.1392	51.8321	59.2626	217.593	154.867	78.3217	202.649	135.208	53.8272	217.793	196.801	267.403	144.762	141.023	167.249	119.209	110.553	163.838	78.3457	21.0526	125.62	127.825	162.116
7	105532201	105567677	+	ENST00000257700.7	RINT1	364.427	445.545	136.364	336.585	389.454	326.626	395.149	255.687	379	341.597	341.341	299.065	290.474	472.779	149.9	397.377	254.425	170.531	305.894	235.241	283.427	322.992	331.379	362.243	432.13	398.95	181.022	187.845	249.176	200.642	293.204	652.632	350.763	414.622	259.113
7	105604772	105876599	-	ENST00000419735.8	ATXN7L1	273.841	366.337	261.364	420.315	491.103	582.469	481.221	202.002	438	378.349	249.14	355.14	647.802	418.859	101.095	233.796	234.513	338.462	227.152	327.979	295.803	147.113	328.484	300	369.845	298.353	202.666	433.631	357.789	442.804	178.454	94.7368	232.35	615.744	605.802
7	105963264	106036432	+	ENST00000317716.14	CDHR3	66.4917	237.624	0	31.5236	13.0486	1.885	7.8247	0.9099	15	9.6463	29.5422	7.0093	7.6777	15.4095	12.2011	8.4877	8.8496	20.979	4.6358	14.0562	11.358	28.7652	30.3884	3.3149	8.4056	44.3905	9.8382	139.21	61.3065	81.1808	5.223	10.5263	28.3353	217.459	395.904
7	106090505	106112312	-	ENST00000455385.7	SYPL1	1081.36	1514.85	477.273	1461.47	1138.79	1100.85	1535.21	1516.83	1637	893.891	864.603	1114.49	937.634	1484.22	1005.72	1427.47	1221.24	1061.54	1560.26	1143.24	1249.38	1172.8	1135.95	1499.45	1441.09	1510.79	559.791	619.245	467.337	1038.38	830.464	905.263	1239.2	509.743	414.676
7	106248298	106284983	-	ENST00000222553.8	NAMPT	977.253	881.188	1102.27	1942.21	5002.37	854.854	1172.14	770.701	1684	973.205	1054.66	1138.63	647.802	1921.29	277.14	1104.94	889.38	274.126	788.08	1172.02	1232.1	1031.44	1480.35	1087.29	936.753	1037.59	592.257	350.425	10852.3	287.823	654.622	3873.68	2837.31	2373.34	3244.88
7	106654360	106661158	-	ENST00000523505.3	CCDC71L	307.087	495.05	125	379.159	377.224	662.582	632.238	654.231	459	591.64	631.219	628.505	571.025	469.29	761.699	435.957	263.274	441.958	308.609	323.962	363.457	332.032	344.402	367.403	405.335	453.267	316.789	393.628	304.523	323.985	324.699	578.947	366.47	314.887	513.652
7	106865282	106908980	+	ENST00000496166.6	PIK3CG	1792.65	1831.68	909.091	2749.56	1572.95	3411.88	3726.13	2321.2	2837	2351.55	2015.77	2545.17	3327.3	2976.14	1666.33	3604.17	1092.92	1973.43	3511.92	2484.61	2164.44	2827.2	1836.33	2838.67	2791.58	3214.24	1500.32	2160.96	1075.38	1448.71	2916.2	3621.05	1976.86	3042.09	2254.27
7	107044705	107161811	+	ENST00000265717.5	PRKAR2B	161.855	118.812	227.273	658.494	201.661	387.37	180.751	460.419	422	545.552	139.833	440.81	322.462	416.758	458.414	1304.78	1289.82	615.385	522.517	854.083	637.037	913.088	756.817	929.834	1344.89	950.32	598.16	443.232	655.276	50.9225	369.966	84.2105	697.048	332.814	134.812
7	107169003	107202522	+	ENST00000222574.9	HBP1	978.618	778.218	490.227	1167.81	1611.16	1040.57	990.07	534.04	939.28	709.668	789.832	695.171	895.31	1298.26	316.358	1107.16	887.124	838.615	981.729	611.058	953.106	890.619	865.549	838.105	868.584	1068.75	427.291	768.935	1146.97	577.705	999.099	2109.89	1564.43	984.256	867.611
7	107201372	107563920	-	ENST00000297135.9	COG5	446.903	499.01	271.136	777.898	602.361	583.808	635.579	560.591	517.72	532.562	543.193	587.967	552.609	845.563	210.034	608.326	505.929	557.189	574.934	534.859	516.341	674.806	548.236	654.044	708.86	706.359	320.783	498.052	500.513	427.638	505.399	248	261.563	667.576	377.125
7	107563971	107578523	+	ENST00000265720.8	DUS4L	70.7349	52.5743	34.0909	103.406	87.1767	71.9793	146.064	70.4914	81.24	67.3848	61.7728	75.3894	73.5231	79.5622	57.5196	91.5123	136.726	40.4476	110.099	90.8032	88.2963	66.5379	88.7632	95.9061	138.393	93.1929	48.5218	62.8045	42.0603	47.5572	90.5937	31.5789	76.1464	88.6516	53.7884
7	107563971	107620050	+	ENST00000673757.1	DUS4L-BCAP29	145.844	237.426	95.3409	472.531	238.719	285.504	251.933	146.533	262.85	165.756	100.867	174.673	195.857	187.38	34.5815	287.122	122.81	90.1818	163.702	161.406	72.6074	165.244	174.256	234.309	213.94	157.885	38.969	110.624	120.472	168.886	117.936	148.21	202.682	268.963	185.589
7	107580246	107620478	+	ENST00000005259.9	BCAP29	40.315	175.346	131.932	270.823	175.884	132.187	159.444	203.358	209.92	35.895	109.464	82.0639	104.224	80.6759	61.2845	292.446	247.854	27.4126	88.0795	163.454	56.5679	160.469	123.348	182.05	227.651	132.344	28.2257	43.6911	49.2864	54.2288	43.656	83.3684	132.732	100.444	89.2662
7	107744142	107761667	+	ENST00000440859.8	CBLL1	466.317	613.861	409.091	810.858	702.254	709.708	805.947	630.573	585	541.265	711.968	495.327	581.582	615.681	325.944	642.747	371.681	535.664	492.715	523.427	573.333	569.55	509.368	609.392	797.594	802.653	342.368	459.233	496.482	461.993	543.197	1052.63	1068.24	823.071	622.014
7	107891183	107921198	+	ENST00000205402.10	DLD	498.688	643.564	352.273	886.165	1293.84	672.008	911.581	777.07	749	529.475	419.5	688.473	673.714	589.064	386.95	1027.01	966.814	504.895	597.351	616.466	416.79	736.388	622.239	770.166	874.178	821.98	453.539	493.635	415.075	622.14	514.47	526.316	776.387	826.968	538.396
7	107923799	108003161	-	ENST00000222399.11	LAMB1	28.8714	19.802	125	61.296	273.179	72.573	337.246	313.012	81	58.9496	57.115	164.33	321.502	133.783	5.2291	20.0617	19.9115	2.7972	18.543	25.4351	6.4198	15.6154	26.0472	23.2044	43.8957	12.683	9.8382	22.4016	47.2362	16.9742	20.0217	84.2105	20.7792	58.4567	54.6075
7	108023553	108130361	-	ENST00000388781.8	LAMB4	0	0	0	2.627	7.1174	1.885	123.631	75.5232	4	1.0718	12.8016	51.4019	104.608	47.6295	0	0	0	0	0	0	0	0	0	0.5525	0	0	0	0	2.0101	1.476	3.482	0	0	0.7794	0.8532
7	108147649	108456436	-	ENST00000379028.8	NRCAM	9.6238	0	0	3.5026	27.2835	2.8275	7.0423	0.9099	42	4.2872	3.939	7.0093	15.3553	23.8147	0	6.9444	2.2124	2.7972	4.6358	8.7015	1.9753	3.2874	17.3648	1.105	0	1.2079	10.822	12.8009	110.553	0	12.1871	0	1.889	3.8971	26.4505
7	108470417	108526135	-	ENST00000257694.13	PNPLA8	399.825	455.445	227.273	688.266	1102.02	417.531	715.18	288.444	508	351.554	394.881	468.068	543.194	598.871	298.056	936.728	544.248	240.559	340.397	404.284	379.753	472.611	541.203	771.823	669.643	591.874	218.073	347.265	310.553	261.793	470.074	726.316	901.063	597.038	343.857
7	108562132	108569706	-	ENST00000415914.4	THAP5	126.859	188.119	45.4545	201.401	208.778	208.294	412.363	177.434	211	196.142	284.59	116.044	158.352	275.27	162.101	501.543	238.938	97.9021	223.841	180.054	245.432	194.74	179.436	267.403	299.798	266.041	50.5091	83.966	132.663	84.3321	129.706	21.0526	56.6706	303.975	106.655
7	108569874	108574850	+	ENST00000249356.4	DNAJB9	118.985	138.614	159.091	296.848	319.099	310.085	140.845	155.596	179	145.766	343.675	93.4579	187.143	1096.88	108.067	249.228	183.628	142.657	286.755	117.805	152.099	174.235	192.46	172.376	150.366	179.374	61.9804	68.0049	78.392	45.7565	72.2521	231.579	144.51	120.811	240.614
7	110662644	111562492	-	ENST00000405709.7	IMMP2L	33.2458	0	79.5455	84.063	139.976	45.2403	36.7762	40.0364	30	20.3644	48.2523	22.5857	33.5897	45.5282	43.5755	45.5247	128.319	29.3706	36.4238	34.1365	34.0741	32.0526	49.2003	73.4807	33.6222	43.7866	46.2394	42.4031	76.3819	78.2288	45.2664	21.0526	106.73	56.1185	93.0034
7	111091127	111125454	+	ENST00000308478.10	LRRN3	34.1207	19.802	0	12.2592	15.4211	4.7125	29.734	9.0992	66	50.3751	135.894	21.028	27.8315	116.272	1.743	43.9815	0	2.7972	39.7351	26.1044	23.2099	13.1498	157.73	1.6575	0	5.4356	21.644	11.2008	248.241	0	14.7986	0	2.8335	45.986	43.5154
7	111726110	112206399	-	ENST00000428084.6	DOCK4	22.7472	9.901	0	30.648	13.0486	3.77	23.4742	2.7298	34	15.0054	8.8627	23.3645	22.0733	118.373	10.4581	66.358	17.6991	16.7832	14.5695	18.0723	23.2099	24.6558	30.3884	54.1436	14.0093	44.9945	19.6763	54.4039	71.3568	36.1624	18.2807	63.1579	29.2798	28.8387	19.6246
7	112206695	112343934	+	ENST00000361822.8	ZNF277	144.357	267.327	147.727	338.003	408.066	201.696	323.944	242.038	136	211.147	193.009	176.791	265.839	172.307	125.497	391.204	369.469	142.657	213.245	232.262	140.247	240.805	222.849	365.746	158.772	187.225	90.5111	164.012	174.874	281.181	33.0793	136.842	275.797	328.917	196.246
7	112450460	112477203	+	ENST00000403825.8	IFRD1	365.678	440.891	261.364	947.058	2770.9	384.204	383.537	264.832	588	451.233	657.64	357.819	440.457	490.555	238.741	470.602	590.996	291.175	333.411	448.942	364.998	397.46	487.04	419.122	385.974	344.024	209.159	261.843	739.256	289.447	244.125	777.158	608.359	480.421	505.196
7	112450460	112490941	+	ENST00000676282.1	ENSG00000288640	37.6553	36.8317	0	21.4186	46.6667	29.7832	43.7793	10.5278	50.12	34.298	99.321	53.933	27.6875	135.191	17.9008	19.3673	17.4115	12.3217	14.2715	19.8193	23.0123	16.7578	30.5331	16.7017	15.1487	21.0659	26.1006	56.8281	437.427	26.2066	34.7681	60	2.9091	102.51	28.6433
7	112480991	112491062	+	ENST00000312849.4	LSMEM1	0	37.1287	0	2.627	1.554	0	0	1.2557	1	0	6.2137	4.1355	0.2591	19.7172	1.3247	2.3148	0	0	0	2.4565	2.2074	1.6437	3.4874	4.5083	3.3155	0	0	4.1443	29.3467	1.2546	3.0642	4.9474	0	2.4474	1.5956
7	112762377	112790393	-	ENST00000312814.11	TMEM168	276.465	752.475	227.273	551.664	581.257	279.925	446.792	235.669	400	360.129	201.872	193.925	231.289	418.859	186.503	523.148	221.239	145.454	346.358	303.882	203.457	308.198	463.062	354.696	352.099	346.367	141.669	189.614	263.317	188.192	266.375	0	119.008	273.578	197.099
7	112819147	112939875	-	ENST00000297145.9	BMT2	171.479	415.842	113.636	592.82	436.536	347.785	526.604	189.263	406	287.245	790.747	261.682	258.161	297.684	139.441	543.21	612.832	139.86	243.046	279.786	198.025	307.376	231.531	382.873	259.638	253.66	92.4787	100.807	119.598	106.273	153.209	189.474	119.008	262.666	199.659
7	113116718	113118554	-	ENST00000397764.8	SMIM30	107.612	168.317	34.0909	287.215	129.3	249.764	267.606	167.425	260	186.495	238.307	277.259	253.363	168.104	167.33	310.185	488.938	107.692	160.927	225.569	169.383	161.085	156.283	244.751	180.252	214.705	110.187	116.808	134.673	224.354	114.907	42.1053	78.3943	150.429	141.638
7	114922094	115019917	+	ENST00000393486.6	MDFIC	138.233	732.673	147.727	1514.01	361.803	193.214	108.764	14.5587	712	504.823	712.953	133.178	490.41	330.605	6.9721	175.154	358.407	134.266	53.6424	113.119	181.728	427.368	303.884	184.53	553.833	362.372	114.123	120.009	530.653	212.546	279.433	94.7368	50.059	99.7662	248.293
7	115935152	116030763	-	ENST00000265440.12	TFEC	33.2458	29.703	22.7273	17.5131	80.6643	9.4251	41.471	19.1083	49	11.7899	26.588	21.028	17.2747	35.0217	5.2291	23.1481	4.4248	8.3916	594.04	9.3708	168.889	23.834	36.1767	27.6243	4.6698	254.868	7.8705	22.4016	46.2312	31.7343	26.9857	10.5263	6.6116	50.6625	19.6246
7	116210539	116258783	+	ENST00000358204.9	TES	314.961	178.218	204.546	207.531	264.531	83.8831	197.966	57.3248	439	251.876	524.867	232.866	153.553	297.684	12.2011	266.204	11.0619	48.951	119.205	176.037	151.111	70.6801	314.014	24.3094	83.1216	83.3455	251.857	201.614	1441.21	770.48	100.979	210.526	123.731	287.607	548.635
7	116499738	116508541	+	ENST00000222693.5	CAV2	4.3745	0	0	2.627	43.8909	1.885	30.5164	8.1893	77	51.4469	52.1913	7.0093	27.8315	22.4139	0	0	0	0	0	0	1.4815	0	0	0.5525	0	0	0.9838	0.8001	56.2814	0	0.8705	0	0	0.7794	0
7	116525036	116561179	+	ENST00000341049.7	CAV1	399.825	455.445	454.546	3.5026	32.0285	1.885	32.8638	6.3694	146	97.5348	72.8709	9.3458	31.6703	28.0173	3.486	20.8333	2.2124	0	11.2583	10.0402	7.4074	13.1498	27.4943	12.7072	39.2259	6.6435	19.6763	1.6001	33.1658	0	0.8705	31.5789	4.7226	3.1177	11.0922
7	116862587	116922049	+	ENST00000361183.8	CAPZA2	638.67	1504.95	443.182	1305.6	953.737	725.73	1259.78	715.196	1008	622.722	821.274	956.386	712.102	613.58	460.157	1607.25	900.442	620.979	658.94	846.72	646.914	1105.4	1056.36	1034.81	1052.56	1046.35	261.695	420.03	754.774	404.428	523.175	694.737	859.504	902.572	532.423
7	116953501	117230176	+	ENST00000323984.8	ST7	105.722	19.802	79.5455	45.5342	21.3523	29.2177	56.338	60.0546	35	13.9335	89.6115	28.0374	40.3077	77.7481	118.525	115.741	73.0088	86.7133	135.099	259.036	20.2469	117.526	228.637	25.9669	153.999	144.275	70.8348	117.504	111.558	67.8967	93.1443	94.7368	213.459	77.9423	46.9283
7	118184164	118204035	+	ENST00000249299.7	LSM8	804.899	574.257	431.818	1218.04	832.74	1261.07	1295.77	540.491	987	810.289	1181.69	742.991	860.857	1239.07	571.71	1206.79	840.708	338.462	566.887	690.763	554.568	830.08	908.759	1009.94	899.395	729.273	379.753	552.84	840.201	605.904	709.464	810.526	676.269	1293.06	852.389
7	120273175	120750337	+	ENST00000331113.9	KCND2	0	0	0	0	0	17.9076	2.3474	0	0	0	0.9847	0	0	0	1.743	0	0	0	0	0	0	0	0	0	0	0	0	0	0	0	0	0	0	0	0.8532
7	120950777	120977216	+	ENST00000315870.10	ING3	271.216	267.327	125	526.27	1269.28	554.194	527.386	290.264	398	458.735	332.843	313.084	448.183	411.154	186.503	533.951	725.664	201.399	392.715	284.471	245.432	388.74	350.19	376.796	483.787	298.655	177.087	244.018	229.146	332.841	341.239	1147.37	769.776	403.741	417.236
7	120988711	121297442	+	ENST00000310396.10	CPED1	22.7472	29.703	0	61.296	32.0285	0	9.3897	2.7298	9	1.0718	2.9542	3.1153	0	9.1056	27.8883	61.7284	90.708	23.7762	244.371	57.5636	17.284	106.842	37.6238	27.0718	0	12.683	0.9838	14.401	23.1156	28.0443	26.1152	0	6.6116	9.3531	5.9727
7	121329000	121341104	+	ENST00000222462.3	WNT16	19.2476	0	0	31.5236	0	0	12.5196	2.7298	45	18.2208	20.6796	15.5763	13.4359	10.5065	1.743	6.1728	0	4.1958	9.2715	3.3467	7.4074	10.6842	34.7296	4.9724	8.4056	6.0395	0.9838	11.2008	29.1457	1.476	4.3525	989.474	788.666	2133.28	733.788
7	121348878	121396308	-	ENST00000359943.8	FAM3C	600.175	584.158	613.636	1402.8	314.353	536.287	1852.9	364.877	1377	1237.94	653.868	719.626	1475.07	575.756	566.481	959.876	880.531	511.888	535.762	549.532	486.42	1085.68	953.618	665.193	1065.64	765.812	236.116	588.042	468.342	289.299	573.664	631.579	1061.63	2601.71	3150.17
7	122073549	122144249	-	ENST00000417368.7	AASS	609.799	405.941	250	1191.77	1085.41	1001.88	1035.21	479.527	256	93.2476	174.299	228.972	950.11	1041.54	155.129	645.833	542.035	198.601	82.7815	765.73	399.506	526.813	722.087	712.707	818.141	501.281	309.902	576.841	108.543	273.801	8.7051	10.5263	987.013	1844.12	659.556
7	123536997	123557818	-	ENST00000355749.7	NDUFA5	496.063	653.465	329.546	1340.63	1134.05	792.648	1162.75	714.286	878	699.893	653.868	606.698	558.549	789.388	669.319	1142.75	1752.21	344.056	837.748	589.023	581.235	1039.65	726.428	745.304	682.718	679.447	230.213	325.623	293.467	285.609	599.78	863.158	1438.49	634.451	578.498
7	123681943	123749003	-	ENST00000223023.5	WASL	92.7384	79.2079	79.5455	146.235	281.139	159.284	128.326	70.0637	83	81.4577	122.108	63.8629	100.769	134.483	40.0894	131.173	77.4336	32.1678	54.9669	99.0629	72.0988	119.17	86.8241	106.077	129.819	93.6127	35.4174	48.0035	63.3166	56.8266	70.5111	242.105	138.843	79.5012	75.0853
7	124743885	124765792	-	ENST00000303921.3	GPR37	0	0	0	0	52.1945	0	0	0	0	0	0	0	0	0	1.743	0	0	0	0	0	0	0	0	0	0	0	0	0	0	0	0	0	2.8335	0	0
7	124822386	124929825	-	ENST00000357628.8	POT1	281.715	277.228	125	591.068	419.929	437.323	618.153	381.256	480	312.969	296.407	355.919	411.714	368.428	177.788	636.574	515.487	272.727	357.616	370.147	296.79	455.311	371.897	623.757	553.833	439.678	140.686	178.413	188.945	219.188	306.419	31.5789	242.739	486.36	170.649
7	127370043	127392708	-	ENST00000265827.8	ZNF800	373.578	237.624	181.818	589.317	1440.09	542.884	565.728	224.75	462	329.046	393.897	279.595	347.414	399.247	216.134	560.957	488.938	139.86	325.166	313.922	250.864	402.712	408.073	387.845	415.608	274.798	144.621	206.415	292.462	161.624	258.541	1294.74	1047.46	542.479	398.464
7	127580628	127585596	-	ENST00000321407.3	GCC1	499.668	336.634	272.727	568.301	1435.35	708.765	474.178	500.455	559	574.491	812.412	487.539	793.678	962.486	252.738	583.333	579.646	580.42	521.854	719.545	558.025	480.789	575.933	591.718	587.558	606.067	581.494	631.245	628.141	494.465	570.261	1694.74	1315.7	654.716	831.34
7	127588411	127591700	+	ENST00000000233.10	ARF5	1923.53	2000	1000	2048.16	1761.08	1775.16	1579.72	2345.77	1649.7	2082.24	1284.9	2573.78	2272.58	1416.19	8308.67	1587.89	2067.15	2507.69	1690.58	1608	1835.5	1643.29	2128.64	1222.41	1248.76	1719.69	2405.09	2361.77	2804.01	2456.83	1646.92	2501.79	3212.16	1659.17	2232.64
7	127652194	128092593	+	ENST00000354725.8	SND1	3491.69	2247.52	2079.55	3592.82	3762.75	3798.3	4148.67	6323.02	3893	4493.03	2598.73	4470.4	5076.85	5251.15	6477.06	2452.93	3438.05	4213.99	4294.04	3898.93	2640	3215.94	3830.39	3164.09	2457.22	3884.02	5897.98	3812.27	4509.55	7974.17	3022.4	1442.11	7848.88	4155.11	3484.64
7	128027071	128031437	-	ENST00000249363.4	LRRC4	95.3631	79.2079	159.091	48.1611	123.369	763.431	1168.23	1251.14	776	971.061	1114.73	1086.45	640.124	1066.06	6.9721	29.321	6.6372	2.7972	28.4768	68.2731	167.407	23.0121	62.2239	13.2597	82.1877	53.4498	104.284	12.0009	642.211	15.4982	47.0074	315.789	80.2834	220.577	205.631
7	128297685	128343908	-	ENST00000223073.6	RBM28	1360.45	653.465	840.909	1033.28	1124.56	1733.27	1032.86	961.783	1408	1186.5	1013.3	990.654	1434.76	1856.15	488.045	943.673	619.469	433.566	1114.57	863.454	632.593	965.687	888.5	1026.52	1120.74	991.388	912.981	1086.48	858.292	1108.49	1344.06	873.684	695.159	1138.74	971.843
7	128350325	128361690	-	ENST00000446477.7	PRRT4	62.9921	39.604	79.5455	21.0158	78.2918	114.043	122.848	90.0819	140	127.546	69.9166	11.6822	46.0659	95.2589	12.2011	11.5741	11.0619	0	17.8808	13.3869	89.8765	24.6558	27.4943	16.0221	10.2735	50.732	95.4302	8.0006	75.3769	16.2362	71.3816	42.1053	55.7261	87.2954	75.0853
7	128392277	128409982	-	ENST00000338791.11	IMPDH1	1586.18	1326.73	920.455	2442.21	1396.2	1699.34	1624.41	1541.4	1581	1647.37	1189.57	3002.34	2081.6	1557.76	2938.73	918.21	632.743	1490.91	2092.05	1143.91	2197.04	1931.37	1640.98	1409.94	612.672	1903.36	1874.17	1467.31	4170.85	4264.94	1552.12	821.053	2628.57	1089.63	2360.92
7	128455878	128458418	+	ENST00000257696.5	HILPDA	82.2397	99.0099	34.0909	42.0315	29.656	138.548	266.823	336.67	152	144.695	129.986	121.495	164.11	190.518	209.162	77.1605	42.0354	22.3776	79.4702	50.2008	62.2222	49.3117	65.1181	57.4586	85.9235	94.5186	135.767	98.4071	39.196	225.092	147.116	73.6842	136.954	111.457	68.2594
7	128476748	128506602	+	ENST00000262432.13	METTL2B	473.316	415.842	238.636	278.459	296.56	631.48	482.786	629.663	446	487.674	555.394	370.716	433.787	581.36	285.855	430.556	161.504	295.105	291.391	338.688	339.259	297.514	263.366	392.818	581.851	415.821	390.575	367.226	413.065	727.675	414.362	200	310.744	597.818	497.44
7	128672292	128687877	+	ENST00000682356.1	GARIN1A	45.4943	9.901	34.0909	14.0105	90.1542	104.618	32.0814	4.5496	39	25.7235	29.5422	13.2399	16.315	62.3386	13.9441	10.0309	6.6372	8.3916	11.9205	20.0803	7.9012	9.8623	14.4707	12.1547	15.8772	12.381	20.6601	14.401	42.2111	4.428	24.3742	73.6842	55.7261	32.7358	78.4983
7	128739359	128773400	+	ENST00000249364.9	CALU	762.03	950.495	670.455	873.905	1013.05	2003.75	1531.3	1540.49	1802	1177.92	1753.82	1549.84	1377.18	3365.58	334.659	1266.98	1238.94	553.846	1125.83	1037.48	556.543	933.635	972.43	1165.75	1497.08	1152.95	811.648	616.828	522.593	985.941	662.456	642.105	1163.64	1249.41	1066.51
7	128791968	128822130	+	ENST00000297788.9	CCDC136	48.119	9.901	45.4545	11.3835	198.102	789.821	397.496	217.47	456	129.689	702.121	454.829	342.615	686.425	15.6872	49.3827	8.8496	29.3706	7.947	111.781	14.8148	4.9312	75.2475	17.6796	411.872	42.5787	28.5307	11.2008	153.769	208.856	10.4461	10.5263	140.732	255.651	222.696
7	128862856	128865847	+	ENST00000249289.5	ATP6V1F	715.477	683.168	500	795.096	996.441	687.747	570.423	1235.67	844	983.923	965.047	1128.5	851.068	593.19	6773.33	791.667	1878.3	1264.34	1074.83	927.042	827.16	764.331	1258.95	649.171	604.229	1014.94	1266.39	1076.6	1324.37	1775.25	858.059	2536.84	948.288	744.162	870.93
7	128866330	128872047	+	ENST00000609480.4	SPMIP1	35.3631	0	45.4545	21.6813	13.5587	23.968	14.6244	13.849	10.11	25.3591	28.7249	18.0763	9.7506	32.1149	15.6872	12.8935	4.4248	23.2448	29.5364	42.0415	13.5062	4.9312	10.1295	17.7569	24.124	19.5077	15.5935	24.1537	9.5176	15.7638	48.1478	53.3684	11.7025	30.7482	25.8362
7	128876865	128910709	-	ENST00000610776.5	KCP	28.6964	39.604	102.273	22.1016	16.0973	26.2582	19.8044	17.0883	26.89	21.8006	49.0697	15.4128	21.1519	28.8999	22.6941	16.4275	15.5088	6.1259	13.5099	16.8608	12.6667	6.5749	17.3648	18.7072	29.1393	17.0315	36.3422	32.1383	12.8543	23.7491	34.8116	104.526	23.2444	27.1083	23.8823
7	128937927	128950038	+	ENST00000357234.10	IRF5	292.214	287.129	375	144.483	377.224	143.261	123.631	317.561	183	178.993	463.813	441.589	301.348	86.8537	460.157	401.235	88.4956	619.58	288.742	127.845	768.395	208.753	426.885	223.204	41.0938	243.997	126.912	416.03	979.899	229.52	161.044	378.947	292.798	799.688	333.618
7	128954185	129055111	-	ENST00000265388.10	TNPO3	1050.74	1277.23	568.182	887.916	1236.06	1358.15	1392.8	1175.61	1107	1091.1	1546.04	1313.08	1265.85	1225.06	310.257	917.438	690.265	686.713	1080.13	921.017	896.296	941.853	830.617	983.978	1120.74	1021.89	901.176	1058.48	1125.63	1219.93	1105.54	884.211	862.338	1480.9	1034.13
7	129126518	129130793	+	NA	ENSG00000230626	13.1234	0	0	2.627	2.3725	12.2526	0	9.0992	4	4.2872	13.7864	9.3458	21.1135	10.5065	38.3464	1.5432	6.6372	2.7972	2.649	2.008	0.4938	5.753	1.4471	2.7624	2.8019	4.2277	5.9029	12.0009	14.0704	25.8303	3.482	0	2.8335	6.2354	15.3584
7	129144707	129169699	+	ENST00000486685.3	TSPAN33	1093.61	455.445	534.091	828.371	727.165	599.434	653.365	1190.17	594	852.09	925.657	1176.01	611.333	764.873	3153.12	699.074	736.726	1335.66	1481.46	809.237	1138.27	1231.15	1354.46	829.282	958.234	871.806	1023.17	1352.1	1877.39	888.561	880.083	515.789	777.332	541.699	651.024
7	129188633	129213545	+	ENST00000249373.8	SMO	614.173	29.703	454.546	95.4466	104.389	431.668	350.548	1294.81	560	378.349	498.279	575.545	477.934	632.491	665.833	346.451	97.3451	174.825	194.702	366.131	300.741	285.186	384.92	290.055	214.809	76.098	583.403	228.816	16.0804	34.6863	228.073	357.895	437.308	256.43	336.178
7	129225030	129430211	+	ENST00000325006.8	AHCYL2	598.425	653.465	477.273	853.765	502.966	839.774	960.094	620.564	602	806.002	1038.9	1095.79	787.919	760.671	257.967	577.16	785.398	587.413	775.497	861.446	565.926	730.635	610.663	769.613	818.141	723.233	568.646	695.25	339.699	449.447	669.42	94.7368	232.35	710.055	604.949
7	129434432	129488399	+	ENST00000249344.7	STRIP2	20.1225	9.901	113.636	20.1401	22.5386	14.1376	25.8216	68.2439	16	5.3591	15.7559	4.6729	15.3553	25.2156	6.9721	22.3765	8.8496	1.3986	14.5695	48.1928	7.9012	7.3968	23.1531	11.0497	54.1692	41.9747	6.8867	9.6007	23.1156	34.6863	33.9498	31.5789	33.0579	41.3094	40.9556
7	129502531	129512918	+	ENST00000462322.3	SMKR1	3.4996	29.703	11.3636	0.8757	0	0.9425	2.3474	0	4	3.2154	4.9237	4.6729	0	1.4009	0	3.0864	0	0	0.6623	2.6774	1.4815	3.2874	5.7883	0	0	2.1138	6.8867	5.6004	24.1206	11.0701	4.3525	0	5.6671	2.3383	7.6792
7	129611720	129757076	+	ENST00000393232.6	NRF1	829.396	465.346	443.182	514.886	466.192	814.326	704.225	786.169	617	733.119	891.191	843.458	504.806	806.199	787.844	707.562	477.876	702.098	550.331	722.892	781.728	690.364	696.04	654.144	769.576	681.863	646.367	711.251	905.528	847.232	718.169	726.316	587.485	826.189	712.457
7	129830732	129952960	-	ENST00000355621.8	UBE2H	1508.31	1277.23	784.091	1548.16	1056.94	1573.04	1824.73	1454.96	1985	1326.9	3028.08	2085.67	1972.2	1962.61	369.52	1289.35	787.611	1283.92	1048.34	1009.37	992.099	1292.79	1348.67	1361.88	1802.53	1707.68	942.496	1364.9	1656.28	708.487	1308.37	968.421	813.223	1428.68	1091.3
7	130018292	130051374	-	ENST00000358303.9	ZC3HC1	350.831	198.02	79.5455	217.163	212.337	344.958	363.85	433.121	367	460.879	448.057	385.514	350.293	403.45	456.671	210.648	157.08	292.308	239.073	314.592	285.926	257.243	312.567	255.249	347.43	363.579	351.222	261.619	269.347	469.373	309.901	115.79	135.065	250.195	257.679
7	130070534	130135705	+	ENST00000335420.10	KLHDC10	650.919	594.059	409.091	690.893	646.501	894.439	1110.33	680.619	876	827.438	876.42	979.751	795.597	1210.35	240.536	636.574	584.071	362.238	735.762	651.272	584.197	591.74	738.005	509.392	768.642	636.566	380.737	650.447	466.332	513.653	623.284	452.632	341.913	860.483	628.84
7	130164713	130205406	-	ENST00000397622.7	TMEM209	211.724	297.03	204.546	456.217	377.224	475.966	699.53	538.672	506	305.466	276.712	320.872	421.311	413.956	332.916	495.37	353.982	337.063	350.993	327.979	375.803	427.368	348.743	405.525	480.985	485.88	202.666	260.819	252.261	230.258	246.354	273.684	260.685	494.154	395.051
7	130344816	130368730	+	ENST00000474905.6	CPA5	12.2485	0	0	0	14.2349	1.885	2.3474	0	1	2.1436	35.4507	15.5763	6.7179	9.1056	1.743	0	0	0	0	0	0	0	5.7883	0.5525	0	2.4158	13.7734	0.8001	100.502	0	0	0	0.9445	10.9119	56.314
7	130393771	130441016	-	ENST00000223208.10	CEP41	327.209	415.842	113.636	736.427	539.739	555.137	737.872	565.059	556	640.943	431.317	394.081	579.663	593.267	233.564	387.346	493.363	360.839	454.305	649.933	399.506	541.607	264.813	556.906	468.843	544.765	659.157	375.227	283.417	543.911	441.347	10.5263	395.75	432.58	443.686
7	130492085	130506465	+	ENST00000223215.10	MEST	225.722	19.802	204.546	705.779	372.479	661.753	568.858	1163.79	374	872.454	266.865	397.196	763.927	1137.58	282.596	476.852	460.177	422.378	76.8212	327.979	240	481.611	217.06	770.166	367.977	363.579	905.268	297.621	178.894	584.583	204.569	10.5263	420.307	164.458	53.7543
7	130506238	130668748	-	ENST00000425248.5	COPG2	342.957	217.822	375	846.76	730.724	533.346	947.574	928.116	572	499.464	355.492	818.536	1004.81	345.237	240.31	633.488	719.027	493.706	641.06	846.051	480	567.084	564.356	662.431	444.561	533.29	771.154	483.235	211.055	660.435	671.161	115.79	476.033	606.391	598.123
7	131327876	131496632	+	ENST00000352689.11	MKLN1	806.649	782.178	465.909	1239.05	1323.84	1027.33	1504.69	728.844	1271	787.781	1395.38	679.128	879.091	1342.73	273.654	1239.2	831.858	517.482	849.669	830.656	681.975	978.015	953.618	1264.09	1095.52	983.537	335.481	628.045	674.372	484.133	880.954	1021.05	445.809	1120.81	558.874
7	131500271	131556628	-	ENST00000378555.8	PODXL	62.1172	69.3069	45.4545	82.3117	175.564	130.066	112.676	86.4422	54	41.8006	64.9929	141.744	101.729	121.875	24.4023	54.0123	42.0354	118.881	85.4305	41.4993	55.3086	88.761	15.9177	118.232	88.7253	42.2767	29.5145	71.2051	50.2513	177.86	101.849	2621.05	336.246	146.532	268.771
7	132123340	132576470	-	ENST00000321063.9	PLXNA4	16.6229	9.901	159.091	10.5079	14.2349	4.7125	12.5196	13.6488	2	18.2208	9.8474	38.9408	2.8791	49.7308	12.2011	7.716	4.4248	1.3986	1.9868	4.6854	1.9753	10.6842	5.7883	2.7624	14.0093	6.3415	9.8382	4.0003	43.2161	0	0.8705	63.1579	8.5006	31.1769	33.2765
7	132784870	133082090	-	ENST00000262570.10	CHCHD3	523.185	485.149	363.636	692.644	976.275	851.084	618.936	692.448	579	662.379	546.532	620.716	789.839	674.517	484.559	900.463	1402.65	482.517	861.589	761.044	517.037	855.558	724.981	733.149	873.244	753.431	1055.63	825.659	382.915	1287.82	665.068	273.684	1467.77	1027.28	954.778
7	133253078	134065761	+	ENST00000253861.5	EXOC4	912.511	960.396	659.091	1268.83	1058.13	1084.83	1249.61	882.621	1170	1114.68	931.565	1627.73	1413.65	1145.21	514.19	1142.75	873.894	1444.76	1216.56	1372.16	979.753	1260.74	1062.15	1301.66	1336.48	1328.09	880.515	1394.5	757.789	1250.92	1136.88	578.947	1132.47	1680.44	1145.9
7	134127340	134264595	+	ENST00000285928.3	LRGUK	28.8714	9.901	34.0909	28.8967	16.6074	45.2403	28.9515	5.4595	20	22.508	33.4812	10.9034	23.9927	22.4139	17.4302	0	8.8496	2.7972	5.298	6.0241	3.4568	0.8219	2.8941	7.7348	1.8679	4.5296	6.8867	4.0003	6.0302	2.952	7.8346	63.1579	12.2786	24.1621	43.5154
7	134289332	134316930	-	ENST00000378509.9	SLC35B4	630.796	574.257	363.636	784.588	346.382	735.155	636.15	695.177	670	523.044	387.988	566.199	673.714	682.222	186.503	607.253	433.628	379.021	719.205	727.577	434.074	687.076	707.616	837.017	1107.67	796.01	508.633	478.434	252.261	418.45	758.212	494.737	403.306	901.793	579.351
7	134442356	134459100	-	ENST00000285930.9	AKR1B1	2478.57	1633.66	1022.73	2485.99	1463.82	1754.01	1312.99	1739.76	2151	2249.73	1518.47	1798.29	2025.94	1391.76	5120.99	2016.98	2672.57	2103.5	2088.08	2400.27	1189.63	2345.59	3132.9	2271.27	2244.28	2156.11	3576.17	2076.95	2000	3028.78	2487.91	1305.26	6127.04	6581.45	3769.62
7	134646853	134679816	+	ENST00000344924.8	BPGM	188.101	99.0099	45.4545	139.229	213.523	270.5	287.95	610.555	253	261.522	359.431	227.414	278.315	217.134	83.6649	240.741	378.319	146.853	129.801	149.933	145.185	146.291	267.708	153.039	516.475	628.715	120.026	177.613	726.633	185.24	296.843	494.737	168.123	357.755	375.427
7	134779634	134970729	+	ENST00000361675.7	CALD1	3.4996	0	102.273	570.928	3.5587	428.841	34.4288	657.871	312	99.6785	29.5422	461.838	121.883	224.839	3.486	0.7716	0	0	39.0728	1.3387	0.9877	1.6437	7.2353	162.983	24.2827	3.0198	4.9191	1.6001	51.2563	0	58.324	252.632	417.473	911.146	901.024
7	134986508	135135778	+	ENST00000436302.6	AGBL3	10.4987	0	0	35.9019	9.4899	19.7926	28.9515	8.1893	24	16.0772	21.6643	4.6729	27.8315	31.5195	10.4581	24.6914	8.8496	13.986	9.9338	5.3548	7.4074	7.3968	28.9414	28.1768	17.7451	27.4798	16.7249	8.0006	5.0251	10.3321	9.5756	0	5.6671	21.8239	18.7713
7	135148072	135166215	+	ENST00000275767.3	TMEM140	552.791	618.614	243.523	442.014	313.796	471.762	447.41	418.662	512.98	438.682	1325.78	550.779	617.84	937.313	333.823	347.693	151.106	435.343	309.821	341.941	608.983	525.975	527.225	563.735	567.048	534.752	380.058	520.614	1145.64	283.033	786.234	198.947	290.871	527.147	436.536
7	135165785	135170707	-	ENST00000393114.8	CYREN	753.421	737.822	301.932	684.956	458.446	839.265	807.676	763.321	725.02	860.354	992.304	934.424	825.559	858.598	802.625	623.758	298.009	623.399	550.444	535.569	620.153	608.194	704.23	664.995	854.425	697.916	624.418	837.884	985.015	701.469	652.715	316.842	360.841	876.594	755.444
7	135183839	135211526	-	ENST00000354475.5	WDR91	1293.09	1247.52	511.364	992.995	652.432	1035.82	1575.12	1272.07	1517	1505.89	1594.3	1669.78	1546.09	1473.01	812.246	467.593	382.743	558.042	555.629	947.122	525.432	657.489	1092.54	623.204	1852.02	812.316	607.015	893.664	1005.03	666.421	1282.26	557.895	586.541	1467.65	927.474
7	135361795	135510102	-	ENST00000541284.6	CNOT4	301.837	356.436	215.909	295.096	435.35	411.876	352.113	247.498	356	213.291	459.874	259.346	277.355	385.939	122.011	382.716	196.903	132.867	277.483	248.996	278.025	236.696	193.907	341.437	333.421	300.466	157.411	287.221	321.608	225.092	376.93	389.474	198.347	406.859	279.863
7	135557917	135648753	+	ENST00000285968.11	NUP205	1821.52	1564.36	852.273	2042.03	1768.68	3566.45	2929.58	2755.23	3366	2078.24	1658.3	2759.35	2915.59	2712.78	871.509	1708.33	1785.4	1290.91	1927.81	2052.21	1327.41	1955.21	1720.56	2350.83	2860.69	2276.6	2074.87	1617.72	1241.21	1726.2	2543.62	1031.58	1278.87	2766.17	1915.53
7	135662514	135676416	+	ENST00000507606.3	STMP1	579.178	821.782	295.454	1048.16	785.291	670.122	1214.4	1131.03	1041	788.853	898.084	842.679	911.721	613.58	1176.54	1403.55	1752.21	1138.46	1017.22	947.122	788.148	1160.47	1198.17	1160.22	1160.9	1187.37	500.762	638.446	598.995	661.255	690.313	347.368	983.235	805.144	750.853
7	135681231	135728186	-	ENST00000682651.1	SLC13A4	58.6177	29.703	22.7273	69.1769	37.9597	55.6079	37.5587	13.6488	42	73.955	122.108	56.0748	52.7839	72.1446	22.6592	21.6049	22.1239	6.993	29.1391	16.7336	36.0494	13.9716	41.965	60.7735	40.1599	25.366	6.8867	35.2025	157.789	60.5166	19.1512	0	8.5006	55.339	49.4881
7	135926760	135977359	-	ENST00000393085.4	MTPN	2342.08	4455.45	1750	5404.55	4264.53	3047.13	3977.31	2458.6	3892	2494.11	4455.95	2957.94	2847.45	2647.64	1905.12	6067.9	5920.35	3690.91	3753.64	4088.35	2675.06	5142.39	3559.79	4424.31	4413.85	4005.41	1927.3	2856.21	2635.18	2109.23	2617.62	6515.79	8690.44	4841.78	3633.11
7	137874979	138002086	-	ENST00000330387.11	CREB3L2	717.41	386.139	363.636	927.321	511.269	814.326	1683.1	1717.02	869	837.085	1284.1	1002.34	1152.61	2186.05	244.023	707.562	320.796	478.322	1245.7	915.663	924.938	687.898	520.944	743.094	744.359	831.643	554.872	742.453	488.442	744.649	997.602	694.737	672.491	860.483	429.181
7	138460259	138589996	+	ENST00000343526.9	TRIM24	467.192	287.129	306.818	891.419	665.48	1281.81	1618.94	1689.72	1983	801.715	654.853	989.875	1113.26	1784.7	299.799	812.5	643.805	323.077	523.841	825.971	468.642	572.016	499.238	707.735	1018.94	604.557	553.889	511.237	364.824	417.712	601.521	1831.58	662.101	794.232	566.553
7	138594285	138701362	-	ENST00000674285.1	SVOPL	2.6247	0	0	5.2539	27.2835	41.4703	6.2598	25.4777	15	4.2872	7.8779	3.1153	15.3553	63.039	0	2.3148	2.2124	0	1.9868	3.3467	3.9506	1.6437	0	4.4199	5.6037	5.4356	6.8867	0	2.0101	0.738	4.3525	10.5263	0	1.5588	1.7065
7	138831381	138981389	-	ENST00000422774.2	KIAA1549	10.4987	0	11.3636	46.4098	111.507	120.641	65.7277	171.065	176	9.9464	51.2066	39.7196	227.451	236.746	6.9721	20.8333	15.4867	8.3916	3.9735	6.6934	45.9259	6.5749	1.4471	16.5746	146.63	35.6332	72.7434	12.8009	19.0955	6.6421	8.7051	505.263	315.466	136.399	323.379
7	139025706	139036042	-	ENST00000275766.2	ZC3HAV1L	64.7419	49.505	34.0909	62.1716	47.4496	120.641	80.5947	49.1356	110	40.7288	41.3591	48.2866	109.407	63.7394	31.3743	22.3765	61.9469	0	31.7881	22.0884	18.2716	28.7652	37.6238	56.3536	32.6883	37.4451	54.1099	38.4028	16.0804	36.9004	107.072	21.0526	6.6116	55.339	10.2389
7	139043515	139109720	-	ENST00000242351.10	ZC3HAV1	2313.21	2376.24	2034.09	3923.82	4355.87	3590.95	3410.8	1951.77	3483	2324.76	7409.19	2789.72	4707.36	3008.36	925.543	2388.89	1639.38	1974.83	2325.83	1642.57	1986.67	2780.36	1966.57	3440.33	2564.63	2675.81	2299.18	2476.98	3864.32	1386.72	2608.91	4768.42	3892.33	3665.63	3866.04
7	139133778	139191986	+	ENST00000464848.5	IFT56	139.108	29.703	79.5455	267.951	206.406	243.167	123.631	115.56	160	70.7395	114.23	74.7664	150.674	142.188	34.8604	94.9074	117.257	183.217	117.881	74.2972	141.728	213.684	94.0594	125.414	169.979	214.101	187.909	62.4045	50.2513	94.4649	195.864	21.0526	76.5053	257.989	185.154
7	139231237	139308236	+	ENST00000473989.8	UBN2	566.929	445.545	363.636	746.059	812.574	692.743	773.865	417.652	888	453.376	879.374	415.109	530.718	1138.9	200.447	561.728	378.319	205.594	433.113	290.495	419.753	543.25	574.486	746.961	734.086	486.786	122.977	448.032	553.769	188.93	538.844	452.632	227.627	922.058	538.396
7	139341337	139346328	+	ENST00000297534.7	FMC1	154.444	170	75.7955	125.079	109.905	103.035	143.858	262.812	126.36	126.452	125.751	153.614	107.468	149.48	643.243	155.617	235.996	151.776	173.093	108.474	158.158	112.521	183.561	151.586	113.783	149.037	176.536	140.386	116.995	233.624	203.22	10.5263	135.055	137.319	137.09
7	139341360	139422599	+	ENST00000541515.3	FMC1-LUC7L2	712.205	489.802	37.8409	527.767	408.47	778.52	370.102	450.1	279.28	287.063	320.169	314.432	949.323	632.491	193.719	338.827	317.434	337.021	241.775	152.443	256.568	297.917	286.577	393.553	453.863	287.575	933.346	966.094	691.829	1108.62	965.793	0	199.943	850.101	842.722
7	139359894	139423454	+	ENST00000354926.9	LUC7L2	1352.07	1062.97	1113.64	2223.69	2080.68	1417.23	2195.75	1282.54	2002.35	1737.61	1495	1521.83	1572.8	1667.44	599.284	1823.45	2176.64	747.566	1538.77	719.009	1092.93	1859.54	1523.92	1482.49	2036.21	1471.58	864.637	805.658	796.201	810.531	1167.43	2642.11	1624.86	1572.99	963.02
7	139561570	139777998	-	ENST00000406875.8	HIPK2	923.885	801.98	897.727	1049.04	698.695	914.232	1214.4	756.142	1338	980.707	1281.15	1667.45	1190.04	1459.7	456.671	979.167	599.558	429.371	469.536	647.925	509.63	630.368	748.134	1081.22	1382.25	717.798	690.639	982.471	1354.77	259.041	970.616	757.895	1498.94	2933.75	2905.29
7	139829264	140020293	+	ENST00000448866.7	TBXAS1	260.717	287.129	340.909	690.018	370.107	61.263	219.092	233.849	368	393.355	317.087	482.866	239.927	259.861	27.8883	185.185	117.257	202.797	157.616	84.3373	315.556	383.809	253.237	122.099	146.63	368.109	253.825	144.81	1433.17	735.793	302.066	73.6842	188.902	505.846	309.727
7	140023749	140062951	-	ENST00000263549.8	PARP12	1548.56	1732.67	477.273	2884.41	1766.31	737.04	935.055	1086.44	1107	1768.49	3057.62	1365.26	1969.32	1304.91	2342.62	809.414	415.929	2383.22	1312.58	1098.39	2401.48	2203.41	2005.64	3020.44	1411.2	2606.96	1424.57	1349.7	1707.54	785.978	2561.03	515.789	1396.93	810.6	1212.46
7	140084746	140176983	-	ENST00000397560.7	KDM7A	862.642	1386.14	625	1254.82	1355.87	907.634	603.286	338.49	886	440.514	727.724	440.81	577.743	589.765	113.296	1067.13	513.274	468.531	462.252	383.534	506.667	689.542	969.536	738.121	909.668	507.924	260.711	702.451	1440.2	149.077	487.484	1452.63	355.136	910.366	921.502
7	140333752	140398530	-	ENST00000326232.14	SLC37A3	874.891	287.129	500	1050.79	373.666	147.031	302.817	372.156	281	314.041	312.163	283.489	353.172	434.269	172.559	437.5	453.54	271.329	431.126	237.617	579.259	660.777	588.957	484.53	470.711	436.96	314.821	432.031	887.437	71.5867	703.37	252.632	208.737	396.726	379.693
7	140404058	140427974	+	ENST00000537763.6	RAB19	18.3727	0	22.7273	53.4151	8.3037	5.655	8.6072	18.1984	22	12.8617	25.6033	5.4517	5.7582	7.0043	5.2291	9.2593	8.8496	6.993	1.9868	11.3788	20.2469	21.3684	8.6824	19.337	28.9525	34.4253	20.6601	16.0012	81.407	2.214	32.2088	0	4.7226	34.2946	37.5427
7	140453033	140479505	-	ENST00000255977.7	MKRN1	2297.46	1584.16	1056.82	2574.43	2813.76	2136.66	2056.34	2443.13	2205	2135.05	2323.99	2030.37	2868.56	1906.58	1096.36	1802.47	2488.94	2372.03	1562.91	1230.92	1881.98	2109.72	2475.93	1982.32	2679.51	2597.3	1915.49	2036.95	3449.25	1965.31	2539.27	3431.58	3260.45	2448.17	2702.22
7	140518420	140640813	-	ENST00000496613.6	DENND2A	7.0079	19.802	0	0.8757	24.911	7.5401	0.7825	1.8198	13	3.2154	6.8932	9.3458	4.7985	14.0087	12.2011	13.1173	0	1.3986	0	0	0.9877	7.3968	1.4471	0.5525	0	0.604	2.9613	8.8006	4.0201	0.7528	0	21.0526	36.8359	26.5082	63.1399
7	140672945	140695110	+	ENST00000072869.9	ADCK2	556.422	346.535	181.818	508.757	413.998	342.13	448.357	878.981	464	579.85	660.761	726.635	547.992	453.881	1852.83	500.772	400.442	1092.31	698.013	341.365	560.494	693.651	795.887	644.751	534.22	819.262	935.599	687.25	841.206	1059.03	776.493	136.842	1229.75	475.44	692.833
7	140696708	140706643	+	ENST00000247866.9	NDUFB2	526.326	641.386	429.659	763.529	551.447	567.418	530.477	803.54	669.71	730.793	766.277	820.218	703.407	500.796	3530.92	728.634	1287.41	892.532	680.45	402.751	636.089	639.408	972.14	709.199	634.153	650.668	1148.02	923.955	1123.4	1234.41	674.87	490.105	1096.73	682.588	892.509
7	140730665	140924929	-	ENST00000646891.2	BRAF	543.666	675.446	274.886	919.483	1156.74	849.171	1074.37	542.229	1240.29	604.684	872.333	583.209	999.112	1374.26	174.738	721.983	683.827	306.07	547.364	385.067	566.874	600.781	600.823	712.901	749.963	637.865	351.321	532.95	786.151	403.963	610.87	2215.16	831.018	977.584	778.14
7	141002610	141014952	-	ENST00000324787.10	MRPS33	187.227	158.416	136.364	237.303	269.276	154.571	162.754	212.921	169	227.224	230.429	186.916	153.553	166.703	249.252	266.975	515.487	152.448	200.662	153.28	146.667	241.627	282.178	264.088	323.147	320.095	268.582	200.014	318.593	438.376	302.066	73.6842	165.289	188.62	227.816
7	141551410	141655244	+	ENST00000649286.2	AGK	665.792	415.842	363.636	856.392	813.76	640.905	849.765	525.023	722	638.8	487.447	533.489	689.069	519.021	397.408	667.438	842.92	351.049	543.709	307.229	518.519	735.566	863.9	673.481	806	633.244	653.254	640.046	694.472	614.022	573.664	221.053	435.419	530.008	555.461
7	141656728	141702166	-	ENST00000536163.6	DENND11	3078.74	1821.78	1136.36	2485.99	4005.93	2868.99	2501.56	1628.75	2088	1541.26	1792.23	1848.91	2396.39	1851.25	773.9	3004.63	2356.19	1460.14	2586.09	1066.93	2018.77	2999.79	2248.74	3370.72	3116.59	2203.52	1784.64	2655.39	3148.74	1352.03	1704.45	736.842	529.87	881.528	1716.72
7	141738358	141750488	+	ENST00000265304.11	SSBP1	674.541	495.05	488.636	760.946	1058.13	1035.82	737.089	698.817	726	869.239	542.592	742.991	1039.36	647.901	861.051	742.284	1829.65	558.042	841.06	433.066	543.21	862.133	775.629	707.735	787.321	655.591	826.406	672.848	730.653	1366.79	798.255	747.368	1060.68	857.365	1173.21
7	141776674	141781691	+	ENST00000247881.4	TAS2R4	48.119	9.901	22.7273	17.5131	8.3037	65.9755	47.7308	10.919	109	68.5959	103.398	14.7975	42.2271	128.179	3.486	16.9753	13.2743	4.1958	32.4503	6.0241	20.7407	14.7935	53.5415	33.1492	31.7543	24.7621	5.9029	24.0017	73.3668	13.2841	19.1512	0	3.778	28.0592	13.6519
7	141790217	141791367	+	ENST00000247883.5	TAS2R5	26.2467	19.802	11.3636	14.8862	24.911	29.2177	14.867	11.8289	58	42.8725	60.0692	8.567	29.7509	71.4442	10.4581	16.9753	8.8496	9.7902	15.2318	11.3788	1.4815	18.081	23.1531	17.6796	28.0185	8.4553	6.8867	12.8009	31.1558	11.8081	9.5756	0	0.9445	17.1473	2.5597
7	141927357	141946974	-	ENST00000546910.6	CLEC5A	258.093	34.9505	11.3636	49.0368	85.4093	92.3657	113.459	60.9645	408.1	63.2369	133.925	14.7975	90.4907	86.1533	8.7151	104.167	103.982	0	48.3444	20.7497	488.217	66.5708	133.13	40.3315	22.4148	140.419	87.5596	64.8047	122.613	24.3542	257.052	42.1053	16.0567	173.5	103.242
7	141995879	142106747	+	ENST00000475668.6	MGAM	750.656	291.782	511.364	215.412	486.358	562.677	635.368	337.58	1979.9	606.645	364.354	869.159	524.681	626.188	3.486	55.5556	35.3982	6.993	156.954	225.569	626.844	210.397	295.202	22.6519	119.546	315.565	425.992	152.811	7457.29	37.6384	379.289	336.842	268.241	2486.67	1372.87
7	142111718	142222324	+	ENST00000477922.4	MGAM2	3.4996	9.901	0	3.5026	7.1174	4.7125	9.3897	4.5496	27	5.3591	20.6796	13.2399	4.7985	23.1143	0	0.7716	2.2124	0	3.3113	3.3467	12.8395	7.3968	4.3412	0.5525	1.8679	9.0593	1.9676	3.2002	180.905	2.214	4.3525	0	4.7226	61.5744	4.2662
7	142770970	142774560	+	ENST00000539842.6	PRSS2	2.6247	9.901	68.1818	4.3783	4.745	0	35.2113	2134.67	20	88.9603	11.8169	23.3645	451.062	1522.02	8.7151	6.9444	0	4.1958	1.9868	0	74.0741	5.753	2.8941	0.5525	2.8019	4.8316	0	0.8001	2.0101	0	0	10.5263	0.9445	0	1.7065
7	142855076	142871093	+	ENST00000652003.1	EPHB6	1119.86	702.97	340.909	544.659	495.848	1368.52	562.598	1949.95	179	326.902	587.891	626.168	320.542	505.012	756.47	590.278	90.708	528.671	606.622	179.384	516.543	511.198	438.462	407.735	395.061	397.401	287.274	790.457	1862.31	581.55	1013.27	778.947	786.777	790.335	753.413
7	142941114	142962363	-	ENST00000355265.7	KEL	30.6212	9.901	0	10.5079	9.4899	18.8501	51.6432	463.148	65	19.2926	97.4894	4.6729	44.1465	25.2156	55.7766	6.1728	39.823	1.3986	19.8675	8.7015	42.4691	7.3968	50.6474	18.7845	111.14	231.314	55.0937	18.4013	133.668	19.9262	239.39	73.6842	10.3896	36.6329	60.5802
7	143263441	143269115	+	ENST00000358406.10	GSTK1	1854.77	2267.33	1000	3008.76	2638.2	2546.65	2367.76	2299.36	2486	2695.61	2681.45	2246.88	3086.42	2160.14	2178.77	1526.23	1334.07	1675.52	2080.13	929.049	1494.32	2007.81	2431.07	1516.02	1488.72	1744.22	2460.52	3124.22	5866.33	4293.73	2135.36	768.421	2337.66	1947.78	3200.51
7	143284958	143288048	+	ENST00000359333.8	TMEM139	5.2493	9.901	0	16.6375	15.4211	13.1951	30.5164	16.3785	15	3.2154	19.6948	3.8941	13.4359	30.8191	12.2011	6.1728	2.2124	5.5944	5.298	1.3387	5.9259	5.753	1.4471	10.4972	12.1414	13.287	8.8543	8.8006	8.0402	3.69	50.4894	0	7.5561	4.6765	9.3857
7	143288351	143307696	+	ENST00000310447.10	CASP2	1863.52	1564.36	863.636	2315.24	1517.2	2233.74	2854.46	2875.34	2725	2610.93	2406.71	2139.41	2861.85	2228.78	1096.36	1925.15	865.044	1405.59	2005.3	1352.74	2127.9	2030	1933.28	2543.65	2375.04	2571.33	2381.82	1872.93	1786.93	2115.87	2816.96	1736.84	1940.02	2036.63	1689.42
7	143353400	143362713	-	ENST00000443739.7	FAM131B	8.7489	49.505	0	1.7513	3.5587	3.77	3.1299	0.9099	10	2.1436	8.8627	2.3364	1.9194	5.6035	27.8883	16.9753	0	0	14.5695	4.0161	3.9506	4.1093	8.6824	1.6575	6.5377	3.3217	9.8382	6.4005	32.1608	0.738	5.223	0	2.8335	0.7794	5.9727
7	143381345	143391111	+	ENST00000322764.10	ZYX	3000	10049.5	1647.73	1720.67	3734.28	1403.39	1675.27	2080.98	3545	1984.99	1655.35	3046.73	2963.57	1641.82	8610.51	2930.56	944.69	3609.79	3949.01	2094.38	1844.94	2890.49	1643.87	1449.17	726.614	2195.37	9736.83	5868.42	12351.8	4616.97	2403.47	2431.58	1455.49	1579.1	2049.49
7	143391129	143408856	-	ENST00000275815.4	EPHA1	95.3631	19.802	0	11.3835	42.7046	6.5975	94.6792	21.838	53	65.3805	34.466	63.0841	52.7839	20.3126	17.4302	23.1481	2.2124	1.3986	39.7351	24.7657	18.2716	9.0405	60.7769	11.6022	9.3395	19.3265	129.864	32.0023	577.889	10.3321	26.1152	21.0526	4.7226	36.6407	110.921
7	143571801	143574387	+	ENST00000420911.2	CTAGE15	0	40.297	0	24.2557	2.5979	4.2601	8.9671	0	3.65	0	5.4555	2.3442	4.6066	3.3341	1.743	3.75	0	3.1748	0	5.7965	2.558	0	4.0373	2.1547	0	13.0877	7.2114	0	2.0704	2.214	2.2198	10.5263	0	7.7631	4.3259
7	143620974	143730410	+	ENST00000684770.1	TCAF2	149.877	69.3069	68.1818	173.468	172.005	87.2573	63.3803	32.1929	94	135.906	228.844	72.2975	166.029	176.243	13.9267	89.321	26.5487	121.371	78.2119	70.2811	76.9877	69.8582	117.372	61.2597	219.282	90.5204	165.281	122.409	371.357	41.2694	174.972	242.105	210.191	157.74	225.973
7	143639230	143647646	-	ENST00000636941.1	TCAF2C	14.6019	0	0	4.2907	0	8.8784	0	3.2939	0	2.358	11.4328	18.824	0	7.2705	15.7046	1.7284	0	12.8951	3.9073	0	2.0247	0	2.735	2.8287	5.7998	4.3001	0	0	46.7337	10.3911	0	0	6.1015	13.7334	18.0546
7	143851375	143902176	-	ENST00000479870.6	TCAF1	417.323	435.644	238.636	985.99	406.88	679.548	630.673	465.878	471	413.719	242.246	361.371	904.044	670.315	315.486	726.08	557.522	299.301	588.08	348.728	466.667	636.943	638.157	1317.13	993.724	883.281	548.97	610.444	198.995	398.524	600.65	73.6842	163.4	890.101	382.253
7	144183466	144186080	+	ENST00000486333.2	CTAGE4	14.3657	19.505	45.4545	42.2855	7.7224	6.6164	37.9108	2.7298	24.35	16.0772	20.8174	0	24.0407	19.6331	0	15.8256	14.3805	20.6014	16.4172	38.4605	10.0296	11.917	68.3161	37.5028	29.3821	78.0367	16.4494	31.4023	0	0	25.6364	10.5263	3.4002	49.1816	48.4215
7	144186083	144195833	-	ENST00000378115.3	ARHGEF35	44.4532	31.4851	22.7273	84.9387	4.4247	13.9208	69.8044	2.5478	9.16	14.1908	22.6983	5.2882	28.0522	21.4963	23.3739	35.2546	53.1858	52.3636	27.8344	68.5007	19.279	22.5519	47.5941	37.1215	88.8468	91.1365	40.5824	116.92	58.7437	9.2546	16.8356	0	38.9327	60.53	97.9096
7	144228244	144239605	-	ENST00000641810.1	OR2A42	31.1199	0	11.3636	73.9317	10.1305	0	77.2926	0	23.75	3.0439	14.9287	6.1682	10.5088	6.9973	13.9441	9.0046	5.8628	6.5035	16.755	20.8568	4.4	5.5558	30.3305	22.5856	47.5755	47.3016	25.8055	67.0288	60.3518	1.476	17.7409	0	0	26.3913	36.5273
7	144257663	144264792	-	ENST00000641841.1	OR2A7	40.245	79.2079	0	115.587	15.4211	3.77	61.0329	2.7298	8	2.1436	17.7253	4.6729	24.9524	11.9074	8.7151	27.7778	6.6372	6.993	9.9338	32.1285	17.284	19.7247	56.4357	28.7293	33.6222	112.637	39.3526	56.8041	37.1859	0	22.6332	10.5263	0	44.4271	49.4881
7	144266674	144269288	-	ENST00000487179.2	CTAGE8	18.5389	19.505	0	42.0315	5.1008	8.9161	24.3271	0	0	0	4.7957	7.0016	7.8216	0	15.6872	19.7762	14.3805	0	0	14.6519	8.6469	11.917	0	9.0552	13.7478	50.8075	0.9346	49.0515	20.794	0	0	0	0	15.5417	34.2833
7	144312419	144322737	+	ENST00000641044.2	OR2A1	32.7472	89.1089	0	73.1786	4.1044	11.3101	50.2504	0.9099	28.25	18.3923	33.3237	6.2928	44.1945	32.2269	0	21.088	36.1726	3.2867	20.9934	31.3521	17.3284	14.9908	37.6817	36.5304	28.0746	37.8558	46.9969	76.1815	68.2915	0	31.0075	0	1.889	47.6539	45.384
7	144355402	144380632	+	ENST00000056217.10	ARHGEF5	226.763	295.248	170.454	417.688	58.446	60.5372	403.591	21.1101	122.84	88.7031	107.288	88.9486	203.237	119.291	75.9782	92.0602	75.1327	104.28	62.2318	272.195	151.091	83.4683	201.302	159.564	200.678	503.153	273.255	516.725	324.171	19.5277	193.827	210.526	210.418	334.638	436.22
7	144451941	144836053	-	ENST00000360057.7	TPK1	47.2441	79.2079	22.7273	18.3888	105.575	23.5627	55.5556	10.919	54	47.1597	85.6725	70.0935	76.7765	53.9334	26.1453	83.3333	39.823	26.5734	72.1854	21.419	37.5309	27.9433	167.86	117.127	29.8864	54.3557	31.4821	28.002	105.528	91.5129	15.6691	21.0526	67.0602	142.635	69.1126
7	146116801	148420998	+	ENST00000361727.8	CNTNAP2	33.2458	0	11.3636	34.1506	4.745	15.0801	25.8216	1.8198	124	47.1597	29.5422	21.8069	28.7912	8.4052	3.486	27.7778	0	4.1958	3.9735	6.0241	13.8272	4.1093	95.5065	3.8674	0.934	0.604	11.8058	13.601	305.528	0.738	27.8562	221.053	64.2267	93.5308	124.573
7	148698903	148801110	+	ENST00000325222.9	CUL1	1566.05	920.792	840.909	1971.98	1378.41	2213.95	2027.39	999.09	2133	1369.77	1499.76	1473.52	1906.94	1666.33	751.241	1706.02	1462.39	1220.98	1219.87	633.199	821.728	1867.27	1504.95	1797.24	1908.06	1505.65	1129.42	1363.3	1075.38	1383.76	1471.16	715.789	914.286	1816.06	1429.18
7	148807383	148884291	-	ENST00000320356.7	EZH2	688.539	643.564	227.273	957.968	1339.26	1206.41	2441.31	1138.31	1375	1070.74	1133.44	1014.8	1685.24	1581.58	730.325	1195.99	1039.82	246.154	598.013	520.75	851.852	1019.11	781.417	601.658	1310.33	715.684	659.157	692.85	325.628	995.572	709.464	936.842	2017.47	1953.23	1374.57
7	149003062	149028505	-	ENST00000652332.1	PDIA4	3303.59	1415.84	1204.55	1974.61	1180.31	1897.27	2159.62	2686.08	1928	1893.89	2960.13	1668.22	1557.6	8554.39	2112.54	2093.36	2701.33	2572.03	2209.27	1452.48	2268.15	2587.22	2778.37	2939.78	2072.44	2673.4	4690.84	2924.21	2798.99	2120.3	1902.06	210.526	2319.72	1782.54	3063.99
7	149069641	149090718	-	ENST00000491431.2	ZNF786	248.469	108.911	204.546	100.701	88.968	223.374	183.099	161.965	156	198.285	312.163	228.972	167.949	266.165	52.2905	135.803	30.9735	159.441	117.881	97.7242	170.37	117.526	167.86	320.995	120.48	162.463	119.042	268.819	315.578	160.148	276.821	42.1053	51.0035	296.96	278.157
7	149102784	149126324	-	ENST00000378061.7	ZNF425	63.867	39.604	45.4545	51.6637	32.0285	69.7455	51.6432	34.5769	42	56.806	69.9166	58.4112	45.1062	105.765	29.6313	18.5185	11.0619	44.7552	71.5232	26.7738	45.4321	50.1336	28.9414	44.7514	63.5087	53.7518	38.3688	63.2046	28.1407	38.3764	85.3097	21.0526	33.0579	208.106	188.567
7	149147453	149183042	+	ENST00000475153.6	ZNF398	558.18	277.228	284.091	422.942	326.216	701.225	393.584	387.625	471	430.868	504.188	563.084	533.597	556.144	202.19	486.111	199.115	372.028	407.285	256.359	440	478.323	387.814	476.243	570.644	570.433	358.109	406.429	517.588	422.878	452.664	484.211	340.968	671.863	566.553
7	149195546	149226238	+	ENST00000610704.5	ZNF282	995.625	930.693	750	690.018	638.197	936.852	769.953	1197.45	779	951.769	638.112	1004.67	952.989	767.675	1453.68	556.327	464.602	944.056	918.543	504.685	955.556	835.833	648.287	741.989	474.447	842.212	1252.4	1047.28	814.07	1399.26	943.63	989.474	776.387	833.203	842.15
7	149239651	149255606	+	ENST00000335870.7	ZNF212	468.067	247.525	181.818	244.308	364.176	409.991	398.279	585.077	463	442.658	462.829	355.919	348.373	470.691	730.325	246.914	106.195	264.336	268.212	178.715	438.025	266.283	361.767	343.094	309.138	449.039	365.448	361.626	406.683	358.672	462.24	673.684	238.961	358.893	266.212
7	149262196	149284988	+	ENST00000434415.6	ZNF783	1015.41	1039.6	602.273	530.648	754.448	590.952	381.847	141.037	441	610.933	711.968	490.654	790.798	424.463	446.213	339.506	172.566	260.14	492.053	305.221	409.383	482.433	415.308	158.564	533.286	458.702	604.063	660.848	1562.5	620.664	396.081	273.684	553.483	599.376	688.993
7	149431363	149461062	-	ENST00000247930.5	ZNF777	536.308	465.346	363.636	275.832	284.697	440.151	323.944	511.374	315	352.626	359.431	532.71	361.809	380.335	1180.02	276.235	256.637	558.042	512.583	254.351	541.235	391.206	348.743	343.646	347.43	399.515	691.623	535.239	626.131	535.055	495.319	1094.74	577.096	309.431	485.495
7	149472794	149497809	-	ENST00000458143.7	ZNF746	810.49	554.455	761.364	502.627	674.97	654.1	689.358	836.215	632	679.528	865.588	716.511	637.245	865.736	1101.59	415.123	236.726	539.86	560.927	356.091	646.914	453.668	531.074	511.602	455.768	731.085	603.611	750.454	1219.76	723.985	762.565	2231.58	907.674	658.254	645.478
7	149714951	149734575	+	ENST00000496259.6	KRBA1	408.574	188.119	284.091	273.205	201.661	308.2	312.989	471.338	253	401.929	250.124	397.196	461.619	349.516	369.52	158.951	64.1593	220.979	389.404	184.07	202.469	250.668	196.801	229.834	148.498	282.348	566.678	329.624	386.935	225.83	327.311	200	387.249	228.371	368.601
7	149764182	149773588	-	ENST00000302017.4	ZNF467	732.284	217.822	863.636	115.587	182.681	146.089	241.784	300.273	186	311.897	190.055	633.178	161.231	409.753	1117.27	216.821	258.85	744.056	589.404	208.835	715.556	272.858	189.566	412.707	139.159	471.083	1443.26	592.043	1230.15	25.8303	527.528	31.5789	85.0059	180.826	161.263
7	149838375	149867479	+	ENST00000223210.5	ZNF862	2656.17	1089.11	352.273	1020.14	1512.46	1262.96	489.828	422.202	830	713.826	979.818	889.408	883.89	1380.55	965.632	591.821	376.106	928.671	1599.34	397.59	1081.48	1152.25	1396.42	967.956	1250.56	1055.71	977.913	1504.11	2085.43	638.376	1030.68	115.79	550.649	1483.24	1292.66
7	149873969	149880695	+	ENST00000425642.3	ATP6V0E2	562.555	485.149	261.364	477.233	330.961	430.726	206.573	128.298	223	231.511	311.178	366.044	171.787	258.46	1012.69	293.21	283.186	514.685	609.934	225.569	516.049	442.983	549.886	286.188	580.918	560.468	664.076	446.432	1512.56	365.314	443.088	42.1053	769.776	759.158	1000.85
7	150247212	150323545	-	ENST00000683684.1	ACTR3C	7.4628	0	22.7273	10.3327	44.7924	20.5184	10.7433	5.687	5.72	3.5691	38.4443	20.9424	18.0137	27.9963	0	5.054	0	1.3986	3.4702	6.8541	9.3728	3.3696	19.2026	3.8453	0.9433	4.3787	2.9514	1.6001	42.6633	12.2804	17.3231	0	41.7285	11.9875	31.1263
7	150322639	150332721	+	NA	ZBED6CL	231.872	469.802	398.409	179.334	610.475	420.565	247.363	161.137	139.22	190.632	451.09	553.925	666.075	287.997	12.2011	45.5247	4.4248	15.3846	83.2649	51.5395	311.358	36.9838	78.4311	7.1823	17.7451	37.6474	127.03	45.5473	976.292	182.155	392.982	473.684	993.946	212.736	940.136
7	150323355	150338156	+	ENST00000359623.9	LRRC61	101.4	233.168	147.046	192.82	134.484	170.386	253.419	326.579	60.78	73.0332	1048.67	590.156	446.168	277.953	10.4581	19.2901	0	9.7902	67.0662	12.0482	207.161	12.3279	51.805	1.6575	6.5377	13.3866	53.9918	28.8581	312.151	86.4797	191.129	63.1579	146.078	137.225	365.324
7	150338329	150341629	-	ENST00000223271.8	RARRES2	2.6247	0	0	2.627	37.9597	1.885	0	1.8198	0	0	29.5422	7.7882	6.7179	25.2156	6.9721	1.5432	0	0	0.6623	0	4.9383	0	0	0	0	0	0.9838	1.6001	3.0151	2.952	2.6115	10.5263	12.2786	2.3383	3.413
7	150368822	150374039	+	ENST00000489432.7	REPIN1	2572.18	3851.49	2113.64	1340.63	1785.29	2313.85	2624.41	3744.31	1858	3197.21	2894.16	3014.8	3353.22	2938.94	2717.37	1248.46	929.203	1983.22	2819.87	684.739	2525.93	2158.21	1234.35	1407.73	808.802	1524.68	2418.22	2234.56	2307.54	2343.17	2848.24	4094.74	2928.93	2056.12	3039.19
7	150379330	150398630	+	ENST00000329630.10	ZNF775	183.727	138.614	113.636	91.0683	60.4982	187.559	117.371	192.903	104	136.12	123.093	302.181	238.007	139.463	446.213	112.654	81.8584	239.161	141.06	70.9505	147.654	135.607	128.789	98.3425	54.1692	115.657	182.99	253.618	144.724	314.391	197.666	147.368	69.8937	145.752	119.514
7	150405676	150412470	+	ENST00000642087.2	ENSG00000284691	1304.46	2069.31	500	770.578	422.301	965.127	787.167	710.646	623	849.946	1290.01	866.822	1363.74	1098.98	890.682	377.315	103.982	1054.55	678.146	265.06	578.765	1047.87	675.781	454.144	367.977	552.315	543.067	918.466	1115.58	861.255	1090.75	568.421	508.146	726.422	716.723
7	150450630	150479393	+	ENST00000307271.4	GIMAP8	454.943	326.733	215.909	639.229	88.968	291.235	328.639	86.4422	634	483.387	1021.18	205.607	671.795	860.132	38.3464	177.469	55.3097	269.93	200.662	139.893	172.346	318.882	264.813	95.0276	371.712	347.575	242.019	242.417	1218.09	36.1624	391.728	10.5263	17.9457	282.151	291.809
7	150514872	150521073	+	ENST00000313543.5	GIMAP7	292.214	207.921	170.454	248.686	81.8505	109.331	272.3	130.118	361	247.588	731.663	200.156	293.67	666.813	33.1173	265.432	15.4867	118.881	60.9272	93.0388	173.333	166.016	396.497	34.2541	180.252	365.693	204.634	346.425	1581.91	5.9041	309.03	84.2105	21.7237	282.931	283.276
7	150567390	150573953	+	ENST00000255945.4	GIMAP4	1473.32	1495.05	795.455	2376.53	257.414	891.612	1607.2	338.49	1662	1550.91	1988.19	756.231	1861.83	2214.07	482.816	1400.46	575.221	2327.27	902.649	501.339	905.185	1650.3	1545.47	1226.52	1656.83	2053.14	1499.34	1584.91	2664.32	38.3764	1396.29	21.0526	54.7816	422.447	636.519
7	150625375	150632385	-	ENST00000328902.9	GIMAP6	1000	712.871	1284.09	1625.22	233.689	675.778	1293.43	740.673	1429	2084.67	1829.65	1293.61	2030.74	1668.43	50.5475	412.809	66.3717	646.154	147.682	233.601	479.506	269.571	738.005	110.497	567.842	353.312	545.034	403.229	3641.21	35.4244	562.348	84.2105	84.0614	441.154	805.461
7	150685706	150693641	+	ENST00000223293.10	GIMAP2	975.503	673.267	443.182	1364.27	787.663	929.312	1302.03	654.231	1208	1578.78	1074.35	707.165	1804.25	1395.96	324.201	690.586	767.699	574.825	412.583	263.722	576.79	991.165	735.111	550.829	547.295	834.663	483.054	504.836	1074.37	286.347	763.435	21.0526	188.902	477.786	424.061
7	150716613	150724284	+	ENST00000307194.6	GIMAP1	679.361	356.436	477.273	637.04	146.809	271.291	350.548	202.793	579.01	553.548	975.209	418.575	560.171	1086.64	31.7055	290.895	75.2212	390.909	170.04	186.6	291.407	246.641	352.52	85.0442	146.481	220.077	461.508	341.465	2307.09	40.3764	297.722	126.316	106.73	372.533	621.51
7	150716668	150743646	+	ENST00000611999.4	GIMAP1-GIMAP5	301.067	0	0	29.9475	44.1518	70.6598	0	10.6187	19.65	12.8081	200.09	117.664	200.387	284.866	32.1587	0	0	140.573	73.2781	60.8701	21.9556	19.3713	48.882	8.3812	43.6435	72.4955	157.165	250.394	1052.38	4.5387	129.262	0	0	88.714	104.889
7	150737418	150743646	+	ENST00000358647.5	GIMAP5	561.129	346.535	772.727	226.182	129.324	165.118	367.762	286.124	838.34	746.602	1645.99	304.104	492.819	1276.83	66.8622	391.204	11.0619	15.3706	107.675	211.7	315.773	96.4208	654.957	35.8564	135.825	132.006	609.12	172.996	5863.65	17.8229	198.92	252.632	118.064	366.5	947.662
7	150791301	150800364	-	ENST00000326442.10	TMEM176B	5.2493	108.911	22.7273	32.3993	53.3808	15.0801	38.3412	91.9017	65	41.8006	66.9624	10.1246	13.4359	24.5152	15.6872	157.407	4.4248	23.7762	2.649	1.3387	25.679	3.2874	11.5765	3.8674	13.0753	0.9059	16.7249	10.4007	745.729	24.3542	14.7986	115.79	14.1677	131.722	107.508
7	150800769	150805118	+	ENST00000004103.8	TMEM176A	4.3745	29.703	11.3636	5.2539	3.5587	5.655	15.6495	54.5951	25	23.5798	31.5117	6.2305	1.9194	6.3039	17.4302	37.8086	0	4.1958	2.649	0	11.8519	0.8219	2.8941	1.6575	1.8679	0	7.8705	4.8003	263.317	12.5461	0.8705	52.6316	13.2231	26.5004	36.6894
7	150852517	150861504	+	ENST00000360937.9	AOC1	8.7489	0	22.7273	7.0053	16.6074	10.3676	23.4742	10.0091	68	10.7181	25.6033	0	16.315	0.7004	0	1.5432	0	0	0	1.3387	56.7901	0.8219	5.7883	2.2099	7.4716	9.6632	1.9676	0	156.784	3.69	21.7627	0	0.9445	15.5885	29.0102
7	150944961	150978321	-	ENST00000262186.10	KCNH2	118.985	19.802	22.7273	45.5342	29.656	37.7003	75.8998	941.765	185	75.0268	155.589	42.0561	84.4542	51.1316	122.011	31.6358	50.885	9.7902	43.7086	22.7577	133.827	16.4372	133.13	28.7293	112.074	359.05	174.136	59.2043	260.301	45.7565	191.512	84.2105	36.8359	72.4864	63.1399
7	150991017	151014588	+	ENST00000297494.8	NOS3	74.4269	79.2079	85.2273	44.6585	17.0107	46.7578	25.8216	106.633	68.03	96.5488	57.6074	67.6869	52.2272	77.1317	116.434	181.952	19.9115	137.832	96.6954	115.689	12.8395	155.94	70.3709	259.652	171.81	32.7342	228.432	62.5325	135.96	2.6863	137.688	0	46.0449	47.2642	61.2287
7	151015151	151024494	-	ENST00000639579.2	ATG9B	50.6824	19.802	5.6818	11.3835	50.605	40.8954	3.1299	35.3139	77.97	59.9357	47.76	71.7212	59.0987	72.0606	19.5218	36.412	6.6372	20.2098	21.8477	28.2195	14.8148	28.9788	39.6063	38.1381	4.7071	5.9187	53.923	16.6732	234.894	18.7159	13.7801	10.5263	78.6305	45.4871	44.5734
7	151028450	151047782	+	ENST00000358849.9	ABCB8	763.779	396.04	238.636	465.849	582.444	562.677	510.172	671.52	645	662.379	763.175	883.956	642.044	748.063	1164.34	387.346	168.142	703.496	448.344	257.028	343.21	529.279	519.497	423.757	401.599	517.587	687.688	678.449	1116.58	958.672	583.24	157.895	714.994	574.435	662.969
7	151048531	151052754	+	ENST00000349064.10	ASIC3	41.9948	39.604	22.7273	17.5131	34.4009	23.5627	23.4742	18.1984	36	25.7235	50.2218	29.595	34.5494	95.2589	45.3185	10.0309	11.0619	19.5804	20.5298	14.0562	15.8025	12.3279	13.0236	24.3094	23.3488	28.9897	44.2717	32.8024	53.2663	16.9742	27.8562	73.6842	60.4486	37.4123	46.0751
7	151053815	151057897	-	ENST00000485972.6	CDK5	111.986	217.822	56.8182	175.131	217.082	140.434	236.307	360.328	250	277.599	169.375	243.769	233.209	116.272	679.777	145.833	146.018	309.091	245.033	93.7082	195.062	182.453	228.637	172.928	125.149	167.295	251.857	236.017	191.96	422.878	124.483	10.5263	163.4	220.577	179.181
7	151059589	151076523	+	ENST00000413384.7	SLC4A2	2931.76	2386.14	1340.91	1900.18	1693.95	2662.58	2421.75	4120.11	3013	3890.68	3521.44	3799.07	2906.95	3123.23	4808.99	1567.9	1261.06	3033.57	2514.57	1299.2	2896.3	2325.05	1837.78	2273.48	1076.85	2364.17	3478.77	2687.39	1723.62	2293.73	2121.43	515.789	2553.01	1771.63	1648.46
7	151076624	151080809	-	ENST00000297532.11	FASTK	1874.89	1683.17	715.909	925.569	869.514	1146.09	1109.55	1458.6	1373	1983.92	1613.99	1415.11	1610.39	1660.03	3076.43	655.864	396.018	1209.79	1202.65	572.289	1117.04	1024.86	1182.25	681.216	537.956	910.157	963.156	1230.49	2122.61	1360.15	1043.74	315.789	807.556	1159	1447.95
7	151081085	151083493	-	ENST00000297533.9	TMUB1	363.954	861.386	375	349.387	354.686	356.268	399.061	572.338	443	504.823	601.677	674.455	632.447	379.635	2004.47	347.222	265.487	600	384.106	214.859	436.049	292.583	439.909	261.878	89.6593	307.714	779.182	468.834	1026.13	677.491	388.246	568.421	593.152	374.123	530.717
7	151086475	151144434	+	ENST00000397238.7	AGAP3	148.731	39.604	420.454	21.8914	90.1542	28.2752	53.2081	52.7753	148	37.5134	107.337	44.3925	39.348	117.673	66.2347	57.0988	19.9115	44.7552	23.8411	44.1767	62.716	12.3279	60.7769	18.7845	19.613	15.7028	63.9481	42.4031	389.95	10.3321	39.1728	231.579	55.7261	63.1333	151.024
7	151207837	151227166	-	ENST00000222388.6	ABCF2-H2BK1	417.743	175.743	161.818	325.114	267.924	361.725	356.94	530.783	402.26	369.368	348.677	516.215	364.698	305.165	213.189	202.384	91.1062	424.112	421.152	110.85	232.647	457.588	318.355	448.757	413.787	352.071	689.331	531.686	539.377	869.284	424.842	0	138.305	422.081	305.819
7	151211484	151227205	-	ENST00000287844.7	ABCF2	818.548	517.327	565.455	772.084	622.942	915.372	659.491	1157.12	796.74	872.862	983.678	778.956	669.75	789.508	1798.25	839.282	760.664	830.434	1056.33	514.317	858.163	950.261	1001.3	903.729	771.397	933.687	1271.38	944.308	805.347	1159.9	854.804	442.105	518.13	747.553	815.341
7	151232483	151238822	+	ENST00000035307.7	CHPF2	2134.86	1423.86	1113.64	1089.07	1862.53	1796.1	1201.48	1733.2	1550.63	2006.07	2153.78	1769.93	1718.38	2361.21	1592.96	771.227	557.611	1406.95	1549.78	532.45	1613.04	1158.55	1089.47	913.702	811.547	1227.11	1393.72	1609.49	2809.91	1572.34	1381.76	1726.32	1358.82	1606.41	1830.39
7	151238780	151248694	-	ENST00000262188.13	SMARCD3	80.3675	31.5842	22.7273	17.7583	53.2503	10.688	16.831	30.2184	67.37	31.4469	73.7079	13.5592	38.8393	73.4965	5.3859	12.7238	2.1239	16.8252	13.7947	13.7349	35.358	12.6074	29.115	9.5028	12.1974	20.0512	44.6161	19.4254	518.734	10.6863	46.7463	73.6842	30.5549	57.6539	130.358
7	151341812	151378449	+	ENST00000568733.6	NUB1	1952.45	1940.59	1204.55	2631.55	2196.92	2254.31	2490.5	1627.76	1694.92	2272.01	2244.98	1921.21	3181.79	2197.4	1134.67	1714.85	2159.23	2088.06	2074.12	1020.01	2075.27	2348.18	1762.38	2072.33	1821.2	2186.82	1720.21	2078.84	1534.34	2032.91	2379.62	547.368	1047.96	2048.67	1737.6
7	151381124	151410038	-	ENST00000334493.11	WDR86	69.4226	19.802	125	299.273	29.656	253.704	27.4961	11.9108	31.08	45.2412	44.5399	26.6044	67.7745	56.595	3.5209	177.122	6.7035	9.8462	35.8146	10.7831	29.4173	356.565	18.9566	8.3315	254.035	30.2882	16.2231	18.9134	99.8291	10.6347	20.3699	263.158	533.148	628.652	1009.84
7	151466012	151519895	-	ENST00000262187.10	RHEB	375.328	722.772	284.091	574.431	596.678	460.886	687.011	530.482	584	603.43	513.05	614.486	519.201	620.584	390.436	681.327	641.593	440.559	552.98	261.044	505.679	473.392	476.085	523.204	567.842	545.067	365.98	324.823	282.412	667.897	453.534	978.947	1355.37	702.26	531.57
7	151556127	151877115	-	ENST00000287878.9	PRKAG2	265.092	316.832	318.182	401.926	308.422	213.007	335.681	349.409	358	474.812	465.783	112.928	388.681	310.292	111.553	360.339	112.832	339.86	408.609	174.699	307.161	410.109	345.849	753.039	259.638	368.713	248.905	256.818	579.899	177.122	487.484	473.684	197.403	257.989	309.727
7	152025674	152122340	+	ENST00000430044.7	GALNT11	124.234	9.901	34.0909	138.354	175.564	65.9755	70.4225	43.6761	132	108.253	202.857	82.5545	171.787	121.875	10.4581	68.6728	13.2743	33.5664	31.1258	73.6278	55.3086	18.081	105.636	12.1547	41.0938	45.2965	66.8995	78.4056	498.493	19.9262	47.0074	168.421	94.451	107.56	250
7	152134925	152436003	-	ENST00000262189.11	KMT2C	2427.82	1405.94	1204.55	2929.95	2952.55	2909.52	2854.46	1439.49	2505	1662.38	3118.68	2352.8	3105.61	2921.51	1213.14	2132.72	1692.48	1109.09	2069.54	1289.16	1901.73	2019.31	1732.14	2891.71	3082.04	2033.81	1050.72	2793	2738.69	969.004	2493.13	8315.79	2195.99	3533.9	2483.79
7	152644776	152676141	-	ENST00000359321.2	XRCC2	109.361	168.317	113.636	215.412	204.033	279.925	319.249	207.461	264	178.993	165.437	26.4798	261.04	416.057	71.4637	319.444	152.655	22.3776	135.099	104.418	116.049	189.85	127.342	318.232	314.741	421.257	281.371	77.6056	37.1859	90.0369	387.376	10.5263	128.453	456.742	130.546
7	152759752	152855378	+	ENST00000256001.13	ACTR3B	77.4541	69.3069	45.4545	93.8704	78.5765	85.9849	93.3255	107.143	72.28	66.0986	78.7399	66.285	69.3868	81.2713	92.38	71.3349	132.743	69.9301	73.351	36.6533	49.8864	101.007	118.269	75.7127	58.8296	108.561	85.592	69.605	135.226	93.9926	122.829	0	56.5006	103.367	100.273
7	154052398	154894285	+	ENST00000377770.8	DPP6	0	0	0	0	0	7.5401	77.4648	0.9099	28	7.5027	12.8016	21.8069	37.4286	3.5022	0	0	2.2124	0	0	0	0	0	0	0	0	0	0	0	0	0	0	0	4.7226	0.7794	11.9454
7	154943690	155003124	-	ENST00000404141.6	PAXIP1	379.702	277.228	204.546	480.736	638.197	557.022	514.085	504.095	541	712.755	579.028	482.087	655.48	441.273	210.905	457.562	661.504	255.944	444.371	266.399	440	453.668	400.838	398.895	638.822	407.366	596.193	364.826	356.784	408.118	407.398	252.632	691.381	753.702	570.819
7	155297878	155310235	+	ENST00000340368.9	INSIG1	1445.32	1485.15	806.818	1040.28	1233.69	1134.78	1145.54	845.314	1254	1310.83	989.665	1017.13	1500.02	746.662	644.917	1487.65	745.575	700.699	956.954	370.147	1427.16	1149.78	936.253	1216.57	1762.37	682.165	851.985	645.646	509.548	1034.69	643.305	1105.26	3751.59	2483.24	2238.05
7	155500585	155644396	-	ENST00000688916.1	ENSG00000283128	57.0866	39.604	0	25.8144	21.3523	52.7804	39.867	51.8471	43.29	32.0579	31.5314	65.0312	54.828	83.3376	20.9162	21.3194	54.0044	18.1818	16.5563	5.241	43.5852	20.2507	9.7388	16.8232	32.4735	20.012	23.4247	44.0032	41.206	34.6863	34.8203	0	12.2786	45.2065	26.4505
7	155644661	155781480	+	ENST00000401878.8	RBM33	2559.93	2009.9	2034.09	2454.47	3002.37	3150.8	2945.23	1511.37	2936	2603.43	2976.87	3050.62	3570.11	3644.35	831.42	1511.57	1524.34	1381.82	2071.52	1232.93	1474.57	1988.9	2079.44	2119.89	2140.62	1726.1	1577.06	2500.18	3361.81	1805.17	1798.47	6305.26	3072.49	2958.69	2679.18
7	156640774	156677130	+	ENST00000317955.10	RNF32	3.6133	0	0	6.1296	29.0273	18.2281	34.4053	4.2311	19.63	19.2926	15.0468	20.9657	28.8392	9.4488	9.6563	9.4136	4.4248	1.3986	17.8675	2.7912	3.9654	3.4683	4.3412	4.4972	6.7992	1.8692	9.425	2.5042	18.6432	8.4649	0	21.0526	0.9445	34.9337	20.9215
7	156677791	156893183	-	ENST00000353442.10	LMBR1	334.094	287.129	215.909	346.76	263.974	227.766	339.617	396.133	549.37	509.11	495.049	690.872	322.413	544.594	265.74	623.303	592.92	202.797	437.099	228.802	378.751	340.07	444.25	545.779	1000	473.743	422.47	307.918	396.432	150.207	311.642	484.211	155.844	266.703	253.822
7	156949712	156973176	+	ENST00000275820.4	NOM1	541.557	316.832	352.273	412.434	641.756	705.938	467.919	519.563	551	499.464	579.028	431.464	539.355	683.623	250.995	503.086	345.133	202.797	469.536	368.139	312.099	484.898	384.92	494.475	679.916	527.553	625.707	453.633	549.749	466.421	556.254	652.632	571.429	560.405	513.652
7	157138926	157269370	+	ENST00000348165.10	UBE3C	1511.81	1198.02	1170.45	1497.37	1698.7	1729.5	1705.01	1363.97	2068	1777.06	1989.18	1591.12	1936.69	1640.41	569.967	1405.86	1161.5	1241.96	1641.72	732.262	1190.62	1573.04	1392.08	1855.25	1943.55	1568.16	1484.58	1546.51	1303.52	1238.38	1325.78	736.842	1283.59	1585.35	1679.18
7	157337004	157417439	+	ENST00000262177.9	DNAJB6	1687.66	1198.02	1738.64	2170.75	6523.13	1732.33	1647.89	1326.66	2143	1750.27	9508.66	1706.39	2070.09	2633.63	1251.49	1552.47	2267.7	825.175	1658.28	966.533	1588.64	2035.75	1626.5	3009.94	1513	1742.1	1506.22	1908.94	1563.82	3024.35	1413.7	2357.89	2399.06	1710.05	2080.2
7	157539056	158587823	-	ENST00000389418.9	PTPRN2	27.9965	69.3069	238.636	24.5184	425.86	66.918	115.023	206.551	127	98.6066	95.5199	131.62	41.2674	250.055	3.486	20.8333	2.2124	5.5944	121.854	12.7175	38.0247	19.7247	28.9414	73.4807	7.4716	23.5542	52.1423	8.8006	248.241	82.6568	94.0148	84.2105	17.0012	45.2065	87.0307
7	158631169	158704804	-	ENST00000356309.8	NCAPG2	407.699	524.753	181.818	726.795	762.752	686.145	1122.85	856.233	650	532.69	377.156	452.492	773.524	686.425	301.542	1120.37	1205.75	184.615	491.391	473.226	451.358	756.934	377.685	745.856	1309.4	848.856	946.431	505.636	177.889	746.125	746.896	410.526	1262.81	1098.99	820.819
7	158730997	158829509	-	ENST00000275418.13	ESYT2	3781.28	2603.96	2840.91	6981.61	2882.56	2376.06	6686.23	4187.44	3956	7785.64	4167.43	7055.3	5918.51	4713.22	1765.68	4858.02	6223.45	5002.8	8141.06	2296.52	4244.94	5240.19	2561.31	5372.38	5773.69	4850.65	2604.16	5790.82	2820.1	5640.59	5468.53	4989.47	5970.25	3763.06	5025.6
7	158856558	158946189	+	ENST00000407559.8	DYNC2I1	373.578	247.525	170.454	538.529	321.471	297.832	362.285	223.84	346	278.671	259.972	282.71	338.776	333.406	106.324	462.191	272.124	181.818	238.411	115.127	245.432	349.291	350.19	308.287	240.959	388.946	203.65	387.228	373.869	346.863	386.505	400	197.403	508.963	380.546
7	159028175	159144867	-	ENST00000262178.7	VIPR2	7.874	0	0	96.3222	9.4899	1.885	613.458	78.253	71	8.5745	224.521	3.1153	4.7985	28.7178	0	3.0864	0	1.3986	0	0.6693	0.9877	0	0	0	175.583	0.9059	1.9676	0.8001	19.0955	2.214	0.8705	663.158	1083.35	64.6921	1860.07
8	232456	247339	+	ENST00000398612.3	ZNF596	149.606	29.703	45.4545	122.592	94.8992	128.181	125.978	31.8471	61	48.2315	49.2371	94.2368	85.4139	80.5498	43.5755	91.0494	55.3097	64.3357	57.6159	101.74	101.235	95.3359	193.907	118.232	172.781	100.256	63.9481	105.608	54.2714	47.9705	122.742	31.5789	40.6139	119.252	75.9386
8	406958	477967	+	ENST00000350302.8	FBXO25	335.083	524.753	681.818	527.145	432.978	423.186	445.227	426.752	412	463.022	381.095	250	346.454	627.588	217.877	514.66	630.531	13.986	227.815	42.838	47.9012	299.158	76.6946	14.9171	518.343	173.334	410.251	429.631	490.452	643.542	350.815	526.316	611.098	1191.74	879.693
8	489946	544834	-	ENST00000324079.11	TDRP	2.6247	0	0	0	3.5587	4.7125	7.0423	7.2793	1	5.3591	1.9695	1.5576	1.9194	24.5152	8.7151	0	0	0	0	2.008	0	1.6437	0	0	0	0.302	0	0	23.1156	0	0	0	3.778	4.6765	5.9727
8	664200	731224	-	ENST00000262109.8	ERICH1	575.678	564.356	625	732.049	469.751	744.581	800.47	457.689	636	786.71	512.066	746.106	973.143	851.727	404.38	468.364	975.664	598.601	371.523	428.38	585.679	410.109	722.087	569.061	608.936	385.02	1270.11	640.846	716.583	498.893	558.866	652.632	482.645	657.054	642.491
8	737628	1708476	+	ENST00000637795.2	DLGAP2	106.737	29.703	363.636	99.8249	3.5587	93.3082	201.095	175.614	242	511.254	802.564	686.916	429.949	387.34	54.0336	50.9259	57.5221	27.972	27.8146	9.3708	119.012	43.5587	46.3062	7.1823	85.9235	29.8957	31.4821	62.4045	16.0804	0	93.1443	136.842	122.786	456.742	101.536
8	1763789	1786570	+	ENST00000331222.6	CLN8	2380.85	1980.2	522.727	385.289	907.438	773.497	1017.23	559.6	1540	430.257	2346.64	1095.03	532.349	1143.7	759.956	729.167	411.504	724.042	753.238	818.608	506.173	937.703	1074.95	520.995	2780.69	1398.5	663.368	875.927	655.276	799.262	792.475	1884.21	754.663	1902.25	532.696
8	1763888	1958627	+	ENST00000635855.1	KBTBD11-OT1	35.3543	0	0	0	7.9359	2.9783	25.1174	0	0	9.0354	0	8.9798	42.659	6.5701	0	0	0	5.5804	5.7417	0	0	0.4438	3.3717	0	11.581	2.6544	29.7211	9.3847	0	0	4.544	0	0	36.9447	103.584
8	1823926	1958641	+	ENST00000349830.8	ARHGEF10	1514.69	831.683	579.545	1212.78	151.056	421.452	358.279	134.668	420	48.3816	202.857	257.352	583.367	316.449	1284.6	1360.34	1723.45	980.867	735.715	1242.97	362.469	671.058	1904.08	1046.96	3521.23	1254.42	923.321	750.014	103.518	472.325	616.685	1578.95	215.348	148.098	164.061
8	1973677	2006936	+	ENST00000320248.4	KBTBD11	2716.54	752.475	670.455	923.818	614.472	594.722	694.053	189.263	1015	228.296	325.949	946.262	793.678	678.72	949.945	1567.9	1066.37	1462.94	1278.15	1394.24	986.667	608.999	1541.13	627.072	2723.4	1982.78	2904.23	1292.09	320.603	714.391	1138.62	600	632.822	321.902	435.154
8	2045046	2145456	+	ENST00000262113.9	MYOM2	80.4899	108.911	68.1818	314.361	90.1542	75.4006	57.1205	59.1447	30	128.617	57.115	41.2773	122.843	60.2373	88.8939	186.728	137.168	95.1049	159.603	24.7657	119.506	69.0364	149.048	124.862	114.876	1230.86	109.204	109.608	104.523	122.509	154.95	42.1053	60.4486	91.1925	88.7372
8	2935361	4994914	-	ENST00000635120.2	CSMD1	0	0	0	12.2592	397.39	380.773	48.5133	44.586	54	101.822	831.122	26.4798	36.4689	121.875	1.743	50.1543	0	0	3.9735	4.0161	0	0	10.1295	0	1.8679	513.662	0.9838	14.401	0	0	0	84.2105	680.047	5029.62	804.607
8	6406627	6648508	+	ENST00000344683.10	MCPH1	413.123	306.931	500	504.378	832.74	633.365	569.64	316.651	523	459.807	565.862	461.838	646.842	471.917	277.14	515.432	791.15	654.545	401.325	452.329	457.284	507.089	612.11	512.315	748.412	487.586	400.413	373.627	497.487	380.782	370.523	757.895	769.077	644.56	591.297
8	6499632	6563245	-	ENST00000629816.3	ANGPT2	291.164	900.99	125	84.063	534.994	53.7229	6.2598	18.1984	21	13.9335	4.3033	0	8.6374	19.7872	24.4023	8.4877	11.9469	0	2.649	16.8809	2.963	49.3117	26.0472	4.2597	7.1541	6.7492	9.8382	0	9.0452	1.5055	118.702	0	29.9787	48.3476	6.8259
8	6708642	6761503	+	ENST00000285518.11	AGPAT5	558.18	1000	556.818	747.811	833.927	928.37	1459.31	949.045	1025	786.71	684.395	570.093	738.014	865.035	585.654	1347.22	1400.44	809.79	845.695	771.754	867.16	900.76	1180.81	1177.9	1096.46	965.418	820.503	492.035	295.477	457.565	672.032	305.263	304.132	694.466	455.631
8	6935820	6938306	-	ENST00000297435.3	DEFA4	1011.37	168.317	318.182	247.811	1243.18	679.548	1233.96	1480.44	3050	1755.63	851.801	67.757	568.146	305.389	0	72.5309	298.673	5.5944	164.238	60.241	1660.25	381.344	876.923	69.0608	58.8389	1058.13	1051.7	188.013	1115.58	157.196	961.911	705.263	142.621	1375.68	1097.27
8	6977649	6980092	-	ENST00000382692.3	DEFA1	11319.7	4093.76	3114.32	1400.57	7413.61	8893.56	11417.9	3894.47	27732.4	10253	8623.47	471.051	4909.73	5063.35	18.5631	726.628	1173.38	12.9231	2602.55	729.103	17442.2	3060.23	10453.6	767.116	1270.88	14205.2	10655.4	1723.4	20501.1	3674.98	14000	8493.68	1529.29	18906.1	18818
8	6996766	6999198	-	ENST00000382689.8	DEFA1B	541.531	476.634	267.5	247.688	674.626	307.7	1770.4	444.914	4831.11	1062.64	1697.61	56.6822	169.484	603.451	21.7703	136.86	237.279	12.1818	345.57	140.502	2992.26	367.643	1348.73	142.193	11.6931	2313.59	402.056	22.2416	638.925	72.7823	438.161	872.316	237.818	757.155	713.993
8	7015869	7018297	-	ENST00000327857.7	DEFA3	3305	191.98	2004.55	524.247	8688.75	5990.07	6917.37	11141.1	9522.46	3705.82	0	97.6636	8688.74	35.4279	11.9571	20.7793	1359.25	19.6503	556.517	722.764	4988.29	2061.34	4468.49	181.298	367.715	4800.44	5812.08	1153.76	6723.34	2306.11	6386.13	6202.42	281.53	7579.11	4174.53
8	8317736	8386439	-	ENST00000615670.5	PRAG1	593.176	712.871	636.364	238.179	1181.49	1042.41	739.437	1737.94	498	619.507	830.137	758.567	566.227	964.497	554.28	434.414	70.7965	401.399	469.536	427.041	217.778	415.862	390.708	503.315	215.743	240.675	953.318	333.624	1026.13	1010.33	965.393	473.684	280.519	1023.38	834.471
8	8783354	8893630	-	ENST00000276282.7	MFHAS1	939.633	1029.7	2090.91	747.811	835.113	1696.51	1268.39	1973.61	826	1122.19	1406.21	2242.99	2112.31	1167.62	379.978	782.407	280.974	899.301	881.457	651.272	688.395	1186.77	707.616	753.591	1131.95	1072.92	965.124	543.239	831.156	423.616	757.342	1010.53	1124.91	1131.72	1941.98
8	9002897	9033338	+	ENST00000250263.8	ERI1	118.985	287.129	215.909	295.096	214.709	195.099	350.548	243.858	257	171.49	235.353	172.897	176.586	208.729	99.352	348.765	353.982	155.245	191.391	263.722	195.062	267.927	240.213	339.779	373.58	315.263	184.957	102.407	117.588	156.458	215.886	242.105	147.344	319.563	176.621
8	9136255	9150658	-	ENST00000310455.4	PPP1R3B	483.815	128.713	352.273	342.382	1421.12	563.619	482.786	499.545	348	232.583	554.409	323.209	434.747	1101.08	184.76	472.994	292.035	534.266	544.371	309.237	569.876	422.437	428.332	420.442	612.672	661.026	412.219	324.823	821.106	695.941	616.319	536.842	320.189	452.065	386.519
8	9555912	9782346	+	ENST00000310430.11	TNKS	791.776	881.188	727.273	808.231	1098.46	1219.6	1593.9	889.9	1231	876.742	1095.03	1069.31	1239.94	1517.14	383.464	763.889	935.841	805.594	735.762	798.527	989.136	662.42	1020.18	806.63	1419.61	970.25	700.477	674.449	552.764	685.609	905.328	536.842	758.442	1642.24	726.962
8	10054292	10428891	+	ENST00000317173.9	MSRA	338.583	198.02	568.182	496.497	479.241	595.664	504.695	585.987	534	472.669	257.017	457.944	495.209	422.361	273.654	277.778	497.788	486.713	455.629	440.428	360.494	170.125	518.05	330.387	788.255	388.946	885.435	190.414	362.814	830.996	594.557	242.105	1095.63	583.788	668.942
8	10496326	10517983	-	ENST00000647727.1	PRSS51	0	0	136.364	3.5026	11.8624	24.5052	8.6072	5.4595	17	5.3591	5.9084	0.7788	9.5971	22.4139	1.743	0.7716	4.4248	0	7.2848	2.6774	1.9753	1.6437	4.3412	2.2099	0.934	1.8119	3.9353	1.6001	5.0251	3.69	0.8705	0	0.9445	17.9267	12.7986
8	10606349	10655143	-	ENST00000382483.4	RP1L1	22.7472	9.901	90.9091	0	97.2716	28.2752	10.1721	10.919	3	10.7181	0	1.5576	3.8388	50.4312	1.743	0.7716	2.2124	2.7972	6.6225	9.3708	0.9877	4.9312	13.0236	1.6575	5.6037	1.5099	3.9353	6.4005	3.0151	5.1661	49.6189	10.5263	8.5006	1.5588	11.9454
8	10723768	10730511	-	ENST00000304501.2	SOX7	163.605	69.3069	138.864	3.4501	1669.04	98.0207	139.28	224.75	27	47.1597	48.2523	9.3458	9.4147	410.454	254.481	43.9815	80.4425	74.1259	181.457	55.1339	8.8889	20.1849	211.272	79.232	35.4901	10.2672	56.7268	85.9262	5.0251	22.428	131.447	210.526	104.841	47.233	121.16
8	10764961	10839875	-	ENST00000314787.8	PINX1	226.597	128.713	163.523	143.59	170.819	239.397	168.232	226.57	175	187.567	174.299	207.944	114.493	214.333	564.738	236.883	518.628	360.839	263.576	245.696	223.704	232.357	321.249	265.553	342.76	216.215	417.059	259.075	218.09	450.103	270.728	336.842	256.907	289.08	340.444
8	10896045	11201833	-	ENST00000416569.3	XKR6	8.7489	0	0	2.627	43.8909	0.9425	0.7825	2.7298	5	9.6463	5.9084	1.5576	1.9194	7.0043	0	3.0864	0	4.1958	2.649	5.3548	0.4938	3.2874	1.4471	4.4199	2.8019	0.604	3.9353	5.6004	49.2462	0	1.741	10.5263	8.5006	5.456	26.4505
8	11284816	11328146	+	ENST00000221086.8	MTMR9	281.715	237.624	318.182	528.021	269.276	471.253	497.653	272.065	416	332.262	413.591	328.66	321.502	451.079	134.212	566.358	378.319	258.741	364.901	356.091	390.123	268.749	439.909	448.066	709.803	298.655	255.792	216.816	244.221	231.734	242.001	663.158	250.295	445.051	349.829
8	11421476	11466753	-	ENST00000284486.9	FAM167A	9.6238	89.1089	56.8182	7.0053	258.6	3.77	5.4773	6.3694	41	6.4309	139.833	114.486	21.1135	18.2113	10.4581	23.1481	39.823	373.427	29.1391	2.008	17.284	107.664	157.73	67.9558	3.7358	4.5296	5.9029	18.4013	135.678	191.882	7.8346	3052.63	344.746	233.827	156.143
8	11494387	11564599	+	ENST00000259089.9	BLK	1482.06	2425.74	420.454	1218.04	1249.11	1032.99	1223.79	1008.19	1325	930.332	5775.51	4468.07	1878.15	635.293	13501.4	3360.34	2915.93	9100.7	3306.62	2609.77	2049.88	2920.9	4384.62	4300	2910.19	2804.45	2036.5	5650.81	3179.9	9084.13	2082.25	26084.2	15869.7	12557.3	12061.4
8	11769710	11787345	+	ENST00000284503.7	NEIL2	441.82	158.416	250	287.215	198.102	360.98	375.587	314.832	224	389.067	1057.61	450.156	291.751	357.921	221.363	273.92	396.018	513.287	321.192	270.415	350.617	291.761	396.497	269.061	564.106	282.65	601.112	273.62	267.337	270.849	322.958	42.1053	257.851	284.49	261.945
8	11802741	11839298	+	ENST00000220584.9	FDFT1	1978.13	2297.03	1909.09	1991.24	1912.22	1913.29	1564.16	2408.55	1805	3050.38	1924.18	2323.21	2187.17	1566.87	2145.66	1686.73	1517.7	4370.63	1939.07	1684.74	2424.2	2454.08	2839.15	2449.17	1860.43	1708.28	2732.06	1700.92	1863.32	5679.7	2732.52	831.579	2229.04	1947.78	1589.59
8	11842524	11868087	-	ENST00000353047.11	CTSB	6624.67	2277.23	6261.36	2154.12	3855.28	1770.97	2544.6	4632.39	2165	2125.4	2676.53	2908.88	1637.26	4485.58	6644.39	4723.77	4444.69	7790.21	3183.44	3738.96	3247.41	3367.99	4420.79	3907.73	6152.87	4748.88	7346.16	4646.73	4977.89	4315.13	2601.95	2284.21	2468.95	4219.02	2492.32
8	12182106	12194082	-	ENST00000448228.7	FAM86B1	111.531	0	0	26.3573	23.4994	55.6079	31.2285	15.4686	12	16.0772	63.3287	22.5857	20.7105	80.2136	28.9515	12.3457	45.1991	21.5804	54.3046	136.138	17.284	40.4191	108.791	66.5635	31.4741	60.8271	76.354	8.9126	60.9045	66.0517	62.3283	0	21.7237	35.4482	72.2099
8	12424421	12436400	-	ENST00000262365.9	FAM86B2	40.6999	9.901	0	2.5394	1.4116	0	9.4601	0	0	0	5.6032	0	5.2016	9.4418	9.3949	0	5.6858	4.993	0	16.4726	2.963	3.1395	24.3397	16.3094	8.6857	1.0781	15.1409	7.0885	12.4623	16.6052	19.4994	0	0	8.1995	35.2986
8	12721906	12755526	-	ENST00000398246.8	LONRF1	132.983	297.03	147.727	283.713	282.325	327.993	1120.5	979.072	592	971.061	765.144	573.987	1513.46	1255.18	122.011	146.605	81.8584	123.077	121.192	135.877	206.914	103.555	270.602	100.552	286.723	97.5384	125.928	77.6056	150.754	229.52	121.001	221.053	294.687	315.666	188.567
8	12945673	13029777	+	ENST00000524591.7	TRMT9B	0	0	0	0.8757	0	0.9425	134.585	134.668	146	260.45	208.765	64.6417	657.399	982.008	0	0.7716	0	0	0	0	0	0	0	0	0	0.9059	0.9838	0.8001	0	243.542	0	0	17.9457	67.8098	0
8	13083361	13514851	-	ENST00000276297.9	DLC1	11.3736	29.703	409.091	2.627	14.2349	5.655	14.867	35.4868	12	15.0054	22.6491	54.5171	10.5568	4.903	5.2291	14.6605	205.752	0	1.9868	0	7.4074	30.4089	11.5765	1.6575	14.0093	34.4253	2.9514	1.6001	13.0653	24.3542	9.5756	0	18.8902	15.5885	9.3857
8	15540263	15766638	+	ENST00000503731.6	TUSC3	28.8714	39.604	56.8182	18.3888	0	43.3553	62.5978	587.807	403	533.762	177.254	255.452	329.179	547.739	0	0.7716	4.4248	0	0	30.7898	88.8889	0	0	160.221	1.8679	1.2079	22.6278	4.8003	5.0251	0	87.9213	0	0	0.7794	0.8532
8	16107881	16192651	-	ENST00000262101.10	MSR1	1.7498	99.0099	11.3636	451.839	1.1862	197.927	549.296	379.436	469	202.572	407.683	416.667	726.498	500.109	36.6034	138.117	199.115	60.1399	80.1325	106.426	133.333	19.7247	328.484	282.873	278.317	106.296	190.86	44.8032	11.0553	1.476	132.317	42.1053	0.9445	22.6033	3.413
8	17156482	17224799	+	ENST00000262096.13	ZDHHC2	588.801	950.495	636.364	1472.85	523.132	813.384	1387.32	601.456	987	878.885	894.145	1208.72	869.494	623.386	695.464	1297.07	1378.32	1176.22	815.232	878.179	1131.36	1072.53	1073.72	1287.29	2185.45	1031.25	533.228	492.035	370.854	473.801	480.52	200	919.953	767.732	660.41
8	17224966	17246857	-	ENST00000361272.9	CNOT7	1241.47	1633.66	1534.09	1871.28	1874.26	2154.57	2477.31	1331.21	1720	1672.03	1711.48	1719.63	1577.76	1449.2	1049.3	2831.79	3935.84	2128.67	1758.28	1540.16	2140.25	1836.86	2577.23	2174.59	3403.32	1730.32	1311.43	1075.28	868.342	1064.21	1192.6	2168.42	2064.7	2001.56	1711.6
8	17246958	17298024	+	ENST00000324849.9	VPS37A	373.491	237.624	396.25	348.021	267.734	338.322	507.433	308.517	356.21	351.672	388.914	254.579	300.532	466.979	139.337	526.551	371.239	364.294	353.715	327.43	515.106	405.663	475.217	456.635	648.9	401.179	250.745	323.279	167.91	231.498	409.2	165.684	145.058	440.553	222.261
8	17296794	17413351	-	ENST00000180173.10	MTMR7	28.084	9.901	12.8409	50.4028	30.0119	28.3129	39.5149	12.6843	44.79	40.6109	33.5403	22.6791	29.607	28.2275	12.3057	43.6651	20.354	14.7273	14.4967	26.6533	23.1654	21.7054	39.9391	27.895	54.3653	20.0784	7.9984	11.1448	16.0101	16.4723	13.8672	44.8421	18.3424	29.4388	19.2065
8	17643802	17801094	-	ENST00000693296.1	MTUS1	6.9991	19.802	215.909	3.5026	17.7936	3.77	18.7793	60.9645	314	164.427	135.51	7.7882	350.293	24.5152	1.743	6.9444	0	1.3986	5.9603	2.008	4.4444	4.9312	15.0929	0	10.2735	95.7265	12.7896	8.8006	44.7236	0	5.223	0	9.4451	3.1177	29.8635
8	17922988	18029948	+	ENST00000325083.13	PCM1	1218.72	1089.11	1738.64	1787.22	2457.89	2449.58	2615.81	1146.5	1933	1391.21	1531.27	1017.13	2333.05	1552.86	484.559	1986.88	2037.61	851.748	1331.79	1163.32	1540.74	1457.16	1480.35	2049.17	2362.9	1357.08	1126.47	1118.48	1631.16	1583.03	2040.47	1452.63	1190.08	3423.23	1552.05
8	18055992	18084107	-	ENST00000637790.2	ASAH1	575.678	603.96	579.545	944.834	1739.03	765.316	854.46	616.015	932	566.988	759.236	595.794	679.472	467.189	252.738	880.401	962.389	615.385	541.06	452.477	529.383	524.348	1007.16	544.751	735.019	589.156	353.19	447.232	2141.71	737.269	436.124	1357.89	912.397	1639.91	1048.63
8	18210109	18223689	+	ENST00000307719.9	NAT1	49.8688	89.1089	113.636	112.084	29.656	94.2507	149.452	80.0728	72	67.5241	88.6267	53.7383	80.6154	65.8407	57.5196	109.568	68.5841	92.3077	76.1589	87.0147	96.2963	88.761	107.083	78.453	138.225	121.697	81.6567	49.6036	39.196	95.203	110.555	52.6316	53.8371	144.193	87.0307
8	18527303	19013703	-	ENST00000327040.13	PSD3	2683.29	2237.62	3681.82	1666.37	529.063	1035.82	2870.89	1608.74	4954	2099.68	3824.74	3927.57	5836.94	5521.52	803.531	2878.09	1964.6	2240.56	2114.57	1299.2	927.407	1785.08	2506.32	2383.43	2435.74	2080.01	1301.59	3475.45	102.513	551.292	3130.35	684.211	503.424	1085.74	587.884
8	19313693	19396218	+	ENST00000265807.8	SH2D4A	11.3736	19.802	125	42.9072	3.5587	6.5975	0	3.6397	8	7.5027	34.466	2.3364	2.8791	7.0043	5.2291	3.0864	2.2124	0	3.9735	4.0161	1.4815	10.6842	13.0236	1.105	34.5562	5.4356	2.9514	6.4005	37.1859	1.476	6.9641	0	16.0567	16.3679	2.5597
8	19404161	19757277	-	ENST00000692225.2	CSGALNACT1	2932.63	1039.6	2806.82	3170.75	527.877	2075.4	723.787	324.841	1448	808.146	1709.51	1342.68	1584.48	1164.82	714.637	1258.49	690.265	1008.39	756.291	840.027	1277.04	1386.48	2308.07	662.983	3528.47	2437.25	1011.36	1161.68	607.035	84.1328	1350.16	115.79	203.07	1189.4	528.157
8	19817416	19852067	+	ENST00000397977.8	INTS10	839.895	1089.11	1147.73	1025.39	1272.84	1144.2	769.953	594.177	825	952.84	773.022	637.851	1034.56	812.503	364.291	955.247	1524.34	1173.43	954.967	904.284	774.321	1018.29	1248.82	896.685	1256.16	950.32	1078.26	831.26	1036.18	1278.23	852.227	1231.58	1831.4	1506.63	1476.96
8	19939253	19967259	+	ENST00000650287.1	LPL	3.4996	0	34.0909	5.2539	13.0486	2.8275	19.5618	8.1893	6	1.0718	15.7559	8.567	5.7582	3.5022	0	3.0864	2.2124	0	1.3245	0.6693	13.8272	0	0	2.2099	8.4056	0.604	6.8867	0.8001	0	7.3801	1.741	0	0	23.3827	2.5597
8	20197381	20221696	+	ENST00000276390.7	ATP6V1B2	1094.49	1059.41	1181.82	1063.92	1345.2	1121.58	1176.84	1141.95	1220	1195.07	1075.34	1239.88	1083.51	1253.08	470.615	1061.73	1192.48	1078.32	747.682	1263.05	1399.01	681.323	1418.13	890.608	1896.85	1032.46	1737.42	808.858	3001.01	1371.96	918.386	1273.68	1058.8	1687.45	1385.67
8	21908873	21913690	-	ENST00000276420.9	DOK2	295.713	227.723	261.364	147.986	370.107	65.033	110.329	73.7034	194	255.091	2064.02	239.097	100.769	292.781	428.783	379.63	39.823	380.42	168.212	223.561	151.605	97.8015	364.661	101.657	173.715	94.2166	347.287	350.425	1650.25	338.007	70.5111	578.947	386.305	225.253	582.764
8	21919662	22006585	+	ENST00000252512.14	XPO7	1840.77	1564.36	1772.73	1754.82	1601.42	2004.71	1956.18	3135.58	2316	1874.6	1959.64	1776.48	2101.76	1951.41	794.816	1629.63	3800.89	2800	2349.01	1957.16	2346.67	2242.86	3251.56	2008.84	5777.42	4146.44	3045.89	2214.56	1752.76	1499.63	3328.82	947.368	1377.1	2340.61	1818.26
8	22024134	22036897	+	ENST00000518119.6	NPM2	1.7498	0	56.8182	7.0053	34.4009	46.1828	12.5196	121.929	27	37.5134	4.9237	3.1153	8.6374	65.1403	8.7151	3.0864	28.7611	67.1329	209.272	2.6774	34.5679	29.587	18.8119	98.3425	8.4056	3.9257	125.928	123.209	21.1055	19.1882	7.8346	0	10.3896	11.6913	208.191
8	22042820	22048809	+	ENST00000359441.4	FGF17	2.6247	0	34.0909	1.7513	27.2835	28.2752	3.9124	16.3785	12	6.4309	10.8322	0	8.6374	44.8277	13.9441	0	6.6372	11.1888	51.6556	2.6774	9.3827	4.1093	8.6824	37.0166	8.4056	0.604	25.5792	30.4022	5.0251	6.6421	1.741	0	10.3896	7.7942	34.9829
8	22056814	22082525	+	ENST00000358242.6	DMTN	93.6133	39.604	0	49.0368	122.183	45.2403	133.02	1705.19	218	83.6013	265.88	20.2492	187.143	98.7611	205.676	31.6358	212.389	11.1888	79.4702	35.4752	81.4815	3.2874	146.154	30.9392	339.024	660.12	187.909	68.0049	3127.64	42.8044	450.052	210.526	61.3932	138.737	238.908
8	22089150	22104911	+	ENST00000289921.8	FHIP2B	1923.01	990.099	1250	947.461	948.992	1330.82	1009.39	837.125	1185	1509.11	1345.16	1498.44	1395.41	1933.9	1096.36	547.068	362.832	1330.07	956.954	1327.98	1461.73	890.898	1396.42	718.784	1175.84	969.344	1372.42	1284.09	2059.3	797.048	1430.24	873.684	530.815	1049.1	1378.84
8	22106878	22109419	-	ENST00000611621.2	NUDT18	209.974	178.218	79.5455	177.758	174.377	150.801	219.875	106.46	195	232.583	169.375	232.087	280.234	188.417	472.358	81.0185	79.646	351.049	125.828	190.763	229.136	150.401	261.919	64.6409	117.678	181.488	138.718	255.218	365.829	374.908	177.584	10.5263	120.897	250.195	211.604
8	22114419	22131010	-	ENST00000381418.9	HR	55.1181	49.505	590.909	29.7723	0	15.0801	2.3474	0.9099	15	95.3912	1.9695	4.6729	1.9194	7.0043	130.726	50.9259	13.2743	218.182	58.9404	52.2088	24.1975	48.4898	319.802	47.5138	222.28	37.747	22.6278	229.617	26.1307	24.3542	90.5328	1126.32	302.243	151.364	180.887
8	22138020	22141907	-	ENST00000306306.8	REEP4	461.942	455.445	590.909	275.832	296.56	293.12	285.603	599.636	344	484.459	469.722	328.66	411.714	575.756	1129.48	276.235	362.832	616.783	420.53	487.952	592.593	351.757	561.462	358.563	350.232	500.375	982.832	577.642	341.709	600	502.283	442.105	217.237	455.963	286.689
8	22165372	22212326	+	ENST00000306385.10	BMP1	291.339	128.713	329.546	133.976	368.921	180.961	254.304	466.788	233	220.793	183.162	223.52	226.491	395.745	287.598	160.494	176.991	232.168	250.331	230.924	135.803	178.344	293.755	300	203.601	196.285	370.899	268.019	113.568	369.004	417.844	210.526	410.862	204.209	375.427
8	22245133	22254601	+	ENST00000306433.9	POLR3D	985.127	811.881	1329.55	659.37	1373.67	1000	606.416	956.324	653	1122.19	814.381	742.991	795.597	1194.24	890.682	579.475	1353.98	858.741	1138.41	965.194	1169.38	866.242	997.03	902.762	1212.27	871.504	2006.99	968.87	800	1101.85	786.068	463.158	734.829	713.172	808.02
8	22275316	22357568	+	ENST00000356766.11	PIWIL2	38.4952	0	11.3636	4.3783	42.7046	28.2752	12.5196	9.0992	21	23.5798	16.7406	15.5763	12.4762	58.8364	22.6592	2.3148	11.0619	5.5944	50.3311	6.0241	14.8148	11.5061	4.3412	10.4972	8.4056	4.2277	16.7249	13.601	6.0302	7.3801	6.9641	10.5263	17.0012	19.4856	12.7986
8	22367278	22422736	+	ENST00000381237.6	SLC39A14	516.186	168.317	704.545	276.707	181.495	326.107	129.108	280.255	242	129.689	329.888	92.6791	122.843	526.726	198.704	395.062	756.637	400	659.603	426.372	232.593	565.441	691.698	639.779	673.379	420.955	1198.29	519.237	269.347	234.686	452.664	673.684	244.628	303.975	458.191
8	22441078	22541125	+	ENST00000240139.10	PPP3CC	1584.43	1287.13	1363.64	1893.17	1206.41	1069.75	1365.41	943.585	1392	1868.17	1090.11	1345.79	1424.2	1122.09	733.811	1307.1	2449.11	2813.99	1686.09	1721.55	1731.85	1757.14	2323.99	1454.7	2205.99	1522.26	2595.31	1807.33	1022.11	1309.96	1761.91	1242.11	1730.34	1438.82	1430.89
8	22551927	22575788	+	ENST00000240123.12	SORBS3	5406.82	5861.39	2329.55	4183.89	1435.35	3651.27	3090.77	2614.19	4393	4005.36	2330.88	3277.26	4845.56	4105.94	7761.66	1940.59	2221.24	6966.43	3481.46	2983.27	4925.43	3780.56	3529.4	2092.82	2556.22	2669.47	4461.61	4379.52	1463.32	3228.78	5053.3	1642.11	2267.77	1742.79	2192.83
8	22580475	22594298	+	ENST00000409417.6	PDLIM2	1876.16	693.069	1191.36	608.581	515.504	751.018	681.322	574.158	584	561.158	509.83	1078.4	625.729	514.818	1969.61	718.156	418.142	1145.45	831.775	703.615	1177.28	919.26	1064.42	419.337	708.869	833.769	1551.47	1004.99	1969.99	171.956	824.371	894.737	303.037	431.481	837.577
8	22589293	22600966	+	ENST00000430850.6	ENSG00000248235	6.4042	32.4752	33.8636	0	2.7877	4.9199	1.4789	0	0	3.7085	1.743	1.5498	0	0	0	2.5694	0	0	17.9272	4.6519	3.9951	11.4485	4.5872	0	0	3.3187	9.6906	6.2805	12.8744	0	0	0	13.1381	5.643	6.0666
8	22599599	22604142	+	ENST00000289989.10	C8orf58	519.886	155.644	297.5	240.806	351.222	445.759	271.033	270.246	262	312.937	261.439	469.899	382.923	231.844	353.833	202.114	234.513	457.343	262.212	246.881	404.405	261.812	265.19	164.088	337.156	242.478	579.625	308.022	323.668	227.306	221.979	600	442.267	180.179	322.747
8	22604757	22620471	+	ENST00000308511.9	CCAR2	3977.95	2188.12	3113.64	2254.26	2932.88	4089.8	3722.26	4022.99	2999.55	3498.61	3222.83	4710.23	3372.64	3292.8	5998.67	2378.77	2807.59	5028.39	3058.32	3133.8	4476.19	2942.56	3951.38	2772.37	4245.96	3047.04	6017.05	4104.9	4146.48	4456.77	3478.51	5231.05	3115.73	3762.39	3608.92
8	22620418	22669121	-	ENST00000276416.11	BIN3	583.727	366.337	443.182	355.193	777.675	556.758	467.88	583.922	528.45	558.199	513.277	685.413	579.433	618.42	1168.62	346.543	462.323	849.93	453.596	399.003	764.306	469.809	770.405	378.459	461.157	488.193	802.764	570.633	919.849	837.69	554.557	1305.79	745.426	486.243	689.718
8	22687659	22693480	-	ENST00000317216.3	EGR3	153.981	79.2079	1352.27	190.893	2246.74	83.8831	8.6072	3.6397	112	34.298	33.4812	10.9034	178.505	47.6295	1085.9	1176.7	641.593	1004.2	600.662	4960.51	245.432	514.485	390.708	243.094	547.295	66.4348	902.159	128.809	95.4774	229.52	69.6406	105.263	234.238	31.1769	289.249
8	22999548	23020199	+	ENST00000251822.7	RHOBTB2	950.779	504.158	514.886	262.697	340.451	351.489	280.908	461.329	701.68	365.488	1319.78	607.157	518.529	659.843	2040.43	1028.72	526.549	2132.52	1418.38	1155	758.005	1598.93	1548.36	1410.34	828.835	1378.94	543.529	1904.55	1761.81	156.458	381.317	115.79	90.673	203.429	381.544
8	23020133	23069031	-	ENST00000276431.9	TNFRSF10B	1224.02	1030.49	1735.11	635.727	1988.14	1769.15	1508.61	2213.83	1587.32	1653.8	990.423	348.45	1176.31	6249.23	978.478	1090.88	1827.43	1611.54	1679.63	1721.84	935.822	730.224	1834.88	2047.67	1460.28	1731.12	2521.06	1826.92	1318.59	384.502	321.183	673.684	418.418	456.742	565.555
8	23102921	23117445	+	ENST00000356864.4	TNFRSF10C	368.994	267.327	352.273	106.83	157.77	145.146	144.757	195.632	323	174.705	82.7183	256.231	105.568	380.335	47.0615	33.179	130.531	19.5804	50.9934	213.521	370.864	138.073	162.072	46.4088	88.7253	143.391	397.462	74.4054	2574.4	24.3542	199.346	73.6842	82.1724	331.255	415.282
8	23135588	23164027	-	ENST00000312584.4	TNFRSF10D	744.532	227.723	1352.27	316.988	575.326	337.418	420.188	504.095	1018	595.927	638.112	297.508	674.674	1957.01	467.129	459.877	1391.59	434.965	364.238	811.914	214.815	345.182	418.203	388.95	767.708	325.531	798.859	628.845	339.699	236.162	553.643	757.895	577.096	134.061	289.249
8	23190452	23225102	-	ENST00000221132.8	TNFRSF10A	158.355	99.0099	329.546	23.6427	103.203	68.803	44.6009	90.9918	224	56.806	193.994	50.6231	97.8901	288.579	122.011	71.7593	44.2478	100.699	51.6556	90.3614	56.2963	69.0364	111.424	23.2044	187.724	68.8506	169.216	124.809	769.849	3.69	92.2738	105.263	71.7828	70.9275	331.911
8	23243637	23261999	+	ENST00000397677.6	CHMP7	1238.85	524.753	852.273	507.881	601.423	566.447	707.355	703.367	1157	964.63	1770.57	1213.4	908.842	1348.33	1103.33	788.58	530.973	990.21	694.702	784.471	814.321	687.076	1444.17	707.182	1196.39	763.094	1483.59	912.066	4236.18	845.756	1191.72	578.947	374.971	911.925	1313.99
8	23288108	23296279	+	ENST00000265806.12	R3HCC1	1007	693.069	875	691.769	527.877	600.377	483.568	686.988	927	874.598	594.784	959.502	881.971	638.795	3015.42	649.691	1077.43	1572.03	995.364	605.087	771.852	950.072	1410.89	572.376	802.264	689.11	1111.71	1145.68	710.553	1559.41	1117.73	810.526	876.505	561.964	727.816
8	23296897	23404120	-	ENST00000389131.8	LOXL2	283.465	217.822	113.636	82.3117	86.5955	267.672	217.527	131.028	346	112.54	261.941	167.446	198.659	204.527	144.671	73.3025	55.3097	334.266	94.702	36.1446	166.42	122.457	86.8241	67.9558	61.6408	62.2071	136.524	175.213	97.4874	74.5387	172.361	73.6842	119.953	208.106	325.085
8	23429162	23457647	-	ENST00000358689.9	ENTPD4	4894.14	3059.41	2750	4261.82	4093.71	4600.38	4506.26	2033.67	5462	7024.65	3721.34	3557.63	7756.35	6287.79	1493.77	2973.77	4581.86	3535.66	3275.5	2356.76	3349.63	3234.03	4147.3	2697.79	4835.06	2475.3	2446.98	3677.86	2386.93	1032.47	4188.88	2168.42	2393.39	3212.78	2588.74
8	23528956	23575463	+	ENST00000519973.6	SLC25A37	2458.44	2019.8	1670.45	969.352	1090.15	1191.33	1914.71	7180.16	4162	1974.28	2555.4	1931.46	2239	3654.16	4333.14	1781.64	8488.94	2085.31	4877.48	2677.38	1612.84	1619.07	4742.04	2181.77	4125.26	5693.76	2977.03	3232.23	7804.02	1042.07	4875.71	2168.42	1270.37	2560.41	3087.03
8	23678697	23682938	-	ENST00000380871.5	NKX3-1	38.4952	19.802	56.8182	25.394	30.8422	12.2526	9.3897	2.7298	8	3.2154	14.7711	7.0093	10.5568	3.5022	61.0056	50.1543	163.717	78.3217	52.9801	82.3293	12.3457	27.1214	39.0708	21.547	84.9895	33.5194	47.2232	11.2008	21.1055	0	63.5471	73.6842	15.1122	10.1325	41.8089
8	24294069	24359014	+	ENST00000265769.9	ADAM28	111.111	49.505	45.4545	42.0315	239.62	18.8501	64.9452	21.838	203	47.1597	260.957	59.9688	65.2601	42.7264	0	81.7901	4.4248	12.5874	10.596	19.411	55.8025	31.2307	276.39	5.5249	13.0753	17.5146	22.6278	42.4031	1133.67	33.9483	40.9139	73.6842	31.1688	116.134	113.481
8	25184689	25415711	+	ENST00000276440.12	DOCK5	125.984	59.4059	34.0909	112.96	155.397	78.2281	104.069	48.2257	239	110.397	83.703	142.523	66.2198	189.817	3.486	85.6481	8.8496	2.7972	30.4636	67.6037	439.012	50.1336	104.189	4.9724	19.613	54.6577	46.2394	38.4028	1465.33	140.959	90.5328	273.684	99.1736	427.903	227.816
8	25419258	25424261	-	ENST00000421054.7	GNRH1	21.8723	39.604	11.3636	36.7776	9.4899	18.8501	34.4288	13.6488	36	24.6517	42.3439	17.134	27.8315	42.7264	6.9721	15.4321	13.2743	18.1818	9.9338	21.419	23.2099	17.2591	47.7532	19.8895	24.2827	17.2127	9.8382	25.6018	37.1859	25.8303	14.7986	10.5263	15.1122	35.8535	24.744
8	25427847	25458433	-	ENST00000221200.9	KCTD9	213.473	336.634	125	499.124	416.37	318.567	438.185	296.633	453	276.527	343.675	278.816	346.454	352.318	108.067	362.654	550.885	292.308	244.371	266.399	351.605	244.915	358.873	266.298	634.153	333.986	246.938	196.814	224.121	286.347	244.613	315.789	392.916	427.124	301.195
8	25459233	25507911	+	ENST00000330560.8	CDCA2	85.7393	49.505	34.0909	105.954	109.134	147.031	284.038	206.551	140	64.3087	66.9624	111.371	101.729	215.033	144.671	176.697	411.504	51.7483	67.5497	162.651	134.815	152.866	112.871	131.492	421.212	210.175	208.569	58.4042	16.0804	172.694	188.03	84.2105	143.565	300.078	199.659
8	26291508	26372680	+	ENST00000380737.8	PPP2R2A	675.416	673.267	795.455	793.345	807.829	664.467	830.986	486.806	807	829.582	937.474	641.745	667.956	708.839	296.313	736.111	659.292	601.399	605.96	648.594	820.247	708.445	1080.96	716.575	1293.52	664.952	522.406	423.231	488.442	465.683	698.147	821.053	664.935	776.306	507.679
8	26383054	26413127	+	ENST00000380629.7	BNIP3L	937.883	693.069	784.091	1507.01	1849.35	1632.05	1902.19	1537.76	2224.61	972.133	909.901	858.255	1245.59	1017.73	538.593	1854.94	2201.33	958.042	664.901	791.165	843.457	827.615	1305.26	922.652	1929.54	1344.1	797.875	713.651	1247.24	518.081	924.479	1168.42	894.451	956.976	729.522
8	26514031	26658175	+	ENST00000521913.7	DPYSL2	3115.49	1475.25	829.545	2879.16	316.726	2638.08	4298.12	3683.35	5161	3881.03	8909.94	4329.44	4517.34	3829.97	2461.14	2324.85	2316.37	4156.64	4066.89	3368.14	3461.23	3234.85	2703.12	3019.89	3135.27	3197.63	2983.91	2726.6	495.477	2019.19	4091.39	42.1053	571.429	1451.29	819.113
8	27284886	27311272	-	ENST00000305364.9	TRIM35	491.688	425.743	727.273	454.466	272.835	487.276	482.786	471.338	509	623.794	732.648	649.533	505.765	640.196	629.23	392.747	258.85	643.357	307.285	516.064	566.914	423.259	523.839	404.42	574.38	426.693	780.166	521.638	690.452	690.775	499.671	452.632	260.685	557.288	559.727
8	27325552	27459386	+	ENST00000346049.10	PTK2B	17899.4	7326.73	9102.27	8683.89	3881.38	6046.18	9732.39	6372.16	9650	12784.6	10130	15088.8	13002.1	7938.71	18627.6	8349.54	9017.7	16297.9	10206	8636.55	13714.1	8375.59	14517	9865.19	12197.4	7469.99	14698.2	13414.6	10738.7	11598.5	11395.8	1463.16	4442.03	7082.62	7264.51
8	27459756	27479261	-	ENST00000407991.3	CHRNA2	8.7489	0	0	2.627	1.1862	0	8.6072	0.9099	10	8.5745	8.8627	7.0093	8.6374	6.3039	6.9721	4.6296	2.2124	0	3.9735	7.3628	0.4938	0	2.8941	1.105	5.6037	0.9059	5.9029	4.8003	30.1508	2.952	6.9641	10.5263	3.778	4.6765	6.8259
8	27491143	27545564	+	ENST00000521400.6	EPHX2	61.2423	0	125	13.1349	64.0569	9.4251	14.867	23.6579	91	39.657	104.383	40.4984	36.4689	163.201	6.9721	22.3765	2.2124	6.993	21.8543	29.4511	26.1728	18.081	68.0122	2.2099	9.3395	12.381	65.9157	20.8015	694.472	2.214	28.7268	52.6316	34.9469	53.7802	220.99
8	27596917	27614700	-	ENST00000316403.15	CLU	36.7454	9.901	22.7273	14.8862	319.099	14.1376	100.156	70.0637	128	32.1543	194.979	5.4517	21.1135	10.5065	6.9721	30.0926	8.8496	12.5874	12.5828	13.3869	37.037	8.2186	50.6474	2.2099	8.4056	65.5289	14.7572	31.2022	3402.01	19.1882	40.0434	136.842	143.565	53.7802	112.628
8	27733316	27772640	-	ENST00000356537.9	CCDC25	291.339	267.327	181.818	512.259	419.929	442.036	373.239	130.118	290	372.99	235.353	361.371	465.458	336.909	88.8939	534.722	942.478	264.336	139.073	277.778	322.963	369.016	522.392	359.668	654.7	256.076	369.915	280.82	329.648	360.886	310.771	157.895	549.705	537.802	451.365
8	27774554	27805316	+	ENST00000305188.13	ESCO2	35.8705	9.901	0	77.0578	80.6643	77.2856	143.192	119.199	66	35.3698	29.5422	19.4704	38.3883	95.9594	57.5196	232.253	214.602	37.7622	48.3444	113.788	91.358	101.911	66.5651	111.05	339.958	144.345	113.139	25.6018	7.0352	76.7528	116.648	63.1579	149.233	225.253	105.802
8	27809624	27837817	-	ENST00000301905.9	PBK	22.7472	39.604	11.3636	27.1454	24.911	38.6428	74.3349	70.9736	34	21.4362	19.6948	39.7196	15.3553	52.5325	45.3185	57.8704	57.5221	1.3986	8.6093	13.3869	16.7901	33.6963	36.1767	6.6298	210.139	32.6134	21.644	7.2005	11.0553	45.7565	69.6406	84.2105	219.126	180.047	95.5631
8	28021964	28083936	-	ENST00000413272.7	NUGGC	28.8714	9.901	34.0909	6.1296	14.2349	5.655	10.9546	7.2793	26	4.2872	42.3439	12.4611	17.2747	19.6121	0	12.3457	4.4248	1.3986	9.2715	8.0321	8.8889	14.7935	36.1767	4.4199	14.0093	7.5494	6.8867	31.2022	112.563	0.738	5.223	0	3.778	10.1325	37.5427
8	28093139	28191153	+	ENST00000256398.13	ELP3	626.422	514.851	500	491.243	392.645	697.455	687.011	710.646	687	624.866	602.662	913.551	593.099	644.399	500.246	560.185	670.354	1097.9	586.093	664.659	824.691	572.016	840.746	654.696	1187.05	744.07	958.237	605.644	631.156	950.553	650.269	115.79	209.681	646.921	482.935
8	28317268	28343351	+	ENST00000301908.8	PNOC	43.7445	19.802	11.3636	7.0053	69.9881	11.3101	21.9092	13.6488	33	22.508	102.413	51.4019	20.1538	14.7091	29.6313	45.5247	17.6991	12.5874	13.245	18.7416	32.5926	32.8745	91.1653	11.6022	10.2735	19.9304	30.4983	37.6027	315.578	6.6421	12.1871	0	22.6682	25.721	46.9283
8	28345590	28386460	-	ENST00000344423.10	ZNF395	2173.23	2059.41	3136.36	1180.39	2381.97	2016.02	1496.87	1680.62	1708	2261.52	1751.86	2591.9	2736.12	1659.33	1084.16	1054.78	1513.27	1415.38	1745.7	1214.86	2959.01	1524.55	1915.92	1294.48	1513.93	1401.77	3244.63	1407.3	2512.56	2286.35	755.601	2863.16	1513.11	1054.56	1417.24
8	28494212	28574258	+	ENST00000240093.8	FZD3	30.6212	0	136.364	14.8862	173.191	20.7352	32.8638	17.2884	22	9.6463	25.6033	41.2773	15.3553	37.8234	0	8.4877	2.2124	4.1958	4.6358	16.0643	7.9012	4.1093	31.8355	10.4972	55.1031	23.5542	4.9191	4.0003	45.2261	1.476	14.7986	126.316	31.1688	36.6329	49.4881
8	28701501	28755599	+	ENST00000220562.9	EXTL3	1335.08	554.455	886.364	1056.92	596.678	1151.74	1535.99	1118.29	1437	1565.92	1395.38	2214.95	1437.64	1545.16	986.548	825.617	493.363	1511.89	718.543	1133.2	882.963	1180.19	1390.63	1030.39	1940.75	892.34	1169.76	1022.47	1518.59	1121.03	932.314	600	1511.22	2812.16	2279.01
8	28767661	28889969	-	ENST00000521022.6	INTS9	356.955	237.624	261.364	354.641	432.978	392.083	514.867	560.51	412	478.028	394.881	658.1	470.256	402.749	646.66	356.481	444.69	710.49	449.669	431.058	608.395	357.51	568.698	350.829	506.201	478.029	827.389	432.031	577.889	622.14	403.916	368.421	297.521	519.096	548.635
8	28890395	29053262	+	ENST00000287701.15	HMBOX1	552.056	396.04	340.909	376.532	759.193	695.57	467.136	357.598	536	446.945	549.486	683.801	780.242	830.714	217.877	212.963	564.159	290.909	352.98	368.139	449.877	269.571	461.615	369.613	722.878	251.546	395.494	508.837	689.447	248.708	504.894	557.895	446.753	681.995	471.843
8	29067278	29263070	-	ENST00000524189.6	KIF13B	681.54	643.564	715.909	564.799	928.826	685.203	685.446	507.734	695	672.026	901.038	1112.93	847.421	741.058	644.917	424.383	349.558	784.615	733.775	853.414	854.321	447.914	535.415	549.724	841.49	603.651	890.354	657.647	787.94	969.004	907.939	957.895	900.118	1095.09	863.481
8	29333064	29350684	-	ENST00000240100.7	DUSP4	7.874	0	102.273	12.2592	837.485	9.4251	5.4773	9.0992	16	30.0107	23.6338	1.5576	11.5165	30.8191	3.486	6.1728	0	1.3986	7.947	8.0321	6.4198	4.9312	5.7883	1.105	39.2259	0.302	137.734	5.6004	9.0452	5.9041	2.6115	17115.8	1371.43	149.649	1948.81
8	30063003	30083064	-	ENST00000256255.11	SARAF	5316.71	4970.3	6261.36	6804.73	9142.35	3090.48	3306.73	2216.56	4562	3802.79	10341.8	3354.36	3793.72	5115.97	2471.6	5589.51	8477.88	7776.22	4194.7	5815.26	5007.9	4929.53	8764.89	4835.36	5854.94	4048.9	4733.14	3721.07	8424.12	4832.47	3218.27	9947.37	7444.63	3971.94	6512.8
8	30095408	30108524	+	ENST00000321250.13	LEPROTL1	694.663	574.257	758.75	620.841	944.247	428.841	684.663	527.753	778	676.313	1223.05	512.461	503.846	932.473	405.217	905.864	694.69	802.797	640.397	664.659	772.346	576.947	1072.28	824.862	965.705	544.463	608.746	371.227	1192.88	743.439	524.551	410.526	605.431	624.022	914.616
8	30131671	30144665	-	ENST00000320542.4	MBOAT4	10.4987	0	11.3636	8.7566	10.6762	10.3676	7.0423	6.3694	16	5.3591	20.6796	2.3364	9.5971	8.9095	0	0.7716	2.2124	2.7972	5.9603	7.3628	3.4568	4.9312	4.3412	8.2873	2.8019	1.8119	12.0419	4.8003	29.2261	10.3321	3.482	0	4.7226	10.4287	26.5102
8	30156369	30183639	+	ENST00000221114.8	DCTN6	125.984	108.911	150.341	155.867	301.305	176.249	248.044	180.164	204	165.059	98.4741	212.617	230.33	172.307	129.89	224.537	353.982	184.615	211.921	145.917	182.222	151.222	238.766	143.094	295.128	160.048	182.99	116.008	97.4874	187.926	176.208	600	360.803	204.988	168.089
8	30384541	30572256	+	ENST00000397323.9	RBPMS	115.486	69.3069	125	142.732	79.4781	116.871	255.869	222.93	172	159.7	103.398	314.642	391.56	109.968	31.3743	16.9753	46.4602	34.965	49.6689	44.8461	50.3704	41.9149	115.765	34.2541	59.7729	22.3463	51.1584	68.0049	135.678	65.6827	73.9931	94.7368	36.8359	60.795	70.8191
8	30578318	30658236	-	ENST00000355904.9	GTF2E2	275.591	247.525	318.182	288.967	306.05	319.51	445.227	274.795	421	551.983	523.882	444.704	471.216	308.891	250.995	397.377	559.735	646.154	343.709	378.849	390.123	313.129	554.227	374.033	573.446	365.391	498.795	414.43	228.141	554.981	258.541	221.053	370.248	416.991	351.536
8	30678066	30727846	-	ENST00000221130.11	GSR	706.912	574.257	920.455	598.074	534.994	307.257	863.067	656.961	894	766.345	649.929	852.025	938.593	553.342	554.28	787.037	663.717	819.58	600.662	787.149	458.765	640.23	1130.16	765.746	1408.4	671.595	1450.15	658.447	1209.05	1438.38	482.261	800	789.61	1143.41	1126.28
8	30744164	30767006	+	ENST00000265616.10	UBXN8	90.1137	108.911	68.1818	102.452	48.6358	166.824	109.546	109.19	122	118.971	117.184	46.729	76.7765	128.88	101.095	137.346	256.637	75.5245	96.0265	141.232	71.6049	108.486	179.436	138.674	257.771	119.583	130.848	84.8061	78.392	181.55	62.6765	10.5263	70.8383	122.369	72.5256
8	30785616	30812818	-	ENST00000221138.9	PPP2CB	482.94	603.96	772.727	727.671	338.078	488.219	561.815	444.04	675	662.379	953.23	605.919	552.791	674.517	714.637	750	926.991	889.51	536.424	731.593	739.753	470.927	923.229	789.503	1126.34	683.372	484.038	454.433	301.507	358.672	441.347	442.105	187.013	393.609	232.082
8	31033810	31176138	+	ENST00000298139.7	WRN	328.959	287.129	397.727	500.876	567.023	517.436	705.008	392.175	537	280.815	311.178	246.106	473.135	575.056	128.983	441.358	641.593	127.273	452.98	462.517	357.037	372.303	463.062	519.337	791.057	437.262	386.64	218.416	233.166	250.923	463.11	978.947	270.13	606.391	238.055
8	33370824	33473146	-	ENST00000327671.10	FUT10	196.85	89.1089	125	176.007	91.3405	315.74	149.452	172.884	208	81.4577	155.589	137.072	175.626	215.733	33.1173	171.296	146.018	183.217	204.636	164.659	196.049	249.846	374.791	238.121	318.477	112.033	92.4787	205.615	66.3317	99.631	137.54	84.2105	46.281	213.562	161.263
8	33485182	33501262	+	ENST00000360128.11	MAK16	234.156	137.228	181.818	250.254	329.917	371.942	343.959	255.851	330.6	244.47	223.014	159.26	281.731	248.675	122.168	401.142	314.248	263.119	289.139	295.422	338.005	277.51	397.944	325.221	536.499	294.454	311.83	236.353	218.995	445.985	284.926	400	271.773	493.172	340.836
8	33498722	33513135	-	ENST00000431156.7	TTI2	240.91	298.416	147.727	179.694	90.0119	279.331	298.451	392.921	237.4	288.221	277.234	223.139	243.228	367.707	423.397	261.667	112.743	499.119	254.57	232.021	542.983	249.304	324.143	230.028	458.159	324.597	450.627	271.684	146.834	353.277	254.789	263.158	254.319	352.502	328.959
8	33547754	33567128	-	ENST00000256257.2	RNF122	611.549	455.445	397.727	232.925	397.39	643.732	615.806	564.149	665	630.225	585.921	485.202	545.113	638.795	1009.21	341.821	252.212	767.832	409.934	299.197	594.568	460.242	557.121	319.889	486.589	314.659	301.048	421.63	299.498	321.771	295.102	1263.16	1441.32	551.832	852.389
8	33591330	33600023	-	ENST00000256261.9	DUSP26	722.66	89.1089	556.818	112.96	5.9312	472.196	460.094	60.0546	493	73.955	83.703	1042.83	263.919	515.519	625.744	215.278	174.779	325.874	82.1192	33.4672	828.148	439.696	1117.14	35.3591	123.281	261.813	8.8543	164.812	2.0101	0	85.3097	63.1579	104.841	126.267	159.556
8	35235475	35796540	+	ENST00000404895.7	UNC5D	0	0	0	0	0	0	0.7825	0	0	1.0718	0	0	2.8791	0.7004	0	0	0	0	0	0	0	0	0	0	0	0	0	0	0	0	0	73.6842	277.686	472.33	1520.48
8	37695782	37700019	+	ENST00000331569.6	ZNF703	88.364	237.624	136.364	19.2644	779.359	281.81	306.729	218.38	270	41.8006	296.407	184.579	248.564	144.289	510.704	182.87	214.602	401.399	311.258	315.93	133.333	52.5991	117.213	168.508	110.206	43.1826	261.695	160.812	67.3367	113.653	33.0793	4652.63	1423.38	141.076	373.72
8	37736634	37758422	+	ENST00000519638.3	ERLIN2	993.876	603.96	681.818	612.96	833.927	945.335	1292.64	1020.93	1140	1009.65	907.932	788.941	1017.29	1363.04	479.33	806.327	1548.67	1240.56	1128.48	763.052	1222.22	788.165	1080.96	977.901	1913.67	991.388	706.38	700.05	417.085	645.756	1060.28	231.579	642.267	1066.25	937.713
8	37762645	37779768	+	ENST00000328195.8	PLPBP	708.661	683.168	784.091	894.921	508.897	628.652	643.975	669.7	715	681.672	901.038	884.735	510.564	638.095	294.57	904.321	1484.51	1225.17	691.391	876.171	972.346	1050.34	968.088	935.912	1224.41	911.063	1214.03	752.054	494.472	916.605	808.702	63.1579	311.688	1034.29	645.904
8	37796883	37844896	+	ENST00000412232.3	ADGRA2	4.8556	0	320.227	1.9177	19.051	13.4967	27.2144	38.0801	15.45	14.4159	16.2876	21.9704	9.3188	54.907	32.4899	16.8056	11.5265	9.4266	5.8212	9.9866	4.8642	5.3257	3.3138	8.4033	8.3682	9.3824	291.052	7.8646	25.2161	10.679	16.8791	0	19.4758	22.0577	8.4642
8	37843268	37849861	-	ENST00000220659.11	BRF2	213.867	108.911	134.318	140.814	177.865	231.555	205.962	352.275	172.55	277.117	313.601	202.329	240.205	255.385	342.259	158.349	220.774	326.238	159.742	179.438	312.173	170.553	274.523	146.293	284.892	201.397	303.173	219.352	264.231	313.306	218.158	568.421	380.052	239.049	233.003
8	37858618	37899497	-	ENST00000330843.9	RAB11FIP1	640.42	1227.72	465.909	279.334	4034.4	421.301	532.081	447.68	645	391.211	968.001	594.237	638.205	637.394	393.922	750.772	404.867	602.797	746.358	908.3	791.111	391.206	675.781	386.188	169.045	384.416	975.946	548.039	2577.89	456.089	394.34	2200	1252.42	658.613	743.174
8	38030534	38060365	+	ENST00000338825.5	EIF4EBP1	266.842	336.634	534.091	386.165	456.702	300.66	297.34	517.743	278	269.025	194.979	371.495	351.253	462.986	2708.65	421.296	820.797	593.007	578.808	500	697.284	525.169	876.923	312.707	320.345	388.644	1495.4	558.44	288.442	1034.69	304.678	284.211	941.677	322.681	353.242
8	38105529	38140080	+	ENST00000343823.11	ASH2L	1115.49	900.99	1011.36	1099.82	1007.12	1175.31	1132.24	1004.76	1022.27	1133.98	405.714	991.877	1208.93	927.479	479.33	1199.07	1413.72	1432.17	1211.92	1168.68	1393.58	1029.79	1434.04	861.879	1785.71	1243.84	2070.93	1084.08	830.151	1682.66	1214.95	336.842	809.332	1263.45	1150.61
8	38142700	38150952	-	ENST00000276449.9	STAR	10.4987	0	0	7.0053	17.7936	12.2526	9.3897	5.2502	11.73	8.5745	9.8474	9.6807	7.0155	6.1988	12.2011	7.716	4.4248	4.1958	11.9205	12.7108	10.8642	0	11.5765	7.1823	4.6698	5.7376	9.8382	4.8003	22.1106	29.5203	18.5592	31.5789	13.3365	8.5737	12.3549
8	38163339	38176493	-	ENST00000311351.9	LSM1	265.599	237.624	261.364	317.863	302.491	319.5	275.43	283.894	338	305.466	429.347	260.125	354.65	311.49	291.084	361.883	725.664	405.594	305.298	256.359	338.272	288.473	425.438	279.005	426.816	284.16	441.438	334.504	302.955	399.092	375.58	368.421	281.464	342.167	454.778
8	38176855	38213301	+	ENST00000287322.5	BAG4	137.725	108.911	90.9091	118.214	278.766	179.086	224.57	123.749	219	123.258	142.787	122.274	178.947	190.021	125.497	236.111	230.089	103.496	94.0397	198.795	169.383	154.51	251.79	182.873	318.477	201.418	160.657	124.729	154.332	71.0185	138.019	305.263	195.514	186.282	138.225
8	38231585	38262836	+	ENST00000397166.7	DDHD2	776.658	653.465	750	1061.41	1842.23	852.026	899.867	645.405	941	724.341	349.554	814.642	844.878	809.442	180.768	605.432	918.142	459.622	491.603	729.953	731.378	658.402	960.057	396.017	1275.72	527.021	494.86	524.038	753.045	629.52	600.781	857.684	1254.56	991.426	850.683
8	38263130	38269224	-	ENST00000424479.7	PLPP5	352.581	287.129	500	346.76	538.553	595.664	715.18	483.166	689	640.943	626.296	563.084	581.582	1363.04	153.386	311.728	196.903	269.93	305.298	326.64	409.383	200.534	570.145	239.779	311.006	174.844	173.152	280.02	1651.26	310.701	374.318	631.579	389.138	397.506	436.86
8	38269704	38382271	-	ENST00000317025.13	NSD3	1792.02	1673.27	2204.55	2993.76	2830.37	3403.39	2623.61	1775.89	2572	1844.79	2855.78	1774.14	2741.55	3066.06	701.199	2186.23	4055.31	1797.72	1762.7	1739.93	2126.4	2427.69	2220.6	2507.85	3232.46	2036.46	2060.11	1607.32	2844.94	1332.1	2250.13	1458.11	2276.01	3282.15	3209.04
8	38386476	38409527	+	ENST00000379957.9	LETM2	67.3666	19.802	45.4545	69.1769	77.1056	47.1254	43.8185	14.5587	34	32.1543	63.0235	28.8162	25.8257	72.8451	47.0615	80.2469	59.7345	85.3147	45.0331	109.772	76.0494	50.1336	111.424	90.0552	118.612	68.2467	61.9804	54.3879	77.3869	39.8524	94.0148	42.1053	113.341	78.6204	52.901
8	38411143	38468635	-	ENST00000447712.7	FGFR1	4271.22	29.703	6181.82	192.644	77.1056	1258.25	2780.91	1447.68	1197	297.964	1872.98	2677.57	1206.44	1674.04	1720.36	1473.77	3546.46	1283.92	956.954	2562.25	3114.57	1654.41	405.179	683.978	1348.63	1019.17	3882.14	742.47	892.462	9.5941	6839.58	2178.95	743.329	809.143	1594.71
8	38787236	38853028	+	ENST00000317827.9	TACC1	1299.21	1435.64	1079.55	1887.04	5446.03	2629.59	1394.37	1747.95	2070	1207.93	3164.96	1712.62	1527.85	4678.9	474.101	1774.69	2816.37	1135.66	929.801	1939.76	1640.99	1846.72	901.523	1652.49	4967.69	1896.11	1709.87	1672.92	1779.9	1528.41	1868.11	4252.63	2565.29	1717.07	1563.99
8	38901346	38973912	+	ENST00000617275.5	PLEKHA2	2953.63	2801.98	1795.45	1384.41	5438.91	3477.85	2561.03	2049.14	3005	1346.2	5463.35	3801.4	1248.58	3743.82	1444.96	4067.13	3840.71	4412.59	2925.17	5066.27	2294.32	2123.69	3115.54	3971.82	5423.45	3303.92	3723.74	2829.8	3529.65	1177.12	3049.39	3863.16	1663.28	4855.03	4012.8
8	38988808	38996509	-	ENST00000456397.7	TM2D2	281.715	237.624	250	194.396	234.875	217.719	286.385	258.417	315	217.578	366.324	207.165	219.773	356.521	139.441	210.648	433.628	267.133	225.166	273.092	382.222	212.04	363.214	259.116	343.694	356.634	229.229	184.013	262.312	217.712	341.239	168.421	126.564	191.738	142.492
8	38996973	39105261	+	ENST00000487273.7	ADAM9	142.607	128.713	181.818	286.34	529.063	179.076	190.923	147.407	290	39.657	191.04	91.1215	131.48	273.87	144.671	306.327	716.814	132.867	310.596	173.36	126.914	139.716	282.178	308.287	174.649	243.091	288.258	228.816	132.663	35.4244	228.073	894.737	235.183	196.415	135.666
8	40153482	40155310	+	ENST00000315792.5	TCIM	0	0	0	0	0	1.885	140.845	0	114	0	48.2523	1.5576	8.6374	44.8277	0	0	0	0	0	0	0	0	2.8941	0	0	0	0	0.8001	1.005	0	0	0	0	0	0
8	41490582	41510980	+	ENST00000357743.9	GOLGA7	600.175	841.584	647.727	908.932	761.566	721.96	807.512	460.419	717	702.036	731.663	562.305	669.875	766.274	439.241	933.642	2188.05	893.706	821.854	857.43	913.086	729.813	1164.89	889.503	1226.28	835.569	851.001	672.048	865.327	750.553	750.378	747.368	672.491	870.616	938.567
8	41529261	41545030	+	ENST00000276533.4	GINS4	154.856	237.624	79.5455	249.562	416.37	443.921	402.191	414.923	357	303.323	183.162	106.698	415.553	427.965	186.503	401.235	329.646	190.21	268.874	288.487	338.765	228.477	280.731	448.066	697.661	603.651	1307.49	220.016	97.4874	480.443	518.823	84.2105	970.956	590.023	520.478
8	41578200	41625001	+	ENST00000396987.7	GPAT4	3158.36	1514.85	2488.64	2519.26	1735.47	2893.5	1884.98	2497.73	2793	3180.06	2821.28	2628.5	3175.67	4171.08	1694.21	2029.32	2776.55	2797.2	2231.13	1995.31	2361.48	2340.66	3448.36	2374.03	4073.89	2208.35	3191.5	3234.63	2614.07	1924.72	2399.99	2568.42	1712.4	1877.63	2192.83
8	41645177	41650817	-	ENST00000518699.4	NKX6-3	0	0	0	0	0	0	7.8247	0	6	21.4362	9.8474	1.5576	5.7582	11.2069	3.486	1.5432	0	0	0	0	0	0	2.8941	0	1.8679	0.604	0.9838	1.6001	23.1156	0	0	10.5263	39.6694	37.4123	32.4232
8	41653225	41797622	-	ENST00000289734.13	ANK1	261.592	108.911	56.8182	169.877	138.79	205.466	492.958	3735.21	545	250.804	533.73	148.754	575.824	294.882	158.615	85.6481	362.832	33.5664	235.762	101.071	251.852	74.7894	340.061	202.762	880.716	1812.16	478.135	203.215	1852.26	88.5609	1214.36	642.105	162.456	360.094	558.02
8	41929479	42051987	-	ENST00000265713.8	KAT6A	3594.05	2257.43	4227.27	3431.7	4360.62	6219.6	5020.34	2864.42	4515	3101.82	4097.51	5187.69	6305.27	5184.61	646.66	2706.02	2442.48	3472.73	2899.34	2829.99	4031.11	3036.78	3540.98	3828.73	7333.38	3117	3491.56	3547.46	3988.94	1408.12	3673.54	5768.42	3181.11	4608.73	4127.99
8	42153063	42171183	+	ENST00000396926.8	AP3M2	575.678	504.95	420.454	654.116	580.071	355.325	575.117	286.624	524	466.238	332.843	294.392	613.253	500.109	139.441	359.568	462.389	360.839	349.007	259.036	441.481	440.518	790.099	539.226	1034.82	535.706	533.228	477.634	480.402	295.203	714.687	252.632	308.855	363.991	422.355
8	42271302	42332460	+	ENST00000520810.6	IKBKB	2484.69	1831.68	1534.09	2428.2	1768.68	2221.49	2079.03	1569.61	2127	2637.73	2827.19	2561.53	2532.67	3026.57	976.09	1360.34	1433.63	1798.6	1555.63	1487.28	2246.91	1726.73	2700.23	1555.8	2277.91	1764.75	2283.44	2280.16	2992.96	3030.26	2366.91	631.579	1027.63	2165.24	2021.33
8	42338494	42371808	+	ENST00000265421.9	POLB	272.966	306.931	204.546	290.718	576.513	323.28	500	404.914	381	375.134	392.912	291.277	427.07	479.096	364.291	295.525	356.195	405.594	405.96	303.213	381.235	250.668	461.615	362.983	376.382	259.398	302.032	285.621	213.065	330.627	269.857	515.789	322.078	300.078	276.45
8	42391880	42405937	+	ENST00000022615.9	VDAC3	1017.5	910.891	670.455	1063.92	1026.1	937.794	1076.68	1267.52	1106	1261.52	729.693	1257.01	1238.98	787.287	639.688	1332.56	1820.8	1520.28	1186.09	1085.01	1285.43	1176.91	2036.02	1067.96	1989.32	1157.48	1587.88	1184.09	1205.03	2209.59	1194.34	221.053	639.433	1061.57	941.98
8	42416475	42501231	-	ENST00000520262.6	SLC20A2	520.035	247.525	397.727	395.797	390.273	436.409	485.916	327.57	388	323.687	374.202	426.791	410.265	405.145	198.704	319.444	411.504	426.573	376.821	342.704	398.519	274.502	468.85	338.674	550.097	298.655	699.779	369.627	384.663	492.996	359.572	105.263	289.965	366.228	497.15
8	42541585	42555195	+	ENST00000417410.7	SMIM19	176.378	178.218	147.727	329.247	259.786	165.853	188.576	168.335	202	146.838	159.528	142.523	161.72	141.894	217.877	246.142	444.69	209.79	162.914	198.795	186.667	124.101	353.085	154.696	281.119	166.087	230.911	120.009	214.332	270.841	181.013	94.7368	291.854	183.266	216.16
8	42752620	42768786	-	ENST00000276410.7	CHRNA6	31.4961	59.4059	34.0909	0	0	0	0	0	0	0	0	0	1.9194	1.4009	0	0	0	0	0	0	0	0	0	0	3.7358	0.9059	3.9353	0	2.0101	0	0.8705	0	0.9445	0	0
8	42836674	42843325	-	ENST00000254250.7	THAP1	110.236	128.713	34.0909	136.602	105.575	139.491	151.8	139.218	168	109.325	163.467	97.352	173.707	111.369	134.212	216.049	212.389	131.469	92.7152	137.215	126.914	145.47	162.072	176.796	205.469	153.404	123.961	112.808	102.513	119.557	109.684	168.421	152.066	162.12	234.642
8	42853301	42896605	-	ENST00000527424.6	RNF170	241.47	326.733	147.727	384.413	185.053	302.545	401.409	168.335	289	203.644	223.536	196.262	363.729	264.063	142.928	226.08	210.177	283.916	280.795	210.174	389.136	269.571	410.967	209.945	468.843	270.269	125.928	211.215	234.171	283.395	244.613	0	108.619	349.182	193.686
8	42896978	43030535	+	ENST00000307602.9	HOOK3	895.888	1118.81	909.091	2370.4	1131.67	1106.5	1741.78	532.302	1703	973.205	1713.45	1065.42	1391.57	1397.36	901.14	1716.82	878.319	1141.26	1080.13	1256.36	1289.88	1271.42	1649.66	1712.71	1979.04	1088.62	669.979	912.066	618.091	481.181	833.076	726.316	766.942	1377.24	1155.29
8	43056323	43085785	+	ENST00000302279.8	FNTA	1052.49	1475.25	897.727	1232.92	841.044	1484.45	1770.74	965.423	1423	1231.51	1693.76	1348.91	1249.54	1356.74	503.732	1331.02	1763.54	1220.98	1117.22	1080.99	1239.51	1250.05	1756.74	1511.38	2191.98	1267.39	842.147	809.658	936.683	1191.14	1148.2	1000	753.719	1393.61	902.73
8	43093515	43123434	+	ENST00000331373.10	POMK	496.938	336.634	306.818	496.497	285.884	568.332	932.707	626.934	1043	528.403	1008.38	525.701	550.872	893.753	235.307	787.809	840.708	650.35	590.729	1083	584.197	435.587	1141.74	987.845	1899.66	893.246	709.332	528.838	546.734	228.044	669.42	421.053	224.793	542.479	402.73
8	43140464	43202855	+	ENST00000379644.9	HGSNAT	246.719	544.554	295.454	576.182	812.574	1192.27	1572.77	1303.91	2117	1605.57	740.526	2204.05	1919.41	2244.19	278.883	336.42	561.947	404.196	1021.85	971.218	237.531	110.951	542.65	314.365	1471.91	150.384	1250.43	577.642	1168.84	633.21	203.699	284.211	184.179	495.713	357.509
8	47260938	47736306	+	ENST00000297423.9	SPIDR	779.528	623.762	784.091	1052.54	1043.89	1351.56	952.269	869.882	957	957.128	895.13	732.866	1070.07	2160.84	240.536	567.901	818.584	572.028	465.563	697.457	361.481	751.181	811.805	871.823	1223.48	768.228	1099.91	640.046	896.482	1175.65	732.097	105.263	1015.35	988.309	1231.23
8	47736913	47738164	-	ENST00000408965.4	CEBPD	84.8644	227.723	90.9091	8.7566	34.4009	32.0452	43.036	65.5141	86	63.2369	100.444	82.5545	29.7509	116.272	48.8045	43.9815	6.6372	0	27.1523	76.3052	79.0123	17.2591	46.3062	2.7624	7.4716	29.2917	72.8024	64.8047	587.94	31.7343	55.7125	357.895	39.6694	250.974	93.8567
8	47773111	47960136	-	ENST00000314191.7	PRKDC	3699.04	2188.12	5056.82	4855.52	4907.47	7231.86	5674.49	4805.28	5783	3289.39	3604.15	5170.56	6273.6	4640.37	1708.16	3194.44	6323.01	3092.31	5212.58	4690.76	3145.19	5008.42	4260.17	5929.83	9259.19	5074.11	6200.99	3853.88	3738.69	4064.21	5094.21	1400	5236.36	8395.95	5683.45
8	47960941	47978160	+	ENST00000649973.1	MCM4	1282.59	1306.93	2068.18	2536.78	2639.38	2347.79	3054.77	4504.09	2790	2091.1	1165.93	1343.46	3720.78	1938.1	1342.12	3691.36	4519.91	1032.17	1986.09	2887.55	2414.81	2926.65	2396.34	2593.92	5035.86	3576.91	6547.3	1362.5	645.226	4395.57	3043.29	1884.21	6241.32	3282.93	3381.4
8	48008431	48064708	+	ENST00000523111.7	UBE2V2	286.964	514.851	409.091	617.338	413.998	430.726	658.059	409.463	447	382.637	408.668	404.984	373.326	404.15	325.944	856.481	1701.33	535.664	456.954	411.647	455.309	601.603	656.969	783.425	1159.03	496.751	364.996	306.422	224.121	311.439	324.699	147.368	297.521	560.405	354.949
8	51817583	51899036	-	ENST00000522514.6	PCMTD1	557.305	732.673	920.455	1079.68	926.453	898.209	1216.74	600.546	1205	863.88	938.459	478.972	714.981	936.479	277.14	1040.12	794.248	443.357	535.762	473.896	721.481	740.497	1015.84	922.652	1092.72	646.833	242.019	390.428	603.015	297.417	422.196	105.263	157.733	723.305	380.546
8	52622458	52714435	-	ENST00000025008.10	RB1CC1	802.275	623.762	590.909	1237.3	1523.13	1046.18	1489.83	496.815	1002	604.502	533.73	516.355	895.406	923.171	667.576	1304.01	1258.85	451.748	702.649	619.813	923.951	927.06	1154.76	1072.93	1521.41	750.713	368.931	559.24	556.784	293.727	709.464	1726.32	891.617	1379.58	513.652
8	53225724	53251637	-	ENST00000265572.8	OPRK1	5.2493	0	0	0	1.1862	22.6202	3.9124	0	11	12.8617	15.7559	22.5857	5.7582	7.0043	5.2291	2.3148	6.6372	1.3986	0.6623	0	0	0	8.6824	6.6298	23.3488	0	6.8867	3.2002	0	1.476	0.8705	178.947	0.9445	7.0148	3.413
8	53715543	53843245	-	ENST00000359530.7	ATP6V1H	479.44	495.05	363.636	666.375	352.313	445.806	597.027	448.59	517	458.735	453.966	595.794	671.795	538.633	397.408	674.383	699.115	986.014	695.364	584.337	710.124	673.926	843.641	610.497	1049.76	665.858	840.179	560.84	319.598	653.136	483.132	421.053	454.309	591.582	439.42
8	53966556	54022448	-	ENST00000521604.7	TCEA1	1069.12	1653.47	1715.91	2202.28	2308.42	1684.26	2331.77	1630.57	1890	1551.98	1736.1	1867.6	1323.44	1890.47	784.358	3286.27	6690.27	2335.66	1850.33	1851.41	2061.73	2399.01	3290.63	2774.03	3871.23	2152.19	1580.01	1382.5	945.729	1101.85	1257.88	1063.16	2479.34	1808.26	1621.16
8	54046367	54101947	-	ENST00000316963.8	LYPLA1	552.931	1049.51	1511.36	1472.85	1398.58	825.636	1367.76	969.973	1228	870.311	712.953	1096.57	714.022	720.746	1106.82	1545.52	2772.12	1130.07	1126.49	838.688	850.37	1114.44	1476.01	1286.19	1690.45	995.918	603.079	476.034	316.583	571.218	544.938	800	1191.97	869.836	807.167
8	54135241	54148514	+	ENST00000260102.9	MRPL15	412.074	584.158	500	394.921	233.689	416.588	399.844	562.329	474	467.31	269.819	584.112	471.216	446.176	463.643	537.809	898.23	702.098	604.636	463.186	542.716	488.186	821.935	466.298	720.076	453.87	1014.31	636.846	287.437	870.111	627.636	294.737	230.46	400.623	284.983
8	54616096	54630834	+	ENST00000220676.2	RP1	1.7498	9.901	0	0.8757	0	23.5627	2.3474	0	13	1.0718	3.939	0	3.8388	18.2113	5.2291	0	0	0	0	0.6693	0	3.2874	0	2.7624	10.2735	0.604	0	0	0	0	0	0	0	0	0
8	55102028	55542054	+	ENST00000327381.7	XKR4	0	118.812	56.8182	13.1349	72.3606	223.374	47.7308	37.3066	199	62.1651	72.8709	31.9315	92.1318	76.3472	12.2011	2.3148	8.8496	8.3916	18.543	2.6774	0.9877	0	10.1295	8.2873	34.5562	6.0395	3.9353	4.0003	0	6.6421	2.6115	84.2105	198.347	204.988	114.335
8	55738758	55773378	-	ENST00000434581.7	TMEM68	187.227	198.02	159.091	184.764	126.928	196.042	224.57	214.741	187	148.982	196.948	105.14	145.875	259.16	142.928	297.839	258.85	153.846	173.51	186.747	241.975	215.328	300.99	231.492	401.599	224.67	134.783	121.609	112.563	102.583	178.454	126.316	48.17	202.65	89.5904
8	55773446	55826445	+	ENST00000260129.6	TGS1	390.201	366.337	329.546	421.191	453.144	783.223	792.645	532.302	485	354.77	465.783	505.452	439.546	498.008	230.078	638.117	692.478	408.392	376.821	397.59	506.173	550.647	560.015	602.21	961.036	570.433	538.148	409.63	368.844	388.192	662.456	400	350.413	717.069	515.358
8	55879835	56014169	+	ENST00000519728.6	LYN	1004.37	1435.64	443.182	1028.02	2429.42	631.48	1169.8	787.079	1394	987.138	1125.56	1885.51	984.659	944.184	374.749	2043.98	803.097	1844.76	1141.72	1672.02	1752.59	803.781	1761.08	1214.36	683.652	786.648	980.865	1191.29	4695.48	1817.71	786.068	2747.37	1345.93	1745.13	2208.19
8	56073054	56074506	-	ENST00000009589.8	RPS20	10836.4	12910.9	9431.82	11191.8	20737.8	19017.9	12084.5	23501.4	12749	18710.6	10465.8	12051.4	17135.6	14033.9	16748.7	10081	42933.6	13339.9	12937.1	11911.6	9593.58	9439.08	20481.8	9380.11	9066.8	10525.1	22874.7	11865.7	28106.5	22525.5	12891.3	18568.4	23923.5	12217.5	16580.2
8	56160909	56211273	-	ENST00000316981.8	PLAG1	51.6185	49.505	45.4545	154.116	51.0083	291.235	223.787	309.372	312	96.463	83.703	147.975	310.945	413.256	26.1453	147.376	305.31	109.091	148.344	40.83	12.8395	44.3805	52.0945	304.42	130.753	45.5984	121.009	70.4051	121.608	28.7823	170.619	21.0526	14.1677	18.7062	23.8908
8	56211789	56218809	+	ENST00000355315.8	CHCHD7	1038.5	871.287	409.091	1336.25	652.432	1708.77	1591.55	1702.46	1250	1509.11	1064.51	899.533	1310.96	2055.07	573.453	1127.31	3884.96	1468.53	934.437	1089.69	1362.47	1318.27	1364.59	1964.09	2868.16	1383.66	1748.24	1116.88	749.749	1126.2	1875.07	168.421	623.377	937.646	1072.53
8	56440957	56446641	-	ENST00000451791.7	PENK	0	9.901	11.3636	0.8757	0	0.9425	0	0	2	0	0.9847	0	0.9597	0	1.743	3.858	0	0	0	6.6934	0	0	1.4471	0	0	0	0	0	0	19.1882	2.6115	0	0	0	0
8	56957931	56993867	-	ENST00000262644.9	BPNT2	1151.36	1148.51	943.182	1781.09	992.883	1422.24	2783.26	1294.81	1894	1207.93	1426.89	1058.41	1355.11	2368.17	587.397	1922.84	2670.35	1268.53	1402.65	1377.51	1645.43	1900.97	1664.13	1444.2	3016.66	1486.03	1130.4	968.87	416.08	552.029	1044.61	1368.42	976.623	1007.79	691.126
8	57994523	58148784	+	ENST00000519262.6	FAM110B	7.874	19.802	0	1.7513	98.4579	13.1951	2.3474	3.6397	11	3.2154	16.7406	0	5.7582	1.4009	0	3.858	0	0	2.649	0	8.3951	4.1093	4.3412	0	0.934	3.6237	4.9191	4.8003	16.0804	0.738	1.741	10.5263	2.8335	13.2502	18.7713
8	58411361	58451501	+	ENST00000399598.7	UBXN2B	103.237	396.04	125	406.305	425.86	327.993	706.573	152.866	530	413.719	534.715	483.645	422.271	288.579	36.6034	168.982	320.796	74.1259	233.775	340.027	362.963	212.04	191.013	212.155	443.627	311.036	104.284	132.01	522.613	185.978	221.979	210.526	238.961	795.012	445.392
8	58553261	58582858	+	ENST00000260130.9	SDCBP	659.668	1495.05	443.182	1720.67	1583.63	836.946	1388.89	670.61	1781	625.938	1069.43	1136.29	939.553	1034.54	501.989	1856.48	2393.81	1927.27	908.609	1500	1062.72	1297.72	1879.74	1378.45	2265.77	1714.02	695.558	910.466	2545.73	660.517	553.643	957.895	1002.13	1505.07	1084.47
8	58583508	58659853	-	ENST00000038176.8	NSMAF	818.023	534.654	454.546	1077.93	1154.21	1114.99	1233.18	698.817	889	1027.87	702.121	1115.26	1024.97	919.669	379.978	944.444	1519.91	972.028	1026.49	985.274	951.111	949.25	1564.28	783.425	1874.44	870.598	998.573	998.472	791.96	1477.49	970.616	263.158	620.543	1125.49	955.631
8	58805412	59119147	-	ENST00000361421.2	TOX	257.218	366.337	1681.82	237.303	310.795	535.344	446.009	714.286	661	499.464	367.309	1007.79	1053.76	537.232	249.252	732.253	449.115	193.007	141.722	396.252	646.914	161.085	461.615	307.735	1048.83	619.655	411.235	341.625	123.618	108.487	164.526	157.895	41.5584	51.4419	145.904
8	60185412	60281400	-	ENST00000317995.5	CA8	0.8749	0	0	1.7513	0	26.3902	10.1721	11.8289	8	1.0718	6.8932	0.7788	2.8791	0.7004	3.486	14.6605	6.6372	0	3.3113	0	5.9259	0	10.1295	3.8674	22.4148	19.0245	1.9676	4.8003	26.1307	1.476	13.9281	10.5263	1.889	3.1177	2.5597
8	60516987	60623644	+	ENST00000262646.12	RAB2A	670.166	801.98	840.909	1135.73	911.032	814.326	1208.14	747.043	1106	863.88	955.199	1044.39	768.725	862.234	751.241	1284.72	1599.56	1309.09	932.45	782.463	902.716	1083.21	1237.24	1098.89	1420.54	905.325	798.859	617.644	596.985	653.875	625.895	1168.42	758.442	792.673	577.645
8	60678740	60868028	+	ENST00000423902.7	CHD7	2340.33	1881.19	818.182	2776.71	6000	3810.56	4018.78	1851.68	4328	2136.12	1907.44	2452.49	6729.46	2870.38	817.476	1300.15	1455.75	1569.23	1626.49	1128.51	1137.28	1314.98	2038.92	1487.29	2664.56	1402.38	1850.56	2173.76	1395.98	708.487	2340.8	1736.84	1473.44	1089.63	1691.13
8	61500556	61714592	-	ENST00000379454.9	ASPH	233.43	108.911	125	357.881	211.862	161.169	22.6917	14.5587	80	127.546	61.054	36.6044	62.3809	42.026	162.101	351.744	559.735	203.119	492.331	238.655	280.874	397.132	443.787	542.652	16.8111	336.704	323.675	254.418	332.663	286.347	456.842	73.6842	136.009	356.882	93.8567
8	62248854	62984904	+	ENST00000623646.3	NKAIN3	14.8731	49.505	0	8.7566	87.7817	252.592	7.8247	30.9372	2	9.6463	5.9084	13.2399	7.6777	42.7264	1.743	0	0	1.3986	0	3.3467	5.9259	5.753	1.4471	3.8674	5.6037	0	6.8867	0	1.005	0	0	21.0526	85.9504	392.829	84.471
8	63015079	63038806	-	ENST00000260118.7	GGH	111.986	247.525	193.182	197.023	137.604	164.939	154.93	312.102	152	230.439	151.65	131.62	166.989	276.671	193.475	248.457	1013.27	97.9021	86.0927	331.325	183.704	119.17	257.578	245.304	251.233	290.199	345.32	66.4048	72.3618	172.694	192.382	136.842	307.91	306.313	60.5802
8	63168621	63212786	+	ENST00000539294.6	YTHDF3	709.536	683.168	954.545	898.424	2370.11	864.279	1399.84	636.943	1087	668.81	1146.24	795.171	655.48	986.21	650.146	1122.69	1287.61	593.007	706.622	857.43	936.79	963.222	1177.91	1000.55	1327.14	927.067	401.397	491.235	687.437	453.875	740.802	1547.37	1123.97	1000	630.546
8	65602458	65634177	-	ENST00000276569.8	ARMC1	276.465	475.248	340.909	487.741	405.694	377.003	671.361	493.176	556	463.022	353.522	379.284	373.326	469.991	296.313	875.772	884.956	406.993	513.245	564.257	658.765	457.777	675.781	671.271	978.781	568.621	342.368	260.819	187.94	185.978	322.958	315.789	259.74	459.86	290.102
8	65644734	65710562	+	ENST00000262146.9	MTFR1	93.2371	99.0099	90.9091	109.457	112.693	79.3308	116.588	69.1538	99	98.6066	96.5047	55.296	60.5383	144.661	62.7487	128.858	219.026	149.65	98.0132	109.772	121.481	101.089	261.919	170.166	326.986	166.691	166.737	97.847	71.1859	85.1808	83.708	63.1579	91.6175	124.076	149.71
8	65714334	65842064	-	ENST00000401827.8	PDE7A	1079.99	1227.72	977.273	1240.81	3385.53	1497.48	2077.46	1533.21	1638	1470.53	2000.01	1011.68	1433.73	1696.78	587.397	1439.81	1090.71	888.112	1674.17	1554.89	1289.88	1153.89	1994.06	1909.39	1868.73	1586.89	1163.38	722.212	2996.15	1299.32	1081.9	347.368	721.606	1295.25	1593.46
8	66021553	66101245	+	ENST00000276570.10	DNAJC5B	1.7498	0	0	0	98.4579	0	0	0.9099	2	0	3.939	2.3364	0	1.4009	0	2.3148	0	0	5.298	2.008	1.9753	1.6437	7.2353	1.6575	0	0.604	0.9838	3.2002	10.0503	3.69	0	0	0	1.5588	0
8	66429014	66430733	+	ENST00000320270.4	RRS1	152.231	207.921	250	138.354	160.142	158.341	70.4225	121.019	87	99.6785	152.635	127.726	129.56	151.294	231.821	169.753	259.204	65.7343	153.642	148.594	68.642	145.47	73.8005	205.525	155.97	222.859	516.504	317.623	349.749	567.505	274.21	147.368	145.454	218.238	197.099
8	66432504	66468907	+	ENST00000396623.8	ADHFE1	38.4952	0	29.5455	77.9772	80.1423	23.5627	36.7762	3.6306	70.37	12.8617	20.6796	22.0717	56.9298	27.3169	3.486	32.5154	61.8142	5.5944	8.9139	35.8969	13.8272	6.5749	20.259	1.105	6.5377	12.0791	39.4018	28.8021	180.905	33.0701	19.1512	21.0526	14.1677	34.6454	62.3635
8	66562175	66613218	-	ENST00000522677.8	MYBL1	91.8635	69.3069	79.5455	159.369	99.6441	56.5504	107.199	39.1265	94	63.2369	116.2	30.3738	32.63	107.166	17.4302	137.346	33.1858	19.5804	45.6954	110.442	56.7901	34.5182	88.2712	41.989	115.81	46.2024	29.5145	38.4028	193.97	28.7823	46.1369	42.1053	22.6682	92.7514	82.7645
8	66628487	66667231	-	ENST00000310421.5	VCPIP1	389.326	584.158	443.182	481.611	664.294	568.332	856.808	353.958	675	387.996	789.763	438.474	631.487	598.871	359.062	774.691	595.133	302.098	354.967	419.679	496.79	456.133	649.734	611.602	702.331	459.91	370.899	402.429	703.518	246.494	421.326	926.316	699.882	759.938	624.573
8	66667616	66860472	+	ENST00000519289.1	C8orf44-SGK3	46.1505	0	0	15.2189	9.4899	31.7908	13.302	11.8289	26.13	13.9335	8.8627	20.8333	36.6608	26.1122	10.4581	10.0309	41.2832	18.4196	25.3046	10.7095	23.0272	11.5061	7.2353	35.1381	23.4982	12.0307	22.6278	27.202	32.4623	21.2472	38.3372	0	2.8335	23.2892	11.57
8	66712781	66862022	+	ENST00000521198.7	SGK3	134.077	148.515	90.9091	162.539	311.981	108.643	374.022	227.48	248.87	124.33	226.49	101.441	240.694	353.523	48.8045	219.907	82.6106	150.811	88.6026	167.336	116.232	121.635	176.542	163.757	127.802	114.195	45.2555	108.808	132.362	225.247	81.7929	63.1579	112.397	290.818	195.768
8	67043079	67062133	-	ENST00000357849.9	COPS5	806.649	950.495	727.273	848.511	776.987	1025.45	935.837	717.925	903	929.26	1018.22	847.352	855.147	893.298	566.481	833.333	1475.66	946.853	809.271	846.051	1226.17	830.902	1344.33	909.945	1234.08	867.578	844.39	753.862	779.93	1101.85	813.925	421.053	598.819	970.733	763.652
8	67064392	67196614	+	ENST00000678616.1	CSPP1	308.618	207.921	284.091	482.329	430.605	522.017	387.864	222.302	425	309.314	383.064	242.212	328.172	480.189	149.9	390.432	476.637	180.42	247.02	261.044	339.753	333.676	468.85	384.238	542.299	297.048	278.017	311.815	392.764	326.834	332.534	378.947	291.391	605.963	373.584
8	67197658	67343781	-	ENST00000262215.8	ARFGEF1	794.619	940.594	784.091	1281.24	1275.21	1077.42	1860.18	742.211	1318	726.056	865.588	1013.24	1389.66	1092.03	271.911	1378.86	1105.22	759.441	652.98	806.56	1393.09	683.789	1258.95	1175.98	2305.93	1195.32	717.33	746.454	905.698	668	913.163	936.842	543.556	2247.93	1038.53
8	67422038	67746360	-	ENST00000297770.10	CPA6	0	0	0	0	0	0	0	0	0	0	0	0	0	0	0	0	0	0	0	0	0	0	0	0	0	0	0	0	1.005	0.738	0	52.6316	0	30.3975	0
8	69667046	69834978	-	ENST00000260126.9	SLCO5A1	12.2485	0	22.7273	3.5026	65.2432	9.4251	42.2535	8.1893	13	83.6013	9.8474	29.595	25.9121	14.7091	8.7151	1.5432	30.9735	4.1958	63.5762	0.6693	3.9506	4.1093	10.1295	13.8122	0	20.2324	10.822	36.0026	11.0553	0	54.842	42.1053	242.739	3.8971	77.6451
8	70109782	70403808	-	ENST00000452400.7	NCOA2	1012.25	1138.61	1011.36	1422.07	1539.74	1377.95	2104.85	862.602	1791	1140.41	1534.23	1345.02	1494.26	1531.85	632.716	1358.8	1037.61	990.21	886.093	975.234	1357.53	1166.22	1626.5	1483.98	2288.18	1268.3	861.823	1034.47	1092.46	431.734	1255.27	652.632	920.897	1303.2	920.649
8	70573218	70608416	-	ENST00000262213.7	TRAM1	1590.55	4049.51	3284.09	3408.06	3867.14	1900.09	5248.83	2741.58	4071	4096.46	3809.96	3187.69	3229.41	3981.96	2055.02	3760.8	5243.36	3011.19	2127.15	2137.22	3077.04	3045	3940.37	3135.91	3336.07	2469.56	912.981	805.658	976.884	870.849	1175.19	2610.53	2929.87	1694.47	1389.93
8	70637266	70669185	-	ENST00000276590.5	LACTB2	32.371	128.713	79.5455	51.6637	69.9881	48.0679	56.338	45.4959	87	60.0214	59.0845	45.9502	86.3736	53.2329	55.7766	74.8457	30.9735	12.5874	80.1325	78.3133	61.7284	67.3926	92.6124	13.2597	33.6222	83.0435	60.0128	52.0037	45.2261	32.4723	68.7701	0	5.6671	24.9415	23.0375
8	70669339	70735942	+	ENST00000408926.8	XKR9	0.8749	9.901	0	0.8757	43.8909	0	3.9124	7.2793	7	3.2154	0.9847	1.5576	0.9597	0	0	1.5432	0	0	0	0	1.9753	0	1.4471	0.5525	0	2.7178	0.9838	0	1.005	0	1.741	0	0.9445	0.7794	0
8	71841560	71844412	-	ENST00000325509.5	MSC	6.9991	9.901	0	6.1296	29.656	2.8275	2.3474	0	15	3.2154	24.6185	2.3364	2.8791	2.1013	3.486	2.3148	0	1.3986	1.3245	3.3467	5.4321	1.6437	2.8941	1.6575	0.934	2.4158	1.9676	13.601	35.1759	1.476	1.741	126.316	2.8335	2.3383	13.6519
8	73008864	73048123	+	ENST00000276603.10	TERF1	313.211	356.436	272.727	569.177	1470.94	622.997	654.147	356.688	472	351.554	349.583	312.305	401.157	477.696	315.486	707.562	904.867	304.895	331.788	431.727	422.716	489.829	575.933	513.812	824.679	412.198	277.436	260.019	251.256	295.203	402.175	568.421	490.201	556.508	418.942
8	73064543	73093172	-	ENST00000297354.7	SBSPON	11.3736	9.901	11.3636	34.1506	30.8422	16.9651	32.0814	3.6397	30	33.2262	42.3439	14.7975	13.4359	27.3169	15.6872	27.0062	19.9115	6.993	13.245	6.0241	16.2963	18.9028	36.1767	26.5193	37.358	23.8561	0.9838	8.0006	6.0302	6.6421	6.9641	126.316	31.1688	49.8831	24.744
8	73290242	73293633	-	ENST00000352983.7	RPL7	14449.7	14316.8	14568.2	19575.3	34304.9	24388.3	14389.7	20182	15271	18483.4	10030.6	15382.4	16561.7	11773.6	15662.8	19648.9	76648.2	13899.3	19923.2	15046.9	11547.7	17498.3	31884.7	16991.2	13769.2	15031.8	20756.6	13646.6	25297.5	27962.4	13332.7	15315.8	31286	14695.2	19384.8
8	73294602	73325281	+	ENST00000240285.10	RDH10	81.3648	9.901	34.0909	42.0315	110.32	37.7003	46.1659	20.0182	60	54.6624	56.1303	26.4798	32.63	77.7481	81.9219	72.5309	22.1239	50.3497	41.0596	64.9264	50.3704	50.1336	109.977	46.4088	172.781	69.1526	49.1908	60.8044	30.1508	12.5461	44.3959	94.7368	29.2798	42.0889	71.6724
8	73420369	73746840	-	ENST00000524300.6	STAU2	155.661	277.228	170.454	447.461	373.666	271.715	590.767	268.426	475	218.649	421.469	423.676	388.604	294.637	102.838	530.864	449.115	227.972	231.788	251.673	206.914	181.631	377.569	345.304	757.229	273.88	298.716	191.83	256.151	208.952	254.885	10.5263	294.687	503.5	472.449
8	73688691	73878854	-	ENST00000358757.5	ENSG00000258677	11.7235	15.7426	0	0	0	7.7663	0	0	0	0	0	0	21.8717	15.2134	0	0	0	0	0	0	0	0	5.5133	0	10.9552	0.1148	7.8607	20.1374	7.5779	18.5683	13.6321	0	0	29.3998	18.2765
8	73786219	73878862	-	ENST00000602593.6	UBE2W	256.054	736.733	488.636	647.986	506.524	155.966	765.258	250.227	547	364.416	610.54	290.498	277.634	429.113	291.084	600.309	438.053	204.196	315.232	419.009	393.58	379.7	637.115	440.332	663.563	329.957	56.4514	103.255	163.407	107.528	162.385	442.105	240.85	241.068	178.217
8	73945119	73972191	-	ENST00000520242.6	ELOC	253.718	366.337	454.546	389.667	609.727	387.37	459.311	393.995	426	508.039	465.783	364.486	420.351	332.005	901.14	496.142	1409.29	479.72	414.57	366.8	463.21	384.631	583.168	381.768	610.804	373.545	455.507	305.622	284.422	532.103	340.368	778.947	663.046	421.668	442.833
8	73976195	73982783	+	ENST00000312184.6	TMEM70	140.857	207.921	556.818	289.842	296.56	150.801	233.959	176.524	209	162.915	314.132	181.464	167.949	231.844	254.481	303.241	431.416	264.336	212.583	221.553	246.42	205.465	370.449	236.464	361.439	246.111	182.99	151.211	129.648	185.24	172.361	368.421	186.069	223.695	180.034
8	73991392	74029079	+	ENST00000284818.7	LY96	32.371	29.703	45.4545	39.4046	55.7533	24.5052	22.6917	24.5678	42	34.298	86.6572	39.7196	31.6703	105.065	36.6034	35.4938	57.5221	79.7203	33.7748	41.4993	46.9136	18.081	98.4006	23.7569	56.0371	51.336	6.8867	9.6007	117.588	11.8081	17.4102	0	29.2798	14.809	29.8635
8	74234700	74321540	-	ENST00000342232.5	JPH1	34.9956	158.416	204.546	56.042	1.1862	49.0104	82.9421	56.4149	101	30.0107	43.3286	17.134	72.9377	65.1403	44.7956	46.2963	101.77	64.3357	23.8411	18.7416	33.5802	33.6963	81.0358	17.1271	122.348	93.9146	123.961	49.6036	17.0854	2.214	4.3525	0	43.4475	18.7062	40.9556
8	74350403	74366876	+	ENST00000220822.12	GDAP1	76.9904	148.515	56.8182	278.459	48.6358	41.4703	138.498	53.6852	96	69.6677	64.9929	106.698	102.689	59.5368	40.6123	152.778	475.664	34.965	18.543	283.132	45.9259	40.2712	115.765	114.917	163.441	146.761	335.481	100.807	75.3769	46.4945	128.835	42.1053	90.673	127.046	71.6724
8	74984505	75034558	+	ENST00000262207.9	CRISPLD1	8.7489	0	113.636	133.976	21.3523	0.9425	420.97	1.8198	203	61.0932	29.5422	216.511	105.568	87.5542	3.486	100.309	0	0	15.894	83.668	3.4568	1.6437	10.1295	49.1713	0	2.1138	75.7538	2.4002	6.0302	177.86	124.483	126.316	122.786	323.461	163.822
8	76980258	77000078	-	ENST00000357039.9	PEX2	252.843	257.426	102.273	384.413	413.998	313.855	141.627	32.7571	209	172.562	264.895	202.492	41.2674	81.9507	163.844	417.438	424.779	22.3776	145.695	299.866	216.79	18.081	518.05	333.149	613.606	288.085	340.4	148.811	328.643	462.731	259.411	400	208.737	327.358	275.597
8	78516340	78605267	+	ENST00000396418.7	PKIA	21.8723	59.4059	45.4545	14.0105	131.673	95.1932	410.016	40.9463	469	456.592	191.04	366.822	288.872	184.914	0	42.4383	0	4.1958	11.2583	18.0723	13.8272	9.0405	70.9063	1.6575	6.5377	5.1336	18.6925	16.8012	188.945	152.03	17.4102	52.6316	484.534	198.753	238.055
8	78666089	78719765	+	ENST00000263849.9	ZC2HC1A	0.8749	0	11.3636	6.1296	7.1174	0.9425	1.5649	0.9099	13	2.1436	12.8016	1.5576	0.9597	2.8017	0	13.8889	0	0	1.3245	4.0161	4.4444	0	7.2353	2.2099	0.934	0.604	1.9676	4.8003	26.1307	0.738	0.8705	0	3.778	8.5737	7.6792
8	78732772	78805463	-	ENST00000263851.9	IL7	4.3745	9.901	0	0	1.1862	1.885	2.3474	3.6397	12	2.1436	18.7101	6.2305	6.7179	5.6035	1.743	3.858	0	0	0	2.008	3.9506	2.4656	5.7883	1.105	0.934	0.604	2.9514	8.0006	34.1709	39.8524	1.741	0	1.889	4.6765	7.6792
8	79918717	80030259	-	ENST00000276585.9	MRPS28	201.225	138.614	158.296	160.245	80.6643	189.444	129.108	171.975	158.94	177.524	98.4741	116.044	196.155	115.179	289.08	206.505	435.642	288.112	159.603	204.15	148.642	174.235	311.814	171.271	296.268	179.978	401.013	217.616	150.754	304.059	189.771	52.6316	65.8701	190.959	147.611
8	80034745	80171564	-	ENST00000518937.6	TPD52	191.601	1316.83	360.454	725.044	865.955	349.67	823.944	19.1083	832.76	678.017	1004.44	522.586	546.313	567.687	88.7545	637.068	8.8496	100.699	466.887	52.8782	68.1481	198.069	476.317	595.028	573.315	236.447	266.191	53.6039	400	5.1661	395.211	84.2105	791.065	322.681	392.491
8	80486226	80526265	+	ENST00000455036.8	ZBTB10	418.198	267.327	897.727	1239.05	1647.69	840.716	726.917	363.057	565	443.73	387.003	380.841	635.326	445.476	306.771	769.29	1601.77	502.098	550.993	547.523	525.926	553.935	565.804	694.475	636.955	351.5	465.345	292.021	171.859	219.926	275.951	1178.95	2334.83	601.715	853.242
8	80628451	80874781	-	ENST00000327835.7	ZNF704	611.549	108.911	625	364.273	677.343	733.27	1010.17	590.537	1599	326.902	277.697	514.019	738.014	1224.36	273.654	928.241	712.389	236.364	349.007	336.011	610.864	591.74	494.897	562.431	1385.05	533.592	548.97	431.231	28.1407	2.952	704.241	242.105	1082.41	1021.82	649.317
8	80967810	81112068	-	ENST00000220597.4	PAG1	2695.54	2623.76	6875	5260.95	3921.71	2503.3	12889.7	7180.16	8017	9607.72	8898.12	7484.42	6964.59	7049.16	2701.68	5803.24	5340.71	7798.6	3044.37	4068.27	5865.68	5238.55	7176.01	6981.22	10574.2	5267.68	3330.22	4646.73	1727.64	444.28	1894.22	1621.05	555.372	2162.12	936.86
8	81280536	81284775	+	ENST00000297258.11	FABP5	391.076	217.822	284.091	433.45	465.006	462.771	291.08	363.057	162	162.915	126.047	138.629	231.289	226.94	569.967	791.667	3398.23	240.559	498.675	926.372	462.716	621.327	902.971	592.818	689.256	476.217	1374.39	661.648	104.523	1386.72	799.996	315.789	1154.19	815.277	1065.7
8	81656914	81686325	-	ENST00000256108.10	IMPA1	160.105	356.436	295.454	354.641	283.511	176.249	347.418	210.191	345	266.881	231.414	222.741	234.168	236.746	202.19	527.006	475.664	393.007	175.497	278.447	285.432	290.939	538.309	322.652	571.578	300.466	154.459	156.811	110.553	149.077	168.008	136.842	221.015	303.196	186.007
8	81701337	81721300	-	ENST00000220669.10	ZFAND1	322.835	227.723	284.091	474.606	689.205	402.45	343.505	270.246	321	305.466	202.857	131.62	264.879	381.736	230.078	419.753	814.159	149.65	307.947	353.414	276.543	332.854	458.721	268.508	342.76	317.679	218.565	220.816	289.447	332.103	285.526	126.316	448.642	385.035	279.863
8	81799583	81842185	-	ENST00000345957.9	SNX16	104.112	99.0099	102.273	192.644	212.337	162.111	205.008	80.9827	122	113.612	79.7641	60.7477	81.5751	135.884	167.33	359.568	347.345	75.5245	142.384	132.53	201.975	182.453	188.119	224.309	186.79	219.235	54.1099	70.4051	38.191	36.1624	126.224	42.1053	129.398	142.635	85.3242
8	85107238	85146080	+	ENST00000360375.8	LRRCC1	57.7428	59.4059	45.4545	196.147	236.062	242.224	380.282	179.254	106	90.0322	105.367	69.3146	173.707	113.47	88.8939	222.994	179.203	9.7902	69.5364	137.885	56.7901	113.417	82.4829	125.967	134.489	73.9842	43.2879	21.6016	46.2312	90.7749	116.648	10.5263	258.796	282.931	116.041
8	85177154	85214518	+	ENST00000416274.7	E2F5	228.985	318.119	56.8182	76.8476	201.447	331.555	368.247	238.926	393.62	372.111	589.644	364.945	228.506	366.621	38.7124	226.242	102.367	138.336	101.046	94.3842	163.165	175.73	290.817	137.95	216.611	97.9853	79.7777	45.9553	217.297	74.155	76.3783	248.632	163.58	311.699	295.93
8	85214048	85220374	-	ENST00000619594.5	RBIS	356.317	305.644	284.091	373.24	443.867	466.748	362.582	299.745	358.38	349.218	310.41	320.413	406.82	393.349	1216.26	407.245	1214	394.531	338.689	235.602	290.168	310.812	544.141	323.928	447.428	262.877	258.655	196.462	314.362	403.336	324.055	256.632	412.571	492.666	385.811
8	85245458	85284073	+	ENST00000321764.4	CA13	20.1225	49.505	0	24.5184	61.6845	76.3431	39.1236	23.6579	48	47.1597	58.0997	48.2866	39.348	59.5368	10.4581	14.6605	17.6991	6.993	9.9338	10.0402	11.8519	11.5061	13.0236	28.7293	14.0093	22.0443	2.9514	13.601	48.2412	26.5683	16.5396	0	10.3896	48.3242	52.0478
8	85327608	85378113	-	ENST00000523022.6	CA1	133.858	69.3069	11.3636	138.354	8.3037	108.388	370.11	5194.72	494	204.716	730.678	0	438.586	236.746	273.654	160.494	1617.26	13.986	140.397	56.2249	133.333	18.9028	374.791	202.21	2858.82	3454.61	335.481	152.811	1860.3	170.48	1006.31	568.421	82.1724	399.065	604.096
8	85438859	85449040	+	ENST00000285381.3	CA3	2.6247	0	11.3636	3.5026	27.2835	4.7125	7.8247	20.0182	12	3.2154	8.8627	3.1153	3.8388	4.903	15.6872	1.5432	4.4248	1.3986	1.9868	0	0	0	5.7883	1.105	16.8111	9.6632	2.9514	1.6001	6.0302	2.214	5.223	10.5263	3.778	3.1177	4.2662
8	85464007	85481493	+	ENST00000285379.10	CA2	63.867	59.4059	34.0909	59.5447	27.2835	83.8831	363.85	1707.92	350	295.82	804.534	140.966	204.417	168.804	123.754	116.512	637.168	20.979	90.7285	70.9505	174.321	59.9959	192.46	124.862	987.186	1271.92	121.009	61.6044	391.96	65.6827	379.541	242.105	120.897	246.298	114.335
8	86342547	86468503	+	ENST00000517970.6	WWP1	663.272	287.129	590.909	919.816	798.339	695.664	792.058	338.49	678	480.171	598.319	532.71	571.15	689.451	210.138	914.985	1285.4	644.755	613.245	581.76	564.494	809.739	1015.36	726.304	1129.18	632.453	385.656	478.434	647.407	258.325	441.347	200	455.254	475.581	527.304
8	86472349	86508686	-	ENST00000406452.8	RMDN1	391.846	386.139	511.364	713.284	651.246	572.95	628.912	299.363	427	332.262	231.818	450.935	512.359	385.014	199.471	526.374	738.938	323.077	388.742	444.344	435.506	391.001	611.14	408.503	742.454	437.449	345.32	301.622	391.789	515.107	485.743	157.895	360.803	601.582	431.741
8	86514435	86561498	+	ENST00000517490.6	CPNE3	1636.92	1326.73	1409.09	2181.26	1278.77	1416.59	2576.68	1012.74	2452	1304.39	1403.26	1632.4	1708.28	1300.7	651.889	2314.81	2519.91	2483.92	1921.85	2060.24	2029.63	2310.25	2993.98	2615.47	3472.43	2169.7	1511.14	1420.1	945.729	818.45	1518.17	526.316	876.505	2163.68	1241.47
8	89757816	89791064	+	ENST00000220751.5	RIPK2	196.85	465.346	238.636	492.995	482.8	198.869	253.521	144.677	267	217.578	252.094	214.953	295.59	229.042	66.2347	331.019	555.31	243.357	269.536	288.487	221.728	273.68	369.002	227.072	323.147	247.923	376.802	214.415	119.598	350.553	250.706	652.632	939.788	301.637	222.696
8	89902570	89927888	+	ENST00000451899.7	OSGIN2	186.352	247.525	90.9091	309.107	135.231	151.744	255.869	205.642	324	200.429	236.338	141.744	188.102	180.712	80.1788	300.154	247.788	134.266	168.212	186.747	206.914	189.028	277.837	203.867	467.909	230.71	178.071	112.808	227.136	146.863	161.044	126.316	165.289	294.622	160.41
8	89933331	89984667	-	ENST00000265433.8	NBN	547.682	564.356	590.909	1031.52	985.765	753.063	1274.65	494.995	912	546.624	656.822	637.072	808.073	688.526	252.738	1084.88	964.602	402.797	701.324	558.233	724.444	781.59	897.182	977.348	1299.13	724.441	522.406	487.235	515.578	560.148	765.176	610.526	632.822	1280.59	507.679
8	90001477	90053633	+	ENST00000220764.7	DECR1	572.178	425.743	193.182	733.8	825.623	557.964	550.861	427.661	483	590.568	472.676	543.614	524	346.014	303.285	581.019	1258.85	706.294	628.477	687.416	660.741	604.068	1057.81	538.674	653.766	631.131	554.872	615.244	672.362	1181.55	685.96	189.474	765.053	910.366	778.157
8	90622000	90646083	-	ENST00000458549.7	TMEM64	112.861	316.832	159.091	292.469	124.555	147.974	154.93	30.0273	312	360.129	617.433	73.9875	206.337	299.786	177.788	294.753	139.381	229.371	162.252	193.44	307.161	189.028	299.543	262.431	261.506	266.343	155.443	123.209	65.3266	78.9668	157.562	115.79	241.795	366.329	266.212
8	90791775	90959393	+	ENST00000417640.7	NECAB1	4.5144	82.5743	0	4.3783	10.4152	0	4.6948	6.424	7	0	1.9695	20.0779	0.9597	0.7004	32.211	23.696	24.9336	0	0	35.6827	9.0716	0	19.8682	0	13.4676	6.3022	0	1.6401	7.0352	12.0295	0	0	52.5998	48.3164	0
8	90958471	90985238	-	ENST00000517562.3	C8orf88	11.2336	135.248	0	0	5.0059	3.77	3.9124	14.5041	7	4.2872	8.8627	29.7664	4.7985	7.7048	39.2528	35.7176	63.5619	1.3986	1.9868	58.0254	13.6444	2.4656	38.0145	2.2099	20.1547	25.4053	2.9514	9.5607	8.0402	74.3173	0	0	131.58	39.7584	8.5324
8	90993802	91040859	-	ENST00000285419.8	PIP4P2	121.61	108.911	181.818	144.483	194.543	168.709	244.131	110.1	268	156.484	207.78	123.832	115.165	121.875	149.9	157.407	110.62	99.3007	125.828	156.626	237.037	137.251	202.589	146.961	149.432	152.8	123.961	100.007	308.543	108.487	88.7918	136.842	98.229	173.811	132.253
8	91070344	91087093	+	ENST00000404789.8	OTUD6B	109.361	188.119	181.818	268.827	289.442	214.892	280.908	155.596	253	172.562	169.375	132.399	165.07	164.602	135.955	316.358	539.823	110.49	146.358	228.246	191.605	214.506	253.237	315.47	308.204	203.834	103.301	112.008	83.4171	134.317	149.727	189.474	180.401	237.724	137.372
8	92883534	92966144	-	ENST00000521988.6	TRIQK	24.4969	198.02	22.7273	236.427	68.8019	31.1027	184.663	148.317	81	93.2476	59.0845	25.7009	164.11	74.2459	45.3185	41.6667	345.133	39.1608	125.828	8.7015	149.63	8.2186	75.2475	198.343	28.9525	175.146	62.9642	17.6013	86.4322	163.838	80.9572	10.5263	75.5608	150.429	27.3038
8	93700550	93731527	+	ENST00000518322.6	CIBAR1	11.3736	26.0396	8.4091	43.38	4.9822	6.5975	10.133	2.0837	11.24	1.2969	3.939	3.2477	6.7179	12.7269	73.3288	74.946	59.9336	32.2378	1.9868	52.6238	2.4691	13.4046	10.7662	3.9558	16.176	58.671	5.9029	12.0009	11.0553	27.3063	13.0576	17.7895	89.7096	13.3827	7.9863
8	93728155	93741009	-	ENST00000520560.6	RBM12B	890.639	766.04	752.955	707.933	418.505	956.645	1359.98	674.895	1195.76	607.492	1271.3	541.145	718.82	1285.18	421.688	998.356	709.978	557.972	587.417	751.928	986.667	765.72	774.992	990.519	1307.23	822.496	389.591	577.642	559.799	307.011	903.587	224.316	183.254	1100.41	392.184
8	93754894	93818121	+	ENST00000453321.8	TMEM67	58.6177	89.1089	56.8182	126.97	75.9193	19.7926	4.6948	1.8198	13	7.5027	15.7559	6.2305	26.8718	32.9204	31.3743	48.6111	196.903	41.958	10.596	86.3454	73.5802	69.0364	33.2826	80.663	55.1031	71.5684	15.7411	61.6044	41.206	54.6125	75.7342	42.1053	31.1688	80.2806	58.8737
8	93916923	93926068	+	ENST00000297598.5	PDP1	324.584	326.733	306.818	573.555	874.259	332.705	408.451	136.488	461	350.482	447.073	380.841	404.996	399.247	245.766	480.71	670.354	331.469	294.04	376.841	342.716	321.348	630.922	309.945	706.067	354.822	258.744	268.819	389.95	173.432	232.425	526.316	588.43	380.358	553.754
8	94371960	94475115	-	ENST00000336148.10	RAD54B	40.6562	39.604	68.1818	101.112	64.7568	63.1762	127.668	68.9536	97.9	51.0611	54.1608	33.4891	75.5865	89.3473	43.5755	86.7438	155.708	9.7902	44.8609	71.5863	58.084	60.5137	65.4364	71.1602	151.935	124.68	81.4403	24.9458	16.5829	50.2657	65.7233	0	43.0319	97.1551	38.5495
8	94427716	94436944	-	ENST00000481490.3	FSBP	11.8373	9.901	68.1818	88.0298	55.0534	23.5344	99.2488	78.4531	112.1	52.9046	34.466	29.595	47.256	68.9507	8.7151	98.4414	154.026	13.986	30.6358	63.6212	49.5704	39.7534	34.4113	42.6519	139.458	60.4315	36.6176	10.2567	39.6985	22.059	46.5722	21.0526	30.6399	25.2143	27.1502
8	94487689	94553469	-	ENST00000297591.10	VIRMA	940.507	693.069	1022.73	1138.35	928.826	1384.54	1603.29	828.025	1319	920.686	1179.72	1126.17	1273.53	1274.09	320.715	1296.3	1234.51	1212.59	988.742	886.881	1057.78	1005.96	1387.74	1271.82	1808.13	1077.15	787.053	787.257	805.025	822.14	925.35	1000	836.836	1407.64	906.997
8	94719900	94793836	+	ENST00000414645.6	DPY19L4	384.952	277.228	534.091	448.336	488.731	433.553	798.122	487.716	679	427.653	372.232	278.816	348.373	581.36	329.43	669.753	477.876	232.168	390.066	422.356	492.839	506.267	536.862	552.486	698.595	420.351	186.925	189.614	108.543	160.148	303.807	31.5789	146.399	348.402	180.034
8	94823287	94881746	+	ENST00000523731.6	INTS8	887.585	697.129	449.546	1331.94	1232.05	1143.97	1510.02	811.774	953.12	894.544	1195.53	718.941	1026.61	1183	315.539	1202.81	1274.56	1154.14	1216.21	1370.46	978.672	1424.2	1239.78	1382.69	1386.1	1079.73	623.385	676.569	709.397	794.391	1004.48	458.211	614.366	1777.16	1013.42
8	94880224	94895201	-	ENST00000308108.9	CCNE2	93.1671	65.2475	61.8182	81.366	98.9087	57.7286	148.826	113.612	56.88	25.0697	36.3862	16.2617	54.9816	61.6662	31.322	172.963	196.681	27.6783	77.8278	75.328	142.81	104.459	49.5621	53.221	303.422	84.9912	70.2051	33.0824	27.2864	83.0996	116.735	26	209.247	260.257	65.93
8	94925972	94949378	-	ENST00000342697.5	TP53INP1	5221.35	12019.8	4250	33356.4	3290.63	7943.45	20615	4317.56	15164	26109.3	29751	17706.4	17482	7268.4	454.928	1735.34	2446.9	1899.3	616.556	718.206	2194.07	9366.76	3590.18	704.972	12946.4	1784.08	271.533	723.252	1682.41	321.033	597.168	821.053	3668.48	13482.5	2403.58
8	95024989	95058710	+	ENST00000396124.9	NDUFAF6	270.341	425.743	147.727	648.862	207.592	478.794	463.224	242.038	405	631.297	483.508	429.128	518.242	466.489	155.129	168.982	245.575	141.259	162.252	115.127	208.395	222.725	247.449	129.834	339.958	202.022	182.006	116.808	141.708	168.266	227.202	315.789	195.514	568.979	292.662
8	95133785	95156685	+	ENST00000315367.4	PLEKHF2	671.041	841.584	795.455	1225.92	562.278	630.537	1572.77	737.034	973	953.912	1161.99	1473.52	760.088	782.384	449.699	1134.26	1586.28	567.832	390.728	608.434	643.457	958.29	1007.16	608.84	1225.34	548.389	290.226	296.021	720.603	215.498	351.685	957.895	1321.37	3158.22	939.42
8	95244913	95269201	-	ENST00000286688.6	CFAP418	50.7437	49.505	34.0909	49.9124	61.6845	38.6428	79.8122	38.2166	62	26.7953	50.2218	41.2773	38.3883	63.039	15.6872	66.358	33.1858	23.7762	52.3179	61.5797	83.9506	52.5991	98.4006	44.1989	93.3951	37.1431	41.3203	41.603	63.3166	44.2804	51.36	31.5789	40.6139	116.134	80.2048
8	96222947	96235545	-	ENST00000287022.10	UQCRB	1504.81	1158.42	1272.73	1511.38	2207.59	2318.57	1181.53	1747.95	1474	1244.37	1169.87	1077.88	1894.46	1554.26	2321.7	1894.29	6699.11	1572.03	1425.83	1100.4	1141.23	1411.14	2297.94	1468.51	1999.59	1377.62	1322.25	1307.29	2760.8	1957.2	2010.87	1347.37	2824.09	1823.07	2767.92
8	96239402	96261610	-	ENST00000287025.4	MTERF3	167.979	99.0099	113.636	198.774	124.555	202.639	223.005	141.037	158	125.402	130.971	94.2368	108.447	169.505	123.754	233.025	168.142	103.496	155.629	142.57	145.679	187.384	198.248	206.63	303.534	247.923	83.6244	87.2063	85.4271	133.579	229.814	84.2105	60.4486	231.489	132.253
8	96261902	96336995	+	ENST00000517309.6	PTDSS1	1936.13	1306.93	2284.09	1548.16	2520.76	2836	2196.4	4873.52	1731	2770.63	2313.16	2212.62	2025.94	1973.82	1420.56	1637.35	3039.82	2909.09	2372.19	1921.69	2953.09	1848.37	3034.5	1881.77	2404.92	1837.22	3879.19	1935.34	2587.94	4307.01	1664.41	1210.53	2825.03	2522.99	3342.15
8	96493813	96611790	+	ENST00000302190.9	SDC2	395.451	0	1454.55	7.0053	654.804	1901.04	935.837	4342.13	1252	519.828	1140.33	2153.43	402.117	1914.28	101.095	138.889	117.257	121.678	41.7219	44.8461	249.876	78.8987	8.6824	37.5691	26.1506	131.662	6.8867	28.002	20.1005	133.579	268.987	147.368	1064.46	1433.36	829.351
8	96645242	97143501	+	ENST00000220763.10	CPQ	306.212	287.129	352.273	172.504	410.439	450.518	359.155	487.716	339	394.427	479.569	751.558	474.095	364.926	153.386	222.222	409.292	339.86	278.808	362.784	360.494	245.737	290.861	300.553	316.609	317.075	335.481	217.616	597.99	415.498	386.505	63.1579	332.467	508.184	507.679
8	97273488	97277928	-	ENST00000322128.5	TSPYL5	594.926	19.802	590.909	267.075	333.333	2.8275	379.499	7.2793	44	706.324	649.929	1140.97	1923.25	1596.29	27.8883	114.198	165.929	9.7902	5.9603	1255.69	44.4444	117.526	36.1767	3.8674	7.4716	533.894	10.822	244.018	153.769	0	6.9641	31.5789	322.078	644.583	29.8635
8	97644184	97730260	+	ENST00000336273.8	MTDH	2278.22	1980.2	2352.27	3099.82	2488.73	2469.37	2846.64	1942.68	2339	1814.58	2608.58	2000.78	2189.09	3116.93	2312.99	3283.18	4648.23	2352.45	2293.38	2341.37	2536.3	3031.85	3441.13	2784.53	4657.61	2595.49	2371.98	2053.75	1443.22	1662.73	1975.18	2642.11	2658.8	2932.19	2327.65
8	97775788	97853013	+	ENST00000521545.7	LAPTM4B	114.611	29.703	2113.64	162.872	139.976	22.6202	84.507	13.6488	63	18.2208	107.337	59.9688	13.4359	19.6121	95.866	104.938	1037.61	208.392	13.9073	43.5074	49.8765	31.2307	73.8005	685.083	6.5377	81.8356	15.7411	13.601	164.824	4.428	84.4392	52.6316	317.355	81.8394	235.495
8	97869064	98036724	+	ENST00000254898.7	MATN2	31.4961	0	34.0909	8.7566	13.0486	7.5401	15.6495	1.8198	96	4.2872	23.6338	8.567	10.5568	14.0087	8.7151	6.9444	8.8496	0	9.2715	6.0241	18.2716	6.5749	7.2353	4.9724	13.0753	15.7028	4.9191	8.8006	25.1256	3.69	38.3023	0	7.5561	15.5885	13.6519
8	98041721	98045545	-	ENST00000287038.8	RPL30	10996.5	12128.7	11704.5	8978.98	20234.9	17481.6	9834.9	19818.9	11190	15162.9	11625.9	9864.49	14065.5	11976	22066.6	8530.86	44471.2	12430.8	14060.3	12284.5	9161.98	8747.89	17981.3	8476.8	7384.75	8578.54	16584.2	10752.8	31142.7	22166.8	10432.2	17547.4	20808.5	11726.4	18216.7
8	98102344	98117171	-	ENST00000254878.8	RIDA	27.9965	19.802	22.7273	77.9335	60.4982	33.9303	52.4257	51.8653	34	34.298	85.6725	49.0654	36.4689	35.0217	85.4079	84.1049	298.673	110.49	70.8609	111.111	96.2963	84.6517	166.413	126.519	158.772	89.083	60.9966	64.0046	42.2111	31.7343	67.0291	21.0526	14.1677	62.3539	34.9829
8	98117293	98159835	+	ENST00000401707.7	POP1	168.854	99.0099	193.182	111.208	103.203	175.306	165.102	168.335	170	158.628	219.597	153.427	136.278	205.927	81.9219	171.296	130.531	93.7063	147.682	165.997	152.099	197.247	188.119	190.055	293.261	221.349	354.174	158.411	162.814	181.55	174.101	52.6316	33.0579	192.518	131.399
8	98189826	98294235	-	ENST00000430223.7	NIPAL2	48.9939	9.901	193.182	107.706	15.4211	15.0801	83.7246	32.7571	151	11.7899	62.0387	31.1526	49.9047	32.2199	26.1453	39.3519	143.805	40.5594	85.4305	219.545	44.9383	13.1498	88.2712	100.552	353.034	74.8901	71.8186	75.2054	183.92	35.4244	33.0793	0	13.2231	60.795	87.884
8	98454633	98825688	-	ENST00000419617.7	STK3	152.231	198.02	181.818	316.112	212.337	196.984	237.872	171.065	200	146.838	176.269	156.542	234.168	233.244	127.24	321.759	473.451	243.357	250.331	220.214	241.482	273.68	298.096	356.906	503.4	246.715	185.941	174.413	32.1608	180.812	161.044	21.0526	109.563	225.253	166.382
8	99013274	99877580	+	ENST00000358544.7	VPS13B	853.018	831.683	897.727	1326.62	1781.73	1490.1	1487.48	858.963	1413	856.377	1156.09	966.511	1882.94	1253.78	162.101	886.574	1110.62	662.937	677.483	793.173	722.963	808.712	1134.5	943.094	1597.06	703.907	536.18	905.665	1330.65	823.616	801.737	463.158	821.724	2138.74	1458.19
8	99877865	99893707	-	ENST00000520468.7	COX6C	757.655	603.96	784.091	939.58	951.364	919.887	902.973	853.503	923	903.537	699.166	924.455	998.095	846.824	955.174	1135.03	3750	858.741	738.411	848.059	878.025	799.671	1730.69	630.387	1574.64	812.316	1088.1	936.867	1039.2	1074.54	775.622	1263.16	2395.28	1035.07	1474.4
8	100133351	100145817	-	ENST00000428847.3	FBXO43	18.3727	59.4059	0	33.275	41.5184	41.4703	106.416	56.4149	29	36.4416	21.6643	29.595	13.4359	81.2503	20.9162	66.358	101.77	25.1748	29.1391	78.9826	58.7654	20.5465	30.3884	44.7514	106.47	79.4198	21.644	22.4016	0	56.8266	46.1369	0	17.0012	109.899	17.0648
8	100150636	100154003	+	ENST00000353107.8	POLR2K	293.088	386.139	318.182	401.051	453.144	356.268	367.762	299.363	329	327.974	422.454	293.614	373.326	385.939	505.475	543.21	2221.24	447.552	337.086	411.647	420.247	388.74	588.957	397.79	711.671	445.717	393.526	327.224	256.281	488.561	376.059	378.947	415.584	372.564	371.16
8	100158587	100241904	+	ENST00000388798.7	SPAG1	16.6229	118.812	34.0909	16.6375	48.6358	11.3101	15.6886	4.5496	34	15.0054	42.6098	12.4611	13.8486	19.1779	10.4581	64.8148	8.8496	19.5944	3.3113	18.1995	17.8123	16.4372	26.0472	14.9171	30.8204	45.2965	10.3497	21.6016	33.1658	78.2288	13.0576	31.5789	13.3554	18.1294	44.8891
8	100257067	100309953	-	ENST00000341084.7	RNF19A	602.8	990.099	443.182	942.207	1597.86	735.155	882.59	550.5	939	706.324	1112.49	597.352	859.485	861.967	142.928	733.025	851.77	517.468	628.477	606.968	663.669	479.145	810.358	685.635	1055.36	678.541	264.135	404.029	769.849	627.306	484.002	652.632	876.373	578.909	614.667
8	100520772	100559759	-	ENST00000335659.7	ANKRD46	179.353	118.812	159.091	265.324	148.28	245.994	292.645	268.426	254	181.136	336.782	161.994	198.659	253.557	216.134	403.549	294.248	267.133	211.921	278.447	238.025	291.761	505.027	413.812	555.701	322.813	200.698	162.412	104.523	156.458	183.677	10.5263	58.5596	216.68	119.454
8	100702916	100722088	-	ENST00000318607.10	PABPC1	17260.7	18524.8	20852.3	23662	44543.3	27721	20333.3	23310.3	18268	20655.9	15827.7	14798.3	26625.1	16104.4	8464.1	17398.1	34568.6	18243.4	28011.9	18176	14456.8	23105.8	23490.3	21226.5	19394.4	19685.8	32341	19829.4	24998	35730.6	19227.8	29600	29114.5	25865.2	24255.1
8	100916523	100952020	-	ENST00000395958.6	YWHAZ	9391.08	13930.7	9477.27	20070.9	22361.8	11629.6	15931.9	9635.12	14929	12567	12372.3	24589.6	14624	8398.9	4256.45	18526.2	17508.8	32614	11561.6	14060.2	15027.7	14281.5	14285.5	13477.3	29091.6	12981.7	9969.01	11374.4	8096.48	8690.04	7303.56	23484.2	27676	15731.1	14759.4
8	101197052	101205673	-	ENST00000311212.9	ZNF706	1346.46	1643.56	1522.73	2164.62	2007.12	1552.31	1595.46	1237.49	1429	1027.87	1771.55	1092.68	1360.86	1258.68	1164.34	1571.76	2783.19	1514.69	1458.28	1149.93	1631.11	1322.38	1853.69	1374.03	2733.67	1371.88	1322.25	1037.67	773.869	1132.84	1084.65	1526.32	1232.59	1181.61	1143.34
8	101686542	101790969	-	ENST00000220931.11	NCALD	109.361	59.4059	534.091	60.4203	115.065	254.477	39.1236	177.434	78	129.689	139.833	35.8255	24.9524	79.149	5.2291	80.2469	4.4248	41.958	54.3046	82.9987	50.3704	37.8056	62.2239	55.2486	52.3013	16.3067	65.9157	52.0037	261.307	245.756	20.8922	0	48.17	242.401	109.215
8	102204502	102238961	-	ENST00000251810.8	RRM2B	338.583	336.634	363.636	731.173	829.182	369.463	665.102	250.227	441	282.958	299.361	278.037	408.835	562.448	120.268	708.333	619.469	359.441	481.457	348.059	409.383	558.866	648.287	624.862	794.792	513.964	192.828	239.217	242.211	287.823	339.498	452.632	248.406	689.01	374.573
8	102252273	102412700	-	ENST00000520539.6	UBR5	2616.8	2564.36	3079.55	3783.71	3284.7	4198.87	4151.8	2542.31	4281	2530.55	3256.54	3161.99	4397.38	3918.92	874.995	2275.46	2980.09	2020.98	2288.74	2367.47	2762.47	2616.81	2827.57	2669.06	5094.7	2521.2	2536.28	2281.76	2689.45	1277.49	3091.17	3263.16	2271.55	4742.01	3209.04
8	102648784	102655725	-	ENST00000285407.11	KLF10	1010.5	207.921	3784.09	4899.3	4621.59	1309.14	584.507	1217.47	933	1708.47	738.556	401.09	941.472	1344.83	1038.84	1449.07	3106.19	851.748	2002.65	1503.35	1524.44	1416.07	738.005	1595.58	1636.28	1699.82	2630.72	615.244	310.553	411.808	921.868	5010.53	3829.99	487.919	1587.88
8	102826308	102864163	-	ENST00000337198.10	AZIN1	1597.55	1732.67	1397.73	1804.73	4838.67	1996.23	2421.75	1556.87	1834	1397.64	3549.01	1600.47	1516.34	1591.38	1711.64	2490.74	4252.21	1903.5	2188.74	2404.95	2244.44	2081.78	2060.62	2712.15	3597.58	2345.75	1527.87	1138.48	1143.72	1051.66	1855.05	4021.05	3560.8	2190.96	1928.33
8	103021083	103073051	+	ENST00000518738.2	ATP6V1C1	459.318	396.04	636.364	824.869	570.581	521.206	580.595	342.129	718	372.99	695.227	324.766	473.135	645.8	163.844	924.383	668.142	520.28	470.861	518.742	601.975	621.327	791.546	720.442	1169.31	844.326	444.685	348.025	493.467	421.402	457.017	105.263	136.954	665.627	382.253
8	103140725	103230305	+	ENST00000309982.10	BAALC	951.006	306.931	2147.73	44.6585	158.956	124.411	25.8216	1388.54	179	526.259	710.983	112.928	690.989	760.671	177.788	201.389	50.885	160.839	266.225	8.7015	260.247	116.704	154.836	137.569	8.4056	14.4949	57.0613	182.413	25.1256	1015.5	187.159	115.79	19.8347	120.811	5.1195
8	103298898	103332866	+	ENST00000358755.5	FZD6	300.087	39.604	545.455	537.653	24.911	18.8501	38.3412	622.384	19	77.1704	58.0997	35.0467	60.4615	230.443	1.743	55.5556	2.2124	9.7902	66.2252	4.0161	527.407	124.923	4.3412	9.3923	23.3488	64.321	14.7572	17.6013	48.2412	2.952	337.757	10.5263	4.7226	38.1917	17.0648
8	103371538	103382989	+	ENST00000330295.10	CTHRC1	352.581	0	886.364	496.497	1.1862	2.8275	4.6948	737.944	38	33.2262	61.054	20.2492	64.3003	270.367	15.6872	10.8025	17.6991	11.1888	19.8675	0	316.543	42.7368	10.1295	59.6685	4.6698	21.7423	7.8705	4.8003	30.1508	0	1156.03	0	0	4.6765	0.8532
8	103398638	103415107	-	ENST00000297578.9	SLC25A32	197.27	346.535	375	380.525	725.563	293.299	350.274	311.028	381.8	356.913	301.124	238.886	284.822	279.998	175.348	429.915	751.726	299.301	383.046	302.249	310.415	365.638	457.216	410.724	561.277	320.904	296.148	181.789	168.03	225.823	251.342	415.579	431.868	315.776	251.519
8	103415386	103443453	+	ENST00000612750.5	DCAF13	484.269	405.941	534.091	578.319	922.123	762.309	779.617	567.043	583.2	489.818	402.966	431.675	573.156	538.808	349.301	568.542	918.628	422.378	530.861	527.068	456.005	572.106	674.392	584.304	731.312	505.605	566.659	383.852	315.387	628.052	503.389	489.684	379.466	713.063	471.178
8	104489236	104589258	-	ENST00000276654.10	LRP12	36.7454	19.802	0	67.4256	17.7936	78.2281	25.0391	5.4595	27	11.7899	4.9237	0.7788	35.5091	4.903	1.743	16.9753	39.823	12.5874	7.2848	12.0482	8.3951	7.3968	26.0472	88.9503	33.6222	144.345	0	44.0032	10.0503	7.3801	22.6332	10.5263	11.3341	16.3679	21.3311
8	105318438	105804539	+	ENST00000407775.7	ZFPM2	0	0	11.3636	37.6532	0	0	0.7825	0	0	0	0	0	0.9597	0	1.743	0	0	0	0	0	0	0	0	0	0	15.7028	0	1.6001	1.005	0	0.8705	0	0	0.7794	0
8	106270190	106752694	+	ENST00000517566.7	OXR1	238.845	287.129	284.091	699.65	976.275	494.816	663.537	325.751	404	323.687	411.622	221.963	494.249	482.599	280.626	976.08	949.115	444.755	558.94	540.161	543.21	590.918	486.215	833.702	727.548	638.076	323.675	472.034	359.799	335.793	504.024	94.7368	359.858	533.125	302.901
8	107249482	107497918	-	ENST00000517746.6	ANGPT1	3.4996	29.703	0	18.3888	444.84	0.9425	14.0845	1.8198	14	5.3591	0.9847	4.6729	0	0.7004	0	7.716	2.2124	0	1.3245	3.3467	2.963	2.4656	4.3412	1.6575	0	0.302	0	5.6004	14.0704	731.365	3.482	0	1.889	13.2502	0.8532
8	107899316	108083620	-	ENST00000276659.10	RSPO2	0.8749	0	0	0	42.7046	0.9425	0.7825	0	1	0	0	0	0	0.7004	0	0.7716	0	0	0	0	1.9753	0	0	0	0	0	0	0	0	0	0.8705	0	0	0.7794	0
8	108201216	108248717	-	ENST00000220849.10	EIF3E	3419.07	3752.48	4068.18	4672.5	10045.1	8568.33	6028.17	5616.01	5437	4748.12	2904.99	4024.14	5607.57	3207.28	2570.95	5975.31	14101.8	2709.09	5131.13	3807.9	2589.14	4674.75	5688.42	6184.53	3365.96	3755.08	2746.81	2413.77	4308.54	5292.25	3465.49	3305.26	7513.58	5445.05	3360.92
8	108443624	108489196	+	ENST00000220853.8	EMC2	144.357	118.812	159.091	281.962	256.228	146.089	210.485	107.37	202	153.269	121.123	82.5545	139.157	196.121	111.553	240.741	294.248	92.3077	116.556	129.853	148.148	156.154	267.708	139.779	270.846	199.304	99.3654	74.4054	144.724	93.7269	144.504	126.316	68.0047	174.591	96.4164
8	109240919	109334087	-	ENST00000239690.9	NUDCD1	157.48	148.515	204.546	352.014	315.54	431.668	403.756	286.624	309	232.583	293.453	308.411	385.802	266.865	170.816	486.111	623.894	213.986	254.305	276.439	277.531	410.931	387.814	485.635	497.796	311.64	266.614	194.414	136.683	265.683	240.26	31.5789	91.6175	381.917	240.614
8	109334347	109345954	+	ENST00000521688.6	ENY2	542.432	485.149	625	800.35	1711.74	803.016	948.357	603.276	697	576.635	493.356	692.368	928.036	801.996	501.989	986.111	2778.76	783.217	840.397	663.989	722.469	695.295	1185.15	622.099	1085.25	625.393	802.794	690.45	478.392	732.841	776.493	1252.63	876.505	921.278	711.604
8	109362461	109537207	+	ENST00000378402.10	PKHD1L1	22.7472	0	0	0.8757	20.1661	5.655	17.9969	5.4595	22	19.2926	9.8474	43.6137	16.315	4.903	3.486	19.2901	0	4.1958	3.3113	0.6693	8.8889	3.2874	52.0945	5.5249	7.4716	3.9257	0.9838	0.8001	198.995	2.952	1.741	0	2.8335	7.7942	5.1195
8	109540173	109565996	+	ENST00000337573.10	EBAG9	218.723	188.119	261.364	194.396	188.612	227.144	208.138	165.605	171	189.711	267.85	188.474	156.432	261.262	207.419	346.451	508.85	254.546	188.742	240.294	252.346	249.846	409.52	286.74	459.504	237.957	174.136	170.412	241.206	295.941	191.512	115.79	107.674	212.003	191.98
8	109573978	109644822	-	ENST00000276646.14	SYBU	7.874	9.901	0	0.8757	0	1.885	6.2598	25.4777	11	1.0718	10.8322	3.1153	6.7179	4.903	3.486	2.3148	6.6372	0	2.649	0	6.4198	0.8219	17.3648	3.8674	11.2074	22.0443	2.9514	1.6001	35.1759	0.738	16.5396	0	0.9445	2.3383	8.5324
8	115408496	115668975	-	ENST00000395715.8	TRPS1	36.7454	0	22.7273	24.5184	79.4781	17.9076	35.9937	12.7389	66	35.3698	48.2523	32.7103	31.6703	34.3212	3.486	29.321	6.6372	5.5944	15.894	20.7497	17.284	8.2186	39.0708	0	34.5562	6.9455	33.4498	14.401	225.126	4.428	6.0936	10.5263	17.9457	44.4271	121.16
8	116642130	116755823	-	ENST00000521861.6	EIF3H	2643.92	3574.26	3045.45	3202.28	5748.52	5212.1	3489.05	4242.04	3041	3963.56	2512.08	2974.3	4108.55	2315.63	1434.5	3540.9	6772.12	3089.51	3310.6	2965.19	2191.6	3138.69	4164.66	3293.92	2837.34	2533.88	3112.83	2636.99	3614.07	6081.92	2540.14	4294.74	5585.83	4618.86	3758.53
8	116766524	116774684	+	ENST00000309822.7	UTP23	166.824	168.317	272.727	355.543	245.113	308.162	318.654	187.925	253.47	165.938	235.57	129.284	226.779	221.288	101.095	479.9	442.478	176.531	249.623	289.826	271.022	281.068	296.171	349.332	451.799	330.154	187.201	160.036	128.563	211.506	226.227	326.316	222.035	360.413	212.739
8	116845934	116874776	-	ENST00000297338.7	RAD21	2620.58	3633.66	2500	4815.21	4810.64	5013.2	5114.05	3095.97	4146.53	2632.56	2622.15	2612.15	4342.33	3105.07	2185.74	5688.31	7438.05	3062.63	2441.11	3184.74	2916.63	3674.55	4130.41	3963.93	7824.87	3539.07	3237.42	2431.35	2675.46	2167.09	2574.2	3189.47	3314.21	4733.12	3410.13
8	117520713	117540262	+	ENST00000297347.7	MED30	315.836	277.228	329.546	436.077	607.355	524.976	309.859	236.579	278	387.996	347.614	260.903	515.362	400.648	1000.49	481.481	1276.55	636.364	374.172	384.873	350.617	286.83	751.028	330.387	703.265	381.094	845.098	457.633	150.754	509.225	351.685	473.684	517.591	279.813	433.447
8	117794490	118111826	-	ENST00000378204.7	EXT1	435.695	89.1089	193.182	78.8091	253.855	530.631	32.0814	14.5587	155	118.971	84.6878	32.7103	14.3956	35.7221	80.1788	159.722	205.752	15.3846	13.245	290.495	89.3827	13.9716	437.015	195.58	300.732	214.101	174.136	117.609	186.935	5.9041	104.461	31.5789	46.281	38.1917	62.2867
8	118377984	118621963	-	ENST00000314727.9	SAMD12	6.9991	19.802	181.818	7.8809	17.7936	0.9425	3.1299	0.9099	4	2.1436	22.6491	2.3364	7.6777	4.903	8.7151	4.6296	0	2.7972	2.649	0.6693	2.963	0.8219	4.3412	1.6575	5.6037	3.0198	1.9676	3.2002	54.2714	0	3.482	0	4.7226	4.6765	11.9454
8	118923557	118951885	-	ENST00000297350.9	TNFRSF11B	2.6247	29.703	34.0909	4.3783	0	0	0	0.9099	0	0	0	0	0	3.5022	5.2291	3.0864	2.2124	2.7972	0.6623	0	0	4.9312	2.8941	1.6575	33.6222	1.2079	0	0.8001	0	0	4.3525	0	0	0	0
8	119416446	119424434	+	ENST00000259526.4	CCN3	250.219	118.812	1443.18	66.5499	2.3725	6.5975	0.7825	1.8198	4	3.2154	0.9847	0.7788	5.7582	10.5065	29.6313	109.568	382.743	90.9091	78.8079	101.071	17.284	75.6113	1201.07	177.348	32.6883	90.2909	6.8867	144.81	44.2211	2.214	145.375	494.737	34.0024	3.8971	1.7065
8	119557086	119638839	-	ENST00000075322.11	ENPP2	986.877	366.337	761.364	471.103	33.2147	3.77	217.527	242.038	267	91.104	15.7559	7.0093	5.7582	284.376	43.5755	39.3519	11.0619	5.5944	3.3113	38.822	12.3457	9.8623	18.8119	70.1657	70.0463	38.049	16.7249	2.4002	54.2714	4.428	70.5111	31.5789	9.4451	3.1177	16.2116
8	119730774	119832841	-	ENST00000378164.7	TAF2	521.435	485.149	500	956.217	1043.89	774.741	916.275	515.014	753	568.06	551.455	434.579	651.641	876.943	327.687	814.815	719.027	475.524	486.093	587.015	614.321	645.983	847.982	698.342	1215.07	612.408	463.377	476.034	424.121	340.221	619.801	1168.42	648.878	919.719	585.324
8	119833976	119855894	-	ENST00000313655.5	DSCC1	50.7437	89.1089	113.636	75.3065	46.2633	110.273	194.836	141.947	100	58.9496	54.1608	35.8255	80.6154	117.673	130.726	210.648	263.274	29.3706	70.8609	100.402	93.8272	55.0647	193.907	202.21	286.723	203.834	197.747	41.603	15.0754	144.649	94.0148	52.6316	125.62	170.694	78.4983
8	119873722	120050918	+	ENST00000286234.6	DEPTOR	16.6229	39.604	68.1818	13.1349	124.555	20.7352	17.9969	10.0091	12	5.3591	2.9542	12.4611	5.7582	15.4095	19.1732	49.3827	22.1239	33.5664	21.1921	14.0562	52.8395	18.9028	164.966	48.0663	67.2445	12.0791	14.7572	22.4016	24.1206	32.4723	32.2088	0	12.2786	24.9415	9.3857
8	120395437	120445150	-	ENST00000306185.8	MRPL13	171.479	158.416	227.273	215.412	157.77	202.639	243.349	206.551	283	204.716	151.65	234.424	239.927	172.307	203.933	267.747	480.089	195.804	207.947	198.126	207.407	215.328	395.05	223.204	400.665	231.616	241.035	180.013	168.844	316.605	222.85	200	189.846	290.725	203.072
8	120445419	120523636	+	ENST00000305949.6	MTBP	79.6938	108.911	90.9091	158.494	154.211	162.111	201.095	133.758	144	120.043	85.6725	41.2773	103.648	166.703	41.8324	145.062	190.442	54.5455	80.1325	93.7082	109.136	106.02	131.683	130.939	305.402	151.592	91.4359	18.4013	25.1256	51.8155	163.124	84.2105	87.8394	162.899	81.5444
8	120535756	120812046	-	ENST00000517992.2	SNTB1	137.279	89.1089	79.5455	56.9177	735.469	181.904	82.9421	78.253	168	73.955	197.933	49.0654	67.1795	92.4572	90.6369	173.611	212.212	426.573	196.689	286.479	91.358	173.413	101.295	128.177	35.4901	378.98	104.344	493.635	304.523	348.185	183.338	52.6316	262.574	224.474	185.52
8	122781655	122974510	+	ENST00000314393.6	ZHX2	3551.18	2950.49	2181.82	1563.92	2434.16	4937.79	3679.97	5123.75	2517	3173.63	2876.43	4521.03	2864.72	4843.5	1795.31	2727.62	1800.88	5899.3	2633.11	2360.78	3237.04	2834.6	1785.68	1912.71	3324.87	2210.47	3917.56	3214.63	1797.99	3485.61	2547.11	3652.63	2091.15	4455.96	4936.86
8	123013170	123042302	-	ENST00000259512.9	DERL1	1883.92	1435.64	1656.48	1773.2	1443.32	1513.65	1495.74	1421.95	1718.33	1751.34	2139.41	1783.51	1447.91	2683.55	1020.85	1558.15	2152.3	2345.45	1410.11	1750.04	2117.03	1560.42	2526.35	1585.33	2944.75	1732.83	1585	1022.29	1077.67	1303.48	1291.45	1870.53	1318.54	1205.12	1084.13
8	123072707	123152153	+	ENST00000287380.6	TBC1D31	306.807	188.119	184.432	205.779	158.102	283.714	155.282	98.5259	134.67	76.0986	122.541	61.5031	90.5003	142.699	127.798	417.161	210.531	124.475	152.808	210.469	175.807	209.049	265.045	305.276	397.863	192.869	165.212	185.797	127.357	206.487	150.981	24.2105	113.341	317.872	162.457
8	123182665	123210078	+	ENST00000690554.1	FAM83A	8.7489	0	22.7273	4.3783	1.1862	1.885	3.9124	71.8835	12	12.8617	34.466	1.5576	10.5568	0.7004	29.6313	10.8025	4.4248	0	3.9735	0	20.2469	0.8219	33.2826	3.3149	18.679	11.7771	4.9191	7.2005	104.523	0	61.806	10.5263	4.7226	6.2354	13.6519
8	123219967	123241377	-	ENST00000276704.6	C8orf76	214.987	194.455	108.977	213.354	138.197	180.236	207.434	213.558	197.97	205.477	296.535	187.29	262.748	237.664	179.496	216.597	452.478	356.559	173.589	218.514	294.425	169.246	331.002	223.204	334.532	256.016	240.514	189.75	119.407	304.568	192.957	182.526	139.967	231.161	176.015
8	123226189	123267387	-	ENST00000357082.8	ZHX1-C8orf76	79.7375	23.3663	38.75	64.2557	65.8363	75.1838	53.1299	24.8408	67.03	88.1994	57.9717	76.729	40.3461	62.8219	24.4371	37.2608	16.5487	60.2238	19.1258	47.8849	49.279	26.3571	81.412	22.1547	116.604	54.7181	49.7614	44.6352	44.4121	33.4391	47.5558	70.1053	50.8241	68.9166	33.4727
8	123248456	123274286	-	ENST00000395571.8	ZHX1	368.443	544.554	568.182	570.902	476.868	471.253	568.858	209.281	300	228.296	300.346	210.28	293.833	317.296	193.475	854.938	1015.49	236.364	519.205	548.862	544.197	532.566	492.003	848.563	793.821	465.647	388.558	336.064	164.824	240.59	436.742	263.158	289.965	515.978	255.529
8	123319850	123396447	-	ENST00000287394.10	ATAD2	461.942	584.158	454.546	909.807	960.854	947.22	1954.62	1129.21	903	498.392	473.661	311.526	854.139	933.678	367.777	1824.85	1380.53	290.909	640.397	1006.02	1014.81	849.805	894.288	1179.01	2346.08	1313.9	1265.19	416.83	273.367	673.801	1237.86	673.684	2093.03	1885.42	813.14
8	123416774	123442240	+	ENST00000287387.7	NTAQ1	41.1199	29.703	136.364	119.965	103.203	83.8831	68.0751	86.4422	86	73.955	92.5657	83.3333	113.245	92.4572	59.2626	91.0494	159.292	96.5035	100	103.079	102.716	94.5141	123.001	114.917	147.564	78.2119	121.993	72.8052	75.3769	101.107	69.6406	63.1579	122.786	81.8394	86.1775
8	123497889	123541206	-	ENST00000517956.5	FBXO32	88.364	89.1089	56.8182	137.478	293.001	166.824	68.0751	8.1893	105	47.1597	287.545	22.5857	75.8168	102.964	20.9162	77.9321	59.7345	144.056	49.0066	72.9585	74.5679	50.9554	104.189	37.5691	114.876	76.4	86.5758	87.2063	438.191	129.151	82.6982	389.474	200.236	213.562	297.782
8	123768439	123815452	+	ENST00000334705.12	FAM91A1	734.033	1019.8	1125	1575.31	2754.45	1215.83	1658.06	717.925	1332	923.901	1303.8	807.632	1058.56	1301.41	543.822	1499.23	1590.71	669.93	1280.79	989.96	1115.06	1098.83	1374.71	1496.69	981.582	977.799	665.06	583.242	639.196	498.893	954.076	1600	1066.35	1017.15	676.621
8	124306189	124372701	-	ENST00000297632.8	TMEM65	219.598	138.614	420.454	352.014	552.788	227.144	183.881	25.4777	153	61.0932	215.658	88.785	96.9304	123.977	193.475	378.858	238.938	212.587	184.768	140.562	156.049	184.097	369.002	282.873	321.279	183.904	78.7053	118.409	265.327	677.491	147.116	31.5789	91.6175	92.7514	90.4437
8	124450820	124453026	+	ENST00000328599.4	TRMT12	771.654	435.644	875	478.109	291.815	1010.37	423.318	313.922	606	702.036	477.6	356.698	671.795	631.791	189.989	425.926	511.062	689.51	396.689	458.501	562.469	567.906	493.45	354.144	687.388	479.84	438.782	524.038	290.452	270.111	557.125	115.79	174.734	508.963	465.87
8	124474880	124488618	+	ENST00000303545.4	RNF139	685.914	1019.8	1034.09	1262.7	2633.45	1065.98	845.07	595.086	835	942.122	753.327	877.726	1020.17	780.283	482.816	992.284	3081.86	1300.7	958.94	1129.85	852.346	1155.54	1421.02	977.901	1549.42	757.961	439.766	400.829	281.407	483.395	445.7	1578.95	1856.91	621.98	911.263
8	124488498	124539085	-	ENST00000276692.11	TATDN1	106.439	158.416	90.9091	182.408	209.276	133.817	188.576	143.767	127.13	146.913	101.428	133.956	129.186	149.753	74.9498	150.208	393.805	113.818	98.1722	108.722	88.1728	87.783	206.931	154.696	178.441	89.7111	123.646	82.3499	113.829	177.83	91.1944	31.5789	129.785	113.796	129.104
8	124539123	124549979	+	ENST00000276689.8	NDUFB9	1012.59	951.881	1427.84	922.172	940.475	1050.27	625.634	913.64	1106.59	984.277	818.379	935.319	1180.54	766.337	1915.79	637.33	2475.89	1394.84	585.086	782.202	1062.84	501.483	1627.92	580.774	1220.17	907.524	1852.07	1575.43	1810.42	2055.76	845.054	2176.21	1553.6	1080.76	1366.83
8	124550784	124728473	-	ENST00000518547.6	MTSS1	908.101	1751.09	1663.07	979.483	244.081	845.127	949.484	109.108	3414.28	1471.17	1197.39	3574.03	3097.24	460.962	128.774	578.202	154.646	1439.59	84.9536	392.885	565.032	142.198	507.95	86.6298	422.594	345.956	129.647	1806.47	1403.39	209.218	117.945	592.211	232.076	665.144	348.771
8	124973295	124979389	+	ENST00000319286.6	ZNF572	47.2441	49.505	34.0909	74.4308	18.9798	74.4581	82.1596	43.6761	41	26.7953	42.3439	28.8162	42.2271	88.955	5.2291	43.9815	35.3982	39.1608	55.6291	38.822	143.21	47.668	28.9414	58.5635	66.3105	80.3257	42.3041	58.4042	32.1608	31.7343	95.7558	10.5263	19.8347	77.9423	25.5973
8	124998505	125022283	+	ENST00000265896.10	SQLE	224.847	405.941	295.454	132.224	154.211	475.024	79.8122	182.893	370	209.003	197.933	260.125	238.967	191.919	80.1788	248.457	265.487	123.077	101.987	336.011	284.938	208.753	363.214	458.011	232.554	75.4941	276.452	145.611	206.03	535.055	153.209	242.105	223.849	374.123	337.031
8	125024260	125091792	-	ENST00000318410.12	WASHC5	604.549	633.663	613.636	1006.13	956.109	1411.88	1033.65	642.402	808	603.43	480.554	756.231	918.439	655.606	207.419	915.124	1325.22	871.329	741.722	650.602	1019.75	789.809	900.076	782.873	1313.14	841.608	873.629	744.054	481.407	813.284	783.431	557.895	581.818	1093.53	779.01
8	125091860	125367120	+	ENST00000287437.8	NSMCE2	153.981	178.218	215.909	161.121	232.503	251.649	187.793	211.101	191	230.439	131.955	197.819	195.78	175.809	94.123	185.185	342.92	213.986	163.576	189.424	236.049	129.854	266.26	92.2652	269.912	141.627	259.728	139.21	144.724	257.565	165.423	73.6842	180.401	228.371	162.116
8	125430358	125438403	+	ENST00000311922.4	TRIB1	340.332	257.426	1102.27	218.038	1026.1	420.358	356.808	743.403	1073	496.249	770.068	350.467	349.333	629.69	160.358	183.642	329.646	130.07	201.987	562.249	287.407	180.81	516.603	173.481	156.904	96.6324	522.406	175.213	566.834	123.985	192.382	642.105	919.008	399.844	768.771
8	126552443	126558478	-	ENST00000304916.4	LRATD2	286.964	99.0099	500	326.62	104.389	147.974	75.1174	6.3694	78	39.657	184.147	24.9221	79.6557	102.964	188.246	509.259	161.504	9.7902	372.848	222.892	528.889	154.51	316.908	449.724	435.221	460.212	524.374	178.413	273.367	0.738	215.886	63.1579	197.403	93.5308	118.601
8	127736231	127742951	+	ENST00000621592.8	MYC	2084.86	1346.53	1431.82	382.662	460.261	791.706	601.721	1535.94	1184	915.327	1828.66	835.67	451.062	1183.03	2417.57	1205.25	1639.38	1251.75	1781.46	1230.25	1989.63	1330.59	1732.14	2885.64	539.824	3322.95	3882.14	2945.81	5825.13	7222.88	4252.43	747.368	819.835	1357.76	1653.58
8	129839593	130016560	-	ENST00000694912.1	CYRIB	1120.73	3960.4	1295.45	2647.11	2136.42	1637.13	2156.49	1170.15	1865	1738.48	1677.01	1915.11	1745.71	1315.41	620.514	2655.86	3442.48	2593.01	1509.93	1872.82	1847.41	1937.95	2426.73	2210.5	3292.18	1855.95	1842.69	1450.5	1790.95	1109.23	1232.64	2200	2244.16	1971.16	2142.49
8	130052104	130443674	-	ENST00000518721.6	ASAP1	2340.33	1356.44	1727.27	2055.17	4672.6	3194.16	2422.54	1071.88	1868	839.228	923.688	1067.76	1479.87	1462.5	901.14	3444.44	4842.92	1134.27	2535.76	2963.19	1881.98	1880.42	2559.86	3208.84	4080.43	3160.48	2738.94	2968.21	1286.43	307.011	3692.69	831.579	1343.09	1524.55	1988.05
8	131904093	132013642	+	ENST00000254624.10	EFR3A	1031.5	1118.81	647.727	1816.99	837.485	489.161	1827.86	686.988	1387	918.542	1003.45	883.178	1693.88	944.184	503.732	1882.72	1223.45	914.685	939.735	1093.71	938.765	1265.67	1478.9	1986.74	2414.26	1329	870.677	864.062	525.628	495.941	1030.68	473.684	372.137	593.141	385.666
8	132120861	132481095	-	ENST00000388996.10	KCNQ3	0.8749	9.901	0	0	22.5386	1.885	0.7825	0.9099	0	1.0718	0	0	3.8388	9.8061	1.743	10.0309	2.2124	0	68.8742	2.6774	0.4938	0	0	0	0	0.302	1.9676	9.6007	1.005	0	90.5328	0	255.018	60.795	2.5597
8	132570416	132675545	-	ENST00000620350.5	DNAAF11	6.9991	9.901	11.3636	9.6322	46.2633	24.5052	4.6948	20.9281	24	17.149	9.8474	3.1153	7.6777	14.7091	1.743	14.6605	24.3363	1.3986	7.2848	12.0482	5.9259	9.8623	15.9177	6.0773	1.8679	7.8514	5.9029	1.6001	108.543	42.8044	6.9641	10.5263	5.6671	31.9564	5.1195
8	132709941	132760582	-	ENST00000677595.1	TMEM71	206.474	425.743	238.636	232.925	627.521	458.058	159.624	121.929	468	176.849	233.384	202.492	356.051	422.361	0	188.272	35.3982	32.1678	220.53	141.901	177.284	143.004	195.354	67.4033	45.7636	88.781	109.204	75.2054	1065.33	768.266	342.11	52.6316	67.0602	249.415	291.809
8	132775388	132848807	+	ENST00000395386.7	PHF20L1	941.382	1029.7	670.455	1729.42	1642.94	1564.56	1852.9	791.629	1368	1035.37	1425.91	1045.95	1119.02	1267.78	390.436	1535.49	1595.13	553.846	837.086	981.258	991.605	1206.49	1270.53	1275.69	2174.24	920.726	612.918	864.062	965.829	667.159	970.616	673.684	744.274	1700.7	902.73
8	132866958	133134899	+	ENST00000220616.9	TG	13.1234	9.901	0	10.5079	11.8624	16.0226	57.903	4.5496	7	3.2154	53.176	28.0374	8.6374	18.9117	10.4581	6.9444	8.8496	23.7762	9.2715	6.0241	5.4321	6.5749	31.8355	9.3923	48.5655	19.0245	9.8382	30.4022	69.3467	7.3801	6.9641	0	11.3341	10.1325	19.6246
8	133036728	133102602	-	ENST00000338087.10	SLA	577.428	603.96	352.273	228.546	568.209	210.179	352.113	250.227	548	359.057	2300.36	397.196	244.725	538.633	214.391	631.944	181.416	244.755	377.483	459.17	456.296	193.959	512.262	150.829	2752.35	232.522	747.7	244.018	2692.46	354.981	425.678	673.684	203.07	1244.74	825.939
8	133237175	133297252	-	ENST00000323851.13	NDRG1	1419.07	881.188	3238.64	1866.02	2893.24	663.525	722.222	476.797	1817	1091.1	981.787	1056.07	834.945	974.303	1321.21	1314.04	3174.78	3907.69	3085.43	1879.52	2672.1	1196.63	2692.99	1676.24	1244.96	1135.43	4061.19	4007.49	2289.45	2819.19	2907.5	21557.9	3296.34	964.146	1029.86
8	133454848	133571887	-	ENST00000522652.6	ST3GAL1	6846.89	3475.25	4465.91	3220.67	3538.55	3344.96	2370.89	1789.81	2893	1787.78	3025.13	2447.04	1437.64	3926.63	2272.9	2774.69	2657.08	6060.14	3589.4	3284.47	4653.33	3463.32	4530.77	3740.88	6390.09	3710.69	4329.78	4781.94	5626.13	2932.84	4050.47	15147.4	2791.03	2106.78	3406.14
8	134477788	134713031	-	ENST00000377838.8	ZFAT	513.561	257.426	329.546	379.159	277.58	647.502	405.321	441.31	380	410.504	1384.55	672.897	381.004	467.189	1270.66	331.79	287.611	591.608	833.775	303.882	418.765	485.72	426.885	1287.29	589.323	487.994	394.51	374.427	393.97	577.86	505.765	642.105	225.738	272.019	243.174
8	135457456	135647610	+	ENST00000355849.10	KHDRBS3	510.061	198.02	2068.18	936.077	22.5386	647.502	967.919	1304.82	986	645.23	1128.51	848.131	972.183	1189.34	294.57	487.654	699.115	408.392	587.417	406.292	395.062	527.635	1661.23	1717.13	779.849	618.75	336.465	345.625	24.1206	2.214	745.154	1705.26	1055.02	968.823	363.481
8	138130023	138497261	-	ENST00000395297.6	FAM135B	178.478	0	34.0909	1.7513	0	0.9425	0	0	0	0	0	0	0	2.8017	0	0	0	0	3.3113	2.6774	0	0	1.4471	0	0.934	25.97	0	0	0	0	0.8705	0	0	0	0
8	138588235	138914041	-	ENST00000303045.11	COL22A1	5.2493	0	0	0	0	0	14.867	21.838	18	8.5745	92.5657	31.1526	0	176.509	0	0	0	2.7972	103.311	0	8.3951	0	0	12.1547	0	0.302	40.3365	16.0012	1.005	0	51.36	21.0526	1.889	1.5588	5.9727
8	139617121	139703123	-	ENST00000520439.3	KCNK9	1.7498	0	34.0909	1.7513	3.5587	0.9425	2.3474	0	8	18.2208	64.9929	7.7882	1.9194	6.3039	13.9441	0.7716	2.2124	0	1.9868	0.6693	3.4568	1.6437	18.8119	4.4199	6.5377	0	3.9353	2.4002	0	4.428	9.5756	463.158	130.342	36.6329	7.6792
8	139727725	140457744	-	ENST00000438773.4	TRAPPC9	876.64	594.059	670.455	1010.51	1078.29	739.868	994.523	1287.53	895	1006.43	721.816	1538.16	1226.51	977.105	1749.99	568.673	758.85	2095.1	922.517	969.21	1347.16	848.983	1027.42	832.044	1456.03	1031.25	1600.67	1046.48	1242.21	1481.92	802.608	673.684	2123.26	1053	1392.49
8	140511322	140517154	+	ENST00000220913.10	CHRAC1	335.958	851.485	579.545	640.105	1593.12	616.4	726.135	598.726	687	821.008	501.233	666.667	674.674	408.353	601.341	686.728	1785.4	651.748	667.55	744.98	659.259	634.477	680.122	606.077	1046.03	535.404	1057.6	398.429	341.709	833.948	538.844	1968.42	1256.2	608.73	862.628
8	140520156	140635633	-	ENST00000220592.10	AGO2	3544.18	1386.14	2454.55	2408.06	2609.73	1753.06	2537.56	2078.25	2855	1980.71	3264.42	2972.74	2004.83	4290.85	1640.18	1823.3	4287.61	2462.94	2572.19	2871.49	2311.11	1873.02	2407.92	3253.04	4785.56	2725.34	2012.89	3025.82	1781.91	1202.21	1870.72	14200	1925.86	2273.58	1691.13
8	140657900	141001282	-	ENST00000696786.1	PTK2	1283.46	207.921	1238.64	2500	365.362	435.438	1864.63	2041.86	2082	1554.13	1538.17	1914.33	2163.18	2085.19	465.386	814.815	2183.63	2086.71	1384.77	1218.21	932.84	746.25	1311.04	2059.67	2379.71	1884.33	1967.63	1674.52	359.799	811.808	1485.96	789.474	663.991	989.088	963.311
8	141128589	141195804	+	ENST00000519811.6	DENND3	22843.4	7455.45	16977.3	17091.9	3252.67	1907.63	3140.85	4992.72	2363	2121.11	12352.6	3529.59	3738.06	4628.46	7965.59	2119.6	6842.92	9890.91	8540.4	4186.75	6474.07	10261.8	4086.52	8029.28	11615.5	9283.66	6111.47	10511.2	4479.4	4022.88	10175.4	8178.95	6492.56	6178.49	4086.18
8	141207174	141308288	-	ENST00000517878.6	SLC45A4	279.09	118.812	79.5455	137.478	231.317	76.3431	325.509	207.461	296	159.7	554.409	301.402	276.396	336.208	17.4302	48.6111	4.4248	106.294	47.0199	74.2972	164.444	44.3805	94.0594	13.8122	45.7636	74.2862	120.026	60.8044	1153.77	315.129	97.4969	757.895	626.21	549.493	372.014
8	141392021	141432454	+	ENST00000521578.6	PTP4A3	3209.1	4613.86	2500	4374.78	54.567	2942.51	4925.67	5856.23	5102	7192.93	4513.07	10050.6	5882.04	3944.14	5190.71	1815.59	1168.14	9916.08	684.768	1336.01	664.691	3414.83	1201.07	370.718	3138.08	1003.77	3777.85	1968.14	1575.88	54.6125	972.357	378.947	1480.05	1051.44	1098.12
8	142212080	142403182	-	ENST00000524325.6	TSNARE1	191.601	89.1089	545.455	50.7881	164.887	63.148	20.3443	22.748	47	38.5852	98.4741	41.2773	58.5421	57.4355	306.771	101.08	108.407	292.308	13.9073	244.98	54.8148	30.4089	244.554	66.2983	94.329	131.36	318.757	160.012	433.166	67.1587	71.3816	105.263	21.7237	68.5892	140.785
8	142449649	142545007	+	ENST00000517894.6	ADGRB1	13.1234	0	204.546	2.627	52.1945	22.6202	16.4319	17.2884	12	11.7899	41.3591	3.8941	25.9121	2.1013	0	0.7716	8.8496	2.7972	7.2848	27.4431	0.4938	0.8219	5.7883	0	0	0.9059	216.44	8.0006	76.3819	11.8081	18.2807	31.5789	10.3896	6.2354	16.2116
8	142611049	142614479	-	ENST00000356613.4	ARC	3.4996	9.901	181.818	0.8757	32.0285	2.8275	3.1299	22.748	1	10.7181	1.9695	0	1.9194	79.8494	3.486	1.5432	2.2124	4.1958	1.9868	6.0241	0.9877	1.6437	0	0	0	0	6.8867	3.2002	0	0	11.3166	73.6842	22.6682	3.8971	0.8532
8	142657460	142669967	-	ENST00000612905.2	JRK	1424.32	653.465	965.909	488.616	368.921	1164.94	1125.2	1317.56	838	1051.45	1016.25	1359.03	1009.61	1047.15	442.727	540.895	272.124	839.161	615.232	455.823	1187.65	667.352	743.793	860.221	1390.65	1123.65	1037.93	1036.07	1249.25	772.694	1410.22	157.895	132.231	846.454	575.085
8	142680495	142682725	+	ENST00000301258.5	PSCA	19.2476	19.802	0	1.7513	3.5587	3.77	0.7825	0	2	16.0772	5.9084	2.3364	0	2.1013	31.3743	0.7716	0	8.3916	3.3113	0	4.4444	5.753	15.9177	0.5525	2.8019	0.302	13.7734	22.4016	2.0101	5.1661	0.8705	0	0	0	3.413
8	142727223	142736927	+	ENST00000336138.4	THEM6	292.214	188.119	363.636	152.364	177.936	334.59	341.94	874.431	274	398.714	422.454	418.224	402.117	294.182	292.827	189.815	108.407	565.035	341.722	214.19	460.741	253.955	334.273	206.077	125.149	100.86	675.882	281.62	755.779	543.173	116.648	63.1579	227.627	245.518	230.375
8	142771202	142777202	-	ENST00000652477.1	LYNX1	12.2485	9.901	0	8.7566	14.2349	0.9425	10.1721	4.5496	13	6.4309	4.9237	17.9128	2.8791	5.6035	0	15.4321	0	0	1.9868	0.6693	3.9506	1.6437	5.7883	0	1.8679	0.9059	8.8543	15.2011	51.2563	2.214	0.8705	10.5263	39.6694	35.8535	21.3311
8	143018529	143022409	+	ENST00000292494.11	LY6E	1751.53	2029.7	1590.91	2384.41	2333.33	802.073	791.862	2919.93	727	1791	5561.82	658.1	2744.76	1169.72	19450.3	1503.09	1121.68	9503.5	3465.56	3560.91	5971.36	3999.18	5375.86	3791.16	542.625	3549.43	6241.33	1420.1	4102.51	2731.37	3127.73	726.316	5659.5	624.318	1091.3
8	143157916	143160321	-	ENST00000342752.9	LY6H	190.726	0	329.546	0.8757	1.1862	5.655	19.5618	1.8198	21	39.657	30.527	25.7009	2.8791	192.619	2685.99	192.901	126.106	44.7552	2.649	112.45	44.9383	27.9433	149.048	1.105	940.489	11.1731	1320.28	29.6021	19.0955	0	3.482	210.526	4.7226	24.1621	46.9283
8	143213218	143217170	+	ENST00000622500.2	GPIHBP1	38.4952	0	11.3636	0	22.5386	33.9303	0.7825	3.6397	4	1.0718	1.9695	0	0	2.1013	6.9721	0	4.4248	1.3986	0.6623	4.0161	0	0	1.4471	0	7.4716	0.302	20.6601	3.2002	0	0	2.6115	0	0	0	0
8	143246939	143262705	+	ENST00000330701.7	ZFP41	376.483	198.02	303.523	93.1874	172.005	220.726	87.8482	264.732	198.92	173.194	239.292	185.841	181.692	258.544	230.113	124.228	101.77	294.783	283.179	183.581	212.025	168.416	214.166	139.663	266.475	163.565	374.057	235.281	414.07	167.528	219.969	21.0526	133.384	251.676	311.433
8	143247110	143276403	+	ENST00000522452.2	ENSG00000264668	26.9029	0	26.7045	24.3695	0	47.2479	15.7121	2.848	29.46	37.6742	0	39.5717	23.4648	13.7915	9.1683	0	0	30.2797	41.2185	27.6171	46.1926	6.7557	0	4.5801	36.1346	5.3178	39.028	23.0817	0	0	39.6516	0	25.6812	36.4069	0
8	143267445	143276931	+	ENST00000340042.2	GLI4	449.632	376.238	374.318	141.637	211.151	297.531	288.459	289.29	230.62	254.298	222.552	371.939	330.36	229.175	829.189	117.284	126.106	398.014	261.695	173.675	276.104	174.111	230.084	134.21	204.535	167.518	461.538	256.074	463.317	295.941	240.051	52.6316	250.852	303.5	333.618
8	143291417	143299952	+	ENST00000330143.8	ZNF696	181.977	148.515	420.454	13.1349	40.3321	105.561	73.5524	104.641	123	130.761	171.345	70.0935	61.4212	93.1576	94.123	118.827	35.3982	116.084	149.007	83.668	63.2099	78.8987	76.6946	55.2486	226.016	27.1779	188.893	122.409	244.221	174.17	181.936	10.5263	44.392	222.915	174.061
8	143309324	143334880	-	ENST00000329245.9	TOP1MT	358.705	198.02	852.273	95.4466	684.46	395.853	380.282	473.157	275	452.304	376.171	254.673	458.74	383.137	360.805	275.463	508.85	219.58	638.411	358.099	156.543	299.158	348.743	371.823	189.592	110.523	1015.3	360.026	627.136	2995.57	330.793	789.474	1784.18	1011.69	1294.37
8	143368876	143384221	+	ENST00000289013.11	RHPN1	385.827	178.218	1170.45	39.4046	924.081	484.449	864.632	1000.91	579	1932.48	1152.15	712.617	881.971	1503.13	244.023	149.691	79.646	135.664	349.007	225.569	392.099	198.891	92.6124	88.3978	95.263	26.2719	859.855	113.608	847.236	1380.07	262.023	568.421	3417.24	2760.72	2755.97
8	143428064	143430732	-	ENST00000333480.3	MAFA	3.4996	0	0	0	2.3725	0	1.5649	0.9099	0	2.1436	5.9084	5.4517	0	9.1056	19.1732	8.4877	0	8.3916	0	1.3387	0.4938	0	2.8941	0.5525	0.934	2.4158	6.8867	4.0003	6.0302	108.487	0.8705	42.1053	21.7237	7.7942	5.1195
8	143437659	143541447	-	ENST00000262577.6	ZC3H3	649.169	900.99	886.364	549.037	558.719	517.436	573.552	948.135	645	800.643	756.281	1107.48	687.15	593.967	1488.54	347.222	230.089	1237.76	711.258	620.482	1018.77	672.283	551.333	476.796	339.024	554.429	978.897	941.668	983.92	979.336	585.852	905.263	605.431	574.435	799.488
8	143558346	143563062	+	ENST00000262580.9	GSDMD	3568.68	2267.33	2909.09	2304.73	1613.29	2150.8	2171.36	3314.83	2394	3755.63	3591.35	3077.1	3627.69	2541.17	5565.46	1545.52	1754.42	4865.73	2378.81	2120.48	3131.85	2615.99	3066.34	1928.73	1475.64	2218.62	5874.37	3081.82	4379.9	4216.97	2319.03	568.421	2997.87	2019.49	3045.22
8	143566192	143572772	-	ENST00000398882.8	MROH6	517.06	168.317	215.909	54.2907	103.203	52.7804	103.286	98.2712	216	213.291	254.063	75.5452	97.8901	164.602	141.185	84.8765	66.3717	82.5175	206.623	105.087	83.4568	150.401	105.636	229.282	64.4426	218.027	182.99	178.413	185.93	183.764	235.908	105.263	137.899	136.399	181.741
8	143574785	143578330	-	ENST00000449291.7	NAPRT	1135.61	1188.12	1056.82	421.191	660.736	455.231	659.624	1320.29	800	848.875	391.927	703.271	582.542	359.322	4503.96	647.376	674.779	850.35	680.795	459.17	217.778	773.372	387.814	565.746	232.554	333.382	1491.47	738.453	1230.15	2100.37	1219.58	442.105	1207.08	649.26	1327.65
8	143579728	143597415	-	ENST00000618139.4	EEF1D	8038.5	6210.89	7420.45	5645.36	10175.6	8680.49	6542.25	11594.2	7592	10449.1	8485.52	8742.21	9622.98	7940.11	28479.2	5002.31	8064.16	11003.2	7445.96	5522.76	5653.83	6235.46	9809.95	4473.48	3210.92	5288.51	13326.8	8313.82	21519.6	13616.2	5675.71	19768.4	18639	6980.51	11304.6
8	143597831	143603224	+	ENST00000504548.4	TIGD5	251.969	195.049	227.273	98.9492	111.507	239.397	169.797	294.813	245	254.019	282.621	422.897	268.718	195.421	669.319	125	115.044	349.259	348.079	143.909	312.099	141.36	163.244	123.204	87.7914	163.067	486.005	257.195	424.121	428.782	186.289	200	208.737	264.224	300.341
8	143603210	143609575	-	ENST00000495276.6	PYCR3	182.852	287.129	113.636	80.5604	94.8992	167.766	160.407	206.551	115	148.982	54.1608	228.972	136.278	129.58	505.475	109.568	61.9469	254.546	177.483	137.885	166.914	131.498	199.695	101.105	115.81	137.097	277.436	159.212	231.156	487.085	219.368	21.0526	93.5065	176.929	198.805
8	143612618	143617549	-	ENST00000425753.7	GFUS	933.508	792.079	636.364	936.077	473.31	627.71	775.43	2158.33	797	864.952	733.632	1052.18	840.703	1062.56	3430.26	726.08	1809.73	1746.85	1067.55	630.522	1077.04	1130.06	1321.17	604.42	914.338	970.25	2569.73	1213.69	1560.8	1473.06	1126.44	305.263	1512.16	745.129	1148.46
8	143636019	143653730	+	ENST00000526926.6	ZNF623	829.396	534.654	568.182	536.778	327.402	1221.49	1085.29	947.225	974	863.88	1310.69	748.442	895.406	1437.99	360.805	754.63	599.558	931.468	798.676	721.553	1021.73	842.408	884.159	832.597	1436.42	960.587	703.429	826.46	819.096	393.358	977.58	178.947	110.508	782.541	562.287
8	143684479	143695385	+	ENST00000358656.9	ZNF707	344.707	366.337	340.909	269.702	180.308	427.898	249.609	240.218	254	351.554	323.98	352.025	313.824	385.238	186.503	131.944	48.6726	202.797	186.755	210.174	364.444	153.688	261.919	159.116	229.752	179.978	323.675	308.022	389.95	239.852	277.692	357.895	264.463	280.592	382.253
8	143723933	143733779	-	ENST00000388913.4	FAM83H	20.1225	9.901	11.3636	0	24.911	0.9425	0.7825	9.0992	12	10.7181	23.6338	3.8941	8.6374	18.2113	0	5.4012	4.4248	1.3986	0.6623	8.7015	6.4198	2.4656	8.6824	0.5525	4.6698	4.2277	21.644	12.8009	131.658	3.69	8.7051	0	8.5006	17.9267	53.7543
8	143790925	143815773	-	ENST00000356994.7	SCRIB	2163.6	1663.37	2215.91	1349.39	1117.44	1683.32	1118.15	2270.25	1448	1798.5	1452.49	2839.56	2132.47	1606.79	2459.4	812.5	920.354	1932.87	2239.74	1279.79	1939.26	1601.81	1063.6	1220.44	725.68	1273.43	4371.1	2335.37	1708.54	2220.66	1992.59	578.947	3008.26	1675.76	2334.47
8	143816344	143829315	-	ENST00000526683.6	PUF60	2352.58	1485.15	2125	1907.18	2695.14	2213.95	2241	3361.24	2155	2623.79	1971.45	4172.12	2684.3	1853.35	6443.94	2029.32	2811.95	4953.85	2440.4	2947.79	3106.17	2193.55	3342.73	1879.56	2191.05	2305.59	5349.99	2684.99	3209.05	4364.58	1930.79	4284.21	4576.15	2051.44	2744.03
8	143833583	143840973	-	ENST00000442628.7	NRBP2	705.162	584.158	511.364	379.159	372.479	558.907	361.502	236.579	404	531.618	549.486	985.202	590.22	317.296	132.469	158.179	265.487	170.629	192.715	99.0629	263.704	152.044	345.849	96.6851	579.984	93.3107	164.297	213.615	345.729	109.963	141.022	178.947	341.913	233.048	292.662
8	143857324	143878467	-	ENST00000615648.2	EPPK1	41.1199	0	68.1818	4.3783	34.4009	44.2978	10.9546	9.0992	33	28.9389	47.2676	44.3925	20.1538	42.026	22.6592	7.716	28.7611	18.1818	15.2318	8.7015	22.716	8.2186	14.4707	1.6575	57.905	6.0395	33.4498	20.8015	418.091	0	5.223	42.1053	9.4451	34.2946	40.9556
8	143915153	143973529	-	ENST00000356346.7	PLEC	18340.3	12861.4	8579.55	6740.81	3294.19	7640.9	2580.59	2091.9	6428	5922.83	5543.11	19965.7	5949.22	7986.34	11068.2	3142.75	2500	16165	6343.05	4443.11	7415.8	4676.39	4551.03	4231.49	3277.23	4219.82	8765.8	14232.2	22698.5	5797.79	4878.32	30631.6	3729.87	4233.83	6421.5
8	143977158	143986460	-	ENST00000313028.12	PARP10	4646.1	3504.95	2727.27	3194.4	2185.05	3479.45	3569.11	4787.52	2653	4676.31	7787.78	4917.43	4883.1	5399.87	6316.7	1596.04	1484.51	6998.6	4996.93	3372.16	5901.13	3349.09	3705.94	5438.98	1830.24	3035.41	5685.83	3003.42	5563.82	3730.63	4927.07	263.158	2230.93	2186.59	3681.41
8	143990056	143993415	+	ENST00000395068.9	GRINA	1664.92	1297.03	1602.27	806.48	1685.65	2985.86	2345.07	5877.16	2400	2216.51	3465.31	3601.25	2532.67	3165.34	3576.67	1136.57	995.575	4095.1	2736.42	1206.83	3536.3	1396.34	1748.06	1025.41	1187.05	1301.82	3992.33	1324.9	3001.01	1438.38	959.299	3357.89	1838.02	1192.52	2137.37
8	144012280	144047114	+	ENST00000377470.8	SPATC1	37.1916	19.802	0	2.627	33.2147	466.824	232.926	333.503	68	41.8006	374.743	91.1371	260.925	732.352	27.8883	18.1559	13.2743	15.3846	63.9934	11.3788	108.746	28.7652	28.9414	36.1547	71.2885	7.0028	62.6101	6.4005	43.2161	10.3321	5.223	0	6.6116	24.6298	16.5444
8	144051266	144060692	-	ENST00000618853.5	OPLAH	48.9939	9.901	181.818	5.2539	24.911	20.7352	73.5524	241.128	107	20.3644	30.527	240.654	59.5018	349.516	41.8324	7.716	8.8496	4.1958	33.1126	6.0241	34.5679	15.6154	15.9177	3.8674	5.6037	11.4751	42.3041	6.4005	307.538	9.5941	13.9281	52.6316	12.2786	59.2362	49.4881
8	144078672	144080648	+	ENST00000316052.6	EXOSC4	224.847	227.723	159.091	88.4413	87.7817	132.893	161.972	235.669	162	163.987	128.016	339.564	178.505	161.8	1558.26	253.086	415.929	330.07	217.881	195.448	245.432	142.182	306.778	143.094	99.9328	112.939	556.84	253.618	285.427	442.804	209.792	63.1579	28.3353	137.958	133.106
8	144082634	144086216	+	ENST00000355091.9	GPAA1	1717.41	2297.03	1636.36	992.995	1310.79	1515.55	1524.26	2424.02	1928	2185.42	1386.52	2047.51	1883.9	1474.41	2848.09	989.969	641.593	2158.04	1165.56	1042.17	1605.93	1131.7	1720.56	770.718	773.311	1193.71	2996.7	1292.89	1941.71	1883.39	1182.15	515.789	2153.48	1140.3	1621.16
8	144095076	144097525	+	ENST00000318911.5	CYC1	921.26	821.782	920.455	659.37	1206.41	974.552	844.288	1519.56	765	931.404	679.472	1193.15	881.971	719.345	5319.69	682.87	1566.37	1507.69	992.053	875.502	1128.4	979.659	1405.1	724.309	777.981	829.831	2006	940.868	1166.83	2695.2	1001.08	1084.21	1854.07	876.851	1122.01
8	144098637	144103773	-	ENST00000398712.7	SHARPIN	839.895	861.386	715.909	597.198	565.836	735.155	727.699	1218.38	781	956.056	735.602	1056.85	993.296	874.841	2801.03	483.025	537.611	1548.25	753.642	566.265	1051.85	716.663	924.677	481.768	533.286	609.992	1370.46	876.063	1095.48	1047.23	678.996	231.579	936.009	617.303	860.922
8	144104461	144107611	+	ENST00000322428.10	MAF1	2758.53	2574.26	1659.09	2594.57	2568.21	2511.78	2149.45	3250.23	2715	3206.86	2589.87	3690.81	2975.09	2296.02	12208.1	2128.09	3004.42	6132.87	2607.95	2186.08	4126.42	2419.56	4490.25	1863.54	2485.24	2603.04	6096.71	3397.84	4762.81	4735.06	2100.53	3526.32	3554.19	2158.22	2888.23
8	144107739	144118328	+	ENST00000323662.9	WDR97	153.981	118.812	204.546	36.7776	105.575	165.881	45.3834	68.2439	94	97.5348	90.5962	97.352	87.3333	166.703	22.6592	20.8333	55.3097	36.3636	127.815	30.1205	103.21	22.1903	57.8827	21.547	68.1784	39.5589	114.123	75.2054	212.06	39.1144	50.4894	94.7368	110.508	90.4131	84.471
8	144137774	144140851	+	ENST00000347708.5	HGH1	520.56	257.426	306.818	267.951	183.867	662.582	918.623	1165.61	688	538.049	782.869	1131.62	640.124	654.205	1514.68	256.173	247.788	703.496	503.311	408.3	616.296	470.105	656.969	392.265	456.702	513.964	992.671	530.438	650.251	903.321	485.743	63.1579	295.632	450.507	424.061
8	144148016	144261926	+	ENST00000326134.10	MROH1	556.43	415.842	352.273	312.61	627.521	734.213	1228.48	1396.72	902	956.056	920.733	1961.06	1699.64	1437.99	610.056	250	278.761	615.385	507.285	413.655	444.938	280.255	428.332	226.519	253.101	279.932	799.843	465.634	1552.76	805.166	342.11	400	1116.41	532.346	944.539
8	144262045	144291438	-	ENST00000569669.6	BOP1	821.522	633.663	1465.91	654.991	563.464	747.408	621.283	1517.74	730	846.731	658.792	1408.88	737.055	624.086	5487.02	635.803	1221.24	1490.91	1337.75	925.703	835.062	1394.7	1565.73	1044.2	471.645	886.905	3316.44	1504.11	1254.27	3414.76	943.63	221.053	2117.59	696.804	1151.88
8	144291604	144314720	+	ENST00000528838.6	HSF1	1246.39	1465.35	1443.18	1080.56	1314.35	1270.37	1075.12	2487.72	1502	1710.61	1806.02	2105.14	1975.35	1381.68	4099.58	800.154	1176.75	2773.43	1501.32	1390.9	1677.04	1299.36	1726.35	946.961	723.037	1123.96	2709.88	1473.07	2236.89	2912.11	1038.41	1610.53	2211.1	1206.68	1443.38
8	144314584	144326852	-	ENST00000528718.6	DGAT1	973.211	742.574	965.909	682.137	743.772	789.953	973.396	1808.92	1044	1440.51	1002.47	1260.9	1121.62	975.277	2340.87	639.66	571.04	1144.06	1072.85	874.163	1140.25	856.38	1253.16	697.79	618.117	702.699	1354.26	932.707	1365.12	819.255	787.914	273.684	968.123	592.229	722.15
8	144353228	144355609	-	ENST00000531225.1	ENSG00000271698	12.126	0	11.3636	14.4308	1.637	8.4731	10.9546	19.9818	5.03	18.896	9.8474	4.595	13.8102	43.1187	0	4.4367	7.323	4.1958	15.5563	16.9143	7.3481	7.3803	22.0244	21	24.7684	12.6709	6.69	12.4329	11.397	5.8819	46.5199	0	0	8.1995	7.0478
8	144355431	144358472	-	ENST00000331890.6	FBXL6	512.528	424.059	385.682	266.41	307.663	296.748	382.692	525.651	512.49	480.332	582.189	465.631	474.805	545.182	871.143	213.897	195.31	692.294	457.113	375.803	461.165	319.68	502.726	299.652	307.307	219.618	587.633	424.391	495.578	536.421	324.743	139.158	427.391	327.958	500.836
8	144358613	144361272	+	ENST00000643944.2	SLC52A2	641.767	734.356	557.5	471.769	277.153	542.451	530.454	1055.79	762.48	911.951	757.01	1201.04	750.337	723.513	2329.04	458.904	375.487	1415.4	646.861	578.44	863.254	436.433	750.435	462.779	331.954	423.159	1098.58	725.94	838.643	1093.75	461.656	218.737	604.959	564.544	770.273
8	144374047	144393242	+	ENST00000308860.11	ADCK5	245.844	207.921	193.182	94.5709	202.847	251.649	233.177	369.427	226	317.256	258.002	373.832	306.146	325.702	501.989	126.543	176.991	264.336	237.086	159.973	314.074	193.137	279.284	136.464	83.1216	154.612	471.248	175.213	381.909	446.495	397.822	63.1579	226.682	188.62	368.601
8	144393231	144409335	-	ENST00000616140.2	CPSF1	5239.72	2643.56	5090.91	3702.28	3909.85	4968.9	4239.44	6661.51	3972	3989.28	4133.94	6050.62	6274.56	5112.46	5426.02	2683.64	3696.9	5288.11	4267.55	4719.54	5414.81	3836.45	3652.4	3055.25	2433.88	2913.77	8742.19	5560.4	6189.95	5600	5827.18	1663.16	6778.75	3131.72	7063.99
8	144412414	144416844	-	ENST00000301305.8	SLC39A4	104.987	178.218	34.0909	84.9387	69.9881	35.8153	61.0329	161.055	84	42.8725	65.9777	154.984	92.1318	79.8494	285.855	81.0185	331.858	201.399	127.815	80.3213	50.3704	87.9392	221.401	28.1768	70.9803	76.098	346.303	145.611	180.905	165.314	80.9572	21.0526	201.181	57.6773	94.7099
8	144423617	144428548	-	ENST00000292510.6	VPS28	1937.01	1306.93	1488.64	1484.24	1520.76	1968.9	1812.21	2910.83	2080	2570.2	1839.5	3302.18	2658.39	2015.15	6740.25	1096.45	1873.89	2787.41	1792.72	1540.83	2149.63	1444.83	2528.03	889.503	1084.32	1174.99	2463.48	2544.98	3732.66	3419.19	1405	1452.63	2057.14	1551.83	1974.4
8	144428775	144444440	-	ENST00000409379.8	TONSL	703.412	584.158	795.455	740.806	374.852	782.281	775.43	2029.12	1266	1103.97	949.291	838.006	1305.2	1241.17	1279.38	579.475	657.08	1047.55	1166.23	955.823	1108.15	893.364	798.782	1330.39	507.135	1216.36	4151.7	830.46	479.397	1371.96	1624.37	273.684	1141.91	743.57	1141.64
8	144449582	144462871	-	ENST00000530374.6	ZFTRAF1	1733.16	1297.03	909.091	1068.3	865.955	1227.14	1000	1396.72	1194	1304.39	1614.98	1323.21	1358.94	1400.17	2363.53	575.617	568.584	1606.99	1234.44	995.315	1537.28	936.922	1381.95	864.641	964.771	1119.73	1590.83	1160.08	2146.73	1442.8	1115.12	1463.16	822.668	929.852	1303.75
8	144466337	144474202	+	ENST00000645548.2	KIFC2	627.375	752.475	316.704	263.573	288.043	431.989	232.684	396.724	381	566.892	466.767	475.857	561.428	389.441	367.777	196.759	291.018	347.902	469.344	212.182	492.993	244.915	597.639	184.53	257.248	200.814	383.846	486.539	1281.41	529.919	260.282	252.632	402.55	229.15	661.348
8	144473412	144475849	-	ENST00000377317.5	FOXH1	9.5451	0	24.2045	0	6.1447	3.4496	5.1878	0	0	3.3119	0	0	0	0	0	0	3.2301	3.1469	5.4901	0	7.2543	0	0	3.3149	36.0132	0	2.794	4.6963	1.005	19.8967	0	0	5.4782	0	5.0341
8	144477982	144502121	+	ENST00000435887.2	PPP1R16A	243.22	415.842	250	144.483	257.414	235.627	226.135	639.672	288	516.613	301.331	380.841	444.344	533.73	291.084	126.543	225.664	450.35	588.08	257.697	499.753	320.526	261.919	201.657	110.206	132.568	458.458	335.224	410.05	761.624	198.476	326.316	731.995	483.242	767.065
8	144504140	144507172	+	ENST00000394955.3	GPT	24.4969	0	11.3636	8.7566	17.7936	27.3327	12.5196	72.7934	6	23.5798	7.8779	5.4517	21.1135	66.5412	6.9721	1.5432	6.6372	0	34.4371	6.0241	14.321	5.753	8.6824	7.1823	5.6037	4.8316	17.7087	7.2005	22.1106	3.69	36.5613	10.5263	9.4451	4.6765	22.1843
8	144509070	144511213	+	ENST00000301327.5	MFSD3	316.71	207.921	159.091	94.5709	30.8422	185.674	82.9421	133.758	118	188.639	72.8709	193.146	169.868	149.192	538.593	93.3642	172.566	230.769	196.689	73.6278	136.79	130.676	196.801	77.9006	83.1216	133.172	326.627	250.418	237.186	264.945	233.296	0	59.5041	108.34	177.474
8	144511288	144517833	-	ENST00000617875.6	RECQL4	406.824	613.861	295.454	397.548	461.447	468.426	545.383	1199.27	592	643.087	657.807	258.567	670.835	1089.87	1160.85	478.395	648.23	362.238	615.894	674.699	715.556	590.097	607.769	633.702	498.73	837.682	3180.68	412.83	208.04	1106.27	841.781	389.474	1431.88	628.215	985.495
8	144517992	144525172	+	ENST00000292524.6	LRRC14	859.571	847.426	1056.82	570.053	473.132	694.75	559.797	1032.87	614.53	950.064	785.577	1075.18	978.047	944.373	1119.3	514.599	387.168	714.685	888.053	884.25	998.602	680.723	536.862	495.58	614.278	634.087	1428.7	799.082	1150.67	909.756	827.592	315.789	808.217	813.009	1232.41
8	144522388	144527033	-	ENST00000529415.7	LRRC24	10.9449	53.5644	0	6.1296	28.6477	22.4976	23.928	37.1975	21.47	76.731	41.6053	28.4034	76.671	40.5621	13.6653	3.1481	0	0	35.7881	5.3079	12.7556	10.4623	0	0	2.1294	2.1772	9.6414	13.777	27.3467	63.107	5.4842	0	55.0649	20.9743	65.3754
8	144525733	144529111	-	ENST00000524821.6	C8orf82	99.7375	227.723	34.0909	22.7671	205.22	164.939	268.388	375.796	270	386.924	200.887	351.246	529.758	237.321	216.134	43.9815	46.4602	32.1678	129.801	47.5234	137.284	62.4615	33.2826	11.0497	45.7636	24.4601	44.2717	60.8044	336.553	728.981	40.0434	21.0526	293.743	192.518	334.471
8	144529179	144685846	-	ENST00000377307.7	ARHGAP39	10.4987	19.802	45.4545	16.6375	15.4211	0.9425	49.2958	97.3612	33	62.1651	23.6338	35.8255	36.4689	155.496	6.9721	5.4012	0	0	0	68.9424	122.963	4.1093	0	2.7624	6.5377	4.8316	27.5469	3.2002	18.0905	0	0.8705	0	58.5596	53.7802	418.089
8	144720909	144755531	-	ENST00000292562.12	ZNF251	553.806	346.535	761.364	556.042	599.051	917.059	666.667	514.104	621	817.792	670.609	621.495	719.78	912.665	111.553	258.488	110.62	331.469	427.815	255.02	392.099	312.307	397.944	146.409	361.439	165.181	419.106	364.026	363.819	470.111	390.858	642.105	941.677	796.571	1010.24
8	144772224	144787317	-	ENST00000429371.7	ZNF34	151.356	99.0099	113.636	119.965	120.996	196.984	83.7246	86.4422	117	190.782	119.154	137.851	155.472	167.404	48.8045	101.852	154.867	151.049	84.7682	129.853	197.531	95.3359	202.589	111.05	200.799	89.385	184.957	143.21	129.648	174.908	95.7558	94.7368	148.288	102.884	205.631
8	144789769	144792390	-	ENST00000528957.6	RPL8	18951	17386.1	20454.5	18974.6	22307.2	17499.5	13561	29301.2	15010	25202.6	17877	18927.6	17411	13261.3	117725	13263.9	47942.5	28440.6	22471.5	16139.2	15321.5	17036.4	33176.9	13491.7	10559.2	16372	43348.9	21463.9	52123.6	41786	17918.5	39631.6	35825.3	15335.2	19533.3
8	144798913	144810084	+	ENST00000359971.4	ZNF517	305.337	237.624	147.727	107.706	160.142	199.811	175.274	212.921	193	197.213	159.528	213.396	232.249	224.139	212.648	112.654	92.9204	295.105	280.795	156.626	334.321	129.032	204.037	105.525	229.752	161.859	215.456	236.017	349.749	219.926	239.39	168.421	235.183	221.356	330.205
8	144827560	144843772	+	ENST00000532777.6	ZNF7	720.682	480.99	342.386	418.52	441.922	721.074	499.233	474.741	592.43	630.15	561.145	496.55	712.419	656.705	239.281	369.545	388.805	456.056	433.881	418.608	572.158	453.125	594.774	347.575	899.404	414.882	575.198	501.308	591.508	484.029	554.252	301.474	336.151	553.289	651.587
8	144850176	144853048	-	ENST00000305103.4	COMMD5	279.318	251.683	203.068	268.87	236.607	218.605	233.944	305.969	329.57	326.978	366.481	367.936	275.119	267.867	810.015	241.566	301.46	590.098	259.497	235.341	356.237	160.805	296.62	211.541	286.714	193.902	364.346	331.552	579.347	384.605	124.744	340.632	273.058	334.474	465.307
8	144876955	144901453	-	ENST00000417550.7	ZNF250	246.719	108.911	79.5455	125.219	107.948	245.052	207.355	227.48	134	184.352	186.116	167.446	176.586	289.279	74.9498	208.333	119.469	198.601	214.57	175.368	361.975	148.757	260.472	192.818	300.732	289.595	228.245	214.415	142.714	145.387	244.613	31.5789	143.565	229.93	183.447
8	144930358	144950880	-	ENST00000394909.7	ZNF16	216.098	69.3069	159.091	138.354	141.162	169.651	172.144	226.57	135	183.28	127.032	215.732	171.787	195.421	90.6369	115.741	170.354	173.427	158.278	159.973	162.963	156.976	195.354	144.199	238.157	197.794	207.585	159.212	119.598	158.672	192.382	94.7368	169.067	129.384	137.372
8	145052467	145056030	+	ENST00000331434.7	C8orf33	860.892	752.475	738.636	906.305	981.02	1120.64	769.953	795.268	707	1250.8	774.991	1012.46	916.52	680.821	1310.75	841.821	1243.36	1253.15	1255.63	660.643	1139.26	1102.94	1286.44	823.204	1601.73	963.305	1354.71	829.66	591.96	1261.25	795.644	1273.68	2769.3	963.367	1318.26
9	14513	29456	-	ENST00000696149.1	WASHC1	759.405	455.445	659.091	329.247	812.574	549.482	712.05	437.671	785	672.026	481.539	362.149	586.381	667.513	705.922	398.92	159.292	482.517	539.735	410.308	444.444	218.615	714.852	324.862	225.082	275.402	441.733	1135.28	1055.28	1039.11	700.759	263.158	391.027	529.228	670.649
9	116231	118417	-	ENST00000382500.4	FOXD4	15.748	0	56.8182	7.8809	0	4.7125	3.9124	5.4595	22	7.5027	23.6338	0	0	16.6073	47.0615	17.7469	4.4248	1.3986	21.0861	18.3266	6.3852	2.4656	18.8119	54.5138	6.3135	23.5542	21.5751	27.202	0	8.8561	36.3437	0	0	5.5261	12.7986
9	120837	179056	-	ENST00000356521.9	ZNG1A	641.059	445.545	351.364	748.967	437.153	387.22	502.128	457.225	467.38	269.443	336.014	238.427	381.138	560.984	522.644	707.816	1459.38	228.657	913.517	514.786	702.138	626.53	514.867	566.298	697.325	892.253	815.987	744.366	323.467	461.461	1597.87	274.737	308.694	419.673	517.756
9	214865	465255	+	ENST00000432829.7	DOCK8	9200.35	4732.67	2829.55	7349.39	5875.44	9559.85	8153.36	5505.91	9744	7408.36	5775.51	11486.8	12031.8	6990.33	2541.32	4797.07	5486.73	5201.4	11855.6	6850.74	7720.99	7407.44	4578.52	8842.54	7233.45	9780.11	5389.35	7494.94	6602.01	6245.02	15573.4	463.158	3181.11	3076.38	6631.4
9	504695	746103	+	ENST00000382297.7	KANK1	576.553	59.4059	443.182	56.9177	53.3808	88.5957	42.2535	151.956	95	64.3087	138.849	46.729	65.2601	104.365	127.24	44.7531	205.752	27.972	223.841	150.602	241.975	171.769	60.7769	279.005	653.766	137.097	46.2394	76.0055	159.799	523.985	732.097	536.842	2262.1	7087.3	2886.52
9	2015347	2193620	+	ENST00000349721.8	SMARCA2	3162.73	1910.89	2852.27	3894.92	5839.86	3818.1	2989.83	1682.44	2920	2217.58	3168.9	2945.48	3076.82	3090.31	1073.7	2612.65	2738.94	2083.92	3031.79	3060.91	2672.59	2974.32	2623.53	3633.7	3383.7	4004.51	2731.07	2893.01	3432.16	3466.42	6574.94	1842.11	4859.5	2738.11	3277.3
9	2621787	2660056	+	ENST00000382100.8	VLDLR	14.8731	29.703	45.4545	12.2592	659.549	147.974	965.571	69.1538	109	521.972	23.6338	17.9128	36.4689	203.126	890.682	1110.34	1865.04	1346.85	47.6821	19.411	598.025	12.3279	1034.65	9.3923	0.934	44.0885	14.7572	19.2014	9.0452	2757.93	14.7986	105.263	32.1133	44.4271	46.9283
9	2804152	2844095	-	ENST00000397885.3	PUM3	240.595	108.911	227.273	340.63	406.88	381.715	334.898	225.66	334	198.285	168.391	170.561	285.033	275.27	95.866	463.735	484.513	123.077	531.788	277.108	234.074	337.785	319.802	420.995	287.657	470.177	281.371	312.022	251.256	518.081	605.873	136.842	203.07	328.137	246.587
9	3218297	3526001	-	ENST00000617270.5	RFX3	195.976	188.119	159.091	361.646	492.289	373.233	452.269	193.813	597	246.517	267.85	207.944	305.187	570.153	92.38	239.969	232.301	124.475	229.139	171.352	187.654	170.125	287.966	280.111	221.346	231.314	77.7215	152.811	224.121	131.365	182.807	63.1579	221.96	260.327	218.43
9	4662294	4665258	+	ENST00000381883.5	PLPP6	148.731	108.911	45.4545	104.203	59.312	106.484	212.05	147.407	164	131.833	177.234	98.9097	99.8095	220.966	65.7815	173.611	48.6726	96.5035	135.762	176.037	231.605	54.2429	146.154	139.226	164.375	166.389	32.9087	109.608	157.789	79.7048	354.41	21.0526	29.2798	77.9423	63.0461
9	4679569	4708399	+	ENST00000381854.4	CDC37L1	108.486	118.812	45.4545	86.69	122.183	90.4807	156.494	92.8116	141	97.5348	229.445	101.246	102.689	153.395	71.4637	172.068	66.3717	62.9371	154.305	109.103	176.296	98.6234	136.024	188.95	144.762	262.115	55.0937	121.609	117.588	39.1144	247.224	63.1579	84.0614	106.781	70.8191
9	4709556	4741202	-	ENST00000381809.8	AK3	541.557	702.97	431.818	1077.93	1173.19	873.704	1460.09	780.71	1108	1019.29	1032.99	926.791	1039.36	886.048	275.397	1110.34	1115.04	613.986	1339.07	844.043	762.469	1071.71	868.241	902.762	840.556	1190.39	555.856	610.444	393.97	499.631	1275.29	178.947	1159.86	486.36	483.788
9	4792944	4861066	+	ENST00000381750.9	RCL1	191.601	128.713	125	141.856	306.05	245.052	186.228	348.499	197	224.009	146.726	132.399	181.385	194.72	271.911	224.537	296.46	146.853	433.775	286.479	228.642	212.862	319.802	292.265	309.138	401.327	411.235	241.617	231.156	428.044	423.067	347.368	312.633	155.885	230.375
9	4985272	5129948	+	ENST00000381652.4	JAK2	347.332	376.238	261.364	873.905	810.202	319.51	700.313	405.824	546	415.863	475.63	263.24	353.172	466.489	238.793	922.84	367.257	204.196	1030.46	648.594	508.642	599.959	461.615	1028.18	548.229	712.664	169.216	376.027	481.407	156.458	1035.03	136.842	231.405	576.773	331.911
9	5357971	5437925	-	ENST00000223864.7	PLGRKT	48.119	148.515	68.1818	77.9335	149.466	118.756	104.069	92.8116	89	75.0268	69.9166	82.5545	95.011	95.2589	196.961	234.568	311.947	89.5105	221.854	131.861	108.148	133.963	195.354	163.536	142.894	144.647	136.75	146.411	133.668	237.638	149.727	10.5263	132.231	89.6337	216.724
9	5450542	5470554	+	ENST00000381577.4	CD274	18.3727	49.505	45.4545	17.5131	58.1257	4.7125	15.6495	10.0091	15	23.5798	84.6878	11.6822	12.4762	63.7394	0	12.3457	6.6372	0	6.6225	18.0723	21.2346	5.753	15.9177	6.6298	18.679	10.8711	10.822	5.6004	135.678	13.2841	20.0217	94.7368	24.5573	11.6913	38.3959
9	5629107	5776557	+	ENST00000414202.7	RIC1	1371.67	1376.24	897.727	1649.74	2654.77	2055.41	2361.5	1009.09	1929	1539.12	1868.05	1713.4	2504.59	2002.88	413.095	1648.9	1482.3	951.049	2370.86	1309.9	1667.11	1573.04	1484.68	2132.57	1989.32	1654.22	780.117	1249.59	919.176	911.151	2199.65	1431.58	1893.74	1758.26	1720.77
9	5784572	5833117	-	ENST00000339450.10	ERMP1	511.094	504.95	465.909	449.212	508.932	273.525	485.133	383.995	481	364.416	570.165	285.825	322.701	489.26	174.302	386.589	579.646	429.371	990.729	560.248	821.284	271.214	804.584	1483.45	1009.6	719.015	329.628	346.529	423.538	902.871	547.671	84.2105	177.568	304.871	398.686
9	5919022	6008482	-	ENST00000399933.8	BRD10	601.925	445.545	500	901.051	721.234	922.714	925.665	448.59	731	471.597	552.44	522.586	837.824	813.203	221.363	851.08	398.23	246.154	788.08	491.968	641.975	502.157	519.497	635.359	862.037	672.501	269.566	484.035	575.879	246.494	1029.81	126.316	434.475	763.835	602.389
9	6011025	6015624	-	ENST00000259569.6	RANBP6	544.182	752.475	409.091	795.972	1756.82	1318.57	1074.33	763.421	1067	897.106	808.473	619.159	1148.77	942.783	303.285	1179.78	1522.12	390.21	984.106	617.135	680	728.991	655.522	1195.03	901.263	1215.45	294.161	570.441	341.709	284.133	1399.78	463.158	1449.82	681.995	796.928
9	6413199	6507054	+	ENST00000276893.10	UHRF2	2593.18	3198.02	1704.55	3281.09	3664.29	4318.57	3064.95	2030.94	2821	2264.74	2427.39	1593.46	2191.97	3101.52	709.408	2996.91	1515.49	1406.99	3097.35	2377.51	2189.63	3177.32	2310.97	2535.36	2571.17	3415.05	983.816	1960.94	1233.17	2130.63	5243.07	1663.16	2718.3	2084.96	1884.81
9	6532467	6645729	-	ENST00000321612.8	GLDC	130.359	79.2079	181.818	117.338	716.489	501.414	249.609	125.569	157	54.6624	125.062	75.5452	175.626	224.139	135.955	133.488	35.3982	188.811	469.536	47.5234	50.3704	182.453	143.26	175.691	378.25	110.523	190.86	109.608	138.694	613.284	266.375	126.316	605.431	876.851	1843.86
9	6757973	7175648	+	ENST00000381309.8	KDM4C	1082.24	1732.67	818.182	1413.31	1362.99	1682.38	1517.21	944.495	1642	1838.16	1701.63	1205.61	1933.81	1522.74	439.241	932.87	836.283	918.881	1519.21	1028.11	1162.47	1171.15	1219.88	1250.83	1425.21	1364.03	784.101	1215.29	1382.91	1321.03	2306.85	326.316	1278.87	1961.81	3145.05
9	7796500	7799778	-	ENST00000358227.5	DMAC1	439.195	534.654	181.818	439.58	278.766	446.748	382.629	475.887	393	479.1	374.202	478.972	523.04	360.723	1045.81	439.815	579.646	458.741	583.444	404.284	521.481	381.344	480.427	430.387	669.643	553.825	604.063	432.831	538.693	767.528	778.234	10.5263	493.034	376.461	507.679
9	8314246	10613002	-	ENST00000381196.9	PTPRD	8.7489	0	0	455.341	14.2349	3190.39	47.7308	40.0364	525	94.3194	736.587	257.009	654.52	700.433	0	13.1173	2.2124	0	0.6623	0	19.7531	11.5061	1.4471	0	665.907	3.3217	0	0.8001	34.1709	1.476	28.7268	0	316.411	392.829	115.188
9	14611071	14693432	-	ENST00000380916.9	ZDHHC21	72.6159	356.436	318.182	719.79	594.306	109.331	49.2958	4.5496	345	216.506	324.965	23.3645	64.3003	93.8581	5.2291	72.5309	303.097	6.993	109.934	29.4511	24.6914	13.1498	105.636	9.9448	347.43	163.067	37.385	16.8012	146.734	123.985	332.534	10.5263	175.679	161.341	62.2867
9	15163622	15307216	-	ENST00000512701.7	TTC39B	125.984	9.901	90.9091	82.3117	289.442	94.2507	59.4679	6.3694	147	71.8114	217.628	42.0561	57.5824	122.576	10.4581	80.2469	8.8496	8.3916	21.8543	62.249	95.8025	22.1903	130.236	18.232	49.4994	21.7423	47.2232	50.4036	867.337	2.952	16.5396	42.1053	48.17	98.9867	161.263
9	15422876	15461626	+	ENST00000380821.8	SNAPC3	391.076	544.554	215.909	488.616	313.167	509.896	650.235	379.436	531	381.565	490.401	404.206	431.868	437.07	163.844	477.623	365.044	243.357	402.649	334.672	514.568	374.769	338.614	455.249	480.051	534.498	166.265	312.822	316.583	271.587	762.565	21.0526	149.233	500.39	256.826
9	15464066	15510970	-	ENST00000380733.9	PSIP1	984.252	990.099	1136.36	1754.82	1551.6	1793.59	2142.41	1069.15	1835	1116.83	971.94	1032.71	1457.79	1277.59	934.258	2748.46	1988.94	551.049	1615.89	970.549	1602.96	1651.94	1464.43	1907.73	2138.75	2083.33	979.881	1059.28	1489.45	561.624	2254.61	273.684	1646.28	1385.04	1562.29
9	15553043	15974037	+	ENST00000380701.8	CCDC171	42.8696	19.802	34.0909	36.7776	73.5469	65.033	68.8576	19.1083	69	24.6517	49.2371	22.5857	71.978	67.942	12.2011	55.5556	53.0973	1.3986	59.6026	53.5475	97.284	29.587	33.2826	111.05	51.3673	55.8656	22.6278	32.0023	19.0955	4.428	157.562	0	42.503	59.2362	50.3413
9	16409503	16870670	-	ENST00000380672.9	BNC2	6.1242	0	68.1818	14.0105	3.5587	3.77	5.4773	0.9099	3	4.2872	6.8932	2.3364	3.8388	4.2026	1.743	21.6049	4.4248	0	5.9603	10.7095	3.9506	3.2874	2.8941	0.5525	3.7358	0	1.9676	4.8003	3.0151	0	0.8705	21.0526	6.6116	167.576	46.9283
9	17135040	17503923	+	ENST00000380647.8	CNTLN	80.4899	217.822	136.364	288.091	206.406	197.927	204.225	108.28	158	202.572	61.054	67.757	160.271	107.867	69.7207	227.624	371.681	86.7133	185.43	276.439	152.593	182.453	159.178	255.801	205.469	392.871	100.349	118.409	16.0804	82.6568	289.879	0	313.577	275.136	128.84
9	18474153	18910950	+	ENST00000380548.9	ADAMTSL1	0	0	102.273	0.8757	0	0.9425	40.6886	10.0091	15	185.423	16.7406	39.7196	1.9194	114.871	10.4581	0	0	0	0.6623	0	0	0	0	0	0	0	0.9838	0	2.0101	0	0	0	0	0	0
9	19049427	19051025	+	ENST00000380527.3	RRAGA	965.004	1158.42	534.091	943.082	594.306	719.133	723.787	779.8	936	921.758	777.946	1164.33	921.318	836.317	1096.36	974.537	752.212	1739.86	1305.96	976.573	1292.84	872.817	1122.92	879.005	961.036	1426.54	894.289	1066.48	793.97	1239.11	1853.31	463.158	532.704	724.084	595.563
9	19053141	19102904	-	ENST00000380502.8	HAUS6	329.834	415.842	295.454	705.779	552.788	648.445	867.762	537.762	643	453.376	468.737	292.835	403.077	649.302	230.078	735.34	517.699	141.259	695.364	410.308	481.975	461.064	535.415	711.05	575.314	883.281	251.857	205.615	275.377	343.911	1158.65	273.684	515.702	613.406	374.573
9	19115761	19127492	-	ENST00000276914.7	PLIN2	712.161	435.644	784.091	1340.63	1380.78	723.845	824.726	1629.66	1587	1168.27	996.558	963.396	978.901	1222.96	460.157	1558.64	2181.42	1318.88	2188.74	1134.54	1600.99	1238.55	766.946	1411.05	852.697	2035.92	1849.57	1223.29	621.106	1292.99	2960.6	1336.84	4860.45	767.732	1216.72
9	19230693	19374281	+	ENST00000434457.7	DENND4C	782.152	831.683	818.182	1397.55	787.663	960.415	1314.55	739.763	1141	754.555	885.283	856.698	947.231	1050.65	308.514	1349.54	451.327	577.622	1064.24	782.463	1082.47	1085.68	875.476	1290.61	1216	1190.39	344.336	665.648	721.608	284.871	1535.58	305.263	362.692	979.735	537.543
9	19375715	19380236	-	ENST00000380394.9	RPS6	23168.9	26059.4	23988.6	26324	55677.3	44325.2	24807.5	45929	22326	36166.1	15119.7	21611.4	26745.1	20167.6	16553.4	26176.7	63342.9	20451.7	55255.6	29291.2	19790.1	25080.7	33071.3	25829.8	14872.2	33139.5	30826.9	32740	43775.9	66539.5	42265.8	20778.9	45868.2	20434.1	30552.9
9	19409009	19452505	+	ENST00000340967.3	ACER2	14.8731	19.802	22.7273	15.7618	48.6358	65.9755	78.2473	48.2257	60	58.9496	202.857	35.8255	51.8242	130.281	8.7151	29.321	13.2743	16.7832	38.4106	28.1124	58.7654	13.9716	28.9414	22.0994	28.9525	56.4696	19.6763	33.6024	53.2663	15.4982	54.842	10.5263	61.3932	44.4271	46.9283
9	20341669	20622499	-	ENST00000380338.9	MLLT3	63.867	9.901	22.7273	54.2907	361.803	37.7003	133.02	53.6852	89	64.3087	201.872	38.162	57.5824	118.373	3.486	81.0185	28.7611	19.5804	35.0993	50.2008	26.1728	15.6154	105.636	22.0994	35.4901	37.747	42.3041	20.8015	366.834	10.3321	27.8562	42.1053	31.1688	63.1333	168.942
9	20684259	20995950	+	ENST00000338382.11	FOCAD	289.589	108.911	90.9091	757.443	551.601	950.99	1060.25	701.547	817	720.257	875.435	1746.11	1592.15	355.12	146.413	409.722	331.858	180.42	598.013	634.538	143.21	258.886	565.804	686.188	336.222	439.678	635.545	266.419	335.678	886.347	1606.09	31.5789	240.85	342.167	325.939
9	20999509	21031640	-	ENST00000495827.3	HACD4	424.322	871.287	545.455	1457.09	1487.54	339.303	1206.57	517.743	982	766.345	1775.49	402.648	800.395	820.908	339.889	1143.52	997.788	567.832	1525.83	1034.81	1185.68	993.631	862.453	1831.49	817.207	1707.07	370.899	409.63	701.508	673.063	1370.18	42.1053	333.412	504.287	378.84
9	21329665	21335404	-	ENST00000359039.5	KLHL9	692.038	1158.42	431.818	925.569	558.719	905.749	1297.34	667.88	1050	771.704	1131.47	757.009	893.487	1154.31	278.883	912.037	493.363	457.343	1002.65	572.289	912.099	663.242	732.216	940.332	1013.34	1432.88	271.533	568.841	438.191	404.428	1790.63	210.526	285.242	546.376	256.826
9	21802636	22029594	+	NA	ENSG00000264545	0	0	0	0	0	0	0	0	0	0	0	1.3162	0	0	0	0	0	0	0	1.6867	0	0	0	0	0	0	0	15.1051	6.3216	5.7417	18.7159	0	3.4947	0	6.0922
9	21802636	21867081	+	ENST00000644715.2	MTAP	325.459	346.535	352.273	466.725	760.38	593.779	1077.46	490.446	671	412.647	507.142	267.375	506.725	461.586	177.788	790.895	464.602	218.182	1041.06	583.32	448.395	710.088	513.709	1067.96	721.944	726.857	486.005	333.72	193.678	425.993	921.432	84.2105	272.302	441.933	317.287
9	21967752	21994392	-	ENST00000579755.2	CDKN2A	255.468	772.277	261.364	203.152	215.896	285.58	343.505	259.327	232	496.249	235.353	263.24	493.289	379.635	1040.58	157.407	227.876	279.72	278.808	90.3614	122.469	148.757	470.297	185.083	133.555	143.741	428.944	335.224	192.925	142.435	437.865	115.79	272.963	101.325	276.45
9	22002903	22009305	-	ENST00000276925.7	CDKN2B	6.9991	39.604	45.4545	7.0053	10.6762	9.4251	12.5196	0	13	1.0718	26.588	7.7882	19.1941	24.5152	8.7151	5.4012	4.4248	5.5944	2.649	5.3548	2.963	2.4656	11.5765	1.6575	6.5377	2.1138	1.9676	3.2002	18.1307	1.476	5.223	21.0526	2.8335	9.3531	1.7065
9	22446824	22455740	+	ENST00000325870.3	DMRTA1	0	0	0	0	33.2147	1.885	7.8247	0	0	0	0	0	1.9194	0	0	0	0	0	0	0	0	0	0	0	1.8679	0	0	0	0	0	0.8705	0	0	0	0
9	25676969	25678444	-	ENST00000358022.6	TUSC1	135.608	0	34.0909	210.158	7.1174	243.167	183.099	5.4595	216	305.466	161.498	155.763	252.403	112.77	691.978	116.512	110.62	149.65	103.311	251.673	181.728	236.696	70.9063	171.271	259.638	176.958	526.342	285.621	12.0603	0	238.519	52.6316	97.2845	106.002	24.744
9	26840685	26892802	-	ENST00000333916.8	CAAP1	150.481	267.327	215.909	370.403	257.414	233.742	369.327	233.849	279	251.876	187.101	299.844	190.982	259.16	249.252	357.253	298.673	139.86	229.139	265.73	267.161	239.984	272.049	292.265	265.242	314.659	133.799	132.01	114.573	138.745	310.771	147.368	255.962	221.356	206.485
9	26903372	26947242	-	ENST00000397292.8	PLAA	351.549	277.228	204.546	518.389	600.237	524.976	627.543	371.247	461	376.206	392.912	437.695	504.806	521.108	183.017	472.994	402.655	362.238	665.563	352.744	513.58	420.793	348.743	378.453	503.4	637.472	245.954	348.025	274.372	383.764	776.301	621.053	590.319	454.801	449.659
9	26956412	27066134	+	ENST00000380062.10	IFT74	78.0227	99.0099	56.8182	136.602	237.248	150.801	203.443	76.4331	107	79.314	76.8098	65.4206	127.641	143.603	69.7207	200.617	119.469	40.5594	206.623	103.748	169.383	105.198	105.636	141.436	121.414	130.756	42.3041	84.006	72.3618	92.2509	180.387	31.5789	120.897	145.355	96.4164
9	27325209	27529814	-	ENST00000262244.6	MOB3B	278.215	227.723	193.182	536.778	32.0285	196.984	674.491	286.624	407	355.841	510.096	292.056	558.549	280.874	179.531	426.697	157.08	244.755	154.967	431.058	375.309	239.162	269.155	310.497	246.563	384.718	140.686	204.015	148.744	197.786	541.456	84.2105	473.2	522.214	405.29
9	27546546	27573481	-	ENST00000380003.8	C9orf72	324.584	277.228	318.182	359.895	1020.17	353.44	351.33	142.857	369	136.12	236.338	230.53	248.564	534.431	148.156	723.765	685.841	278.322	970.199	585.007	694.321	388.74	386.367	767.956	321.279	650.457	197.747	352.825	697.487	56.0886	801.737	157.895	471.31	461.419	205.631
9	32384643	32454769	+	ENST00000309951.8	ACO1	477.69	366.337	329.546	539.405	246.738	253.534	320.031	432.211	231	291.533	297.392	179.128	253.363	383.137	188.246	417.438	511.062	667.133	686.093	633.869	551.111	366.55	426.885	521.547	656.567	901.701	503.714	541.639	304.523	487.823	809.572	21.0526	187.958	127.046	163.822
9	32455302	32526196	-	ENST00000379883.3	RIGI	703.788	807.03	181.818	1814.98	906.821	779.576	788.028	548.999	672.11	466.57	1582.72	545.95	1184.1	950.306	291.084	675.023	224.491	914.685	868.08	834.203	1030.19	1248.33	868.241	3275.34	446.429	1988.36	421.664	556.288	863.859	511.402	1921.16	84.2105	317.176	617.584	681.459
9	32455323	32552568	-	ENST00000681750.1	ENSG00000288684	21.5661	74.1584	0	38.8792	36.2396	42.2809	32.8326	25.2229	45.07	31.0075	38.3458	0	50.2215	43.4829	0	83.1019	32.146	0	66.8675	19.2102	5.3679	8.3008	0	14.1823	0	15.745	21.2603	26.2579	7.6482	17.3063	72.3566	0	38.0732	42.0187	25.1877
9	32540544	32552586	-	ENST00000360538.7	TOPORS	374.567	366.337	227.273	696.926	1183.87	870.462	651.753	348.435	449.82	412.39	342.523	295.171	717.122	462.776	223.106	749.591	946.903	187.413	717.172	481.258	391.106	483.255	528.18	652.47	502.073	617.656	368.528	357.154	359.96	240.111	755.766	357.895	941.563	461.348	580.725
9	32552327	32553007	+	ENST00000692500.1	SMIM27	94.3045	49.505	181.818	79.6848	246.738	109.755	67.2926	75.5232	82	102.894	98.4741	73.9875	137.843	107.502	200.447	71.7593	139.381	83.9161	121.391	100.402	107.654	61.6396	105.636	60.221	71.3725	96.3305	116.287	106.776	265.015	93.9041	187.812	21.0526	153.011	123.788	165.691
9	32553001	32573159	-	ENST00000379847.8	NDUFB6	223.097	287.129	170.454	242.557	215.896	203.582	212.833	258.417	275	217.578	220.582	269.47	231.289	267.566	644.917	286.265	641.593	293.706	366.225	259.036	312.593	267.105	272.049	192.818	191.46	350.897	242.019	278.42	288.442	371.956	450.052	115.79	289.02	203.429	284.983
9	32972616	33001628	-	ENST00000379817.7	APTX	444.444	306.931	272.727	542.032	498.221	552.309	428.012	389.445	459	508.039	739.541	439.252	457.78	594.668	434.012	381.173	460.177	481.119	662.252	506.024	640.988	421.615	546.992	516.022	436.155	693.942	438.782	500.836	370.854	577.122	888.788	157.895	444.864	374.123	519.625
9	33025273	33039907	+	ENST00000330899.5	DNAJA1	1755.91	2188.12	1545.45	3596.32	3920.52	2927.43	3187.01	2367.61	3236	2569.13	12655.9	2574.77	2727.49	3132.34	2231.06	3343.36	3586.28	1716.08	3616.56	3783.13	3762.96	4535.03	2866.64	7919.89	2799.99	5024.28	3133.45	2819.4	1533.67	3873.8	5949.92	1768.42	3459.74	1760.72	2394.2
9	33041765	33076674	-	ENST00000397149.4	SMU1	1424.32	871.287	977.273	1599.82	1250.3	1655.04	1467.14	1260.24	1459	1558.41	1704.59	1768.69	1682.37	1512.24	651.889	1734.57	1811.95	1476.92	2078.81	1874.16	1809.88	1589.48	1486.14	1820.99	1965.97	2328.24	1462.93	1524.91	1110.55	1684.13	3179.96	642.105	1735.06	1374.9	1607.51
9	33110642	33167336	-	ENST00000379731.5	B4GALT1	8661.42	2435.64	2602.27	2364.27	9465.01	13922.7	1512.52	1190.17	2563	2598.07	1744.96	2710.28	2767.79	2885.79	2288.58	5503.09	2767.7	6116.08	3602.65	3144.58	4182.22	9827	6642.04	4283.43	5928.72	8109.88	2689.75	5476.39	3100.5	1171.22	9840.22	11905.3	9480.99	2701.48	4921.5
9	33240167	33248567	+	ENST00000379721.4	SPINK4	0	0	22.7273	0	30.8422	18.8501	0	0	0	0	1.9695	0	0	0.7004	0	0	0	0	0	0	0	0	2.8941	0.5525	0	0.9059	0	0	1.005	0	0.8705	0	0	0	0
9	33252471	33264708	-	ENST00000634734.3	BAG1	685.039	683.168	534.091	972.855	2128.11	1098.02	588.419	876.251	618	766.345	524.867	863.707	731.297	740.358	737.297	719.136	1283.19	965.035	1609.27	775.1	1113.58	864.598	775.629	936.464	645.36	1292.16	1190.42	1154.48	1106.53	2147.6	1586.06	936.842	2630.46	758.379	1485.49
9	33265049	33282070	+	ENST00000223500.9	CHMP5	373.578	663.366	409.091	758.319	470.937	383.6	643.975	650.591	542	536.977	1178.74	559.19	703.465	593.967	956.917	893.519	736.726	1000	1370.2	902.276	985.679	804.602	798.782	1904.42	628.549	1483.31	474.199	582.442	463.317	695.203	1781.93	105.263	417.473	363.991	441.979
9	33290516	33371157	+	ENST00000379540.8	NFX1	1532.81	1237.62	1340.91	1000.88	1233.69	1577.76	1477.31	1068.24	1135	1318.33	1186.61	1172.12	1324.4	1582.98	451.442	1156.64	814.159	1005.59	2341.72	1022.09	1313.58	1340.46	1218.43	1104.42	1557.83	1841.75	930.69	1194.49	1268.34	1357.93	2852.65	778.947	949.233	1491.82	1753.41
9	33441160	33447593	-	ENST00000297991.6	AQP3	265.092	49.505	215.909	77.9335	313.167	46.1828	89.9844	349.409	290	231.511	566.226	169.782	139.157	319.398	47.0615	131.173	28.7611	64.3357	119.205	153.28	171.358	64.9271	316.908	31.4917	83.1216	153.706	193.812	127.209	2105.53	76.0148	130.576	168.421	65.1712	115.355	393.345
9	33461353	33473924	-	ENST00000297990.9	NOL6	1119.86	693.069	954.545	627.846	932.384	1165.88	1110.33	1434.03	979	912.111	702.121	959.502	853.179	1208.95	1429.27	621.914	303.097	765.035	1859.6	981.258	1241.48	1044.59	684.463	853.591	805.066	1516.22	1738.4	1158.48	2069.35	1721.03	2001.3	894.737	1057.85	780.982	992.321
9	33817160	33920399	+	ENST00000263228.4	UBE2R2	1326.33	1267.33	1147.73	1711.91	1223.01	1686.15	2006.26	2016.38	1769	1996.78	1605.13	2268.69	1961.64	1966.82	1023.15	1472.99	1143.81	1818.18	2570.2	1382.2	1747.65	1400.45	1234.35	1405.52	1511.13	2064.91	1518.03	1528.91	1618.09	1976.38	2440.9	1526.32	1623.61	1273.58	1766.21
9	33921693	34048887	-	ENST00000379238.7	UBAP2	995.625	792.079	1068.18	1070.05	825.623	935.909	1347.42	1272.98	1027	1024.65	964.062	1487.54	1204.43	1215.95	869.766	898.148	586.283	758.042	1567.55	923.695	1316.54	1075.82	859.558	1018.23	920.876	1187.67	1074.33	971.27	617.085	1290.04	1895.97	715.789	1180.64	654.716	883.106
9	34086387	34126698	-	ENST00000361264.9	DCAF12	1452.32	792.079	579.545	839.755	138.79	1521.21	2255.87	2035.49	1478	1150.05	1300.84	2087.23	1664.13	2312.83	719.866	1977.62	1006.64	1041.96	1316.56	1141.23	1392.59	1060.2	1394.97	1459.12	2030.41	1783.47	1033.99	707.251	1294.47	1620.66	2548.85	336.842	451.476	1756.04	2077.65
9	34179043	34252523	+	ENST00000297661.9	UBAP1	1120.73	1089.11	806.818	798.599	1206.41	936.852	1092.33	1207.46	1106	1095.39	1282.13	1232.87	1034.56	1170.42	1333.41	874.228	831.858	1174.83	1329.8	1089.02	1449.88	865.42	1180.81	946.961	1193.59	1472.13	923.803	931.267	1606.03	1138.01	1868.11	1221.05	2693.74	879.969	1209.9
9	34252380	34329268	-	ENST00000402558.7	KIF24	119.86	148.515	79.5455	154.991	123.369	235.627	381.064	295.723	186	182.208	81.7335	83.3333	276.396	352.318	120.268	153.549	119.469	54.5455	247.02	228.246	194.568	152.866	99.8477	182.873	294.195	442.093	250.873	102.407	29.1457	369.004	733.838	21.0526	308.855	402.962	413.822
9	34329569	34343699	+	ENST00000379158.7	NUDT2	155.731	49.505	102.273	366.9	169.632	183.789	132.238	229.299	136	299.035	139.833	174.455	242.806	187.016	481.073	247.685	334.071	324.476	352.318	186.747	346.173	165.194	244.554	140.884	295.128	279.026	269.566	339.224	226.131	568.266	497.93	21.0526	162.456	158.223	156.997
9	34366666	34376898	-	ENST00000297625.8	MYORG	48.9939	29.703	45.4545	27.1454	13.0486	11.3101	43.036	10.0091	34	18.2208	42.3439	39.7196	50.8645	40.6251	10.4581	26.2346	33.1858	76.9231	17.8808	34.1365	47.9012	38.6275	37.6238	18.7845	59.7729	39.5589	39.3526	21.6016	42.2111	17.7122	67.0291	10.5263	81.2279	99.7662	108.362
9	34398184	34458570	-	ENST00000651358.1	FAM219A	1243.22	742.574	1227.27	863.398	390.273	672.95	1149.45	906.278	916	1399.79	1019.21	998.442	1377.18	1270.59	758.213	525.463	504.425	784.615	1378.15	1001.34	1173.33	824.327	599.086	617.127	811.603	1072.62	938.561	860.062	569.849	588.93	1936.01	389.474	375.915	466.095	598.123
9	34610495	34612097	-	ENST00000378959.9	RPP25L	253.718	158.416	125	162.872	156.584	139.491	215.962	295.723	255	255.091	327.919	281.932	214.974	163.901	1347.35	199.846	230.089	569.231	357.616	529.451	356.049	245.737	419.65	270.718	178.385	465.346	103.301	312.022	406.03	661.255	521.434	0	83.1169	194.076	156.997
9	34613546	34620495	-	ENST00000259632.12	DCTN3	593.176	683.168	329.546	737.303	684.46	569.274	625.196	918.107	402	980.707	636.143	835.67	839.743	663.31	2970.1	567.13	805.31	921.678	888.742	711.513	943.21	648.449	830.617	424.862	571.578	861.237	786.069	869.663	898.492	1589.67	1145.59	557.895	1352.54	554.949	971.843
9	34634722	34637787	-	ENST00000277010.9	SIGMAR1	611.549	336.634	397.727	427.32	469.751	382.658	408.451	897.179	541	493.033	501.233	329.439	507.685	377.534	1248	537.809	703.54	574.825	671.523	792.503	651.358	824.327	973.877	729.282	523.947	833.153	865.758	655.247	1014.07	976.384	846.133	42.1053	977.568	333.593	756.826
9	34646645	34657113	+	ENST00000556278.1	ENSG00000258728	504.969	197.426	629.545	177.942	426.572	345.363	200.61	92.8935	263.09	344.384	289.731	236.916	273.747	588.028	47.9156	49.7917	107.102	15.986	339.795	207.055	255.699	112.102	133.984	184.066	209.98	187.283	163.746	344.697	1116.93	105.572	584.798	78.2105	298.39	299.275	440.768
9	34646675	34651035	+	ENST00000378842.8	GALT	1133.04	473.465	601.705	634.676	654.958	680.669	598.904	769.873	675.56	1094.64	844.997	671.277	827.92	811.704	1195.94	459.545	430.62	630.532	1121.34	636.64	878.069	654.259	803.166	480.381	514.317	829.759	791.785	602.675	1214.94	906.14	1353.47	108	539.589	470.507	703.217
9	34652185	34661902	+	ENST00000441545.7	IL11RA	490.595	200.396	575.568	204.019	443.974	296.296	272.465	118.126	325.35	464.512	407.387	307.539	265.916	565.684	340.551	117.978	112.721	199.636	475.291	308.916	372.405	222.338	378.22	158.204	192.842	276.324	253.579	388.724	1060.08	208.214	625.373	119.053	368.151	247.365	450.725
9	34664163	34666045	-	ENST00000421828.7	ENSG00000187186	16.6229	19.802	0	7.0053	21.3523	8.4826	17.9969	10.919	18	10.7181	14.7711	12.4611	23.9927	21.013	47.0615	10.0309	17.6991	4.1958	7.947	39.4913	11.358	4.1093	20.259	12.1547	5.6037	7.2474	12.7896	20.0014	30.1508	8.8561	13.9281	42.1053	46.281	10.1325	17.9181
9	34958285	34982544	+	ENST00000242315.4	PHF24	6.9991	0	0	6.1296	1.1862	1.885	0	0	2	1.0718	0	0.7788	0	5.6035	0	1.5432	19.9115	0	0	0	18.7654	0	1.4471	0	0.934	0.9059	14.7572	4.0003	2.0101	0	23.5037	0	2.8335	0	0.8532
9	34989745	34998428	+	ENST00000682809.1	DNAJB5	166.229	59.4059	0	110.333	181.495	70.688	63.3803	113.74	59	62.1651	76.8098	61.5265	56.6227	146.391	406.123	104.167	223.451	61.5385	105.96	186.078	161.482	36.1619	66.5651	96.1326	133.555	134.077	446.653	90.4065	56.2814	57.5646	216.756	63.1579	164.345	65.4716	75.0853
9	35042240	35045986	+	ENST00000312292.6	SPATA31G1	15.748	0	0	14.0105	49.8221	16.0226	16.4319	5.4595	21	12.8617	13.7864	23.3645	13.4359	33.6208	8.7151	3.0864	6.6372	4.1958	11.2583	10.7095	6.9136	4.1093	7.2353	1.6575	9.3395	6.0395	12.7896	8.8006	28.1407	5.9041	23.5037	31.5789	8.5006	6.2354	19.6246
9	35056064	35072625	-	ENST00000358901.11	VCP	5868.77	3475.25	4409.09	6820.49	6266.9	5398.68	5525.04	6851.68	6366	6938.91	5448.57	9280.37	7093.19	6452.57	7920.27	5041.67	4504.42	9125.87	8888.74	6765.06	9553.49	7400.04	6291.85	5564.09	8383.76	10245.8	10498.3	8311.8	5834.17	7842.07	11480.4	2705.26	5730.34	4069.37	5516.21
9	35073839	35079942	-	ENST00000378643.8	FANCG	421.697	524.753	250	498.249	555.16	617.342	733.959	1114.65	611	660.236	530.776	446.262	700.586	841.739	2081.16	499.228	491.15	583.217	793.378	747.657	1118.48	592.562	573.039	498.895	726.044	1148.67	1615.43	485.635	429.146	877.491	1501.36	157.895	1122.08	524.552	586.178
9	35088688	35096591	-	ENST00000378617.4	PIGO	797.025	237.624	375	535.902	542.111	708.765	660.407	965.423	723	893.891	603.646	778.816	852.22	942.783	610.056	324.846	250	801.399	870.861	701.473	832.099	467.639	555.674	375.138	622.011	784.535	435.831	525.638	835.176	606.642	1103.8	147.368	512.869	569.758	669.795
9	35099778	35103131	-	ENST00000356493.10	STOML2	1173.23	752.475	670.455	1112.96	1023.72	932.139	1091.55	1742.49	940	1290.46	1130.48	1419	1119.02	1032.44	2499.49	1052.47	1599.56	1479.72	1788.08	1209.5	1604.94	1426.75	1256.06	912.155	862.971	1900.64	1932.22	1294.49	1106.53	2311.44	1866.37	389.474	2437.78	802.806	1465.02
9	35104117	35115862	-	ENST00000322813.10	ATOSB	1389.33	920.792	670.455	870.403	291.815	721.96	834.116	1060.96	900	1237.94	579.028	1351.25	877.172	904.96	800.045	532.407	314.159	1001.4	1488.74	801.205	1295.8	568.728	633.816	488.95	544.493	1217.27	753.603	1142.48	1253.27	757.934	1565.17	568.421	334.357	554.17	667.236
9	35162009	35405335	+	ENST00000635942.2	UNC13B	642.17	9.901	1977.27	32.3993	93.7129	517.436	447.574	539.581	465	169.346	254.063	355.919	534.557	712.341	87.1509	175.926	176.991	43.3566	361.589	180.723	162.469	17.2591	101.295	190.608	20.5469	83.6475	75.7538	40.0029	38.191	601.476	425.678	10.5263	909.563	304.755	526.451
9	35490111	35561895	+	ENST00000361226.8	RUSC2	500.437	79.2079	295.454	94.5709	40.3321	91.4232	454.617	768.881	424	589.496	341.705	254.673	482.733	357.221	113.296	161.265	79.646	227.972	812.583	404.284	322.963	218.615	157.73	343.094	161.573	212.893	511.584	696.05	48.2412	762.362	1434.6	94.7368	408.973	60.795	293.515
9	35605262	35610033	+	ENST00000336395.6	TESK1	849.519	891.089	750	731.173	780.546	826.579	687.011	1134.67	888	1277.6	1943.88	1654.21	889.648	828.613	1322.95	494.599	214.602	939.86	981.457	755.02	1345.19	607.356	497.791	565.193	448.296	741.956	845.098	864.062	1032.16	1237.64	1034.16	610.526	801.889	628.995	924.915
9	35609982	35618413	-	ENST00000259633.9	CD72	3291.34	3188.12	772.727	774.081	1642.94	2226.2	617.371	3368.52	746	993.569	2255.06	2606.7	1048	1391.76	2595.35	1838.73	1201.33	5727.27	4534.44	1231.59	2088.89	2837.07	1348.67	1437.02	1348.63	2870.59	2482.17	1842.53	1549.75	12957.2	4631.97	221.053	1880.52	3591.58	7273.04
9	35649295	35650931	-	ENST00000259608.8	SIT1	162.73	158.416	102.273	21.8914	120.996	26.3902	41.471	40.0364	113	126.474	314.132	142.523	40.3077	109.268	172.559	157.407	19.9115	111.888	47.6821	67.6037	100.741	49.3117	199.695	46.4088	72.8482	41.9747	203.65	106.408	1020.1	328.413	53.101	73.6842	102.007	101.325	481.229
9	35658292	35661511	+	ENST00000426546.7	CCDC107	523.508	680.99	252.614	211.594	197.805	280.132	150.79	355.696	154.29	293.065	481.745	546.02	200.991	225.525	481.718	262.585	101.814	452.098	357.563	221.058	261.057	266.522	253.888	120.398	182.438	236.405	229.632	331.048	444.965	799.823	408.381	278.632	541.639	477.599	500.094
9	35659343	35665195	-	ENST00000378387.4	ARHGEF39	163.281	200.198	111.023	55.4816	142.645	114.778	169.241	238.48	145.71	153.88	122.886	115.974	100.356	150.607	81.2769	163.341	57.4779	108.741	154.358	218.702	300.425	110.713	90.5141	70.7624	227.566	112.981	136.347	116.184	48.5025	267.336	227.96	58.2105	264.028	252.72	246.493
9	35682932	35689925	-	ENST00000645482.3	TPM2	1201.22	7217.82	500	698.774	371.293	827.521	291.862	461.329	716	792.069	1047.76	226.636	564.308	1061.86	116.782	223.765	276.549	127.273	443.709	251.004	779.259	262.174	480.427	224.309	553.833	331.872	697.526	424.031	561.809	314.391	2356.46	126.316	952.066	343.726	593.857
9	35696948	35732195	-	ENST00000314888.10	TLN1	14447.1	12772.3	9954.55	10726.8	10911	11049	10688.6	13424.9	13141	12085.7	11201.4	27851.2	16018.5	11688.1	7080.14	7345.68	4199.11	14435	14547	12799.2	15218.3	11917	5575.55	10214.4	10663.9	14562.2	15360.3	14561	36031.2	20068.6	20053.9	2305.26	17144.7	11781	16698
9	35732666	35736999	+	ENST00000353704.3	CREB3	596.579	396.04	465.909	488.616	315.54	504.844	394.366	619.654	466	676.313	658.792	788.162	488.98	688.358	939.487	381.944	665.929	755.245	703.311	485.944	1025.68	535.854	458.721	360.774	349.485	725.045	648.04	646.879	626.693	575.771	1032.6	126.316	483.589	324.497	512.645
9	35736866	35749228	-	ENST00000378103.7	GBA2	1842.62	1574.26	1215.91	1183.89	1440.09	1296.29	1129.89	1215.65	1581	2255.09	1929.11	1929.91	1514.89	1562.13	672.805	1126.54	725.664	1265.73	1146.36	1574.97	2030.62	1103.76	865.347	1024.86	1142.97	1565.14	1776.08	1607.68	2370.29	1461.87	2938.66	168.421	1061.63	1387.9	2011.25
9	35749287	35758585	+	ENST00000378078.5	RGP1	2622.92	1454.36	1631.48	1531.73	1667.35	2074.78	1493.14	1485.51	1808.73	2256	1696.18	2603.49	1754.29	1928.91	639.06	1236.35	1718.65	1402.8	2176.24	1914.65	2845.2	1640.53	960.853	1547.51	2221.93	2375.01	2536.21	1936.33	1930.58	1078.23	4012.11	452.632	883.117	1341.32	2029.35
9	35752990	35754276	-	ENST00000436428.3	MSMP	11.3736	50.5941	27.6136	2.4168	5.2432	1.5646	7.6448	8.5714	7.27	15.1661	4.4707	3.2087	8.6949	26.7005	5.8565	3.6188	13.6504	0	1.9007	19.083	16.0296	4.0107	0	0	9.2741	6.6767	44.3406	3.0082	9.1156	0	262.954	0	0	3.9673	10.7509
9	35791591	35809731	+	ENST00000342694.7	NPR2	134.471	118.812	261.364	479.536	29.656	139.868	112.058	78.9172	195.02	128.639	268.165	141.768	144.215	563.73	8.9591	67.8241	134.734	10.2937	63.2848	532.129	295.931	51.202	62.9185	111.641	530.466	321.384	491.82	39.2028	159.829	38.3764	360.599	21.0526	34.6446	85.5027	114.249
9	35809795	35812262	-	ENST00000396638.7	SPAG8	50.1312	49.505	0	33.5989	36.7734	44.8633	28.0047	26.6333	23.98	26.7738	23.3187	16.3318	23.7335	44.2464	6.728	7.7932	13.4956	6.4895	25.457	14.7256	43.3284	27.6967	26.7997	12.116	28.0372	19.8489	31.5707	20.0014	62.2814	87.0849	85.1008	0	4.0803	24.3959	25.6826
9	35812960	35815042	-	ENST00000259667.6	HINT2	210.849	453.96	100.682	253.065	168.161	211.819	214.398	329.39	270	275.455	197.933	307.632	319.026	191.919	367.411	237.654	433.628	304.895	297.351	273.059	509.516	191.494	309.673	100	325.015	336.704	413.203	256.818	329.648	513.653	502.283	63.1579	380.637	233.048	344.71
9	35829228	35865515	+	ENST00000643932.2	TMEM8B	796.15	316.832	204.546	472.855	371.293	338.36	336.463	362.147	203	272.24	461.844	332.555	489.047	495.206	160.724	192.901	141.593	183.217	603.973	366.131	372.346	346.004	189.566	237.569	443.627	392.267	209.553	199.214	331.658	408.118	932.314	73.6842	275.797	187.841	284.13
9	35909490	35911686	+	ENST00000443779.3	SPAAR	18.3727	9.901	22.7273	15.7618	0	0.9425	21.9092	3.6397	15	36.4416	35.4507	7.7882	15.3553	25.916	15.6872	4.6296	37.6106	0	2.649	68.9424	6.4198	20.5465	0	5.5249	69.1124	82.4395	0.9838	4.8003	1.005	0	14.7986	0	0	0.7794	0
9	36036913	36124455	+	ENST00000377966.4	RECK	983.377	247.525	454.546	712.785	151.839	964.185	1197.18	938.126	1844	950.697	845.893	776.48	1063.36	1091.28	224.849	747.685	608.407	342.657	744.371	704.15	551.111	698.582	399.391	707.735	1020.81	1011.02	290.226	319.223	218.09	345.387	1318.82	21.0526	145.454	240.062	283.276
9	36136733	36163906	+	ENST00000377960.9	GLIPR2	733.158	1831.68	227.273	1027.15	582.444	483.506	668.232	1262.06	738	592.712	565.242	1506.23	941.472	454.581	313.743	556.327	325.221	1047.55	552.318	475.234	1127.41	632.011	538.309	190.608	655.634	539.632	488.957	812.058	2621.11	757.196	615.449	294.737	619.599	513.64	732.935
9	36190921	36212059	+	ENST00000345519.10	CLTA	841.645	1118.81	954.545	888.792	786.477	966.07	755.086	1651.5	978	1030.01	775.976	1214.17	1048	928.074	746.012	810.957	1176.99	1240.56	1613.24	998.661	1094.81	973.084	836.405	696.133	799.462	1314.2	1346.84	1208.89	856.281	2503.32	2202.38	778.947	1076.74	1017.15	1013.65
9	36214441	36276978	-	ENST00000396594.8	GNE	877.515	495.05	647.727	784.588	718.861	861.452	687.793	761.601	792	876.742	693.258	583.333	806.154	798.494	214.391	1118.83	378.319	969.231	1666.23	1131.19	1238.02	985.412	642.498	1168.51	1387.85	1517.43	923.803	766.455	376.884	679.705	1404.13	389.474	1077.69	509.743	634.812
9	36336400	36400269	-	ENST00000259605.11	RNF38	995.625	1148.51	863.636	1476.36	2116.25	1539.11	1593.11	1124.66	1397	1213.29	1250.62	1211.84	1287.93	1126.3	352.09	1646.6	1298.67	1043.36	1696.03	1218.21	1298.77	1097.19	834.958	1201.11	1196.39	1541.59	649.319	920.866	820.101	453.875	1762.78	1768.42	2657.85	898.675	1196.25
9	36572895	36677682	+	ENST00000298048.7	MELK	114.611	158.416	34.0909	188.266	198.102	161.169	378.717	259.327	168	88.9603	113.245	120.716	166.989	196.121	83.6649	284.722	172.566	46.1538	214.57	240.294	229.63	258.886	96.9536	190.055	445.495	467.157	266.614	119.209	15.0754	231.734	506.635	63.1579	248.406	320.343	238.055
9	36833269	37034268	-	ENST00000358127.9	PAX5	8483.81	8059.41	7977.27	5764.45	18004.7	31821.9	24547.7	11843.5	13288	17265.8	6023.66	25600.5	26586.8	10234.7	6792.54	6297.07	3511.06	7714.69	6422.52	9733.6	9128.89	10265.9	6627.57	14464.1	7747.12	8003.88	10567.2	10176.7	6265.33	14924	9741.85	5200	43687.4	23943.9	31244
9	37120574	37358149	+	ENST00000336755.10	ZCCHC7	2039.37	1960.4	1920.45	5885.29	3934.76	6307.26	4467.92	1736.12	3273	2543.41	1902.52	1947.04	4622.91	1828.13	1343.87	3137.35	4243.36	2910.49	6784.77	2458.5	4544.2	3733.72	2879.67	2379.56	2618.8	5111.55	1307.49	3078.62	741.708	6650.18	7996.48	347.368	2791.97	3439.59	3059.73
9	37422696	37436990	+	ENST00000318158.11	GRHPR	921.26	881.188	897.727	1411.56	886.121	798.303	987.48	1695.18	700	1270.1	1063.52	1347.35	1248.58	937.18	1202.68	932.099	1298.67	1309.09	1595.36	1028.78	1311.11	1200.74	1322.62	995.028	843.358	1507.77	1434.4	1393.7	1105.53	1817.71	2624.58	1031.58	1612.28	525.331	946.246
9	37438102	37465450	-	ENST00000307750.5	ZBTB5	514.436	544.554	511.364	556.918	759.193	786.051	859.155	740.673	683	929.26	759.236	836.449	832.066	1010.02	169.073	635.803	581.858	461.538	811.92	613.788	974.321	471.748	544.098	618.784	690.19	897.474	425.009	632.045	507.538	428.782	1158.65	621.053	923.731	545.596	484.642
9	37485948	37503697	+	ENST00000377798.9	POLR1E	333.333	158.416	238.636	290.718	403.322	339.303	232.394	484.076	354	319.4	267.85	191.589	326.3	301.887	69.7207	214.506	393.805	232.168	591.391	317.269	287.407	347.647	309.673	435.912	228.818	461.42	438.782	344.025	569.849	774.908	873.119	105.263	320.189	324.24	428.328
9	37510892	37576380	-	ENST00000432825.7	FBXO10	230.009	305.05	195.114	119.133	147.829	233.732	112.895	401.638	274.11	236.184	288.647	326.324	311.703	259.293	87.1509	114.815	48.6726	142.699	226.649	134.973	153.462	190.335	147.601	115.746	92.3024	200.866	130.651	171.108	228.523	132.989	170.001	113.368	160.567	154.817	368.268
9	37541340	37592469	-	ENST00000537239.2	ENSG00000256966	20.6999	31.5842	54.8864	4.3345	2.1352	42.9312	2.1283	8.7352	3.89	4.9732	14.653	0	17.6202	13.5114	0	8.642	0	15.4965	6.1258	1.071	5.2049	3.8299	0	0.8287	9.9279	1.3649	14.226	13.0649	21.8191	26.0517	66.5155	34	0	9.5479	25.3242
9	37588413	37592597	-	ENST00000321301.7	TOMM5	407.122	277.228	431.818	399.3	381.471	519.755	478.873	606.915	462.91	450.161	525.852	395.475	443.24	503.275	909.856	598.765	1367.26	322.755	767.894	535.971	500.104	528.251	683.016	522.099	617.575	704.26	501.49	410.214	444.04	848.148	1013.53	514.421	399.528	331.161	485.162
9	37650954	37746904	+	ENST00000377765.8	FRMPD1	6.9991	0	477.273	0	0	0.9425	2.3474	0	1	0	0	0	1.9194	1.4009	1.743	0	15.4867	2.7972	0	1.3387	0.4938	0	0	10.4972	0.934	4.5296	3.9353	0.8001	4.0201	2.214	16.5396	0	0.9445	2.3383	6.8259
9	37753805	37778972	+	ENST00000297994.4	TRMT10B	324.06	247.525	352.273	286.235	217.023	427.041	233.208	155.514	236.98	259.368	242.896	200.117	282.173	315.909	66.2347	185.826	205.686	104.895	274.656	177.323	275.101	209.443	198.19	232.006	233.273	300.315	161.336	236.713	403.819	237.535	617.825	31.5789	118.035	243.165	285.188
9	37779714	37785064	-	ENST00000327304.10	EXOSC3	328.163	207.921	386.364	252.294	131.732	362.78	373.208	259.409	285.02	269.035	353.857	222.002	244.706	350.903	224.849	338.866	219.093	174.825	301.503	270.469	389.59	242.581	298.154	309.431	379.38	448.284	235.142	212.911	246.412	283.461	700.994	63.1579	125.648	370.226	165.188
9	37800797	37867664	+	ENST00000377724.8	DCAF10	629.046	643.564	647.727	694.396	594.306	742.696	762.911	549.591	712	508.039	702.121	462.617	514.403	701.834	303.285	642.747	743.363	413.986	907.947	548.862	720.494	683.789	528.18	725.414	790.122	862.143	339.417	425.631	485.427	270.849	950.594	115.79	272.019	657.054	566.553
9	37887604	37904127	-	ENST00000242275.7	SLC25A51	148.731	138.614	159.091	120.841	142.349	157.399	158.06	114.65	163	130.761	161.498	158.1	156.432	167.404	83.6649	205.247	68.5841	110.49	154.967	140.562	172.346	119.17	109.977	145.304	147.555	270.269	89.5273	185.613	180.884	137.247	296.843	42.1053	106.73	148.075	202.21
9	37915898	38069227	-	ENST00000377707.4	SHB	22.7909	9.901	159.091	6.1296	9.4899	24.5052	48.5133	84.6224	6.66	6.4309	19.6948	7.6324	13.4359	70.7438	29.6313	37.037	4.4248	13.021	47.0199	8.0321	20.7407	17.2591	1.4471	15.4696	13.3835	18.1246	20.6601	5.4084	14.3719	16.5535	9.5756	2942.95	112.397	9.4544	5.6741
9	38392702	38398661	+	ENST00000377698.4	ALDH1B1	160.105	79.2079	159.091	95.4466	66.4294	80.1131	61.8153	190.173	102	27.8671	41.3591	80.9969	94.0513	63.039	83.6649	102.624	183.628	85.3147	211.921	193.44	73.5802	87.1173	86.8241	93.3702	123.281	147.968	309.902	129.609	168.844	311.439	219.368	21.0526	16.0567	76.3835	83.6177
9	38540569	38577207	-	NA	FAM95C	16.6229	39.604	11.3636	4.3783	14.2349	12.2526	10.9546	2.7298	54	23.5798	10.8322	0	1.9194	11.2069	0	0	2.2124	0	0.6623	2.6774	15.8025	2.4656	8.6824	0	1.8679	12.5532	10.822	1.6001	48.2412	4.428	10.4461	21.0526	1.889	16.7264	13.6519
9	39064710	39288167	-	ENST00000297668.11	CNTNAP3	28.5564	9.901	27.0455	18.3538	13.6536	9.3402	22.1831	6.1874	43	20.9861	2.2354	81.4486	14.0405	25.5588	8.7151	0	2.2124	0	1.543	15.3949	15.5457	0.8219	21.706	0	0	9.6632	5.3716	7.2005	544.05	2.214	11.4994	0	4.8076	124.178	10.3584
9	39816599	39874562	-	NA	ENSG00000283886	28.8714	19.802	11.3636	13.1349	24.911	31.1027	21.9092	19.1083	22	32.1543	18.7101	10.9034	52.7839	24.5152	41.8324	13.1173	37.6106	1.3986	15.894	20.7497	11.358	10.6842	11.5765	16.5746	5.6037	17.2127	10.822	47.2034	44.2211	17.7122	33.9498	0	15.1122	20.265	15.3584
9	41131309	41189317	-	ENST00000377391.8	ZNG1F	202.021	247.525	58.75	180.534	157.023	72.9029	121.855	121.365	162.03	133.301	107.721	63.5125	67.8801	163.292	146.344	187.917	135.487	68.0559	423.947	137.195	181.798	182.716	285.608	164.16	112.112	243.351	71.9662	120.169	94.5025	65.0627	315.69	60.2105	145.955	128.558	78.3362
9	61330717	61453030	+	ENST00000636699.1	CNTNAP3C	3.4558	0	7.0455	0.035	13.6299	1.9698	2.0736	2.9117	0	2.5938	0.7189	0	5.6047	2.4585	0	0	0	0	1.106	0	3.4914	0	0	0	0	0	1.5151	0	37.0352	0.738	1.5582	10.5263	1.804	14.5596	2.4403
9	65675928	65734041	+	ENST00000382405.8	ZNG1E	475.774	471.782	220.682	771.313	553.832	493.921	633.099	253.813	622.26	354.437	376.565	255.857	508.395	529.212	275.432	539.09	502.124	244.587	732.185	469.063	553.699	467.508	827.433	496.337	236.234	684.124	72.8122	318.959	358.462	287.011	1273.3	430.632	356.987	441.839	276.485
9	66900725	66921426	+	ENST00000621410.5	ZNF658	62.9921	29.703	45.4545	89.317	28.4698	10.3676	122.848	39.1265	139	60.0214	42.3439	17.134	71.978	109.968	3.486	97.2222	95.1327	25.1748	66.2252	125.167	77.037	48.4898	105.636	166.298	82.1877	153.404	79.6891	115.208	149.749	37.6384	223.72	21.0526	9.4451	103.663	41.8089
9	68241983	68300035	+	ENST00000360171.11	ZNG1C	386.317	369.802	244.204	327.198	349.027	222.206	357.16	168.508	370.33	203.151	215.649	186.752	272.931	295.87	300.095	404.684	349.911	155.217	643.596	419.123	369.279	288.079	389.29	310.774	357.124	445.699	387.063	375.819	324.08	201.956	1087.33	55.5789	150.819	266.36	303.191
9	68356611	68531061	+	ENST00000396396.6	PGM5	12.2485	9.901	0	22.7671	1.1862	1.885	3.1299	1.8198	1	0	3.939	3.1153	2.8791	5.6035	0	9.2593	6.6372	1.3986	0.6623	4.0161	1.9753	52.5991	11.5765	7.1823	51.3673	17.5146	1.9676	5.6004	31.1558	0	12.1871	0	5.6671	3.1177	3.413
9	68705240	69009176	+	ENST00000265382.8	PIP5K1B	68.2415	267.327	90.9091	52.5394	105.575	86.7107	222.222	263.876	461	210.075	97.4894	154.206	350.293	105.765	118.525	147.376	90.708	74.1259	280.132	121.821	48.3951	139.716	92.6124	70.7182	267.11	143.137	47.2232	64.0046	127.638	160.148	172.361	42.1053	228.571	432.58	226.109
9	68780065	68785566	+	ENST00000394264.7	PABIR1	447.944	455.445	340.909	558.669	282.325	417.531	522.692	354.868	601	471.597	495.325	369.159	435.707	556.144	496.76	841.821	519.912	454.546	856.291	576.975	636.543	493.117	661.31	884.53	847.093	988.067	453.539	496.836	308.543	332.841	1238.73	526.316	289.02	370.226	171.502
9	69012504	69014113	-	ENST00000377276.5	PRKACG	0	0	0	0.8757	0	0	0	0	0	0	0.9847	0	0	0	10.4581	3.0864	2.2124	1.3986	5.298	6.0241	0	0.8219	1.4471	5.5249	7.4716	10.8711	0.9838	8.8006	0	5.9041	20.0217	0	0	0.7794	5.1195
9	69035750	69255187	+	ENST00000642889.1	ENSG00000285130	42.5897	84.9505	0	13.1699	8.4223	7.7945	4.5305	17.3521	13.14	13.0225	3.4072	3.9252	3.7237	14.3519	54.417	19.6991	50	3.0629	38.8808	30.1874	9.0469	84.5531	29.9833	36.3425	30.4001	25.9428	99.6311	116.784	26.0201	41.572	379.097	372.316	64.0756	74.4583	50.0256
9	69035752	69079076	+	ENST00000484259.3	FXN	137.384	86.8317	159.091	191.042	84.2467	72.7804	28.3333	119.272	104.99	73.7835	98.0212	51.2305	65.7975	64.657	253.138	178.056	286.77	156.378	627.344	353.394	119.393	287.101	295.824	298.983	226.567	307.068	316.13	248.13	199.91	435.092	435.968	305.263	232.217	186.119	298.37
9	69174277	69255208	+	ENST00000377245.9	TJP2	1431.57	669.802	1613.64	2758.13	224.057	245.532	332.551	280.118	539.87	2311.91	590.845	787.516	1204.97	903.699	724.311	1123.23	649.934	1220.98	1560.26	1475.86	2156.5	1785.73	1008.39	1735.39	1358.77	1929.09	824.832	1005.58	493.668	513.004	4097.21	2101.37	1867.58	2322.43	1417.82
9	69427532	69672371	-	ENST00000265381.7	APBA1	243.22	326.733	1022.73	16.6375	548.043	35.8153	6.2598	0.9099	3	2.1436	3.939	4.6729	4.7985	19.6121	15.6872	60.9568	11.0619	0	165.563	80.9906	37.037	30.4089	63.671	91.7127	65.3766	27.4798	6.8867	9.6007	14.0704	1622.88	49.6189	326.316	56.6706	534.684	342.15
9	69709525	69760011	-	ENST00000340434.5	PTAR1	931.759	1465.35	1215.91	1788.97	2228.94	1064.09	1597.81	620.564	1501	992.497	1311.68	610.592	931.875	1248.17	254.481	1385.8	1457.96	362.238	1201.32	960.509	1190.62	1213.07	1266.18	1486.74	1353.3	1260.45	243.986	660.848	1052.26	302.583	1486.83	1747.37	1035.18	1817.62	975.256
9	70258978	70354873	+	ENST00000361138.7	SMC5	450.569	554.455	659.091	1303.85	1546.86	749.293	1118.94	467.698	875	599.143	627.28	370.716	763.927	726.349	308.514	1466.05	1236.73	169.231	770.199	652.61	614.321	777.481	830.617	935.359	1241.22	1144.19	292.193	444.032	556.784	298.893	1091.62	1947.37	1136.25	1339.83	718.43
9	70384604	70414657	-	ENST00000377126.4	KLF9	786.527	79.2079	1465.91	422.942	907.473	43.3553	89.2019	20.0182	134	188.639	463.813	49.0654	57.5824	123.276	697.207	1291.67	3201.33	377.622	413.907	830.656	175.803	1074.99	492.003	531.492	69.1124	720.214	213.488	1108.08	518.593	283.395	1095.97	315.789	830.224	574.435	323.379
9	71683366	71768513	-	ENST00000377044.9	CEMIP2	2486.44	1089.11	2068.18	1839.75	2608.54	2085.77	1424.1	1101.91	2950	1700.96	4594.8	1345.79	2550.9	3032.88	498.503	1498.46	1234.51	781.818	1046.36	1453.82	784.197	1189.23	1591.77	1824.86	4354.08	2676.72	1208.13	1102.48	1754.77	185.978	3415	5547.37	1140.02	2867.5	1163.82
9	71865152	71911193	-	ENST00000333421.7	ABHD17B	1447.07	1514.85	1340.91	3574.43	2116.25	3014.14	2131.46	1344.86	1883	2170.42	1310.69	1711.06	1752.42	2209.87	1753.48	3151.23	2754.42	2765.03	5588.74	1539.49	2493.33	2179.58	2881.11	3454.14	3137.14	4377.15	1724.63	1776.93	270.352	669.373	4888.77	1747.37	1648.17	1721.75	1218.43
9	71911639	71973457	+	ENST00000334731.7	C9orf85	204.724	217.822	113.636	268.827	96.0854	193.214	195.618	147.407	157	232.583	272.773	118.38	143.956	233.945	148.156	271.605	451.327	206.993	345.033	276.439	266.667	313.951	199.695	353.039	330.619	380.188	121.993	209.615	75.3769	138.007	628.506	52.6316	52.8926	158.223	113.481
9	72351413	72365208	-	ENST00000376962.10	ZFAND5	2009.62	1475.25	2193.18	3556.04	6087.78	2330.82	2664.32	1790.72	1996	2117.9	1748.9	1477.41	2343.6	2127.22	1089.39	2569.44	2451.33	1261.54	4280.79	2000	1930.86	2768.03	1918.81	2444.75	2295.65	2436.04	1187.47	1740.13	1289.45	1400.74	3650.91	4063.16	4049.11	2823.85	1935.15
9	72900671	72953053	-	ENST00000297785.8	ALDH1A1	36.7454	59.4059	227.273	93.6953	166.073	207.352	77.4648	360.328	23	150.054	52.1913	250	264.879	175.108	6.9721	46.2963	22.1239	6.993	50.9934	4.0161	39.5062	15.6154	31.8355	3.8674	33.6222	144.345	48.207	8.0006	69.3467	3.69	1361.47	126.316	3452.18	5151.21	2958.19
9	73151865	73170393	+	ENST00000257497.11	ANXA1	1091.86	297.03	409.091	577.058	1000	632.422	857.59	283.894	1575	676.313	1294.93	421.34	507.685	397.846	10.4581	899.691	121.681	36.3636	174.172	336.011	861.728	354.222	862.453	73.4807	129.819	529.968	403.365	378.427	2251.26	2228.78	887.918	842.105	540.26	1602.49	1264.51
9	74497335	74693177	+	ENST00000376896.8	RORB	2.6247	0	0	0	7.1174	31.1027	0	0	0	0	3.939	0	9.5971	4.2026	10.4581	37.8086	0	2.7972	17.8808	0.6693	0	0.8219	0	3.3149	0	0	0	12.8009	0	2.214	2.6115	484.211	446.753	988.309	327.645
9	74722495	74887921	-	ENST00000360774.6	TRPM6	37.6203	9.901	136.364	13.1349	36.7734	20.7352	18.7793	11.8289	45	13.9335	18.7101	10.9034	18.2344	47.6295	0	7.716	2.2124	2.7972	3.3113	27.4431	26.6667	4.9312	30.3884	1.105	77.5179	20.5344	11.8058	4.8003	192.965	1.476	18.2807	21.0526	3.778	62.3539	46.9283
9	74946583	74952912	-	ENST00000376854.6	C9orf40	69.1164	247.525	113.636	70.9282	28.4698	70.688	77.4648	141.947	115	51.4469	157.559	54.5171	48.945	152.695	207.419	145.062	55.3097	19.5804	58.9404	132.53	97.7778	55.8866	72.3534	82.3204	351.166	175.75	231.197	72.0052	61.3065	116.605	189.771	94.7368	83.1169	130.943	102.389
9	74980790	75028293	-	ENST00000376834.8	CARNMT1	83.9895	108.911	136.364	209.282	169.632	158.341	340.376	163.785	214	168.274	251.109	92.6791	120.923	146.391	170.816	340.278	250	71.3287	309.272	176.707	175.803	207.109	137.471	287.293	263.374	225.274	68.8671	71.2051	100.502	91.5129	249.836	136.842	129.398	202.65	154.437
9	75060577	75088155	-	ENST00000361092.9	NMRK1	298.338	148.515	284.091	253.065	130.486	184.731	237.872	80.9827	267	189.711	228.46	136.293	218.813	247.253	90.6369	182.099	75.2212	163.636	132.45	122.49	66.6667	180.81	238.766	143.646	130.753	258.492	78.7053	84.8061	543.719	216.974	271.598	21.0526	119.953	254.871	280.717
9	75088514	75147265	+	ENST00000346234.7	OSTF1	691.164	841.584	534.091	1178.63	767.497	602.262	655.712	445.86	835	666.667	763.175	813.084	1024.97	598.871	681.52	1021.6	661.504	823.776	803.973	823.293	912.593	598.315	907.312	582.873	1019.87	1012.22	911.998	1116.08	1254.27	1304.06	860.932	147.368	467.533	1106.78	1093.86
9	75890673	76362975	+	ENST00000674117.1	PCSK5	31.4961	29.703	56.8182	15.7618	48.6358	8.4826	16.4319	1.8198	37	18.2208	36.4354	19.4704	14.3956	52.5325	13.9441	30.8642	4.4248	8.3916	12.5828	23.427	15.8025	9.0405	118.66	83.9779	16.8111	11.1731	23.6116	16.0012	255.276	0	6.0936	315.789	62.3377	95.0896	227.816
9	76385526	76394426	-	ENST00000376736.6	RFK	110.236	118.812	90.9091	365.149	333.333	174.364	273.865	179.254	220	218.649	206.796	137.851	113.245	162.5	240.536	488.426	530.973	212.587	373.51	251.004	235.556	369.838	273.496	377.901	321.279	537.518	121.009	168.012	68.3417	119.557	242.001	368.421	276.741	348.402	193.686
9	76459182	76507416	+	ENST00000376730.5	GCNT1	344.707	475.248	159.091	401.051	1672.65	1785.26	423.318	392.175	390.36	260.45	390.942	180.685	333.7	643.698	250.995	594.907	544.248	558.042	1395.67	404.284	693.827	398.603	570.145	1154.7	410.938	946.696	209.71	578.114	309.065	708.723	832.205	252.632	238.46	1091.59	551.015
9	76611376	76906114	-	ENST00000376718.8	PRUNE2	72.6159	267.327	45.4545	16.6375	507.663	82.7898	230.829	4.5496	19.64	13.9335	27.5728	4.6729	3.1574	16.8104	17.4302	22.3765	110.62	4.1958	237.444	3.3467	24.6914	31.2307	105.636	7.7348	1.8679	81.2316	105.111	102.735	28.6231	108.989	27.8562	73.6842	9.0012	53.3827	26.6297
9	77177534	77421537	+	ENST00000360280.8	VPS13A	608.049	1000	500	1662.87	2001.19	1179.08	1294.21	590.537	956	612.004	466.767	417.445	689.069	769.076	141.185	819.444	783.186	166.434	674.172	441.098	382.222	728.991	779.97	882.873	916.206	671.595	162.33	388.028	721.608	405.166	860.932	1094.74	718.772	1802.81	718.43
9	77716097	78031811	-	ENST00000286548.9	GNAQ	1111.99	1445.54	1670.45	1498.25	2346.38	1413.76	2109.55	1142.86	1362	1000	1239.79	1207.94	1294.64	1305.61	617.028	1452.16	741.15	556.643	1529.8	1323.29	1018.27	1084.04	1018.74	1412.15	1176.78	1254.71	486.005	582.442	539.698	417.712	1755.81	378.947	914.286	855.807	517.918
9	78236075	78279690	+	ENST00000643273.2	CEP78	347.332	465.346	363.636	646.235	487.545	547.597	672.926	323.021	489	352.626	387.988	255.452	486.571	426.564	207.419	888.889	440.265	172.028	442.384	535.475	422.716	521.06	494.897	707.735	806.934	570.735	313.837	351.225	421.106	478.967	909.681	421.053	544.982	1077.94	591.297
9	78297125	78330093	+	ENST00000376588.4	PSAT1	92.7384	207.921	45.4545	33.275	33.2147	131.008	46.1659	100.091	89	34.298	182.177	73.2087	17.2747	861.533	479.33	284.722	46.4602	64.3357	44.3709	72.9585	52.3457	196.425	204.037	91.1602	188.658	50.4301	67.8833	22.4016	74.3719	94.4649	102.72	52.6316	164.345	479.345	224.403
9	79571965	79726882	+	ENST00000376552.8	TLE4	2196.85	1584.16	2090.91	3037.65	1444.84	6441.9	2734.74	2058.23	3093	2648.45	1613.99	2714.95	3350.34	1564.77	721.61	1904.32	659.292	1064.34	1248.34	1350.74	2735.8	1968.36	1345.77	1700	2334.34	2608.47	1511.69	1142.48	1223.12	601.476	4084.35	2052.63	1907.91	1967.56	1147.61
9	81583683	81689547	-	ENST00000376499.8	TLE1	2954.51	3247.52	1306.82	4156.74	2693.95	1501.55	2910.8	1656.96	1719	1533.76	2017.74	2547.51	2485.64	1290.9	2018.41	2222.99	2345.13	3478.32	1772.85	2551.54	2205.93	3759.19	1575.86	1504.42	4194.92	3586.27	1858.86	2381.77	726.633	37.6384	518.892	4968.42	6165.76	4303.68	4800.34
9	82979590	83063142	-	ENST00000376447.4	RASEF	0	366.337	306.818	1.7513	0	2.8275	0	0	68	33.2262	16.7406	7.0093	0.9597	3.5022	0	8.4877	0	1.3986	2.649	0	0	0.8219	81.0358	0.5525	0	0.604	0	1.6001	0	0	1.741	178.947	142.621	229.93	58.8737
9	83244622	83538401	-	ENST00000304195.8	FRMD3	227.472	19.802	534.091	30.648	84.223	16.9651	25.8216	20.0182	46	15.0054	41.3591	19.4704	11.5165	22.4139	5.2291	18.5185	28.7611	19.5804	19.8675	25.4351	37.5309	35.34	43.412	41.989	49.4994	35.3312	19.6763	7.2005	191.96	3.69	32.2088	0	31.1688	42.0889	22.1843
9	83623143	83644123	+	ENST00000376419.5	IDNK	104.987	118.812	79.5455	183.888	126.928	112.158	161.972	38.2166	104	112.54	106.352	119.938	157.392	128.179	73.2068	76.3889	77.4336	102.098	90.0662	78.3133	67.6543	36.9838	68.0122	37.5691	143.828	119.281	82.6406	73.6053	88.4422	132.841	227.202	84.2105	147.344	317.225	166.382
9	83659968	83707958	-	ENST00000376395.9	UBQLN1	1734.03	2574.26	1761.36	2591.07	3314.35	1976.44	2613.46	1556.87	2366	1762.06	3237.83	2293.61	1843.6	1828.83	951.688	2753.86	3150.44	1914.69	2959.6	2642.57	2360	2623.38	2245.85	2772.93	3357.55	3141.16	1540.66	1876.14	1323.62	1490.77	3133.83	5652.63	3869.66	2919.72	2027.3
9	83739425	83817769	-	ENST00000376371.7	GKAP1	82.2397	128.713	56.8182	115.587	97.2716	131.008	104.069	44.586	119	76.0986	289.514	63.0841	71.978	212.231	62.7487	133.488	165.929	68.5315	119.868	111.781	123.951	93.6922	75.2475	129.282	188.658	135.889	38.3688	52.0037	41.206	34.6863	225.462	73.6842	132.231	246.298	123.72
9	83834099	83921432	-	ENST00000297814.7	KIF27	84.8644	178.218	45.4545	229.422	278.766	204.524	210.485	81.8926	136	129.689	128.016	130.062	198.659	231.844	87.1509	172.068	201.327	64.3357	196.026	93.0388	163.951	98.6234	150.495	192.818	150.366	158.84	46.2394	125.609	139.698	86.3469	274.21	52.6316	137.899	480.125	141.638
9	83938311	83956742	-	ENST00000376344.8	QNG1	57.7428	128.713	113.636	114.711	18.9798	86.7107	257.433	63.6943	213	128.617	174.299	173.676	132.44	88.2546	47.0615	101.08	11.0619	25.1748	92.7152	180.054	51.358	26.2996	94.0594	188.398	14.0093	86.6672	88.5435	75.2054	86.4322	126.199	121.001	10.5263	16.0567	283.71	98.9761
9	83968083	83980215	-	ENST00000376263.8	HNRNPK	11119	10089.1	9397.73	13897.5	18671.4	16354.4	14364.6	12160.1	13460	13174.7	11025.2	15473.5	16653.8	10355.9	11606.8	13306.3	22993.4	12772	15278.8	12817.3	12691.4	13792.5	11256.7	12998.3	15254.2	13205.1	15594.5	13136.1	10215.1	14436.9	13860.2	10715.8	21194.8	18560.4	17357.5
9	83980805	84004074	+	ENST00000445877.6	RMI1	88.364	128.713	68.1818	173.38	84.223	137.606	460.094	225.66	272	140.407	128.016	102.025	133.399	192.619	146.413	431.327	128.319	71.3287	172.848	207.497	257.284	161.085	164.966	366.298	255.903	447.529	98.3816	50.4036	49.2462	93.7269	510.988	10.5263	39.6694	508.184	55.4608
9	84275457	84340758	-	ENST00000376238.5	SLC28A3	35.8705	39.604	22.7273	7.8809	24.911	9.4251	12.5196	10.0091	56	20.3644	12.8016	3.1153	14.3956	36.4225	0	16.9753	0	0	39.7351	0	34.0741	11.5061	37.6238	0	8.4056	16.3067	10.822	4.0003	18.0905	3.69	27.8562	0	4.7226	85.7366	14.5051
9	84669729	85027054	+	ENST00000277120.8	NTRK2	0.8749	108.911	22.7273	0	1.1862	2.8275	3.1299	0	0	0	0.9847	0	0	0.7004	10.4581	0.7716	0	0	0	0	0	0	0	0	0	0	1.9676	0	0	0	19.1512	0	0	0	0.8532
9	85546539	85741954	-	ENST00000357081.8	AGTPBP1	523.185	376.238	534.091	1020.14	1157.77	784.166	983.568	570.519	824	643.087	417.53	536.604	850.3	627.588	165.587	817.901	807.522	376.224	990.729	399.598	307.654	561.331	625.133	564.641	809.736	930.087	305.967	484.835	846.231	474.539	947.112	431.579	601.653	1147.31	703.925
