## Supplementary table 4 for "The 3D genome of pediatric B-cell precursor acute lymphoblastic leukemia" (part 3 of 3)

### Sheet: Sheet1 (continued)
Supplementary table 4. Expression values of 14,560 mRNAs detected in 35 B-cell precursor (BCP) acute lymphoblastic leukemia (ALL) samples.
9	85941146	86025462	+	ENST00000361671.10	NAA35	377.078	287.129	443.182	492.995	492.289	540.999	629.108	333.94	459	355.841	370.263	521.807	560.469	578.558	94.123	395.062	334.071	260.14	582.119	326.64	386.173	365.728	340.061	372.376	521.145	421.861	223.326	358.426	314.573	365.314	705.982	410.526	179.457	605.612	320.819
9	86026146	86099558	-	ENST00000388712.7	GOLM1	108.486	79.2079	284.091	176.883	157.77	98.9632	196.401	78.253	129	87.8885	93.5504	122.274	106.527	135.884	22.6592	146.605	70.7965	90.9091	159.603	89.6921	113.086	83.8299	98.4006	72.9282	171.847	121.093	58.0452	75.2054	98.4925	109.963	110.555	210.526	54.7816	108.34	110.921
9	86264546	86282538	-	ENST00000375991.9	ISCA1	351.706	297.03	284.091	806.48	1347.57	527.804	589.202	499.545	566	480.171	473.661	419.782	497.128	442.674	273.654	820.988	1068.58	461.538	717.218	563.588	465.185	470.927	584.615	679.005	679.916	752.525	305.967	333.624	505.528	436.162	668.55	1210.53	905.785	527.669	536.689
9	86287733	86354410	-	ENST00000375963.8	TUT7	523.185	564.356	397.727	717.163	714.116	525.919	665.884	315.742	662	400.857	556.379	389.408	503.846	593.967	137.698	550.154	256.637	176.224	601.987	390.897	421.235	369.016	384.92	492.265	452.966	498.563	231.197	496.836	1068.34	419.188	1064.63	263.158	264.463	1129.38	587.031
9	86944362	86947506	-	ENST00000298743.9	GAS1	76.1155	69.3069	68.1818	209.282	7.1174	181.904	50.8607	31.8471	15	3.2154	9.8474	10.9034	101.729	119.774	90.6369	60.1852	33.1858	191.608	45.0331	190.763	63.2099	99.4452	130.236	37.0166	941.423	87.8751	124.945	241.617	14.0704	2.952	154.95	21.0526	0.9445	32.7358	38.3959
9	87497867	87708634	+	ENST00000408954.8	DAPK1	4431.32	3405.94	5556.82	3322.24	2542.11	7311.97	115.806	3106.46	191	63.2369	172.33	232.866	1840.72	4133.26	1359.55	2862.65	1272.12	4226.57	3747.02	1919.68	1804.44	3659.75	1756.74	3269.61	1752.09	1003.77	1491.47	4292.31	314.573	11.8081	5947.31	126.316	49.1145	343.726	523.891
9	87726119	87731469	+	ENST00000343150.10	CTSL	40.245	29.703	11.3636	21.0158	73.5469	297.832	63.3803	394.904	264	140.407	239.292	66.9782	164.11	832.115	34.8604	51.6975	106.195	15.3846	28.4768	54.8862	28.642	9.8623	96.9536	19.337	140.093	160.349	83.6244	17.6013	147.739	15.4982	186.289	2452.63	106.73	90.4131	87.0307
9	87966441	87974533	-	ENST00000325303.9	CDK20	24.4969	0	34.0909	5.2539	111.507	79.1706	113.459	109.19	41	73.955	85.6725	84.891	70.0586	67.2416	5.2291	2.3148	0	2.7972	9.2715	7.3628	5.9259	0.8219	14.4707	0.5525	2.8019	5.1336	18.6925	4.0003	166.834	0	9.5756	0	5.6671	6.2354	25.5973
9	88388444	88478694	+	ENST00000375859.4	SPIN1	1894.14	2128.71	2090.91	3336.25	2888.49	6291.23	6107.2	3694.27	4447	3543.41	3977.37	4847.35	4413.69	3121.83	1451.93	4053.24	3595.13	3058.74	5370.2	2924.36	3635.06	2680.91	2513.56	3762.43	3539.67	4179.65	1467.85	2044.15	506.533	1690.77	3824.14	4378.95	3651.48	3350.74	2591.3
9	88991468	89005155	+	ENST00000358157.3	S1PR3	9.6238	0	45.4545	6.1296	341.637	610.745	229.264	112.83	178	24.6517	72.8709	78.6604	126.681	75.6468	10.4581	23.1481	0	0	2.649	1.3387	7.9012	5.753	2.8941	3.3149	14.0093	11.7771	2.9514	0.8001	27.1357	2.952	14.7986	31.5789	3.778	83.3983	45.2218
9	89311195	89316703	+	ENST00000314355.7	CKS2	211.724	267.327	45.4545	206.655	765.125	313.855	352.895	556.87	328	262.594	732.648	235.202	188.102	388.74	956.917	430.556	1696.9	148.252	435.099	528.782	365.432	376.413	393.603	446.961	549.163	603.651	350.239	185.613	56.2814	598.524	698.147	768.421	597.875	427.903	366.041
9	89318500	89359663	+	ENST00000375807.8	SECISBP2	1713.04	1019.8	761.364	1519.26	2448.4	2150.8	1721.44	741.583	1329	1265.81	1201.38	1134.74	1537.45	1655.82	453.185	1168.98	1413.72	633.566	1401.32	939.09	1178.77	1125.95	1377.61	953.591	1662.43	1565.75	761.474	1164.88	1692.46	1035.42	2335.57	2042.11	1253.36	1582.23	1223.55
9	89377235	89498113	-	ENST00000422704.7	SEMA4D	3652.67	1376.24	1886.36	1548.16	2389.09	2114.99	2022.69	2220.2	3106	2920.69	6220.61	2783.49	2295.62	2960.73	1026.64	1633.49	721.239	1917.48	2343.71	1556.22	2186.67	2119.58	2089.57	1517.13	1440.15	2040.76	1924.34	1685.72	11497.5	1800.74	4381.26	2136.84	1442.27	3720.97	3650.17
9	89605012	89606555	+	ENST00000252506.11	GADD45G	155.731	29.703	102.273	19.2644	45.0771	150.801	19.5618	14.5587	108	53.5906	119.154	67.757	19.1941	70.0433	587.397	80.2469	234.513	40.5594	43.0464	72.9585	38.5185	61.6396	15.9177	40.884	21.4809	88.781	51.1584	82.4059	24.1206	2.214	394.34	294.737	334.357	374.903	353.242
9	90609832	90642824	-	ENST00000375765.5	DIRAS2	0	0	0	2.627	0	23.5627	7.0423	52.7753	2	4.2872	17.7253	15.5763	0	2.1013	0	0	0	0	29.1391	51.5395	0	0	0	0	5.6037	0.9059	0	0	0	0	7.8346	0	0	0.7794	1.7065
9	90801819	90898549	+	ENST00000375754.9	SYK	4814.52	6376.24	1863.64	3542.03	4438.91	8082	6943.66	6474.98	6492	5198.29	6139.86	10142.5	10286.1	5958.59	2116.02	4165.12	2805.31	3334.27	5647.68	3883.53	3355.06	3508.53	3167.63	3154.14	3854.42	3811.85	4916.13	3538.65	4678.39	6851.66	7670.04	4631.58	4119.01	6710.05	6387.37
9	91213823	91361918	-	ENST00000375731.9	AUH	91.8635	108.911	113.636	98.0736	182.681	203.582	105.634	91.9017	109	101.822	117.184	109.813	144.916	115.572	74.9498	82.5617	117.257	65.7343	115.232	110.442	98.2716	80.5424	94.0594	54.1436	84.0556	89.687	66.8995	99.2071	127.638	131.365	175.843	10.5263	71.7828	318.005	145.051
9	91409045	91423832	-	ENST00000297689.4	NFIL3	119.86	79.2079	375	1058.67	6542.11	1439.21	300.469	487.716	204	437.299	670.609	137.851	355.091	119.774	92.38	285.494	719.027	269.93	308.609	308.568	116.049	253.955	136.024	267.403	130.753	83.3455	151.508	386.428	612.06	1242.07	141.893	1084.21	2028.81	1434.14	569.113
9	91722601	91950228	-	ENST00000375708.4	ROR2	2.6247	0	68.1818	6.1296	130.486	9.4251	10.1721	10.0091	2	3.2154	2.9542	0.7788	0.9597	4.2026	3.486	1.5432	4.4248	0	0.6623	11.3788	9.8765	0	0	5.5249	62.5747	11.1731	5.9029	4.8003	3.0151	2.214	13.9281	21.0526	0	3.8971	20.4778
9	92031147	92115413	-	ENST00000262554.7	SPTLC1	919.51	811.881	931.818	1035.9	880.19	1006.6	1014.08	914.468	1181	782.422	1048.75	844.237	764.886	1244.67	528.135	1173.61	1575.22	860.14	1301.32	991.968	993.086	1065.95	943.488	1085.64	1011.47	1447.07	578.484	745.654	573.869	619.188	1472.03	1463.16	476.033	844.115	582.764
9	92210207	92293697	-	ENST00000443024.7	IARS1	3213.47	2425.74	2590.91	3242.56	4202.85	4650.33	4348.2	2983.62	3217	3032.15	2879.38	2957.17	3215.02	6169.42	1180.02	2882.72	2298.67	1703.5	6294.7	2449.8	2876.54	3931.79	3426.66	3650.83	3908.58	4089.06	2925.87	2408.97	1775.88	3973.43	5812.38	1915.79	2038.25	3368.67	2357.51
9	92297358	92325350	-	ENST00000442668.7	NOL8	776.028	663.366	795.455	1001.75	1546.86	1667.3	1460.88	743.403	877	700.965	937.474	595.794	905.963	923.872	301.542	1148.15	665.929	307.692	1159.6	657.965	965.926	897.473	775.629	1252.49	850.829	1166.84	528.309	823.259	1106.53	957.196	1921.21	768.421	423.14	1166.02	660.41
9	92325953	92620529	+	ENST00000375587.8	CENPP	134.838	40.099	88.9773	170.517	336.121	261.612	248.709	166.779	159.81	130.193	128.4	122.173	214.571	275.817	75.3507	190.656	163.429	76.7832	262.43	168.942	187.343	187.787	194.862	293.304	408.155	396.199	216.046	162.116	96.9045	265.616	569.704	69.5789	292.014	307.139	196.34
9	92495315	92535990	-	ENST00000344604.10	ECM2	48.9939	148.515	0	1987.74	4.745	0	15.6495	0	70	27.8671	16.7406	8.567	107.487	4.903	8.7151	20.8333	294.248	23.7762	437.086	138.554	50.8642	185.741	39.0708	129.282	41.0938	337.006	116.09	48.0035	4.0201	21.4022	244.613	0	0	0.7794	0.8532
9	92613183	92670131	-	ENST00000287996.8	IPPK	319.23	187.624	467.841	297.96	305.635	319.915	291.197	285.45	288.19	379.989	460.475	230.631	310.388	311.847	156.471	254.56	188.341	257.483	366.709	314.324	354.385	277.387	250.835	318.298	405.316	342.133	309.312	250.714	280.985	212.613	578.496	488.316	243.523	379.532	389.838
9	92711363	92764833	-	ENST00000356884.11	BICD2	1470.69	1980.2	1931.82	1460.6	3121	1898.21	1803.6	1716.11	1955	2336.55	2104.39	2495.33	2935.74	1975.92	995.263	1635.03	1278.76	1454.55	2301.32	2115.8	2262.22	1725.09	1104.11	1952.49	1362.63	2176.65	1759.06	2002.54	1933.67	1295.2	2315.55	3126.32	1309.09	1933.75	1503.41
9	92844182	92878038	-	ENST00000375495.8	ZNF484	108.486	79.2079	56.8182	109.457	185.053	128.181	140.845	66.424	133	71.8114	174.299	92.6791	121.883	140.087	24.4023	131.173	57.5221	30.7692	79.4702	60.9103	116.049	82.1862	127.342	109.392	169.979	102.37	25.5792	68.0049	149.749	19.9262	174.101	284.211	103.896	158.223	116.041
9	92947523	93036233	+	ENST00000375482.8	FGD3	6624.67	2702.97	2159.09	2930.82	2739.03	2824.69	2183.1	2757.05	2984	3533.76	4448.08	2740.65	2810.02	4634.07	3564.47	1741.51	805.31	3654.55	3211.92	2578.31	3585.68	2401.48	2917.29	2624.86	2095.79	3388.48	2768.46	3362.64	11581.9	3948.34	7983.43	3578.95	1523.49	3553.39	3786.69
9	93058701	93085133	+	ENST00000375472.8	SUSD3	1235.35	673.267	1704.55	390.543	187.426	104.618	292.645	181.984	371	536.977	276.712	488.318	178.505	278.072	787.844	430.556	349.558	804.196	462.252	217.537	695.803	527.635	936.253	433.702	111.14	968.438	418.122	518.437	1173.87	211.07	2395.64	136.842	311.688	419.33	631.399
9	93096217	93113283	+	ENST00000375464.7	CARD19	1720.91	900.99	1454.55	719.79	908.659	445.806	345.853	484.986	482	909.968	317.087	675.234	457.78	703.936	2570.95	668.21	776.549	1096.5	1612.58	494.645	893.333	847.339	526.733	553.591	118.612	694.848	1110.73	1871.33	1433.17	1173.43	3661.36	5031.58	1086.19	706.937	787.543
9	93121496	93134251	-	ENST00000375446.5	NINJ1	919.51	643.564	613.636	384.413	1264.53	729.5	525.039	836.215	712	525.188	465.783	687.695	452.022	762.772	1706.41	590.278	303.097	623.776	933.113	406.292	1011.85	521.882	884.159	485.635	386.656	771.248	899.208	557.64	2304.52	274.539	1136.88	8768.42	2632.35	923.616	1541.81
9	93184139	93320569	+	ENST00000427277.7	WNK2	6.1242	0	0	0	1.1862	0	0	9.0992	0	2.1436	0	3.1153	0	2.8017	8.7151	1.5432	0	2.7972	1.9868	4.0161	2.4691	0	0	0	0	1.5099	0.9838	1.6001	25.1256	0	5.223	52.6316	76.5053	38.1917	46.0751
9	93443332	93453581	-	ENST00000375412.11	FAM120AOS	999.571	932.772	806.818	852.995	754.342	999.972	898.787	751.392	791.32	972.047	1009.93	954.276	855.233	994.44	473.944	1081.54	732.699	850.518	922.318	693.782	1195.56	754.51	807.768	899.707	1180.23	1153.72	865.808	997.304	933.196	831.867	1748.28	931.368	862.404	1490.23	1280.42
9	93451685	93566112	+	ENST00000277165.11	FAM120A	2423	3106.83	2727.27	3044.55	3608.65	2281.84	2130.16	1862.8	2286.68	1803.94	2859.12	2490.43	2101.62	1866.13	910.012	2200.09	1572.61	1535.5	2970.4	2729.24	2659.75	3481.36	1872.2	2508.58	2069.92	3616	2517.54	2543.75	2874.84	2272.93	4021.45	1300.21	2806.07	3749.84	3531.02
9	93576584	93679587	+	ENST00000359246.9	PHF2	2602.8	1267.33	1750	1911.56	1593.12	2971.72	2670.58	2731.57	2120	2557.34	2953.24	3389.41	3232.29	3082.61	1457.16	1587.19	1064.16	1903.5	2347.68	2067.6	2705.68	2190.26	1390.63	1654.14	2274.17	2695.44	2188.99	2349.77	1724.62	1233.95	3428.06	2231.58	2324.44	2872.95	3107.51
9	93951627	93955355	-	ENST00000253968.11	BARX1	0	0	0	1.7513	9.4899	2.8275	67.2926	60.0546	5	0	15.7559	27.2586	34.5494	3.5022	0	0	2.2124	0	0	0	0	0	0	1.105	0	0	0	0	1.005	0	0	10.5263	0	0	0
9	94084464	94109853	+	ENST00000620992.5	PTPDC1	166.229	138.614	79.5455	216.287	68.8019	111.216	96.2441	136.488	150	90.0322	75.8251	98.1308	149.714	203.826	104.581	217.593	265.487	89.5105	161.589	302.543	143.21	114.239	189.566	199.447	286.723	309.526	197.747	144.01	101.507	111.439	175.843	73.6842	129.398	160.561	142.492
9	94259298	94301829	+	ENST00000395395.7	ZNF169	328.084	158.416	90.9091	295.972	189.798	259.189	239.437	78.253	202	216.506	195.964	198.598	236.088	322.199	66.2347	153.549	90.708	89.5105	147.02	124.498	306.667	180.81	186.672	171.271	204.535	314.659	122.977	247.218	344.724	118.081	443.959	73.6842	95.3955	247.077	162.969
9	94374569	94461042	+	ENST00000375344.8	MFSD14B	1039.37	851.485	522.727	1291.59	519.573	822.809	1147.1	898.999	1175	975.348	944.367	987.539	995.216	1160.62	603.084	1104.94	592.92	695.105	950.331	957.831	1155.56	1015	905.865	905.525	1208.53	1481.5	756.555	783.256	794.975	701.845	1717.51	357.895	184.179	1376.46	656.143
9	94603133	94639518	-	ENST00000375326.9	FBP1	14.8731	49.505	0	15.7618	51.0083	12.2526	22.6917	12.7389	48	21.4362	21.6643	40.4984	10.5568	18.9117	0	25.463	6.6372	6.993	7.947	16.0643	30.1235	4.9312	23.1531	6.0773	1.8679	9.0593	20.6601	15.2011	251.256	161.624	25.2447	189.474	119.008	78.7217	78.4983
9	94726699	95087159	+	ENST00000375315.8	AOPEP	86.6142	79.2079	113.636	82.3117	116.251	62.2055	133.803	111.92	104	62.1651	112.26	116.044	131.48	189.817	47.0615	73.3025	48.6726	75.5245	100	81.66	118.519	84.6517	102.742	64.6409	143.828	149.478	69.851	68.805	94.4724	119.557	196.735	115.79	75.5608	126.267	86.1775
9	95099054	95317709	-	ENST00000289081.8	FANCC	69.1164	118.812	22.7273	156.743	158.956	235.627	299.687	334.85	229	201.5	148.696	214.953	238.967	271.768	50.5475	164.352	112.832	102.098	239.735	239.625	183.21	92.8704	128.789	144.751	282.987	196.587	235.132	93.6067	104.523	428.782	210.663	1010.53	597.875	530.787	363.481
9	95442980	95516971	-	ENST00000437951.6	PTCH1	209.099	49.505	68.1818	64.7986	69.9881	352.498	1024.26	43.6761	137	21.4362	544.562	197.041	68.1392	87.5542	1.743	233.025	0	40.5594	191.391	115.796	336.296	16.4372	53.5415	70.7182	975.045	23.8561	33.4498	144.01	263.317	1148.34	22.6332	94.7368	301.299	865.16	437.713
9	95875691	96018447	+	ENST00000653738.2	ERCC6L2	488.189	336.634	375	619.965	901.542	840.716	932.707	357.598	537	466.238	335.797	297.508	563.348	591.166	186.503	741.512	373.894	188.811	664.901	470.549	561.481	490.651	432.673	540.332	661.237	520.003	192.828	330.424	485.427	500.369	961.04	642.105	424.085	1028.06	553.754
9	96320710	96383711	-	ENST00000253270.13	SLC35D2	177.603	344.158	136.364	428.546	287.07	195.806	239.609	269.336	329	213.291	200.887	193.925	364.852	175.977	33.1173	70.9877	30.9735	293.706	23.8411	265.06	246.914	193.137	59.3298	3.3149	190.526	122.195	138.718	255.922	298.493	325.889	353.426	84.2105	103.896	142.993	129.693
9	96385941	96418370	-	ENST00000375256.5	ZNF367	129.484	287.129	136.364	246.935	362.989	173.421	470.266	343.039	290	204.716	113.245	145.639	282.154	275.27	270.168	489.197	207.965	50.3497	321.854	270.415	280.494	193.959	196.801	174.586	421.212	466.856	213.488	80.0058	62.3116	188.93	565.83	768.421	1391.26	570.538	324.232
9	96450169	96491336	+	ENST00000375249.5	HABP4	116.361	158.416	68.1818	63.9229	50.9015	75.4006	64.9452	54.5951	119.93	88.9175	104.383	197.819	157.286	127.416	61.0056	60.1852	33.1858	130.07	107.947	97.0549	23.7037	35.34	95.5065	54.6961	95.263	78.5139	80.6729	165.612	466.894	74.5387	84.4392	115.79	53.8371	55.339	158.703
9	96500113	96619843	-	ENST00000375241.6	CDC14B	14.8731	0	45.4545	23.6427	47.5563	16.9651	38.3412	8.1893	38.07	17.1919	29.5422	7.0093	12.5818	18.9747	0	12.3457	6.6372	1.3986	11.2583	26.1044	17.7778	12.3279	30.3884	2.2099	8.4056	7.5494	9.8382	8.8006	170.292	7.3801	15.6691	42.1053	2.8335	31.9564	23.0375
9	96639577	96655317	-	ENST00000375234.8	PRXL2C	38.4952	178.218	102.273	140.105	111.507	74.4581	93.1142	101.001	123	31.0825	100.444	48.2866	57.5824	34.3212	120.268	130.401	4.4248	16.7832	211.258	198.795	17.7778	21.3684	13.0236	2.2099	71.9142	8.4553	4.9191	89.6065	74.3719	366.79	7.8346	315.789	102.952	78.7217	69.1126
9	96754553	96778087	-	ENST00000223428.9	ZNF510	339.458	306.931	272.727	400.175	344.01	510.839	557.12	286.624	407	355.841	509.111	250.779	404.996	465.788	108.067	507.716	165.929	187.413	404.636	348.728	397.037	315.595	409.52	458.011	431.485	511.548	200.698	368.026	378.894	243.542	804.349	463.158	275.797	844.895	480.375
9	96816269	96854514	-	ENST00000481138.6	ZNF782	100.612	49.505	34.0909	93.6953	88.968	79.1706	90.7668	62.7843	67	66.4523	71.8861	62.3053	82.5348	102.964	38.3464	112.654	66.3717	27.972	82.7815	52.8782	78.5185	45.2024	70.9063	58.011	103.669	91.4988	21.644	60.8044	99.4975	47.9705	164.526	0	25.5018	106.781	59.727
9	96928843	96939416	+	ENST00000372322.4	NUTM2G	22.7472	0	0	8.7566	15.4211	23.5627	14.867	10.919	29	25.7235	45.2981	28.0374	24.9524	58.136	43.5755	11.5741	4.4248	1.3986	5.298	11.3788	13.3333	13.1498	8.6824	8.2873	14.0093	10.8711	5.9029	24.0017	78.392	8.8561	33.9498	84.2105	12.2786	8.5737	12.7986
9	97307659	97378751	+	ENST00000529487.3	CCDC180	34.9956	9.901	454.546	19.2644	35.5872	428.841	202.66	119.199	125	87.8885	75.8251	21.028	59.5018	29.4182	55.7766	50.9259	53.0973	54.5455	147.682	14.0562	128.395	26.2996	28.9414	203.867	1.8679	144.345	10.822	16.8012	220.101	40.5904	197.605	0	57.6151	29.6181	39.2491
9	97412096	97496125	+	ENST00000355295.5	TDRD7	365.704	683.168	284.091	809.982	270.463	384.543	506.26	338.49	506	384.78	852.786	619.938	740.894	495.907	254.481	493.827	126.106	751.049	594.04	564.926	601.975	476.68	609.216	1348.07	575.314	1094.36	268.582	337.624	372.864	453.875	1028.07	294.737	206.848	491.037	290.956
9	97501666	97601743	+	ENST00000259365.9	TMOD1	16.2292	0	0	39.7198	31.1625	45.7776	111.776	327.398	53.53	57.1811	75.2146	21.9315	49.8376	55.8876	50.8961	25.3086	85.4425	21.7203	35.7351	18.6212	22.2617	2.893	117.184	19.0718	191.581	185.809	31.7281	22.6656	244.784	18.8635	119.756	82.7368	27.0035	120.179	30.8618
9	97600080	97633368	-	ENST00000341170.5	TSTD2	434.339	287.129	375	476.918	671.091	674.298	720.775	379.609	525.47	510.879	442.759	567.632	485.679	536.679	78.0872	402.161	217.655	213.245	500.689	470.669	432.059	333.248	350.219	451.646	390.27	562.186	273.255	317.359	295.92	363.424	1043.24	843.579	529.313	528.301	445.247
9	97633821	97673748	+	ENST00000375147.8	NCBP1	566.929	722.772	556.818	1127.85	1147.09	1055.61	1138.5	759.782	842	655.949	921.718	725.078	801.355	816.705	172.559	942.13	530.973	569.231	1081.46	768.407	726.914	899.116	645.392	1176.24	1004	1187.37	508.633	592.843	576.884	730.627	1566.04	757.895	741.44	1341.39	764.505
9	97674909	97697340	-	ENST00000375128.5	XPA	173.228	99.0099	227.273	199.65	166.073	216.777	204.225	111.92	171	181.136	100.444	171.34	188.102	149.893	116.782	192.13	300.885	90.9091	133.113	172.691	157.531	124.923	163.519	88.3978	185.856	155.216	93.4625	146.411	153.769	28.0443	323.829	126.316	129.398	292.284	202.218
9	97904489	97922500	-	ENST00000375119.8	TRMO	223.972	79.2079	90.9091	212.785	513.642	189.444	179.969	125.569	158	151.125	181.192	132.399	199.619	191.218	102.838	160.494	148.23	110.49	197.351	141.901	195.556	107.664	191.013	103.867	211.073	215.611	129.864	163.212	324.623	144.649	308.16	305.263	318.3	191.738	196.246
9	97926791	97938172	-	ENST00000616898.2	HEMGN	37.6203	19.802	56.8182	42.9072	9.4899	47.1254	198.748	1725.2	138	72.8832	111.276	40.4984	100.769	146.391	55.7766	46.2963	362.832	5.5944	18.543	7.3628	39.5062	6.5749	123.001	37.0166	327.817	468.969	38.3688	24.8018	240.201	14.0221	265.505	21.0526	17.0012	92.7514	66.5529
9	97983341	98015943	+	ENST00000339399.5	ANP32B	2248.47	2564.36	1681.82	2700.53	3174.38	3400.57	3661.19	4480.44	3125	3414.79	2691.3	3194.7	3437.67	2696.67	2150.88	3140.43	5579.65	1983.22	3862.91	3058.9	3520	3387.71	2620.64	2480.11	4017.86	4038.93	4205.81	2336.17	2913.57	3099.63	5221.3	1810.53	4765.05	3296.96	3481.23
9	98056732	98083077	+	ENST00000210444.6	NANS	275.591	148.515	250	250.009	339.264	163.054	295.775	711.292	328	334.405	552.529	344.634	247.959	828.613	739.04	270.062	298.673	286.713	404.033	377.972	422.044	308.198	331.379	330.304	219.478	402.438	633.578	303.006	459.296	537.269	582.135	431.579	366.47	283.344	278.157
9	98084353	98119222	-	ENST00000341469.7	TRIM14	1477.69	1722.77	1170.45	963.652	665.48	471.253	1172.14	1365.14	969	1580.92	2371.17	1118.76	1157.05	1635.51	571.71	702.16	460.177	1079.72	1844.31	1703.69	2422.4	1568.93	1214.09	1859.75	874.178	2520.69	1782.67	1201.1	2301.51	679.705	3935.8	221.053	498.701	1238.87	1158.7
9	98120975	98192637	-	ENST00000375077.5	CORO2A	144.357	79.2079	56.8182	61.296	150.652	123.468	341.94	537.762	345	304.394	311.178	529.595	266.798	268.966	17.4302	75.6173	22.1239	60.1399	25.8278	68.2731	182.716	51.7773	115.765	6.6298	45.7636	142.835	295.145	52.0037	449.246	14.7601	87.0508	105.263	133.176	265.783	270.478
9	98199011	98255649	-	ENST00000465784.7	TBC1D2	104.112	128.713	125	108.581	116.251	111.216	184.663	251.137	117	209.003	339.736	290.498	153.553	148.492	158.615	101.08	17.6991	570.629	276.821	195.448	212.839	146.291	111.424	79.558	53.2352	301.674	150.524	388.828	554.774	154.244	199.346	284.211	153.011	279.034	122.867
9	98288109	98708935	-	ENST00000259455.4	GABBR2	0	0	45.4545	0	182.681	0	0	0	0	0	0	0	0	0.7004	0	0	0	0	0	0	0	0	0	0	0	0.302	0	0	4.0201	0	15.6691	0	0	3.8971	0.8532
9	98732009	98796555	-	ENST00000353234.5	ANKS6	238.845	386.139	386.364	259.194	706.999	609.802	777.778	884.44	604	350.482	258.987	589.564	713.062	745.261	203.933	274.691	192.478	208.392	748.344	384.204	53.8272	138.073	231.531	388.95	624.813	475.311	949.383	369.627	610.05	26.5683	943.63	242.105	489.256	487.139	775.597
9	98807670	98850081	+	ENST00000375011.4	GALNT12	16.6229	49.505	68.1818	48.1611	110.32	33.9303	146.322	121.019	81	23.5798	40.3744	54.5171	81.5751	71.4442	12.2011	45.5247	33.1858	9.7902	70.8609	103.079	17.7778	9.0405	27.4943	30.9392	54.1692	38.351	121.009	27.202	186.935	14.0221	108.814	10.5263	86.8949	106.002	115.188
9	98943907	99070787	+	ENST00000375001.8	COL15A1	0	0	0	0	0	6.5975	0.7825	12.7389	13	3.2154	0.9847	1.5576	0	22.4139	0	23.1481	6.6372	2.7972	12.5828	8.7015	0	0	8.6824	3.8674	13.0753	8.1534	6.8867	2.4002	2.0101	0.738	22.6332	0	0	1.5588	3.413
9	99105113	99154192	+	ENST00000374994.9	TGFBR1	610.674	415.842	386.364	769.702	1979.83	756.833	1270.74	738.854	1463	421.222	1248.65	696.262	558.549	1120.69	559.509	1249.23	621.681	366.434	1553.64	811.914	718.025	690.364	738.005	859.116	848.028	932.805	328.595	442.432	620.101	145.387	1047.22	1705.26	623.377	664.069	510.239
9	99216425	99221942	-	ENST00000476832.2	ALG2	316.71	138.614	238.636	337.128	1332.15	278.04	266.041	276.615	328	303.323	565.242	192.368	255.282	633.192	289.341	330.247	221.239	275.524	435.762	369.478	414.815	231.765	342.955	307.182	375.448	559.864	210.537	240.017	250.251	242.804	569.312	694.737	272.963	257.989	226.109
9	99222282	99230615	+	ENST00000223641.5	SEC61B	634.296	405.941	602.273	568.301	1226.57	610.745	630.673	565.969	613	642.015	704.09	637.072	705.384	1056.25	1587.89	597.994	1037.61	601.399	894.702	564.257	684.938	660.777	696.04	455.801	487.522	795.104	555.856	587.242	651.256	721.771	1195.21	1842.11	1164.58	875.292	916.382
9	99821885	99866891	+	ENST00000395097.7	NR4A3	2.6247	0	0	27.1454	15778.2	73.5156	3.1299	42.7662	42	12.8617	18.7101	9.3458	28.7912	295.583	52.2905	19.2901	28.7611	8.3916	52.3179	26.7738	2.963	4.1093	8.6824	1.6575	13.0753	2.4158	10.822	0.8001	3.0151	13.2841	0.8705	4578.95	1018.18	13.2502	62.2867
9	99906654	99974534	+	ENST00000259400.11	STX17	628.172	435.644	693.182	1247.81	1249.11	1427.9	1111.89	664.24	1035	813.505	957.169	575.545	1075.83	1002.32	233.564	704.475	829.646	559.441	1223.18	661.981	872.099	689.542	629.475	1125.97	975.045	1227.84	296.129	531.238	495.477	411.07	1536.45	200	305.077	974.279	588.737
9	99979185	100099000	-	ENST00000262455.7	ERP44	949.256	841.584	795.455	1235.55	1042.7	1071.63	1113.46	916.288	1092	931.404	1120.64	930.685	1036.48	1602.59	538.593	1065.59	1254.42	932.867	1229.14	844.712	1064.2	1098.83	997.03	1058.56	910.602	1346.21	704.412	803.258	801.005	1011.07	1422.41	1084.21	841.558	1199.53	752.56
9	100099243	100302175	+	ENST00000262457.7	INVS	316.71	247.525	375	394.046	424.674	532.516	305.947	278.435	275	307.61	375.187	249.221	327.26	406.251	106.324	334.877	351.77	279.72	655.629	348.728	462.222	399.425	302.437	390.055	303.534	516.38	274.485	400.029	296.482	358.672	898.364	126.316	230.46	511.302	318.259
9	100302084	100352942	-	ENST00000374902.9	TEX10	593.176	475.248	500	679.51	1047.45	912.347	1040.69	713.376	888	777.063	604.631	547.508	735.135	1021.93	298.056	621.142	637.168	335.664	1282.78	539.491	693.827	588.453	758.264	806.077	765.84	913.177	499.779	386.428	411.055	797.786	981.062	421.053	430.697	918.94	481.229
9	100427143	100451734	+	ENST00000395067.7	MSANTD3	59.4926	79.2079	113.636	171.629	238.434	231.857	223.787	147.407	189	135.048	157.559	199.377	315.743	187.548	115.039	172.839	165.929	148.252	211.921	170.683	85.9259	124.923	196.801	102.21	207.337	190.849	133.799	130.409	223.116	103.321	233.296	621.053	285.242	228.371	278.063
9	100442271	100577636	+	ENST00000502978.1	MSANTD3-TMEFF1	1.7498	19.802	34.0909	18.3888	41.2574	66.2488	127.449	101.938	39.42	43.5048	52.7132	59.6807	36.3153	78.8478	29.213	44.4136	18.8717	13.986	33.5166	26.7938	12.7111	21.3684	28.9414	25.4144	61.6408	32.3537	0	0	5.0251	2.214	10.4461	0	77.3837	32.9228	39.5222
9	100473149	100577636	+	ENST00000374879.5	TMEFF1	0	0	0	0	5.0059	35.5419	48.6072	11.8016	26.58	9.0139	17.2034	13.528	17.4283	21.4823	9.1334	25.0309	5.4646	0	6.2185	20.0602	2.1037	0	0	0	0	1.4676	25.5792	9.6007	0	0	8.7051	52.6316	37.8465	28.6516	12.6195
9	100578079	100588389	+	ENST00000307584.6	CAVIN4	2.6247	0	11.3636	2.627	5.9312	43.3553	43.036	24.5678	9	18.2208	22.6491	10.1246	19.1941	23.1143	0	13.8889	6.6372	2.7972	13.9073	7.3628	1.4815	3.2874	8.6824	7.1823	14.9432	6.9455	5.9029	7.2005	4.0201	0.738	3.482	0	44.392	8.5737	23.0375
9	101387633	101398618	-	ENST00000374865.5	MRPL50	163.605	188.119	147.727	141.856	105.575	258.247	309.077	203.822	248	130.761	284.59	156.542	156.432	272.469	139.441	378.086	183.628	67.1329	236.424	167.336	230.124	200.534	227.19	306.077	235.356	343.649	127.896	141.61	196.985	144.649	393.469	126.316	76.5053	279.034	72.5256
9	101398851	101410654	+	ENST00000339664.7	ZNF189	348.207	297.03	352.273	300.35	228.944	507.069	477.308	288.444	370	280.815	438.21	248.442	371.406	446.176	90.6369	382.716	146.018	200	398.675	239.625	391.111	284.364	286.519	383.978	518.343	516.078	118.058	277.62	247.236	163.1	771.27	115.79	81.2279	650.818	274.744
9	101533853	101563344	+	ENST00000389120.8	RNF20	667.542	1019.8	511.364	1035.9	593.12	1117.81	1058.69	626.024	920	724.544	835.061	1063.86	985.619	778.882	275.397	1032.41	807.522	857.343	1221.19	919.679	981.235	835.011	724.981	1104.97	1028.28	1268.3	815.584	1215.29	908.543	1003.69	1655.71	242.105	453.365	1488.7	864.335
9	101569352	101738647	-	ENST00000361820.6	GRIN3A	13.9983	29.703	0	20.1401	14.2349	31.1027	31.2989	5.4595	17	24.6517	13.7864	21.028	38.3883	21.013	1.743	14.6605	8.8496	5.5944	9.9338	8.0321	5.9259	5.753	18.8119	3.8674	12.1414	6.6435	4.9191	9.6007	36.1809	6.6421	2.6115	52.6316	5.6671	32.7358	28.157
9	104094309	104141419	+	ENST00000374793.8	SMC2	334.208	326.733	215.909	850.263	589.561	937.794	1399.84	585.987	619	279.743	255.048	252.336	630.527	626.188	407.866	1610.34	1112.83	123.077	748.344	539.491	511.605	689.542	451.485	1413.26	1071.24	1164.12	526.342	285.621	127.638	477.491	1781.06	126.316	493.979	1388.15	525.597
9	104747683	104760120	+	ENST00000374767.5	NIPSNAP3A	281.715	346.535	215.909	943.958	423.488	271.442	794.21	544.131	575	707.395	600.692	1147.98	607.245	353.719	596.112	505.401	904.867	790.21	1241.72	654.619	620.741	627.902	461.615	809.392	390.392	874.222	235.093	395.18	128.643	1032.46	730.426	105.263	487.367	461.995	265.358
9	104764129	104777764	+	ENST00000374762.4	NIPSNAP3B	184.602	59.4059	45.4545	290.718	192.171	162.111	545.383	199.272	498	527.331	524.867	338.785	410.044	418.859	90.6369	108.025	42.0354	55.9441	396.689	100.402	71.6049	106.842	75.2475	130.939	31.7543	65.5289	18.7319	60.8524	76.3819	523.993	577.947	42.1053	134.12	171.676	89.5904
9	104781006	104928155	-	ENST00000374736.8	ABCA1	936.133	108.911	79.5455	135.727	1007.12	488.219	1533.65	548.681	1095	265.809	992.619	851.246	267.758	2283.41	341.632	510.031	517.699	450.35	688.742	358.768	409.383	577.769	418.203	309.392	271.78	474.103	38.3688	219.216	548.744	125.461	1135.14	10357.9	904.841	484.022	1101.54
9	105244651	105397346	+	ENST00000374720.8	SLC44A1	2063.87	930.693	943.182	1175.13	724.792	518.379	1352.9	345.769	1881	727.76	2342.7	1665.89	854.139	873.44	562.995	717.593	986.726	500.699	723.841	224.9	234.568	1204.85	736.558	241.989	940.489	828.321	146.589	60.0043	425.126	491.513	1599.12	147.368	1599.06	3628.99	843.003
9	105448034	105552433	+	ENST00000481272.6	FSD1L	18.3727	59.4059	11.3636	107.706	48.6358	93.3082	747.261	132.848	256	124.33	119.154	304.517	146.835	107.867	67.9777	110.34	70.7965	55.9441	129.139	70.2811	17.7778	46.0242	72.3534	29.2818	61.6408	93.6127	14.7572	19.2014	25.1256	110.701	26.1152	42.1053	120.897	214.341	68.2594
9	105558131	105641118	+	ENST00000357998.10	FKTN	272.091	108.911	284.091	499.124	406.88	348.728	456.964	197.452	276	192.926	90.5962	109.034	265.839	302.587	31.3743	354.167	247.788	78.3217	507.947	255.02	235.556	281.077	267.708	245.856	354.901	394.079	88.5435	107.208	206.03	139.483	567.571	52.6316	92.562	374.903	159.556
9	105694541	105776629	+	ENST00000374692.8	TMEM38B	78.7402	59.4059	56.8182	69.1769	35.5872	62.2055	230.829	250.227	246	159.7	385.034	156.542	129.56	161.1	31.3743	105.71	92.9204	33.5664	54.3046	100.402	23.2099	81.3643	82.4829	23.7569	107.404	113.241	21.644	24.0017	116.583	45.0185	72.2521	63.1579	62.3377	77.9423	74.2321
9	106863166	107013634	+	ENST00000277225.10	ZNF462	81.3648	79.2079	90.9091	130.473	11.8624	48.0679	0.7825	1.8198	151	3.2154	10.8322	1.5576	12.4762	3.5022	13.9441	45.5247	68.5841	40.5594	3.9735	129.183	8.8889	4.9312	144.707	304.972	166.243	194.775	46.2394	15.2011	9.0452	0.738	107.072	0	0	3.8971	14.5051
9	107283279	107332189	+	ENST00000358015.8	RAD23B	1100.61	1198.02	1454.55	1896.67	2278.77	1868.99	1901.41	1495.91	1904	1433.01	1496.81	1886.29	1837.84	1319.62	890.682	2130.4	3674.78	1420.98	2815.89	1728.92	1753.58	1807.27	1520.87	1924.31	1993.99	2523.92	1674.46	1432.1	1213.07	1257.56	2426.1	3031.58	2797.64	2394.39	1660.41
9	107484852	107489769	-	ENST00000374672.5	KLF4	144.357	297.03	4965.91	1555.17	2406.88	400.565	181.534	55.505	299	1661.31	52.1913	136.293	1030.72	646.5	481.073	769.29	53.0973	12.5874	2681.46	3672.02	114.074	179.166	63.671	332.597	1.8679	34.7273	223.326	392.028	161.809	1485.61	293.361	6463.16	3220.78	578.332	847.27
9	108867517	108934124	-	ENST00000374647.10	ELP1	962.38	1128.71	738.636	1317.86	1115.07	1020.74	926.448	764.331	968	898.178	984.741	1004.67	992.337	907.762	280.626	839.506	873.894	716.084	1119.87	983.936	963.457	871.995	1015.84	1086.74	920.876	1151.44	707.364	977.67	1371.86	1073.06	1840.25	947.368	682.881	1735.78	1217.58
9	108934400	108940954	+	ENST00000322940.11	ABITRAM	104.987	118.812	170.454	175.131	164.887	144.204	195.618	151.046	157	192.926	80.7488	119.938	176.586	156.197	52.2905	193.673	172.566	85.3147	233.775	151.941	97.284	132.32	130.236	141.436	94.329	152.196	80.6729	87.2063	73.3668	250.185	264.634	273.684	120.897	349.182	155.29
9	108942577	109013499	-	ENST00000325551.9	CTNNAL1	143.482	277.228	159.091	263.573	230.131	223.374	503.13	404.914	563	191.854	178.238	401.09	630.527	398.547	148.156	598.765	528.761	139.86	209.272	292.503	240.988	236.696	227.19	255.249	526.748	455.078	208.569	96.0069	60.3015	250.923	618.931	505.263	700.826	583.009	213.311
9	109015135	109119947	-	ENST00000374586.8	TMEM245	1286.96	1059.41	738.636	1496.5	1126.93	1580.58	1382.63	1357.6	1761	1113.61	1301.83	793.614	1413.65	2015.15	404.38	1272.38	584.071	876.923	1423.84	1366.13	1429.14	1534.42	1062.15	1604.42	1774.51	2101.45	732.943	924.067	813.065	605.166	2839.6	1768.42	752.774	1719.41	828.498
9	109375700	109498307	-	ENST00000374541.4	PTPN3	5.2493	0	22.7273	0	36.7734	0	62.5978	7.2793	5	5.3591	8.8627	10.9034	22.0733	7.7048	0	3.858	0	0	0	0	7.4074	1.6437	0	0.5525	5.6037	0	5.9029	2.4002	0	39.8524	53.9715	0	8.5006	49.8831	5.9727
9	109780198	110172512	+	ENST00000374530.8	PALM2AKAP2	1106.74	1069.31	1306.82	1323.12	1804.27	1612.63	2287.17	3435.85	844	1915.33	2631.23	761.682	1154.53	1386.16	341.632	887.346	331.858	797.203	1271.52	346.72	2387.16	1406.21	746.687	1886.74	250.299	394.079	280.388	984.871	1921.61	2994.1	1363.21	284.211	8674.38	3896.34	4162.97
9	110199561	110208159	-	ENST00000400613.5	C9orf152	1.7498	29.703	0	0.8757	2.3725	1.885	7.8247	113.74	3	52.5188	75.8251	4.6729	2.8791	97.3602	12.2011	0.7716	0	1.3986	0	0	0	0	1.4471	1.105	0	1.8119	0	0	3.0151	0.738	0	0	3.778	3.8971	0
9	110243810	110256507	-	ENST00000374517.6	TXN	496.938	613.861	590.909	575.307	595.492	396.796	381.064	613.285	566	635.584	580.997	390.966	552.791	283.675	864.537	630.401	1351.77	475.524	1022.52	475.234	812.346	626.259	1203.96	581.768	680.85	1024.61	697.526	549.64	887.437	740.221	1208.26	873.684	1026.68	784.879	658.703
9	110873263	111038470	-	ENST00000683809.1	LPAR1	5.2493	0	11.3636	0	0	0	1.5649	0.9099	1	2.1436	0	0.7788	0.9597	4.2026	0	0.7716	2.2124	4.1958	0.6623	0.6693	1.4815	0.8219	2.8941	0	0.934	0	0.9838	0	12.0603	163.838	0.8705	21.0526	2.8335	3.8971	0
9	111360685	111484383	-	ENST00000684092.1	ECPAS	1417.32	178.218	1181.82	2246.94	928.826	414.703	1032.86	310.282	622	369.775	1150.18	1250	698.667	1416.98	346.861	1341.82	1413.72	1191.61	3069.54	1625.84	1900.25	1746.46	1678.6	1997.24	2245.22	2441.18	1049.73	1700.12	1289.45	1453.14	3046.78	1463.16	1344.98	1597.82	991.468
9	111525179	111555417	+	ENST00000309235.6	ZNF483	21.8723	0	56.8182	12.2592	35.5872	7.5401	14.867	1.8198	20	5.3591	59.0845	0	2.8791	30.8191	31.3743	23.1481	15.4867	1.3986	34.4371	17.4029	38.0247	11.5061	11.5765	28.1768	18.679	21.4403	4.9191	2.4002	93.4673	0	22.6332	21.0526	65.1712	14.809	34.9829
9	111562567	111599647	-	ENST00000407693.7	PTGR1	106.737	0	215.909	62.1716	15.4211	32.9877	43.036	19.1083	24	4.2872	15.7559	14.0187	19.1941	61.6381	62.7487	153.549	305.31	19.5804	139.735	151.272	159.506	64.1052	83.9299	151.381	95.263	238.561	198.731	61.6044	4.0201	7.3801	262.023	10.5263	126.564	42.8683	9.3857
9	111631334	111654345	+	ENST00000313525.4	DNAJC25	53.9808	89.1089	45.4545	78.8091	129.3	75.7304	79.0297	59.1447	63	63.2369	56.1303	39.9455	65.6631	121.525	36.6034	83.3333	84.0708	32.1678	109.709	46.8541	88.8889	94.5141	53.5415	65.7459	51.3673	72.1723	33.4498	47.8674	40.7538	47.1365	117.414	389.474	81.549	95.8223	74.7526
9	111631386	111670229	+	ENST00000374294.3	DNAJC25-GNG10	60.4987	0	142.5	97.9947	50.1779	74.524	55.4304	48.3985	84.99	71.4898	33.1562	56.1293	48.7051	68.3553	26.2847	137.114	54.2699	68.5175	126.748	65.0937	79.9654	59.848	69.3001	111.348	87.7447	118.23	23.9658	37.9467	98.7337	31.1218	86.7983	0	54.8005	59.0569	65.3328
9	111661605	111670226	+	ENST00000374293.5	GNG10	268.723	316.832	641.591	599.028	362.634	274.816	529.077	374.713	665.01	563.023	306.579	338.505	262.796	402.686	454.788	730.17	943.518	320.294	776.126	564.759	381.269	491.621	743.952	860.475	504.38	667.211	219.037	165.412	456.493	141.661	451.28	484.211	312.302	326.804	289.096
9	111896814	111935369	+	ENST00000374279.4	UGCG	890.639	633.663	625	747.811	650.059	586.239	841.941	420.382	1370	488.746	898.084	347.352	700.586	653.504	491.531	1192.13	703.54	271.329	1487.42	813.922	760	842.408	826.276	958.011	891.923	921.028	337.449	317.623	476.382	105.535	1035.03	905.263	180.401	806.703	437.713
9	112040783	112175297	-	ENST00000374270.8	SUSD1	151.356	267.327	227.273	202.277	298.932	350.613	140.845	273.885	275	199.357	202.857	185.358	309.026	253.557	69.7207	293.981	123.894	109.091	449.669	361.446	200.988	135.607	195.354	347.514	339.024	387.738	179.055	236.817	365.829	391.144	344.721	526.316	465.643	575.214	604.949
9	112218435	112333619	-	ENST00000374257.6	PTBP3	1327.21	2960.4	1568.18	3478.98	2473.31	2083.88	4029.73	1869.88	3393	2065.38	2595.78	2462.62	2715.97	1955.61	725.096	4073.3	2639.38	1766.43	2921.19	2528.11	2453.33	2419.56	1996.95	3602.76	3130.6	2810.8	1035.96	1249.69	1510.55	653.136	1749.72	2178.95	1773.79	2817.61	1874.57
9	112380108	112472405	+	ENST00000398805.8	HSDL2	227.472	277.228	193.182	579.685	336.892	296.89	429.577	318.471	359	228.296	270.804	228.972	250.483	236.746	216.134	660.494	745.575	271.329	584.768	429.719	447.407	372.303	360.32	636.464	547.295	567.112	374.834	319.223	462.312	357.934	887.918	21.0526	308.855	553.39	316.553
9	112486827	112669397	+	ENST00000337530.11	KIAA1958	46.3692	59.4059	68.1818	37.6532	417.556	261.075	332.551	296.633	301	174.705	222.552	205.607	332.058	267.566	101.095	239.969	185.841	123.077	295.364	232.262	165.432	14.7935	120.107	353.591	158.772	130.756	235.132	160.012	131.658	206.642	79.2162	473.684	681.936	498.051	443.686
9	112683926	112718117	-	ENST00000374242.9	INIP	265.092	326.733	215.909	332.75	162.515	377.945	650.235	464.058	488	420.15	386.019	406.542	374.286	526.726	183.017	638.889	276.549	226.573	554.305	497.992	390.123	376.413	465.956	667.956	594.927	744.976	303.999	282.42	250.251	335.793	1064.63	168.421	100.118	658.613	383.959
9	112750760	112874987	+	ENST00000374232.8	SNX30	385.389	485.149	727.273	698.643	658.078	1090.19	906.948	613.84	800.95	603.237	611.997	725.639	1110.7	1208.34	272.625	717.269	869.469	411.189	998.881	729.11	656.593	332.032	502.523	776.917	881.454	532.248	462.689	582.442	526.804	594.052	779.087	4547.37	1016.43	2458.66	1412.02
9	112878920	112890876	-	ENST00000374228.5	SLC46A2	3.0621	0	0	1.007	3.8434	5.9472	7.7621	2.1747	1.05	6.6238	4.451	17.352	4.4818	11.8163	2.7714	3.4105	2.2124	0	5.0927	3.822	5.6296	1.6437	9.7388	1.5359	1.1301	3.7596	3.6401	5.6004	66.1608	4.4723	5.2405	10.5263	3.6364	9.774	9.4795
9	113038377	113056724	-	ENST00000374227.8	ZFP37	17.4978	0	0	3.5026	7.1174	0	3.9124	1.8198	3	4.2872	5.9084	36.6044	1.9194	38.5238	33.1173	79.4753	121.681	19.5804	28.4768	0	48.8889	15.6154	96.9536	134.807	0	35.6332	0	16.8012	27.1357	0	42.6549	63.1579	0	10.9119	5.1195
9	113151007	113164140	+	ENST00000259392.8	SLC31A2	36.2205	83.1683	25.5682	66.5412	94.0688	5.9189	14.0454	23.5578	13.58	32.5723	37.9027	17.2741	5.3072	42.2291	7.5647	67.6929	32.9204	20.5175	44.0199	32.6506	73.8963	27.1461	49.6489	24.0994	31.3527	35.8114	20.9946	21.4095	127.678	39.3948	64.9399	188.21	34.144	183.398	51.2287
9	113161006	113221277	-	ENST00000238256.8	FKBP15	1677.69	1461.39	1213.07	1839.76	1375.68	1585.98	1540.73	1133.86	1596.42	1512.98	1309.22	1702.35	1570.53	1646.52	752.391	1106.69	821.062	1141.72	2196.38	1350.21	1863.88	1254.14	1255.61	1323.97	1386.38	2059.6	1137.94	1500.3	1945.69	1846.95	4364.2	432.842	725.242	2179.03	1537.51
9	113221544	113264492	+	ENST00000374212.5	SLC31A1	544.182	316.832	420.454	631.348	241.993	312.912	408.451	402.184	310	450.161	237.323	193.925	413.634	642.998	113.296	420.525	469.026	237.762	875.497	532.129	538.765	452.846	410.967	512.707	417.476	669.18	613.901	292.821	213.065	250.923	2260.71	389.474	427.863	405.3	363.481
9	113266992	113275572	-	ENST00000374206.4	CDC26	371.829	237.624	204.546	420.315	262.159	409.991	331.768	273.885	284	363.344	375.187	383.956	321.502	340.411	322.458	457.562	758.85	453.147	544.371	315.261	455.309	412.575	549.886	402.762	495.928	579.795	435.831	512.837	491.457	417.712	1018.49	42.1053	233.294	487.139	573.379
9	113275658	113292905	+	ENST00000374198.5	PRPF4	671.041	653.465	511.364	809.107	718.861	899.152	988.263	859.873	768	872.454	784.839	834.891	829.187	791.49	406.123	818.673	772.124	765.035	1343.71	905.622	969.876	753.647	697.487	925.414	1055.36	1236.29	996.606	739.253	565.829	1069.37	1776.71	526.316	727.273	1129.38	834.471
9	113313222	113340275	-	ENST00000374193.9	WDR31	37.6203	39.604	22.7273	31.5236	51.0083	28.2752	53.2081	55.505	40	37.5134	11.8169	18.6916	40.3077	39.2243	10.4581	41.6667	2.2124	34.965	96.6887	42.838	77.037	41.9149	40.5179	14.3646	84.9895	61.9052	55.0937	40.0029	30.1508	61.2546	131.447	10.5263	40.6139	63.1333	35.8362
9	113349541	113371222	+	ENST00000374183.5	BSPRY	154.856	366.337	272.727	48.1611	67.6157	83.8831	71.9875	105.55	17	256.163	31.5117	30.3738	14.3956	24.5152	366.034	67.1296	17.6991	158.042	382.781	26.1044	81.9753	65.7489	88.2712	25.9669	14.9432	45.5984	74.77	52.8038	61.3065	186.716	298.584	52.6316	675.325	257.21	504.266
9	113373422	113376986	-	ENST00000374180.4	HDHD3	473.316	326.733	352.273	347.636	170.819	324.222	323.944	414.013	316	534.834	359.431	297.508	348.373	299.085	1139.93	170.525	165.929	572.028	358.94	319.947	522.469	267.105	539.756	269.061	209.205	467.157	31.4821	356.026	635.176	333.579	735.579	326.316	253.129	376.461	328.498
9	113386312	113401284	-	ENST00000409155.8	ALAD	841.645	643.564	761.364	943.958	799.525	600.377	812.207	1392.17	774	818.864	779.915	694.704	871.414	592.567	336.402	560.185	756.637	675.524	1480.13	883.534	972.84	858.023	716.299	763.536	935.819	1547.33	1094	1012.87	1065.33	1016.97	1825.45	252.632	672.491	1086.52	1103.24
9	113407235	113410675	-	ENST00000374171.5	POLE3	1406.82	1435.64	1272.73	1856.39	1674.97	2355.33	1969.48	2269.34	1629	1924.97	1510.59	1453.27	2016.29	1884.17	1064.98	1749.23	3811.95	1451.75	3282.78	2426.37	2313.58	2005.34	2122.85	2006.08	2146.22	3514.1	2884.52	1444.1	1141.71	2020.66	4458.74	4315.79	2666.35	2489.48	2733.79
9	113463727	113597738	+	ENST00000695401.1	RGS3	244.095	336.634	170.454	169.877	78.2918	47.1254	198.748	141.037	227	221.865	286.56	144.081	75.8168	176.509	162.101	158.951	90.708	149.65	334.437	302.543	296.296	92.0485	256.131	123.757	138.225	192.661	181.022	199.214	1067.34	334.317	228.944	168.421	119.008	180.826	284.983
9	113876309	114056593	+	ENST00000374126.10	ZNF618	826.772	99.0099	465.909	705.779	1894.42	1704.05	2348.2	1315.74	1270	1222.94	1516.5	2560.75	1886.78	1377.05	315.486	521.605	500	349.65	1811.26	1849.4	658.765	736.388	384.92	1052.49	574.38	741.352	751.636	616.044	102.513	657.565	2454.83	1589.47	2536.95	2737.33	2643.34
9	114060127	114078300	-	ENST00000265132.8	AMBP	5.2493	0	0	0	1.1862	0.9425	0.7825	0	1	0	1.9695	0.7788	0	2.8017	1.743	0	0	1.3986	1.9868	0.6693	0	0	0	0	0	0	0	0	0	0	1.741	73.6842	57.6151	116.134	124.573
9	114091638	114099292	-	ENST00000640217.2	KIF12	0	0	0	0	0	0	1.5649	0	0	0	8.8627	0	0	0.7004	0	0	0	1.3986	1.9868	4.0161	1.4815	3.2874	0	0	0	1.2079	0	0.8001	0	10.3321	2.6115	147.368	2211.1	1627.44	2834.47
9	114155537	114312511	+	ENST00000356083.8	COL27A1	2454.07	29.703	2579.55	1373.03	142.349	868.991	471.831	437.671	459	455.52	242.246	447.819	328.22	1028.94	557.766	597.994	1316.37	453.147	631.788	1789.83	475.062	848.983	1005.71	1576.24	1328.08	1598.96	3055.73	1626.52	73.3668	54.6125	9780.15	2768.42	1960.8	1762.28	3302.9
9	114323098	114326479	+	ENST00000259396.9	ORM1	210.875	65.3465	68.1818	62.0228	128.588	153.902	118.216	102.93	214.88	370.032	38.1587	32.5312	116.096	50.6904	0	6.0031	0	5.5944	19.7417	19.913	321.314	59.437	86.5202	3.3149	8.4056	20.9964	112.617	31.2022	581.477	31.8745	138.167	81.8947	9.4451	339.392	86.9881
9	114329869	114333251	+	ENST00000431067.4	ORM2	23.5958	13.8614	0	2.7758	6.6429	14.8068	17.9343	8.0801	42.12	20.1072	1.2309	0.9579	20.1826	1.8421	0	1.713	2.2124	0	6.0861	2.8447	49.5506	5.49	4.6451	0	0	4.6716	16.2625	0	79.8291	8.7159	21.1359	23.3684	3.778	40.9665	12.8413
9	114334156	114387982	-	ENST00000374088.8	AKNA	14277.3	6118.81	8943.18	5235.55	7325.03	8209.24	7266.82	6922.66	6218	7316.18	11660.3	10390.2	6585.51	7397.28	10960.1	7885.8	3497.79	8316.08	13625.8	10179.4	11360	10381.8	5053.16	6861.33	5721.38	12849.7	15222.6	13657	19524.6	4002.21	28478.7	4947.37	3237.78	7054.56	7788.4
9	114402080	114505473	-	ENST00000362057.4	WHRN	30.6212	29.703	45.4545	18.3888	327.402	143.261	53.9906	4.5496	78	43.9443	123.093	118.38	159.311	177.21	27.8883	32.4074	11.0619	18.1818	49.0066	72.9585	31.6049	39.4494	8.6824	20.9945	14.9432	16.0047	90.5111	64.8047	132.663	17.7122	159.303	231.579	141.677	48.3242	100.683
9	114587769	114598879	+	ENST00000374050.4	ATP6V1G1	1321.96	1465.35	1159.09	1617.34	1775.8	1798.3	1773.87	1175.61	1512	1619.51	1887.75	1613.71	2210.2	1528.35	1319.46	1846.45	2765.49	1390.21	2048.34	1366.8	1766.91	1563.18	1584.54	1379.56	1586.78	2063.4	1219.93	1599.32	1508.54	1599.26	2520.12	3052.63	2076.98	2133.28	2383.11
9	114611291	114646422	+	ENST00000288502.9	TMEM268	1143.48	485.149	465.909	782.837	810.202	1082	1125.2	1125.57	819	1108.25	889.221	751.558	1070.07	1015.63	479.33	653.549	559.735	809.79	1295.36	960.509	1506.17	1206.49	855.217	1079.56	1070.31	1282.19	940.528	708.851	732.663	380.074	2184.1	789.474	812.279	841.777	941.98
9	114784652	114806039	-	ENST00000374045.5	TNFSF15	21.8723	39.604	0	0	8.3037	0	0.7825	3.6397	0	0	0	2.3364	0	8.4052	50.5475	16.2037	2.2124	1.3986	35.0993	68.2731	2.963	64.9271	2.8941	20.442	6.5377	17.8166	15.7411	37.6027	4.0201	3.69	33.9498	0	0.9445	0	0
9	114901145	114930591	-	ENST00000223795.3	TNFSF8	173.228	128.713	79.5455	49.9124	173.191	30.1602	79.0297	95.5414	79	110.397	695.227	338.785	76.7765	203.126	12.2011	54.784	13.2743	5.5944	103.311	99.7323	64.1975	33.6963	76.6946	33.7017	56.0371	30.4996	88.5435	55.204	757.789	94.4649	295.102	136.842	55.7261	261.886	223.549
9	116423112	117415057	-	ENST00000313400.9	ASTN2	44.6194	118.812	113.636	19.2644	8.3037	14.1376	7.0423	18.1984	17	8.5745	22.6491	8.567	11.5165	48.3299	24.4023	9.2593	17.6991	5.5944	8.6093	14.7256	34.5679	12.3279	14.4707	16.0221	16.8111	27.1779	10.822	7.2005	42.2111	8.1181	37.4318	0	3.778	19.4856	5.1195
9	116687305	116701299	+	ENST00000450136.2	TRIM32	276.465	287.129	295.454	267.075	153.025	223.374	232.394	341.219	380	411.576	395.866	282.71	326.3	503.612	193.475	215.278	90.708	174.825	198.013	252.343	360.988	174.235	247.449	274.586	306.336	399.515	261.695	176.813	285.427	127.675	571.923	305.263	340.968	474.669	153.584
9	117704403	117724735	+	ENST00000355622.8	TLR4	112.861	118.812	272.727	67.4256	173.191	86.7107	167.449	91.9017	342	102.894	252.084	176.012	81.5751	205.927	0	215.278	15.4867	8.3916	171.523	93.0388	239.254	115.882	157.73	189.26	18.679	101.464	76.7377	76.0055	1036.43	31.7343	523.993	410.526	99.1736	697.584	354.949
9	120388875	120580167	-	ENST00000349780.9	CDK5RAP2	2229.22	2168.32	2113.64	1949.21	2622.78	2439.21	2142.41	1772.52	2190	1774.92	1928.12	1643.3	2679.5	2526.46	1038.84	1337.96	1081.86	710.49	2228.48	1518.74	1467.65	1506.47	1248.82	1586.19	2025.74	2104.47	1373.41	1392.9	1899.5	2313.65	3704.88	2884.21	2785.36	3619.64	2818.26
9	120600811	120714470	-	ENST00000373930.4	MEGF9	1150.48	831.683	488.636	1146.23	767.497	1082.94	1212.83	571.429	1378	900.322	541.608	876.947	1269.69	778.882	402.637	1491.51	564.159	753.846	1157.62	836.68	1023.21	1022.4	544.098	1116.02	1029.21	1169.55	495.843	860.062	2220.1	449.447	1432.86	663.158	541.204	1567.42	1139.93
9	120756974	120793416	-	ENST00000608872.6	FBXW2	1894.14	1227.72	1443.18	2309.87	1584.56	2258.39	2038.34	1334.85	2097	1874.6	1810.94	2073.99	2094.71	2261	525.032	1810.19	1259.73	1258.74	2316.56	1756.22	1967.41	1910.83	1554.15	1945.3	2522.6	2553.51	1090.92	1652.76	1960.8	1312.92	3335.78	1845.68	998.234	2803.59	2068.62
9	120793467	120801787	+	ENST00000689072.1	B3GALT9	46.3692	39.604	11.3636	36.8914	16.8683	43.2139	79.8122	76.4331	59	35.3698	61.054	69.3146	53.1102	79.8494	62.3652	99.537	32.3009	106.294	154.967	83.8019	75.0617	53.421	102.742	95.0276	115.81	149.478	46.3673	52.1638	51.2563	50.9225	164.535	28	7.6694	80.2806	45.7167
9	120816053	120842922	-	ENST00000210313.8	PSMD5	398.075	316.832	295.454	487.741	384.342	474.081	615.806	521.383	694	387.996	336.782	554.517	512.483	476.295	151.643	298.611	294.248	560.839	776.821	461.847	534.321	467.639	463.062	272.376	624.813	745.58	287.274	412.03	295.477	473.063	1005.44	642.105	273.908	554.17	326.792
9	120855651	120877188	-	ENST00000373896.8	PHF19	842.52	683.168	784.091	649.737	1314.35	549.482	492.175	857.143	780	618.435	436.24	962.617	856.058	730.552	1708.16	937.5	535.398	851.748	1386.09	1218.88	1069.14	791.453	573.039	672.376	972.243	1233.88	1183.53	1189.69	1360.8	2840.59	2382.58	536.842	1739.79	1176.15	1956.48
9	120902393	120926796	-	ENST00000373887.8	TRAF1	337.708	198.02	193.182	190.018	715.303	279.925	145.54	68.2439	484	229.368	490.401	201.713	253.363	469.991	83.6649	169.753	6.6372	138.462	423.179	198.126	212.346	134.785	246.002	121.547	212.941	166.087	301.048	272.82	2431.16	591.882	532.751	431.579	336.246	502.728	1287.54
9	120952335	121050275	-	ENST00000223642.3	C5	128.609	128.713	22.7273	273.205	228.944	119.698	192.488	68.2439	109	128.617	127.032	46.729	210.176	88.2546	47.0615	141.975	225.664	79.7203	380.132	126.506	253.333	181.631	177.989	218.232	155.97	461.42	150.524	80.0058	117.588	193.358	873.99	10.5263	135.065	320.343	192.833
9	121074955	121177610	+	ENST00000373855.7	CNTRL	1490.81	1346.53	568.182	2244.31	2876.63	2656.93	3727.7	1516.83	2487	1877.81	2128.03	1507.79	3018.28	2477.43	418.324	1941.36	966.814	468.531	1965.56	1186.08	1501.23	1324.84	1166.34	1392.27	1393.45	1425.03	925.771	1537.71	2706.53	2140.22	3707.49	821.053	945.455	3798.13	2193.69
9	121178133	121201869	-	ENST00000373840.9	RAB14	1398.95	1891.09	977.273	2025.39	1829.18	1550.42	2511.74	1432.21	2033	1863.88	2070.91	1916.67	1590.23	1344.13	681.52	1800.93	1367.26	1176.22	2170.86	1727.58	1738.27	2008.63	1661.23	1650.28	2237.75	2314.95	771.312	914.466	828.141	1214.02	2464.41	3263.16	1791.74	1844.89	1163.82
9	121268162	121332842	+	ENST00000432226.7	GSN	18626.4	8801.98	9113.64	7203.15	1717.67	5169.65	6392.02	3453.14	17895	14281.9	8097.53	16702.5	9448.31	5291.77	9729.53	5173.61	3858.41	15225.2	7571.52	4577.64	1449.38	5407.03	9842.96	3425.97	6994.36	6520.58	3545.67	5138.77	3876.38	6577.12	19325.3	747.368	2553.96	10703.8	3247.44
9	121338987	121370250	-	ENST00000286713.7	STOM	1123.36	673.267	1284.09	959.72	1291.81	775.683	1607.98	2465.88	2814	1011.79	2102.42	394.081	943.392	575.756	195.218	638.117	842.92	247.552	392.715	906.961	881.481	744.606	1017.29	327.624	940.489	2372.63	638.497	424.831	1969.85	647.971	2789.98	2221.05	561.039	2028.06	1262.8
9	121455040	121499844	-	ENST00000481799.6	GGTA1	27.9965	0	11.3636	8.7566	107.948	20.7352	37.5587	47.3157	39	42.8725	13.7864	9.3458	12.4762	27.3169	5.2291	3.858	6.6372	0	10.596	4.6854	29.6296	15.6154	26.0472	1.105	2.8019	29.8957	24.5954	5.6004	57.2864	8.1181	49.6189	31.5789	4.7226	69.3687	19.6246
9	121651634	121785530	+	ENST00000408936.8	DAB2IP	62.9921	19.802	704.545	13.1349	454.33	1946.28	226.917	1020.93	155	28.9389	83.703	344.237	47.0256	1262.88	41.8324	205.247	53.0973	141.259	256.954	144.578	23.7037	8.2186	26.0472	113.26	10.2735	8.1534	533.228	20.8015	25.1256	8.1181	927.091	5284.21	774.498	835.542	1373.72
9	121815674	122093308	-	ENST00000321582.11	TTLL11	157.48	217.822	147.727	100.701	106.762	183.789	79.0297	107.37	108	129.689	154.604	137.851	93.0916	142.188	134.212	122.685	39.823	172.028	307.285	194.779	207.901	118.348	136.024	180.111	84.9895	167.295	166.265	199.214	189.95	115.129	279.433	31.5789	155.844	359.314	168.942
9	122144058	122159779	-	ENST00000373768.4	NDUFA8	363.954	227.723	261.364	370.403	172.005	279.925	302.817	530.482	341	448.017	378.141	379.284	452.982	348.816	1024.89	431.327	599.558	573.427	746.358	491.298	493.827	378.056	546.992	422.652	401.599	723.233	633.578	441.632	327.638	717.343	911.422	84.2105	159.622	443.492	310.58
9	122202582	122228957	-	ENST00000394319.9	LHX6	95.3631	0	102.273	3.5026	5.9312	16.0226	0	1.8198	0	1.0718	0.9847	0	0	4.2026	24.4023	7.716	44.2478	1.3986	47.0199	4.0161	11.358	1.6437	0	38.674	1.8679	4.5296	414.187	0.8001	0	1.476	3.482	0	0.9445	0	0
9	122237622	122264840	-	ENST00000417201.4	RBM18	277.647	445.545	454.546	564.799	399.763	485.391	523.474	383.985	510	404.073	567.211	305.296	386.205	472.505	163.669	609.568	535.398	330.07	567.55	403.615	428.642	415.862	423.991	658.563	474.447	670.388	222.028	263.627	202.01	355.373	704.406	1084.21	595.986	511.949	442.346
9	122264882	122331337	+	ENST00000344641.8	MRRF	613.867	336.634	409.091	608.581	695.136	802.073	619.718	494.995	590	616.292	408.668	447.041	648.359	617.369	172.733	425.926	466.814	278.322	848.344	380.187	468.148	429.834	516.603	463.536	528.616	680.353	445	400.421	532.663	530.974	903.422	368.421	314.522	645.495	557.654
9	122371024	122395703	+	ENST00000362012.7	PTGS1	295.713	346.535	625	273.205	413.998	229.029	191.706	192.903	175	165.059	221.567	331.776	102.689	723.548	242.28	332.562	141.593	116.084	2209.93	280.455	391.605	440.518	437.015	479.558	183.054	356.936	588.322	229.617	3759.8	929.151	1236.12	94.7368	170.012	164.458	248.293
9	122614738	122615682	+	ENST00000297913.3	OR1Q1	0	0	0	4.3783	0	3.77	1.5649	0	0	0	1.9695	0	0	1.4009	0	0	0	0	5.9603	0	0	0	4.3412	0.5525	0.934	3.6237	0	0	1.005	0	20.8922	0	0	0	2.5597
9	122818097	122828588	-	ENST00000259467.9	PDCL	405.949	356.436	420.454	602.452	262.159	504.241	662.754	575.068	581	421.222	410.637	453.271	477.934	520.422	271.911	733.796	654.867	331.469	817.218	524.096	554.568	520.238	528.18	715.47	645.36	801.445	527.326	383.228	175.879	363.1	1122.08	831.579	359.858	589.244	494.027
9	122844556	122905359	-	ENST00000357244.7	RC3H2	1219.6	1237.62	1068.18	2173.38	1345.2	1451.46	2035.21	1206.55	1555	1316.18	2033.49	871.495	1496.18	1616.6	305.028	1509.26	1280.97	602.797	1670.86	1150.6	1311.6	1480.17	1428.26	2188.4	1939.82	1582.66	696.542	880.063	763.819	558.672	2191.07	1178.95	662.101	1799.69	1017.06
9	122908056	122913323	-	ENST00000373659.4	ZBTB6	102.362	128.713	113.636	183.012	99.6441	131.951	195.618	131.938	158	83.6013	243.231	99.6885	71.0183	212.932	61.0056	361.883	106.195	74.1259	143.046	82.9987	226.667	170.125	188.119	264.088	173.715	364.486	52.1423	84.8061	82.4121	22.8782	229.814	168.421	81.2279	250.195	66.5529
9	122915566	122931512	-	ENST00000373656.4	ZBTB26	349.956	376.238	193.182	503.503	387.9	462.771	490.61	230.209	294	263.666	357.461	260.125	280.234	519.722	127.24	530.864	422.566	156.643	428.477	285.81	439.012	369.016	370.449	517.127	479.117	568.923	108.22	229.617	161.809	100.369	597.168	231.579	203.07	322.681	110.068
9	122941020	123104866	+	ENST00000373647.9	RABGAP1	1274.72	742.574	829.545	1367.78	710.558	1470.31	1314.55	828.025	1136	988.21	1019.21	1344.24	1213.07	1434.49	231.821	1326.39	1194.69	875.524	1435.76	1032.8	1306.17	1115.27	989.795	1323.76	1881.91	1934.76	1003.49	1395.3	760.804	862.731	2589.76	863.158	534.593	1787.22	999.147
9	123121617	123268586	-	ENST00000348403.10	STRBP	1318.46	1465.35	2625	1463.22	2169.63	2757.78	2335.68	1572.34	2079	1584.14	1706.56	2018.69	2622.88	1567.57	737.297	1520.83	1924.78	991.608	1418.54	1145.25	1200	1490.86	950.724	1387.29	1537.28	1603.49	727.04	1060.08	811.055	1771.96	2006.52	336.842	1909.8	2477.01	2206.48
9	123356197	123378753	+	ENST00000373631.8	CRB2	96.238	40.6931	102.273	58.669	29.656	21.6777	44.6009	34.5769	74	16.0772	137.864	49.0654	93.0916	58.8364	62.7487	16.2037	13.2743	23.7762	45.6954	13.427	44.4444	41.9149	13.0236	18.7845	33.6222	127.132	17.7087	24.8018	24.1206	69.3727	121.001	52.6316	78.3943	112.237	199.659
9	123379658	123930126	-	ENST00000394215.7	DENND1A	580.927	602.871	340.909	591.944	663.108	359.095	678.404	659.691	667	640.943	613.494	787.383	954.908	568.752	827.934	428.241	353.982	841.958	1005.3	671.312	784.691	507.91	492.003	536.464	573.446	766.114	985.784	673.649	801.005	1128.41	753.86	800	968.123	749.026	819.113
9	124257949	124353307	+	ENST00000320246.10	NEK6	1349.08	1534.65	886.364	430.823	920.522	2145.15	2020.34	1359.42	1276	368.703	760.22	1777.26	1648.78	757.869	339.889	547.068	433.628	462.937	1365.56	893.574	527.901	903.226	438.462	595.58	1700.72	810.203	624.723	1297.69	725.628	305.535	2191.07	1052.63	617.71	1327.36	915.529
9	124353465	124415442	-	ENST00000259457.8	PSMB7	1405.95	1227.72	1136.36	1356.39	1586	1688.03	1273.87	2062.78	1304	1826.37	1097.99	1707.94	1661.25	1255.88	4939.71	1442.13	2889.38	1716.08	2451.66	1427.04	1839.01	1385.66	1701.75	1302.21	1430.81	1841.45	2054.21	1791.33	1083.42	2810.33	2560.16	3400	2694.69	1720.19	1725.26
9	124517275	124771311	-	ENST00000487099.7	NR6A1	80.4899	0	34.0909	16.6375	34.4009	48.0679	18.7793	39.1265	24	9.6463	14.7711	12.4611	21.1135	67.2416	13.9441	20.0617	11.0619	8.3916	38.4106	38.822	72.0988	40.2712	23.1531	16.5746	22.4148	21.1383	44.2717	24.0017	60.3015	25.0923	146.245	21.0526	20.7792	22.6033	24.744
9	124777133	124814882	+	ENST00000373580.8	OLFML2A	269.466	59.4059	738.636	35.9019	103.203	73.5156	89.2019	106.46	57	139.335	2.9542	56.0748	33.5897	157.597	99.352	85.6481	17.6991	12.5874	88.7417	240.294	144.691	230.943	46.3062	32.0442	6.5377	94.2166	7.8705	78.4056	17.0854	22.1402	386.505	0	20.7792	46.7654	82.7645
9	124857883	124861957	-	ENST00000348462.6	RPL35	7742.78	8970.3	9886.36	7228.55	11695.1	8066.92	5201.1	14499.5	6733	9714.9	6628.29	6804.52	8123.92	6478.31	46721.6	5618.06	13055.3	5956.64	13732.5	6665.33	6363.95	7123.9	9887.82	5320.99	2936.34	8767.58	10587.8	7602.95	16014.1	16806.6	17412.8	24000	13068.2	7116.13	8497.44
9	124862130	124877733	+	ENST00000353214.6	ARPC5L	1528.43	623.762	2045.45	876.532	2079.48	987.747	693.271	898.089	694	913.183	1004.44	634.735	753.37	1007.92	1340.38	808.642	1099.56	570.629	2254.97	1499.33	718.519	1301.83	717.746	824.309	818.141	851.875	1430.47	1134.48	726.633	955.72	3442.86	4936.84	1899.41	999.221	1245.73
9	124878275	124941083	-	ENST00000373555.9	GOLGA1	571.925	376.238	306.818	619.755	574.033	582.432	448.717	316.342	534.95	591.769	480.475	451.565	627.687	712.53	70.8363	273.148	192.035	182.098	525.331	251.673	389.728	317.477	339.569	248.564	417.766	392.011	228.245	355.978	662.342	294.576	965.393	326.947	214.196	657.615	582.184
9	124942608	125143528	-	ENST00000336505.11	SCAI	292.467	247.525	534.091	636.813	896.904	648.483	1421.39	700.946	863.05	722.272	1296.98	498.59	698.628	802.508	141.812	456.79	290.265	234.685	567.384	323.293	689.778	511.781	447.636	639.282	448.941	592.734	115.106	190.462	259.266	193.985	729.485	409.895	496.076	911.364	551.775
9	125146573	125189803	-	ENST00000373547.9	PPP6C	1004.37	1158.42	727.273	1608.58	1309.61	1242.22	1572.77	1313.01	1406	1289.39	1391.44	1285.05	1160.29	1133.3	730.325	1556.33	1442.48	1451.75	1692.72	1377.51	1587.65	1359.36	1400.76	1388.95	1782.91	2095.11	752.619	740.853	797.99	964.576	1855.92	2263.16	1549.94	1521.43	1168.09
9	125200542	125234161	+	ENST00000373538.8	RABEPK	292.214	207.921	193.182	208.406	170.819	200.754	225.352	339.399	143	252.947	164.452	243.769	233.209	268.966	665.833	253.086	473.451	334.266	665.563	329.987	355.062	359.154	418.203	360.774	293.261	454.172	466.329	447.232	411.055	691.513	625.895	63.1579	306.966	309.431	305.461
9	125234853	125241343	-	ENST00000324460.7	HSPA5	7891.51	3396.04	6250	6000	8176.75	5699.34	3365.41	5111.01	4844	3916.4	9280.2	3739.88	3267.8	19406.9	4585.88	5885.03	10210.2	4965.03	8171.52	6834.67	6492.84	7517.57	6506.02	8476.8	7084.95	7200.63	12182.6	5817.22	5413.07	5647.97	7107.69	19452.6	13595.3	4031.96	10283.3
9	125261826	125367207	+	ENST00000297933.11	GAPVD1	1226.6	673.267	863.636	1288.09	1279.95	1357.21	1475.74	1185.62	1440	984.995	1367.81	1035.83	1577.76	1523.44	366.034	1272.38	615.044	794.406	1842.38	1135.21	1285.43	1231.97	1036.1	1491.71	1305.66	1997.88	822.47	1260.09	1108.54	962.362	2980.62	2210.53	967.178	2046.77	1203.92
9	125437394	125707208	-	ENST00000265960.8	MAPKAP1	1482.94	1722.77	1397.73	1805.6	2016.61	1635.25	1434.27	1322.11	1200	1555.2	1468.25	1707.94	1679.49	1213.85	1124.25	1477.62	2079.65	1671.33	2005.3	1374.83	1696.79	1578.8	1399.31	1527.62	1380.38	1939.29	1434.4	1620.92	1351.76	1999.26	2381.71	400	2869.42	2040.53	2041.81
9	125747373	125967377	+	ENST00000373489.10	PBX3	160.98	168.317	238.636	478.984	262.159	138.548	158.842	111.92	184	98.6066	234.369	63.8629	201.538	111.369	125.497	202.161	146.018	95.1049	175.497	261.044	211.358	191.494	198.248	141.989	212.941	240.071	192.828	111.208	246.231	1243.54	467.463	63.1579	221.015	429.462	335.324
9	126326829	126507040	+	ENST00000361171.8	MVB12B	425.197	59.4059	363.636	661.121	1021.35	88.5957	107.199	448.59	136	77.1704	166.421	24.9221	51.8242	136.584	378.235	193.673	53.0973	282.517	678.146	451.807	341.728	295.87	198.248	442.541	290.459	545.671	420.089	221.616	312.563	574.17	1025.46	978.947	772.609	826.189	520.478
9	126805040	126838210	+	ENST00000373464.5	ZBTB43	482.065	257.426	363.636	429.072	873.072	661.64	530.516	324.841	472	372.99	701.136	341.9	469.297	793.591	108.067	355.71	323.009	134.266	430.464	343.373	386.173	345.182	315.461	343.646	480.051	485.578	204.634	372.827	357.789	162.362	824.371	8368.42	370.248	477.007	429.181
9	126860639	126885878	+	ENST00000319119.5	ZBTB34	537.183	524.753	477.273	606.83	610.913	1080.11	1576.68	940.855	1164	876.742	1090.11	1077.88	1001.93	1116.49	188.246	906.636	555.31	367.832	1051.66	674.029	700.741	497.226	557.121	913.812	704.199	628.413	435.831	513.637	622.111	301.107	945.371	536.842	208.737	810.6	377.133
9	126914782	127223166	+	ENST00000259351.10	RALGPS1	219.598	247.525	45.4545	239.054	290.629	547.597	773.083	402.184	258	465.166	642.051	454.05	569.106	458.784	115.039	148.148	55.3097	130.07	291.391	172.691	222.716	75.6113	123.001	125.414	340.892	192.057	98.3816	171.212	230.151	112.915	389.987	294.737	255.962	473.889	347.27
9	127087348	127122635	-	ENST00000373425.8	ANGPTL2	95.3631	0	215.909	5.2539	40.3321	262.959	4217.53	1131.03	140	10.7181	1072.38	71.6511	232.249	198.223	78.4358	85.6481	22.1239	27.972	278.808	72.9585	34.0741	31.2307	39.0708	58.5635	15.8772	48.3162	419.106	145.611	7.0352	295.203	271.598	115.79	148.288	176.15	169.795
9	127264774	127393660	+	ENST00000373387.9	GARNL3	41.9948	9.901	68.1818	6.1296	47.4496	45.2403	122.848	43.6761	28	7.5027	54.1608	21.028	24.9524	95.2589	12.2011	10.0309	35.3982	2.7972	84.106	19.411	25.1852	8.2186	7.2353	39.779	24.2827	22.3463	21.644	25.6018	33.1658	25.0923	105.331	10.5263	8.5006	42.8683	19.6246
9	127397169	127407898	+	ENST00000373371.8	SLC2A8	21.8723	19.802	68.1818	5.2539	116.251	66.918	25.8216	49.1356	16	3.2154	34.466	26.4798	12.4762	41.3256	66.2347	29.321	0	8.3916	54.9669	67.6037	11.8519	6.5749	14.4707	1.105	2.8019	16.0047	18.6925	27.202	69.3467	5.1661	158.432	105.263	65.1712	48.3242	63.1399
9	127424382	127445372	+	ENST00000342483.5	ZNF79	174.103	108.911	102.273	112.96	112.693	215.834	140.063	180.164	147	196.142	225.506	164.33	215.934	305.389	43.5755	122.685	46.4602	100.699	184.768	153.949	240	111.773	65.1181	142.541	198.932	241.883	121.009	159.212	176.884	131.365	449.182	105.263	71.7828	254.871	186.007
9	127447674	127451406	-	ENST00000361436.10	RPL12	15209.1	10089.1	13670.5	13739.1	24565.8	17787	9905.32	21081	13676	18822.1	10789.8	12619.9	15254.5	10627.7	22833.5	11190.6	21311.9	8297.9	26650.3	13018.1	8890.86	12951.7	20380.5	12198.3	5661.61	15152	27882.3	17609.3	28177.9	34347.6	23959.9	27778.9	24857.6	11855	17522.2
9	127451510	127503499	+	ENST00000300417.11	LRSAM1	546.807	306.931	488.636	337.128	367.734	385.485	392.801	554.14	452	593.784	555.394	841.121	563.348	556.144	547.308	251.543	150.442	503.497	818.543	443.775	660.247	301.623	421.097	317.68	243.761	675.521	474.199	564.841	856.281	441.328	1237.86	136.842	307.91	441.933	365.188
9	127505343	127569073	-	ENST00000373312.4	NIBAN2	303.587	128.713	909.091	84.063	137.604	126.296	331.768	626.024	147	73.955	78.7793	1039.72	239.927	170.906	892.425	340.278	92.9204	408.392	976.821	417.671	111.111	311.486	68.0122	123.757	56.0371	92.4048	707.364	867.262	384.925	209.594	782.586	894.737	301.299	159.002	141.638
9	127612277	127692699	+	ENST00000373302.8	STXBP1	201.872	0	272.727	64.7986	39.1459	147.031	79.9922	200.182	50	34.2765	75.8546	35.9969	57.5824	105.03	15.8963	112.546	141.593	90.9091	318.715	144.478	144.691	90.0431	42.674	114.917	281.119	104.484	112.509	58.1402	74.402	9.1587	542.648	10.5263	67.0602	82.0421	67.8584
9	127706988	127716002	+	ENST00000373295.7	CFAP157	8.2152	0	0	8.0823	10.8066	8.5014	4.2097	15.8235	10.49	5.5305	14.8499	3.4034	6.2957	4.3917	2.1265	7.3302	2.3009	10.3217	18.4636	28.3936	7.3235	8.6131	2.8941	11.0387	19.9118	18.1488	16.3904	25.8339	8.4322	14.7011	28.4917	21.0526	10.928	14.9727	27.4232
9	127713807	127715663	-	ENST00000543175.5	PTRH1	54.9956	79.2079	34.0909	41.8301	20.0356	40.509	28.4742	77.8981	27.51	29.8607	34.3576	57.1729	34.012	29.2641	307.922	44.483	112.743	69.3986	113.815	72.1084	62.3062	51.7362	74.5385	42.5525	23.0499	69.7263	139.682	115.24	95.0553	182.044	212.317	21.0526	44.7981	94.7233	77.0734
9	127716079	127731590	+	ENST00000373289.4	TTC16	50.7437	9.901	68.1818	10.5079	69.9881	25.4477	76.6823	16.3785	80	41.8006	73.8556	63.8629	21.1135	52.5325	34.8604	31.6358	17.6991	11.1888	102.649	118.474	44.9383	7.3968	63.671	33.7017	194.262	46.5044	48.207	48.0035	296.482	15.4982	99.2379	10.5263	70.8383	69.3687	125.427
9	127731524	127735294	-	ENST00000373284.10	TOR2A	475.066	336.634	238.636	330.123	357.058	456.173	331.768	537.762	429	487.674	453.966	584.112	378.124	440.573	880.224	310.185	161.504	458.741	505.96	546.854	668.148	341.894	395.05	256.354	301.666	568.923	477.151	465.634	530.653	799.262	991.508	863.158	647.934	459.08	418.089
9	127738317	127778666	-	ENST00000314830.13	SH2D3C	6766.4	2485.15	4125	3103.33	901.542	2973.61	3759.78	3496.82	2743	4416.93	2182.19	4177.57	2179.49	2574.09	10181	3418.98	1289.82	5130.07	5751.66	2834.67	5397.04	4446.27	2675.63	3704.97	2109.8	5902.43	4343.55	4414.72	3842.21	3076.75	9622.59	989.474	1125.86	2616.52	3387.37
9	127786034	127790792	+	ENST00000373264.5	CDK9	11178.5	3623.76	3511.36	6299.47	3709.37	5445.81	4032.08	3161.97	4686	5684.89	2801.59	3721.18	5035.58	3362.78	6977.3	3305.56	2407.08	6629.37	7989.4	3614.46	10669.1	5689.75	5579.89	4921.55	6383.56	9825.71	7751.49	6431.66	2054.27	4560.89	14672.4	4947.37	6075.09	4498.83	5972.7
9	127802882	127814081	+	ENST00000373247.7	FPGS	5732.28	3732.67	2829.55	5239.05	3009.49	3520.26	3138.5	2422.2	2253	3399.79	1525.36	3295.17	3577.79	1772.8	11727	2162.04	3384.96	5632.17	8567.55	2607.09	10269.6	3496.2	6002.44	2120.44	3026	4886.58	8252.25	5342.78	1624.12	6109.96	6857.86	4705.26	6410.39	3306.31	4604.1
9	127815016	127854658	-	ENST00000373203.9	ENG	11233.6	4881.19	8738.64	4372.15	2362.99	3470.31	4924.88	3656.96	4621	7240.09	3782.39	3933.02	4016.37	4110.14	8551.25	2930.56	1159.29	4710.49	5152.32	4080.99	5947.65	5162.93	4608.91	3474.59	3099.78	8135.55	6544.35	6126.84	915.578	3227.31	10534.9	1031.58	1676.51	1758.38	2290.96
9	127866486	127877675	-	ENST00000644144.2	AK1	1836.65	423.366	460.114	186.401	250.427	1207.56	895.743	736.788	945.96	1025.74	455.335	1472	444.114	816.061	3461.98	1120.15	317.168	276.392	512.027	527.731	472.519	558.529	1285.94	834.21	227.436	430.697	441.015	846.925	278.513	220.576	1672.52	630.526	518.101	438.34	630.077
9	127867864	127899591	-	ENST00000646171.1	ENSG00000257524	886.247	452.97	323.068	542.294	394.01	663.299	413.388	265.023	541.72	782.165	862.476	938.707	737.103	696.903	594.247	377.161	240.288	188.685	423.377	495.06	327.447	460.727	461.296	344.652	216.499	523.304	198.888	803.506	795.638	371.277	1435.88	674.316	600.963	605.097	902.935
9	127885321	127899603	-	ENST00000373146.6	ST6GALNAC6	1926.27	1341.49	898.523	1125.95	1293.88	2082.01	1250.34	1428.58	1432.32	2022.74	1732.92	2829.95	1359.13	1779.77	2771.19	1239.58	570.863	1663.59	1858.63	1667.97	1853.37	1165.25	1307.53	1242.69	1197.95	1596.79	1877.68	1654.61	1468.57	1807.41	2548.16	3674.11	2146.11	1257.41	1843.27
9	127907886	127917041	-	ENST00000335791.10	ST6GALNAC4	566.929	792.079	363.636	267.951	861.21	780.396	853.678	1150.14	385	1103.97	876.42	1109.81	589.26	1357.44	1061.5	430.556	238.938	899.301	725.828	428.38	910.124	465.174	500.685	466.851	174.649	563.186	584.387	644.846	722.613	1143.91	786.939	1936.84	2173.32	888.543	1509.39
9	127920881	127930777	-	ENST00000388747.9	PIP5KL1	29.7463	0	11.3636	27.1454	55.7533	32.9877	19.5618	11.8289	4	41.8006	34.466	14.7975	22.0733	63.7394	33.1173	6.9444	4.4248	23.7762	13.9073	22.7577	33.0864	11.5061	39.0708	28.1768	14.9432	15.0988	14.7572	20.0014	8.0402	21.4022	33.9498	94.7368	74.6163	58.4567	54.6075
9	127935099	127937854	-	ENST00000314392.13	DPM2	487.314	306.931	465.909	409.807	466.192	548.539	442.88	915.378	528	625.938	664.701	580.218	464.498	444.775	1833.66	457.562	537.611	605.594	915.894	597.724	785.185	430.655	571.592	438.122	442.693	883.885	614.885	478.434	752.764	723.247	1042	231.579	447.698	507.404	561.433
9	127940582	127980989	-	ENST00000373095.6	EEIG1	1111.11	485.149	681.818	224.168	797.153	278.982	476.526	597.816	1022	1050.38	2545.56	865.265	687.15	1620.8	521.162	462.191	53.0973	342.657	690.729	618.474	839.012	310.664	777.076	223.204	183.054	452.059	1112.7	560.04	8654.27	124.723	807.831	3978.95	710.271	936.867	1935.15
9	128061233	128067320	-	ENST00000373078.5	NAIF1	379.702	376.238	204.546	356.392	270.463	317.625	294.992	397.634	308	408.36	508.127	479.751	429.949	289.979	559.509	333.333	199.115	629.371	323.179	350.736	405.432	384.631	390.708	390.608	284.855	459.004	340.4	388.828	415.075	437.638	376.059	484.211	382.527	405.3	467.577
9	128068232	128109245	+	ENST00000373069.10	SLC25A25	872.266	1009.9	829.545	569.177	371.293	446.748	636.933	671.52	513	889.603	423.439	696.262	800.395	738.257	819.218	596.451	331.858	725.874	1069.54	825.971	813.333	587.631	505.027	572.376	534.22	1410.23	745.733	911.266	623.116	447.971	2197.16	9600	4906.73	1061.57	901.877
9	128120693	128127729	-	ENST00000338961.11	PTGES2	769.904	396.04	488.636	395.797	514.828	483.506	574.335	651.501	529	660.236	481.539	747.664	539.355	377.534	1532.11	348.765	230.089	444.755	884.106	455.823	548.148	501.336	471.744	287.293	274.582	564.696	784.101	693.65	1086.43	1126.2	1034.16	421.053	718.772	696.025	743.174
9	128149453	128153453	+	ENST00000277480.7	LCN2	2275.59	1405.94	1454.55	501.751	3970.34	2258.25	2715.18	1323.93	7247	2848.87	911.871	324.766	1466.43	415.357	3.486	114.969	157.08	12.5874	467.55	402.945	3474.57	1067.6	1600.46	58.011	328.751	1752.37	1856.46	412.83	2207.04	650.923	1519.91	3210.53	646.989	2733.44	3331.06
9	128160265	128163924	+	ENST00000372994.2	BBLN	383.552	729.604	420.454	586.357	636.619	441.338	551.495	936.005	440.2	546.067	519.303	717.414	567.686	284.376	2636.54	382.238	345.376	786.308	814.258	504.431	503.832	376.454	597.784	347.762	86.5586	561.462	772.807	716.236	2109.16	1537.82	1034.87	2325.58	1846.4	748.114	1247.57
9	128166065	128191572	-	ENST00000372938.10	CIZ1	2739.81	1973.37	2522.73	2629.05	2954.13	2930.01	2108.13	4042.16	2454.8	3237.43	2479.23	3571.53	3131.02	3150.55	2355.46	1654.8	2212.15	2994.11	3969.19	2654.2	3467.03	2717.85	2077.84	2067.15	1778.54	3347.92	3643.54	3039.23	3328.03	4598.72	5311.13	3642.84	4526.21	2530.92	2846.29
9	128203379	128255244	+	ENST00000372923.8	DNM1	112.861	99.0099	227.273	16.6375	92.5267	639.02	127.543	711.556	191	239.014	127.032	233.645	145.875	635.994	76.6928	56.3272	123.894	76.9231	117.219	159.304	198.518	30.4089	33.2826	80.1105	42.9617	29.8957	225.294	54.4039	37.1859	234.686	157.562	21.0526	93.5065	53.7802	85.3242
9	128255829	128276007	-	ENST00000611957.5	GOLGA2	1044.62	960.396	829.545	781.962	927.639	1233.74	1151.02	1096.45	1062	1390.14	1235.85	1314.64	1423.25	2193.76	646.66	580.247	484.513	710.49	1135.1	960.509	1184.2	639.408	544.098	588.95	665.907	966.324	1134.34	1005.67	1005.03	1024.35	1598.25	1947.37	526.092	1221.36	1202.22
9	128276276	128288989	+	ENST00000418976.3	SWI5	181.977	99.0099	79.5455	126.095	134.045	172.479	179.969	328.48	181	228.296	173.315	188.474	215.934	246.553	123.754	141.204	154.867	187.413	236.424	159.304	277.037	173.413	177.989	129.282	174.649	213.497	225.294	149.611	263.317	273.801	347.332	84.2105	170.012	216.68	271.331
9	128305159	128322447	-	ENST00000372890.6	TRUB2	538.933	257.426	522.727	370.403	530.249	622.055	467.136	817.106	493	557.342	422.454	526.48	453.941	500.109	888.939	333.333	331.858	479.72	913.245	613.788	694.815	495.582	484.768	558.563	449.23	872.712	719.17	578.442	592.965	1145.39	1227.42	863.158	426.918	628.215	551.194
9	128322839	128334072	+	ENST00000300452.8	COQ4	900.263	683.168	727.273	647.986	608.541	860.509	588.419	762.511	720	885.316	624.326	644.86	689.069	825.811	1967.87	378.086	382.743	546.853	876.159	681.392	713.58	668.995	565.804	397.238	506.201	801.445	773.28	750.454	1119.6	1276.01	1244.83	273.684	616.765	735.775	655.29
9	128340527	128361470	+	ENST00000300456.5	SLC27A4	557.305	495.05	261.364	541.156	230.131	524.976	287.95	596.906	398	546.624	422.454	1077.88	404.996	358.622	1248	406.636	148.23	900.699	837.086	540.161	587.654	678.858	435.567	518.784	353.967	764.604	550.937	726.452	661.307	906.273	1095.1	94.7368	315.466	487.919	447.099
9	128371374	128392016	+	ENST00000372853.9	URM1	897.638	821.782	590.909	660.245	1067.62	1084.83	868.545	1267.52	903	1140.41	730.678	1204.05	1220.75	816.005	2867.26	564.815	953.54	939.86	1131.79	807.229	1293.83	871.995	999.924	535.912	630.417	1152.04	1041.86	1008.07	1330.65	1852.4	1627.85	1610.53	1420.54	1110.68	1133.96
9	128420857	128437347	+	ENST00000372838.9	CERCAM	431.321	217.822	113.636	514.886	106.762	193.214	134.585	280.255	194	258.307	179.223	340.343	205.377	209.43	460.157	239.969	137.168	367.832	1082.12	422.356	655.309	350.935	322.696	287.293	228.818	486.484	515.52	275.22	91.4573	1498.89	997.602	84.2105	943.566	427.903	558.874
9	128456006	128501292	+	ENST00000351030.8	ODF2	2924.76	1851.49	1727.27	2245.18	1731.91	3338.36	2352.11	2397.63	1722	2259.38	2099.47	2175.23	2025.94	2754.8	1629.72	1605.71	2046.46	1813.99	4023.18	2173.36	3398.02	2070.27	1674.26	2114.92	2064.03	3270.1	2946.53	2472.98	1318.59	2529.89	7131.2	1052.63	2910.98	2777.86	2863.48
9	128504719	128542288	+	ENST00000309971.9	GLE1	2517.06	1049.51	1784.09	1284.59	863.582	2415.65	1999.22	2302.09	1545	2042.87	1307.74	1577.88	1675.65	2229.48	817.476	1289.35	1050.88	1267.13	3154.97	1842.7	3073.09	1817.96	1626.5	1632.6	1596.12	2982.02	1694.13	1682.52	1164.82	1937.27	4712.06	652.632	952.066	1858.92	1251.71
9	128552587	128633662	+	ENST00000372739.7	SPTAN1	13619.4	6752.48	19943.2	10876.5	7749.7	29106.5	12849.8	39125.6	15774	15292.6	11311.7	23730.5	16996.4	16798.5	7747.72	4766.98	4794.25	11401.4	11621.9	9328.65	12326.4	10296.3	6123.99	7069.06	8134.71	11553.9	10454	10342.3	11716.6	7777.86	21672.2	9157.89	15109.3	11647.7	12273
9	128633653	128656847	-	ENST00000372715.7	DYNC2I2	797.9	1138.61	284.091	910.683	785.291	964.185	1466.35	2289.35	1151	1094.32	849.832	2301.4	1613.27	1080.07	4985.03	904.321	504.425	1426.57	1428.48	1194.78	1543.7	1048.7	875.476	606.63	498.73	1148.42	1133.36	1220.89	580.904	2324.72	1799.34	494.737	1799.29	1254.09	1308.02
9	128689222	128696396	+	ENST00000322030.13	SET	4558.18	5663.37	4056.82	6311.73	7154.21	8481.62	8837.25	7197.45	5959	5932.48	6447.1	7376.95	7107.59	5812.2	3719.6	7671.3	11769.9	4618.18	10259.6	5886.88	6717.04	7103.35	5148.67	6464.09	8044.12	7519.82	6625.02	5870.82	3687.44	8078.23	10604.5	5968.42	8847.23	8299.3	7866.04
9	128702503	128720916	+	ENST00000291906.5	PKN3	559.93	237.624	659.091	270.578	204.033	383.6	343.505	1050.05	258	355.841	258.987	740.654	392.52	742.459	665.833	192.901	183.628	444.755	96.0265	941.098	715.556	314.773	298.096	285.083	196.13	424.579	653.254	679.249	174.874	862.731	680.737	168.421	676.269	313.328	311.433
9	128720873	128724127	-	ENST00000372663.9	ZDHHC12	395.451	495.05	272.727	516.638	469.751	272.385	533.646	755.232	643	575.563	512.066	508.567	690.029	336.909	2149.14	329.475	130.531	776.224	707.285	447.122	871.605	392.028	633.816	283.978	118.612	680.655	832.308	493.635	836.181	868.635	828.723	389.474	357.969	335.152	506.826
9	128729786	128771927	-	ENST00000291900.7	ZER1	1590.55	1198.02	1250	1415.94	1227.76	1676.72	1315.34	2001.82	1587	1832.8	1736.1	2000	1822.48	1652.32	1837.14	1014.66	639.38	2570.63	2049.67	1289.83	2438.02	1396.34	1108.45	1104.97	905.933	2211.67	1779.72	1916.94	2767.84	1964.58	2825.67	873.684	858.56	1694.47	1693.69
9	128787253	128810430	+	ENST00000372648.10	TBC1D13	1089.24	792.079	1000	893.17	894.425	1187.56	988.263	1569.61	1148	1236.87	1327.43	1299.07	1443.4	1049.95	1234.06	635.803	254.425	1048.95	1611.26	860.776	1362.96	992.809	610.663	748.066	797.594	1363.12	1092.04	991.271	1484.42	1667.16	2026.54	768.421	674.38	1455.96	1209.04
9	128818500	128822676	+	ENST00000372642.5	ENDOG	64.8294	66.8317	40	53.1874	58.102	47.9359	59.0767	95.0591	71.94	63.687	33.304	99.2056	49.6936	36.3875	626.755	82.2917	66.792	134.923	193.358	74.8661	90.0889	110.442	88.7632	43.8785	46.6602	51.6078	140.941	145.81	110.372	426.923	148.378	42.1053	151.226	80.569	99.9488
9	128819651	128829794	-	ENST00000361256.10	SPOUT1	1297.54	847.723	969.773	805.359	907.224	1468.97	1212.39	1884.88	1273.22	1484.67	1746.18	1232.47	1320.59	1352.14	1210.67	678.657	406.77	984.07	1485.93	1105.68	1433.34	932.492	870.846	1064.91	776.02	1404.27	1232.7	1304.95	1680.24	1687.65	2308.43	641.263	917.96	1315.88	1245.92
9	128819663	128881931	-	ENST00000651925.1	KYAT1	77.0516	30.297	73.5227	51.8389	58.6833	41.574	39.8905	83.3849	46.22	51.329	62.8364	51.4953	60.0776	56.1047	63.4459	25.9105	51.9248	22.8252	49.7086	34.0964	22.1531	16.6674	47.9558	37.0055	21.4435	45.8913	32.0822	57.5801	110.995	111.476	148.491	89.5789	44.222	124.147	65.0085
9	128832942	128881950	-	ENST00000302586.8	KYAT1	157.253	55.1485	109.886	95.7531	127.829	135.203	101.009	194.177	121.62	184.877	130.114	123.061	123.399	110.332	335.426	113.603	142.655	116.909	212.06	147.477	183.309	151.001	147.181	115.53	108.506	199.561	176.241	159.78	301.407	304.576	270.858	37.6842	171.126	233.881	144.582
9	128882133	128918039	+	ENST00000372600.9	LRRC8A	958.88	881.188	477.273	536.778	2230.13	1058.44	819.249	1926.3	818	1081.46	840.969	1056.07	913.641	959.594	819.218	651.235	413.717	862.937	1145.03	891.566	1154.07	683.789	496.344	603.867	379.184	978.705	788.037	834.46	1090.45	826.568	1784.54	5842.11	2049.59	997.662	994.027
9	128920982	128942038	+	ENST00000372592.8	PHYHD1	15.748	9.901	68.1818	24.5184	10.6762	19.7926	190.141	446.77	29	95.3912	37.4202	65.4206	30.7106	72.8451	47.0615	16.2037	70.7965	18.1818	45.6954	232.262	268.642	21.3684	23.1531	73.4807	17.7451	59.4893	79.6891	10.4007	42.2111	8.8561	42.6549	105.263	125.62	162.899	115.188
9	128945530	128947603	-	ENST00000372586.4	DOLK	178.478	108.911	45.4545	70.9282	56.9395	99.9057	94.6792	161.055	121	93.2476	121.123	94.2368	175.626	104.365	210.905	80.2469	39.823	209.79	104.636	109.772	126.42	80.5424	125.895	98.895	73.7821	224.972	118.058	118.409	86.4322	124.723	239.39	200	55.7261	121.59	83.6177
9	128947699	129007096	+	ENST00000372577.2	NUP188	2342.96	1346.53	1329.55	1507.01	1975.09	2581.53	2322.38	3238.4	2225	2550.91	1999.03	2717.29	2323.45	2046.67	2523.89	1540.12	1095.13	1987.41	3312.58	2726.24	3013.83	2273.27	1769.76	2359.67	2466.56	3437.4	2518.57	1986.54	2224.12	2802.21	4016.52	2263.16	2393.39	2944.66	2569.11
9	129007036	129028331	-	ENST00000372564.8	SH3GLB2	1428.7	1267.33	863.636	1232.05	1454.33	8285.58	1215.18	8823.48	7887	1800.64	5789.29	1958.72	11856.2	5550.23	2618.01	780.093	730.088	930.07	1422.52	1351.41	1817.78	914.732	1198.17	667.956	912.47	1423.21	1984.36	1055.28	3134.67	1313.65	1700.97	957.895	2558.68	1156.66	1714.16
9	129036626	129072082	+	ENST00000684074.1	MIGA2	1440.07	861.386	943.182	852.89	1279.95	1357.21	949.139	1521.38	1057	1442.66	1420	1060.75	1296.56	1389.66	716.38	443.673	367.257	525.874	1450.99	844.043	1409.38	800.493	664.204	627.624	513.673	1130	954.302	1047.28	1891.46	1166.79	2199.77	989.474	1247.7	1049.88	1294.37
9	129081111	129090438	+	ENST00000372546.9	DOLPP1	265.092	198.02	147.727	134.851	145.907	270.5	317.684	661.51	341	325.831	300.346	328.66	305.187	418.859	454.928	197.531	110.62	197.203	325.828	327.309	325.926	189.028	260.472	192.265	278.317	430.92	366.964	232.017	224.121	448.709	477.909	357.895	195.514	355.417	260.239
9	129094794	129110793	-	ENST00000318080.7	CRAT	735.783	475.248	352.273	641.856	459.075	398.68	413.146	913.558	457	465.166	488.432	1007.01	648.762	454.581	1432.76	451.389	318.584	1097.9	1176.82	710.174	971.358	697.76	685.91	475.691	520.211	1033.06	820.503	894.464	660.302	780.074	1090.75	484.211	1094.69	572.876	686.007
9	129111415	129148946	+	ENST00000393370.7	PTPA	2045.26	1990.1	1522.73	1773.11	1659.85	1442.98	1692.36	2790.72	1888.41	1847.22	3006.54	3363.76	1945.49	1374.11	5667.88	1341.58	1225.66	3508.69	3102.87	2415.47	2928.33	2169.71	2390.56	1687.81	1689.47	2928.87	3277.65	2725.64	2226.3	2737.14	3556.61	1610.53	2229.25	1741.36	2375.5
9	129139413	129210562	+	ENST00000674648.1	ENSG00000235007	1.986	0	0	0.972	19.8695	0	1.698	0	7.59	7.0096	16.6126	10.8489	7.5145	7.1444	2.1613	2.554	0	4.6014	3.755	2.8715	1.0519	0	4.3412	0.5912	0.9806	0	3.3745	1.7521	49.0754	0.8708	2.0283	0	17.7379	6.1029	17.8413
9	129175552	129178261	-	ENST00000372491.4	IER5L	9.6238	49.505	125	2.627	94.8992	10.3676	9.3897	10.0091	4	37.5134	31.5117	16.3551	6.7179	46.2286	127.24	9.2593	13.2743	29.3706	103.311	40.1606	39.5062	3.2874	7.2353	2.2099	0	6.0395	44.2717	42.4031	47.2362	2.952	11.3166	621.053	43.4475	12.4708	75.0853
9	129626163	129636135	+	ENST00000372483.9	NTMT1	250.98	118.218	137.046	147.049	319.917	229.67	250.368	526.333	282.36	339.55	511.534	331.861	235.33	387.34	1261.06	224.012	209.956	297.301	557.715	269.705	368.163	253.281	356.326	269.514	120.2	360.216	486.654	295.461	543.708	345.801	605.96	471.895	217.417	205.308	203.797
9	129634605	129642151	-	ENST00000277458.5	ASB6	995.739	564.951	919.773	426.506	2075.1	916.418	692.512	1295.32	790.64	1043.09	1222.6	910.351	751.249	949.087	1133.85	481.235	351.991	691.51	1058.18	647.296	943.936	563.649	579.927	510.044	557.849	801.487	823.789	732.613	1276.39	776.708	1404.04	3212.32	1184.24	906.929	974.531
9	129738349	129753042	-	ENST00000340607.5	PTGES	0.8749	9.901	22.7273	2.627	18.9798	10.3676	6.2598	5.4595	16	10.7181	0.9847	1.5576	6.7179	14.0087	1.743	2.3148	4.4248	4.1958	5.298	4.0161	18.2716	9.8623	10.1295	1.105	0	4.5296	14.7572	2.4002	70.3518	1.476	8.7051	273.684	3.778	12.4708	9.3857
9	129803184	129811281	+	ENST00000259339.7	TOR1B	546.807	504.95	250	520.14	1380.78	601.319	477.308	830.755	639	540.193	946.337	508.567	744.732	783.085	496.76	413.58	311.947	928.671	847.02	774.431	962.469	521.06	544.098	1011.05	595.861	827.113	441.733	491.235	584.925	557.934	903.587	526.316	239.905	499.61	372.014
9	129812942	129824136	-	ENST00000351698.5	TOR1A	1006.12	732.673	477.273	959.72	650.059	922.714	716.745	1112.83	990	897.106	1242.74	791.277	816.71	935.079	714.637	743.056	880.531	1131.47	1041.72	726.908	1320.99	800.493	1099.77	881.216	1014.27	1314.2	1043.83	901.665	910.553	967.528	1443.3	715.789	488.312	970.382	915.529
9	129827290	129835275	-	ENST00000372447.7	C9orf78	780.402	900.99	852.273	897.548	1352.31	1185.67	679.186	875.341	780	787.781	891.191	599.688	953.948	813.904	557.766	863.426	1225.66	657.343	1252.32	815.93	937.284	809.534	806.017	723.757	952.63	1005.28	1416.7	1341.7	1592.96	1318.08	1756.68	3336.84	1264.7	1364.77	1994.88
9	129835458	129881828	+	ENST00000372429.8	USP20	1362.2	693.069	886.364	704.904	1385.53	986.805	707.355	1119.2	901	1112.54	1448.55	1124.61	874.293	1075.17	967.375	552.469	265.487	860.14	1443.05	713.521	1394.57	816.93	804.57	591.713	574.38	1127.88	922.82	1100.08	3213.07	1369	1911.63	1389.47	488.312	1075.6	1485.49
9	129887187	130043189	-	ENST00000446176.7	FNBP1	2885.39	3000	1931.82	2552.54	4638.2	7103.68	3357.59	1595.09	3419	2190.78	3325.47	4521.03	3511.57	2106.9	1091.13	2227.62	1553.1	2436.36	3337.09	3188.76	3461.23	2555.99	1591.77	1783.43	2904.59	2224.06	3389.25	2881.01	4485.43	5733.58	2073.55	1273.68	342.857	823.071	2019.62
9	130053906	130140164	+	ENST00000347136.11	GPR107	1923.88	1168.32	840.909	1355.52	1790.04	1773.8	1586.07	1360.33	1440	1545.55	1632.7	1576.32	1757.22	1954.21	556.023	1002.31	825.221	1111.89	1896.69	1159.3	1668.15	1264.02	1180.81	1193.37	1557.83	1768.68	1035.96	1279.29	1210.05	1239.85	2365.17	2073.68	1074.85	1569.76	1473.55
9	130172404	130237303	+	ENST00000372398.6	NCS1	13.9983	0	11.3636	2.627	30.8422	3.77	24.2567	114.65	13	12.8617	20.6796	31.9315	22.0733	5.6035	17.4302	6.1728	13.2743	1.3986	13.9073	8.0321	15.3086	1.6437	13.0236	32.5967	20.5469	59.4893	50.1746	8.8006	21.1055	12.5461	36.5613	305.263	5.6671	3.1177	6.8259
9	130444961	130501274	+	ENST00000352480.10	ASS1	6.9991	0	34.0909	2.627	7.1174	1.885	7.0423	26.3876	2	3.2154	8.8627	2.3364	4.7985	48.3299	1359.55	0.7716	0	2.7972	5.298	0	0	0	2.8941	0.5525	0	0	6.8867	4.0003	2.0101	6.6421	5.223	0	29.2798	3.8971	1.7065
9	130579577	130638352	+	ENST00000319725.10	FUBP3	934.383	643.564	1068.18	965.849	1077.11	1345.9	1205.79	694.268	1034	887.46	918.764	929.907	1115.18	1183.03	501.989	1074.85	1776.55	606.993	1284.77	810.576	814.815	928.703	641.051	914.365	797.594	1119.43	936.593	1132.88	654.271	774.17	1595.64	1252.63	816.057	1130.94	1236.35
9	130693780	130704892	+	ENST00000372358.10	EXOSC2	1121.61	465.346	909.091	683.888	1061.68	1481.62	960.876	1064.6	1130	1099.68	1117.68	809.969	1112.3	1063.96	761.699	851.852	488.938	634.965	1390.73	1315.93	1239.51	967.331	881.264	1081.22	1242.15	1396.64	1490.48	882.463	1240.2	1338.01	2253.74	1557.89	872.727	1058.46	1093.86
9	130835254	130887675	+	ENST00000318560.6	ABL1	4611.87	3346.53	7488.64	1791.59	2177.94	2296.07	2439.75	3547.77	1880	2244.37	2014.78	3019.47	2580.65	1871.56	2931.76	1542.44	1037.61	2478.32	3492.72	2466.53	2808.89	2048.08	1756.74	2616.02	1685.78	2947.29	2651.38	2688.99	1456.28	2253.87	5090.73	14178.9	3604.25	2297.91	2830.2
9	131009174	131094473	+	ENST00000361069.9	LAMC3	2.6247	0	0	0	1.1862	0	0	1.8198	13	0	3.939	0.7788	0	2.8017	0	0	0	0	1.3245	0.6693	1.9753	0.8219	0	0	0	0	1.9676	0	61.3065	1.476	2.6115	21.0526	0	1.5588	0.8532
9	131096531	131123144	+	ENST00000247291.8	AIF1L	103.237	0	772.727	5.2539	30.8422	9.4251	1.5649	3.6397	2	43.9443	3.939	0	0.9597	5.6035	3.486	9.2593	70.7965	9.7902	56.9536	7.3628	559.506	22.1903	4.3412	9.3923	0.934	49.8261	106.252	18.4013	31.1558	19.1882	2017.84	63.1579	332.467	26.5004	49.4881
9	131125586	131234663	+	ENST00000359428.10	NUP214	2338.58	1257.43	1409.09	1563.92	1695.14	1773.8	1900.63	2262.06	1998	1913.18	1561.8	2185.36	1834	2382.17	3191.47	1363.43	1190.27	2146.85	3124.5	1969.88	3000.99	1645.37	1701.75	1820.44	1824.01	2552	2442.82	1959.34	3069.35	2792.62	4199.33	4505.26	1526.33	2312.55	1649.32
9	131258078	131276510	-	ENST00000372271.4	FAM78A	1084.86	2178.22	477.273	345.884	1848.16	970.782	402.973	396.724	931	792.069	1363.87	521.807	333.978	1157.82	1793.57	939.815	402.655	1823.78	2025.83	1064.93	2615.8	1098.01	1429.7	1380.66	518.343	692.432	2166.36	1638.52	4043.22	4884.13	2659.4	463.158	407.084	1111.46	1580.2
9	131289723	131309261	+	ENST00000372264.4	PLPP7	37.6203	49.505	79.5455	35.9019	41.5184	22.6202	0	0.9099	1	23.5798	0.9847	0.7788	2.8791	29.4182	50.5475	2.3148	33.1858	1.3986	0	66.9344	41.9753	39.4494	41.965	53.5912	5.6037	18.4206	126.912	44.0032	11.0553	0	153.209	21.0526	12.2786	0.7794	24.744
9	131394086	131500193	+	ENST00000683519.1	PRRC2B	11711.6	5792.08	8147.73	6458.11	6130.55	9875.26	8989.1	9062.8	10444.6	8935.04	9739.67	12772.6	12050.4	11762.4	6695.61	4332.56	2825.22	5395.8	11360.4	8106.93	8852.85	7832.93	5181.84	8475.18	7019.98	10279.6	9296.8	8529.65	10828	6322.25	21238.1	14568.4	7349.34	9213.52	7415.08
9	131432759	131446473	+	ENST00000691540.1	ENSG00000288841	63.5171	0	0	22.627	15.3618	29.5476	10.1174	30.0091	71.42	6.0129	10.2512	34.229	79.3773	134.511	9.7783	0	0	0	35.6755	30.2811	21.7136	30.639	13.1394	21.5028	132.219	6.6465	38.6345	25.3698	44.3518	8.3764	156.378	0	15.0083	67.8566	27.756
9	131502918	131523799	+	ENST00000402686.8	POMT1	1258.97	326.733	738.636	373.03	1295.37	1248.82	1503.13	1014.56	820	1379.42	1505.67	1559.19	1613.27	1963.31	732.068	444.444	367.257	598.601	994.04	615.127	1081.98	701.048	816.146	485.635	663.105	590.968	742.781	705.651	986.935	503.321	1255.27	1294.74	486.423	876.851	772.184
9	131523801	131531263	-	ENST00000372215.5	UCK1	695.538	623.762	306.818	531.524	641.756	697.455	828.639	1026.39	538	707.395	971.94	687.695	798.476	797.794	1195.71	470.679	480.089	672.727	974.834	538.822	937.778	592.562	544.098	564.641	537.022	1022.79	869.693	668.048	726.633	766.79	1424.15	1157.89	761.275	613.406	692.833
9	131576775	131740076	-	ENST00000683357.1	RAPGEF1	4908.14	5217.82	4215.91	3145.36	6531.44	4861.45	4600.16	3422.2	5116	5930.33	5447.59	6201.71	7822.57	5259.55	2741.77	2681.33	1836.28	4813.99	5354.97	2836.68	4241.98	4243.27	3316.68	2626.52	3432.27	5356.15	3290.87	6372.46	6123.62	5673.06	9041.96	18915.8	5836.13	5128.6	5300.34
9	131860112	132079867	-	ENST00000292035.10	MED27	398.95	376.238	181.818	395.797	384.342	406.221	472.613	619.654	419	501.608	404.729	563.863	457.78	457.383	1376.98	393.519	353.982	689.51	577.483	483.266	596.049	407.643	474.638	325.967	385.722	548.993	521.423	452.033	320.603	544.649	718.169	621.053	485.478	469.213	429.181
9	132162058	132244526	+	ENST00000393229.4	NTNG2	339.458	207.921	136.364	77.9335	219.454	752.121	1210.49	302.093	258	165.059	715.907	302.181	510.564	490.303	374.749	118.827	50.885	90.9091	86.0927	99.0629	316.049	92.8704	159.178	173.481	298.864	70.0585	411.235	62.4045	542.714	47.2325	292.491	263.158	156.789	350.74	975.256
9	132261356	132354986	-	ENST00000224140.6	SETX	2859.14	2207.92	2693.18	3847.64	3308.42	4280.87	3947.57	1855.32	3283	2186.5	2610.55	2050.62	3659.36	3561	1061.5	3354.94	1794.25	1711.89	3986.76	2018.07	3000.99	3114.86	2700.23	4309.39	3266.96	3844.76	1398	2710.6	3271.36	2019.93	5809.77	2757.89	2394.33	7211.22	4278.16
9	132375548	132406840	-	ENST00000334270.3	TTF1	468.941	297.03	443.182	697.023	390.273	698.398	784.82	412.193	472	418.006	446.088	311.526	679.472	469.991	155.129	704.475	566.372	384.615	700	410.308	577.778	479.145	386.367	634.807	593.993	609.086	420.089	417.63	267.337	805.166	1390.2	715.789	1021.96	1289.95	1075.09
9	132410211	132573319	+	ENST00000393216.3	CFAP77	0.8749	0	0	2.627	1.1862	0	0	0	1	2.1436	0	0	1.9194	0	3.486	0	0	0	0.6623	2.008	1.9753	0	4.3412	0	0	0	1.9676	1.6001	2.0101	2.952	1.741	0	34.9469	11.6913	29.0102
9	132592997	132669983	-	ENST00000372159.8	DDX31	599.099	415.842	431.818	351.138	263.144	369.114	418.991	474.031	410.71	434.073	362.149	383.014	472.646	532.484	274.647	358.441	350.974	257.077	855.252	443.253	467.615	505.659	486.215	474.707	494.91	586.178	421.605	579.61	417.166	652.435	1055.76	231.579	168.567	476.719	243.353
9	132670464	132694953	+	ENST00000372146.5	GTF3C4	583.753	405.941	409.091	563.923	615.86	675.184	782.105	687.025	660.29	569.143	553.661	604.525	752.899	893.599	243.029	805.139	662.301	597.468	1142.76	614.311	867.2	692.616	594.745	956.232	963.922	1043.29	555.325	634.878	311.477	579.299	1383.4	2147.37	867.561	1002.63	1049.31
9	132725578	132878284	-	ENST00000298545.4	AK8	2.6247	0	0	9.6322	10.6762	7.5401	0.7825	10.0091	2	9.6463	1.9695	0	5.7582	9.1897	13.9441	8.4877	11.0619	11.1888	19.8675	18.7416	34.5679	9.8623	18.8119	6.6298	5.6037	20.2324	15.0032	21.6016	16.0804	40.679	7.8781	0	11.3341	3.8971	3.413
9	132878898	132890030	+	ENST00000356311.10	SPACA9	71.741	316.832	56.8182	225.044	73.5469	38.6428	105.634	77.343	47	102.894	28.5575	70.8723	99.8095	32.8363	339.889	135.803	154.867	490.909	325.828	269.746	1725.93	117.526	241.66	139.779	124.216	699.981	355.896	532.838	66.3317	409.505	333.361	10.5263	46.281	95.0896	68.2594
9	132891349	132944616	-	ENST00000298552.9	TSC1	1682.41	1267.33	1409.09	1276.71	1498.22	2199.81	1432.71	882.621	1735	1659.16	1251.61	1414.33	2123.83	1847.74	345.118	652.006	825.221	580.42	1501.99	1111.11	1277.53	743.785	1215.54	909.392	1450.43	1469.42	763.441	1055.28	1676.38	820.664	1969.09	2063.16	866.116	1839.44	1480.38
9	132978694	132991687	+	ENST00000372122.4	GFI1B	13.9983	0	0	12.2592	59.312	12.2526	37.5587	383.985	79	30.0107	83.703	21.028	14.3956	14.0087	155.129	6.9444	28.7611	5.5944	19.2053	8.0321	41.9753	9.0405	50.6474	12.1547	53.2352	165.483	49.1908	11.2008	492.462	115.129	103.59	42.1053	25.5018	26.5004	37.5427
9	133030997	133058503	+	ENST00000372097.10	GTF3C5	1902.89	1099.01	1147.73	1344.13	1884.93	1283.69	2754.3	2646.95	1325	1542.34	1590.36	1774.14	1849.35	1837.24	4829.9	1326.39	1298.67	1986.01	3809.93	2091.03	5207.41	1854.12	1484.69	3142.54	2601.99	2873.31	2741.9	2081.75	1640.2	2573.43	4042.64	2189.47	1944.75	1365.55	1292.66
9	133061981	133071861	+	ENST00000372080.8	CEL	107.612	19.802	56.8182	55.1664	42.7046	61.263	76.6823	106.46	62	68.5959	195.964	45.1713	56.6227	158.298	88.8939	37.037	15.4867	102.098	245.033	108.434	214.815	78.0768	53.5415	215.47	129.819	229.804	111.171	88.0063	68.3417	119.557	183.677	0	44.392	41.3094	36.6894
9	133097722	133121240	-	ENST00000372050.8	RALGDS	3311.15	2653.47	1897.73	1711.03	3166.52	2342.13	1162.21	2028.46	1974	3154.34	1504.68	2751.56	1580.93	2502.65	1614.03	1466.82	520.265	1885.22	3786.32	1445.78	1377.28	2157.03	1341.43	1498.77	883.518	2011.61	2723.2	2629.29	2641.21	2895.2	5278.35	14703.4	1899.41	1628.18	3171.7
9	133098121	133163914	-	ENST00000647146.1	ENSG00000285245	15.0306	0	0	0	38.0783	0	7.8091	4.5041	0	0	0	0	6.9963	0	0	0	43.2522	22.3916	22.3775	0	0	10.0678	0	5.9006	0	2.5668	0	26.9059	0	0	14.2502	47.3684	0	10.1871	13.3959
9	133152948	133163914	-	ENST00000372040.9	GBGT1	368.486	188.119	238.636	54.2907	189.229	274.27	211.831	326.451	151	196.142	300.346	199.377	188.496	327.803	2044.56	293.981	109.049	355.329	606.53	196.118	179.259	208.079	237.319	487.591	118.612	485.886	508.633	320.023	279.397	498.893	437.952	49.2632	154.9	232.245	278.217
9	133255602	133275214	-	ENST00000538324.2	ABO	5.2493	0	22.7273	13.1349	5.9312	0	6.2598	10.0091	9	5.3591	18.7101	13.2399	0.9597	54.6338	0	6.1728	0	1.3986	17.2185	3.3467	5.4321	0.8219	1.4471	0.5525	4.6698	3.6237	1.9676	4.8003	33.1658	0.738	1.741	10.5263	5.6671	14.0296	84.471
9	133328776	133336188	-	ENST00000372022.6	SURF6	757.655	386.139	784.091	239.054	370.107	675.778	525.039	556.87	599	532.69	585.921	420.561	520.161	654.905	444.47	352.623	353.982	257.343	790.066	550.87	577.778	502.157	450.038	477.348	368.911	808.693	797.875	726.452	721.608	552.768	1476.38	1147.37	410.862	735.775	825.085
9	133338312	133348131	-	ENST00000343730.10	MED22	1100.61	851.485	443.182	535.902	704.626	1062.21	934.272	1132.85	934	1162.92	685.38	1370.72	1188.12	1157.12	742.526	541.667	230.089	632.168	1118.54	590.361	1101.23	717.485	807.464	492.265	596.795	844.628	1003.49	916.066	1826.13	904.059	1449.4	442.105	831.169	929.852	983.788
9	133348218	133351426	+	ENST00000323345.11	RPL7A	29021.9	27960.4	20909.1	29836.3	52430.6	34770	21654.1	50753.4	24728	37171.5	20528.9	23753.1	29983.2	18924.3	79741.3	20794.8	35606.2	24858.7	57040.4	22064.9	21916	28352.6	30844.3	23512.7	14944.1	34536.7	36792.8	26354.7	45673.4	60274.5	48976.5	54442.1	42462.3	26563.5	31727.8
9	133351758	133356487	-	ENST00000371974.8	SURF1	641.295	534.654	284.091	555.166	568.209	437.323	501.565	699.727	430	663.451	477.6	706.386	530.718	505.713	2306.01	506.173	473.451	1015.38	821.192	451.807	659.753	572.016	881.264	438.122	601.464	765.812	533.238	789.713	1075.38	957.24	928.013	305.263	739.551	520.655	566.57
9	133356550	133361158	+	ENST00000371964.5	SURF2	160.98	207.921	159.091	129.597	136.418	174.364	111.111	180.164	177	187.567	141.803	176.012	142.996	133.082	576.939	143.518	250	206.993	207.947	148.594	244.938	143.826	196.801	133.702	85.9235	234.938	310.876	252.762	277.387	380.029	369.913	221.053	259.74	198.753	271.314
9	133361464	133376060	-	ENST00000371989.8	SURF4	3195.98	1693.07	2329.55	2101.58	2384.34	2467.48	2075.9	3039.13	2714	2633.44	3082.24	2772.59	2161.26	4610.25	3784.09	1836.42	1743.36	3286.71	3474.83	2276.44	3586.17	2733.51	2617.75	2114.92	2156.49	3468.5	3012.45	2204.16	3081.41	2656.09	4356.02	5821.05	2424.56	2241.62	2949.66
9	133376366	133406096	+	ENST00000371957.4	STKLD1	16.6229	0	0	12.2592	17.7936	6.5975	5.4773	9.0992	10	5.3591	19.6948	7.0093	17.2747	26.6165	6.9721	6.1728	19.9115	4.1958	15.894	8.7015	10.3704	4.9312	10.1295	5.5249	8.4056	10.5692	23.6116	13.601	18.0905	8.1181	25.2447	10.5263	10.3896	14.0296	19.6246
9	133406062	133418010	-	ENST00000371942.8	REXO4	618.548	544.554	659.091	535.026	767.497	801.131	517.214	783.439	575	751.34	757.266	686.137	687.15	687.125	848.85	519.29	783.186	566.434	970.861	544.177	752.593	617.218	700.381	655.801	438.957	840.098	892.321	843.261	768.844	1241.33	1102.06	315.789	693.27	793.453	815.7
9	133422367	133459386	+	ENST00000355699.7	ADAMTS13	58.6177	29.703	22.7273	28.021	118.624	25.4477	57.1205	32.7571	38	36.4416	49.2371	39.7196	80.6154	30.1186	24.4023	10.8025	11.0619	16.7832	50.3311	14.0562	31.6049	20.5465	2.8941	14.9171	15.8772	27.7818	14.7572	31.2022	84.4221	19.1882	70.5111	42.1053	39.6694	31.1769	61.4334
9	133459978	133470848	+	ENST00000316948.9	CACFD1	236.22	217.822	125	50.7881	180.308	356.268	423.318	319.381	247	260.45	489.416	646.417	300.388	166.703	522.905	170.525	75.2212	393.007	378.808	163.989	236.543	129.032	101.295	125.967	87.7914	67.9447	102.317	169.612	325.628	74.5387	201.958	694.737	299.41	233.048	477.816
9	133471094	133479099	-	ENST00000371899.9	SLC2A6	167.979	495.05	79.5455	51.6637	154.211	344.015	86.8545	43.6761	114	129.689	172.33	376.947	140.117	77.7481	226.592	182.87	22.1239	262.937	296.026	107.095	69.6296	198.891	99.8477	88.3978	37.358	42.5787	112.155	208.815	501.507	250.923	279.433	778.947	425.974	374.123	448.805
9	133534704	133575519	+	ENST00000651351.2	ADAMTSL2	3.4996	0	34.0909	6.1296	0	308.2	3.1299	15.4686	28	1.0718	23.6338	19.4704	0	38.5238	3.486	10.8025	0	12.5874	1.9868	1.3387	0.4938	0	0	0.5525	0	0.302	0	0	19.0955	14.7601	8.7051	94.7368	1.889	4.6765	2.5597
9	133577081	133609389	-	ENST00000673969.1	FAM163B	1.7498	0	11.3636	2.627	0	48.0679	0	0.9099	8	6.4309	3.939	6.2305	0	55.3342	6.9721	0.7716	2.2124	1.3986	1.3245	0	0	1.6437	0	0	0	0.9059	0	0	1.005	0	2.6115	84.2105	7.5561	2.3383	17.0648
9	133636363	133659329	+	ENST00000393056.8	DBH	85.7393	9.901	45.4545	35.9019	15.4211	38.6428	2.3474	2.7298	12	9.6463	15.7559	3.1153	4.7985	55.3342	5.2291	3.0864	8.8496	2.7972	17.8808	3.3467	6.4198	12.3279	4.3412	14.9171	16.8111	18.7225	10.822	12.0009	79.397	2.952	196.735	31.5789	28.3353	49.8831	122.014
9	133663560	133738352	-	ENST00000439388.6	SARDH	288.714	49.505	284.091	152.364	64.0569	90.4807	7.0423	0.9099	23	20.3644	41.3591	18.6916	10.5568	141.488	240.536	67.9012	26.5487	26.5734	72.8477	52.2088	20.2469	94.5141	56.4357	113.26	88.7253	103.88	46.2394	95.2069	231.156	39.1144	541.456	94.7368	188.902	122.369	345.563
9	133761894	133992324	-	ENST00000371850.8	VAV2	713.911	722.772	352.273	25.394	1098.46	778.511	608.764	441.31	343	347.267	471.691	1376.95	610.374	239.548	217.877	479.167	22.1239	707.692	288.742	92.3695	85.9259	392.028	167.86	166.298	81.2537	131.662	340.4	386.428	863.317	853.875	258.541	757.895	132.231	195.635	193.686
9	134025481	134031587	+	ENST00000603928.3	BRD3OS	262.528	503.663	161.023	218.389	172.788	450.273	256.596	262.311	342.21	570.836	458.269	451.932	214.322	307.644	330.145	333.418	128.363	838.559	439.682	209.538	418.464	279.392	354.401	366.348	351.156	462.127	228.167	283.404	500.141	595.838	321.888	157.895	203.702	639.221	688.302
9	134030305	134068026	-	ENST00000303407.12	BRD3	2445.26	1714.16	1577.61	2135.38	1190.2	2646.8	2502.4	2263.62	1800.79	1997.22	1237.46	2378.29	2665.76	1974.37	1759.73	1675.84	1174.73	1551.65	3158.99	2163.29	3099.56	2496.03	1380.63	1956.86	1795.06	2688.09	2203.83	2391.19	901.869	1202.69	4202.14	1505.26	1199.84	2126.17	1606.92
9	134136082	134159968	+	ENST00000358625.4	WDR5	1183.73	663.366	954.545	905.429	928.826	1146.09	956.964	1164.7	970	1198.29	1001.48	1179.91	1002.89	936.479	1460.65	858.025	946.903	746.853	1965.56	1138.55	1346.67	1186.77	972.43	924.862	1101.13	1512	1616.41	1102.48	968.844	1412.55	2313.81	1115.79	1433.77	1166.8	1234.64
9	134326455	134440585	+	ENST00000481739.2	RXRA	1533.68	445.545	1340.91	365.149	2225.39	984.92	338.811	646.952	1073	744.909	420.485	454.05	391.56	1054.85	951.688	984.568	365.044	1109.09	720.53	740.294	799.012	1044.59	452.932	322.652	1032.02	1157.17	2470.36	1214.49	3171.86	447.971	1996.94	442.105	164.345	518.316	636.519
9	134641803	134844843	+	ENST00000371817.8	COL5A1	20197.7	3396.04	3181.82	5351.14	2456.7	22584.4	6051.64	14779.8	4693	13601.3	7379.65	8921.34	7520.26	13831.5	5344.09	3158.18	4579.65	2970.63	7701.99	3432.4	12607.9	8851.45	2996.88	5323.76	6936.45	8409.74	12635.2	8188.59	600	11.8081	32461.2	5178.95	7875.32	6653.94	6369.45
9	134903232	134917912	-	ENST00000371806.4	FCN1	2308.84	1574.26	795.455	485.99	1996.44	1619.23	1366.2	1253.87	2041	2438.37	571.15	1013.24	490.41	917.568	34.8604	763.889	90.708	32.1678	280.132	370.147	2097.28	502.979	1642.42	45.8564	101.801	675.521	1141.23	423.231	22080.4	728.413	1057.67	3315.79	2301.77	2194.86	2104.1
9	135479782	135488892	+	ENST00000356818.7	PPP1R26	23.622	0	0	13.1349	109.134	5.655	10.9546	10.919	36	17.149	62.0387	21.8069	4.7985	18.9117	5.2291	23.1481	6.6372	6.993	6.6225	68.9424	13.8272	10.6842	17.3648	1.6575	10.2735	3.3217	33.4498	16.0012	116.583	26.5683	19.1512	0	9.4451	22.6033	25.5973
9	135500682	135504671	+	ENST00000241600.10	MRPS2	613.298	564.356	545.455	481.611	538.553	393.968	413.146	820.746	521	580.922	549.486	480.53	461.619	465.788	2536.09	483.796	570.797	801.399	1083.44	629.853	701.728	625.437	756.817	647.514	334.354	822.886	912.981	693.65	678.392	1183.76	1008.92	1494.74	638.489	530.787	577.645
9	135808487	135907546	-	ENST00000389532.9	CAMSAP1	1131.23	930.693	943.182	961.471	896.797	1104.62	1017.21	1217.47	1219	1397.64	981.787	1924.45	1478.91	1171.83	658.861	893.519	834.071	931.468	1698.68	1123.83	1091.36	876.926	833.511	912.707	965.705	1134.53	1658.71	1341.7	733.668	859.041	1379.75	3610.53	1454.55	1616.52	1279.86
9	135932969	135961373	-	ENST00000371756.4	UBAC1	653.543	801.98	625	642.732	619.217	459.943	564.945	1515.01	570	781.351	729.693	605.14	710.183	593.967	1375.24	425.154	648.23	707.692	926.49	623.159	803.457	489.008	742.346	507.182	460.438	1083.19	852.969	768.855	942.714	777.122	1301.41	410.526	774.498	703.04	726.109
9	136006537	136095289	-	ENST00000277554.4	NACC2	87.4891	69.3069	68.1818	24.5184	22.5386	20.7352	52.4257	40.0364	100	54.6624	35.4507	63.8629	33.5897	70.7438	5.2291	54.784	2.2124	15.3846	17.8808	34.8059	56.2963	9.0405	17.3648	3.8674	8.4056	14.1929	62.9642	37.6027	552.764	109.225	34.8203	63.1579	46.281	187.062	131.399
9	136114589	136118875	-	ENST00000418388.6	TMEM250	715.66	1039.6	306.818	434.326	256.228	431.668	567.293	705.187	594	628.082	645.99	735.981	698.667	603.073	1729.07	479.167	152.655	773.427	898.013	364.793	728.395	548.182	520.944	367.956	241.893	689.714	665.06	697.65	1426.13	1472.32	986.285	105.263	136.954	581.45	545.222
9	136196250	136205128	-	ENST00000371748.10	LHX3	0.8749	0	0	1.7513	20.1661	1.885	0	0	0	0	0.9847	2.3364	0	1.4009	0	0	0	0	1.3245	2.008	0	0	0	0	0	0	0	0	0	0	0	178.947	2.8335	0	3.413
9	136206333	136245812	-	ENST00000358701.10	QSOX2	1069.12	1178.22	1125	376.532	5567.02	3049.95	770.736	1686.08	1059	1388	909.901	1021.03	508.645	4138.16	597.855	769.29	362.832	1222.38	1286.76	444.444	698.272	698.582	714.852	721.547	344.628	700.283	681.785	804.858	1367.84	1026.57	1330.14	9505.26	1380.87	639.127	1368.6
9	136249973	136304094	-	ENST00000638797.2	CCDC187	62.1172	504.95	113.636	1.7513	199.288	232.799	13.302	40.9463	12	34.298	23.6338	56.0748	13.4359	158.998	127.24	143.518	26.5487	634.965	180.132	26.1044	21.2346	120.814	118.66	198.343	29.8864	84.8554	86.5758	371.227	36.1809	312.915	121.001	115.79	18.8902	35.074	313.993
9	136327539	136359601	+	ENST00000440944.6	GPSM1	1620.15	1445.54	852.273	293.345	2824.44	2735.09	790.297	3788.9	440	2299.04	1003.45	1785.05	848.381	3245.02	2225.83	835.648	575.221	1774.83	3895.36	1059.57	2525.93	1526.2	694.593	1337.02	339.024	1420.8	4184.06	1683.32	372.864	4890.74	4176.59	5894.74	1940.97	944.591	2324.02
9	136359483	136363744	-	ENST00000371738.4	DNLZ	330.061	257.426	56.8182	145.359	138.019	211.527	78.2473	101.911	89.58	335.113	105.614	255.483	136.058	83.7368	1106.56	116.999	162.743	282.448	222.033	112.189	179.269	156.737	232.978	131.834	84.6907	141.286	315.834	239.897	233.498	475.358	259.925	250.316	243.438	106.048	345.247
9	136363956	136373669	-	ENST00000371732.10	CARD9	63.7883	59.4059	22.7273	32.3993	181.079	97.6814	30.5164	53.6852	48.42	52.8832	77.5484	39.6885	93.3123	72.5509	195.48	45.8102	18.6726	29.4406	139.556	22.3494	56.7802	14.21	28.9414	30.0442	4.9686	36.5784	53.1949	45.7233	189.618	870.059	117.971	128.632	64.4723	127.857	90.9812
9	136375571	136400170	-	ENST00000684778.1	SNAPC4	807.524	613.861	704.545	438.704	666.667	734.213	456.182	675.159	531	585.209	775.976	707.165	640.124	957.492	630.973	279.321	165.929	476.923	1151.66	474.565	656.79	524.348	396.497	502.762	234.422	588.25	701.461	809.658	773.869	878.967	1207.39	1221.05	735.773	625.097	838.737
9	136401922	136410614	-	ENST00000357365.8	ENTR1	917.76	425.743	636.364	580.56	678.529	846.371	481.221	530.482	667	796.356	841.954	614.486	619.011	752.265	808.76	451.389	564.159	518.881	1121.85	561.58	615.309	652.558	711.957	672.376	455.768	763.396	760.49	697.65	901.508	1123.25	1273.55	315.789	348.524	612.627	827.645
9	136410658	136423761	+	ENST00000371717.8	PMPCA	1350.83	752.475	1079.55	859.019	1539.74	1223.37	867.762	1509.55	984	1336.55	1102.91	1239.88	1145.89	1114.39	2612.78	722.222	973.451	1130.07	1452.32	949.799	1227.16	878.57	1050.57	864.641	707.935	1429.86	1315.36	1134.48	1278.39	1749.82	1863.76	2284.21	1344.98	1158.22	1162.97
9	136428619	136439845	-	ENST00000371712.4	INPP5E	1072.62	742.574	704.545	770.578	1177.94	868.049	503.912	838.944	924	1101.82	1131.47	1146.42	1264.89	1045.05	878.481	349.537	188.053	604.196	1438.41	521.419	776.296	549.004	450.038	551.381	537.022	734.708	632.594	797.657	564.824	611.07	1311.86	694.737	679.103	813.718	797.782
9	136440105	136483040	-	ENST00000684901.1	SEC16A	4341.21	2871.29	3397.73	2048.16	5260.97	4654.1	3416.28	3902.64	3997	3506.97	3924.19	4974.3	3689.11	4536.71	3041.57	1660.49	805.31	2686.71	4609.93	3696.79	4803.46	2510.79	2125.74	2555.25	2434.81	3636.4	2933.74	3197.83	4574.87	2304.8	6057.86	5863.16	2621.96	4469.21	3851.54
9	136494433	136546048	-	ENST00000651671.1	NOTCH1	3301.84	1386.14	3227.27	945.709	3123.37	6482.56	4529.73	12651.5	2468	3992.5	5927.16	4859.03	3116.17	10290.1	1570.46	1260.03	303.097	1358.04	2218.54	1497.99	3588.15	1355.25	573.039	1927.62	480.985	1244.14	2797.97	2382.57	5997.99	1352.77	3584.75	9115.79	1396.93	1120.81	2344.71
9	136662916	136672678	+	ENST00000308874.12	EGFL7	3951.01	1455.45	2647.73	78.8091	3051.01	4501.41	2901.41	6000.91	2885	5912.11	1137.38	4330.22	2966.45	4225.01	8439.69	1004.63	703.54	811.189	1952.98	580.991	2709.14	544.894	1350.11	379.558	286.723	838.588	4411.43	2160.16	263.317	174.908	2477.46	136.842	149.233	307.093	84.471
9	136673143	136687457	-	ENST00000371696.7	AGPAT2	764.654	1089.11	761.364	159.369	1333.33	1052.78	1022.69	2789.81	758	1345.12	767.114	1338.79	650.681	773.279	2808	573.303	278.761	886.713	803.973	562.249	684.444	453.668	470.297	384.53	113.008	316.169	1158.94	786.457	770.854	1346.86	998.472	2031.58	601.653	482.463	563.993
9	136712572	136724742	+	ENST00000371692.9	DIPK1B	2052.49	2049.51	2386.36	505.254	4692.76	4359.1	1428.01	4567.79	2449	2674.17	1407.2	1272.59	955.868	3773.94	3398.89	962.963	721.239	2099.3	1315.23	899.598	1504.2	1150.61	538.309	1109.94	78.4519	79.7218	2109.3	1600.92	523.618	428.044	3526.43	5610.53	1270.37	636.789	2116.04
9	136738167	136748453	-	ENST00000435202.5	ENSG00000204003	255.101	130.297	0	258.932	5.7533	37.6155	48.4585	72.475	36.13	51.7256	110.36	33.9097	17.1404	66.5972	60.657	99.2361	60.7743	331.077	84.3775	47.2356	160.548	344.648	73.0046	51.1657	137.338	287.445	156.633	258.971	112.302	46.1845	248.704	0	34.5313	42.1902	33.029
9	136738170	136742940	-	ENST00000497771.6	LCN10	5491.25	1170.3	295.454	4338.01	96.7616	231.48	284.742	541.51	261.56	416.109	1588.36	213.972	107.19	468.702	2055.05	1800.9	1134.4	2369.05	3254.3	2081.24	2159.8	4881.01	782.024	1324.23	2068.5	6259.04	2801.4	10838.7	1150.06	736.878	8029.64	410.526	229.015	400.312	222.85
9	136744017	136748525	-	ENST00000341206.9	LCN6	3132.9	1352.87	56.8182	1804.98	64.745	115.448	18.1377	275.005	148.3	202.047	54.1115	28.5981	40.7395	200.156	2865.84	1039.68	455.288	1218.74	1422.91	513.427	955.205	2636.27	557.309	522.392	1086.34	2077.05	1776.09	4370.66	114.523	1425.06	4385.79	757.895	547.788	444.482	290.196
9	136754386	136758243	-	ENST00000371688.8	LCN8	138.233	534.654	68.1818	105.079	576.513	743.638	24.2567	177.434	23	81.4577	9.8474	88.785	26.8718	236.046	10.4581	43.9815	15.4867	89.5105	37.7483	23.427	33.0864	99.4452	14.4707	22.6519	17.7451	54.9597	184.957	148.011	318.593	577.86	165.397	42.1053	12.2786	69.3687	87.0307
9	136759634	136764518	-	ENST00000316144.6	LCN15	20.9974	69.3069	0	26.2697	36.7734	136.663	7.0423	11.8289	5	26.7953	2.9542	15.5763	8.6374	16.8104	17.4302	13.8889	0	134.266	22.5166	4.0161	19.7531	60.8178	5.7883	12.1547	12.1414	39.8609	26.563	82.4059	10.0503	58.3026	11.3166	21.0526	9.4451	34.2946	50.3413
9	136791344	136793317	+	ENST00000290079.9	TMEM141	412.24	316.832	420.454	345.858	398.577	429.218	346.635	526.588	427.7	697.342	211.266	519.603	434.344	211.65	1786.09	292.438	328.142	555.832	518.119	277.075	459.709	334.974	332.782	196.707	303.936	525.937	516.1	409.118	578.302	680.871	538.583	115.79	525.979	328.129	452.577
9	136791379	136800595	+	ENST00000456614.2	ENSG00000272896	11.2073	0	0	2.8546	0	3.4307	0	4.8044	2.81	7.9957	3.7913	6.3941	2.6392	6.2128	10.9636	0	7.2345	11.3566	6.5894	2.0415	10.8148	5.3421	1.6497	2.7182	3.2035	3.4969	7.2901	6.9125	3.8392	6.1697	20.6223	0	1.5018	7.0694	8.5495
9	136796338	136807741	+	ENST00000338005.7	CCDC183	62.1172	29.703	79.5455	29.5797	46.2633	39.557	25.0391	3.6397	10.49	32.0686	43.9392	40.9813	27.5148	68.6145	13.9441	9.2593	14.1814	23.021	26.9404	16.0643	26.2667	22.9464	25.888	9.9669	27.2153	16.5362	35.4174	40.0029	48.0101	19.2325	115.438	42.1053	27.8914	42.8215	49.1126
9	136807948	136841187	+	ENST00000311502.12	RABL6	2734.91	2564.36	1931.82	1630.47	2342.82	2377	1977.31	3252.96	2031	2378.35	1941.91	3186.14	2905.03	2386.38	5656.09	1281.64	960.177	1980.42	3249.01	1907.63	2526.91	2033.29	1516.53	1442.54	1186.12	2304.38	3348.91	2348.97	2636.18	4562.36	4085.29	2905.26	4612.99	2867.5	3291.81
9	136842478	136848801	+	ENST00000436881.3	AJM1	34.1207	99.0099	102.273	25.394	16.6074	22.6202	23.4742	78.253	62	67.5241	109.306	52.9595	73.8974	105.065	66.2347	12.3457	37.6106	43.3566	70.8609	58.9023	29.1358	18.9028	13.0236	51.3812	24.2827	50.732	87.5596	64.8047	92.4623	54.6125	125.353	115.79	54.7816	45.986	98.1229
9	136849409	136851024	+	ENST00000247665.12	PHPT1	293.088	366.337	568.182	292.469	441.281	221.489	347.418	959.964	493	439.443	402.759	410.436	531.678	656.306	3111.29	324.074	847.345	233.566	754.967	309.906	432.593	256.421	431.226	375.138	157.838	538.122	714.251	329.608	450.251	681.181	820.018	200	434.475	196.391	248.259
9	136852346	136860799	+	ENST00000317446.7	MAMDC4	100.612	128.713	147.727	55.1664	130.486	89.5382	78.2473	260.237	198	171.49	219.597	58.4112	293.67	432.868	57.5196	33.9506	57.5221	26.5734	241.722	159.973	117.531	36.9838	60.7769	107.182	65.3766	139.211	131.831	99.2231	177.889	113.653	242.872	136.842	102.007	60.8184	126.314
9	136862119	136866308	-	ENST00000224073.6	EDF1	2550.31	2396.04	1829.55	2047.29	2380.78	2448.63	1904.54	3063.69	2472	2738.48	2364.36	2842.68	2772.59	2302.32	17179.2	1925.15	4238.94	2857.34	3539.74	2481.93	2580.25	2085.06	2759.56	1660.77	1258.03	2631.12	3991.34	3591.46	4015.08	4864.21	4365.6	2031.58	3612.75	2329.7	3434.3
9	136886516	136926607	+	ENST00000247668.7	TRAF2	289.589	158.416	215.909	197.898	425.86	284.637	340.376	753.412	330	389.067	1426.89	332.555	353.172	475.594	559.509	185.185	143.805	257.343	521.192	273.762	607.407	230.121	232.978	300	240.959	464.44	469.28	282.42	542.714	443.542	595.427	284.211	394.805	445.051	465.017
9	136940435	136944738	-	ENST00000325285.8	FBXW5	2068.24	2138.61	1772.73	1465.85	1055.75	1219.6	1281.69	1900.82	1559	2157.56	1926.15	3095.79	2050.89	1498.93	3981.05	1226.08	780.973	2223.78	2471.52	1295.85	2335.31	1303.47	1393.53	1100.55	487.522	1582.05	2232.28	2246.56	3516.58	3284.13	2957.11	2157.89	2147.82	1885.42	2043.52
9	136977504	136981742	+	ENST00000371625.8	PTGDS	7.874	9.901	0	28.021	4.745	10.3676	10.9546	13.6488	8	27.8671	31.5117	26.4798	3.8388	16.8104	13.9441	77.9321	0	1.3986	3.3113	14.7256	18.7654	9.0405	1.4471	0	12.1414	0.302	9.8382	13.601	71.3568	8.8561	0	10.5263	57.6151	49.1037	17.9181
9	136992422	136993976	+	ENST00000371620.4	PAXX	421.697	445.545	443.182	258.319	370.107	298.775	299.687	344.859	345	435.155	623.341	275.701	346.454	378.234	488.045	214.506	150.442	89.5105	355.629	512.717	226.667	149.579	230.084	187.293	51.3673	150.384	658.173	259.219	1242.21	1103.32	742.543	284.211	721.606	504.287	736.348
9	136994608	136996568	-	ENST00000494426.2	CLIC3	35.8705	39.604	34.0909	32.3993	20.1661	5.655	28.169	0	18	35.3698	74.8403	37.3832	5.7582	11.2069	10.4581	41.6667	6.6372	4.1958	10.596	16.0643	12.3457	7.3968	15.9177	4.4199	0	3.0198	16.7249	48.0035	63.3166	19.1882	6.0936	10.5263	20.7792	51.4419	29.8635
9	137007234	137028237	-	ENST00000341511.11	ABCA2	2912.51	1237.62	2227.27	2800.35	1748.52	869.934	1398.28	1585.08	892	1052.52	658.792	1207.17	893.487	1463.91	2042.82	1094.14	969.027	3798.6	2422.52	3021.42	5759.51	2173	1075.17	1299.45	1250.56	3719.74	3880.17	4915.55	3611.06	2249.45	4268.97	863.158	833.058	736.555	1553.75
9	137030174	137032088	-	ENST00000314412.7	FUT7	2121.13	1059.41	1193.18	1528.6	281.139	76.673	168.232	80.9827	93	113.612	50.2218	430.685	47.0256	134.112	10450.6	1724.54	1404.87	5502.1	2953.87	1309.86	3595.03	1748.28	1996.95	2118.86	639.402	3724.58	3475.02	3566	965.166	308.081	4002.42	52.6316	17.9457	95.7911	126.22
9	137031317	137040387	-	ENST00000622933.1	ENSG00000279073	19.7288	0	0	2.9247	0	2.7238	0	0	0	0	0	0	0	3.9504	5.7171	0	0	0	8.3775	1.3855	5.9605	1.4629	0	8.2155	8.7605	0	14.7277	28.7781	1.6985	5.572	88.7483	0	0	2.4162	1.8345
9	137039463	137046177	-	ENST00000371601.5	NPDC1	423.447	237.624	3738.64	253.94	68.8019	393.742	625.978	1217.47	108	596.999	149.681	166.667	505.765	632.421	207.419	77.9321	278.761	348.252	68.8742	135.208	402.469	168.482	144.707	82.8729	67.2445	51.9399	1173.56	179.893	517.558	13.2841	1849.18	105.263	60.4486	48.3242	128.771
9	137062127	137070557	-	ENST00000409687.5	SAPCD2	133.858	257.426	102.273	38.5289	250.297	128.181	406.886	505.914	239	175.777	107.337	296.729	129.56	334.107	233.564	147.376	101.77	23.7762	113.245	179.384	248.395	114.239	30.3884	68.5083	30.8204	48.9202	359.093	133.61	52.2613	473.063	223.72	73.6842	374.026	235.386	546.075
9	137077517	137084538	+	ENST00000409858.8	UAP1L1	222.222	277.228	329.546	77.0578	327.402	422.243	314.554	1242.04	362	317.256	375.187	325.545	238.967	554.043	170.816	81.7901	115.044	67.1329	429.139	180.723	331.852	155.332	36.1767	59.6685	10.2735	31.4055	454.523	87.2063	769.849	360.148	400.433	557.895	111.452	99.7662	245.734
9	137086985	137109183	+	ENST00000371589.9	MAN1B1	1861.77	1405.94	818.182	1156.74	1345.2	1018.85	1107.98	1849.86	1108	1602.36	859.679	1358.26	1331.11	1333.63	1070.21	448.303	513.274	1072.73	1629.8	989.29	1513.09	712.554	1251.71	603.315	832.15	1281.59	1198.29	877.663	2281.41	1510.7	2320.77	663.158	929.398	841.777	903.584
9	137110546	137114733	-	ENST00000371579.7	DPP7	2984.25	2059.41	2284.09	1460.6	2046.26	1731.39	2744.13	3593.27	1666	2428.72	2962.1	2878.5	2982.77	2432.61	8816.19	1198.3	1004.42	3044.76	3452.32	1151.27	2643.46	1524.55	2253.09	1300.55	304.468	1246.56	2311.97	2123.35	3892.46	3890.04	3165.17	3736.84	4714.99	1730.32	2769.62
9	137139154	137168756	+	ENST00000371561.8	GRIN1	0	0	0	0	0	0	98.5915	37.3066	7	50.3751	65.9777	12.4611	32.63	63.039	6.9721	0	0	0	0	0	78.5185	0	0	0	0	0	0	0	1.005	0	0	0	33.0579	19.4856	31.57
9	137168758	137170051	-	ENST00000371542.3	LRRC26	0	0	0	0	0	0	17.0344	10.7734	0	10.3215	6.7258	14.0187	36.1713	20.2986	3.486	0	4.4248	0	0	0	4.6568	0	0	0	0	0	0.9838	0	0	0	0.8705	0	20.7792	3.3359	39.9403
9	137174784	137188560	-	ENST00000323927.3	ANAPC2	1901.14	1564.36	1295.45	1108.58	1408.07	1525.92	1643.19	1676.98	1234	1908.9	1439.69	1889.41	1906.94	1840.04	2312.99	652.778	537.611	1381.82	1918.54	1160.64	1613.33	1073.35	992.689	892.818	685.52	1506.26	1505.24	1422.5	1805.03	1648.71	2702.06	2431.58	1436.6	1662.51	1820.82
9	137188676	137190366	+	ENST00000322310.10	SSNA1	735.783	782.178	613.636	693.52	578.885	740.811	724.57	1093.72	728	1048.23	824.229	1220.4	1033.6	713.742	5818.19	563.272	1121.68	1390.21	963.576	617.805	1032.1	755.291	861.005	512.707	317.543	941.26	1001.52	1060.88	1174.87	1422.14	1370.18	1421.05	1408.26	863.601	1059.73
9	137191619	137200741	-	ENST00000409012.6	TPRN	234.471	128.713	68.1818	111.208	176.75	163.054	284.82	326.661	284	229.368	367.309	329.439	268.718	189.817	859.308	117.284	108.407	281.119	400	246.319	398.519	144.648	192.46	166.851	66.3105	188.735	210.537	173.613	270.352	509.225	303.807	326.316	388.194	264.224	291.809
9	137204082	137205648	-	ENST00000343666.6	TMEM203	551.181	534.654	375	455.341	221.827	556.079	568.075	739.763	524	712.755	707.044	660.436	613.253	503.612	1373.5	466.821	327.434	676.923	713.245	447.791	822.222	485.72	606.322	474.586	497.796	802.653	498.795	477.634	843.216	611.808	811.313	547.368	358.914	598.597	577.645
9	137205700	137219361	+	ENST00000684003.1	NDOR1	1009.83	1058.22	615.795	698.336	773.796	805.994	715.869	952.329	741.29	1031.69	1303.5	1015.59	1035.15	1025.9	567.405	339.468	179.27	723.958	1124.19	608.072	1083.12	606.904	490.411	534.359	253.745	1015.96	1049.1	888.592	1130.99	869.823	1364.25	812.526	1052.34	1014.19	965.828
9	137217494	137219361	+	ENST00000645271.2	ENSG00000284976	220.271	100.198	202.386	133.538	222.645	180.811	100.25	210.546	203.71	173.023	280.947	225.841	254.697	257.29	642.25	77.1991	53.031	290.028	321.503	197.149	250.212	116.335	102.886	110.945	64.7321	241.768	321.354	301.094	377.548	206.192	262.728	608.526	380.477	263.289	273.08
9	137220259	137222240	-	ENST00000391553.3	RNF208	64.7419	0	79.5455	5.2539	24.911	16.0226	43.8185	79.1629	27	30.0107	163.467	35.0467	69.0989	35.0217	41.8324	5.4012	39.823	71.3287	118.543	14.0562	11.358	15.6154	30.3884	6.6298	1.8679	7.8514	27.5469	10.4007	143.719	37.6384	12.1871	10.5263	80.2834	48.3242	107.508
9	137241287	137243707	+	ENST00000340384.5	TUBB4B	2921.24	2762.38	1863.64	3085.81	4832.74	2364.69	3140.85	5560.51	3862	3920.69	2104.39	3875.39	3178.52	3116.21	12830.4	2316.36	3059.73	2928.67	3305.3	3688.76	3358.52	3079.52	2076.54	1987.85	2419.85	4760.96	5179.76	2603.35	2053.27	8130.62	6655.8	10863.2	6828.81	3222.88	4422.29
9	137243599	137247751	-	ENST00000344774.6	CIMIP2A	8.7664	0	11.3636	4.3783	13.0486	11.3666	2.3474	0.9099	5	17.149	3.939	1.5576	7.7064	5.6175	1.743	0.7716	0	2.7972	15.894	13.3869	4.9383	1.6437	10.1295	0	2.8205	1.5099	2.981	8.0406	0	2.2214	20.9966	10.5263	19.8347	7.0538	12.8669
9	137251286	137253483	+	ENST00000412566.6	STPG3	26.2467	0	0	2.627	7.1174	24.5052	3.1299	12.7389	6	15.0054	10.8322	7.0093	25.9121	17.5108	1.743	2.3148	2.2124	5.5944	12.5828	5.3548	9.8765	0	2.8941	2.2099	10.2735	2.7178	1.9676	7.2005	13.0653	6.6421	33.0793	0	1.889	8.5737	5.1195
9	137255327	137273542	+	ENST00000343053.6	NELFB	1818.9	1861.39	1250	1274.96	1153.02	1560.79	1449.92	2527.75	1516	1755.63	1497.79	2786.6	1882.94	1379.85	4742.75	1238.43	982.301	2275.52	2842.38	1377.51	2055.31	1481.82	1471.67	1212.15	689.256	1873.16	2442.82	1948.14	2016.08	2698.89	3131.22	610.526	1534.83	1632.11	1637.37
9	137277726	137282641	+	ENST00000357503.3	TOR4A	284.339	623.762	318.182	33.275	69.9881	155.514	121.283	177.434	344	157.556	133.925	579.439	122.843	243.751	231.821	74.0741	35.3982	99.3007	506.623	70.9505	160.494	48.4898	79.5887	51.9337	17.7451	52.2419	252.841	107.208	428.141	186.716	548.42	126.316	60.4486	140.296	150.171
9	137299631	137302271	-	ENST00000356628.4	NRARP	20.9974	0	22.7273	1.7513	231.317	18.8501	21.1268	52.7753	12	2.1436	12.8016	3.8941	6.7179	23.8147	6.9721	6.9444	4.4248	0	21.1921	5.3548	10.8642	6.5749	7.2353	2.2099	3.7358	4.8316	55.0937	6.4005	4.0201	4.428	16.5396	63.1579	22.6682	7.0148	34.9829
9	137306896	137423162	-	ENST00000340951.9	EXD3	283.465	247.525	193.182	69.1769	225.386	231.857	282.473	295.723	120	162.915	93.5504	151.869	225.531	238.848	99.352	71.7593	79.646	62.9371	322.517	75.6359	177.284	67.3926	96.9536	62.4309	34.5562	40.4648	306.951	132.01	211.055	162.362	628.506	189.474	267.296	297.74	337.884
9	137423393	137434406	+	ENST00000683555.1	NOXA1	79.615	29.703	34.0909	4.3783	27.2835	16.0226	13.302	6.3694	7	8.5745	23.6338	10.1246	11.5165	30.1186	3.486	3.0864	0	2.7972	13.245	8.0321	5.9259	4.1093	13.0236	4.9724	0	2.7178	13.7734	4.0003	74.3719	24.3542	146.245	21.0526	29.2798	49.8831	114.335
9	137434364	137441357	-	ENST00000371506.7	ENTPD8	3.4996	0	0	0	0	8.4826	0	5.4595	0	8.5745	0	0	0	11.2069	0	0	0	0	4.6358	0	1.9753	0.8219	0	0	0	0	15.7411	0	0	2.214	4.3525	52.6316	0.9445	28.8387	52.0478
9	137447570	137459334	-	ENST00000371475.9	NSMF	1235.35	702.97	465.909	91.944	1052.19	1029.22	270.736	326.661	389	461.951	306.255	679.907	242.806	576.457	770.414	385.031	245.575	181.818	1080.13	303.882	138.272	240.805	467.403	179.006	75.65	146.458	872.645	494.436	1018.09	665.683	488.355	2778.95	1164.58	747.467	1076.79
9	137459952	137550402	-	ENST00000406427.6	PNPLA7	2351.71	356.436	1045.45	232.049	1008.3	3633.36	661.189	241.128	291	496.249	303.3	427.57	266.798	823.009	264.939	94.9074	55.3097	107.692	232.45	116.466	187.161	371.481	428.332	57.4586	124.216	194.171	297.113	182.413	667.337	361.624	669.42	515.789	1685.01	1790.34	1848.98
9	137551879	137552555	+	ENST00000371443.6	MRPL41	347.332	89.1089	227.273	181.261	143.535	239.397	222.222	282.075	78	141.479	169.375	207.165	254.322	138.686	1453.68	108.025	172.566	257.343	38.4106	172.021	200.988	90.4048	290.861	17.6796	50.4334	194.171	116.09	345.625	484.422	571.218	235.037	557.895	560.095	304.755	324.232
9	137554444	137578925	-	ENST00000277540.7	DPH7	1258.97	643.564	715.909	720.665	691.578	1079.17	830.986	845.314	722	1079.31	784.839	788.941	859.897	1112.29	1200.94	519.29	433.628	454.546	854.967	598.394	812.84	721.594	652.628	419.889	597.729	866.37	790.004	780.056	1088.44	797.786	1559.08	1000	731.995	908.808	911.263
9	137582081	137590512	-	ENST00000298585.3	ZMYND19	479.44	356.436	375	344.133	251.483	464.656	325.509	606.915	441	514.47	366.324	387.072	523.04	383.137	1000.49	324.074	274.336	325.874	707.947	377.51	451.852	380.522	393.603	377.901	342.76	565.904	723.105	441.632	433.166	599.262	849.615	242.105	340.024	540.92	478.669
9	137605686	137615360	+	ENST00000371421.9	ARRDC1	1126.86	1168.32	522.727	731.173	753.262	757.776	668.232	896.269	812	1099.68	918.764	1252.34	1036.48	940.682	1521.65	402.778	287.611	724.476	1205.3	739.625	928.889	529.279	481.874	425.414	280.185	609.992	1094.99	887.264	1739.7	1082.66	1404.13	494.737	894.451	1012.47	1118.6
9	137619005	137836127	+	ENST00000460843.6	EHMT1	3216.1	2049.51	2920.45	1945.71	1937.13	2783.22	2540.69	2928.12	2272	3000	2723.79	3623.05	3118.09	2539.77	2283.35	1605.71	1106.19	1897.9	3580.13	2208.84	3246.91	2315.18	1559.94	2078.45	1481.25	3059.32	3149.2	3324.24	1971.86	2261.25	6093.55	2221.05	2215.82	3607.95	3142.49
9	137877782	138124619	+	ENST00000371372.6	CACNA1B	0.8749	0	0	0	3.5587	0.9425	0	0	1	0	0.9847	0	0	0	0	0	0	0	0	0	0.9877	0	0	0	0	0	0	0	0	0	2.6115	0	70.8383	87.2954	104.949
10	46888	49296	-	ENST00000568584.6	TUBB8	1.7498	0	0	21.8914	0	3.77	3.1299	8.1893	3	10.7181	11.8169	9.3458	11.5165	41.3256	0	0	0	13.986	1.3245	2.008	8.8889	0.8219	14.4707	0	14.0093	0.302	0	12.0009	0	0	8.7051	0	0	0	3.413
10	135455	254637	+	ENST00000381604.9	ZMYND11	1210.85	1099.01	1068.18	1884.41	1526.69	1398.68	1672.93	897.179	1540	1275.46	1227.97	2011.68	1142.05	1346.93	501.989	1606.48	2588.5	1109.09	1583.44	1743.64	1691.85	1295.25	1435.49	1253.59	1779.18	1606.51	823.454	1466.51	756.784	573.432	1022.85	336.842	457.143	671.863	622.867
10	274201	689668	-	ENST00000280886.12	DIP2C	419.947	237.624	1681.82	141.856	58.1257	414.703	412.363	1342.13	518	679.528	708.029	1691.59	686.19	1276.19	50.5475	15.4321	0	12.5874	232.45	42.1687	21.7284	146.291	30.3884	29.2818	706.067	20.8364	22.6278	96.0069	253.266	0	1421.54	336.842	934.12	1020.26	775.597
10	809497	931705	-	ENST00000316157.8	LARP4B	1669.29	1287.13	1818.18	2080.56	1576.51	1701.23	1748.83	1350.32	1855	1577.71	1753.82	2429.13	1800.41	1925.49	1331.67	1500	1853.98	1576.22	2061.59	2378.18	2216.3	1521.27	2018.66	1501.11	1859.5	2201.11	1872.2	2352.97	1436.18	1513.65	1628.72	221.053	654.545	2003.12	1209.04
10	988434	1019932	+	ENST00000360803.9	GTPBP4	612.423	673.267	977.273	681.646	1578.88	1068.8	913.145	696.087	925	690.246	778.931	1050.62	704.425	720.746	566.481	993.056	1584.07	886.713	1615.23	1134.54	1033.5	759.4	1073.72	937.602	873.244	1412.65	1380.29	1332.9	608.04	1169	722.521	1800	1256.2	963.367	674.258
10	1039419	1049119	-	ENST00000381344.8	IDI1	762.905	1495.05	1511.36	1496.5	3288.26	1973.61	3627.54	3366.7	2481	2617.36	3828.67	2347.35	2096	1812.72	777.386	1641.2	3024.34	1030.77	2172.85	1660.64	1435.56	1075.82	1379.06	1351.93	992.79	1261.66	752.619	973.67	470.352	1214.76	937.537	1652.63	2331.05	2126.27	1356.66
10	1056385	1132372	+	ENST00000263150.9	WDR37	1209.97	1039.6	806.818	995.622	957.295	1183.79	1257.43	817.106	1312	1263.67	1385.53	1608.26	1503.86	1253.78	590.883	790.895	949.115	1020.98	1254.97	1196.12	1521.98	887.61	1031.76	676.796	793.858	1202.17	836.244	1374.5	1232.16	694.465	886.177	2094.74	442.031	1388.93	1122.87
10	1177313	1737525	-	ENST00000381312.6	ADARB2	404.2	168.317	136.364	33.275	362.989	358.153	619.718	223.84	526	400.857	572.135	1061.53	939.553	2317.03	88.8939	8.4877	92.9204	6.993	0.6623	17.4029	29.6296	75.6113	23.1531	30.9392	13.0753	33.8214	19.6763	57.6041	87.4372	33.9483	36.5613	115.79	15.1122	60.0156	98.9761
10	3067548	3136802	+	ENST00000381125.9	PFKP	1456.69	336.634	1522.73	716.287	943.061	684.26	1125.2	864.422	1072	708.467	1567.71	2878.5	1604.63	562.448	1640.18	1540.9	4046.46	1260.14	1900	4330.66	1044.94	1411.14	518.05	886.74	769.576	1589.3	4121.21	1451.3	1865.33	5097.42	1613.92	1368.42	1558.44	1015.59	1622.01
10	3137728	3172782	-	ENST00000224949.9	PITRM1	1727.03	1039.6	1329.55	1450.96	1583.63	1456.17	1033.65	1381.26	1437	1771.7	1108.82	2462.62	1575.84	1593.49	1021.41	1130.4	1900.44	2166.43	2298.68	2305.22	1944.2	1531.95	2114.17	1362.43	1597.06	2245.8	1974.52	1892.94	1886.43	1417.71	1425.89	1157.89	976.623	1261.89	1593.86
10	3775996	3785209	-	ENST00000497571.6	KLF6	6139.11	6108.91	14102.3	28845	13387.9	9894.44	1854.46	2633.3	9548	17912.1	4194.01	10855.9	12131.7	6731.16	5898.37	10544	54725.7	17021	21780.1	21168.7	7199.01	14081	12533.1	16778.5	14708.8	6651.03	15747	16401.2	4473.37	12260.5	3799.77	19536.8	27880	6089.63	9062.29
10	4826207	4848062	+	ENST00000298375.12	AKR1E2	27.9965	0	34.0909	6.1296	0	22.6202	23.4742	3.6397	1	24.6517	8.8627	3.1153	3.8388	4.2026	1.743	3.858	0	0	3.3113	2.008	1.4815	1.6437	1.4471	0	0.934	1.2079	5.9029	9.6007	15.0754	36.1624	20.8922	10.5263	0	5.456	3.413
10	4963415	4983283	+	ENST00000380872.9	AKR1C1	21.9598	0	0	10.5079	7.1174	11.3384	27.6917	6.3694	4.78	25.5198	5.9084	3.1153	4.8369	7.7048	0	9.2593	0	6.993	6.6225	2.6774	7.2889	4.1093	5.7883	0	0	3.5663	4.9683	18.7934	14.995	37.0406	16.2611	10.5263	5.6671	6.4692	9.3857
10	4987775	5003857	-	ENST00000380753.9	AKR1C2	27.5591	9.901	0	3.5026	1.1862	0	5.9624	1.8289	1.23	5.5627	2.9542	0	0	0	0	0	0	0	0	2.0147	0.6123	2.4985	2.8941	0	0	0.6704	0	0.528	19.608	0.8487	2.9771	0	1.889	2.159	3.4898
10	5094414	5107686	+	ENST00000380554.5	AKR1C3	217.332	118.812	113.636	123.468	16.6074	93.2799	184.656	110.091	84.98	42.8725	25.6033	216.511	102.65	16.11	113.296	55.5556	110.62	16.7832	97.351	61.573	266.168	115.028	39.0708	125.414	262.44	344.546	316.74	239.897	41.7789	135.542	214.937	94.7368	14.1677	55.2845	49.4113
10	5412557	5459056	+	ENST00000355029.9	NET1	153.106	198.02	318.182	444.834	397.39	388.313	461.659	597.816	342	254.019	251.109	279.595	382.923	528.127	200.447	521.605	1734.51	103.496	221.854	635.877	471.111	335.32	295.202	418.232	612.672	1029.44	1185.5	294.421	188.945	238.376	436.124	1094.74	937.899	427.124	552.048
10	5638867	5666595	-	ENST00000357700.11	ASB13	388.451	306.931	1102.27	345.009	136.418	216.777	334.116	1020.02	262	679.528	356.476	443.146	771.604	396.445	181.274	105.71	183.628	176.224	337.748	212.851	763.457	354.222	208.378	167.956	196.13	450.247	366.964	266.419	482.412	140.221	211.533	52.6316	411.806	604.832	523.038
10	5684838	5763740	+	ENST00000695737.1	TASOR2	1132.98	920.792	1375	1323.99	1822.06	1326.11	2334.12	1123.75	1738	1081.46	1654.37	1090.34	1927.09	2077.49	618.771	1055.56	1030.97	460.14	1575.5	1223.56	1052.35	1084.04	1199.62	1352.49	827.481	1419.29	780.166	1123.28	883.417	654.612	1286.61	1200	713.105	1634.45	1077.65
10	5765223	5813434	-	ENST00000380191.9	GDI2	4862.64	7247.52	4863.64	6596.32	4855.28	5342.13	7106.42	5387.63	6691	6619.51	4764.18	11592.7	7718.92	4301.36	2875.98	6396.6	12316.4	9872.73	11920.5	8414.99	8383.21	7129.65	7280.2	6546.96	4619.32	8326.09	6806.04	8742.23	3203.02	10700.4	5492.9	1610.53	4782.05	7816.84	5413.82
10	5861616	5889893	-	ENST00000380094.10	ANKRD16	325.459	178.218	170.454	142.732	103.203	210.179	456.964	393.995	282	360.129	202.857	390.966	454.901	246.553	477.587	143.518	130.531	311.888	561.589	212.851	545.185	256.421	204.037	146.961	136.357	273.289	269.566	317.623	173.869	340.959	381.282	73.6842	280.519	758.379	515.358
10	5890243	5937593	+	ENST00000362091.9	FBH1	2810.15	1732.67	1954.55	2302.98	2230.13	1998.12	4179.97	3168.33	2645	3585.21	3051.71	5400.31	4403.13	2740.1	1614.03	1211.42	2960.18	3332.87	3405.96	2454.48	5693.83	2293.82	2137.32	1654.14	1647.49	2979.6	3346.94	3634.66	2650.25	2073.06	2492.26	200	2056.2	2125.49	4389.93
10	5952384	5977543	-	ENST00000379977.8	IL15RA	142.607	79.2079	136.364	106.83	69.9881	39.5853	114.241	396.724	129	183.28	181.192	113.707	168.908	199.624	151.643	64.0432	106.195	159.441	88.0795	67.6037	356.049	142.182	112.871	48.0663	84.0556	231.616	192.828	218.416	88.4422	81.1808	220.238	73.6842	91.6175	74.0452	85.3242
10	6010689	6062367	-	ENST00000379959.8	IL2RA	94.4882	653.465	193.182	335.377	22.5386	50.8954	14.867	81.8926	153	28.9389	98.4741	31.9315	165.07	1344.13	3.486	184.414	157.08	478.322	9.9338	121.821	75.5556	1099.65	91.1653	14.3646	22.4148	78.5139	340.4	1830.53	208.04	5.1661	237.649	10.5263	24.5573	36.6329	82.7645
10	6089034	6117447	+	ENST00000379888.9	RBM17	2260.72	1346.53	1500	2509.63	2241.99	2568.33	2001.56	1715.2	2161	2040.73	1955.7	2487.54	2493.32	2381.47	1373.5	1983.02	5528.76	1883.92	2487.42	2260.37	2557.53	2127.8	2679.97	1603.31	2070.57	2369.31	2686.8	3256.23	1521.61	1702.58	2814.35	3800	2781.58	2208.11	2640.78
10	6202932	6235532	+	ENST00000379775.9	PFKFB3	739.283	851.485	1022.73	921.191	4658.36	422.243	1058.69	556.87	1570	493.033	851.801	828.66	1025.93	911.964	1040.58	1397.38	1553.1	1429.37	1947.02	1042.17	1090.86	1144.03	1315.38	799.447	582.785	1056.92	1124.5	1892.94	1144.72	581.55	968.875	8189.47	3765.76	671.863	2457.34
10	6427148	6580276	-	ENST00000263125.10	PRKCQ	180.227	128.713	159.091	164.624	769.87	130.066	550.861	595.996	291	620.579	559.333	673.676	619.971	463.687	29.6313	136.574	53.0973	537.063	178.146	74.9665	541.728	132.32	332.826	60.7735	183.054	82.4395	183.974	162.412	776.884	306.273	129.706	157.895	205.903	310.21	618.601
10	7158624	7411034	-	ENST00000397167.6	SFMBT2	1011.37	1801.98	704.545	2005.25	1863.58	1234.68	2006.26	633.303	1052	1050.38	1787.31	2389.41	1825.36	1688.04	1892.92	3019.29	2119.47	1749.65	2615.23	2524.1	4539.26	2860.08	2682.86	3278.45	4416.65	5132.69	2262.78	2925.01	659.297	334.317	2631.54	1757.89	1896.58	1041.31	640.785
10	7559270	7666966	-	ENST00000397146.7	ITIH5	0.8749	0	11.3636	0	0	17.9076	5.4773	4.5496	6	0	2.9542	0.7788	11.5165	0.7004	1.743	3.0864	0	0	3.3113	0	0	0	0	0	4.6698	1.2079	0	0	0	0	0	0	0.9445	0	0.8532
10	7750962	7787993	-	ENST00000379562.9	KIN	239.72	158.416	170.454	288.091	239.62	397.738	330.203	210.191	280	198.285	317.087	263.24	309.026	396.445	254.481	262.346	424.779	208.392	327.152	259.036	392.099	197.247	277.837	245.856	207.337	345.461	180.038	276.82	180.905	272.325	244.613	336.842	182.29	344.505	216.724
10	7788177	7807801	+	ENST00000356708.12	ATP5F1C	1669.29	1603.96	1761.36	2007.01	2035.59	2245.05	1818.47	1903.55	1573	1986.07	1241.76	3334.11	2234.2	1572.47	2757.45	1869.6	8482.3	2910.49	2824.5	2886.88	2814.32	1892.75	2884.01	1568.51	2138.75	2271.16	2633.68	2645.79	1117.59	3008.12	1613.05	800	2726.8	2418.55	2117.75
10	7818505	8016631	+	ENST00000344293.6	TAF3	318.46	247.525	465.909	315.236	391.459	586.239	370.11	325.751	346	267.953	408.668	492.991	311.905	490.303	479.33	405.864	553.097	366.434	464.901	562.918	501.235	357.51	384.92	452.486	451.098	503.395	486.989	624.045	402.01	346.863	356.038	473.684	319.244	483.242	559.727
10	8054688	8075198	+	ENST00000379328.9	GATA3	109.361	79.2079	340.909	47.2855	669.039	1153.63	25.0391	18.1984	152	66.4523	167.406	66.9782	37.4286	130.281	6.9721	47.8395	6.6372	6.993	25.8278	50.2008	34.5679	19.7247	63.671	4.9724	35.4901	23.8561	117.074	68.0049	439.196	60.5166	20.0217	242.105	73.6718	49.8831	231.229
10	11017872	11336675	+	ENST00000633077.2	CELF2	3818.02	3178.22	3045.45	6015.76	4645.31	2832.23	5060.25	1949.04	4523	2663.45	5317.6	4621.5	4299.49	2948.82	1716.87	4319.44	4783.19	2647.55	4301.99	3408.97	3633.09	3448.53	4095.2	3531.49	4031.87	3649.99	2186.04	3709.87	3851.26	2045.02	3471.58	2126.32	2423.61	4766.17	3007.68
10	11460510	11611650	-	ENST00000609104.6	USP6NL	598.425	673.267	693.182	1795.1	972.716	738.926	1357.59	749.773	967	732.047	872.481	1635.51	1429.96	629.69	312	837.963	2088.5	841.958	854.305	931.058	868.148	723.238	816.146	722.652	872.31	827.415	699.493	799.258	371.859	305.535	489.225	768.421	868.005	904.91	735.495
10	11742382	11764070	+	ENST00000379215.9	ECHDC3	132.983	99.0099	22.7273	63.0473	22.5386	52.7804	21.9092	12.7389	32	2.1436	24.6185	66.9782	12.4762	49.0303	244.023	47.0679	61.9469	111.888	165.563	239.625	122.963	88.761	76.6946	33.7017	74.7161	203.532	281.371	180.013	31.1558	208.856	166.267	84.2105	26.4463	97.4279	9.3857
10	11823356	11872277	+	ENST00000277570.10	PROSER2	85.7393	39.604	170.454	60.4203	112.693	70.688	142.41	191.993	112	64.3087	66.9624	124.611	91.1721	51.1316	64.4917	39.3519	44.2478	13.986	152.98	170.013	160.494	53.421	40.5179	61.8785	58.8389	124.112	140.686	103.207	38.191	58.3026	84.4392	157.895	153.955	31.1769	46.9283
10	11920022	12042809	-	ENST00000357604.10	UPF2	854.768	732.673	840.909	989.492	1332.15	1661.64	1880.28	909.918	1239	846.731	979.818	1040.5	1200.59	1166.92	379.978	1118.06	2351.77	580.42	1169.54	922.356	1465.19	876.926	1031.76	1050.83	1311.27	1502.63	852.969	1546.51	885.427	782.288	1201.3	421.053	518.536	1894.78	959.898
10	12068954	12123221	+	ENST00000263035.9	DHTKD1	1265.97	1534.65	954.545	976.357	2147.09	1716.31	2262.13	1556.87	1556	1212.22	965.047	2349.69	1623.82	1697.85	468.872	727.624	1449.12	1032.17	1380.79	1560.91	1899.26	1160.47	856.664	766.851	1400.93	1829.07	1953.86	1716.12	770.854	1169	1492.92	126.316	943.566	1503.51	1494.88
10	12129677	12165407	+	ENST00000298428.14	SEC61A2	453.097	198.02	363.636	395.096	694.686	424.628	325.798	255.842	314.9	360.74	473.158	447.71	325.6	513.831	285.855	133.256	230.243	186.224	301.325	315.107	367.842	199.877	425.843	196.215	474.148	390.323	155.443	224.816	132.663	202.214	421.204	357.895	286.47	340.951	321.015
10	12165330	12195891	-	ENST00000491614.6	NUDT5	1135.7	1603.96	1113.64	995.447	1106.03	1113.54	959.804	1037.15	936.1	958.66	825.716	1481.42	1103.4	964.784	948.202	884.491	1521.97	1009.58	1250.33	1010.86	1195.61	981.138	1254.2	816.492	866.071	1206.23	1159.92	1360.1	755.779	2408.86	1609.69	105.263	1162.41	1289.6	1089.39
10	12196188	12250589	+	ENST00000281141.9	CDC123	862.642	871.287	943.182	1060.42	1047.45	957.587	1078.25	915.378	1066	1106.11	697.197	1570.87	1000.01	792.891	817.476	1120.37	2555.31	1268.53	1384.11	1447.12	1439.51	1036.37	1583.09	880.663	1073.11	1555.18	1610.51	1424.1	597.99	1622.14	1019.36	1315.79	865.171	1079.5	867.747
10	12349547	12835545	+	ENST00000619168.5	CAMK1D	1759.41	2950.49	2806.82	2453.59	1823.25	1245.05	1284.04	861.692	1599	506.967	913.84	1841.9	2029.78	1096.88	573.453	1088.73	1278.76	1496.5	401.987	1147.92	2043.95	1235.26	1642.42	615.47	3243.61	1285.82	1520	1971.34	2083.42	1073.06	752.119	1021.05	1196.69	2431.8	1720.99
10	12896625	13001713	-	ENST00000378825.5	CCDC3	2.6247	0	22.7273	0.8757	2.3725	23.6664	3.1299	0	2	0	0.9847	4.6729	4.7985	8.4052	1.743	0.7716	0	1.3986	3.3113	2.6774	1.9753	0.8219	2.8941	1.105	0.934	1.5099	0.9838	0.8001	10.0503	0.738	1.741	63.1579	3.778	3.8971	2.5597
10	13100163	13138308	+	ENST00000378747.8	OPTN	789.151	1425.74	1306.82	1556.92	944.247	1427.79	777.778	579.618	988	613.076	987.696	1345.79	1312.88	1052.05	648.403	1075.62	1471.24	1174.83	1131.13	1184.07	1182.72	1029.79	956.512	906.63	1251.49	1492.37	886.418	1600.92	1196.98	349.077	815.666	484.211	616.765	613.406	913.822
10	13161558	13211110	+	ENST00000378714.8	MCM10	121.61	178.218	170.454	309.107	311.981	511.781	474.178	551.41	441	289.389	264.895	162.773	425.15	474.193	296.313	486.883	1141.59	139.86	389.404	769.746	496.79	284.364	350.19	503.315	704.199	1114.29	1450.15	272.02	23.1156	393.358	665.938	200	446.753	547.155	441.126
10	13277799	13300064	-	ENST00000263038.9	PHYH	111.111	178.218	56.8182	211.033	493.476	671.065	464.789	1282.98	617	364.416	236.338	543.614	635.326	764.173	144.671	179.012	378.319	296.503	159.603	313.253	207.901	106.02	232.978	138.674	113.008	200.21	153.475	234.417	113.568	478.967	132.317	126.316	365.525	205.768	191.126
10	13317428	13348293	-	ENST00000327347.10	SEPHS1	819.773	801.98	545.455	977.233	975.089	2009.43	2197.97	1973.61	1711	1260.45	1135.41	2404.21	1562.4	1574.57	1518.17	1292.44	1960.18	1054.55	1461.59	1870.15	1224.2	1197.45	1274.87	981.768	1269.24	1439.82	1390.13	1328.9	507.538	1133.58	892.27	610.526	1207.08	1119.25	1082.76
10	13441088	13529014	-	ENST00000466271.3	BEND7	262.467	9.901	113.636	19.2644	317.912	121.583	12.5196	13.6488	17	3.2154	5.9084	2.3364	12.4762	7.7048	6.9721	33.179	4.4248	0	5.9603	4.6854	8.3951	0.8219	2.8941	0	23.3488	4.5296	6.8867	1.6001	61.3065	0	12.1871	0	3.778	8.5737	17.0648
10	13586965	13630859	+	ENST00000378572.8	PRPF18	216.982	167.228	303.75	345.814	423.938	394.166	333.482	195.851	294.88	250.386	232.173	402.438	322.308	253.585	269.767	503.164	964.535	258.937	378.709	417.704	416.844	260.875	395.614	338.713	365.166	436.591	310.896	484.595	271.045	319.299	276.09	247.79	455.093	401.972	288.515
10	13610047	13655929	+	NA	ENSG00000282246	116.693	70.396	71.25	75.3765	61.2337	79.18	23.3255	37.0883	61.12	65.7985	77.0363	43.0452	48.2541	102.102	50.9484	60.8796	28.8274	12.3916	71.6225	48.1593	68.0938	25.1325	132.566	14.8785	51.0591	38.4174	20.6503	77.7976	197.035	64.5683	56.4437	25.8947	5.8276	48.5347	34.8635
10	13643706	14330924	-	ENST00000357447.7	FRMD4A	133.526	148.515	204.546	127.846	198.102	192.064	172.144	691.538	187	132.905	168.391	200.935	207.181	246.686	67.9777	74.8457	53.0973	15.3846	117.219	97.0549	80.9877	54.2429	153.389	70.1657	98.3824	154.31	61.9804	80.8538	225.387	791.779	157.562	115.79	41.5584	114.575	63.9932
10	14518557	14774897	-	ENST00000181796.7	FAM107B	2708.66	5277.23	3590.91	4853.77	2530.25	4664.47	12047.7	6014.56	9056	8071.81	7073.4	18588	7035.61	8025.57	2184	7753.09	5834.07	4293.71	4147.68	4595.72	3710.62	3785.49	5384.54	3851.38	3874.96	2791.17	2826.5	2851.41	3271.36	1835.42	3621.31	8852.63	3284.06	2266.56	2898.46
10	14838306	14871741	+	ENST00000378372.8	HSPA14	159.029	96.5347	134.204	246.856	338.114	228.2	253.396	156.515	201.32	133.365	158.819	258.583	185.166	167.901	137.228	269.73	444.38	81.7622	247.887	235.348	205.126	177.95	270.153	152.889	199.828	301.394	167.721	199.174	206.824	205.823	162.115	496.947	538.163	380.405	274.42
10	14838306	14846999	+	ENST00000640019.3	MSANTD7	339.659	269.802	331.704	412.513	705.777	556.909	483.693	495.896	427.68	420.761	460.583	409.642	431.926	478.599	375.219	511.906	1048.98	417.538	642.841	753.942	713.886	414.613	563.358	491.862	599.634	837.661	609.494	500.076	214.281	427.387	563.889	345.158	837.044	682.728	537.867
10	14878866	14904315	+	ENST00000354919.11	SUV39H2	126.824	148.515	90.9091	201.401	173.191	223.242	330.986	194.722	167	111.468	183.162	134.735	152.545	184.865	163.844	347.222	539.823	58.7413	337.742	348.728	310.617	227.656	285.072	346.409	292.299	455.981	198.691	155.155	44.1005	142.229	244.587	84.2105	165.289	324.934	171.459
10	14904613	14954096	-	ENST00000378278.7	DCLRE1C	657.078	811.881	704.545	808.231	909.846	1421.43	1073.55	528.662	532	515.541	580.997	722.741	895.454	691.377	364.291	921.296	730.088	474.126	863.583	905.622	1111.11	715.019	714.852	802.21	629.511	879.962	527.365	873.719	538.814	931.572	832.231	368.421	628.099	1414.74	975.299
10	15043943	15073853	+	ENST00000378228.8	OLAH	17.4978	0	22.7273	0	0	0.9425	3.1299	5.4595	10	3.2154	17.7253	33.4891	5.7582	31.5195	15.6872	3.0864	4.4248	4.1958	10.596	129.853	2.4691	1.6437	1.4471	6.6298	1.8679	8.1534	9.8382	0.8001	1.005	0	0.8705	0	0	24.9415	2.5597
10	15075475	15088776	-	ENST00000356189.6	ACBD7	33.2458	19.802	22.7273	62.1716	33.2147	157.399	784.038	222.93	297	75.0268	376.171	292.056	111.326	283.675	52.2905	125	86.2832	18.1818	92.053	305.89	65.679	104.376	36.1767	193.37	347.43	162.463	168.233	18.4013	2.0101	11.8081	37.4318	73.6842	172.845	144.193	140.785
10	15097355	15104257	+	ENST00000378197.5	RPP38	226.326	237.624	208.636	196.646	183.452	253.374	270.415	213.521	204.91	195.691	297.53	287.453	211.922	293.503	312.122	229.259	319.447	302.336	243.801	336.345	360.588	213.273	284.638	207.564	209.56	374.798	215.859	383.612	191.005	252.701	285.492	172.737	89.7001	242.666	171.118
10	15105770	15168693	-	ENST00000378165.9	NMT2	379.099	326.733	314.091	310.359	1053.8	676.88	1590.31	1004.86	724.09	436.677	861.511	1551.33	1108.63	960.974	107.945	355.617	366.394	247.315	385.338	458.835	553.486	292.994	363.648	215.088	464.753	339.376	224.891	249.234	424.07	208.554	334.31	427.263	342.885	230.444	390.316
10	15211643	15371289	-	ENST00000378116.9	FAM171A1	387.577	19.802	2386.36	16.6375	72.3606	437.323	864.632	814.377	639	1294.75	2118.18	4219.63	489.45	118.373	15.6872	150.463	13.2743	5.5944	66.8874	34.1365	10.3704	20.5465	30.3884	11.0497	228.818	6.6435	75.7538	8.8006	165.829	0.738	247.224	852.632	975.679	2614.96	423.208
10	15513954	15719922	-	ENST00000378076.4	ITGA8	6.1242	0	0	42.9072	1.1862	0.9425	4.6948	2.7298	6	0	12.8016	0	0.9597	7.0043	1.743	20.0617	2.2124	0	40.3974	35.4752	3.9506	0.8219	14.4707	0	5.6037	3.6237	5.9029	14.401	7.0352	0	26.9857	0	1430.93	3657.05	1970.99
10	15778174	15860507	-	ENST00000277632.8	MINDY3	195.976	178.218	193.182	426.445	362.989	327.993	324.726	202.912	266	249.732	231.414	301.402	182.344	287.178	142.928	223.765	285.398	181.818	234.437	269.746	254.321	190.672	308.226	261.878	346.496	321.907	102.317	180.813	157.789	125.461	157.562	168.421	170.012	276.695	177.474
10	16437010	16513745	+	ENST00000535784.7	PTER	105.862	108.911	147.727	95.4466	183.867	147.974	211.268	131.028	170	99.6785	167.406	109.034	103.648	197.522	88.8939	219.136	236.726	86.7133	206.623	197.457	186.667	126.567	206.931	316.575	119.546	229.502	179.055	120.009	123.618	212.546	147.986	42.1053	89.7285	212.782	128.84
10	16513734	16521879	-	ENST00000298943.4	C1QL3	18.3727	0	0	3.5026	17.7936	5.655	33.6463	3.6397	14	24.6517	1.9695	6.2305	13.4359	24.5152	12.2011	13.8889	22.1239	0	9.2715	2.008	13.8272	20.5465	10.1295	38.674	5.6037	21.1383	5.9029	1.6001	7.0352	2.214	6.0936	10.5263	4.7226	38.9712	18.7713
10	16590611	16817424	-	ENST00000345264.10	RSU1	608.049	2227.72	750	1320.49	943.061	848.256	816.119	622.384	807	758.842	561.303	1479.75	820.549	501.51	915.085	1188.27	2599.56	1482.52	1386.09	1571.62	1034.57	1013.36	1189.49	838.674	979.715	1244.14	1174.68	1440.9	980.904	1081.18	783.457	94.7368	1213.7	1243.96	1193.69
10	16823966	17129811	-	ENST00000377833.10	CUBN	112.861	89.1089	56.8182	147.986	228.944	173.421	59.4679	18.1984	175	157.556	99.4589	98.9097	83.4945	64.4399	20.9162	93.3642	28.7611	26.5734	37.0861	43.5074	22.2222	41.0931	107.083	82.8729	84.9895	84.8554	43.2879	108.008	311.558	80.4428	69.6406	52.6316	98.229	223.695	180.887
10	17137336	17201672	-	ENST00000377799.8	TRDMT1	131.234	168.317	159.091	242.557	279.953	177.191	358.373	99.1811	227	254.019	148.696	175.234	178.505	158.998	113.296	239.197	305.31	76.9231	151.656	180.054	190.124	195.603	285.072	179.006	204.535	191.755	67.8833	115.208	143.719	194.834	123.612	31.5789	97.2845	204.209	145.051
10	17228241	17237593	+	ENST00000544301.7	VIM	8996.5	24049.5	6443.18	18418.6	29233.7	10054.7	8429.58	6292.99	14597	13240.1	5965.56	32916.7	16837.1	4049.91	16482	12392	16387.2	22591.6	19687.4	16814.6	17674.6	10502.6	13925.1	8640.88	7322.18	12083.3	19530.7	24979.4	15702.5	45022.1	10238.9	58442.1	55786.5	20598.6	14006.8
10	17315421	17454595	-	ENST00000377602.5	ST8SIA6	14.8731	19.802	56.8182	36.7776	11.8624	7.5401	14.0845	18.1984	22	8.5745	21.6643	7.7882	4.7985	9.8061	3.486	27.7778	4.4248	0	1.9868	20.0803	10.8642	8.2186	20.259	0.5525	5.6037	6.3415	4.9191	1.6001	25.1256	0	6.0936	0	0	21.8239	14.5051
10	17589032	17617374	-	ENST00000361271.8	HACD1	925.634	1049.51	1488.64	341.506	75.9193	261.075	326.291	761.601	227	437.299	193.994	346.573	227.451	289.979	414.838	198.303	497.788	213.986	340.397	443.775	590.617	376.413	600.533	162.431	367.977	427.599	345.32	196.814	8.0402	95.203	462.24	21.0526	215.348	169.135	62.2867
10	17644151	17716824	+	ENST00000377524.8	STAM	676.29	504.95	1113.64	471.979	466.192	523.091	619.718	474.067	482	368.703	415.561	473.52	429.949	451.779	392.179	523.92	581.858	377.622	495.364	604.418	595.556	487.364	596.192	465.746	628.549	622.071	283.339	432.031	246.231	222.878	378.671	600	324.911	342.167	332.764
10	17752201	17800868	+	ENST00000377495.2	TMEM236	1036.75	534.654	647.727	448.336	1.1862	47.1254	1497.65	1043.68	647	431.94	1286.07	203.271	598.857	381.736	104.581	260.031	1059.73	83.9161	1865.56	1359.44	2026.67	621.327	296.649	271.271	375.448	856.707	360.077	74.4054	26.1307	0.738	843.522	0	0	6.2354	0.8532
10	17809348	17911164	+	ENST00000569591.3	MRC1	1778.65	445.545	4670.45	603.327	20.1661	350.613	435.837	343.949	320	420.15	501.233	193.146	471.216	418.859	291.084	616.512	1608.41	267.133	1595.36	672.691	419.753	1245.12	1086.75	934.807	550.097	1399.66	215.456	732.853	25.1256	1.476	681.607	10.5263	7.5561	18.7062	8.5324
10	18340709	18543557	+	ENST00000377329.10	CACNB2	21.8723	39.604	227.273	24.5184	35.5872	140.434	75.1174	585.077	496	241.158	36.4354	284.268	144.916	390.842	1.743	8.4877	11.0619	2.7972	105.96	22.7577	6.9136	14.7935	26.0472	15.4696	6.5377	15.4008	10.822	14.401	49.2462	16.2362	67.8996	10.5263	3.778	46.7654	23.8908
10	18545561	18651587	-	ENST00000377304.7	NSUN6	151.356	178.218	329.546	318.739	302.491	435.438	209.703	177.434	252	187.567	267.85	137.851	166.029	422.361	76.6928	212.191	172.566	111.888	241.722	229.585	217.778	147.113	173.648	267.403	162.507	381.698	131.831	232.817	258.291	237.638	406.527	94.7368	93.5065	279.034	203.925
10	18659431	18681639	+	ENST00000377275.4	ARL5B	268.591	316.832	534.091	967.601	3506.52	672.95	1287.17	547.771	934	503.751	599.707	538.941	476.014	776.08	339.889	1010.8	1865.04	211.189	891.391	1131.86	651.852	558.044	779.97	700.553	523.013	493.429	191.844	256.818	136.683	96.679	197.605	1326.32	1393.15	642.245	335.324
10	19048801	19734478	+	ENST00000454679.7	MALRD1	1.7498	0	0	1.7513	1.1862	8.4826	1.5649	0	0	0	0	0	0	0	0	0	0	0	0	0	0	0	0	0	0	0.604	0	0.8001	0	0	80.0867	10.5263	27.3908	0	36.6894
10	19816432	20289856	+	ENST00000377252.5	PLXDC2	131.234	49.505	284.091	748.687	1073.55	711.593	56.338	36.3967	36	31.0825	51.2066	54.5171	142.037	76.3472	434.012	142.747	4.4248	2.7972	29.8013	24.0964	49.3827	405.178	40.5179	675.138	348.364	37.747	72.8024	33.6024	368.844	4.428	1314.47	410.526	1267.53	1814.5	1235.49
10	20779973	20897311	-	ENST00000377122.9	NEBL	2.6247	0	147.727	0	129.3	0	0.7825	0	13	0	0.9847	3.8941	0	8.4052	5.2291	0.7716	0	0	0	0	0	0	2.8941	0	0.934	4.2277	0	0	7.0352	0	0.8705	0	0	1.5588	2.5597
10	21513475	21525682	-	ENST00000449193.7	SKIDA1	4.3745	0	0	6.1296	7.1174	2.8275	4.6948	10.0091	6	3.2154	0.9847	3.8941	1.9194	11.9074	1.743	3.0864	13.2743	16.7832	12.5828	4.6854	7.9012	4.1093	4.3412	7.7348	3.7358	0.604	4.9191	12.8009	4.0201	80.4428	25.2447	0	2.8335	3.1177	0.8532
10	21534232	21743630	+	ENST00000307729.12	MLLT10	769.029	564.356	511.364	1300.35	1648.87	1311.97	980.438	1117.38	1317	557.342	882.328	1114.49	1452.04	1116.49	582.168	975.309	1599.56	906.294	1195.36	965.864	1005.43	903.226	1154.76	818.784	839.622	1009.51	703.429	1201.69	622.111	870.111	1086.39	578.947	1005.9	922.837	775.597
10	21756548	22003730	-	ENST00000376980.8	DNAJC1	120.735	39.604	363.636	128.721	186.24	57.4929	74.3349	151.046	118	161.844	132.94	104.361	93.0916	448.277	146.413	276.235	201.327	271.329	265.563	71.6198	157.037	160.263	159.178	191.16	197.998	242.487	175.119	219.216	202.01	306.273	196.735	263.158	182.29	142.635	144.198
10	22316388	22320306	+	ENST00000376836.8	COMMD3	684.436	732.673	931.818	673.511	592.966	735.127	906.596	822.566	693.47	850.868	620.387	1172.66	668.57	780.773	895.476	713.92	1064.98	938.462	843.324	595.254	1090.39	694.292	1128.71	598.536	724.961	809.091	442.54	668.152	442.362	768.096	571.532	136.21	573.96	902.05	658.891
10	22316409	22329542	+	ENST00000602390.5	COMMD3-BMI1	170.717	0	0	50.0788	2.5267	343.553	3.4194	0	24.72	19.4427	0	3.9564	452.099	150.936	12.6369	8.3025	41.2168	0	32.0728	16.0442	12.3309	14.8675	0	9.1989	75.8742	3.3066	299.188	231.953	89.2663	103.734	269.579	0.6316	26.9469	560.577	534.625
10	22321099	22331484	+	ENST00000376663.8	BMI1	827.262	920.792	3454.55	1682.71	1302.49	949.604	2349.77	1149.23	1844.82	1409.43	1582.48	1472.92	864.965	1294.97	1159.11	1645.06	2497.79	1117.48	1692.15	1578.8	2293.83	1398.92	1470.22	1741.99	1609.69	1716.65	491.003	555.2	306.563	259.542	574.335	757.895	1464.73	2118.82	1204.1
10	22345496	22417610	+	ENST00000376624.8	SPAG6	1.7498	0	11.3636	4.3783	15.4211	0.9425	5.4773	2.7298	1	5.3591	0.9847	6.2305	5.7582	4.2026	5.2291	0	0	0	2.649	0	2.963	0	1.4471	0.5525	1.8679	0.302	0.9838	4.0003	1.005	0	4.3525	21.0526	311.688	376.461	425.768
10	22534854	22714578	-	ENST00000376573.9	PIP4K2A	724.409	1138.61	522.727	1160.25	1262.16	619.227	690.141	750.682	1273	1063.24	1436.74	1597.35	830.146	936.479	528.135	1309.41	1342.92	1335.66	478.808	1173.36	739.259	480.789	791.546	846.409	1155.3	1263.77	1395.05	1188.09	2459.3	980.074	526.657	84.2105	486.423	1025.72	1366.89
10	23095579	23122013	+	ENST00000376510.8	MSRB2	186.352	257.426	102.273	200.525	132.859	182.846	223.787	255.687	215	228.296	210.735	258.567	234.168	280.874	1059.76	179.784	519.912	363.636	368.874	277.108	290.864	168.482	367.555	244.751	268.044	329.758	436.814	219.216	217.085	177.122	278.562	42.1053	187.013	185.503	235.495
10	23439075	23442377	+	ENST00000376495.5	OTUD1	400.7	1059.41	2034.09	1011.38	2623.96	1288.41	660.407	629.663	1265	1037.51	1205.32	900.312	1214.03	1641.82	2379.22	1483.8	2000	1662.94	1628.48	2368.14	680.988	1171.97	1047.68	1144.2	1198.26	1521.05	1163.85	766.455	270.352	313.653	237.649	1452.63	3351.12	586.906	750.853
10	24583614	24723887	-	ENST00000396432.7	ARHGAP21	1136.48	2465.35	2443.18	2579.68	537.366	540.999	1849.77	457.689	104	40.7288	176.269	1126.17	1320.56	60.2373	531.62	1118.83	1599.56	809.79	1471.52	1567.6	1067.65	1121.02	1720.56	1462.43	1485.92	1585.38	1304.54	1264.09	754.774	299.631	1503.37	1273.68	1822.9	1433.36	1372.87
10	24981985	25016158	-	ENST00000331161.9	ENKUR	0	0	0	0	2.3725	0.9425	0.7825	0	0	0	0	0	0	0	6.9721	0	0	0	0	1.3387	0	0	0	1.105	0	0.604	0	0	34.1709	0.738	2.6115	0	0	0.7794	0
10	25016612	25026664	+	ENST00000376356.5	THNSL1	53.3683	19.802	22.7273	28.8967	36.7734	35.8153	97.0266	50.0455	38	48.2315	55.1455	18.6916	39.348	66.5412	78.4358	118.827	95.1327	64.3357	230.464	101.071	144.197	76.4331	105.636	166.851	99.9328	173.938	74.77	33.6024	53.2663	123.247	138.411	0	3.778	95.0896	30.7167
10	25934229	26212532	+	ENST00000642920.2	MYO3A	17.4978	0	11.3636	0	0	0	0	0	0	0	0	0.7788	0	0	0	64.0432	22.1239	1.3986	0	26.7738	13.8272	9.0405	98.4006	64.0884	98.0649	2.1138	0	17.6013	5.0251	0	0	10.5263	319.244	42.8683	133.106
10	26438341	26567803	+	ENST00000376236.9	APBB1IP	2660.54	4297.03	1022.73	3255.69	1907.47	2592.84	6402.19	3845.31	5288	5826.37	1978.35	8631.62	9667.13	3643.65	5893.14	2962.19	3097.35	5685.31	5732.45	3937.75	5130.86	3622.77	5454	4228.18	3695.64	4374.43	4098.58	5433.99	2939.7	3450.92	3956.46	463.158	2126.09	4047.54	3219.28
10	26697701	26746798	+	ENST00000376215.10	PDSS1	76.1155	99.0099	68.1818	76.331	86.5955	65.9755	100.939	93.7216	92	108.521	80.8571	102.804	75.8168	77.2788	96.8944	112.099	134.093	97.9021	138.563	130.696	127.531	89.5829	98.4006	115.398	106.601	181.865	169.216	91.6306	42.2111	156.458	97.4969	94.7368	130.342	166.017	97.2696
10	26746596	26860958	-	ENST00000376140.4	ABI1	1044.62	1475.25	1306.82	1621.57	2034.4	1529.69	2207.36	1487.72	1808	1738.21	2023.54	1995.33	1764.9	1331.99	882.682	1488.98	2191.13	1558.04	2180.64	1691.26	1858.15	1262.38	1622.16	1306.15	1346.63	1802.12	921.836	1508.48	1076.38	1520.3	1156.03	2063.16	1805.9	1902.57	1667.24
10	27004116	27100494	-	ENST00000376087.5	ANKRD26	111.111	79.2079	136.364	254.816	282.325	167.766	229.264	106.46	203	138.264	93.5504	102.025	116.124	210.831	102.838	313.272	420.354	53.1469	240.397	218.206	228.148	175.878	191.013	276.243	281.119	258.492	110.187	179.213	111.558	68.6347	201.958	21.0526	53.8371	204.209	82.7645
10	27110111	27154384	-	ENST00000376016.8	YME1L1	1611.27	1756.24	1855.68	2461.07	2391.14	2497.94	2631.05	1686.53	2216.08	1641.31	2352.73	2229.06	2308.21	2374.7	1291.28	2737.07	4098.21	2323.79	2803.82	3311.04	2806.39	2281.65	2310.16	2617.71	2446.27	3119.67	1920.91	2412.21	1581.8	1830.29	1878.15	3132.11	2388.71	2957.23	2266.31
10	27155352	27187953	+	ENST00000375940.9	MASTL	119.93	134.851	97.7273	336.016	352.064	268.841	426.033	205.969	200.52	219.603	194.565	131.371	220.665	317.878	291.346	403.75	565.996	110.993	388.609	440.007	372.02	176.593	187.41	408.437	501.317	580.239	435.88	252.858	70.4623	247.129	270.354	309.053	823.537	318.94	243.422
10	27195214	27240797	-	ENST00000396271.8	ACBD5	308.171	306.931	330.682	624.982	728.92	542.366	493.779	311.319	476.41	304.148	295.649	306.238	481.725	431.355	319.007	474.923	720.752	348.434	557.901	615.75	605.783	390.327	474.711	477.724	495.891	640.099	362.477	456.769	260.301	314.465	422.092	1043.05	511.953	511.832	433.959
10	27504304	27542239	+	ENST00000356940.11	RAB18	516.186	821.782	693.182	1406.3	1284.7	673.893	1089.2	463.148	849	572.347	855.74	507.009	647.802	700.433	580.425	1195.99	2150.44	714.685	688.08	971.888	752.099	852.27	992.689	962.983	913.404	1074.73	446.653	589.643	469.347	276.753	399.563	1242.11	933.176	739.673	627.986
10	28050993	28303064	-	ENST00000683449.1	MPP7	62.1172	247.525	56.8182	120.841	170.819	78.2281	94.6792	50.0455	134	57.8778	125.062	45.1713	75.8168	177.21	1.743	107.253	66.3717	36.3636	34.4371	26.1044	52.8395	47.668	73.8005	92.2652	31.7543	46.2024	47.2232	32.0023	295.477	151.292	73.9931	336.842	946.399	1374.9	811.433
10	28533118	28623112	+	ENST00000354911.9	WAC	2447.94	2762.38	2670.45	3327.5	3346.38	2000.94	3176.06	1717.93	2969	2277.6	3340.24	2608.26	2980.85	2756.21	1122.5	3529.32	6250	2345.45	3294.7	3708.84	3467.16	2764.74	3082.26	2966.3	3165.16	3672.33	2550.05	3397.04	2682.41	1983.03	2428.72	5421.05	3362.46	4184.72	3296.93
10	28677521	28682932	+	ENST00000375533.6	BAMBI	4.3745	0	11.3636	25.394	47.4496	38.6428	2.3474	80.0728	21	10.7181	37.4202	12.4611	87.3333	130.981	15.6872	3.858	6.6372	9.7902	3.9735	12.7175	2.4691	4.1093	8.6824	4.9724	4.6698	1.8119	28.5307	4.8003	24.1206	2.214	4.3525	94.7368	11.3341	1.5588	106.655
10	29457338	29634971	-	ENST00000355867.9	SVIL	540.682	376.238	250	711.033	491.103	522.149	860.72	498.635	969	414.791	410.637	1380.06	1164.12	575.756	437.498	596.451	528.761	503.497	521.854	988.621	759.506	197.247	513.709	519.889	443.627	695.452	607.015	804.058	1543.72	198.524	363.002	968.421	442.975	910.366	748.293
10	30012803	30059586	-	ENST00000375377.2	JCAD	2023.62	326.733	3034.09	331.874	201.661	473.139	64.9452	986.351	146	69.6677	12.8016	43.6137	39.348	706.737	1375.24	1395.83	2816.37	253.147	2493.38	2034.14	851.852	512.842	749.581	866.298	449.23	1678.69	6435.14	1137.68	17.0854	0	1129.05	21.0526	0.9445	2.3383	27.3038
10	30309801	30349278	-	ENST00000263063.9	MTPAP	350.831	237.624	295.454	387.04	612.1	492.931	474.178	344.859	396	335.477	298.377	275.701	314.784	463.687	271.911	468.364	944.69	290.909	521.854	659.973	546.173	375.591	525.286	425.967	421.212	586.438	353.19	348.025	227.136	220.664	418.714	778.947	448.642	329.696	352.389
10	30434184	30461833	+	ENST00000263056.6	MAP3K8	390.201	544.554	272.727	705.779	1341.64	325.165	352.113	253.867	376	361.2	385.034	405.763	524	548.439	428.783	544.753	360.62	644.755	539.735	739.625	587.654	626.259	554.227	221.547	280.185	545.671	291.21	773.656	564.824	288.561	600.65	663.158	375.915	402.182	335.324
10	30844632	31031865	-	ENST00000436087.7	ZNF438	96.238	99.0099	22.7273	149.737	106.762	77.2856	71.9875	91.9017	121	87.8885	81.7335	132.399	80.6154	84.052	55.7766	92.5926	101.77	116.084	154.967	88.3534	117.037	57.5303	53.5415	80.663	92.4611	219.839	182.99	157.611	245.226	174.908	127.965	21.0526	76.5053	119.252	100.683
10	31319216	31529804	+	ENST00000424869.6	ZEB1	158.355	237.624	511.364	769.702	285.884	254.477	535.994	267.516	405	296.892	279.667	277.259	324.381	374.732	12.2011	342.593	462.389	48.951	27.8146	253.012	414.321	221.903	232.978	25.4144	363.307	329.758	114.123	198.414	454.271	0.738	309.03	305.263	244.628	339.049	295.222
10	31805398	31928831	-	ENST00000344936.7	ARHGAP12	203.85	89.1089	579.545	380.035	557.533	375.118	270.736	179.254	384	282.958	288.529	228.193	263.919	298.385	198.704	327.161	504.425	134.266	318.543	269.076	144.197	215.328	386.367	259.668	218.544	217.725	121.009	178.413	286.432	104.059	181.936	136.842	73.6718	247.857	211.604
10	32009015	32056425	-	ENST00000302418.5	KIF5B	1291.34	1683.17	1840.91	2542.91	3835.11	3073.52	4046.95	1579.62	2623	1513.4	1752.84	1735.98	2580.65	1985.73	1695.96	2872.69	4205.75	1079.72	2345.03	2438.42	2270.12	2071.91	1722.01	2337.02	1919.27	2029.89	1243.54	2051.35	879.397	1036.9	1315.34	2126.32	2172.37	2755.26	1808.02
10	32267751	32347158	-	ENST00000319778.11	EPC1	1296.59	1297.03	1397.73	1703.15	2616.84	2535.34	1923.32	1164.7	1679	1689.17	1703.6	1831	2101.76	1518.54	1037.1	1471.45	2519.91	1297.9	1460.26	1628.51	1647.41	1331.42	1619.27	1203.31	1470.97	1422.91	809.681	1349.7	1314.57	1067.9	1109.03	3852.63	2638.02	1586.91	2343
10	32446140	32882864	+	ENST00000639629.2	CCDC7	26.2467	9.901	34.0909	89.317	55.7533	49.9529	115.023	42.7662	89	35.3698	84.6878	30.3738	56.6227	70.7438	15.6872	33.179	44.2478	11.1888	28.4768	36.8139	34.5679	15.6154	59.3298	29.8343	67.2445	28.3858	8.8543	17.6013	35.1759	14.0221	21.7627	0	21.7237	68.5892	31.57
10	32900318	32958230	-	ENST00000302278.8	ITGB1	2722.66	1148.51	7340.91	7253.06	2510.08	2953.82	3307.51	2063.69	3281	2877.81	2931.58	3802.18	4303.32	3356.48	1861.54	5054.01	6168.14	5597.2	2556.29	2950.47	2158.02	3772.34	4331.07	2160.77	3560.22	3545.2	2964.24	5546	3472.36	1559.41	1818.49	1589.47	1577.33	2311.77	2755.97
10	33177493	33334667	-	ENST00000374867.7	NRP1	153.981	0	3079.55	1211.91	13.0486	124.411	674.491	268.426	435	624.866	286.56	961.838	846.461	299.786	45.3185	91.821	57.5221	99.3007	80.1325	20.7497	80.4938	77.255	46.3062	5.5249	459.504	51.336	56.0775	160.812	318.593	26.5683	6.0936	21.0526	0	22.6033	1.7065
10	34109561	34815296	-	ENST00000374788.8	PARD3	554.681	247.525	1113.64	820.49	480.427	1238.45	1489.05	909.008	1092	1062.17	1045.8	2357.48	1694.84	877.643	559.509	839.506	1553.1	1213.99	119.868	1759.71	1077.53	292.583	1049.12	800.553	1284.18	1083.49	1076.29	925.667	134.673	161.624	759.953	631.579	1636.84	981.294	984.642
10	35008551	35090341	-	ENST00000374749.8	CUL2	430.446	376.238	488.636	647.986	886.121	624.882	686.229	438.58	506	403.001	464.798	448.598	550.085	470.691	261.453	725.309	820.797	415.385	596.689	578.983	620.741	483.255	574.486	529.282	630.417	752.525	372.866	520.837	372.864	369.004	429.16	694.737	311.688	577.553	343.993
10	35126846	35212953	+	ENST00000685392.1	CREM	101.487	118.812	147.727	191.769	660.736	175.306	127.543	89.172	117	129.689	188.086	223.52	121.71	275.27	271.911	202.161	327.434	180.42	276.159	159.973	173.827	161.907	276.39	120.442	149.432	173.334	107.236	236.017	93.4673	132.103	111.425	200	147.344	158.223	153.447
10	35336509	35572667	+	ENST00000374704.8	CCNY	1883.64	1514.85	2534.09	2461.47	2568.21	2379.83	2820.81	2111.01	2510	2065.38	1727.24	3382.4	3171.83	1744.08	2231.06	2313.27	4907.08	2544.06	2226.49	2815.93	2716.54	2154.1	2299.39	1559.67	2305.93	2724.13	2422.16	2363.37	1770.85	1119.56	1719.25	2536.84	2198.82	1728.76	1831.06
10	35638247	35642296	-	ENST00000374694.3	FZD8	200.35	564.356	318.182	887.04	928.826	651.272	639.28	503.185	164	50.3751	1344.17	211.838	550.872	246.553	423.553	177.469	90.708	272.727	37.0861	504.685	120.988	178.344	44.8591	30.3867	224.148	130.756	170.2	316.023	8.0402	1080.44	192.382	0	1.889	28.0592	15.3584
10	37828763	37857610	-	ENST00000395867.8	ZNF248	338.583	247.525	284.091	363.397	129.3	372.29	464.006	320.291	476	476.956	447.073	179.906	329.179	397.846	87.1509	390.432	358.407	123.077	374.834	321.285	534.815	309.842	554.227	373.481	396.929	439.376	233.164	303.222	260.301	146.125	377.8	31.5789	28.3353	321.902	122.867
10	37949573	37976647	-	ENST00000302609.8	ZNF25	189.851	138.614	113.636	260.946	156.584	93.3082	137.715	45.4959	114	96.463	79.7641	70.8723	159.311	89.6555	67.9777	201.389	263.274	111.888	172.848	171.352	127.407	143.826	311.12	129.282	210.139	188.131	77.7215	188.013	161.809	115.129	130.576	10.5263	49.1145	165.238	106.655
10	38010675	38060087	+	ENST00000432900.7	ZNF33A	856.124	782.178	840.909	1422.94	1422.3	1591.31	1467.14	492.266	1073	897.106	509.111	541.277	1164.35	1065.42	257.967	1240.74	1330.93	341.259	973.51	993.976	1324.94	850.627	1208.3	950.829	1155.45	1193.11	550.357	1016.67	1212.88	388.354	779.522	284.211	397.639	1365.52	741.92
10	38094337	38124625	+	ENST00000685332.1	ZNF37A	370.017	379.01	363.636	568.109	822.527	726.305	582.097	276.406	613.23	466.988	385.743	271.293	559.595	643.712	259.483	615.833	770.199	160.35	417.238	565.355	698.277	350.606	524.779	532.044	494.051	544.771	314.221	620.789	394.603	242.185	424.695	156.316	205.771	718.963	424.812
10	38094368	38360098	+	ENST00000640275.1	PLD5P1	88.4252	86.3366	0	57.1103	6.6548	82.3657	35.2739	37.5159	32.77	14.2551	15.0468	28.5514	76.6902	120.46	1.9696	20.7407	50.5973	17.2727	15.8742	31.0308	66.1679	27.4502	32.342	14.9171	49.5087	39.5529	21.2603	4.0563	38.5628	9.476	88.0344	12.1053	1.0767	71.3718	7.7816
10	42589109	42638570	-	ENST00000359467.8	ZNF33B	672.31	574.257	465.909	1235.55	647.687	1286.16	785.602	424.932	750	711.683	405.714	497.664	799.215	708.075	327.687	672.068	1049.6	362.238	698.013	823.293	941.235	528.457	1030.31	668.508	632.135	804.163	457.071	885.872	769.025	354.081	608.938	147.368	226.682	661.761	317.807
10	42782795	42834937	+	ENST00000374518.6	BMS1	768.154	554.455	625	1011.38	1124.56	1351.56	1151.02	700.637	1000	810.289	985.726	912.773	1122.86	885.348	531.62	1079.48	2044.25	752.448	1172.85	1117.14	1090.37	952.538	1083.85	1212.71	1085.25	1404.49	1424.57	1683.32	823.116	1317.34	893.141	1021.05	939.788	1192.52	1000.85
10	43077069	43130351	+	ENST00000355710.8	RET	6.9991	19.802	0	2.627	23.7248	19.7926	31.2989	3.6397	5	11.7899	17.7253	30.3738	2.8791	170.205	61.0056	15.4321	0	11.1888	7.2848	3.3467	8.8889	4.9312	4.3412	3.3149	1.8679	3.6237	1.9676	9.6007	12.0603	18.4502	6.0936	1042.11	12.2786	24.9415	5.1195
10	43138445	43185302	+	ENST00000374466.4	CSGALNACT2	723.535	504.95	715.909	1115.59	1514.83	480.679	525.822	312.102	642	385.852	639.097	321.651	421.311	467.189	409.609	1094.91	1477.88	462.937	1331.13	629.853	777.284	953.359	1049.12	850.276	811.603	766.718	565.694	908.865	758.794	394.096	716.428	2252.63	963.4	1157.44	732.082
10	43194535	43267065	-	ENST00000395810.6	RASGEF1A	42.8696	29.703	147.727	46.4098	105.575	414.703	172.144	27.2975	20	13.9335	207.78	70.0935	29.7509	18.2113	22.6592	82.5617	75.2212	180.42	49.6689	81.66	473.58	56.7084	72.3534	93.9227	162.507	202.626	113.139	47.2034	98.4925	55.3506	25.2447	21.0526	46.281	46.7654	59.727
10	43385618	43409186	-	ENST00000682386.1	HNRNPF	3777.78	3613.86	4477.27	4090.19	2801.9	4772.86	5857.59	5338.49	4713	4213.29	5786.34	5232.09	5030.78	4436.55	5330.15	5435.19	6957.96	5805.59	7114.57	8089.02	7753.58	4978.02	5394.67	4804.42	4848.14	7907.25	9471.2	6945.3	4559.8	6029.52	4785.18	4621.05	4646.99	5279.81	5259.39
10	43437111	43483181	+	ENST00000437590.4	ZNF487	54.2432	9.901	90.9091	64.7986	88.968	35.8153	63.3803	25.4777	48	33.2262	48.2523	76.324	90.2124	53.9334	27.8883	60.1852	48.6726	48.951	78.1457	68.9424	66.1728	36.9838	56.4357	27.0718	46.6975	57.0735	29.5145	70.4051	115.578	81.1808	40.9139	63.1579	48.17	78.7217	74.2321
10	43556344	43574616	-	ENST00000374446.7	ZNF239	16.6229	0	22.7273	11.3835	49.8221	66.918	44.6009	1.8198	23	43.9443	30.527	1.5576	4.7985	11.9074	19.1732	33.9506	6.6372	6.993	58.9404	30.1205	100.247	32.0526	7.2353	0	3.7358	12.985	3.9353	57.6041	53.2663	33.9483	6.0936	0	17.9457	56.8979	56.314
10	43606438	43617904	+	ENST00000361807.8	ZNF485	47.2441	9.901	68.1818	33.275	26.0973	72.573	63.3803	44.586	55	39.657	53.176	30.3738	39.348	39.9247	24.4023	64.8148	68.5841	15.3846	83.4437	69.6118	104.691	53.421	85.377	60.7735	25.2167	98.4443	60.0128	71.2051	60.3015	47.2325	80.0867	0	5.6671	56.8979	50.3413
10	43643862	43648881	-	ENST00000374433.7	ZNF32	669.291	386.139	590.909	609.457	569.395	840.716	609.546	557.78	465	570.204	599.707	522.586	738.974	434.969	801.788	661.265	860.62	1043.36	996.689	880.857	1076.54	562.153	1108.45	588.95	565.04	715.986	857.888	1220.89	637.186	756.458	513.6	221.053	422.196	628.995	868.601
10	44377067	44385097	-	ENST00000343575.11	CXCL12	9.6238	0	11.3636	0	163.701	25.4477	256.651	236.579	4	0	12.8016	0	5.7582	6.3039	34.8604	3.858	57.5221	4.1958	13.245	0	10.3704	13.1498	23.1531	2.2099	60.7068	13.8909	0.9838	1.6001	0	0	6.9641	10.5263	4.7226	7.0148	12.7986
10	44959802	44995891	+	ENST00000340258.10	RASSF4	1531.93	405.941	500	876.532	320.285	543.958	607.199	149.154	132	228.017	1201.38	641.916	125.722	402.469	526.391	422.839	1242.21	959.441	2845.7	710.174	720	456.363	742.346	467.575	836.82	808.152	533.228	569.641	291.226	339.483	871.378	31.5789	560.132	1284.49	347.44
10	44976128	44978809	-	ENST00000298295.4	DEPP1	7120.73	950.495	1295.45	499.124	390.273	1111.08	717.527	236.651	1021	155.691	266.865	114.315	243.766	3693.67	4918.8	540.124	1299.82	4205.59	1378.15	832.664	2108.64	3044.77	9225.06	2586.02	2186.38	8174.13	1005.46	1763.33	282.643	50.9225	4279.42	789.474	1126.76	1095.09	1206.31
10	45000923	45005326	+	ENST00000298299.4	ZNF22	1440.94	1247.52	1250	1756.57	926.453	1697.46	1763.69	922.657	1488	1203.64	1127.53	962.617	1185.24	1176.03	852.336	2181.33	4422.57	1690.91	1925.17	1736.95	2183.7	2410.52	2532.37	2252.49	2213.46	2507.31	1244.53	1568.11	547.739	1116.61	1581.71	873.684	1326.09	1814.5	1094.71
10	45302650	45315608	-	ENST00000553795.6	OR13A1	48.9939	475.248	0	692.644	8.3037	80.1131	758.216	256.597	220	147.91	267.85	406.542	615.172	585.562	26.1453	49.3827	66.3717	195.804	217.219	213.521	136.79	228.477	397.944	58.5635	121.414	670.991	22.6278	390.428	33.1658	0	248.965	21.0526	0	9.3531	1.7065
10	45374216	45446117	+	ENST00000374391.7	ALOX5	5920.39	14514.9	1477.27	13444	1731.91	2672.01	7759	10556	6076	8379.42	4482.54	13727.4	16977.2	7582.89	12030.3	6764.66	9258.85	35538.5	8350.33	11354.1	11251.9	12890.1	10854.5	5606.63	6682.42	19877.6	6938.86	21373.5	6006.03	118.081	4649.38	884.211	471.31	1535.46	1643.34
10	45454585	45535371	-	ENST00000453424.7	MARCHF8	1926.51	1504.95	1000	1837.13	1747.33	1470.31	1182.32	2106.46	1563	1527.33	1331.37	1351.25	1615.19	1504.53	641.431	1152.78	1517.7	2426.57	1866.89	1815.26	2855.31	1499.9	2406.47	1109.94	1919.27	2964.5	1794.48	2167.36	2750.75	1231	1406.74	2873.68	2151.59	1798.91	2133.96
10	45615500	45672772	-	ENST00000344646.10	ZFAND4	160.105	108.911	181.818	161.996	186.24	117.813	140.845	163.785	134	105.037	158.543	221.963	103.648	107.166	76.6928	188.272	95.1327	141.259	132.45	232.262	165.926	170.125	195.354	195.028	151.3	262.719	80.6729	144.01	146.734	83.3948	124.483	178.947	146.399	234.606	241.468
10	45727266	45792964	+	ENST00000623400.4	WASHC2C	2804.32	2177.23	1653.41	2278.01	2280.77	2071.38	1176.63	1159.28	1454.86	1394.07	1082.52	1127.52	1588.8	1344.79	957.457	1957.19	3277.9	1853.54	2548.5	2153.53	2675.55	2105.36	2470.85	1412.46	2922.4	2521.8	2150.8	3026.19	2250.24	1487.41	1670.61	1574.84	1889.85	1671.08	1611.56
10	45825594	45847500	-	ENST00000616763.6	AGAP4	324.987	290.792	417.954	286.296	381.341	394.222	359.069	290.082	364.12	395.573	459.244	261.308	268.814	357.389	286.796	211.86	176.903	160.042	403.258	351.56	231.501	307.286	406.192	259.646	247.142	460.795	206.7	311.758	360.774	238.148	312.634	256.105	222.007	377.443	302.807
10	45972489	46003742	+	ENST00000580018.4	TIMM23	425.591	396.04	352.273	443.082	568.209	407.446	465.571	626.934	426	433.012	374.202	448.598	425.851	427.741	796.036	429.012	616.062	709.091	698.013	736.278	731.852	439.696	675.781	372.376	439.368	746.184	929.519	570.833	332.744	807.388	553.573	726.316	608.264	524.825	485.956
10	46005088	46030623	-	ENST00000581486.6	NCOA4	3405.07	4653.47	4875	6689.14	5578.88	4955.7	4772.3	3911.74	4654	4167.2	3138.37	4590.34	4146.89	2942.52	1577.43	5475.31	6537.61	5923.08	6066.89	5743.64	5379.75	5047.05	5918.51	5106.63	5085.36	7842.93	4799.06	6399.66	6547.74	4084.87	4597.15	3526.32	2805.19	5005.46	3607.51
10	46286997	46330129	+	ENST00000620264.5	ANTXRL	21.8723	9.901	0	1.7513	2.3725	30.1602	3.1299	1.8198	4	1.0718	2.9542	0	0.9597	3.5022	3.486	1.5432	4.4248	1.3986	5.9603	5.3548	5.9259	3.2874	7.2353	14.9171	1.8679	12.381	13.7734	0.8001	1.005	0	19.1512	0	3.778	8.5737	14.5051
10	46579128	46592064	+	ENST00000374321.9	SYT15	18.8801	25.3465	91.9318	7.6445	8.4579	15.7681	12.903	0.9099	10.55	12.1543	12.4471	3.5358	33.465	20.2425	20.2016	5.1543	5.4867	0.1399	13.9272	14.2102	25.9407	18.4344	6.2947	12.1326	6.7711	17.9344	17.7579	15.2171	11.9196	4.524	14.05	0.2105	8.0378	23.3827	6.7491
10	46911428	47002322	+	ENST00000374339.5	PTPN20	0	0	34.0909	30.648	2.3725	0	0	0	2	1.0718	0	0.7788	0.9597	4.903	0	0	4.4248	0	0	1.3387	8.3951	0.8219	0	0	0	0	0	0	1.005	0	0.8705	0	0	0.7794	1.7065
10	47300197	47313577	+	ENST00000580279.2	GDF10	433.071	9.901	818.182	2.627	1.1862	0.9425	0	2.7298	0	0	1.9695	0	0.9597	2.8017	13.9441	50.1543	0	0	2.649	1.3387	1.9753	3.2874	0	0	13.0753	1.5099	3.9353	2.4002	3.0151	0	1.741	0	0	0	3.413
10	47501854	47523638	-	ENST00000452145.6	AGAP9	200.822	24.6535	143.523	165.438	308.719	181.178	242.926	72.0382	203.82	175.852	78.9566	19.8832	182.22	293.846	76.5534	63.0633	108.562	27.8462	145.245	147.985	204.193	125.169	256.073	172.674	68.1317	158.115	121.757	184.021	363.266	338.93	218.167	112.632	99.5041	140.538	135.102
10	47744717	47763592	-	ENST00000615923.4	SYT15B	66.8591	14.2574	44.4318	37.8897	12.8944	27.5872	9.7887	1.8198	13.45	22.1436	5.2782	9.704	35.6339	25.2856	19.8878	13.3642	3.3628	2.6573	22.4967	26.6198	44.1827	21.015	28.4349	35.3812	24.9832	38.8372	38.3196	42.3871	13.206	18.3542	55.5906	20.8421	5.1854	49.8831	12.0222
10	48306677	48439360	+	ENST00000374189.6	MAPK8	454.943	435.644	352.273	638.354	669.039	728.558	1037.56	485.896	822	564.845	580.013	507.788	647.802	739.658	425.296	827.16	1017.7	538.462	882.119	729.585	799.506	516.951	777.076	675.138	734.086	557.146	441.733	554.44	369.849	318.819	398.692	1694.74	588.43	621.98	525.597
10	48446036	48605073	-	ENST00000249601.9	ARHGAP22	20.1225	9.901	272.727	3.5026	9.4899	5.655	3.1299	10.919	8	5.3591	7.8779	7.0093	6.7179	5.6035	50.5475	8.4877	0	1.3986	127.152	6.6934	6.4198	4.1093	53.5415	2.2099	102.735	5.4356	16.7249	8.8006	168.844	23.6162	6.9641	0	7.5561	7.0148	6.8259
10	48684873	48982956	+	ENST00000325239.12	WDFY4	4674.54	3782.18	2545.45	2485.11	16395	6317.62	2982.79	1419.47	2919	1128.62	2445.11	2838.78	4336.91	1561.97	2729.57	1513.12	1234.51	3594.41	4643.71	4557.56	2460.25	4212.04	3782.64	3744.2	2726.2	3405.69	4630.82	6418.86	6827.14	7282.66	2043.95	1673.68	5864.46	4540.92	5583.62
10	49154736	49188391	-	ENST00000374153.7	TMEM273	218.723	564.356	238.636	56.9177	39.1459	25.4477	68.8576	79.1629	190	117.899	189.07	186.137	86.3736	86.1533	460.157	295.525	57.5221	220.979	366.225	95.0469	53.3333	138.895	228.637	194.475	69.1124	75.7961	166.265	136.81	226.131	8.8561	80.9572	21.0526	5.6671	52.2214	83.6177
10	49299170	49327492	+	ENST00000374144.8	C10orf71	14.8731	79.2079	0	0	0	0	1.5649	0	2	0	2.9542	0.7788	0	0	3.486	18.5185	0	1.3986	0	0	0	27.9433	0	45.3039	0	1.5099	0.9838	0	0	92.9889	4.3525	0	0	0	9.3857
10	49515198	49539121	-	ENST00000447839.7	ERCC6	237.095	178.218	250	248.686	333.333	274.27	378.717	199.272	312	200.429	258.002	246.885	243.766	296.984	181.274	411.265	314.159	370.629	377.483	445.783	346.173	199.712	351.637	349.724	448.296	408.876	283.339	434.431	366.834	156.458	255.059	315.789	134.12	349.961	279.01
10	49614037	49667942	+	ENST00000337653.7	CHAT	0	0	0	0	0	24.5052	53.2081	25.4777	11	0	93.5504	40.4984	47.0256	14.0087	5.2291	0	0	0	0	0	0	0	0	0	0	0	0	0	0	0	0	0	0	0	1.7065
10	49818279	49942027	-	ENST00000616448.2	PARG	384.952	386.139	318.182	464.098	226.572	534.402	514.867	374.886	496	363.344	395.866	382.399	465.458	371.23	207.419	611.111	663.717	489.51	668.212	582.999	611.358	429.834	560.015	637.017	636.021	744.07	476.167	673.649	299.498	326.199	564.96	73.6842	136.954	621.98	372.014
10	49942053	49974850	+	ENST00000651259.3	TIMM23B	241.4	134.158	367.5	209.912	488.814	409.661	233.466	200.455	229.33	328.864	182.817	216.285	244.783	353.775	232.065	241.358	380.796	203.818	259.576	413.119	323.709	167.791	285.246	205.232	263.44	270.293	326.253	224.632	181.879	161.137	260.142	778	605.837	221.567	279.411
10	49942056	50011654	+	ENST00000651763.1	TIMM23B-AGAP6	451.863	280.693	301.818	243.004	257.924	413.761	213.709	158.38	199.53	235.563	193.265	153.069	309.688	395.051	134.282	75.2006	252.699	98.1958	166.325	187.262	221.057	118.019	151.957	184.519	235.86	262.46	255.851	563.225	338.06	243.83	211.159	150.105	76.8926	267.069	346.382
10	49988406	50010499	+	ENST00000412531.7	AGAP6	561.479	227.327	314.432	458.564	264.781	507.597	430.9	337.234	544.15	463.323	373.926	372.734	307.135	597.974	517.764	376.728	171.239	240.098	481.841	456.854	434.464	436.367	718.556	307.939	293.886	516.358	333.956	659.775	471.005	360.303	509.952	489.474	254.017	295.744	258.131
10	50067954	50133509	+	ENST00000282633.10	WASHC2A	1481.77	971.287	1107.95	1633.55	1595.86	1617.6	1177.83	985.396	1208.14	1258.66	1325.18	1659.86	1442.91	1325.96	775.103	1364.57	1553.96	2220.59	1432.3	2124.24	1362.48	1230.57	1699.6	1581.46	917.074	2158.54	1084.97	2150.99	1756.79	1488.24	1645.15	1572.53	1512.27	1809.05	1623.93
10	50305600	50623956	-	ENST00000361781.7	SGMS1	104.112	79.2079	227.273	64.7986	160.142	177.191	242.566	181.984	216	148.982	200.887	158.879	198.659	205.227	191.732	134.259	300.885	109.091	176.159	182.731	84.9383	36.1619	157.73	86.1878	151.3	154.31	92.4787	133.61	219.095	39.1144	115.778	157.895	146.399	141.076	182.594
10	50739936	50759255	+	ENST00000647317.2	ASAH2B	4.8294	0	66.8182	5.2539	11.8624	8.7559	68.4507	22.8753	16.33	20.3644	14.6136	2.4844	25.8161	17.3217	6.9721	8.2407	5.6637	0	3.3113	16.6131	1.1358	2.4656	9.7532	3.5635	4.016	3.3821	4.3386	2.7282	18.995	0	9.0707	10.5263	7.1499	3.8971	9.9147
10	51695486	51699595	-	ENST00000331173.6	CSTF2T	848.644	623.762	954.545	953.59	977.461	1753.06	1312.21	995.45	1231	941.05	1408.18	966.511	1502.9	1620.1	1481.57	1354.17	1913.72	1643.36	1632.45	1730.25	1791.11	1078.28	1370.37	1423.2	1164.64	1886.14	1466.87	1634.52	843.216	1343.91	1014.14	642.105	942.621	1292.28	1020.48
10	52314281	52317657	+	ENST00000373970.4	DKK1	4.3745	0	22.7273	0.8757	2.3725	2.8275	2.3474	0.9099	5	2.1436	1.9695	20.2492	4.7985	8.4052	5.2291	1.5432	0	0	0.6623	7.3628	0.9877	4.1093	1.4471	3.8674	0	0.302	1.9676	4.0003	2.0101	24.3542	19.1512	21.0526	7.5561	9.3531	0
10	56357227	56361259	-	ENST00000373944.8	ZWINT	377.078	564.356	375	687.39	648.873	729.5	957.746	1037.31	783	669.882	383.064	298.287	803.274	651.403	1253.23	949.846	3964.6	283.916	784.768	1463.86	1216.79	692.829	889.947	869.613	1380.38	1571.48	2283.44	622.445	132.663	997.786	898.364	305.263	1407.32	1031.18	1005.97
10	58191517	58267894	-	ENST00000373935.4	IPMK	142.607	386.139	193.182	447.461	377.224	233.742	807.512	212.011	753	464.094	210.735	171.34	378.124	382.437	238.793	396.605	409.292	208.392	262.914	400.268	401.481	327.923	599.086	306.077	235.356	268.155	108.22	203.215	154.774	54.6125	155.821	263.158	145.454	249.415	147.611
10	58269162	58289586	+	ENST00000333926.6	CISD1	56.8679	29.703	79.5455	71.8039	55.7533	72.573	74.3349	46.4058	106	90.0322	63.0235	34.2679	84.4542	169.505	115.039	102.624	305.31	88.1119	91.3907	186.747	82.963	95.3359	260.472	138.121	78.4519	133.775	94.4464	114.408	94.4724	165.314	80.0867	10.5263	32.1133	70.1481	69.1126
10	58335006	58370748	+	ENST00000373910.9	UBE2D1	130.359	178.218	193.182	397.548	296.56	93.3082	230.047	136.488	261	234.727	286.56	192.368	77.7362	126.078	571.71	402.778	550.885	324.476	267.55	476.573	302.222	346.004	432.673	401.105	259.638	380.49	82.6406	146.411	212.06	73.8007	96.6263	357.895	121.842	156.664	98.1229
10	58385410	58399220	+	ENST00000487519.6	TFAM	488.189	514.851	659.091	773.205	736.655	831.291	1190.14	553.23	742	545.552	709.014	387.851	623.809	575.756	672.805	1331.79	3000	478.322	946.358	985.944	897.284	925.416	1102.67	1174.59	975.045	1072.02	567.662	548.039	309.548	468.635	629.377	747.368	533.648	827.747	457.338
10	59650764	59709850	-	ENST00000395348.8	SLC16A9	80.4899	574.257	22.7273	3.5026	212.337	212.064	95.4617	17.2884	25	88.9603	27.5728	11.6822	108.447	380.335	5.2291	15.4321	2.2124	6.993	3.3113	6.6934	15.3086	13.1498	26.0472	11.6022	10.2735	19.0245	3.9353	4.0003	1.005	11.0701	13.0576	21.0526	1.889	29.6181	60.5802
10	59788747	59906556	-	ENST00000263102.7	CCDC6	546.807	554.455	1125	521.016	864.769	563.619	571.987	479.527	688	614.148	705.075	673.676	744.732	517.62	264.939	600.309	969.027	586.014	616.556	835.341	601.975	641.052	769.84	561.326	434.287	756.451	352.206	471.234	427.136	362.362	559.736	757.895	1238.25	1639.13	1108.36
10	60026298	60389875	-	ENST00000280772.7	ANK3	18.3727	0	215.909	6.1296	49.8221	10.3676	7.8247	4.5496	36	21.4362	76.8098	9.3458	18.2344	44.8277	5.2291	10.8025	2.2124	4.1958	9.9338	23.427	113.086	8.2186	43.412	1.6575	7.4716	4.8316	24.5954	16.0012	331.658	0	13.0576	0	13.2231	18.7062	99.8294
10	60778478	60794852	+	ENST00000395284.8	CDK1	170.604	306.931	79.5455	315.236	279.953	283.695	784.038	657.871	373	182.208	162.482	222.741	201.538	556.845	850.593	871.914	1393.81	97.9021	263.576	603.079	480	402.712	403.732	444.751	809.736	913.177	475.183	148.811	41.206	393.358	367.354	168.421	339.079	475.448	192.833
10	60869438	60944185	-	ENST00000337910.10	RHOBTB1	103.237	69.3069	56.8182	5.2539	124.555	182.846	266.823	154.686	86	97.5348	95.5199	375.389	353.172	174.408	3.486	104.167	2.2124	4.1958	13.245	2.008	6.4198	0.8219	4.3412	67.4033	1.8679	0.9059	6.8867	11.2008	156.784	30.2583	7.8346	242.105	282.409	724.864	441.126
10	61901699	62096944	+	ENST00000279873.12	ARID5B	1713.91	2336.63	4602.27	985.114	1788.85	2509.9	1694.05	567.789	1861	1750.27	855.74	650.312	2048.97	1589.98	1228.83	1659.72	2090.71	1296.5	898.013	1989.29	1300.25	1956.85	1975.25	1440.33	2456.29	1870.14	1076.29	2313.77	1055.28	354.981	614.578	252.632	615.821	2150.43	3787.54
10	62193086	62268844	-	ENST00000373789.8	RTKN2	39.3701	0	56.8182	19.2644	81.8505	22.6202	38.3412	5.4595	42	19.2926	61.054	13.2399	18.2344	58.136	54.0336	91.0494	8.8496	2.7972	47.6821	70.9505	11.358	36.1619	57.8827	3.8674	98.9988	10.8711	13.7734	23.2017	122.613	35.4244	8.7051	10.5263	108.619	181.606	110.068
10	62804720	62808479	+	ENST00000373783.3	ADO	337.708	445.545	340.909	294.221	274.021	408.106	361.502	329.39	325	401.929	465.783	332.555	331.099	466.489	395.665	505.401	433.628	446.154	645.033	795.85	643.951	373.125	458.721	429.282	455.768	683.674	433.863	445.632	130.653	290.037	387.376	463.158	429.752	561.185	394.198
10	62811996	62816366	-	ENST00000242480.4	EGR2	53.3683	29.703	147.727	35.0263	72.3606	16.0226	11.7371	11.8289	42	28.9389	21.6643	8.567	23.9927	35.0217	85.4079	283.951	26.5487	117.483	32.4503	2478.58	27.1605	110.951	63.671	45.3039	38.292	19.3265	106.252	45.6033	31.1558	447.971	71.3816	84.2105	72.7273	56.1185	63.9932
10	63133328	63155024	+	ENST00000277746.11	NRBF2	318.46	257.426	204.546	143.608	208.778	315.74	327.856	268.426	402	276.527	336.782	218.847	239.927	363.525	264.939	329.475	276.549	320.28	273.51	396.252	455.309	239.162	386.367	334.254	335.288	470.479	270.55	374.427	681.407	313.653	327.311	231.579	175.679	454.404	231.229
10	63167225	63465977	-	ENST00000399262.7	JMJD1C	2377.08	1861.39	1875	3503.5	4154.21	3773.8	4723	1668.79	2536	1508.04	1124.57	2222.74	3283.16	2450.82	1378.73	2725.31	3331.86	972.028	2475.5	1835.34	1856.79	1970.82	1972.35	1659.12	2571.17	1997.57	859.855	1973.74	1419.1	1172.69	2884.86	2642.11	2437.78	2218.24	1207.34
10	63521401	63625128	+	ENST00000373758.5	REEP3	385.827	366.337	386.364	1136.6	233.689	635.25	868.545	579.618	1003	689.175	730.678	543.614	500.007	603.073	529.878	628.858	575.221	513.287	399.338	495.315	684.938	521.882	607.769	583.978	721.01	934.013	208.569	307.222	108.543	175.646	361.261	42.1053	123.731	392.829	174.915
10	67884656	67918390	+	ENST00000212015.11	SIRT1	393.701	425.743	375	449.212	632.266	465.599	575.117	397.634	576	307.61	619.402	313.084	333.018	484	392.179	794.753	654.867	506.294	527.815	746.988	789.63	499.692	746.687	799.447	714.472	820.47	286.291	400.829	325.628	253.875	319.476	1063.16	374.026	590.023	373.72
10	67921905	68075283	-	ENST00000373700.9	HERC4	675.416	514.851	454.546	1009.63	740.213	868.991	928.013	460.419	925	620.579	1439.69	547.508	708.264	859.432	474.101	925.154	991.15	668.532	962.252	815.93	798.025	785.7	924.677	1017.68	906.866	1047.86	488.957	640.846	796.985	453.137	561.477	94.7368	245.573	904.91	541.809
10	68282660	68332928	-	ENST00000358769.7	PBLD	132.108	138.614	102.273	138.354	111.507	100.848	138.498	37.3066	91	91.104	53.176	72.4299	143.956	146.391	78.4358	101.852	130.531	58.7413	100	154.619	196.543	100.267	112.871	58.5635	134.489	102.974	103.301	113.608	61.3065	78.9668	156.691	178.947	153.011	210.444	150.171
10	68332064	68343193	+	ENST00000265866.12	HNRNPH3	2172.33	1990.1	2113.64	3284.59	3811.39	3276.14	3070.42	2359.42	3405	2366.56	3154.13	1705.61	2846.46	2939.63	2377.48	3258.49	7223.45	2232.17	2901.99	3208.17	3125.93	2789.4	2946.23	3200.55	3580.76	3208.2	2590.37	2834.54	2358.78	2178.6	2981.38	3431.58	3582.53	2552.56	3038.37
10	68343408	68407277	-	ENST00000602465.6	RUFY2	214.375	158.416	227.273	308.231	236.062	265.806	287.167	147.407	252	233.655	184.147	132.399	186.212	260.652	92.38	226.852	236.726	104.895	241.06	259.705	359.506	194.781	274.943	193.923	250.308	270.873	98.4013	187.278	186.945	81.9188	185.531	147.368	95.3955	215.955	116.067
10	68414064	68471973	-	ENST00000358410.8	DNA2	97.1129	158.416	193.182	202.277	218.268	207.352	353.678	252.957	264	176.849	204.826	87.2274	147.795	275.971	144.671	310.957	278.761	82.5175	245.695	300.536	260.247	195.603	193.907	234.807	340.892	460.212	272.517	93.6067	49.2462	74.5387	228.073	52.6316	302.243	289.945	232.935
10	68477998	68527523	-	ENST00000609923.6	SLC25A16	331.584	326.733	363.636	277.583	427.046	399.623	368.545	239.309	271	395.498	294.438	256.231	305.187	376.833	209.162	280.093	243.363	211.189	339.073	441.767	528.889	250.668	295.202	233.149	378.25	502.489	287.274	302.422	308.543	188.192	310.771	473.684	420.307	416.991	342.15
10	68560337	68694487	+	ENST00000373644.5	TET1	12.2485	49.505	34.0909	11.3835	59.312	141.376	270.736	287.534	207	126.474	73.8556	113.707	148.755	177.91	8.7151	18.5185	26.5487	1.3986	49.6689	79.6519	9.8765	5.753	37.6238	20.442	23.3488	18.7225	12.7896	20.8015	45.2261	14.0221	8.7051	63.1579	9.4451	10.9119	17.9181
10	68721239	68792377	+	ENST00000265872.11	CCAR1	1371.83	861.386	931.818	1698.77	2029.66	2201.7	2172.93	1062.78	1683	1311.9	1264.41	1169.78	1688.12	1730.77	934.258	1647.38	1902.65	464.336	1431.79	1336.68	1487.9	1563.18	1541.13	1464.64	1735.28	1500.22	995.622	1359.3	1192.96	753.505	1538.19	1389.47	902.952	2116.13	1268.77
10	68827531	68893060	+	ENST00000298596.11	STOX1	34.1207	19.802	0	34.1506	23.7248	33.9303	67.2926	60.0546	21	26.7953	145.742	17.134	23.9927	53.2329	5.2291	25.463	11.0619	9.7902	92.7152	22.0884	147.654	23.0121	11.5765	24.8619	40.1599	25.366	14.7572	12.0009	23.1156	87.8229	13.0576	0	95.3955	55.339	88.7372
10	68901315	68946847	+	ENST00000373585.8	DDX50	678.915	673.267	568.182	859.019	844.603	1080.11	942.097	762.511	744	708.467	621.372	837.227	913.641	858.731	381.721	959.876	1670.35	836.364	1056.95	899.598	923.951	700.226	1173.57	806.63	832.15	1163.21	969.059	1216.09	703.518	1139.48	794.774	221.053	685.714	1029.62	965.017
10	68956170	68985068	+	ENST00000354185.9	DDX21	1253.72	1019.8	1738.64	2144.48	10812.6	2460.89	1814.55	1099.18	1681	1121.11	1483.02	1310.75	1599.83	1518.54	1469.36	2355.71	5426.99	1148.25	3196.69	2910.31	2068.15	2219.03	2146	2517.68	1847.36	2591.26	2602.19	2864.21	1156.78	2105.54	1549.5	3168.42	5727.51	2424.79	2295.22
10	68988803	69016982	+	ENST00000361983.7	KIFBP	193.351	188.119	170.454	270.578	69.9881	195.099	184.663	170.155	236	167.203	122.108	133.178	180.425	189.817	148.156	205.247	119.469	218.182	215.894	262.383	327.407	156.154	209.825	167.403	272.714	393.777	158.394	272.82	112.563	208.856	230.685	221.053	39.6694	288.387	124.573
10	69088103	69104805	+	ENST00000242465.4	SRGN	4041.12	2029.7	3761.36	1929.07	6094.9	2282.75	4827.86	3492.27	7800	2692.39	5794.22	1405.76	2597.93	2427.7	1361.3	2981.48	7942.48	827.972	7635.1	2710.84	5936.3	2455.72	5108.15	1245.3	692.992	5412.62	3752.28	2514.58	12035.2	2871.59	3868.54	5284.21	2315.94	7233.83	5313.14
10	69124178	69174412	+	ENST00000263559.11	VPS26A	466.317	386.139	670.455	710.158	610.913	542.884	683.099	411.283	551	332.262	390.942	489.875	388.681	360.723	695.464	1090.28	1732.3	551.049	1184.77	814.592	800.494	749.538	821.935	940.332	648.162	1008.3	547.002	654.447	230.151	485.609	623.284	568.421	453.365	672.642	337.884
10	69180234	69209093	+	ENST00000359655.9	SUPV3L1	479.44	306.931	443.182	302.977	658.363	460.886	383.412	424.932	380	405.145	377.156	318.536	392.52	517.62	318.972	311.728	659.292	416.783	671.523	618.474	617.778	390.384	646.839	401.658	416.542	716.59	604.063	522.438	304.523	423.616	481.391	863.158	587.485	427.903	368.601
10	69220332	69267552	+	ENST00000354624.6	HKDC1	11.3736	0	34.0909	4.3783	3.5587	0	7.8247	2.7298	4	9.6463	45.2981	13.2399	5.7582	26.6165	0	5.4012	0	2.7972	8.6093	10.7095	8.8889	0	13.0236	0.5525	2.8019	5.1336	19.6763	4.8003	153.769	3.69	4.3525	0	1.889	14.0296	29.8635
10	69318847	69401882	+	ENST00000359426.7	HK1	1349.96	2475.25	1045.45	1457.97	1666.67	1167.77	1312.99	3596.91	1383	1403	1993.12	2704.05	1611.35	1332.92	1098.1	839.506	1440.27	1664.34	1481.46	1495.98	1662.22	790.631	1436.94	732.044	1824.94	2094.51	3362.68	1664.12	4406.03	2005.17	1599.99	1073.68	1844.63	2194.86	2366.04
10	69451465	69507666	+	ENST00000373290.7	TSPAN15	3156.61	336.634	1568.18	461.471	34.4009	28.2752	169.014	153.776	105	47.1597	9.8474	17.9128	36.4689	673.817	641.431	110.34	849.558	144.056	62.9139	172.021	99.7531	146.291	172.201	43.6464	598.663	312.546	1539.67	219.216	51.2563	0.738	165.397	10.5263	39.6694	20.265	33.2765
10	69630247	69633596	+	ENST00000373279.6	FAM241B	9.6238	0	0	3.5026	3.5587	1.885	1.5649	0	7	1.0718	27.5728	1.5576	2.8791	10.5065	1.743	0.7716	0	2.7972	1.3245	3.3467	1.9753	0	5.7883	0	3.7358	1.5099	6.8867	1.6001	92.4623	0	3.482	10.5263	8.5006	3.8971	25.5973
10	70052846	70112282	+	ENST00000373255.9	MACROH2A2	496.465	178.218	443.182	764.116	42.6928	239.642	25.3208	13.6488	44	25.7235	44.402	21.8069	19.1941	327.046	841.878	850.216	2765.49	956.643	277.828	18.842	2014.14	424.902	23.1531	0.5525	1093.2	1036.14	1064.27	457.633	183.226	8.1181	829.829	31.5789	416.038	596.321	452.739
10	70112271	70132825	-	ENST00000307864.3	AIFM2	204.322	39.604	56.8182	99.282	117.45	209.934	124.914	70.0637	126	129.689	196.86	80.9969	126.681	222.794	83.6649	34.8148	42.0354	65.7343	189.06	109.672	138.449	118.348	180.883	40.884	50.891	111.973	59.2454	152.811	188.633	143.911	107.708	73.6842	144.057	197.911	267.398
10	70137981	70146700	-	ENST00000287078.7	TYSND1	841.645	455.445	329.546	435.201	468.565	697.455	633.803	684.258	472	606.645	513.05	536.604	611.333	640.897	2509.95	371.914	559.735	910.49	925.828	847.39	1167.41	650.092	1072.28	497.79	543.559	988.369	824.438	1016.87	1205.03	842.804	893.141	84.2105	498.701	826.189	788.396
10	70147289	70170514	-	ENST00000373241.9	SAR1A	1062.12	841.584	715.909	1367.78	2595.49	1217.72	1462.44	979.072	1218	1140.41	1259.48	976.635	1183.32	1318.22	627.486	1130.4	2050.89	979.021	1492.05	1758.37	1951.6	1181.84	1654	1187.29	1575.58	1613.46	1019.23	971.27	944.724	591.882	1122.08	2252.63	1706.73	1244.74	1174.91
10	70202835	70233429	-	ENST00000373232.8	PPA1	350.831	544.554	772.727	704.028	1074.73	461.829	395.149	589.627	395	694.534	417.53	257.009	410.755	197.522	456.671	480.71	1422.57	739.86	733.775	899.598	399.012	755.291	1533.89	666.298	601.464	980.819	895.273	536.039	895.477	883.395	693.795	578.947	2480.28	1404.52	1307.17
10	70298975	70382625	-	ENST00000446961.4	LRRC20	41.9948	19.802	45.4545	22.7671	122.183	63.148	110.329	190.173	78	52.5188	54.1608	43.6137	140.117	38.5238	106.324	44.7531	28.7611	22.3776	19.8675	85.0067	58.7654	32.0526	37.6238	13.8122	34.5562	50.4301	62.9642	33.6024	143.719	104.059	59.1945	10.5263	480.756	275.136	302.048
10	70404145	70428618	+	ENST00000373218.5	EIF4EBP2	2737.53	2485.15	1795.45	3549.91	3436.54	3460.89	3637.72	3362.15	3679	3136.12	3749.9	3277.26	3525	3037.78	1601.83	2854.17	3807.52	4400	3615.23	4178.71	4680	3197.86	3313.79	3111.6	4060.82	4253.34	3586.01	3160.23	3124.62	2723.99	2796.07	2526.32	3674.14	4639.13	4779.86
10	70431936	70441681	-	ENST00000287139.8	NODAL	18.3727	0	11.3636	3.5026	22.5386	27.3327	21.1268	15.4686	20	22.508	18.7101	16.3551	32.63	25.2156	0	9.2593	13.2743	36.3636	11.9205	17.4029	19.7531	6.5749	27.4943	11.6022	14.0093	5.7376	12.7896	15.2011	10.0503	2.214	6.9641	0	6.6116	30.3975	32.4232
10	70478767	70568450	+	ENST00000263563.7	PALD1	419.073	79.2079	1761.36	299.475	128.114	39.5853	356.808	174.704	167	80.3859	733.632	843.458	57.5824	465.088	496.76	571.759	851.77	565.035	367.55	625.167	285.926	538.319	507.921	858.011	422.146	464.138	1100.89	307.222	117.588	4.428	427.419	315.789	488.312	157.444	701.365
10	70597348	70602741	-	ENST00000441259.2	PRF1	1468.94	1138.61	329.546	1664.62	967.971	221.489	864.632	138.308	1125	1692.39	3072.39	764.798	218.813	615.681	177.788	1959.1	19.9115	283.916	507.285	1456.49	1511.6	343.538	720.64	203.867	305.402	343.347	836.244	1332.1	3678.39	122.509	229.814	705.263	816.057	1176.15	1739.76
10	70815948	70881184	+	ENST00000373202.8	SGPL1	801.4	623.762	522.727	1151.49	373.666	410.933	726.135	367.607	723	618.435	895.13	946.262	853.179	851.727	587.397	655.093	398.23	1295.1	241.722	1267.74	922.469	576.947	1299.47	533.149	1145.96	1107.35	704.412	896.865	968.844	353.505	737.32	905.263	662.101	1012.47	1191.13
10	70883510	70888565	-	ENST00000299299.4	PCBD1	27.1216	29.703	34.0909	29.7723	39.1459	7.5401	11.7371	27.2975	37	8.5745	263.911	7.7882	20.1538	12.6078	8.7151	37.8086	8.8496	19.5804	11.9205	23.427	22.2222	18.081	28.9414	8.2873	14.9432	32.3115	39.3526	11.2008	142.714	354.243	137.54	42.1053	189.846	151.988	182.594
10	71212570	71302864	+	ENST00000335350.10	UNC5B	8.7489	0	0	2.627	9.4899	1.885	6.2598	7.2793	4	3.2154	4.9237	0	0.9597	6.3039	15.6872	2.3148	4.4248	2.7972	5.9603	6.6934	7.4074	0.8219	8.6824	4.9724	9.3395	5.4356	9.8382	8.8006	5.0251	1.476	6.9641	73.6842	22.6682	13.2502	23.8908
10	71319259	71363385	+	ENST00000373189.6	SLC29A3	227.472	128.713	181.818	98.9492	117.438	194.156	214.398	263.876	136	88.9603	155.589	131.62	125.722	168.104	585.654	172.068	132.743	486.713	464.901	422.356	383.704	159.441	305.331	224.309	113.008	239.165	237.1	356.026	189.95	285.609	307.289	115.79	72.7273	172.252	168.089
10	71396920	71815947	+	ENST00000224721.12	CDH23	485.853	163.168	79.5455	122.329	248.031	123.761	228.834	22.4022	69.63	79.314	306.422	217.352	131.077	175.802	305.673	237.068	44.8673	76.9231	126.344	1322.94	212.558	113.614	474.421	77.8564	301.666	151.278	135.304	148.491	1257.38	14.4428	119.094	73.6842	175.924	413.39	307.38
10	71711701	71719778	-	ENST00000441508.4	C10orf105	76.7017	24.9505	0	26.5324	10.5694	23.2705	32.5117	6.7152	18.37	10.7181	48.0849	82.4922	5.2016	11.2139	18.5283	15.2469	12.6549	0	10.7417	29.1365	35.837	10.487	27.7114	5.0166	0	13.299	7.3491	21.1215	224.03	1.0554	20.1871	10.5263	27.1452	67.5136	20.2645
10	71747556	71773520	-	ENST00000394957.8	VSIR	3639.55	2732.67	3852.27	2664.62	5287.07	2027.33	1369.33	1279.34	2417	1786.71	2708.04	2092.68	1132.45	1494.72	5650.86	1922.07	933.628	5925.87	3580.13	2929.05	4826.17	2661.19	3694.36	1716.57	608.936	2361.15	2137.83	2947.41	17296.5	1438.38	1200.43	1673.68	1897.52	3235.39	2526.45
10	71816298	71851251	-	ENST00000394936.8	PSAP	20447.1	11029.7	17534.1	12106.8	9895.61	6748.35	7129.11	12358.5	8925	9162.92	8937.51	11027.3	8748.69	10633.3	30140.3	13048.6	31444.7	25967.8	22862.3	32685.4	20240	16020.5	23377.4	11735.4	8486.81	17613.7	21310.4	25722.7	36147.7	3707.75	11653.5	18157.9	16008.5	11658.6	11453.1
10	71964395	72013558	+	ENST00000373115.5	CHST3	27.9965	0	397.727	6.1296	0	3.77	2.3474	10.0091	0	1.0718	1.9695	3.1153	4.7985	0.7004	26.1453	57.8704	6.6372	1.3986	24.5033	124.498	11.358	4.1093	153.389	14.3646	27.0846	2.7178	26.563	19.2014	4.0201	0	25.2447	0	0	102.104	27.3038
10	72059034	72088551	-	ENST00000373109.7	SPOCK2	4622.05	4663.37	4000	4014.89	3244.37	655.985	810.642	363.057	2977	2222.94	4220.6	2777.26	1310.96	3324.96	6172.03	2369.6	1922.57	4681.12	1119.87	3251.67	1456.79	2888.84	10319	2542.54	3006.39	2346.05	2981.95	2900.21	23429.1	208.856	1261.37	3873.68	1295.87	1247.08	5164.68
10	72096032	72216276	-	ENST00000672957.1	ASCC1	559.676	326.733	625	658.494	447.212	436.899	316.119	308.462	346	454.448	429.347	649.533	395.706	361.41	395.735	518.519	1296.48	1043.36	690.066	771.754	816.79	613.109	688.804	606.63	741.921	817.45	472.183	621.421	267.317	770.738	466.409	147.368	238.961	668.776	423.029
10	72216012	72235860	+	ENST00000299381.5	ANAPC16	2272.34	1702.97	1636.36	1996.5	1934.76	1812.87	1487.48	1268.43	1820	2101.82	3324.49	2327.88	1662.86	1780.52	2936.92	2763.12	5513.25	3593.01	2769.54	3184.07	2715.56	2377.65	3206.7	2007.18	2778.14	2886.89	1781.74	2439.6	1953.79	1965.79	1440	252.632	1880.52	2031.15	2138.4
10	72273924	72276036	+	ENST00000307365.4	DDIT4	6523.18	1247.52	7772.73	2499.12	7186.24	1428.84	1360.72	988.171	1365	1953.91	4520.95	1194.7	517.282	1185.13	45940.7	11899.7	14059.7	16236.4	12013.2	6020.75	7617.78	5755.5	5983.63	7030.39	6760.87	7458.82	3874.27	22029.6	727.638	9520.3	1737.53	5010.53	3166.94	5111.46	3488.91
10	72332863	72354919	-	ENST00000444643.8	DNAJB12	1249.34	712.871	1136.36	872.154	1117.44	941.565	779.343	1103.73	731	1002.14	628.265	922.118	859.897	973.602	1957.41	617.284	1305.31	1514.69	1353.64	1404.95	1636.54	961.578	1351.56	645.304	850.829	1284	1564.27	1623.32	1000	1705.54	1036.77	2000	1367.65	918.161	954.778
10	72367340	72626079	-	ENST00000361114.10	MICU1	754.156	514.851	761.364	763.573	762.752	941.565	764.476	1245.68	906	1027.87	622.357	884.735	834.945	647.201	1017.92	786.265	2444.69	2153.85	1296.03	1691.43	1791.11	823.505	1354.46	786.188	1190.79	1515.92	1650.84	1600.92	862.312	965.314	786.068	231.579	803.778	760.717	830.205
10	72692143	72887694	+	ENST00000373053.8	MCU	525.809	435.644	681.818	602.452	371.293	806.786	278.56	234.759	502	345.123	371.248	340.343	320.542	268.266	373.006	406.636	730.088	537.063	419.205	687.416	575.803	433.121	837.852	401.658	698.595	721.12	634.562	597.643	319.598	276.753	388.246	115.79	189.846	339.829	310.58
10	73007217	73096866	-	ENST00000394890.7	P4HA1	948.381	267.327	681.818	645.359	456.702	543.827	416.275	434.941	1118	357.985	1830.63	341.122	370.447	554.743	312	824.846	2033.19	637.762	879.47	1004.69	601.975	800.493	1021.63	1079.56	877.914	959.379	605.047	722.452	310.553	419.926	593.686	252.632	366.47	720.966	452.218
10	73110455	73131823	+	ENST00000357321.9	NUDT13	45.4943	69.3069	11.3636	63.0473	123.369	98.9632	85.2895	27.2975	58	69.6677	42.3439	47.5078	90.2124	70.0433	24.4023	31.6358	42.0354	37.7622	54.3046	42.838	92.3457	31.2307	57.8827	34.8066	70.0463	72.1723	24.5954	81.6059	50.2513	55.3506	33.0793	31.5789	26.4463	113.016	51.1945
10	73133668	73168008	-	ENST00000372979.9	ECD	439.195	386.139	375	517.513	916.963	549.482	542.254	421.292	445	464.094	348.599	475.857	576.784	570.853	233.564	460.648	995.575	625.175	631.126	686.747	778.765	422.437	661.31	481.216	625.747	836.777	717.202	732.853	359.799	522.509	563.218	463.158	648.878	498.831	378.84
10	73168119	73244504	+	ENST00000242505.11	FAM149B1	380.901	292.97	154.773	637.145	469.027	444.364	478.584	283.176	406.68	416.763	529.279	395.327	390.207	495.655	274.525	575.988	914.889	628.518	630.271	526.339	783.551	458.944	586.569	461.32	572.689	780.114	292.007	500.612	267.477	261.579	341.962	100.737	330.371	490.818	359.573
10	73241954	73247255	-	ENST00000372950.6	DNAJC9	607.725	627.822	629.318	1022.22	910.569	1065.53	1082.45	1100.81	1060.32	1033.4	660.289	751.869	1343.98	871.591	696.336	1000.4	2421.39	592.462	1028.67	1326.41	1233.73	937.399	1257	925.42	1456.79	1801.48	2235.42	1005.1	526.492	1060.93	1025.61	1741.37	2360.54	1118.69	1478.31
10	73248849	73252644	-	ENST00000372945.8	MRPS16	1216.97	841.584	1034.09	1211.91	804.27	1338.36	1320.03	1525.93	1269	1513.4	1034.96	1420.56	1428.04	1175.33	2731.31	1212.19	1663.72	2337.06	2050.99	1814.59	2155.06	1330.59	1707.54	1125.97	1510.2	2068.54	2183.09	1780.93	947.739	1727.68	1196.08	505.263	1173.08	1387.37	1313.99
10	73253762	73358864	-	ENST00000355577.9	CFAP70	92.7384	29.703	34.0909	76.1821	117.438	49.0104	16.4319	7.2793	41	28.9389	64.0082	10.9034	34.5494	57.4355	26.1453	32.4074	79.646	48.951	52.3179	14.7256	87.4074	53.421	173.648	89.5028	174.649	114.147	26.563	67.2048	95.4774	33.2103	38.3023	0	20.7792	55.339	67.4061
10	73375101	73414058	-	ENST00000372921.10	ANXA7	1151.36	1099.01	1284.09	1711.03	1633.45	1067.86	1183.88	1058.23	1346	1354.77	961.108	1154.21	1426.12	1073.76	1284.6	1474.54	3250	2854.55	2492.05	2287.15	2880.49	1550.03	2005.64	1200	1579.31	3038.79	1914.51	2767.4	1433.17	2029.52	1121.21	1157.89	1685.95	1514.42	1743.17
10	73423579	73433561	-	ENST00000299432.7	MSS51	63.867	59.4059	34.0909	64.7986	85.4093	97.0782	63.3803	45.4959	95	77.1704	83.703	54.5171	95.011	79.149	52.2905	19.2901	30.9735	32.1678	64.9007	61.5797	25.1852	36.1619	94.0594	27.0718	37.358	50.1281	36.4012	55.204	87.4372	70.1107	31.3383	10.5263	59.5041	111.457	101.536
10	73436433	73496024	-	ENST00000360663.10	PPP3CB	890.639	1079.21	1022.73	1377.41	1081.85	1180.96	1669.8	1123.75	1639	1664.52	1386.52	1697.04	1406.93	1274.09	812.246	1415.9	1526.55	2047.55	1666.23	2083	1592.1	1264.84	1711.88	1325.41	1722.21	1996.97	862.807	1171.28	627.136	1149.82	693.795	94.7368	819.835	1386.59	1017.06
10	73497538	73591342	-	ENST00000687698.1	USP54	263.342	207.921	261.364	295.972	214.709	373.233	352.113	306.642	274	239.014	157.559	221.184	295.59	316.596	69.7207	168.21	227.876	218.182	291.391	269.746	474.074	193.137	237.319	146.409	255.903	263.625	338.433	392.828	229.146	331.365	248.095	94.7368	183.235	501.169	289.249
10	73644886	73656029	-	ENST00000394810.3	SYNPO2L	10.4987	0	0	3.5026	3.5587	4.7125	4.6948	1.8198	0	9.6463	9.8474	9.3458	2.8791	7.0043	0	0.7716	4.4248	4.1958	21.1921	8.0321	12.8395	0.8219	1.4471	6.6298	0.934	3.9257	3.9353	3.2002	2.0101	4.428	19.1512	21.0526	42.503	7.0148	6.8259
10	73674295	73698109	-	ENST00000374094.9	AGAP5	303.045	151.287	238.864	188.45	227.248	218.662	191.291	192.038	218.05	227.181	270.637	199.463	192.45	391.374	93.4432	122.84	107.898	113.371	267.596	243.086	303.595	139.799	235.366	192.088	173.444	275.197	135.963	250.754	222.613	131.446	183.773	66.3158	70.6777	228.153	212.688
10	73744372	73772161	+	ENST00000345254.9	SEC24C	3230.1	1831.68	2034.09	2100.7	2011.86	2568.33	2981.22	3288.44	3197	3403	3713.46	3707.17	2899.27	4195.6	4380.2	1604.94	2455.75	3317.48	3408.61	3684.74	5028.15	2251.08	3103.96	2080.66	2637.48	3822.42	3976.59	4350.71	3847.24	3428.04	2454.83	1568.42	1435.66	2519.88	2168.09
10	73772276	73776219	+	ENST00000372841.8	FUT11	541.557	346.535	386.364	257.443	293.001	442.978	329.421	399.454	547	380.493	607.586	399.533	395.399	650.002	250.995	367.284	172.566	523.077	460.265	510.709	748.148	280.255	318.355	418.784	396.929	544.765	425.992	598.443	348.744	280.443	467.463	273.684	358.914	487.139	377.133
10	73782048	73783652	+	ENST00000372833.6	CHCHD1	314.961	306.931	272.727	254.816	160.142	316.682	272.3	376.706	309	329.046	315.117	306.075	326.3	339.01	1424.05	314.815	1099.56	530.07	462.252	408.969	513.086	279.433	542.65	235.912	296.062	535.706	607.015	548.039	264.322	422.878	332.534	200	167.178	342.167	295.222
10	73785606	73801793	+	ENST00000604729.6	ZSWIM8	4682.14	2814.16	2263.07	3508.34	1862.76	2706.97	2509.54	3590.15	2960.15	4158.05	3523.63	4000.82	4330.97	5383.29	4207.63	1755.93	1832.19	4539.01	4137.19	3059.47	6451.23	3223.1	2152.11	2035.73	2725.22	4305.77	4420.36	5852.46	3369.42	2797.48	4206.55	2802	2340.25	3029.41	3658.04
10	73796514	73811651	-	ENST00000603027.5	ENSG00000272916	609.37	141.386	256.932	432.04	670.332	524.345	293.388	244.104	366.22	485.08	430.303	431.051	558.367	555.332	448.897	172.361	289.668	219.231	460	545.187	493.269	288.999	414.542	225.21	470.833	417.606	521.098	667.728	830.683	314.369	440.869	848.316	710.753	541.302	634.172
10	73801916	73811598	-	ENST00000309979.11	NDST2	1116.19	499.901	718.636	590.271	629.419	1069.34	934.155	843.631	818.63	1084.62	686.158	1007.38	652.005	782.741	851.412	488.38	581.681	834.783	1157.11	817.028	1524.63	524.06	874.492	541.823	732.143	957.407	1077.52	1085.96	1561.71	705.114	777.59	433.895	638.253	743.398	971.433
10	73812501	73874555	-	ENST00000423381.6	CAMK2G	1265.97	831.683	931.818	1213.66	1931.2	1395.85	1405.32	1458.6	1050	1349.41	1271.3	1207.94	1596.95	1159.92	1685.5	879.63	1915.93	1338.46	2251.66	1299.87	3558.52	1046.23	1572.96	707.735	1262.7	2171.51	2457.57	2518.58	2087.44	626.568	1034.16	547.368	1210.86	1263.45	1144.2
10	73911132	73917494	+	ENST00000372764.4	PLAU	50.7437	306.931	68.1818	134.851	260.973	126.296	39.1236	181.984	79	47.1597	20.6796	32.7103	39.348	102.964	66.2347	68.6728	17.6991	55.9441	52.9801	40.83	91.358	41.9149	56.4357	28.1768	28.0185	42.2767	87.5596	99.2071	80.402	78.2288	67.8996	347.368	1121.13	282.931	63.9932
10	73998116	74120169	+	ENST00000211998.10	VCL	1709.04	1839.11	2981.48	4739.53	1802.31	1387.02	3532.51	3819.16	3233.58	2029.01	2005.18	3415.39	4086.28	1988.71	996.64	1951.09	1816.75	4142.38	4640.77	2839.87	3509.75	2114.29	2257.8	2365.27	2052.01	5084.09	2253.21	3993.22	3619.69	1150.12	2939.81	806.421	1685.75	2955.23	2449.58
10	74120255	74150828	-	ENST00000355264.9	AP3M1	577.052	1012.38	643.523	1053.82	897.568	907.04	995.657	727.698	935.42	600.139	892.914	727.913	752.564	805.323	225.215	978.696	1006.26	948.532	1055.26	854.913	1114.44	813.183	776.699	1056.83	1008.55	1509.57	650.027	764.719	466.744	839.55	827.748	551.474	492.288	1318.35	684.377
10	74151221	74709290	+	ENST00000539909.6	ADK	199.475	603.96	397.727	232.049	488.731	245.994	178.404	169.245	170	129.689	158.543	120.716	180.425	89.6555	127.24	195.216	559.735	195.804	210.596	321.285	297.778	172.591	360.32	107.735	129.819	320.397	167.249	292.021	402.01	654.612	174.972	105.263	747.107	508.963	463.311
10	74826600	75032624	+	ENST00000287239.10	KAT6B	1187.23	1009.9	1806.82	2042.03	2221.83	3163.05	2794.99	1794.36	1665	1306.54	1446.59	2081.78	2181.41	1989.93	824.448	1854.94	2995.58	1081.12	3491.39	2244.31	2853.83	1811.38	1483.24	1939.78	1887.51	2377.76	2142.75	2748.2	986.935	1116.61	2283.34	1936.84	1709.56	1642.24	1593
10	75111656	75182123	+	ENST00000542569.6	SAMD8	366.579	504.95	681.818	748.687	826.809	633.365	568.858	345.769	638	530.547	632.204	444.704	536.476	699.033	409.609	616.512	1095.13	393.007	588.08	799.866	783.21	541.607	696.04	608.287	650.03	706.323	332.53	580.042	451.256	185.24	322.958	1042.11	870.838	524.552	459.044
10	75210796	75231448	+	ENST00000332211.11	VDAC2	1391.08	1544.55	2000	1848.51	1976.28	1945.33	1440.53	2755.23	1736	2110.4	1685.88	1599.69	2032.66	1538.15	1650.64	1484.57	4004.42	2997.2	3490.73	2340.7	2454.81	1911.65	2143.11	1673.48	1589.58	2339.11	2917.02	2155.36	1225.13	2960.15	1610.44	2136.84	2842.98	1593.92	1731.23
10	75233641	75235957	-	ENST00000372538.8	COMTD1	69.1164	39.604	125	72.6795	20.1661	45.2403	28.169	42.7662	23	46.0879	19.6948	136.293	57.5824	53.9334	639.688	35.4938	81.8584	131.469	39.7351	251.004	65.679	35.34	85.377	20.442	31.7543	53.1478	212.504	153.611	134.673	239.852	102.72	52.6316	221.96	80.2806	102.389
10	75397830	75401764	-	ENST00000372524.5	ZNF503	3.4996	9.901	45.4545	2.627	2.3725	4.7125	2.3474	0	0	0	0.9847	0	0	0	3.486	5.4012	2.2124	0	0	2.6774	1.4815	0.8219	4.3412	0	0	0.9059	0	3.2002	2.0101	281.919	1.741	63.1579	1.889	3.1177	4.2662
10	75431624	76560168	+	ENST00000611255.5	LRMDA	9.6238	9.901	0	0.8757	2.3725	5.655	5.4773	7.2793	11	3.2154	12.8016	1.5576	2.8791	1.4009	0	4.6296	6.6372	0	3.3113	2.008	12.3457	4.1093	20.259	1.6575	0	6.6435	6.8867	4.0003	23.1156	21.4022	2.6115	0	2.8335	21.8239	10.2389
10	76884882	77637808	-	ENST00000286628.14	KCNMA1	5.2493	0	147.727	7.8809	4.745	2.8275	28.169	28.2075	24	27.8671	41.3591	16.3551	60.4615	9.8061	20.9162	5.4012	28.7611	5.5944	1.9868	195.448	12.3457	4.1093	18.8119	1.105	15.8772	32.6134	23.6116	4.0003	16.0804	7.3801	32.2088	10.5263	85.0059	70.9275	100.683
10	77790791	77926755	-	ENST00000372391.7	DLG5	940.507	237.624	818.182	360.771	68.8019	950.047	589.202	300.273	630	284.03	260.957	571.651	582.542	364.225	409.609	594.907	294.248	289.51	254.967	848.059	594.074	249.024	299.543	323.757	1005.87	344.253	1042.85	737.653	98.4925	5.1661	418.714	178.947	305.077	321.902	295.222
10	77975149	78029515	-	ENST00000372371.8	POLR3A	960.63	485.149	931.818	672.504	691.578	973.61	817.684	882.621	687	815.648	810.442	906.542	802.315	933.678	651.889	680.556	865.044	1146.85	1293.38	1111.78	1434.57	709.266	924.677	840.884	992.79	1278.87	1248.46	1313.69	726.633	819.926	852.227	431.579	381.582	951.676	819.966
10	78033863	78040697	+	ENST00000372360.9	RPS24	11930.9	12316.8	13284.1	11056	21230.1	18101.8	9258.22	17226.6	9379	12930.3	7556.91	8535.83	14046.3	9091.63	11674.7	11637.3	62329.6	10014	19453.6	17551.5	12390.6	10477.1	21558.4	10864.1	8035.71	17646	20628.7	19075.8	20283.4	24557.9	16583.2	14357.9	19585.4	12940.8	16123.7
10	79068966	79316519	+	ENST00000334512.10	ZMIZ1	7062.12	5277.23	8738.64	5866.02	11962	19352.5	12730.8	10758	8595	12652.7	7580.54	13527.3	11213.2	10918.4	6114.51	5568.67	3703.54	10496.5	10584.8	7698.13	10058.8	8078.08	4349.89	7164.64	5229.19	9422.87	9871.61	12330.5	1701.51	4886.35	6905.74	8631.58	8952.07	5858.92	9843.86
10	79347469	79355334	+	ENST00000225174.8	PPIF	377.078	168.317	431.818	295.096	731.91	301.602	397.496	643.312	412	293.676	374.202	167.446	314.784	542.135	569.967	439.043	904.867	276.923	851.656	706.158	386.667	524.348	604.874	537.017	414.674	745.278	1829.9	430.431	663.317	977.122	742.543	694.737	1613.22	597.038	1094.71
10	79382325	79445624	-	ENST00000372336.4	ZCCHC24	223.097	9.901	443.182	194.396	209.964	274.27	153.365	404.004	129	51.4469	82.7183	111.371	46.0659	369.128	463.643	533.951	606.195	387.413	1443.71	877.51	604.938	299.158	260.472	546.961	203.601	687.6	1816.12	758.455	42.2111	141.697	550.161	1063.16	175.679	252.533	219.283
10	79512533	79516440	+	ENST00000520547.4	EIF5AL1	26.2467	19.802	22.7273	0.8757	10.6762	7.5401	2.3474	7.2793	4	4.2872	5.9084	1.5576	43.1868	17.5108	132.469	3.858	61.9469	12.5874	4.6358	2.008	5.4321	8.2186	2.8941	5.5249	51.3673	3.0198	172.168	68.805	58.2915	189.668	47.0074	10.5263	7.5561	46.7654	58.8737
10	79703227	79712758	+	ENST00000429828.7	NUTM2B	76.5004	52.3762	36.5909	39.965	8.3867	75.1367	66.471	45.7871	37.44	33.6763	93.3633	28.9564	31.2481	44.0433	144.723	76.8441	10.9071	84.1538	90.5298	93.4003	60.0691	76.7454	134.36	13.674	8.8352	93.9841	129.077	158.763	79.7588	11.3358	138.942	196.947	77.8654	47.3032	16.058
10	79826739	79850878	+	ENST00000429984.5	NUTM2E	219.615	93.6634	235.227	82.1103	172.254	191.489	97.0423	95.6597	94.15	95.1554	98.0015	222.414	225.541	201.711	120.338	66.9522	87.5885	165.664	222.351	187.992	275.101	78.8083	115.548	105.889	179.291	296.185	206.906	280.796	97.799	78.8266	261.039	233.263	209.946	232.923	154.753
10	80078665	80092551	+	ENST00000372281.8	TMEM254	409.449	267.327	159.091	442.207	256.228	305.372	423.318	303.003	289	265.809	239.292	200.935	336.857	250.755	420.067	394.29	1042.04	618.182	582.782	706.158	800.988	386.275	724.981	413.812	509.937	760.376	469.28	365.626	185.93	169.742	339.498	52.6316	186.069	223.695	232.935
10	80150889	80205537	-	ENST00000422982.8	ANXA11	3560.8	3247.52	3238.64	4409.81	3387.9	3331.76	4372.46	3952.68	3980	5330.12	4015.78	5659.66	4772.62	2761.11	7895.87	2722.99	2904.87	8685.31	3117.88	4516.06	5857.28	3284.16	4885.3	2210.5	2286.31	4121.68	6443.01	5402.79	9922.61	3921.03	2594.11	2389.47	4299.41	3489.48	4191.13
10	80271820	80289658	-	ENST00000372213.8	MAT1A	0	79.2079	34.0909	0.8757	5.9312	5.655	8.6072	2.7298	0	4.2872	0	0	5.7582	11.9074	0	0	2.2124	0	0	2.008	0	1.6437	0	2.2099	0	0	1.9676	0	0	0	0.8705	0	3.778	1.5588	0.8532
10	80408551	80437115	+	ENST00000606162.6	PRXL2A	608.924	267.327	681.818	205.779	2504.15	2409.05	730.829	929.936	786	702.036	433.286	528.816	698.667	2878.08	149.9	419.753	918.142	285.315	554.305	951.807	351.111	676.392	616.451	497.238	392.259	483.766	940.528	550.44	258.291	148.339	1228.29	157.895	794.333	438.815	606.655
10	80454310	80522631	+	ENST00000429989.8	TSPAN14	12678.9	7247.52	9477.27	8477.23	7534.99	14677.7	10663.5	9331.21	11449	13051.4	7427.9	13748.4	14051.1	9458.65	9380.92	5484.57	5858.41	12552.4	7803.31	11373.5	12399.5	9780.15	8526.12	4455.8	6149.13	9063.82	9710.27	12148.9	6037.19	4195.57	7614.33	8778.95	6152.54	9187.06	7192.83
10	80537902	80646560	+	ENST00000646907.2	SH2D4B	1327.21	930.693	454.546	1129.6	253.855	1560.79	1604.07	756.142	1424	2338.69	1391.44	2292.83	1736.11	2114.61	997.006	558.642	1603.98	2579.02	376.159	1041.5	1335.8	1652.76	1601.9	865.193	1951.02	1628.86	808.697	813.659	111.558	8.8561	1531.22	357.895	1698.23	2756.82	2298.63
10	81875194	82987178	+	ENST00000372141.7	NRG3	444.444	465.346	193.182	6.1296	29.656	194.156	0	0	0	3.2154	456.92	0	108.447	9.1056	0	0	0	0	0	0	0	16.4372	5.7883	16.0221	14.9432	0	8.8543	2.4002	13.0653	0	43.5254	326.316	1924.91	1109.12	1691.98
10	84139509	84153568	+	ENST00000372134.6	GHITM	1842.52	1346.53	1840.91	2563.92	2928.83	2133.84	2374.8	2100.09	2277	2142.55	2150.68	2490.65	2395.43	2051.57	2290.33	2801.7	8097.35	3069.93	3233.11	3392.24	3185.68	2372.71	3535.19	2383.98	2871.9	3418.67	2892.42	2882.61	1763.82	2313.65	1665.28	1778.95	3163.16	2273.58	2360.92
10	84194537	84218694	+	ENST00000623527.4	CDHR1	42.8696	0	0	2.627	11.8624	5.655	12.5196	4.5496	24	4.2872	20.6796	15.5763	0.9597	13.3082	3.486	8.4877	0	0	3.9735	8.7015	15.8025	0.8219	18.8119	2.7624	6.5377	6.9455	15.7411	9.6007	103.518	1.476	13.0576	0	11.3341	5.456	25.5973
10	84328589	84518517	+	ENST00000372088.8	CCSER2	332.458	386.139	352.273	742.557	660.736	471.253	758.998	232.029	608	430.868	679.472	333.333	435.707	446.877	284.112	815.586	966.814	397.203	780.133	803.882	664.691	559.688	738.005	841.989	726.614	645.625	290.226	472.834	582.915	180.812	322.958	421.053	356.08	462.977	477.816
10	86435256	86521792	-	ENST00000298767.10	WAPL	591.426	356.436	1352.27	997.373	1164.89	1117.81	824.726	513.194	738	454.448	664.701	586.449	669.875	920.37	622.258	1256.17	2216.81	671.329	1520.53	1180.05	917.531	728.991	1073.72	1413.26	746.227	974.176	667.027	1089.68	1103.52	1115.13	969.745	1715.79	1274.14	1954.01	1690.27
10	86756619	86927969	+	ENST00000372037.8	BMPR1A	13.1234	0	11.3636	16.6375	26.0973	6.5975	10.1721	4.5496	28	4.2872	32.4965	8.567	7.6777	11.2069	6.9721	11.5741	0	1.3986	3.3113	8.0321	4.4444	0.8219	17.3648	2.2099	7.4716	4.2277	9.8382	8.8006	61.3065	0.738	3.482	0	0.9445	8.5737	23.0375
10	87050202	87094843	-	ENST00000277865.5	GLUD1	1730.88	1485.15	1806.82	2756.16	2456.86	2033.94	1535.99	1345.77	1542.48	1846.73	1730.19	2154.21	1862.26	1310.76	1470.36	2338.44	4649.87	2882.52	3112.58	3626.88	2471.33	2497.65	3063.01	2436.18	2354.71	3077.89	3247.58	3049.72	1614.07	3581.92	1935.03	1816	3086.43	2218.85	2365.38
10	87095206	87191465	+	ENST00000298786.5	SHLD2	290.989	267.327	318.182	646.646	500.439	426.946	343.505	220.2	360.52	269.025	269.819	282.71	305.715	329.659	234.314	576.682	509.425	244.755	510.596	379.143	316.326	504.606	548.873	476.525	363.083	477.881	204.634	336.12	303.518	459.41	310.876	205.053	468.704	584.731	331.724
10	87225448	87234978	+	ENST00000381707.6	NUTM2A	127.402	37.7228	104.318	52.1016	37.9241	82.8181	72.0501	134.65	35.62	90.4394	56.9574	23.31	51.3923	45.8364	170.258	75.9799	6.6372	192.266	296.762	142.771	350.775	97.7358	38.0724	83.768	9.6944	103.086	130.788	235.089	35.0854	8.5756	94.5981	162.737	94.6116	33.0398	92.227
10	87357744	87367195	+	ENST00000381697.7	NUTM2D	186.282	152.97	89.7727	190.096	113.582	231.14	89.9452	229.809	148.79	158.006	140.651	296.192	192.776	270.157	275.833	129.761	122.743	329.944	244.662	232.463	438.993	140.382	309.658	137	261.674	425.053	179.596	243.018	158.211	82.8044	193.113	175.579	136.113	183.235	161.886
10	87504893	87553461	+	ENST00000371996.9	MINPP1	70.8661	29.703	113.636	148.862	47.4496	50.8954	82.1596	462.238	63	49.3033	164.452	15.5763	51.8242	37.123	94.123	192.13	97.3451	169.231	58.9404	46.1847	164.444	5.753	111.424	108.287	265.242	503.395	21.644	12.8009	78.392	93.7269	188.9	84.2105	32.1133	168.355	116.041
10	87659878	87747705	+	ENST00000456849.2	PAPSS2	12.2485	0	56.8182	36.7776	26.0973	30.1602	38.3412	190.173	32	16.0772	10.8322	17.9128	8.6374	46.2286	1.743	21.6049	6.6372	1.3986	11.2583	10.7095	39.5062	4.1093	1.4471	3.3149	22.4148	23.5542	8.8543	11.2008	49.2462	3.69	19.1512	52.6316	26.4463	66.251	41.8089
10	87751512	87818226	-	ENST00000680024.1	ATAD1	531.933	504.95	613.636	816.988	486.358	590.952	798.904	619.654	742	605.573	673.563	452.492	562.388	899.356	325.944	780.093	1061.95	544.056	820.53	728.916	894.815	605.712	845.088	739.226	847.093	1021.89	409.267	459.233	350.754	255.351	537.103	326.316	331.523	702.26	357.509
10	87859158	87863533	-	ENST00000445946.5	KLLN	51.7673	29.703	34.0909	67.951	14.484	141.828	174.429	248.581	68.85	114.92	36.5536	57.6713	66.1142	96.4567	36.8823	49.6605	66.3717	74.3497	103.523	56.8541	243.63	74.2552	53.5415	61.1602	83.9529	153.066	38.9198	64.6927	25.0955	48.2435	106.716	10.5263	20.1558	57.2486	42.773
10	87863625	87971930	+	ENST00000371953.8	PTEN	2128.46	3405.94	2488.64	4932.92	3579.82	5029.71	6110.39	4742.32	2918.15	3533.53	3117.57	3619.12	2962.72	2851.67	1934.47	4048.33	4869.47	2300.48	3737.54	3735.65	5344.52	3751.51	3292.08	3146.57	3395.01	4214.72	1230.2	2009.06	1837.22	1554.71	2324.61	1294.74	2878.55	3990.3	3150.91
10	88284102	88583318	-	ENST00000331772.9	RNLS	24.4969	29.703	56.8182	68.3012	20.1661	28.2752	27.3865	11.8289	20	25.7235	31.5117	14.0187	21.1135	33.6208	12.2011	22.3765	42.0354	33.5664	67.5497	26.7738	49.8765	48.4898	14.4707	48.0663	24.2827	56.1676	23.6116	22.4016	16.0804	45.7565	56.583	42.1053	32.1133	36.6329	30.7167
10	88760020	88779626	+	ENST00000404459.2	LIPN	10.4987	9.901	0	6.1296	17.7936	8.4826	25.8216	4.5496	39	2.1436	3.939	33.4891	1.9194	6.3039	0	20.0617	0	0	2.649	0.6693	28.642	4.9312	15.9177	0	0	0.302	3.9353	3.2002	71.3568	2.214	13.0576	10.5263	8.5006	73.2658	7.6792
10	88819896	88851844	-	ENST00000371930.5	ANKRD22	30.6212	9.901	34.0909	16.6375	60.4982	19.7926	40.6886	13.6488	96	46.0879	41.3591	3.1153	23.033	15.4095	0	0.7716	0	0	11.2583	2.008	42.963	18.9028	17.3648	2.2099	4.6698	26.8759	27.5469	4.8003	47.2362	8.1181	13.9281	21.0526	8.5006	63.1333	46.9283
10	88880245	88923487	+	ENST00000371926.8	STAMBPL1	55.1181	9.901	90.9091	86.69	41.5184	10.3676	25.0391	4.5496	48	23.5798	89.6115	29.595	30.7106	76.3472	3.486	78.7037	0	16.7832	173.51	17.4029	32.5926	64.1052	54.9886	40.884	82.1877	47.4103	37.385	56.004	216.08	104.797	127.965	0	50.059	122.369	151.877
10	88935074	88952773	-	ENST00000224784.10	ACTA2	10.4987	2247.52	45.4545	65.9194	114.828	5.655	11.7371	46.0146	20.53	22.508	92.0536	17.5935	6.7179	75.8499	19.1732	18.5185	13.2743	18.1818	64.2384	50.4953	36.0938	10.6842	46.3062	30.4972	30.8204	122.5	132.51	30.3302	148.472	277.491	33.1838	10.5263	22.6682	18.2775	40.9556
10	88990798	89017059	+	ENST00000652046.1	FAS	49.8688	49.505	90.9091	329.877	205.457	22.6202	49.2958	72.2748	108.47	62.1651	273.285	33.0296	45.1062	210.627	22.6592	87.963	19.9115	54.5455	82.7815	84.7122	114.523	50.9554	94.0594	46.2983	160.64	194.877	89.8323	51.2757	379.166	42.0664	52.9965	126.316	85.0059	121.239	139.078
10	89205629	89207317	-	ENST00000371852.4	CH25H	0	0	68.1818	0	0	0	0	0	0	1.0718	14.7711	0	0.9597	0.7004	0	0.7716	0	5.5944	0.6623	1.3387	0	3.2874	0	0	1.8679	0	0	60.8044	0	0.738	0	0	1.889	0	2.5597
10	89213572	89251775	-	ENST00000336233.10	LIPA	1533.68	1594.06	1340.91	1854.64	1319.1	932.139	1165.1	1315.74	1038	1463.02	1177.75	1549.84	1071.99	1393.86	1040.58	1512.35	3079.65	2395.8	2079.47	2823.96	1868.15	1624.82	2629.32	1727.62	1679.24	2651.35	1266.17	1324.1	1083.42	1154.98	1254.4	357.895	1144.75	742.79	916.382
10	89302046	89309271	+	ENST00000371826.4	IFIT2	221.347	356.436	102.273	695.271	914.591	240.339	305.164	283.894	207	189.711	1302.81	185.358	437.626	771.177	169.073	207.562	101.77	278.322	452.98	847.39	1355.56	454.489	698.934	2857.46	186.79	1305.44	320.724	130.409	511.558	78.2288	886.177	273.684	511.924	390.491	234.642
10	89327997	89340968	+	ENST00000371818.9	IFIT3	272.966	1000	56.8182	1488.62	718.861	487.276	431.142	570.519	314	354.77	2309.22	270.249	984.659	796.393	784.358	375	108.407	1195.8	1555.63	2000.67	3062.22	1616.6	1371.82	8206.63	431.485	3694.98	696.542	268.019	302.513	286.347	2408.69	210.526	680.992	282.931	128.84
10	89378056	89385205	+	ENST00000371809.3	IFIT1B	13.9983	0	0	13.1349	0	23.5627	32.0814	316.651	56	30.0107	58.0997	0	85.4139	34.3212	13.9441	13.8889	24.3363	2.7972	34.4371	6.6934	25.679	0.8219	123.001	6.0773	140.093	210.175	24.5954	9.6007	224.121	19.9262	173.231	21.0526	15.1122	63.9127	40.1024
10	89392623	89406487	+	ENST00000371804.4	IFIT1	165.354	376.238	0	554.291	390.273	93.3082	143.975	199.272	81	96.463	1719.36	80.9969	362.769	392.243	617.028	212.191	22.1239	942.657	598.013	1394.24	1910.62	1033.9	1218.43	5021.55	108.338	2782.41	440.75	116.008	157.789	53.8745	1729.7	42.1053	246.517	45.2065	64.8464
10	89414568	89420997	+	ENST00000371795.5	IFIT5	211.724	247.525	79.5455	756.567	345.196	275.212	267.606	131.028	193	250.804	724.77	193.146	348.373	341.111	508.961	526.235	679.203	313.287	515.232	772.423	929.383	651.736	690.251	1613.26	385.722	1239.61	300.064	352.825	217.085	132.841	522.305	400	455.254	293.063	306.314
10	89582988	89645242	-	ENST00000307534.10	PANK1	15.748	9.901	34.0909	34.1506	26.0973	39.5853	65.7277	40.9463	79	27.8671	22.6491	24.1433	64.3003	32.2199	36.6034	52.4691	66.3717	25.1748	52.9801	111.111	20.7407	32.0526	47.7532	79.558	70.0463	67.0388	76.7377	39.2028	15.0754	22.1402	46.1369	10.5263	22.6682	140.296	113.481
10	89701590	89774934	+	ENST00000371728.8	KIF20B	122.485	178.218	90.9091	311.734	255.042	197.927	510.172	169.245	250	138.264	80.7488	113.707	144.916	257.76	156.872	425.154	535.398	40.5594	193.377	250.335	186.173	240.805	270.602	291.713	358.637	340.025	135.767	126.409	100.502	104.797	226.332	263.158	163.4	420.109	135.666
10	90740823	90858039	-	ENST00000336152.8	HTR7	0.8749	0	0	0	0	4.7125	2.3474	1.8198	4	1.0718	0	0	12.4762	0.7004	1.743	1.5432	0	0	1.9868	0.6693	1.4815	1.6437	0	0.5525	0	0.9059	0.9838	0.8001	0	0	0.8705	52.6316	62.3377	27.2798	61.4334
10	90871974	90902191	+	ENST00000371703.8	RPP30	299.213	257.426	261.364	338.003	309.608	366.635	388.889	391.265	318	349.411	241.262	274.922	343.575	313.094	599.598	363.426	980.088	271.329	392.053	553.548	472.099	307.376	484.768	287.845	419.344	511.85	325.643	306.422	198.995	301.107	323.829	410.526	437.308	459.86	331.911
10	91220663	91284337	+	ENST00000336126.6	PCGF5	288.714	584.158	454.546	1715.41	1474.5	563.619	1034.43	497.725	545	481.243	1033.98	344.237	590.22	430.767	693.721	1253.86	1615.04	616.783	595.364	862.115	793.086	1116.91	1134.5	1051.38	919.942	1133.32	253.825	536.039	903.518	225.092	410.009	1252.63	1563.16	1150.43	1067.41
10	91410344	91514820	+	ENST00000298068.10	HECTD2	59.4926	0	79.5455	347.636	268.09	150.801	273.865	84.6224	71	31.0825	54.1608	85.6698	87.3333	138.686	99.352	160.494	389.38	64.3357	145.695	315.93	243.951	134.785	230.084	128.177	197.064	182.092	17.7087	86.4062	37.1859	10.3321	154.95	115.79	155.844	233.048	133.959
10	91798426	91865475	+	ENST00000371627.5	TNKS2	1371.83	1425.74	1340.91	2981.61	2223.01	1980.21	2345.07	1153.78	2032	1278.67	1623.84	1413.55	1953	1974.52	749.498	2661.27	2933.63	2107.69	2731.13	2884.2	2392.59	1914.12	2714.7	2795.03	2463.76	3073.52	1291.75	1906.54	1138.69	676.753	1434.6	1968.42	1077.69	2345.28	1561.43
10	91906584	91909486	-	ENST00000311575.6	FGFBP3	71.741	9.901	68.1818	34.1506	26.0973	60.3205	21.9092	25.4777	14	21.4362	30.527	35.8255	40.3077	27.3169	95.866	39.3519	115.044	58.7413	82.1192	87.0147	55.8025	28.7652	60.7769	29.8343	48.5655	48.9202	82.6406	156.011	49.2462	57.5646	104.461	10.5263	35.8914	40.53	50.3413
10	91923770	92031437	+	ENST00000265990.12	BTAF1	2447.94	1742.57	1863.64	3370.4	4578.88	2459	2044.6	1079.16	1716	1266.88	1420.98	979.751	1517.3	1854.75	552.537	2337.96	4283.19	609.79	2904.64	1692.1	2699.26	1728.37	2863.75	1706.63	2090.18	1971	1005.46	2291.36	2173.87	639.852	3701.4	2200	1868.24	2505.07	1634.81
10	92046692	92291078	-	ENST00000265997.5	CPEB3	84.8644	69.3069	90.9091	100.701	122.183	116.871	110.329	90.0819	306	180.064	273.758	50.6231	76.7765	175.809	73.2068	108.796	201.327	81.1189	161.589	234.27	107.16	131.498	167.86	156.906	169.979	169.409	71.8186	83.206	81.407	37.6384	77.4752	63.1579	81.2279	93.5308	69.1126
10	92291167	92353964	+	ENST00000358935.3	MARCHF5	591.426	554.455	761.364	839.755	761.566	575.872	721.44	479.527	677	682.744	724.77	510.903	604.615	700.433	733.811	850.309	1690.27	1078.32	1364.24	820.616	816.79	831.724	779.97	867.956	763.038	924.35	596.193	815.259	322.613	372.694	616.319	1600	1506.49	653.936	570.819
10	92451684	92574093	-	ENST00000265986.11	IDE	290.464	217.822	363.636	682.137	489.917	321.395	549.296	332.12	464	292.604	332.843	366.822	362.769	464.387	158.615	569.444	303.097	377.622	470.861	514.056	349.136	438.052	732.216	531.492	509.937	597.611	165.281	496.836	239.196	315.129	309.03	157.895	328.69	655.495	458.191
10	92593130	92655395	+	ENST00000260731.5	KIF11	260.717	475.248	193.182	669.877	586.002	569.274	1584.51	783.439	595	321.543	233.384	288.162	444.344	631.791	749.498	1650.46	2285.4	198.601	557.616	1230.25	856.79	943.497	577.38	1040.88	1504.6	1449.49	850.017	370.427	67.3367	568.266	764.306	263.158	758.442	1368.67	694.539
10	92689955	92695647	+	ENST00000282728.10	HHEX	2454.94	2326.73	2659.09	3082.31	2708.19	3540.06	1684.66	1702.46	1682	1495.18	925.657	1654.21	2744.76	2379.37	1880.72	2030.86	3351.77	2186.01	2154.3	1770.41	2515.06	2214.09	2075.1	1729.83	2367.57	2507.91	2430.03	2210.56	758.794	1106.27	2467.89	789.474	843.447	650.818	1278.16
10	92848520	93059490	+	ENST00000260762.10	EXOC6	216.973	356.436	284.091	437.828	432.978	431.668	474.178	259.327	397	248.66	253.078	291.277	263.919	268.966	153.386	435.185	462.389	236.364	328.477	365.462	365.432	371.481	405.179	316.022	345.562	434.544	190.86	206.415	252.261	196.31	288.138	73.6842	260.685	421.668	203.072
10	93306429	93482334	-	ENST00000359263.9	MYOF	33.2458	118.812	22.7273	78.8091	498.221	17.9076	124.413	70.9736	79	23.5798	52.1913	452.492	33.5897	65.8407	13.9441	100.309	143.805	160.839	98.6755	176.037	54.8148	64.9271	94.0594	14.3646	20.5469	40.4648	166.265	59.2043	130.653	73.0627	66.1586	84.2105	95.3955	148.09	114.335
10	93496612	93529092	+	ENST00000371485.8	CEP55	82.2397	158.416	45.4545	274.081	217.082	151.744	346.635	196.542	151	101.822	99.4589	130.841	147.795	295.583	336.402	433.642	736.726	68.5315	162.914	378.179	238.518	271.214	177.989	330.939	424.014	496.751	377.785	155.211	29.1457	287.085	293.361	21.0526	215.348	335.931	257.679
10	93667883	93702592	-	ENST00000359204.5	FRA10AC1	229.221	198.02	272.727	382.662	297.746	244.109	453.052	201.092	311	262.594	219.597	221.184	261.04	402.049	158.615	260.031	727.876	142.657	258.94	192.771	323.951	210.397	302.437	174.033	259.638	292.011	131.831	168.812	227.136	95.203	215.886	21.0526	52.8926	257.21	131.399
10	93893978	93903824	+	ENST00000427197.2	SLC35G1	6.9991	0	0	0.8757	8.3037	0.9425	1.5649	4.5496	6	7.5027	8.8627	1.5576	6.7179	7.0043	1.743	10.0309	2.2124	0	1.9868	2.008	6.4198	0.8219	10.1295	0	4.6698	1.8119	4.9191	4.0003	47.2362	50.9225	13.9281	10.5263	6.6116	7.7942	5.9727
10	93993931	94332823	+	ENST00000371380.8	PLCE1	45.4943	19.802	79.5455	43.7828	33.2147	50.8954	34.4288	27.2975	72	43.9443	81.7335	31.9315	39.348	78.4485	61.0056	60.1852	19.9115	25.1748	57.6159	60.9103	47.9012	50.1336	85.377	86.7403	30.8204	82.4395	11.8058	28.8021	78.392	33.9483	44.3959	10.5263	5.6671	20.265	23.0375
10	94333226	94362939	-	ENST00000371361.3	NOC3L	202.975	257.426	295.454	187.391	167.26	216.777	184.663	185.623	248	213.291	232.399	109.813	181.385	212.932	142.928	295.525	245.575	57.3427	244.371	349.398	209.876	219.437	329.932	343.094	172.781	398.005	153.475	170.412	252.261	196.31	184.548	31.5789	64.2267	243.18	160.41
10	94402541	94536332	+	ENST00000225235.5	TBC1D12	11.3736	19.802	0	4.3783	4.745	2.8275	10.9546	10.919	7	6.4309	6.8932	7.0093	1.9194	3.5022	1.743	4.6296	0	1.3986	1.3245	0.6693	1.4815	3.2874	5.7883	1.105	3.7358	115.657	2.9514	2.4002	17.0854	0.738	6.9641	10.5263	7.5561	12.4708	5.1195
10	94545788	94602099	+	ENST00000348459.10	HELLS	215.223	227.723	272.727	544.659	399.763	366.635	718.31	501.365	673	454.448	339.736	114.486	396.359	509.215	367.777	494.599	738.938	86.7133	382.119	742.972	540.247	373.125	593.298	423.757	642.558	936.731	406.316	161.612	84.4221	261.993	598.909	442.105	561.984	434.139	203.072
10	95036772	95069497	-	ENST00000371270.6	CYP2C8	8.7489	0	22.7273	12.2592	17.7936	1.885	55.5556	18.1984	16	1.0718	51.2066	3.1153	20.1538	7.7048	29.6313	1.5432	22.1239	12.5874	33.7748	30.1205	30.1235	0	11.5765	1.105	0	35.6332	2.9514	20.0014	8.0402	2.952	55.7125	10.5263	15.1122	14.0296	18.7713
10	95237572	95291003	-	ENST00000329399.7	PDLIM1	1884.51	2445.54	3090.91	2051.66	12304.9	600.377	2517.21	3613.28	739	109.325	542.592	426.791	2041.3	371.93	14475.8	4137.35	19411.5	10145.5	24609.9	5858.77	24038	3958.91	7345.32	7350.28	1230.01	11385.7	13159.5	12000.9	1748.74	4373.43	7040.67	2936.84	9787.01	3967.26	4056.31
10	95311773	95561371	-	ENST00000371247.7	SORBS1	29.7463	0	534.091	42.9072	58.1257	266.729	424.883	722.475	62	7.5027	40.3744	11.6822	238.007	395.044	20.9162	141.975	75.2212	32.1678	166.887	82.3293	56.7901	74.7894	162.072	423.204	98.9988	146.157	61.9804	39.2028	34.1709	7.3801	77.4752	252.632	1158.91	1820.73	2025.6
10	95605941	95656711	-	ENST00000371224.7	ALDH18A1	983.377	455.445	1215.91	1205.78	952.55	1234.68	1043.82	2638.76	1169	1111.47	1087.15	1015.58	1213.07	1603.29	1087.64	678.241	1955.75	1427.97	1596.03	1876.84	1365.43	1109.51	1577.3	1357.46	1428.01	1856.85	3041.96	1299.29	1197.99	1909.23	1263.11	168.421	2193.15	1504.29	2366.89
10	95663401	95693927	-	ENST00000371217.10	TCTN3	532.808	316.832	715.909	407.18	326.216	430.726	508.607	782.53	563	623.794	407.683	495.327	470.256	667.513	407.866	421.296	663.717	699.301	937.086	983.936	790.617	533.388	739.452	519.889	424.014	860.633	596.193	686.449	539.698	777.86	533.621	168.421	272.963	519.096	538.396
10	95756163	95877266	+	ENST00000371205.5	ENTPD1	1219.6	2673.27	3250	916.813	1281.14	1261.07	608.764	549.591	1332	584.137	589.86	394.081	836.864	890.951	622.258	1194.41	2387.17	1206.99	4203.28	1943.78	1631.6	1197.45	2091.01	1995.58	1555.96	2772.44	1555.41	2520.9	2050.31	1047.97	2221.35	105.263	662.101	1420.86	1298.63
10	95907975	96033745	+	ENST00000646931.3	CC2D2B	13.1234	49.505	68.1818	4.3783	11.8624	8.4826	8.6072	1.8198	10	5.3591	5.9084	4.6729	4.7985	6.3039	10.4581	9.5448	8.8496	1.3986	14.2053	21.419	5.9012	2.4656	14.4707	4.4199	10.2735	11.1157	1.9676	6.4005	10.0503	3.69	1.741	0	4.7226	10.0234	7.6792
10	96043583	96060870	+	ENST00000465148.3	CCNJ	196.85	89.1089	181.818	260.07	943.061	337.418	287.167	157.416	281	166.131	119.154	150.311	234.168	222.037	99.352	223.765	380.531	69.9301	292.715	221.553	243.457	179.166	222.849	179.558	165.309	255.17	88.5435	138.41	110.553	163.838	201.087	463.158	177.568	195.635	226.963
10	96130297	96163759	+	ENST00000316045.10	ZNF518A	618.355	465.346	636.364	1182.73	1236.75	844.75	1173.69	380.564	1026.91	670.922	672.273	510.584	550.334	768.6	382.279	737.376	511.04	116.084	551.318	799.679	314.331	610.651	925.371	796.155	730.284	682.252	120.203	304.35	414.03	193.365	516.411	136.842	266.352	821.426	419.753
10	96189171	96271569	-	ENST00000224337.10	BLNK	2436.76	2376.24	2920.45	2002.03	3740.71	2659.49	3845.09	2462.02	1012.09	3036.47	1178.06	1442.69	1985.21	1260.56	4067.65	3406.91	4933.65	3229.37	5210.93	3692.29	5479.25	4030.4	4025.05	3586.72	1549.49	5135.93	2622.68	5183.25	820.141	1867.15	3092.71	600	2233.77	3311.86	3380.59
10	96304434	96338564	+	ENST00000371174.5	DNTT	30188.1	19752.5	36034.1	37784.6	15446	26495.8	32868.5	23143.8	12680	32147.9	8987.74	19210.3	23336.2	10042.1	10892.1	16452.2	60778.8	25344.1	38950.3	23443.8	50662.2	41105.4	31057	22968.5	23154.5	49658.5	29779.1	36185	2775.88	6058.3	36671	452.632	19735.5	14281.4	18693.7
10	96343221	96359002	-	ENST00000371172.8	OPALIN	469.816	79.2079	443.182	299.475	139.976	440.151	364.632	182.893	149	342.98	243.231	277.259	193.861	121.175	41.8324	94.9074	311.947	107.692	212.583	263.052	597.037	216.15	531.074	207.735	263.374	185.413	235.132	234.417	13.0653	24.3542	168.008	10.5263	83.1169	376.461	454.778
10	96364608	96513926	-	ENST00000357947.4	TLL2	123.36	19.802	113.636	35.9019	41.5184	156.456	124.413	268.426	213	100.75	263.911	82.5545	142.996	261.262	34.8604	17.7469	30.9735	23.7762	55.6291	15.3949	192.593	27.1214	50.6474	27.0718	16.8111	19.0245	12.7896	61.6044	9.0452	12.5461	16.5396	0	25.5018	125.487	56.314
10	96518110	96587012	-	ENST00000371142.9	TM9SF3	3371.83	2158.42	3693.18	3457.09	2378.41	2994.34	6709.7	2707.01	5840	2849.95	3663.24	2059.19	2803.3	3883.9	1788.34	3530.09	5823.01	1706.29	3596.03	2611.78	2578.77	2690.77	3069.23	3039.23	2876.57	3145.39	1032.02	1253.69	802.01	1713.65	1847.22	1736.84	1096.58	1662.51	959.898
10	96593315	96720514	-	ENST00000339364.10	PIK3AP1	6345.58	4168.32	5329.55	8233.8	7900.36	10404.3	8098.59	7727.02	4669	7341.91	10036.5	12793.6	6118.13	6270.28	6649.61	10394.3	13265.5	15047.6	12199.3	10341.4	11400.5	10693.2	6736.1	13173.5	7836.78	14802.6	7257.61	13012.1	2408.04	10168.3	8474.39	11189.5	11225.5	12189.4	16965.9
10	96832298	96995956	+	ENST00000421806.4	LCOR	1025.37	742.574	1079.55	1773.2	2150.65	1383.6	1913.15	938.126	1695	1090.03	1404.24	1221.96	1172.76	1636.91	803.531	1578.7	2535.4	862.937	1895.36	1707.5	1418.77	1268.95	1541.13	1595.58	1574.64	1635.2	597.176	1376.1	1016.08	421.402	908.81	2494.74	1007.79	1357.76	1094.71
10	96998038	97185959	-	ENST00000266058.9	SLIT1	6.1242	29.703	0	0.8757	14.2349	9.4251	12.5196	10.919	15	2.1436	36.4354	9.3458	17.2747	6.3039	17.4302	6.9444	2.2124	18.1818	17.2185	18.7416	5.4321	0.8219	8.6824	7.7348	1.8679	2.7178	9.8382	8.8006	61.3065	8.8561	8.7051	10.5263	76.5053	151.286	37.5427
10	97222179	97292637	-	ENST00000358531.9	ARHGAP19	752.493	495.05	613.636	932.574	1258.6	1380.77	1691.37	1217.47	1273	1082.53	822.259	1065.42	1081.74	1248.17	897.654	1235.34	2787.61	1156.64	1459.6	1963.86	1423.7	816.109	1269.08	1238.67	1946.35	1947.14	1179.6	1213.69	688.442	1135.06	894.011	431.579	854.489	1066.83	1106.14
10	97319271	97321915	+	ENST00000371021.5	FRAT1	298.338	306.931	159.091	195.272	228.944	593.779	317.684	247.498	315	344.051	254.063	363.707	425.15	333.623	1091.13	203.704	236.726	566.434	496.689	492.637	623.21	139.716	360.32	207.735	137.291	332.778	357.922	504.036	1321.61	685.934	259.411	252.632	369.303	499.61	737.201
10	97332497	97334729	-	ENST00000371019.4	FRAT2	455.818	227.723	306.818	141.856	370.107	479.736	345.853	450.409	520	478.028	403.744	374.611	363.729	604.957	746.012	250	161.504	488.112	518.543	323.962	690.37	198.891	494.897	197.238	215.743	420.049	440.937	396.029	3127.64	736.207	376.93	621.053	600.708	703.819	1162.12
10	97356701	97401340	-	ENST00000370992.9	RRP12	585.302	524.753	681.818	417.688	1932.38	603.205	638.498	937.216	837	688.103	581.982	797.508	615.172	743.86	2081.16	462.191	522.124	674.126	1462.91	1295.18	950.617	708.445	811.805	675.691	479.117	1069.6	1278.96	1083.28	1648.24	1704.06	621.543	642.105	927.509	699.922	716.723
10	97426191	97433444	+	ENST00000334828.6	PGAM1	2492.56	2079.21	2454.55	2549.91	2379.6	2310.08	2496.87	3761.6	3966	3359.06	2987.71	3545.95	3301.39	1732.17	6958.13	3260.8	6163.72	5296.5	4472.85	5234.27	4977.78	2908.57	4009.83	2504.97	3165.16	5102.49	6106.55	4817.15	3844.22	4424.35	2434.81	2578.95	5348.76	3457.52	4311.43
10	97435909	97446006	-	ENST00000370902.8	EXOSC1	286.964	376.238	340.909	271.454	325.03	356.268	289.515	492.266	315	409.432	295.422	345.016	370.447	388.74	576.939	245.37	699.115	598.601	424.503	455.154	570.864	271.214	467.403	246.961	261.506	516.078	438.782	508.837	413.065	664.207	300.325	84.2105	374.026	388.932	480.375
10	97446175	97457370	+	ENST00000393760.6	ZDHHC16	524.934	445.545	340.909	367.776	202.847	462.771	419.405	616.924	534	673.097	443.134	708.723	517.282	424.463	1678.53	347.994	548.673	668.532	686.755	654.619	777.284	464.352	632.369	406.63	484.721	822.584	897.24	824.059	509.548	855.351	588.463	31.5789	274.852	363.991	409.556
10	97458324	97498422	-	ENST00000438925.7	MMS19	1783.03	1287.13	1352.27	1323.12	1442.47	1994.35	1425.67	1900.82	1850	2083.6	1449.54	2238.32	1918.45	1896.07	2523.89	1005.4	1351.77	2239.16	2052.32	2134.54	2117.04	1308.4	2008.53	1240.88	1176.78	2044.68	2040.43	2696.19	2236.18	2201.48	1337.1	273.684	1050.3	1481.68	1384.81
10	97498924	97571206	+	ENST00000370664.4	UBTD1	61.2423	9.901	227.273	11.3835	42.7046	28.2752	28.9515	31.8471	88	30.0107	64.0082	58.4112	36.4689	40.6251	202.19	27.7778	24.3363	93.7063	60.9272	22.0884	94.321	14.7935	47.7532	25.9669	9.3395	46.2024	59.029	85.6062	271.357	61.9926	45.2664	52.6316	37.7804	41.3094	79.3515
10	97614555	97633500	-	ENST00000307450.11	MORN4	9.6238	0	22.7273	4.3783	2.3725	0	4.6948	7.2793	9	4.2872	5.9084	0.7788	1.9194	9.8061	12.2011	4.6296	50.885	11.1888	10.596	25.4351	89.3827	6.5749	4.3412	11.6022	3.7358	23.5542	17.7087	10.4007	31.1558	0.738	13.9281	0	0	8.5737	5.9727
10	97640671	97676434	+	ENST00000370631.4	PI4K2A	384.952	178.218	193.182	311.734	265.718	13.1951	257.433	312.102	421	228.296	174.299	81.7757	395.399	93.8581	826.191	320.216	435.841	432.168	435.099	571.62	806.42	286.83	477.533	325.414	503.4	677.031	671.947	664.048	568.844	381.55	312.512	1547.37	402.361	420.889	406.143
10	97677424	97687241	-	ENST00000370626.4	AVPI1	3.4996	0	45.4545	10.5079	61.6845	4.7125	7.8247	14.5587	6	8.5745	4.9237	3.8941	4.7985	10.5065	8.7151	6.1728	13.2743	12.5874	6.6225	24.7657	9.3827	3.2874	21.706	9.3923	0.934	8.7573	24.5954	6.4005	21.1055	8.1181	6.0936	42.1053	20.7792	6.2354	13.6519
10	97713730	97718150	+	ENST00000285605.8	MARVELD1	1270.34	495.05	1636.36	795.972	173.191	1463.71	1208.14	1226.57	909	1087.89	421.469	667.446	909.802	1011.43	2565.72	1165.12	1575.22	1767.83	3325.83	2063.59	2779.75	1210.6	1225.67	1601.66	1199.19	2117.76	3500.42	1993.74	211.055	594.834	1200.43	52.6316	646.045	451.286	482.082
10	97737128	97760895	+	ENST00000684270.1	ZFYVE27	1993.88	1277.23	1159.09	1018.39	1066.43	1220.55	1251.96	1401.27	1188	1674.17	1566.72	1136.29	1214.03	1737.07	2257.21	760.031	723.451	1625.17	2183.44	1289.83	2774.81	1154.72	1457.2	964.088	954.498	2040.76	1432.44	2036.15	1626.13	1660.52	1649.61	1663.16	1298.7	1187.06	1151.88
10	97766751	97771999	-	ENST00000266066.4	SFRP5	3.4996	0	11.3636	0	5.9312	0.9425	1.5649	4.5496	1	0	4.9237	1.5576	1.9194	6.3039	0	0	0	0	0.6623	9.3708	2.963	0	8.6824	0	0	0.9059	5.9029	2.4002	128.643	6.6421	5.223	0	6.6116	5.456	18.7713
10	97849843	97871578	+	ENST00000370602.6	GOLGA7B	61.2423	19.802	34.0909	8.7566	49.8221	32.0452	20.3443	0.9099	96	43.9443	70.9014	44.3925	29.7509	159.699	3.486	10.0309	0	4.1958	9.9338	34.1365	35.0617	3.2874	63.671	3.3149	4.6698	7.5494	54.1099	28.8021	709.548	3.69	16.5396	10.5263	20.7792	38.9712	207.338
10	98134657	98244897	+	ENST00000298999.8	R3HCC1L	212.598	227.723	215.909	311.734	456.702	370.405	455.399	296.633	392	221.865	281.636	324.766	534.557	355.12	94.123	325.617	309.735	239.161	421.854	267.068	416.79	268.749	406.626	235.359	293.261	417.935	195.779	407.229	300.502	573.432	315.994	263.158	363.636	523.772	389.932
10	98247690	98268194	-	ENST00000260702.4	LOXL4	9.6238	0	0	8.7566	17.7936	15.0801	23.4742	51.8653	14	15.0054	10.8322	22.5857	22.0733	223.438	76.6928	24.6914	4.4248	67.1329	14.5695	51.5395	6.9136	23.0121	14.4707	7.7348	18.679	28.0838	14.7572	39.2028	11.0553	14.0221	3.482	10.5263	1.889	85.7366	10.2389
10	98383568	98415182	-	ENST00000370575.5	PYROXD2	109.361	29.703	11.3636	54.2907	117.438	107.446	169.797	198.362	85	79.314	221.567	209.502	129.56	187.716	33.1173	27.0062	37.6106	53.1469	70.1987	128.514	40	31.2307	70.9063	38.1215	41.0938	90.8949	77.7215	77.6056	241.206	31.7343	106.202	0	43.4475	84.9571	99.8294
10	98416198	98446935	-	ENST00000361490.9	HPS1	1349.96	1089.11	1431.82	952.715	2068.8	1459	1535.99	1801.64	1446	1616.29	1912.37	2083.33	1944.37	1298.6	4669.55	889.66	1210.18	2552.45	2349.01	1704.15	2132.35	1234.44	2091.01	1057.46	868.574	2248.21	1689.21	2862.61	3456.28	1662.73	1171.7	336.842	2040.14	1223.69	1594.71
10	99329356	99394330	+	ENST00000356713.5	CNNM1	1.7498	0	0	0.8757	1.1862	30.1602	3.9124	0	4	0	1.9695	0.7788	0.9597	1.4009	1.743	0	0	0	0	0.6693	0.4938	0	0	0	0.934	0.604	2.9514	0.8001	3.0151	0	0	0	0	1.5588	0
10	99396870	99430624	-	ENST00000370508.7	GOT1	291.339	217.822	261.364	401.051	253.855	233.742	390.454	636.033	391	430.868	307.239	361.371	342.615	1246.77	1023.15	449.846	767.699	683.916	581.457	639.224	680.988	370.659	601.98	359.116	552.899	578.285	748.684	719.252	284.422	575.646	343.851	284.211	167.178	149.649	300.341
10	99610522	99620439	-	ENST00000370495.6	SLC25A28	752.406	554.455	681.818	720.665	1173.19	577.757	493.74	589.627	583	721.329	772.037	511.682	770.644	910.563	2783.6	452.161	882.743	791.608	1003.97	998.661	1221.73	621.327	911.653	714.917	595.861	917.404	987.751	1085.68	1196.98	879.705	744.284	494.737	686.659	611.847	788.396
10	99659509	99711241	+	ENST00000370489.5	ENTPD7	77.0079	19.802	23.0682	95.6655	217.307	83.8831	105.102	72.0382	235	59.2819	166.421	64.0265	74.8571	85.0466	33.2394	169.344	73.0973	23.8042	61.7152	105.301	105.368	40.2712	137.471	115.105	66.4786	170.04	53.1261	107.208	148.744	31.0258	83.5687	42.1053	23.6128	110.694	65.7765
10	99710868	99732127	-	ENST00000016171.6	COX15	686.229	455.445	499.659	839.475	726.939	632.469	780.391	723.157	751	687.631	668.492	742.002	703.916	780.017	465.926	760.91	1303.01	1443.85	1068.11	1102.22	1468.55	867.376	1107.01	832.652	1244.65	1444.52	738.029	885.936	627.97	712.886	633.251	63.1579	292.76	802.424	598.046
10	99732234	99756134	+	ENST00000370476.10	CUTC	364.829	247.525	363.636	422.067	476.868	475.966	377.934	342.129	431	495.177	300.346	450.156	441.465	390.842	606.57	476.08	1068.58	815.385	705.96	582.999	762.963	346.004	842.194	347.514	471.645	646.229	602.096	619.245	438.191	634.686	288.138	63.1579	319.244	452.065	485.495
10	99782640	99852594	+	ENST00000647814.1	ABCC2	88.364	59.4059	22.7273	30.648	135.231	129.124	51.6432	20.0182	53	57.8778	98.4741	60.7477	66.2198	76.3472	31.3743	46.2963	37.6106	37.7622	85.4305	18.7416	90.8642	31.2307	75.2475	38.1215	60.7068	41.0688	23.6116	60.0043	86.4322	16.9742	11.3166	147.368	98.229	126.267	110.921
10	99875577	100009947	-	ENST00000324109.9	DNMBP	312.336	59.4059	534.091	275.832	370.107	715.363	905.321	746.133	768	526.259	514.035	1246.88	860.857	1110.89	193.475	198.303	176.991	279.72	454.967	489.291	768.889	193.959	324.143	220.442	323.147	427.901	306.951	476.034	317.588	274.539	542.326	515.789	284.298	215.121	264.505
10	100150094	100186029	-	ENST00000421367.7	ERLIN1	552.931	336.634	329.546	384.413	494.662	604.147	596.244	698.817	696	519.828	612.509	304.517	465.458	589.765	430.526	391.204	579.646	510.49	1243.71	580.321	990.617	516.951	632.369	555.801	488.456	1008.6	615.869	609.644	368.844	980.812	779.104	242.105	672.491	927.514	445.392
10	100188300	100229596	-	ENST00000370397.8	CHUK	408.574	425.743	397.727	649.737	709.371	511.781	663.537	412.193	560	380.493	519.943	446.262	479.853	526.726	183.017	689.815	734.513	465.734	562.914	595.047	641.975	579.412	573.039	450.276	491.258	653.175	259.728	561.64	276.382	287.823	403.045	821.053	425.029	625.877	372.867
10	100232298	100267638	-	ENST00000354105.10	CWF19L1	765.529	465.346	556.818	535.902	701.068	704.995	584.507	557.78	620	604.502	576.074	707.944	698.667	735.455	939.487	516.975	360.62	671.329	655.629	795.85	951.111	497.226	723.534	443.646	665.907	906.533	1066.46	884.064	969.849	1006.64	686.831	905.263	707.438	784.1	788.396
10	100273293	100286680	-	ENST00000370372.7	BLOC1S2	252.843	227.723	125	359.019	423.488	278.982	382.629	248.408	429	339.764	352.537	352.025	326.3	375.432	312	464.506	1028.76	334.266	328.477	593.708	442.469	264.639	319.802	314.365	426.816	564.696	278.42	340.024	536.683	192.62	280.303	768.421	549.705	342.167	334.471
10	100347233	100364826	+	ENST00000370355.3	SCD	272.966	99.0099	170.454	57.7933	255.042	175.306	181.534	129.208	330	140.407	417.53	114.486	287.912	126.078	273.654	243.827	70.7965	278.322	161.589	127.175	194.568	133.142	419.65	456.354	164.375	172.731	153.475	202.415	279.397	22.1402	168.879	105.263	346.635	210.444	441.979
10	100486647	100519861	-	ENST00000370345.8	SEC31B	1716.14	653.465	1428.52	1414.62	1691.71	1615.3	794.39	776.379	1268	1000.43	1908.25	936.379	1642.64	2327.14	748.086	416.188	1187.52	567.217	1368.15	1203.33	1450.83	1021.22	1549.74	878.149	1515.02	1478.17	1243.18	1786.02	1412.74	667.941	1237.16	231.579	617.936	814.076	1049.51
10	100507446	100529881	-	ENST00000557395.5	ENSG00000255339	195.748	45.3465	216.023	153.17	152.147	147.625	75.0313	62.6843	117.38	77.7492	162.591	98.3255	106.057	262.494	94.2101	36.875	327.102	10.8951	118.026	114.538	143.363	87.7995	85.7533	66.4033	123.076	109.225	76.718	197.19	53.0854	59.7934	117.884	0	52.8926	85.7443	60.0341
10	100523740	100529871	-	ENST00000299166.9	NDUFB8	1175.37	1291.29	889.659	1065.31	1242.75	1054.85	1094.58	1507.62	1209.62	1247.65	1045.87	1373.4	1259.28	1166.29	5492.56	923.48	3806.17	1578.53	1489.32	1372.9	1986.55	916.877	1999.54	667.044	710.802	1335.14	2227.74	1955.48	1604.09	1838.32	1032	800	2177.82	1175	1574.32
10	100535943	100559998	+	ENST00000299163.7	HIF1AN	3153.33	1861.39	2000	1777.58	1791.22	2613.9	2010.95	1899	2321	2456.59	3493.86	2538.16	2463.31	2985.75	1690	1673.61	2597.35	2162.24	2328.48	2521.42	3781.73	1875.49	3185	1998.34	2580.51	2895.05	2887.5	3019.42	2876.81	1850.18	2560.05	642.105	961.511	2150.43	2138.67
10	100912963	100965134	+	ENST00000238961.9	SLF2	1116.36	1049.51	829.545	1155.87	750.89	1123.47	1345.07	857.143	1267	827.438	1015.27	700.935	1136.29	1522.04	508.961	1217.59	1371.68	700.699	1331.13	1550.87	1383.7	1007.6	1251.71	1468.51	1329.01	1699.82	949.383	1093.68	718.593	494.465	1065.5	242.105	281.464	1047.54	769.625
10	100969504	100985616	+	ENST00000210633.4	SEMA4G	116.912	29.703	0	13.1349	14.2349	66.1357	44.6009	82.8025	37	63.2369	65.9777	78.3255	53.9547	138.083	40.1417	31.6358	28.9602	37.7622	43.7086	37.4833	64.1975	29.587	59.3298	45.8564	50.8443	43.7866	71.4349	76.7575	58.8945	30.7528	50.089	31.5789	9.4451	58.067	34.9829
10	100986269	100987497	-	ENST00000318364.13	MRPL43	764.103	683.168	602.273	548.161	416.37	533.977	492.175	767.061	209	797.428	620.387	747.22	712.851	622.587	2994.45	603.395	1426.79	1117.48	908.609	779.116	1209.38	583.522	1134.5	581.768	443.216	887.811	1211.46	1104.01	865.729	1023.12	587.123	400	636.6	481.294	795.222
10	100987543	100994403	+	ENST00000311916.8	TWNK	394.576	207.921	409.091	120.841	201.661	455.495	275.43	605.096	131	351.554	425.408	325.545	284.073	358.622	495.017	242.284	285.398	363.636	550.993	346.051	552.593	357.51	389.261	355.801	283.921	563.79	753.603	553.768	417.085	714.391	369.966	210.526	351.358	459.08	432.594
10	100999808	101007833	+	ENST00000454422.2	LZTS2	1887.13	693.069	1375	895.797	798.339	1488.21	1807.51	2473.16	1322	1703.11	1156.09	1887.07	1716.92	1455.42	3597.52	510.031	1126.11	1344.06	2498.67	1855.42	2750.62	1211.42	1062.15	734.254	461.372	1467	3467.94	1837.72	986.935	431.269	1719.21	1673.68	726.328	939.945	855.674
10	101007679	101031129	-	ENST00000619208.6	PDZD7	14.8819	99.0099	11.3636	0.8757	26.0973	6.607	1.5649	1.8198	4	7.5027	5.9084	3.1153	11.5165	25.2997	97.6787	3.0864	2.2124	8.3916	195.371	63.5877	1.9753	7.3968	18.8119	30.9392	2.8019	15.7028	34.4434	16.0172	20.1005	246.221	60.9791	10.5263	29.2798	23.4217	59.8549
10	101031234	101041241	+	ENST00000393459.6	SFXN3	1128.61	782.178	1011.36	220.666	460.261	404.336	97.8091	195.632	480	561.629	294.438	577.103	844.542	337.609	589.14	340.278	176.991	713.287	2038.41	661.981	590.124	415.862	687.357	280.663	119.546	251.244	456.491	1508.91	1119.6	3047.23	914.033	1357.89	318.3	544.037	357.509
10	101061989	101067059	+	ENST00000370200.6	KAZALD1	1763.78	178.218	420.454	185.639	54.567	204.524	163.537	140.127	302	142.551	3.939	41.2773	129.56	291.38	1221.86	224.537	356.195	71.3287	732.45	540.83	2205.43	424.902	698.934	196.685	240.959	769.134	1376.36	555.24	15.0754	64.2066	1295.32	210.526	75.5608	47.5448	81.9113
10	101354165	101557313	+	ENST00000370187.8	BTRC	480.315	287.129	284.091	403.678	325.03	588.124	579.812	797.998	591	433.012	927.626	593.458	468.337	819.507	374.749	350.309	442.478	537.063	532.45	534.136	656.79	413.396	672.887	733.702	763.038	918.914	445.669	503.236	466.332	371.218	628.506	157.895	143.565	434.918	284.983
10	101578882	101588257	-	ENST00000370162.8	POLL	652.275	643.564	500	426.445	438.909	411.791	91.5493	667.88	343	453.376	380.002	424.455	302.912	287.717	1465.88	357.253	422.544	885.315	529.08	593.039	790.578	471.748	615.004	345.249	408.949	772.73	561.307	815.059	941.859	787.07	608.485	105.263	217.237	367.093	341.271
10	101588321	101609662	+	ENST00000370151.9	DPCD	45.888	59.4059	45.4545	43.7828	59.312	23.6475	4.6948	64.6042	33	24.6517	30.6353	11.6822	41.6225	21.8745	123.754	67.1296	245.597	90.9091	89.4636	94.3775	94.8543	59.9959	50.6474	37.6243	55.2245	89.7142	87.0284	96.2069	58.1407	176.03	74.8637	21.0526	90.673	55.3546	84.4966
10	101610666	101695170	-	ENST00000331272.9	FBXW4	902.887	534.654	511.364	610.333	607.355	584.354	535.211	485.896	605	636.656	768.098	591.9	669.875	649.302	1321.21	466.821	626.106	958.042	840.397	908.3	957.531	668.995	846.535	451.381	541.692	1024	714.251	1018.47	1289.45	795.572	662.456	347.368	536.482	510.522	780.717
10	101781325	101783446	-	ENST00000370110.6	NPM3	164.479	168.317	227.273	230.298	325.03	240.339	153.365	520.473	196	176.849	165.437	131.62	173.707	137.985	2281.61	224.537	1411.5	346.853	429.139	520.08	200.494	264.639	400.838	324.309	203.601	490.712	625.707	434.431	447.236	737.269	254.188	147.368	502.479	172.252	325.085
10	101784450	101818444	-	ENST00000361464.8	OGA	4769.9	4128.71	3204.55	6443.08	5576.51	5703.11	5464.01	2666.06	5762	3440.51	5424.94	4522.59	5940.58	6221.25	1518.17	3224.54	4296.46	3467.13	4686.09	4470.55	5574.32	4233.41	5898.25	3933.15	5053.61	5505.03	2641.55	3825.88	6280.4	2034.69	4262.01	6568.42	3165.05	4685.89	4470.14
10	101825974	101843800	-	ENST00000356640.7	KCNIP2	38.4952	49.505	34.0909	40.2802	4.745	22.6202	32.8638	10.919	24	38.5852	35.4507	24.9221	38.3883	56.7351	43.5755	10.8025	15.4867	16.7832	13.245	34.1365	41.9753	7.3968	31.8355	11.0497	15.8772	13.5889	18.6925	37.6027	138.694	16.9742	7.8346	0	9.4451	22.6033	23.0375
10	101845599	102056173	-	ENST00000370033.9	ARMH3	800.525	475.248	715.909	882.662	790.036	801.131	641.628	697.907	646	790.997	676.517	812.305	753.37	716.543	1427.53	682.87	1252.21	1439.16	1245.03	1060.91	1238.52	781.59	1240.14	815.47	1033.88	1150.23	906.095	939.268	786.935	960.148	718.169	284.211	660.212	771.629	876.28
10	102065349	102068036	+	ENST00000299238.7	HPS6	431.321	336.634	227.273	365.149	182.681	343.073	316.119	578.708	390	427.653	507.142	503.115	466.418	376.833	1912.09	375.772	241.15	1262.94	509.934	573.628	847.407	316.417	557.121	464.641	264.308	812.316	771.312	892.864	609.045	676.753	449.182	778.947	336.246	461.419	441.979
10	102106489	102120368	-	ENST00000673968.1	LDB1	4141.73	2643.56	3545.45	2243.43	2971.53	4904.81	4082.16	5833.48	3867	5118.97	4795.69	4069.31	3993.34	4761.55	7336.36	1823.3	2789.82	4074.13	5056.29	3609.77	5533.83	2564.21	3856.44	2219.34	2446.02	3520.74	4638.69	4541.13	5276.38	3360.89	2719.47	2347.37	2319.72	2457.52	3686.01
10	102133040	102150333	+	ENST00000278070.7	PPRC1	974.628	702.97	1477.27	541.156	1508.9	1181.9	1002.35	1341.22	947	950.697	1170.86	892.523	845.502	974.303	1458.91	604.167	772.124	727.273	1833.77	1635.21	1774.32	863.777	897.182	825.967	713.539	1478.78	2245.07	1407.3	1215.08	1027.31	1021.98	1505.26	1178.75	891.66	1146.76
10	102152389	102163870	+	ENST00000605788.6	NOLC1	1465.44	1207.92	2340.91	2025.39	2580.07	2563.62	1848.2	1777.07	1722	1515.54	1531.27	1886.29	2040.34	1644.62	979.576	2120.37	4904.87	2050.35	3193.38	3133.2	2411.36	2772.96	2729.17	2475.69	2435.74	3463.06	5002.71	3480.25	1654.27	3117.34	2077.03	1378.95	3360.57	2474.67	2892.49
10	102245532	102382896	+	ENST00000369983.5	GBF1	1993.88	1475.25	1329.55	1750.44	1790.04	2059.38	2179.19	2454.96	2602	2419.08	2851.81	3057.63	2634.39	3749.42	2267.67	1066.36	1088.5	2474.13	2211.92	3056.22	3258.77	1495.79	2106.93	1553.59	2242.42	2742.55	2587.44	2853.81	2401.01	1636.16	1888.13	2821.05	1386.54	1923.62	1848.12
10	102395705	102402524	+	ENST00000661543.1	NFKB2	522.31	742.574	568.182	324.869	475.682	445.806	450.704	630.573	1216	963.558	2008.87	1140.19	1177.56	2881.58	3076.43	427.469	181.416	1299.3	707.285	547.523	750.124	374.769	856.664	433.702	566.908	412.802	1815.14	1532.11	2883.42	545.388	299.455	1810.53	616.765	439.595	1142.49
10	102402619	102418785	-	ENST00000020673.6	PSD	54.5144	29.703	35.5682	21.8914	32.0285	34.1753	27.0188	66.6879	70.38	47.0204	61.7039	64.6417	71.1527	95.6092	264.12	21.6049	247.788	48.951	58.2781	47.5904	54.6321	16.5523	73.6702	35.3591	20.5469	27.498	175.749	64.9727	210.281	43.4317	70.0672	54.3158	41.5584	30.0857	116.041
10	102420836	102423136	+	ENST00000369956.8	FBXL15	208.828	297.03	248.523	85.8144	83.0368	128.878	99.7418	185.359	102.62	157.696	124.412	281.932	264.745	195.771	1139.01	100.309	227.876	328.671	305.298	164.592	294.998	110.014	231.661	79.558	33.6222	115.337	514.89	482.267	399.769	314.502	231.129	240.421	265.407	157.755	300.341
10	102423249	102432574	-	ENST00000369937.5	CUEDC2	913.386	495.05	659.091	851.138	867.141	798.303	813.771	1663.33	864	1087.89	774.007	1239.88	1119.02	802.697	7418.29	792.438	2378.32	2313.29	1917.88	1302.54	1760.99	985.412	1724.91	898.895	947.026	1673.25	2592.36	1804.93	924.623	1676.75	888.788	378.947	1407.32	883.866	1133.11
10	102449837	102451543	-	ENST00000625129.1	C10orf95	40.245	0	45.4545	6.1296	0	31.1027	12.5196	1.8198	2	8.5745	7.8779	7.0093	32.63	31.5195	19.1732	1.5432	75.2212	5.5944	5.298	6.6934	15.8025	4.9312	4.3412	6.0773	10.2735	9.6632	36.4012	56.8041	53.2663	28.0443	37.4318	0	16.0567	22.6033	31.57
10	102461395	102477045	+	ENST00000238936.8	MFSD13A	87.4891	148.515	113.636	35.0263	66.4294	62.2055	42.2535	238.399	123	122.186	135.894	51.4019	134.359	102.964	191.732	43.2099	59.7345	107.692	70.1987	146.586	137.778	39.4494	94.0594	108.287	28.9525	97.8403	159.378	70.4051	236.181	130.627	47.0074	126.316	77.4498	114.575	134.812
10	102479229	102502712	-	ENST00000369905.9	ACTR1A	2398.95	2128.71	1488.64	2467.6	1921.71	2472.2	2090.77	2914.47	2348	2777.06	2283.62	3418.22	2410.78	2054.37	7315.45	1878.09	2384.96	5374.83	3368.87	3145.92	4409.88	2305.32	3406.4	1841.44	2200.39	3618.28	3693.25	4365.11	2682.41	3711.44	2140.58	3684.21	2218.65	2326.58	2270.48
10	102503972	102633535	+	ENST00000369902.8	SUFU	834.646	425.743	795.455	546.41	588.375	647.502	691.706	1103.73	583	685.959	799.61	985.202	720.74	888.85	1277.63	587.963	258.85	1151.05	1139.07	941.098	1352.1	843.23	768.393	843.094	678.048	932.805	829.357	1240.89	711.558	646.495	685.09	73.6842	119.953	535.464	352.389
10	102644479	102658318	+	ENST00000643721.2	TRIM8	1850.39	1900.99	3329.55	1605.95	989.324	1860.51	1018	1657.87	1143	1125.4	1237.82	1724.3	991.377	1681.74	3071.2	1583.33	1134.96	3952.45	3300.66	2561.58	2703.21	1547.57	2189.41	1891.16	763.038	1770.19	2074.87	3317.84	1527.64	3318.08	1741.89	2957.89	2909.09	2166.02	3014.51
10	102673731	102714397	-	ENST00000260746.6	ARL3	144.357	128.713	215.909	130.473	112.693	173.421	165.884	179.254	137	160.772	144.757	250.779	167.949	170.205	219.62	215.278	453.54	381.818	327.152	240.964	278.025	188.206	321.249	190.608	138.225	243.393	189.876	270.42	141.708	510.701	173.231	105.263	170.012	298.519	237.201
10	102714636	102743492	+	ENST00000369893.10	SFXN2	307.087	207.921	329.546	174.256	206.406	337.418	251.174	600.546	234	275.455	153.62	189.252	262.96	214.333	195.218	172.068	362.832	186.014	517.881	385.542	368.889	219.437	415.308	206.077	314.741	484.672	553.889	378.427	422.111	452.399	436.124	105.263	260.685	203.429	335.324
10	102743948	102816262	+	ENST00000448841.7	WBP1L	1508.83	1445.54	1431.82	1169	778.055	3334.2	5949.14	5212.01	4563	2483.39	4244.24	6637.07	4013.62	4026.66	1699.44	1357.1	1811.95	2769.23	1766.89	2324.63	2795.06	1050.34	1805.74	952.486	1560.43	2047.09	1785.63	2193.76	1911.36	1257.56	1089.88	84.2105	340.968	1307.87	1476.11
10	102854259	102864961	+	ENST00000339834.10	BORCS7	200.201	349.901	390	512.259	368.921	433.025	450.696	349.145	528	528.735	472.676	431.083	407.002	480.504	749.498	601.852	1750	545.455	587.311	568.012	306.173	481.257	460.327	396.685	526.944	641.7	145.526	393.764	129.477	237.838	231.007	299.474	287.131	278.511	259.531
10	102854272	102901899	+	ENST00000299353.6	BORCS7-ASMT	50.8924	36.2376	41.8182	0	0	206.4	31.3224	64.8499	0	23.9228	0	11.5888	123.888	118.534	0	0	0	0	54.8543	62.0147	0	90.7582	49.0411	0	135.049	0	107.502	47.5474	70.5226	50.952	35.3687	68.9474	0	69.1972	98.0205
10	102869470	102901899	+	ENST00000369880.8	AS3MT	0	0	0	73.5552	1.1862	42.9406	103.271	297.561	269	86.1415	181.192	191.285	342.442	144.121	291.084	157.407	225.664	92.3077	73.0662	270.241	71.6049	0	0	117.127	127.204	95.1226	124.758	66.7168	0	23.3875	0	0	179.457	196.329	93.814
10	102918294	103090222	+	ENST00000369878.9	CNNM2	174.016	132.178	117.841	102.758	190.688	218.134	179.468	246.706	245.3	208.553	181.34	153.474	250.426	307.812	208.343	138.85	217.633	192.727	337.967	241.6	202.607	93.3799	204.833	150.304	182.232	258.102	119.967	213.223	336.091	191.801	164.117	253.158	294.017	234.638	291.442
10	103088038	103193272	-	ENST00000404739.8	NT5C2	3007.96	3154.95	2711.7	3571.5	3050.12	5717.58	4891.74	2866.12	4268.7	3820.39	4246.06	3556.03	4668.07	5062.41	1062.32	2284.76	4899.62	3298.18	3820.31	3331.36	4946.03	3152.15	3558.99	3074.56	3268.72	4123.88	3597.88	4125.49	2199.59	3131.45	2752.95	1757.37	2412.95	3567.85	4383.47
10	103277138	103290346	+	ENST00000369849.9	INA	0	0	0	11.3835	0	18.1056	0	0	0	0	0.9847	0	0	0	3.486	3.858	30.9735	0	27.1523	10.7095	0	4.9312	0	87.2928	0	13.5889	88.5435	0	7.0352	16.9742	58.324	0	1.889	4.2089	0.8532
10	103302796	103351140	-	ENST00000369847.4	PCGF6	98.8626	168.317	181.818	163.748	136.418	113.101	212.833	151.046	150	147.91	90.5962	109.813	120.923	113.47	135.955	223.765	570.797	208.392	266.887	228.246	218.765	168.482	186.672	134.807	204.535	290.199	219.391	131.209	62.3116	104.797	132.317	231.579	146.399	144.193	105.802
10	103367976	103389065	+	ENST00000369839.4	TAF5	139.982	99.0099	68.1818	84.063	118.624	216.777	147.105	130.118	160	121.115	105.367	123.832	131.48	170.906	106.324	238.426	168.142	103.496	170.861	210.843	155.062	136.429	209.825	213.26	258.704	291.407	183.974	131.209	109.548	144.649	134.058	52.6316	86.8949	245.518	159.556
10	103389050	103396475	-	ENST00000369815.6	ATP5MK	364.829	356.436	352.273	376.532	316.726	247.879	283.255	332.12	385	384.78	405.714	450.156	369.487	375.432	1462.39	415.123	1789.82	563.636	563.576	529.451	546.667	371.481	687.357	320.442	404.401	569.225	287.274	380.827	288.442	391.882	269.857	136.842	659.268	413.874	414.676
10	103396626	103446294	+	ENST00000369797.8	PDCD11	1856.52	1158.42	1920.45	1367.78	1584.82	2239.4	1791.86	2370.34	1670	1785.64	1748.9	2213.4	1789.85	2044.57	2635.44	1044.75	2150.44	1914.69	3055.63	2458.5	2714.57	1720.98	1952.09	1913.26	1557.83	2411.58	3343.99	2961.01	1904.52	2971.96	1893.35	663.158	1429.99	1850.35	1844.71
10	103446786	103452370	-	ENST00000260743.10	CALHM2	832.021	722.772	647.727	659.37	64.0569	83.8831	178.404	249.318	429	540.193	272.773	537.383	295.59	210.13	3076.43	921.296	411.504	2158.04	1164.24	479.25	985.679	340.251	1078.07	810.497	272.714	1179.22	1550.49	1772.93	441.206	1158.67	674.643	368.421	204.014	247.077	281.57
10	103493705	103592546	+	ENST00000369780.9	NEURL1	36.7454	39.604	22.7273	57.7933	10.6762	1.885	226.135	37.3066	32	38.5852	32.4965	46.729	31.6703	20.3126	20.9162	33.179	2.2124	5.5944	7.947	6.6934	6.9136	10.6842	8.6824	2.2099	0	6.6435	21.644	27.202	99.4975	8.8561	4.3525	210.526	108.619	71.7069	49.4881
10	103594027	103855576	-	ENST00000369774.9	SH3PXD2A	1567.8	712.871	2454.55	1325.74	695.136	254.477	1137.72	2769.79	2283	2110.4	1906.46	1735.98	3470.3	3593.22	400.894	1373.46	1462.39	1272.73	536.424	1208.84	188.642	392.85	518.05	2243.09	510.871	240.675	540.115	1136.08	858.292	593.358	712.075	4736.84	3379.46	7235.39	3943.69
10	103877569	103918184	-	ENST00000224950.8	STN1	660.542	792.079	477.273	623.468	542.111	409.991	547.731	382.166	461	631.297	405.714	608.255	827.267	517.62	320.715	444.444	707.965	552.448	1000	649.264	705.185	539.141	626.581	482.32	452.966	615.428	707.364	785.657	877.387	756.458	549.29	63.1579	307.91	447.389	622.014
10	103967140	104029233	+	ENST00000369755.4	SLK	590.551	376.238	750	1041.16	814.947	748.351	1162.75	459.509	906	411.576	500.249	531.932	725.538	500.109	413.095	1244.6	1161.5	418.182	821.192	755.02	899.753	771.728	1015.84	880.111	953.564	896.87	518.471	765.655	675.377	256.827	448.311	589.474	458.087	844.115	560.58
10	104031286	104085880	-	ENST00000648076.2	COL17A1	83.1146	39.604	34.0909	24.5184	86.5955	65.033	93.1142	64.6042	253	83.6013	66.9624	7.0093	48.945	35.0217	0	9.2593	4.4248	0	15.2318	9.3708	226.173	26.2996	62.2239	2.2099	12.1414	73.9842	44.2717	13.601	80.402	5.9041	114.907	31.5789	9.4451	132.502	96.4164
10	104122171	104126383	+	ENST00000369727.4	SFR1	46.3692	59.4059	45.4545	78.8091	115.065	132.893	151.017	89.172	89	79.314	51.2066	59.9688	88.293	107.867	95.866	164.352	236.726	97.9021	147.02	108.434	154.074	76.4331	114.318	109.945	84.9895	146.458	59.029	83.206	44.2211	143.173	104.461	21.0526	53.8371	117.693	54.6075
10	104254892	104267455	+	ENST00000369713.10	GSTO1	707.787	504.95	670.455	664.624	800.712	504.241	732.394	769.791	668	848.875	752.342	629.284	683.311	405.551	4842.1	675.154	2002.21	1218.18	1190.73	1097.05	1250.86	618.862	1296.57	693.923	644.426	834.361	1316.35	1080.88	1007.04	1329.15	779.104	442.105	915.23	796.571	737.201
10	104269184	104304950	+	ENST00000338595.7	GSTO2	20.9974	0	45.4545	13.1349	36.7734	20.7352	14.0845	4.5496	10	17.149	20.6796	12.4611	16.315	35.7221	34.8604	13.8889	24.3363	12.5874	28.4768	28.7818	15.8025	8.2186	15.9177	14.9171	11.2074	39.2569	19.6763	20.0014	41.206	3.69	22.6332	31.5789	41.5584	28.0592	32.4232
10	104309700	104338465	-	ENST00000337478.3	ITPRIP	1183.73	1237.62	965.909	688.266	3065.24	869.934	952.269	1525.93	824	1289.39	718.861	1067.76	1167.96	1120.69	902.883	928.241	1090.71	1205.59	1443.05	2384.87	1643.46	978.837	965.194	843.094	445.495	1091.34	1460.97	1322.5	2046.23	819.926	907.069	4968.42	5516.88	1229.93	2548.63
10	104353833	104455102	+	ENST00000369704.8	CFAP58	15.748	59.4059	0	6.1296	9.4899	11.3101	4.6948	0.9099	0	4.2872	1.9695	3.1153	3.8388	5.6035	6.9721	12.3457	22.1239	4.1958	25.8278	9.3708	2.963	19.7247	7.2353	22.0994	8.4056	39.2569	4.9191	16.8012	21.1055	10.3321	17.4102	0	15.1122	16.3679	31.57
10	109864766	109923511	-	ENST00000502935.6	XPNPEP1	975.503	722.772	1125	1494.75	1352.31	1246.94	1622.07	1931.76	1319	2055.73	1551.95	1697.82	1795.61	1648.12	981.319	820.988	2126.11	1530.07	1915.23	1612.45	2353.58	981.303	1038.99	960.221	1144.09	1736.67	2957.35	1603.32	1028.14	1938.01	1163.87	1200	1344.04	1130.94	1174.91
10	110007984	110135565	+	ENST00000356080.9	ADD3	1962.38	1277.23	1511.36	4119.09	1991.7	1680.49	5086.85	3189.26	5059	5284.03	3931.09	6415.89	6758.25	3063.7	817.476	2932.87	2763.27	2813.99	2311.92	1618.47	2605.43	2279.02	2742.19	1793.37	1757.7	1709.79	1548.53	1969.74	4231.16	1490.04	2021.32	526.316	1521.61	2799.69	2612.63
10	110207605	110287365	+	ENST00000332674.9	MXI1	245.844	257.426	477.273	272.329	349.941	201.696	157.277	352.138	316	184.352	304.285	70.0935	212.095	309.592	87.1509	222.994	597.345	241.958	297.351	184.739	243.951	143.826	439.909	97.2376	253.101	235.542	183.974	182.413	610.05	51.6605	356.038	326.316	93.5065	149.649	207.338
10	110290730	110304920	-	ENST00000369603.10	SMNDC1	366.579	504.95	511.364	751.313	953.737	510.839	731.612	531.392	666	605.573	741.51	623.832	469.297	556.144	1272.4	726.852	1088.5	853.147	801.987	925.034	746.667	611.465	720.64	689.503	777.981	878.751	376.802	428.031	273.367	305.535	343.851	957.895	970.012	477.007	413.822
10	110497907	110511533	+	ENST00000369583.4	DUSP5	92.7384	89.1089	886.364	159.369	1615.66	42.4128	25.0391	5.4595	81	70.7395	213.689	39.7196	119.004	79.149	78.4358	206.018	327.434	2174.83	435.762	711.513	224.691	379.7	53.5415	13.8122	127.951	198.096	363.028	364.026	156.784	2.952	18.2807	284.211	198.347	35.074	342.15
10	110567695	110606048	+	ENST00000361804.5	SMC3	762.905	653.465	761.364	1354.64	1266.9	1456.17	1881.85	897.179	1209	637.728	738.556	658.1	1506.74	970.801	847.107	1996.14	2991.15	574.825	1373.51	1232.26	1522.96	1118.55	1157.65	1219.34	1414	1630.37	1110.73	1138.48	754.774	792.62	1058.54	568.421	933.176	1394.39	709.898
10	110644336	110839468	+	ENST00000369519.4	RBM20	5.2493	0	11.3636	7.0053	4.745	1.885	0	0.9099	7	1.0718	0.9847	0.7788	3.8388	7.7048	0	0	0	0	0	0	1.4815	0	4.3412	0.5525	1.8679	0	0.9838	1.6001	28.1407	0	0	0	0.9445	0.7794	5.1195
10	110871928	110900006	+	ENST00000280154.12	PDCD4	952.756	1138.81	722.045	1425.55	2145.56	917.927	1312.63	557.78	1416.81	836.838	1155.65	594.556	1143.23	1232.88	586.282	1342.28	1523.16	791.734	1977.61	1352.2	1577.41	1081.29	1728.2	1081.17	992.5	1472.29	864.774	1175.95	2266.4	882	940.34	1715.47	853.705	1102.69	1248.12
10	110898730	110919180	-	ENST00000448814.7	BBIP1	227.472	168.119	209.773	395.814	324.187	233.817	239.014	110.1	315.19	188.885	359.864	142.204	238.746	305.97	234.68	268.827	450.288	139.734	230.338	198.675	354.44	180.267	414.903	203.912	252.456	266.79	101.333	192.95	492.392	119.476	199.155	326.632	144.642	310.405	271.502
10	110919604	111013665	+	ENST00000369452.9	SHOC2	850.394	990.099	772.727	1562.17	1465.01	1098.02	2180.75	884.44	1694	1114.68	968.001	1224.3	1425.16	1083.57	716.38	2487.65	2289.82	1427.97	2313.91	1698.8	1679.51	1459.63	2271.9	2119.89	1449.49	1880.71	675.882	1384.9	581.909	633.21	877.472	1715.79	2641.79	1575.21	1120.31
10	112149865	112183765	-	ENST00000348367.9	GPAM	217.848	207.921	204.546	397.548	224.199	305.372	321.596	273.885	231	166.131	198.918	137.851	217.853	238.147	92.38	324.846	495.575	146.853	298.675	330.656	420.247	379.7	219.954	425.967	417.476	408.272	145.605	233.617	110.553	146.125	276.821	263.158	123.731	307.872	269.625
10	112374116	112428376	+	ENST00000354655.9	ACSL5	1603.17	871.287	1375	1580.56	1154.21	1172.61	1429.58	1347.59	1218	1222.94	1279.18	1136.29	1262.1	1583.22	909.542	1335.65	2035.4	2016.78	1598.68	2747.66	2086.42	1409.49	2478.83	1583.98	1741.73	2500.67	1773.69	2142.32	1236.87	1317.14	915.539	178.947	153.955	350.951	773.259
10	112430300	112446914	-	ENST00000369405.7	ZDHHC6	971.444	831.683	1046.25	1165.57	903.25	1072.95	1127.77	688.435	1015.31	954.93	817.335	709.042	936.76	1166.63	621.438	964.29	1282.32	611.189	921.483	1077.24	1188.6	690.068	1198.77	857.464	906.306	1136.32	625.687	867.582	881.809	711.505	831.657	347.368	528.302	1015.28	837.62
10	112447215	112818744	+	ENST00000393077.3	VTI1A	615.232	633.663	703.75	887.846	1105.05	802.498	707.911	562.702	704.69	734.244	608.57	755.132	978.728	622.041	403.753	595.124	1379.18	685.315	870.569	987.015	933.872	656.963	938.554	679	797.314	868.801	805.893	1067.99	597.899	607.528	594.47	1105.26	1248.32	900.327	854.138
10	112950247	113167678	+	ENST00000355995.9	TCF7L2	479.44	287.129	670.455	386.165	494.662	314.797	636.933	487.716	370	310.825	344.659	471.184	447.223	447.577	514.19	207.562	334.071	163.636	240.397	552.878	491.358	227.656	254.684	269.613	233.488	385.926	298.096	266.419	107.538	117.343	205.44	452.632	469.421	221.356	262.799
10	113679912	113730905	+	ENST00000369318.8	CASP7	715.66	841.584	670.455	1143.61	600.237	646.56	975.743	539.581	826	906.752	1605.13	923.676	1385.82	1001.62	650.146	967.593	1701.33	1560.84	765.563	1233.6	1401.48	903.226	1146.08	1212.15	1114.2	1499.92	961.188	1333.7	225.126	754.244	622.413	1757.89	1516.88	798.909	757.679
10	113834725	113854082	-	ENST00000361384.7	DCLRE1A	44.6194	108.911	113.636	91.0683	51.0083	57.4929	74.3349	88.2621	94	54.6624	72.8709	56.0748	83.4945	57.4355	24.4023	102.624	176.991	68.5315	88.0795	111.781	85.4321	69.8582	94.0594	81.768	144.762	176.354	85.592	66.4048	89.4472	30.2583	87.9213	31.5789	36.8359	90.4131	90.4437
10	113854661	113917194	+	ENST00000369301.3	NHLRC2	550.306	653.465	602.273	951.839	480.427	655.985	1069.64	307.552	836	542.337	746.434	425.234	486.571	927.374	224.849	630.401	772.124	268.531	519.867	614.458	756.543	568.728	865.347	595.028	793.858	927.973	229.229	416.83	327.638	200	498.801	347.368	287.131	678.878	281.57
10	114043866	114046904	+	ENST00000369295.4	ADRB1	7.874	29.703	11.3636	16.6375	15.4211	8.4826	2.3474	2.7298	3	5.3591	21.6643	2.3364	10.5568	12.6078	69.7207	16.9753	19.9115	4.1958	6.6225	56.2249	3.9506	3.2874	11.5765	12.7072	4.6698	10.5692	23.6116	16.0012	2.0101	0.738	9.5756	0	289.02	35.8535	15.3584
10	114120862	114174203	-	ENST00000369287.8	CCDC186	435.695	465.346	909.091	1298.6	530.249	561.734	1083.72	215.651	755	340.836	475.63	278.816	683.311	493.105	228.335	720.679	853.982	186.014	384.106	707.497	591.111	430.655	586.063	485.635	790.122	596.705	133.799	468.834	401.005	101.845	344.721	494.737	558.205	979.735	446.246
10	114179353	114232666	+	ENST00000695399.1	TDRD1	2.6247	19.802	22.7273	1.7513	0	0	0.7825	0	4	0	11.8169	0	4.7985	3.5022	0	0	0	0	0	0	0	0	2.8941	0	0	0.604	0	0	6.0302	2.952	0	0	0	0	0
10	114239254	114294489	+	ENST00000392982.8	VWA2	7204.72	3207.92	7534.09	1822.24	0	63.148	599.374	14.5587	364	56.806	808.473	19.4704	676.593	104.365	230.078	302.469	181.416	563.636	151.656	1265.06	515.556	1266.49	1251.71	220.442	1683.91	1209.11	532.245	267.219	163.819	0	16.5396	0	237.072	951.676	184.3
10	114294824	114404502	-	ENST00000304129.9	AFAP1L2	922.135	485.149	2829.55	1550.79	56.9395	286.522	640.063	92.8116	372	229.368	479.569	264.019	630.527	156.897	409.609	418.981	761.062	1665.73	409.934	599.063	1795.56	623.793	1476.01	400	923.678	930.087	600.128	1088.88	119.598	60.5166	408.268	105.263	821.724	1472.33	473.55
10	114431112	114658275	-	ENST00000533213.7	ABLIM1	2240.59	732.673	3284.09	1779.33	1056.94	262.017	845.853	149.227	1468	1206.86	1986.22	985.981	1172.76	1498.23	111.553	1057.87	723.451	1188.81	1533.77	515.395	1638.52	1205.67	2426.73	1046.96	452.032	958.775	926.755	952.068	6035.18	8.8561	775.622	1105.26	970.012	1196.41	2737.2
10	114821780	114864717	+	ENST00000369248.9	FHIP2A	678.04	415.842	977.273	1630.47	1728.35	626.767	1252.74	687.898	865	635.584	650.914	566.199	908.842	685.724	481.073	862.654	1252.21	889.51	908.609	813.253	1384.2	747.072	1008.61	758.563	942.356	947.904	382.704	613.644	362.814	169.742	570.183	1252.63	874.616	641.465	506.826
10	114938195	114977676	+	ENST00000298746.5	TRUB1	278.215	217.822	477.273	512.259	218.268	334.59	532.864	357.598	368	263.666	396.851	256.231	262	244.451	284.112	669.753	1165.93	363.636	605.298	721.553	700.247	489.008	738.005	655.801	557.569	701.189	325.643	367.226	87.4372	186.716	299.455	305.263	157.733	266.563	232.082
10	115093365	115948999	+	ENST00000355044.8	ATRNL1	144.357	9.901	1170.45	63.9229	32.0285	185.674	40.6886	141.037	4	8.5745	153.62	49.8442	67.1795	107.166	118.525	299.383	457.965	229.371	153.642	354.083	497.284	176.7	283.625	130.939	391.325	325.531	100.349	96.0069	34.1709	18.4502	131.447	105.263	432.586	422.447	386.519
10	116056925	116273206	-	ENST00000355422.11	GFRA1	0	0	90.9091	0	5.9312	87.6532	1.5649	0.9099	0	0	0	0	0	0	1.743	0	0	0	0	0	0.4938	0	0	0	0	0	0	0.8001	0	0	0	1305.26	266.352	70.9275	4.2662
10	116671192	116742566	-	ENST00000369209.8	HSPA12A	7.874	59.4059	0	0.8757	1.1862	0.9425	3.9124	0.9099	7	6.4309	20.6796	8.567	0.9597	5.6035	10.4581	0	0	0	0	3.3467	0.9877	0	5.7883	0.5525	10.2735	0.302	15.7411	0.8001	31.1558	0	2.6115	0	0	5.456	5.9727
10	116881477	117005187	-	ENST00000355371.9	SHTN1	3.4996	0	22.7273	0	11.8624	5.655	8.6072	3.6397	1	1.0718	0	1.5576	1.9194	3.5022	1.743	11.5741	0	0	1.3245	0.6693	3.9506	3.2874	5.7883	0	2.8019	1.2079	0	0	14.0704	0.738	0.8705	10.5263	6.6116	41.3094	5.1195
10	117241114	117279430	+	ENST00000644641.2	SLC18A2	522.004	0	1352.05	248.73	12.6335	3.9303	7.0814	7.7798	6.13	0	3.9587	11.8769	1.1133	14.4639	120.687	256.574	9.6681	0	12.8675	2.4632	33.2346	118.406	58.9101	95.0994	119.116	5.5715	2.2431	0	12.3317	0	31.199	17.6842	13.072	14.4115	2.9096
10	117277274	117375440	-	ENST00000334464.7	PDZD8	499.869	396.04	988.864	1032.36	963.642	881.084	1049.26	442.63	758.87	461.951	733.613	392.329	556.476	786.832	332.498	730.309	1485.91	467.133	1001.7	1085.89	1046.77	788.108	593.718	1058.49	791.486	890.392	605.755	512.837	474.101	276.015	551.171	1456	711.367	904.528	701.015
10	118004916	118046941	-	ENST00000355624.8	RAB11FIP2	284.339	257.426	204.546	511.384	661.922	344.015	538.341	190.173	363	250.804	282.621	172.118	309.026	358.622	212.648	500.772	564.159	208.392	425.166	544.846	423.21	356.688	476.085	437.569	341.826	481.652	170.2	320.023	196.985	158.672	271.598	547.368	550.649	424.006	337.884
10	118297925	118342324	-	ENST00000369183.9	FAM204A	337.708	346.535	465.909	619.089	669.039	563.619	784.038	381.256	537	562.701	444.118	469.626	587.341	573.655	425.296	530.093	1314.16	471.329	813.245	553.548	614.815	540.785	698.934	401.105	479.117	678.239	395.494	637.646	332.663	541.697	490.966	831.579	604.486	650.039	571.672
10	118676411	118754970	-	ENST00000369151.8	CACUL1	489.064	613.861	477.273	676.883	965.599	711.593	971.048	497.725	838	580.922	621.372	526.48	653.56	903.559	331.173	989.197	1194.69	981.818	1156.95	1080.32	1217.28	673.105	843.641	842.541	936.753	1156.57	564.711	782.456	567.839	455.351	646.787	1200	752.774	713.952	497.44
10	119029714	119033730	+	ENST00000425699.3	NANOS1	0.8749	0	0	2.627	1.1862	1.885	86.8545	12.7389	6	1.0718	64.9929	14.0187	43.1868	33.6208	8.7151	0	0	0	2.649	2.008	1.4815	1.6437	4.3412	4.9724	0.934	1.8119	5.9029	0	0	3.69	0	10.5263	25.5018	1.5588	16.2116
10	119033670	119080817	-	ENST00000369144.8	EIF3A	2599.3	2435.64	3204.55	4048.16	4465.01	4481.62	4555.56	2707.01	3896	1988.21	2608.58	2838.01	4419.45	2777.22	2858.55	4058.64	7296.46	2342.66	4928.48	3774.43	3123.95	3912.06	3319.57	4014.92	3037.21	4859.71	4935.81	6149.24	3102.51	3940.96	3557.76	4568.42	3691.15	5328.14	3395.05
10	119104113	119137984	+	ENST00000361432.3	DENND10	352.581	346.535	318.182	465.849	225.386	232.799	350.548	333.94	298	270.096	265.88	292.835	444.344	440.573	284.112	370.37	508.85	325.874	645.033	455.154	400	312.307	308.226	327.624	247.497	510.944	405.332	412.03	451.256	264.207	418.714	168.421	187.958	371.005	311.433
10	119140767	119165714	-	ENST00000355697.7	SFXN4	211.724	168.317	272.727	213.66	228.944	282.752	209.703	425.842	281	242.229	166.421	169.003	204.417	254.257	658.861	162.037	420.354	240.559	607.947	313.253	236.543	266.283	396.497	194.475	140.093	304.392	450.588	210.415	203.015	630.996	282.045	136.842	381.582	178.488	174.915
10	119167720	119178812	-	ENST00000298510.4	PRDX3	825.022	1118.81	1022.73	1179.51	983.393	879.359	1467.14	1484.99	1196	1043.94	1161.01	878.505	1051.84	880.445	1214.88	1621.14	4641.59	1423.78	2264.9	1891.57	1349.14	1467.84	1846.46	1758.01	1266.44	2160.94	1726.6	1232.09	509.548	1140.22	972.357	284.211	723.495	1155.11	855.802
10	119207571	119459745	+	ENST00000392870.3	GRK5	1251.09	782.178	1625	151.489	155.397	265.787	740.219	853.503	905	1022.51	1390.45	2918.22	1184.28	1325.22	482.816	252.315	112.832	594.406	493.377	95.0469	108.148	305.733	448.591	132.597	226.016	69.4546	219.391	269.619	1159.8	36.9004	619.801	631.579	85.0059	130.943	406.997
10	119499817	119542719	-	ENST00000369103.3	RGS10	160.98	69.3069	272.727	50.7881	200.475	46.1828	176.839	694.268	248	169.346	389.958	186.916	238.007	301.887	167.33	107.253	121.681	85.3147	201.987	63.5877	54.8148	88.761	219.954	30.3867	71.9142	44.9945	198.731	100.807	1719.6	66.4207	188.9	115.79	92.562	130.164	386.519
10	119573465	119596964	-	ENST00000436547.7	TIAL1	1923.01	1425.74	1659.09	1604.2	1919.34	2412.82	2734.74	2003.64	2740	2632.37	3331.38	1543.61	2306.18	2597.21	1490.28	1625.77	2595.13	1476.92	2390.07	2566.93	2443.95	1577.15	2539.6	1603.31	1736.21	2123.2	1466.87	1804.93	1541.71	1388.19	1553.86	1631.58	1046.52	1975.84	1738.05
10	119651380	119677819	+	ENST00000369085.8	BAG3	35.8705	9.901	34.0909	7.8809	69.9881	17.9076	535.211	32.7571	52	33.2262	3146.25	17.9128	24.9524	287.178	3.486	8.4877	4.4248	4.1958	14.5695	19.411	15.8025	6.5749	33.2826	1.105	3.7358	6.9455	41.3203	19.2014	261.307	3.69	12.1871	294.737	31.1688	33.5152	120.307
10	119726050	119829147	+	ENST00000650623.2	INPP5F	216.973	128.713	261.364	241.681	221.827	209.237	322.379	191.993	302	156.484	666.67	177.57	198.659	318.697	54.0336	233.025	230.089	144.056	232.45	316.6	168.395	188.206	290.861	271.271	213.875	294.125	159.378	198.414	392.965	138.745	264.634	221.053	254.073	324.24	238.908
10	119829440	119872843	-	ENST00000369077.4	MCMBP	1070.87	990.099	1159.09	1641.86	1029.66	1288.41	1765.26	1421.29	1611	1151.13	956.184	1225.86	1276.41	1173.93	1460.65	2061.73	2716.81	1570.63	2460.26	2166.67	1687.9	1689.75	1969.46	2171.27	1891.25	2385.61	2708.45	1505.71	1076.38	1281.18	1337.97	926.316	1280.76	1491.04	1270.48
10	119892730	119944657	+	ENST00000369075.8	SEC23IP	702.537	594.059	534.091	998.249	486.358	868.991	1148.67	667.88	920	665.595	643.036	905.763	905.963	809.701	491.531	1010.03	984.513	1190.21	1079.47	1319.28	1040.99	864.598	963.747	993.923	941.423	1321.15	718.186	1127.28	635.176	565.314	806.961	273.684	242.739	886.204	604.949
10	120851362	120909524	+	ENST00000263461.11	WDR11	955.381	1138.61	1181.82	1912.43	1481.61	1028.28	1448.36	913.558	1691	1077.17	978.833	906.542	1484.67	980.607	467.129	1206.79	2137.17	888.112	1072.85	1211.51	1596.54	1046.23	1730.69	1344.2	1316.87	1343.19	1013.33	1716.92	1438.19	918.081	989.767	368.421	578.985	1350.74	1289.25
10	121478332	121598444	-	ENST00000457416.7	FGFR2	0.8749	0	11.3636	0	0	0.9425	0	0	1	0	0.9847	0	0.9597	0	1.743	1.5432	2.2124	0	1.3245	0.6693	0.4938	0	0	0	0.934	0.9059	1.9676	1.6001	8.0402	1.476	2.6115	31.5789	200.236	55.339	153.584
10	121740424	121928031	-	ENST00000224652.12	ATE1	482.94	495.05	500	985.99	659.549	842.601	672.144	393.995	678	481.243	493.356	461.059	585.421	568.052	395.665	825.617	951.327	562.238	800	807.229	798.025	684.611	764.052	692.265	721.01	764.906	490.924	767.255	321.608	324.723	402.175	273.684	315.466	681.995	582.764
10	121957091	121975217	-	ENST00000369023.8	NSMCE4A	944.007	910.891	704.545	859.895	966.785	1098.96	838.028	578.708	729	1058.95	439.195	808.411	970.264	813.203	573.453	762.346	1227.88	717.482	933.113	1070.95	1021.23	763.509	1180.81	553.591	870.442	983.839	1005.46	1096.88	645.226	761.624	779.104	852.632	1131.52	943.102	985.495
10	121989163	122254542	+	ENST00000369005.6	TACC2	0.8749	0	11.3636	0	33.2147	54.6654	151.8	15.4686	4	4.2872	125.062	0	35.5091	18.2113	6.9721	0	0	0	0	0	0	0	0	0	0	0	0	0	3.0151	163.838	6.0936	4263.16	739.551	1077.16	90.4437
10	122374708	122432345	+	ENST00000368990.8	PLEKHA1	140.857	257.426	295.454	469.352	411.625	224.317	258.998	49.1356	455	227.224	392.912	158.1	149.714	322.9	186.503	304.012	446.903	283.916	290.728	508.032	139.753	115.882	149.048	7.7348	606.134	379.282	118.058	348.825	555.779	105.535	44.3959	115.79	65.1712	212.003	191.98
10	122832158	122845857	-	ENST00000392790.6	CUZD1	35.6955	0	0	9.5797	0	22.2243	49.8592	0.9099	4.24	0	15.4998	7.0093	17.9273	43.7701	20.9162	14.4522	0.5973	8.3916	6.351	19.739	27.1309	4.323	0.7525	0.5525	1.8679	9.4881	4.2894	1.6001	27.5678	5.8229	0.8705	42.1053	10.3896	69.8987	7.4232
10	122832167	122855773	-	ENST00000368904.6	ENSG00000286088	4.9256	0	0	0.0525	2.93	17.5118	26.5415	0	3.77	0	6.519	0	9.002	17.3637	0	18.7269	9.5133	0	6.2318	27.1151	11.8815	9.7719	5.0358	0	0	10.7443	1.6135	0	6.6533	19.417	0	0	0	28.1684	8.6177
10	122849078	122879581	-	ENST00000368898.8	FAM24B	76.6142	0	0	34.1506	6.5599	88.4543	123.13	1.8198	6.99	4.2872	33.1267	3.1153	86.316	90.1598	74.9498	43.2099	120.398	15.3846	31.1258	58.9023	66.6667	22.0588	14.4707	1.105	0.934	25.668	5.9029	7.2005	91.407	104.649	3.482	126.316	148.288	156.025	94.0273
10	122930901	122954227	-	ENST00000481909.2	C10orf88	144.357	148.515	102.273	221.541	120.996	179.076	266.823	174.704	232	200.429	249.14	144.081	158.352	210.831	122.011	247.685	223.451	236.364	134.437	222.892	269.136	148.757	259.025	303.867	279.251	238.863	129.864	176.013	82.4121	83.3948	121.871	42.1053	85.0059	254.092	164.676
10	122980401	122990390	+	ENST00000406217.8	PSTK	60.3675	99.0099	113.636	121.716	236.062	120.641	60.2504	43.6761	82	88.9603	43.3286	52.9595	119.004	108.567	71.4637	60.1852	192.478	53.1469	98.6755	117.805	67.1605	59.9959	108.53	97.2376	79.3858	52.5439	68.8671	59.2043	62.3116	71.5867	78.3457	494.737	263.518	102.104	166.382
10	122990807	123008795	-	ENST00000368886.10	IKZF5	348.207	366.337	352.273	754.816	1211.15	452.403	561.815	295.723	585	443.73	513.05	320.872	364.689	441.273	418.324	512.346	849.558	260.14	570.861	635.207	602.963	453.668	677.228	435.912	459.504	693.036	224.31	304.822	375.879	188.93	263.764	1263.16	652.656	459.86	404.437
10	123009006	123058290	+	ENST00000358776.7	ACADSB	699.913	910.891	352.273	640.981	506.524	346.843	400.626	212.921	251	218.649	200.887	151.869	300.388	298.385	327.687	709.876	1207.96	321.678	669.536	640.562	528.889	449.558	850.876	703.315	401.599	638.378	229.229	608.844	492.462	330.627	403.045	157.895	161.511	472.33	375.427
10	123135970	123139423	+	ENST00000357878.7	HMX3	21.8723	0	0	70.9282	2.3725	6.5975	7.0423	0	0	0	0.9847	0	23.9927	0	15.6872	10.0309	11.0619	97.9021	27.8146	4.0161	12.3457	41.0931	10.1295	27.0718	5.6037	6.9455	4.9191	41.603	0	363.1	5.223	10.5263	322.078	49.8831	1581.06
10	123148136	123150672	+	ENST00000339992.4	HMX2	134.733	138.614	0	250.438	0	61.263	34.4288	12.7389	81	4.2872	0.9847	3.1153	71.0183	4.2026	83.6649	15.4321	33.1858	181.818	1.9868	16.7336	12.8395	77.255	4.3412	5.5249	0.934	2.7178	2.9514	20.8015	1.005	51.6605	248.965	0	366.47	571.317	419.795
10	123154402	123170467	+	ENST00000368865.9	BUB3	1651.79	1495.05	1295.45	3155.87	1570.58	2352.5	2714.4	1900.82	2419	2070.74	1953.73	1642.52	2036.5	2096.4	1556.52	2311.73	7150.44	2158.04	2473.51	3390.23	3181.23	2419.56	2568.55	2020.99	2712.19	3068.68	2869.79	1931.34	1481.41	1954.98	2179.75	1621.05	3360.57	3777.86	3250.85
10	123745639	123891807	-	ENST00000241305.4	CPXM2	0	0	11.3636	0	0	0.9425	0.7825	0.9099	0	2.1436	0	0	0	3.5022	1.743	0	4.4248	0	0	0	0.9877	0	0	0	0	0	0	0	0	0	0.8705	0	2.8335	141.855	23.8908
10	124007668	124093598	-	ENST00000435907.6	CHST15	16734	3415.84	9931.82	9137.48	737.841	2666.35	7003.91	3949.95	9699	9250.8	7116.73	3383.18	7755.39	7459.62	3588.87	5261.57	14524.3	5349.65	6278.81	10267.7	5717.04	9295.25	11520.1	5383.43	6291.09	16245.4	11949.4	10440.8	2469.35	2393.36	9660.02	789.474	1529.16	3682.77	2516.21
10	124397303	124418923	-	ENST00000368845.6	OAT	401.575	148.515	647.727	458.844	470.937	517.436	289.515	676.069	456	193.998	546.532	197.819	237.048	292.081	460.157	562.5	1617.26	604.196	352.318	843.374	463.21	557.222	921.782	592.265	1014.27	1119.12	643.416	544.839	576.884	118.081	555.384	431.579	274.852	367.108	435.154
10	124461823	124614141	+	ENST00000368842.10	LHPP	514.716	906.04	222.841	326.734	409.941	1920.54	372.042	575.851	274.05	288.114	301.941	343.855	236.203	231.129	2088	479.221	312.699	1187.97	452.556	612.597	523.333	633.573	721.016	396.216	232.722	398.6	570.249	946.692	779.387	927.587	270.267	175.474	1176.12	1074.86	715.299
10	124617080	124791727	-	ENST00000494792.1	ENSG00000258539	272.406	723.762	25.2273	207.452	123.523	588.624	28.1221	24.5405	46.97	49.2819	43.1317	54.7664	32.9755	42.5093	128.112	245.232	91.7035	291.454	165.139	213.574	210.049	358.134	363.619	61.1215	249.384	199.108	111.397	493.852	129.648	174.93	164.352	18.3158	159.594	455.604	399.292
10	124619292	124744378	-	ENST00000337318.8	FAM53B	9024.52	6035.45	3242.16	8944.97	10793.3	12064.5	1866.42	1920.71	1454.28	4808.89	4089.32	3455.47	1736.56	1689.64	13765.7	5591.27	4702.96	18836.9	6101.93	5230.96	6286.21	12771.6	6050.47	4804.11	4601.04	7372.31	5970.66	11818.9	6042.01	10903.4	4063.8	13164.1	11104.6	10960	11844.7
10	124757834	124791887	-	ENST00000368836.7	EEF1AKMT2	99.1164	196.139	202.954	104.921	249.798	145.476	314.781	228.662	204.7	188.124	194.88	127.998	175.674	208.764	200.395	183.511	587.323	90.6573	277.728	249.431	315.714	98.2207	202.966	321.978	162.853	199.353	126.184	190.35	119.306	81.9114	129.201	73.6842	49.8701	57.5136	90.2474
10	124801819	124836667	+	ENST00000298492.6	ABRAXAS2	319.335	366.337	284.091	342.382	269.276	401.508	479.656	263.876	396	286.174	327.919	268.692	353.172	320.798	207.419	494.599	719.027	464.336	569.536	472.557	546.667	346.826	489.109	477.901	424.014	633.244	294.161	504.836	252.261	284.871	327.311	336.842	162.456	434.139	237.201
10	124942123	124988189	+	ENST00000359653.4	ZRANB1	726.78	563.465	779.432	784.553	1084.13	1307.59	998.099	666.943	844.48	827.792	982.092	711.721	1021.16	1029.54	148.819	735.34	1319.67	630.979	1082.74	1186.22	991.857	692.772	674.001	747.514	966.219	917.501	760.303	994.096	713.437	440.118	774.926	1719.05	1189.7	949.922	919.07
10	124984317	125160563	-	ENST00000337195.11	CTBP2	1759.66	1179.11	2027.39	2067.46	1484.08	717.861	213.952	1172.91	1770.52	1290.11	814.076	1882.52	1828.21	2083.19	1948.03	2210.65	2047.59	2738.25	2349.05	1532.65	2522.71	2161.55	2141.99	2318.78	1332.23	3048.35	2054.4	3248.61	511.688	1769.48	1723.43	1491.47	1478.54	2085.15	2224.27
10	125719709	125764139	+	ENST00000356792.9	EDRF1	465.442	346.535	522.727	581.436	754.448	721.018	758.998	424.022	529	421.222	593.799	312.305	550.862	700.433	254.481	537.809	851.77	314.685	566.225	618.474	744.197	399.425	671.44	557.459	650.964	785.139	355.158	512.037	527.638	323.247	487.484	663.158	489.256	720.179	465.017
10	125788586	125823258	-	ENST00000368797.10	UROS	580.053	445.545	397.727	490.368	596.678	531.574	585.289	843.494	502	603.43	412.607	513.24	640.124	503.612	990.034	446.759	858.407	483.916	1076.16	760.375	1005.93	461.064	884.159	293.923	569.71	882.073	902.159	779.256	658.292	991.144	660.715	242.105	819.835	590.023	716.723
10	125823546	125836551	+	ENST00000278100.11	BCCIP	478.067	445.545	636.364	616.427	701.981	765.127	654.859	626.833	589.95	536.613	579.028	415.849	555.306	585.99	526.391	910.378	1880.97	448.909	901.258	811.292	911.032	639.375	769.768	729.774	570.541	920.24	667.942	807.882	456.603	666.672	528.224	452.632	605.422	672.136	499.147
10	125836337	125881292	-	ENST00000284690.4	DHX32	51.2423	19.802	22.7273	43.8179	242.266	60.509	29.0219	45.596	51.05	42.1651	38.4049	23.4034	22.4379	46.5018	0	47.9552	156.637	22.4196	13.3113	238.909	22.3012	6.6078	68.0846	7.2431	21.5836	30.6838	22.6966	20.9775	174.553	384.989	9.7497	63.1579	8.51	50.3897	58.0205
10	126012391	126388477	-	ENST00000448723.2	ADAM12	10.4987	9.901	11.3636	16.6375	24.911	0.9425	4.6948	0	0	3.2154	11.8169	6.2305	2.8791	6.3039	0	1.5432	0	0	5.298	4.6854	1.9753	0	1.4471	0.5525	1.8679	0.302	1.9676	9.6007	40.201	0.738	4.3525	0	0.9445	5.456	7.6792
10	126905428	127452516	+	ENST00000623213.2	DOCK1	13.9983	0	636.364	123.468	9.4899	5.655	1177.62	581.438	723	94.3194	69.9166	477.414	1098.86	5.6035	1.743	144.29	785.398	20.979	12.5828	874.833	76.5432	69.8582	0	4.4199	5.6037	224.67	793.94	195.214	10.0503	0	66.1586	84.2105	8.5006	58.4567	5.1195
10	127907103	128085855	+	ENST00000254667.8	PTPRE	6628.17	2782.18	4113.64	4687.39	4061.68	7197.93	6081.38	4093.72	5411	3526.26	4455.95	3108.26	6198.75	4573.13	3447.69	6523.92	7179.2	5398.6	7708.61	7104.42	7942.72	4806.25	4119.8	3439.78	6444.26	8347.83	10295.6	9085.45	2012.06	1738.75	5007.16	13073.7	4573.32	3785.66	2945.39
10	128096659	128126423	-	ENST00000368654.8	MKI67	1890.64	1524.75	1011.36	2085.81	2510.08	3269.56	5302.82	3844.4	2575	1252.95	930.581	1831	2448.21	3547.7	2436.74	3896.6	5721.24	765.035	2669.54	4610.44	3006.42	4355.87	1831.99	3083.43	7320.31	5692.56	4739.04	3125.03	526.633	3298.89	4039.16	2642.11	4310.74	7392.05	3493.17
10	129467241	129770983	+	ENST00000651593.1	MGMT	950.131	1198.02	602.273	1032.4	806.643	572.102	746.479	1453.14	819	726.688	537.669	999.221	1342.63	1109.49	3275.13	676.697	1488.94	2387.41	1583.44	789.826	1457.78	605.712	2344.25	866.298	509.937	1141.47	2096.51	1328.9	648.241	1231	952.335	147.368	1168.36	555.729	808.874
10	129835233	129964274	-	ENST00000440978.2	EBF3	74.3657	99.0099	11.3636	31.5236	157.77	51.8379	38.3412	10.919	12	15.0054	26.588	13.2399	17.2747	156.197	10.4581	10.8025	22.1239	6.993	10.596	4.6854	3.9506	7.3968	31.8355	30.9392	16.8111	12.0791	13.7734	8.8006	0	3.69	0.8705	263.158	50.059	38.1917	45.2218
10	130063896	130110830	-	ENST00000637128.2	C10orf143	138.233	39.604	11.3636	105.954	75.9193	128.181	83.7246	44.586	59	82.5295	85.6725	126.168	71.0183	84.7524	170.816	74.0741	70.7965	92.3077	143.709	60.241	64.6914	77.255	133.13	38.674	101.801	117.771	85.592	120.809	244.221	87.0849	134.058	0	45.3365	137.958	181.741
10	130136391	130179672	+	ENST00000331244.10	GLRX3	562.555	524.753	522.727	676.883	650.059	644.675	629.108	517.743	604	690.246	480.554	767.134	726.498	594.668	984.805	691.358	2287.61	869.93	974.834	965.864	996.049	641.874	939.147	678.453	711.671	876.335	882.483	861.662	379.899	864.945	575.405	757.895	834.947	780.982	686.86
10	131092391	131311721	-	ENST00000368642.4	TCERG1L	0	0	0	0	0	0	0	0	1	0	0.9847	0	0	0.7004	0	0	0	0	0	0	0	0	0	0	0	0	0.9838	0.8001	0	0	0	3589.47	190.791	2610.29	85.3242
10	131901008	131959834	+	ENST00000455566.6	PPP2R2D	773.403	554.455	613.636	639.229	793.594	878.417	638.498	602.366	734	941.05	1098.97	870.716	762.967	742.459	1441.48	507.716	1077.43	1055.94	863.576	1171.35	1188.15	588.453	975.324	604.972	647.228	857.915	803.778	984.071	751.759	718.081	514.47	1042.11	706.494	766.173	749.147
10	131967684	131981923	-	ENST00000368636.9	BNIP3	307.087	297.03	443.182	252.189	208.778	199.811	211.268	361.238	419	310.825	447.073	168.224	177.546	301.186	155.129	228.395	674.779	156.643	227.152	224.23	271.111	129.854	99.8477	13.8122	105.537	342.441	185.941	193.614	370.854	228.782	47.8779	189.474	46.281	268.901	106.655
10	132065946	132184858	+	ENST00000684848.1	JAKMIP3	16.6229	0	11.3636	28.8967	9.4899	57.4929	35.9937	5.4595	12	23.5798	71.8861	26.4798	29.7509	26.6165	3.486	11.5741	11.0619	1.3986	51.6556	104.418	10.3704	35.34	46.3062	23.7569	13.0753	4.5296	29.5145	19.2014	5.0251	3.69	57.4535	94.7368	4.7226	7.0148	28.157
10	132186948	132205759	+	ENST00000338492.9	DPYSL4	3.4996	0	0	1.7513	14.2349	19.7926	1978.09	0.9099	0	2.1436	6.8932	1269.47	3.8388	13.3082	8.7151	7.716	0	0	3.9735	5.3548	0.4938	6.5749	8.6824	0	0	1.8119	8.8543	13.601	8.0402	0	6.0936	63.1579	0	18.7062	19.6246
10	132207492	132307950	-	ENST00000298630.8	STK32C	160.98	475.248	159.091	152.364	150.652	831.291	1348.2	202.912	471	1912.11	1048.75	1768.69	795.597	793.591	690.235	182.87	420.354	349.65	121.854	451.807	502.716	193.959	282.178	34.2541	300.732	198.399	334.498	207.215	233.166	312.177	174.101	42.1053	23.6128	70.9275	57.1672
10	132332193	132381508	+	ENST00000368614.8	LRRC27	115.486	148.515	250	154.116	160.142	117.813	59.4679	137.398	128	177.921	125.062	112.928	148.755	105.065	144.671	96.4506	234.513	285.315	433.775	228.246	364.444	160.263	193.907	129.282	66.3105	216.819	240.051	276.82	169.849	414.76	292.491	31.5789	41.5584	154.326	148.464
10	132397200	132417859	+	ENST00000305233.6	PWWP2B	86.6142	306.931	181.818	22.7671	234.875	26.3902	20.3443	90.0819	46	123.258	108.322	214.174	15.3553	70.7438	373.006	149.691	216.814	1127.27	470.861	130.522	466.173	59.9959	112.871	131.492	16.8111	54.0538	570.613	435.231	526.633	1836.9	147.116	189.474	45.3365	110.678	91.2969
10	132537787	132783480	+	ENST00000368594.8	INPP5A	487.165	405.941	284.091	218.914	311.649	245.344	180.751	228.399	368	307.042	265.88	427.952	380.888	398.526	561.252	293.21	315.974	965.035	587.119	336.385	554.568	374.169	525.43	305.337	199.865	361.544	410.743	524.846	337.879	577.557	300.874	324.947	83.9481	147.412	160.119
10	132783181	132786147	-	ENST00000368592.8	NKX6-2	7.1479	0	0	0	14.567	7.2479	0	5.4504	5	6.9989	0	3.5125	2.9943	5.6245	0	0	0.3982	0	7.5828	0.2945	0	2.2437	14.326	5.7127	0	4.1492	16.233	7.1925	13.8794	40.155	4.6746	1.3684	0.1133	4.5752	6.2628
10	133160219	133226412	+	ENST00000304613.8	KNDC1	156.605	49.505	181.818	3.5026	11.8624	1.885	21.9092	39.1265	14	7.5027	7.8779	23.3645	11.5165	51.8321	20.9162	31.6358	360.62	6.993	13.245	8.7015	3.4568	2.4656	4.3412	11.0497	2.8019	0	31.4821	32.0023	68.3417	52.3985	3.482	115.79	14.1677	32.7358	54.6075
10	133230217	133231558	+	ENST00000304477.3	UTF1	17.4978	0	136.364	0	3.5587	0	0	0	0	0	0	0	0	0	15.6872	2.3148	0	2.7972	0	1.3387	0.9877	0	0	0	0	0	0	4.8003	2.0101	0	0	0	0	0	0
10	133237855	133241928	+	ENST00000325980.10	VENTX	1326.33	297.03	272.727	2.627	21.3523	0.9425	0.7825	1.8198	8	6.4309	4.9237	8.567	0	19.6121	76.6928	21.6049	57.5221	27.972	30.4636	12.7175	45.4321	32.0526	260.472	29.8343	5.6037	6.9455	13.7734	35.2025	30.1508	19.9262	16.5396	21.0526	4.7226	15.5885	5.9727
10	133262423	133276868	-	ENST00000445355.8	ADAM8	2176.73	1732.67	1784.09	720.665	865.955	353.44	423.318	366.697	977	638.8	1053.67	553.738	361.809	1289.5	3376.23	1804.01	823.009	2822.38	1983.44	2183.4	2650.86	1483.46	2551.18	870.166	381.052	979.913	4892.52	4074.69	8824.12	139.483	862.673	1589.47	570.484	749.805	1612.63
10	133278635	133308872	-	ENST00000252936.8	TUBGCP2	2539.28	1910.89	2159.09	1473.26	2081.87	1901.48	1676.03	2279.25	1705.46	1924.62	1358.39	2582.87	2145.76	1980.38	7336.45	1044.56	3498.76	3590.46	3737.11	2710.02	3882.45	2096.93	2633.69	1245.08	1368.95	1924.7	4113.97	3653.94	2441.26	2575.34	1908.34	1768.42	2363.12	1623.25	1929.17
10	133308914	133313161	+	ENST00000361518.10	ZNF511	415.223	237.624	284.091	304.326	459.051	412.375	615.829	798.089	357.54	297.245	421.036	390.654	407.06	573.396	3660.25	318.094	1056.55	631.916	747	692.925	881.496	385.913	748.105	337.796	327.107	503.796	1028.44	619.165	541.658	651.232	471.624	368.421	381.629	188.129	370.316
10	133355158	133358019	-	ENST00000278025.9	FUOM	85.7393	128.713	56.8182	56.9177	258.6	78.2281	125.196	172.884	34	130.761	29.5422	165.888	144.916	65.1403	915.085	89.5062	216.814	174.825	84.7682	154.619	219.259	37.8056	164.966	34.2541	56.0371	74.2862	394.51	176.813	166.834	198.524	87.9213	10.5263	190.791	101.325	149.317
10	133362485	133373354	-	ENST00000368547.4	ECHS1	1125.98	1297.03	897.727	1233.8	1314.35	854.854	1108.76	1935.4	1078	1394.43	934.52	1395.64	1523.05	932.277	4001.97	970.679	2513.27	2332.87	2043.05	1682.06	2344.69	1213.07	1695.96	953.591	903.131	1669.33	3853.61	2174.56	896.482	2422.14	1233.51	305.263	1808.74	1231.49	1507.68
10	133379262	133391694	+	ENST00000278060.10	PAOX	140.98	318.02	165.796	74.7198	141.566	91.6117	121.189	190.5	107.39	261.929	110.793	289.439	209.456	62.1074	898.02	94.9537	91.8584	485.329	322.669	131.546	378.479	69.0939	238.665	39.0718	30.755	113.812	245.324	256.538	145.156	245.756	131.577	28.7368	240.935	117.841	178.976
10	133380026	133420271	+	ENST00000468317.3	ENSG00000254536	254.077	88.2178	270.568	166.576	184.164	177.559	107.574	160.264	132.51	290.461	74.4858	202.578	271.213	141.389	337.448	133.048	119.823	104.364	332.464	240.502	276.568	141.697	159.655	115.138	152.944	137.922	292.813	382.188	292.131	154.162	156.178	56.4211	131.646	242.221	223.166
10	133394157	133422520	+	ENST00000317502.11	MTG1	1171.42	748.218	495.341	947.014	1046.17	829.519	622.081	761.929	729.46	943.441	564.661	860.475	823.4	694.879	2562.59	680.178	878.805	1069.48	1407.02	1512.38	1004.45	788.856	1148.29	631.459	574.613	1192.38	1154.03	1558.14	861.819	1172.32	674.861	125.368	1018.75	1046.48	872.048
10	133420666	133424625	-	ENST00000685335.1	SPRN	32.8259	33.5644	0	14.8424	38.5409	48.3412	31.0016	20.1456	34.64	41.1361	30.9603	33.014	69.262	75.2265	13.9441	0	9.0708	7.958	26.5828	30.5689	36.3062	28.5022	42.2689	18.1989	20.6123	19.5711	20.6503	91.2946	54.6633	15.2103	22.7986	0	245.506	50.1091	137.867
10	133453945	133469760	+	ENST00000640237.2	SCART1	102.362	99.0099	68.1818	58.669	137.604	115.928	129.891	39.1265	91	123.258	99.4589	106.698	109.407	155.496	26.1453	16.2037	11.0619	18.1818	51.6556	38.1526	150.124	40.2712	36.1767	16.0221	27.0846	20.2324	98.3816	61.6044	136.683	13.2841	96.6263	0	75.5608	123.149	159.556
10	133527363	133539123	+	ENST00000252945.8	CYP2E1	5.4593	19.802	79.5455	10.5079	45.0771	265.599	61.0329	35.4868	23	99.6785	5.9084	12.4611	25.9121	85.4879	3.486	0	0	1.3986	17.8808	1.3387	21.2346	1.6437	1.4471	0.5525	0	0.604	11.8058	2.4002	13.7487	2.952	3.7519	10.5263	34.9469	53.0008	100.683
10	133554847	133565583	-	ENST00000343131.7	SYCE1	2.4147	0	0	0	4.745	878.605	1.5649	0	2	0	0.9847	0.7788	3.8388	6.2689	0	0.7716	0	0	0	0	0.4938	0	5.7883	1.105	0	0	0.9838	2.4002	6.3518	2.214	0.6007	0	0	3.2034	3.4727
11	202924	207399	-	ENST00000382762.8	BET1L	1283.46	831.683	977.273	834.501	928.826	1245.05	1032.08	1482.26	971	1337.62	1430.83	869.159	1256.26	1539.55	990.034	677.469	367.257	1162.24	1147.02	702.142	1665.68	964.044	957.959	762.983	898.461	898.38	935.609	1040.07	2459.3	1374.17	1087.26	326.316	759.386	963.367	1271.33
11	207708	215113	+	ENST00000526104.6	RIC8A	1976.38	1900.99	2500	1935.2	1927.64	2048.07	1912.36	2813.47	2097	2418.01	2590.85	3056.85	2750.42	2013.05	3909.59	1582.56	1287.61	3118.88	2164.9	1866.13	3159.51	2100.68	1863.82	1777.9	1739.95	2107.49	2557.92	2448.18	2787.94	3266.42	1774.09	1021.05	2634.24	2243.02	2606.66
11	215030	236342	-	ENST00000382743.9	SIRT3	666.667	267.327	284.091	371.279	374.852	339.303	241.784	423.112	323	389.067	306.255	369.938	423.327	378.935	521.162	273.92	261.062	502.098	576.821	354.083	869.136	451.202	486.215	316.022	313.808	457.494	427.96	509.637	415.075	601.476	650.269	73.6842	220.071	387.537	313.14
11	236976	252984	+	ENST00000532097.6	PSMD13	2111.99	1613.86	1761.36	2252.19	2103.2	2158.34	1812.99	2328.48	2133	2317.26	1997.06	2596.57	2125.75	2071.18	5342.35	1965.28	2172.57	2791.61	2054.3	1738.29	2803.95	2389.15	2569.99	1740.88	2418.93	2102.36	2590.39	2484.98	2641.21	3472.32	1875.94	1442.11	2908.15	2157.44	2471.84
11	278407	285388	+	ENST00000534750.6	NLRP6	39.3701	69.3069	90.9091	28.021	87.7817	49.0104	11.7371	13.6488	57	46.0879	193.009	43.6137	38.3883	144.99	153.386	27.0062	8.8496	78.3217	27.1523	34.1365	85.4321	32.0526	62.2239	28.7293	17.7451	29.5937	34.4336	36.0026	584.925	25.0923	42.6549	73.6842	69.8937	183.944	246.587
11	289126	296107	+	ENST00000409548.7	PGGHG	2293.09	2168.32	6045.45	1539.4	4875.44	4435.44	1658.06	1619.65	4073	5951.77	19106.9	2869.16	2552.82	7246.68	2574.44	865.741	199.115	657.343	1049.67	803.213	3697.78	1532.77	2743.64	755.249	994.658	1224.21	1043.83	869.663	20752.8	2093.73	457.017	2221.05	4882.17	4453.62	9697.95
11	307816	309395	+	ENST00000616316.3	IFITM2	3549.71	4516.83	3695.45	4003.12	3176.01	1756.51	1524.65	4182.05	2372.52	2589.57	3126.66	3613.39	2061.34	2561.49	15042.1	2331.27	1880	6743.87	2451.8	2864.31	7461.96	7554.55	4529.74	4279.01	3519.08	4581.23	7471.27	5048.42	32841.6	6956.7	2183.13	1381.37	5167.83	7615.09	5516.77
11	314040	315272	+	ENST00000408968.4	IFITM1	2445.11	2851.49	3659.09	3804.73	2327.4	222.413	467.919	1016.62	1068	1371.46	6845.92	1064.8	785.625	1827.16	12270.3	1741.51	766.814	6961.57	2844.75	4760.37	10304.5	6034.01	5120.62	6793.25	1721.1	6173.29	4043.47	1391.8	13392.9	289.55	3009.54	1189.47	1747.34	903.819	3955.54
11	319676	320860	-	ENST00000399808.5	IFITM3	2893.19	2384.16	3940.91	3890.05	3032.76	954.157	1002.74	3744.91	1248.48	1798.89	2561.2	794.548	1754.83	2299.78	17104.8	2011.32	2769.11	8065.19	4813.38	4046.67	10259.3	3751.07	7814.3	6497.36	1217.16	4686.74	4083.67	2276.4	5777.61	1795.08	2735.05	1102.84	1855.55	594.38	1662.5
11	369499	382117	+	ENST00000329962.11	B4GALNT4	62.1172	0	1011.36	24.5184	0	11.3101	0.7825	10.919	6	6.4309	0.9847	0	0.9597	8.4052	10.4581	8.4877	121.681	11.1888	6.6225	1.3387	1408.89	369.016	1.4471	5.5249	696.727	643.512	20.6601	4.8003	18.0905	0	15.6691	21.0526	7.5561	77.1629	11.0922
11	394209	404908	+	ENST00000331563.7	PKP3	20.1225	9.901	22.7273	0	2.3725	0	0.7825	14.5587	0	6.4309	0	0	4.7985	9.1056	52.2905	11.5741	39.823	16.7832	11.9205	0	251.358	62.4615	0	9.9448	31.7543	93.3107	96.414	19.2014	4.0201	0	87.0508	0	0	24.1621	3.413
11	405716	414999	-	ENST00000431843.7	SIGIRR	1194.23	1029.7	1636.36	826.62	876.631	645.617	343.505	829.845	741	1220.79	1084.2	782.71	608.454	736.155	2945.7	537.037	477.876	1111.89	1230.46	699.465	1274.57	861.311	811.805	499.447	334.354	593.987	1016.28	1264.89	3885.43	1775.65	1113.38	315.789	836.836	766.952	1375.43
11	417938	442011	-	ENST00000332826.7	ANO9	168.854	19.802	204.546	37.6532	246.738	23.5627	58.6854	32.7571	226	113.612	217.628	124.611	107.487	356.521	1.743	28.5494	8.8496	13.986	42.3841	78.9826	61.7284	10.6842	123.001	6.6298	14.9432	19.3265	122.977	52.0037	1950.75	14.0221	56.583	84.2105	83.1169	95.0896	433.447
11	450279	491399	+	ENST00000308020.6	PTDSS2	700.787	267.327	352.273	380.911	428.233	585.297	269.953	828.935	335	414.791	399.805	525.701	382.923	501.51	1016.18	347.994	243.363	718.881	623.179	307.898	597.037	544.072	447.144	472.376	264.308	435.148	534.212	572.041	530.653	1047.23	565.83	126.316	388.194	389.712	414.676
11	494515	507242	-	ENST00000354420.7	RNH1	1510.06	1326.73	1454.55	1079.68	1513.64	1147.97	1051.64	1912.65	1139	1357.98	1205.32	2143.3	1584.48	1339.93	4120.49	1152.01	761.062	1469.93	2133.77	1678.05	2330.86	1600.99	1293.68	1202.21	487.522	1493.58	2904.23	1922.54	2933.67	3066.42	1191.72	2589.47	1713.34	1182.38	1632.25
11	532242	535576	-	ENST00000417302.7	HRAS	247.594	316.832	193.182	171.629	145.907	279.925	216.745	444.04	286	339.764	274.743	361.371	278.315	241.649	868.023	141.975	119.469	216.783	214.57	233.601	317.037	203	273.496	141.989	154.102	170.315	380.737	264.819	356.784	560.886	165.397	252.632	419.363	268.122	341.297
11	537527	554912	+	ENST00000270115.8	LRRC56	72.6159	118.812	90.9091	27.1454	42.7046	32.9877	95.4617	221.11	71	78.2422	93.5504	33.4891	56.6227	25.2156	22.6592	27.7778	2.2124	50.3497	54.9669	16.7336	35.0617	60.8178	17.3648	32.0442	5.6037	13.8909	43.2879	37.6027	106.533	202.214	40.9139	21.0526	42.503	49.1037	136.519
11	554850	560738	-	ENST00000329451.8	LMNTD2	56.8679	59.4059	22.7273	34.1506	65.2432	21.6777	46.9484	24.5678	33	45.0161	59.0845	58.4112	133.399	39.2243	67.9777	16.2037	11.0619	61.5385	28.4768	36.1446	65.679	23.0121	14.4707	24.3094	5.6037	22.9502	49.1908	37.6027	138.694	51.6605	44.3959	42.1053	54.7816	22.6033	109.215
11	560970	564025	+	ENST00000397583.8	RASSF7	329.834	435.644	363.636	186.515	257.414	225.259	269.171	504.095	340	365.488	326.934	380.062	408.835	273.87	780.872	206.018	123.894	316.084	219.205	242.972	463.704	230.121	269.155	166.298	53.2352	179.978	296.129	308.022	876.382	630.996	190.641	63.1579	189.846	314.887	370.307
11	576470	612222	+	ENST00000264555.10	PHRF1	1872.27	1425.74	1636.36	821.366	1097.27	1507.07	1433.49	2194.72	1592	1915.33	2147.72	2205.61	1908.86	1793.81	2569.21	1081.02	384.956	1486.71	1800	1350.74	2061.23	1296.08	1025.97	1209.94	690.19	1299.1	2037.48	1988.94	2312.56	2273.06	1447.65	1968.42	1377.1	1518.32	1229.52
11	612555	615950	-	ENST00000525445.6	IRF7	1901.14	3356.44	613.636	2031.52	1549.23	850.141	913.928	1717.02	1056	1590.57	6714.95	1556.85	2831.13	2632.23	19112.2	1235.34	519.912	6833.57	4315.89	3698.8	5498.77	3913.7	2173.5	6491.71	371.712	3427.73	2744.85	1783.33	1725.63	2151.29	5196.93	663.158	1922.08	524.552	898.464
11	644233	695222	-	ENST00000382409.4	DEAF1	1463.69	1267.33	1897.73	585.814	659.549	1080.11	482.786	532.302	637	823.151	698.182	834.112	678.513	846.824	3266.42	1000	1148.23	811.189	1475.5	1301.87	1477.04	1296.08	1311.04	1251.38	507.135	1060.24	1357.67	1027.27	1152.76	1622.88	1365.83	631.579	805.667	505.066	785.836
11	695816	704129	+	ENST00000397510.9	TMEM80	391.076	306.931	420.454	250.438	376.038	437.323	209.703	232.029	266	453.376	313.148	376.168	274.476	425.163	369.52	194.444	207.965	244.755	305.96	429.719	369.877	190.672	402.285	139.779	233.488	269.665	231.197	288.821	863.317	479.705	302.066	84.2105	166.234	301.637	374.573
11	706231	727727	+	ENST00000318562.13	EPS8L2	28.8714	9.901	0	10.5079	62.8707	16.9651	12.5196	27.2975	26	22.508	15.7559	21.8069	21.1135	59.5368	13.9441	10.8025	2.2124	15.3846	3.9735	39.4913	15.8025	9.8623	27.4943	12.1547	7.4716	16.6087	28.5307	27.202	236.181	25.0923	17.4102	42.1053	35.8914	21.0444	87.0307
11	747464	765012	+	ENST00000319006.8	TALDO1	2755.03	2198.02	2125	2463.22	4004.74	1991.52	2612.68	3909.92	3270	2996.78	2100.45	2948.6	2953.98	1940.9	8173.01	2385.8	3435.84	5125.87	4690.73	2973.9	5811.36	3672.08	3716.07	2554.14	1583.98	4174.52	4654.43	6138.04	7328.64	5640.59	3583.88	557.895	3165.05	2676.54	2767.92
11	767222	777487	-	ENST00000319863.13	GATD1	1747.16	1049.51	1363.64	955.341	876.631	1229.97	911.581	1424.02	1119	1405.14	1096.02	1480.53	1199.63	1110.19	915.085	650.463	396.018	858.741	1044.37	885.542	1485.93	1030.61	772.734	650.276	735.019	951.528	1063.51	1338.5	1684.42	1478.23	1456.36	31.5789	840.614	919.719	878.84
11	790475	798281	-	ENST00000628067.3	SLC25A22	462.45	495.05	693.182	446.585	469.751	491.989	493.263	554.14	545.99	594.855	576.231	580.997	556.572	495.206	501.466	299.383	103.982	460.14	574.834	442.436	574.899	555.973	272.049	364.088	162.507	350.293	849.033	433.807	573.719	581.55	521.687	189.474	437.308	338.581	586.962
11	797511	799190	+	ENST00000678030.1	PANO1	16.9904	39.604	11.3636	26.2697	9.4899	4.7125	13.7793	10.919	11.01	20.3644	9.6899	12.4611	28.8488	23.1143	31.8972	6.9444	0	1.3986	21.8543	12.0482	10.2864	3.7148	4.3412	4.9724	8.4056	11.7771	38.3688	15.8251	8.191	39.1144	24.1218	10.5263	12.2786	18.3944	28.2253
11	799184	805231	-	ENST00000347755.10	PIDD1	1087.49	702.97	761.364	530.648	831.554	721.018	678.404	1099.18	600	990.354	789.763	634.735	998.095	874.841	951.688	359.568	294.248	437.762	786.093	921.687	1088.4	480.789	565.804	382.873	189.592	373.847	691.623	670.448	872.362	910.701	817.407	673.684	1327.98	629.774	872.014
11	809967	812876	+	ENST00000321153.9	RPLP2	10793.5	11534.7	9602.27	8147.11	16416.4	13164.9	8575.9	18429.5	10428	12649.5	10959.2	8402.65	11274.6	8784.14	41379.3	6673.61	18608.4	7514.69	12524.5	12079.7	8729.38	7061.43	14388.2	8544.75	2816.8	6667.94	14443.4	11874.5	31461.3	27623.6	11273.1	20736.8	24494.9	10806.7	16790.1
11	818914	825573	+	ENST00000336615.9	PNPLA2	1375.33	1128.71	1511.36	764.448	1670.23	1161.17	766.823	1351.23	1211	1364.42	1056.63	1119.94	1348.39	1580.88	2143.91	554.012	663.717	1311.89	1873.51	1051.54	1919.01	927.882	777.076	655.801	389.458	973.572	2002.07	1508.91	3380.9	2170.48	1499.01	2200	1794.57	844.115	1399.32
11	827919	831986	+	ENST00000525077.2	CRACR2B	81.3648	19.802	79.5455	6.1296	41.5184	1.885	25.8216	10.919	33	31.0825	32.4965	10.9034	11.5165	10.5065	1.743	3.0864	2.2124	5.5944	22.5166	24.7657	25.679	13.9716	18.8119	0.5525	4.6698	13.8909	37.385	21.6016	176.884	39.1144	193.253	115.79	174.734	58.4567	40.1024
11	832952	838831	+	ENST00000397420.9	CD151	233.596	59.4059	250	72.6795	100.83	35.9001	60.2504	77.343	121	126.474	88.6267	72.4299	49.9719	36.4225	52.2905	76.3889	44.2478	53.1469	25.1656	87.6841	30.6173	43.5587	27.4943	28.7293	33.6222	48.0142	103.478	52.8838	1452.24	682.546	79.4861	547.368	459.976	119.252	113.848
11	839721	842529	-	ENST00000322028.5	POLR2L	418.198	326.733	465.909	305.604	387.9	360.895	254.304	448.59	405	438.371	437.225	600.467	455.793	296.984	1558.26	313.272	732.301	553.846	478.146	441.767	609.383	474.214	583.168	364.088	184.922	433.638	829.18	737.573	872.382	1080.55	564.69	200	728.217	456.742	657.483
11	842852	867111	+	ENST00000397397.7	TSPAN4	119.86	59.4059	102.273	29.7723	119.81	55.6079	41.471	40.0364	61	67.5241	70.9014	63.0841	80.6154	53.9334	310.257	84.8765	79.646	103.496	45.0331	101.071	120.494	67.3926	68.0122	48.0663	63.5087	46.2024	235.132	92.0066	206.03	53.1365	101.849	42.1053	307.91	77.9423	81.9113
11	867859	910810	-	ENST00000323578.13	CHID1	860.892	485.149	568.182	518.389	575.326	580.584	579.03	1373.07	742	670.954	619.402	694.704	638.205	771.177	1743.02	416.667	573.009	883.916	725.828	601.071	873.58	739.675	742.346	524.862	419.344	717.496	872.645	567.241	946.734	1214.76	659.845	105.263	864.227	389.712	586.178
11	925870	1012240	+	ENST00000448903.7	AP2A2	1531.06	1277.23	2238.64	1833.63	969.158	912.347	969.484	827.116	1439	1291.53	1613.01	1998.44	1585.44	1181.63	2095.11	983.796	736.726	2223.78	1474.83	1090.36	1276.54	1463.74	1507.84	1350.28	1045.09	1280.38	1415.71	1577.71	1610.05	1625.83	1716.64	1115.79	1240.14	1262.67	1430.89
11	1274371	1309632	-	ENST00000317204.11	TOLLIP	783.027	772.277	693.182	558.669	459.075	541.942	633.02	1036.4	674	897.106	798.625	963.396	794.637	640.196	1197.45	643.519	296.46	703.496	733.113	585.007	1239.51	694.473	698.934	495.58	529.55	767.02	1144.18	793.657	1256.28	718.819	746.025	452.632	359.858	646.921	655.29
11	1469457	1486779	-	ENST00000329957.7	MOB2	516.186	356.436	409.091	439.58	468.565	466.541	273.865	444.95	486	596.999	733.632	543.614	516.322	409.053	2185.74	449.074	316.372	800	360.265	430.388	627.654	453.668	612.11	372.928	292.327	421.861	476.167	554.44	1066.33	721.771	349.944	736.842	408.973	445.83	454.778
11	1554051	1572271	-	ENST00000397374.8	DUSP8	22.7472	0	45.4545	43.7828	427.046	25.4477	7.0423	0	23	24.6517	56.1303	10.9034	32.63	58.136	88.8939	33.9506	44.2478	48.951	7.2848	52.2088	23.2099	6.5749	27.4943	0	0.934	11.1731	32.4659	27.202	102.513	2.952	6.0936	673.684	1226.92	14.0296	40.9556
11	1732406	1750595	-	ENST00000340134.5	IFITM10	4.112	0	34.0909	2.7058	13.962	9.1894	1.7919	5.0136	0	8.5745	0	0.9502	3.5797	9.2667	0	0	0	0	3.9007	7.5033	3.8914	3.534	6.1066	6.4586	1.9893	0.3714	1.9873	1.2641	23.4874	0	0	161.684	32.4534	1.2393	22.0392
11	1734821	1763954	-	ENST00000636615.1	ENSG00000250644	32.9309	45.9406	22.8409	22.8196	23.535	39.2648	14.9139	3.121	23.86	21.0718	12.9789	51.9393	43.7914	23.5626	27.6094	11.2886	39.5133	5.4965	22.7219	21.1245	38.0889	4.6024	30.3884	23.7845	9.2461	8.3617	44.134	23.6097	164.874	28.6716	11.2644	535.158	54.026	59.3843	37.5341
11	1752755	1763927	-	ENST00000236671.7	CTSD	3735.48	1993.66	3397.61	1287.96	3441.73	1987.36	2254.02	3763.48	4830.14	2832.09	3683.74	2398.05	2108.13	2453	2977.35	1269.58	805.62	2618.28	1979.99	2010.19	3809.87	1725.17	4015.3	1707.88	732.19	2092.72	3396.25	1681.64	16783.5	2484.98	2278.17	6145.26	2842.44	3049.28	3314.15
11	1838981	1841678	+	ENST00000381911.6	TNNI2	31.4961	168.317	22.7273	16.6375	53.3808	36.7578	3.1299	3.6397	15	25.7235	7.8779	10.9034	6.7179	11.2069	618.771	172.839	37.6106	165.035	58.2781	40.83	17.284	51.7773	86.8241	120.442	12.1414	13.287	19.6763	162.412	135.678	3.69	13.0576	52.6316	19.8347	18.7062	17.9181
11	1853084	1892263	+	ENST00000311604.8	LSP1	5316.48	9772.28	2352.27	2000.88	5824.44	2091.36	1040.69	727.025	2765	2004.29	2228.47	2176.79	1056.6	1674.64	53418.3	9158.95	10281	17339.9	3378.81	5324.63	3032.1	11276.8	6176.09	7376.24	1648.4	2226.77	7062.55	17516.9	28341.2	529.063	3964.88	1905.26	1294.92	1985.09	4432.42
11	1888078	1891895	-	ENST00000640310.2	PRR33	332.686	376.238	68.1818	73.5552	262.159	73.5815	37.5587	23.6579	132	57.8778	115.215	63.0841	35.5475	96.7579	137.716	104.938	68.5841	135.664	90.0662	142.57	92.3457	166.016	91.1653	180.663	45.7916	49.5241	101.599	218.76	757.256	63.5572	254.467	189.474	40.6139	58.5581	169.113
11	1919703	1938702	+	ENST00000278317.11	TNNT3	72.6159	59.4059	45.4545	5.2539	59.312	26.3902	1.5649	0.9099	14	3.2154	24.6185	2.3364	4.7985	9.8061	6.9721	27.7778	11.0619	36.3636	9.2715	14.0562	15.3086	25.4777	30.3884	6.6298	0.934	0.604	67.8833	90.4065	160.804	0.738	36.5613	31.5789	11.3341	14.0296	8.5324
11	1947332	1956600	+	ENST00000397298.8	MRPL23	414.698	445.545	488.636	262.697	507.711	393.968	320.031	501.365	319	436.227	201.872	446.262	440.505	298.385	2598.84	324.846	643.805	373.427	378.808	183.4	415.803	370.659	289.414	265.193	258.704	380.49	664.076	519.237	576.884	1216.24	414.362	336.842	833.058	352.299	525.597
11	2129117	2139389	-	ENST00000416167.7	IGF2	36.7454	19.802	0	0	1818.51	994.345	11.7371	2.7298	2	0	3.939	0	0.9597	4.2026	5.2291	32.4074	4.4248	26.5734	1.3245	1.3387	0	7.3968	0	0	1.8679	8.1534	5.9029	220.816	1.005	0	6.0936	10.5263	0.9445	2.3383	2.5597
11	2268498	2270588	-	ENST00000331289.5	ASCL2	55.1181	9.901	125	12.2592	59.312	3.77	6.2598	1.8198	11	9.6463	16.7406	3.8941	4.7985	10.5065	254.481	87.1914	64.1593	92.3077	68.2119	97.7242	295.309	35.34	34.7296	81.768	14.9432	44.6925	218.407	157.611	78.392	7.3801	32.2088	10.5263	13.2231	11.6913	13.6519
11	2295628	2301918	-	ENST00000381153.8	C11orf21	747.174	752.475	420.454	261.821	1454.33	290.292	292.645	145.587	514	541.265	336.782	342.679	233.209	409.753	355.576	895.833	276.549	1030.77	719.867	530.12	1132.84	572.837	510.815	747.514	322.213	377.772	2257.86	1477.71	3113.65	1005.9	559.736	42.1053	203.07	569.758	535.836
11	2302013	2318204	+	ENST00000182290.9	TSPAN32	257.2	128.713	193.182	83.1874	526.69	70.688	116.588	65.5141	178	118.971	134.91	119.938	103.648	145.69	69.7207	137.346	48.6726	103.496	170.199	141.232	200.988	120.814	149.048	116.022	34.5562	65.2269	440.75	446.432	1828.06	450.185	242.001	10.5263	117.119	162.899	347.27
11	2377310	2397397	+	ENST00000263645.10	CD81	7450.57	7178.22	4420.45	2000.88	7135.23	4850.14	4670.58	8323.02	5252	6967.85	6223.57	6627.73	4921.38	4288.75	16816.6	6030.09	2727.88	13489.5	5746.36	4775.77	7453.33	7306.35	6901.07	4933.15	3476.17	4924.03	5846.82	6034.83	5319.6	13083.4	4708.58	6042.11	16133.2	6318.78	8186.01
11	2400750	2403876	+	ENST00000333256.11	TSSC4	742.782	504.95	829.545	638.354	1940.69	919.887	517.997	821.656	723	831.726	828.168	1045.17	989.458	645.099	3648.14	675.926	758.85	1565.04	1071.52	1178.05	988.148	770.906	855.217	780.663	292.327	672.199	1195.34	1152.88	1268.34	1483.39	625.024	2105.26	2265.88	820.733	1324.23
11	2404515	2444514	-	ENST00000696290.1	TRPM5	4.3745	19.802	0	5.2539	3.5587	3.77	13.302	6.3694	2	7.5027	15.7559	3.8941	5.7582	19.6121	0	1.5432	2.2124	0	3.3113	9.3708	8.3951	4.1093	2.8941	4.4199	3.7358	7.2474	3.9353	0.8001	26.1307	0	9.5756	0	0	3.1177	13.6519
11	2445008	2849105	+	ENST00000155840.12	KCNQ1	98.8626	316.832	159.091	80.5604	117.438	113.101	410.798	474.977	144	416.935	129.001	420.561	310.945	434.269	264.939	287.037	143.805	539.86	68.2119	204.819	613.827	113.417	241.66	122.652	170.913	135.285	329.578	182.413	1149.75	6.6421	82.6982	136.842	103.896	131.722	505.973
11	2883218	2885775	-	ENST00000440480.8	CDKN1C	48.119	79.2079	22.7273	17.5131	43.8909	6.5975	25.0391	60.0546	45	83.6013	38.4049	115.265	24.9524	74.9464	118.525	133.488	50.885	22.3776	30.4636	19.411	16.2963	8.2186	15.9177	12.7072	4.6698	7.5494	51.1584	67.2048	99.4975	30.9963	16.5396	2631.58	167.178	150.429	101.536
11	2902278	2925246	+	ENST00000649076.2	SLC22A18	123.36	49.505	159.091	39.4046	111.507	81.9981	81.3772	176.524	121	169.346	94.5352	120.716	120.923	142.888	287.598	50.9259	13.2743	176.224	146.358	127.175	34.0741	75.6113	123.001	87.2928	12.1414	36.5391	101.333	97.607	214.07	106.273	107.943	42.1053	85.9504	55.339	145.051
11	2944437	2992329	-	ENST00000380542.9	NAP1L4	2112.86	1683.17	2000	2446.58	1935.94	2377.95	2379.5	1995.45	2455	2267.95	2647.97	2369.94	2810.02	2137.72	2238.04	2200.62	1692.48	1579.02	1905.96	1998.66	2265.68	2267.52	1973.8	1898.34	2255.49	2195.67	2518.57	2088.95	2431.16	2388.19	2725.56	1589.47	1335.54	2735.78	2701.37
11	3000929	3057423	-	ENST00000380525.9	CARS1	1140.86	1009.9	965.909	1225.92	720.047	1219.6	983.568	945.405	1120	1529.47	2394.89	1407.32	1400.21	2028.46	1364.78	746.142	592.92	1246.15	871.523	835.341	1190.12	1039.65	1004.27	695.58	863.905	707.229	957.253	1113.68	1385.93	1367.53	871.378	694.737	709.327	928.293	1017.92
11	3087107	3165310	-	ENST00000263650.12	OSBPL5	400.7	326.733	522.727	288.091	262.159	420.358	260.563	403.094	182	650.59	165.437	924.455	383.883	272.469	559.509	300.926	92.9204	468.531	313.245	216.868	400.494	205.465	225.743	202.762	162.507	244.601	768.361	478.434	608.04	1278.97	793.033	305.263	336.246	706.157	544.369
11	3357927	3379146	-	ENST00000399602.9	ZNF195	390.201	445.545	500	781.962	1400.95	714.42	994.523	458.599	820	648.446	575.089	414.33	704.425	500.109	238.793	507.716	500	165.035	465.563	414.324	426.173	364.906	583.168	623.204	452.032	377.772	257.76	307.222	391.96	318.081	434.383	1021.05	613.932	703.819	583.618
11	3665587	3671384	-	ENST00000250699.2	CHRNA10	29.7463	0	34.0909	9.6322	13.0486	25.4477	24.2567	31.8471	23	21.4362	66.9624	27.2586	17.2747	45.5282	36.6034	19.2901	2.2124	11.1888	20.5298	16.0643	32.0988	18.9028	17.3648	22.0994	11.2074	21.1383	11.8058	23.2017	40.201	26.5683	31.3383	31.5789	31.1688	45.986	38.3959
11	3675019	3797554	-	ENST00000324932.12	NUP98	2644.79	1613.86	2556.82	2317.86	2612.1	2827.52	2942.1	2868.06	2921	2843.52	3552.95	2880.06	2690.06	3466.44	1572.2	2152.01	1754.42	1882.52	2399.34	2454.48	3156.05	2500.92	2284.92	2764.09	3251.08	2869.98	2645.48	2515.38	2623.12	2997.05	2784.75	4515.79	2655.02	3241.62	2853.24
11	3808560	3826371	+	ENST00000278243.9	PGAP2	361.33	168.317	352.273	288.091	419.929	273.327	325.509	524.113	309	409.432	341.705	313.084	292.711	295.583	481.073	224.537	283.186	288.112	339.073	284.471	308.148	385.453	344.402	315.47	306.336	328.852	447.636	294.421	467.337	511.439	384.764	42.1053	360.803	265.004	328.498
11	3826978	3840959	-	ENST00000351018.5	RHOG	1384.95	1128.71	1193.18	1683.01	2098.46	812.441	1207.36	1373.98	1824	1691.32	1499.76	1735.2	1509.62	1098.98	4191.96	1138.89	853.982	2167.83	1454.3	1363.45	2226.17	1420.18	1419.57	872.928	642.558	1492.07	2151.61	1604.92	5583.92	1966.79	1081.17	4031.58	2594.57	1105.22	1656.14
11	3855664	4093208	+	ENST00000526596.2	STIM1	3545.06	2504.95	3079.55	2648.86	3812.57	1506.13	2091.55	3120.11	1871	2302.25	4703.13	3788.16	3756.29	2614.02	2332.16	1491.51	1194.69	3413.99	2156.95	2093.71	4595.06	1949.46	1803.05	1806.08	1976.24	2487.68	2841.26	2945.81	4237.19	2390.41	1902.06	1073.68	1466.82	1587.69	1854.95
11	4094799	4138932	+	ENST00000300738.10	RRM1	727.909	831.683	659.091	1159.37	956.109	1310.08	1895.15	1792.54	1326	1090.03	612.509	925.234	1506.74	1076.57	353.833	1837.19	1526.55	661.538	1064.24	1753.68	1517.53	1345.39	1167.78	1301.11	2450.69	1861.08	2246.05	808.858	460.301	1576.38	1700.97	768.421	1555.61	2222.91	1394.2
11	4384897	4393702	-	ENST00000254436.8	TRIM21	607.174	485.149	250	591.944	283.511	405.278	463.224	525.933	501	744.909	1350.08	538.162	708.264	522.523	1467.62	400.463	212.389	841.958	445.695	681.392	1149.14	569.55	678.675	1023.2	603.332	979.913	675.882	531.238	1261.31	926.937	748.637	400	406.139	557.288	537.543
11	4598672	4608231	-	ENST00000300747.10	TRIM68	370.954	257.426	420.454	362.522	172.005	342.13	431.925	421.292	346	444.802	356.476	322.43	407.875	448.277	214.391	306.327	172.566	271.329	284.106	351.406	571.358	303.267	266.26	371.271	452.032	414.613	280.388	301.622	339.699	478.967	441.347	84.2105	181.346	406.859	293.515
11	5225464	5227071	-	ENST00000335295.4	HBB	6482.03	1297.03	431.818	3430.82	245.552	6193.19	11095.5	163727	15021	9823.15	30062.2	72.4299	17883.1	15096.4	94591.9	6238.43	44289.8	1664.34	6823.18	2749.67	6319.01	446.271	26119.6	3598.34	52926.1	80866.9	13734	5429.19	537058	7000.74	49058.2	32915.8	4153.96	12024.9	33329.3
11	5232838	5234483	-	ENST00000650601.1	HBD	270.376	39.604	11.3636	149.737	14.2349	178.162	436.62	6979.98	534	349.411	976.864	3.8941	517.311	254.972	1779.62	145.062	1650.44	30.7692	321.854	85.0067	280	16.4372	1124.37	140.332	2843.88	3169.54	427.006	177.613	3967.18	236.9	1809.04	778.947	114.286	452.151	592.167
11	5248269	5249857	-	ENST00000330597.5	HBG1	2.5284	0	0	0	0	0	0.8764	0.9918	0	0	3.23	1.1838	0	0.7775	992.248	83.4105	552.102	0	1.4371	13.5341	0.5383	0	1089.58	0	815.068	9.781	0	44.8752	6674.33	70.2509	639.231	0	0	12.8449	1.0324
11	5248270	5254783	-	ENST00000642908.1	ENSG00000284931	292.292	0	0	13.1173	4.745	46.0697	50.6103	652.047	53.33	210.879	1171.73	1.1526	178.832	258.572	1278.77	114.39	81.9912	7.6084	178.338	20.1874	207.472	3.345	811.747	189.121	391.129	4998.57	78.3905	38.1227	46.3317	82.2583	645.499	1066.32	5.8749	1053.29	275.674
11	5253188	5254781	-	ENST00000336906.6	HBG2	449.44	9.901	0	7.014	0	76.23	0	88.4076	13.63	326.024	1975.48	0	201.999	482.248	6641.63	253.557	693.186	20.2657	269.172	23.8286	274.361	23.7765	1452.47	75.8674	839.519	3298.4	119.278	55.364	3654.24	186.915	2228.72	2007.16	6.4038	1501.81	584.019
11	5254392	5678434	-	ENST00000380259.7	ENSG00000239920	9.2913	0	0	6.1821	4.745	9.491	3.3412	5.7052	2.06	3.3441	33.5501	0.7944	7.073	15.0733	58.7049	0.8179	12.9646	2.9231	7.3974	4.0495	6.5531	3.3121	21.0404	15.779	10.0587	21.093	4.1615	1.6881	137.708	0.8561	27.9781	10.8421	0.9445	6.703	5.5119
11	5268345	5269945	-	ENST00000396895.3	HBE1	0	0	0	1.7513	1.1862	2.8275	3.1299	2.7298	0	0	0	0	0	1.4009	0	0.7716	0	0	0	0	0	0	0	0.5525	0	0.302	0	0	32.1608	0	1.5408	0	0.9445	1.5588	0
11	5514393	5516699	-	ENST00000380184.2	UBQLNL	41.9948	19.802	0	40.2802	42.7046	16.9651	18.7793	23.6579	20	10.7181	47.2676	7.7882	28.7912	69.3429	27.8883	30.8642	11.0619	20.979	49.6689	38.822	41.9753	19.7247	65.1181	46.4088	22.4148	35.3312	8.8543	20.0014	18.0905	19.9262	59.1945	0	14.1677	22.6033	16.2116
11	5596637	5612952	+	ENST00000380097.8	TRIM6	16.7629	0	45.4545	96.3222	134.045	17.9076	284.82	191.993	153	91.104	202.857	45.9502	205.56	118.373	12.2011	137.346	53.0973	54.5455	84.106	96.3855	136.296	59.174	68.0122	182.873	60.7068	149.176	4.5157	72.7572	3.0151	33.2103	38.5983	10.5263	34.9469	142.635	76.7918
11	5625001	5644398	+	ENST00000429814.3	TRIM34	363.298	405.941	159.091	607.706	476.868	411.876	433.49	285.714	320	416.935	329.888	408.878	565.344	390.141	224.849	503.858	265.487	692.308	539.073	368.139	628.642	453.668	444.25	612.155	582.785	568.923	288.061	442.664	326.603	645.756	404.882	105.263	164.345	454.404	365.188
11	5663195	5685074	-	ENST00000380034.8	TRIM5	794.13	455.445	636.364	1020.11	581.257	997.889	1257.37	918.908	1047.98	998.875	1136.07	700.919	1073.73	1347.43	453.15	783.935	805.797	620.951	858.887	892.222	1171.82	908.14	697.212	1576.13	653.626	1022.86	823.307	763.215	434.121	586.657	992.37	52.6316	253.129	755.822	382.901
11	5689790	5710863	+	ENST00000379965.8	TRIM22	5454.07	6227.72	2965.91	8471.1	10497	3867.11	5334.56	3226.57	4186	5654.26	9790.3	3489.1	6271.68	5695.92	2450.68	4975.31	2849.56	3770.63	5851.66	5906.29	6636.54	6809.3	5104.47	11567	3457.49	6370.89	3444.34	4077.09	4547.74	2622.88	6585.39	1073.68	2852.42	3779.42	3518.77
11	5754243	5755958	+	ENST00000641350.2	OR52N4	5.2493	39.604	0	6.1296	33.2147	11.3101	14.0845	7.2793	10	7.5027	8.8627	8.567	5.7582	16.8104	1.743	10.0309	0	0	29.1391	33.4672	16.7901	8.2186	14.4707	0	0.934	28.9897	5.9029	1.6001	6.0302	0.738	1.741	0	9.4451	10.1325	17.9181
11	6211345	6234636	-	ENST00000449352.7	FHIP1B	1418.2	950.495	1022.73	1350.26	768.683	852.026	859.937	1034.58	1220	1413.72	1041.86	1080.22	1062.4	1527.65	747.755	604.167	323.009	693.706	863.576	949.13	1247.41	751.181	719.193	697.79	701.397	744.976	847.066	894.464	1876.38	929.151	1011.53	663.158	403.306	1000.78	939.42
11	6390474	6394996	+	ENST00000342245.9	SMPD1	607.174	435.644	318.182	303.853	330.961	299.717	214.398	359.418	378	426.581	798.625	411.215	285.993	556.845	599.598	315.586	84.0708	507.692	259.603	385.542	313.086	276.967	377.685	271.823	418.41	293.521	486.989	408.829	1838.19	302.583	282.915	400	244.628	329.696	633.959
11	6395125	6419094	-	ENST00000609360.6	APBB1	879.265	158.416	579.545	366.024	175.564	613.572	108.764	33.667	335	232.583	745.449	267.134	166.029	289.979	1152.13	543.981	30.9735	408.392	83.4437	728.916	93.8272	260.53	515.156	246.409	551.965	302.882	656.205	392.028	2557.79	10.3321	138.411	200	522.314	260.327	622.867
11	6448613	6473941	-	ENST00000345851.8	TRIM3	366.579	188.119	318.182	281.086	128.114	221.489	208.138	167.425	174	256.163	283.606	303.738	170.828	206.628	313.743	136.574	90.708	253.147	186.093	202.811	230.617	206.287	214.166	134.254	256.837	158.84	198.731	362.426	360.804	257.565	141.893	368.421	303.188	192.518	165.529
11	6476519	6481331	-	ENST00000396777.8	ARFIP2	951.881	554.455	852.273	757.443	852.906	857.681	712.833	796.178	641	1063.24	1018.22	1049.84	875.253	883.947	1490.28	442.901	719.027	837.762	820.53	626.506	1150.62	677.214	869.688	574.586	609.87	645.021	1006.44	794.457	942.714	1089.3	770.399	884.211	1225.03	756.04	906.997
11	6481501	6484681	+	ENST00000254616.11	TIMM10B	505.048	534.654	454.546	387.04	618.79	715.363	434.531	465.505	459	507.792	440.13	364.486	495.209	587.748	254.481	521.458	353.982	374.825	442.033	425.034	624.711	449.336	490.556	577.348	592.779	467.616	345.32	367.226	464.442	481.365	481.147	400	732.061	522.564	445.392
11	6497280	6572020	+	ENST00000254579.11	DNHD1	1181.98	554.455	988.636	885.289	957.295	1001.88	483.568	342.129	588	762.529	725.351	464.175	950.11	1381.96	263.196	208.333	119.469	138.462	733.113	382.865	615.99	499.437	487.662	292.265	468.843	446.321	357.125	683.249	1394.28	371.956	836.392	494.737	709.261	898.581	784.983
11	6595072	6603616	-	ENST00000254605.11	RRP8	482.065	336.634	397.727	312.61	315.54	449.576	352.895	410.373	368	482.315	459.874	353.583	389.641	605.875	737.297	349.537	161.504	290.909	358.94	349.398	593.086	394.493	451.485	389.503	422.146	487.994	370.899	410.43	609.045	646.495	443.959	210.526	284.298	561.964	271.331
11	6603774	6610870	+	ENST00000299421.9	ILK	1268.01	1757.33	1131.48	1881.94	834.27	1039.9	999.499	1659.55	1585.01	1711.23	1510.68	2549.79	1628.69	1062.4	2944.25	1179.04	1146.06	2457.22	1109.07	1481.41	2235.54	1549.06	1489.22	1061.62	1370.5	1512.85	1864.48	2025.02	2624.15	2617.01	979.991	280.316	726.602	1151.71	1147.12
11	6606294	6612216	-	ENST00000299424.9	TAF10	1310.3	1727.82	879.886	897.39	1193.01	1321.08	992.676	941.911	909.99	1383.09	1153.04	1177.62	1434.69	1101.94	2703.12	649.668	645.973	960.965	792.258	784.993	1066.69	796.532	967.9	599.707	811.211	735.364	1148.95	1200.01	2035.15	1701.07	1004.77	1372.32	1731.01	1241.9	1488.54
11	6612768	6619422	-	ENST00000299427.12	TPP1	4081.36	4000	2931.82	3464.1	4298.93	3118.76	3054.77	6309.37	5947	4204.72	6451.04	3997.66	4010.61	4880.62	2466.37	3317.13	1922.57	6765.03	4900	5238.96	5824.2	4393.67	3140.14	3579.01	2881.24	5325.35	3692.26	4680.34	5306.53	4295.2	3580.4	621.053	2255.49	2508.96	3276.45
11	6621330	6655809	-	ENST00000299441.5	DCHS1	4805.77	633.663	2011.36	1035.03	2087.78	5441.09	3871.67	7719.75	1678	5767.42	2462.84	9043.61	5343.65	5205.62	3020.65	1783.18	1340.71	3749.65	5275.5	3721.55	6582.72	2589.69	1669.92	2599.45	1965.03	1552.16	4751.83	6257.25	1850.25	1594.83	103.59	2105.26	4072.73	2021.82	3066.55
11	6680385	6683340	-	ENST00000288937.7	MRPL17	310.586	277.228	306.818	195.272	153.025	241.282	266.823	515.924	325	226.152	439.195	246.885	309.026	337.609	1370.01	320.216	389.38	289.51	314.57	378.179	596.543	317.238	450.038	413.812	365.175	569.527	811.648	440.832	313.568	895.941	529.269	157.895	205.903	413.874	298.635
11	7513999	7653756	+	ENST00000299492.9	PPFIBP2	108.486	29.703	68.1818	22.7671	164.887	72.573	281.69	181.074	191	329.046	258.002	232.866	187.143	700.433	48.8045	70.9877	8.8496	33.5664	80.1325	80.9906	42.963	32.0526	102.742	35.3591	14.0093	47.1083	90.5111	180.813	618.091	64.9446	184.548	105.263	45.3365	43.6477	158.703
11	7665104	7673500	-	ENST00000299498.11	CYB5R2	1421.7	148.515	0	598.949	21.3523	1292.18	1069.64	834.395	1221	1049.3	1046.78	845.794	946.271	2562.89	754.727	479.938	393.805	138.462	1331.13	615.127	521.975	342.716	560.015	451.934	95.263	819.564	663.092	908.065	24.1206	107.749	2094.44	63.1579	9.4451	3.1177	11.9454
11	7689437	7706477	-	ENST00000533663.6	OVCH2	864.392	79.2079	22.7273	336.252	1.1862	752.121	621.283	590.537	650	505.895	495.325	456.386	744.732	1641.12	172.559	244.599	278.761	106.294	699.338	325.301	458.272	216.971	247.449	413.812	115.81	368.109	366.964	526.438	6.0302	45.0185	1484.22	10.5263	0	2.3383	0
11	7987337	8001852	+	ENST00000651655.1	EIF3F	8417.32	6702.97	4829.55	5665.5	7079.48	7659.75	5317.68	14679.7	5891	7780.28	4330.89	6186.92	6839.83	9532.9	18320.9	5180.56	10955.8	7170.63	16989.4	7613.79	10584.2	6080.95	7919.8	8346.96	3153.02	7089.8	10782.6	8665.42	6437.19	10083.4	9464.16	8842.11	10977.1	5721.75	6923.21
11	8081211	8106243	+	ENST00000299506.3	TUB	550.306	9.901	0	29.7723	1.1862	47.1254	7.0423	26.3876	6	42.8725	0.9847	21.028	16.315	425.863	29.6313	47.8395	207.965	33.5664	46.3576	324.632	428.148	28.7652	162.072	43.6464	27.0846	320.095	327.611	180.813	51.2563	0.738	210.663	0	4.7226	17.9267	9.3857
11	8106056	8169025	-	ENST00000309737.11	RIC3	30.6212	9.901	11.3636	21.8914	59.312	8.4826	15.6495	3.6397	62	16.0772	57.115	17.134	22.0733	35.0217	3.486	43.2099	11.0619	4.1958	14.5695	17.4029	35.0617	9.8623	117.213	22.6519	9.3395	12.985	27.5469	21.6016	346.734	0.738	12.1871	0	16.0567	15.5885	63.9932
11	8391870	8594228	-	ENST00000687296.1	STK33	93.6133	0	147.727	99.8249	4.745	70.688	1.5649	0	8	22.508	1.9695	14.7975	20.1538	11.9074	8.7151	115.741	190.266	5.5944	64.9007	104.418	14.321	4.9312	114.318	140.332	198.932	120.187	52.1423	8.8006	25.1256	0	87.9213	10.5263	59.5041	120.811	85.3242
11	8612040	8682665	-	ENST00000646038.2	TRIM66	539.808	168.317	284.091	520.14	485.172	278.982	266.823	108.28	444	310.825	487.447	338.785	355.091	1189.34	92.38	242.284	108.407	104.895	447.02	315.93	198.518	315.595	533.968	338.674	409.07	148.572	337.449	440.032	1050.25	508.487	272.469	21.0526	134.12	465.316	365.188
11	8682792	8689872	+	ENST00000314138.11	RPL27A	16871.4	16802	16500	15310.9	28551.6	24749.3	15071.2	27691.5	16532	22710.6	16830.2	14770.2	20329.5	15371.7	59668.7	12761.6	26597.3	13644.8	19555	14383.5	12851.4	14640.6	20347.2	13496.7	7032.65	13235.9	25265.4	19126.2	38632.2	32555.7	17734.9	31757.9	27955.6	16022.6	25364.3
11	8693352	8810674	-	ENST00000313726.11	DENND2B	24.4969	99.0099	375	7.0053	34.4009	68.803	43.8185	55.505	23	21.4362	13.7864	30.3738	44.1465	273.87	43.5755	11.5741	8.8496	6.993	23.1788	22.7577	18.2716	12.3279	5.7883	8.8398	14.9432	14.4949	34.4336	11.2008	29.1457	21.4022	23.5037	21.0526	13.2231	26.5004	30.7167
11	8911189	8920079	+	ENST00000309377.9	AKIP1	289.589	158.416	409.091	222.417	169.632	283.695	254.304	334.85	257	303.323	272.773	248.442	412.674	364.926	618.771	209.876	309.735	325.874	423.841	329.987	297.284	257.243	283.625	302.21	229.752	339.12	407.3	309.622	183.92	402.214	399.563	73.6842	200.236	363.991	288.396
11	8947202	8964442	-	ENST00000534025.6	TMEM9B	435.695	495.05	556.818	901.926	571.768	487.276	548.513	521.383	525	632.369	627.28	584.112	554.711	549.14	381.721	726.08	683.628	653.147	627.152	793.842	803.457	512.842	727.875	512.155	775.179	700.585	380.737	396.029	427.136	466.421	554.513	884.211	410.862	526.111	522.184
11	8980576	9004001	-	ENST00000309166.8	NRIP3	4.3745	0	11.3636	19.2644	43.8909	2.8275	3.9124	24.5678	5	4.2872	5.9084	3.1153	3.8388	2.8017	5.2291	0.7716	8.8496	0	3.3113	2.6774	0.9877	0.8219	10.1295	3.3149	6.5377	6.9455	13.7734	2.4002	13.0653	28.7823	8.7051	210.526	44.392	2.3383	5.1195
11	9019476	9091599	-	ENST00000649792.2	SCUBE2	1.7498	0	79.5455	305.604	0	135.721	0	0	0	0	0.9847	8.567	94.0513	14.0087	5.2291	2.3148	44.2478	2.7972	0.6623	0	47.9012	0.8219	2.8941	38.1215	0	56.1676	40.3365	4.8003	1.005	0	2.6115	0	0	1.5588	1.7065
11	9138825	9265350	-	ENST00000328194.8	DENND5A	3912.51	2465.35	3738.64	6271.45	3531.44	2021.68	2095.46	2400.36	3345	3315.11	2129.01	3584.11	4595.08	3360.68	1204.43	2462.19	3137.17	2241.96	2747.68	3238.96	5715.06	2896.24	2392	2702.76	3127.8	3154.75	3685.38	4104.3	4866.33	2940.22	2910.11	4694.74	4716.88	2479.35	3442.83
11	9280654	9314593	-	ENST00000528080.6	TMEM41B	365.704	326.733	363.636	317.863	416.37	228.087	519.562	405.824	588	362.272	503.203	206.386	240.886	611.478	174.302	535.494	188.053	241.958	331.126	431.727	448.889	337.785	560.015	414.917	514.607	479.538	122.977	134.41	249.246	192.62	260.282	263.158	182.29	232.268	185.154
11	9384652	9448127	+	ENST00000379719.8	IPO7	1320.21	1544.55	1977.27	2052.54	2291.81	2410.93	2236.31	1853.5	2085	1046.09	1220.09	1004.67	1787.93	1714.66	765.185	2480.71	3829.65	1116.08	2552.32	1813.25	1534.81	2461.48	1571.52	3838.67	2024.81	2450.24	1306.51	1338.5	835.176	1555.72	1840.25	1063.16	1114.52	2583.01	1186.86
11	9461012	9528524	+	ENST00000396602.7	ZNF143	292.214	346.535	102.273	246.06	255.042	333.647	414.711	252.957	346	272.24	271.789	394.86	335.897	329.204	135.955	395.833	203.54	213.986	231.126	226.908	265.679	316.417	228.637	256.906	355.835	285.972	207.585	354.425	302.513	389.668	254.188	189.474	155.844	374.123	323.379
11	9573670	9589985	+	ENST00000450114.7	WEE1	299.213	287.129	284.091	453.59	298.932	422.243	798.122	1098.27	777	550.911	436.24	526.48	553.751	668.914	332.916	725.309	223.451	247.552	397.351	453.146	660.247	432.299	393.603	574.033	932.083	985.349	678.833	228.816	195.98	499.631	913.163	400	476.978	1150.43	463.311
11	9664077	9752993	+	ENST00000318950.11	SWAP70	1108.49	3554.46	1500	1833.63	873.072	1592.84	1784.04	790.719	2023	921.758	1056.63	1899.53	2059.53	1327.32	589.14	2273.92	931.416	1310.49	1417.22	909.639	1423.21	1734.13	1285	1390.06	2036.01	1395.13	835.26	1648.92	1628.14	1193.36	1064.63	1073.68	412.751	1433.36	830.205
11	9778668	10294219	-	ENST00000256190.13	SBF2	665.792	534.654	590.909	967.601	419.929	420.358	494.523	267.516	557	390.139	251.109	424.455	554.711	580.659	176.045	529.321	433.628	239.161	442.384	457.162	889.876	546.538	439.909	513.812	681.784	629.017	595.209	516.837	394.975	123.985	1003.7	126.316	182.29	411.536	225.256
11	10305073	10307397	+	ENST00000278175.10	ADM	108.486	89.1089	170.454	53.4151	186.24	21.6777	17.2144	27.2975	31	46.0879	74.8403	45.9502	18.2344	115.572	13.9441	58.642	19.9115	20.979	15.894	35.4752	106.173	51.7773	69.4593	23.2044	48.5655	276.308	103.301	41.603	841.206	5.1661	299.455	452.632	193.625	48.3242	180.034
11	10455264	10507579	+	ENST00000396553.7	AMPD3	1451.44	643.564	477.273	1008.76	440.095	653.157	591.549	556.87	1054	588.424	592.814	559.19	493.289	832.815	519.419	1238.43	411.504	885.315	1444.37	1663.99	1478.02	1654.41	874.029	983.425	1366.37	1545.52	1489.5	1299.29	994.975	816.236	1069.85	578.947	466.588	692.907	770.478
11	10507894	10509186	-	NA	MTRNR2L8	1558.18	0	0	5.2539	8.3037	102.733	9.3897	1.8198	22	7.5027	4.9237	2.3364	105.568	122.576	20.9162	6.9444	4.4248	4.1958	15.894	11.3788	14.321	7.3968	1.4471	15.4696	47.6315	12.683	213.488	169.612	185.93	184.502	1624.37	21.0526	4.7226	120.031	101.536
11	10511673	10541187	-	ENST00000265981.7	RNF141	693.788	772.277	386.364	4412.43	551.601	1030.16	1352.11	554.14	1617	627.01	602.662	815.421	708.264	480.497	594.369	2034.72	2234.51	1286.71	744.371	1170.01	803.951	1583.73	804.57	1030.94	1764.23	1039.1	1007.43	856.062	714.573	312.915	474.427	357.895	247.462	388.153	407.85
11	10573095	10693755	-	ENST00000423302.7	IRAG1	3410.32	524.753	318.182	2585.81	92.5267	1047.13	1686.23	974.522	1047	454.448	662.731	1514.02	617.091	5609.77	847.107	1220.68	873.894	1316.08	1117.22	753.012	3022.72	1848.37	826.276	944.199	5989.43	1672.65	731.959	1131.28	633.166	56.8266	3363.64	10.5263	8.5006	130.164	94.7099
11	10751246	10779746	+	ENST00000361367.7	CTR9	726.527	683.168	625	1183.89	1701.07	1364.75	1428.01	844.404	1192	672.026	1208.28	1150.31	1116.14	900.799	676.448	1272.38	980.088	674.126	729.801	977.912	998.025	994.452	687.357	1328.18	1258.03	1131.81	760.49	1091.28	1101.51	923.985	929.702	536.842	383.471	1631.54	907.884
11	10797054	10808926	-	ENST00000339995.11	EIF4G2	9822.03	13336.6	10352.3	17780.2	24792.4	17892.6	17255.9	10982.7	15304	13789.9	18139.9	14879.3	16372.6	12506.2	4606.64	14729.9	13898.2	10356.6	11936.4	11544.8	13119	14361.2	11366.7	15979.6	16560.8	11506.5	9185.89	12063.3	10058.3	11247.2	11083.3	26610.5	28229.5	20805.7	27250
11	10852706	10858053	-	ENST00000413761.7	ZBED5	1185.48	1009.9	738.636	1807.36	1806.64	1920.83	1884.98	744.313	1417	1310.83	1035.95	929.128	1158.37	1657.23	622.258	1237.65	867.257	373.427	832.45	666.667	1261.73	1115.27	1138.84	1088.4	1220.67	796.916	216.44	485.635	749.749	362.362	765.176	600	834.002	1497.27	865.188
11	11351942	11353250	-	ENST00000528848.3	CSNK2A3	54.2432	29.703	22.7273	18.3888	7.1174	92.3657	17.9969	18.1984	11	25.7235	14.7711	26.4798	106.527	65.8407	20.9162	10.8025	75.2212	4.1958	15.894	20.0803	12.3457	16.4372	8.6824	14.9171	48.5655	16.0047	91.4949	87.2063	60.3015	61.9926	66.1586	10.5263	21.7237	74.8246	94.7099
11	11841972	11961887	+	ENST00000527733.7	USP47	991.942	603.96	704.545	1331.87	1940.69	1289.35	1542.25	701.547	1137.47	756.699	942.398	689.252	1046.08	1005.12	366.034	1466.82	907.08	460.895	786.093	728.916	810.864	987.056	1108.45	1127.52	1251.49	873.618	479.118	769.655	905.528	539.483	965.28	1063.16	851.004	1605.41	874.573
11	11963036	12008626	-	ENST00000683431.1	DKK3	13.3071	0	56.8182	1.7513	4.745	0	5.4773	2.7298	13.53	3.2154	7.8779	3.1153	3.8388	7.7048	1.743	1.5432	0	3.4406	5.9603	2.008	3.4568	0	2.8941	1.2099	0.934	1.2079	10.822	2.4002	42.2111	0.738	2.7247	21.0526	3.778	3.3203	6.8259
11	12110590	12263785	+	ENST00000683283.1	MICAL2	161.855	69.3069	102.273	66.5499	130.486	63.148	89.2019	573.248	133	121.115	191.04	99.6885	85.4139	188.417	54.0336	63.2716	97.3451	5.5944	48.3444	60.241	86.4198	27.1214	111.424	24.3094	228.818	296.843	122.977	74.4054	1121.61	284.133	203.699	178.947	116.175	207.327	199.659
11	12674421	12944737	+	ENST00000527636.7	TEAD1	4.3745	0	0	15.7618	1.1862	10.3676	43.8185	12.7389	35	10.7181	13.7864	28.8162	57.5824	75.6468	0	8.4877	8.8496	0	9.9338	10.0402	4.4444	8.2186	15.9177	7.7348	2.8019	5.1336	1.9676	18.4013	4.0201	0	7.8346	0	2.8335	5.456	1.7065
11	13009316	13012119	+	ENST00000529419.3	RASSF10	3.4996	0	0	21.0158	30.8422	325.165	128.326	171.065	88	60.0214	58.0997	210.28	250.483	214.333	47.0615	10.8025	0	13.986	21.8543	9.3708	24.1975	4.1093	8.6824	11.0497	0	4.5296	12.7896	9.6007	0	5.9041	2.6115	2442.11	67.0602	160.561	69.9659
11	13277790	13387266	+	ENST00000403290.6	BMAL1	174.103	316.832	113.636	193.52	346.382	282.752	255.086	133.758	196	155.413	366.324	160.436	179.465	273.87	76.6928	175.154	48.6726	55.9441	90.0662	194.779	63.2099	108.486	117.213	118.784	27.0846	169.107	91.4949	162.412	515.578	211.07	113.166	1063.16	214.404	431.021	267.918
11	13388008	13463222	-	ENST00000278174.10	BTBD10	259.842	247.525	147.727	301.226	213.523	288.407	427.23	291.174	342	294.748	313.148	257.009	257.201	374.031	137.698	378.858	165.929	254.546	262.252	311.245	341.235	250.668	308.226	297.79	438.023	409.48	228.245	303.222	226.131	306.273	374.318	157.895	145.454	427.903	202.218
11	13668668	13732346	+	ENST00000354817.8	FAR1	505.687	792.079	511.364	1608.58	1170.82	575.872	1186.23	507.734	1186	667.739	968.986	464.175	546.073	848.225	470.615	1358.02	845.133	264.336	619.867	927.042	723.457	898.295	1053.47	991.16	999.328	866.974	290.226	429.631	619.096	306.273	528.398	684.211	377.804	816.056	424.061
11	13962723	14268133	+	ENST00000576479.4	SPON1	84.8644	49.505	0	35.9019	288.256	25.4477	3104.07	70.0637	148	161.844	1980.32	3814.64	1105.58	253.557	3.486	22.3765	4.4248	4.1958	3.9735	12.0482	78.5185	14.7935	14.4707	1.105	212.007	23.8561	7.8705	8.0006	42.2111	8.1181	0.8705	0	4.7226	4.6765	26.4505
11	14277922	14359183	-	ENST00000256196.9	RRAS2	153.106	108.911	136.364	370.403	55.7533	45.2403	203.443	148.317	302	232.583	335.797	400.312	219.773	170.205	214.391	296.296	112.832	111.888	55.6291	155.957	33.5802	186.563	334.273	220.994	178.385	156.424	102.317	84.8061	194.975	301.107	20.0217	31.5789	28.3353	44.4271	50.3413
11	14457512	14499811	-	ENST00000439561.7	COPB1	1575.68	1722.77	1693.18	2697.9	2597.66	2191.7	2710.63	1632.39	2388.42	1709.38	1949.79	2327.88	2386.79	2425.83	765.185	2393.31	1623.89	1565.99	1866.13	1647.26	2057.74	2165.46	1937.62	2461.33	2267.63	2122.59	968.075	1165.68	1015.08	1673.06	1481.6	1943.47	1254.17	2423.72	1319.11
11	14504876	14520386	-	ENST00000396394.7	PSMA1	1300.96	1405.94	1477.27	1902.8	2549.35	1697.59	1756.7	1467.7	1480.38	1941.21	1563.77	1586.45	1657.41	1344.36	1258.46	1925.73	2482.3	1342.18	1810.08	1523.43	1730.41	1884.69	1836.33	1649.72	2214.4	1676.87	1213.05	1256.89	868.342	2104.06	1227.42	1562	2392.48	1590.11	1444.54
11	14643804	14872044	+	ENST00000282096.9	PDE3B	522.31	881.188	590.909	464.098	1813.76	566.447	483.568	48.2257	1335	407.288	822.259	383.178	670.835	1431.69	533.364	739.969	429.204	443.357	474.834	439.09	258.272	523.526	801.676	892.818	284.855	465.044	491.908	857.662	1239.2	537.269	90.5328	189.474	73.6718	242.401	455.631
11	14877440	14892231	-	ENST00000334636.10	CYP2R1	322.835	386.139	204.546	432.574	404.508	442.036	421.753	151.956	350	363.344	318.072	289.72	440.505	406.952	156.872	460.648	196.903	193.007	298.675	319.947	302.222	277.789	351.637	343.094	466.041	283.556	148.556	192.814	229.146	238.376	202.828	147.368	134.12	268.122	233.788
11	15073593	15078637	+	ENST00000324229.11	CALCB	5.2493	29.703	0	6.1296	23.7248	3.77	0.7825	0	2	1.0718	5.9084	1.5576	3.8388	12.6078	3.486	8.4877	8.8496	6.993	9.9338	8.7015	3.9506	11.5061	5.7883	12.7072	8.4056	14.1929	8.8543	8.8006	3.0151	9.5941	3.482	0	1.889	0	0
11	15114923	15247208	+	ENST00000379556.8	INSC	17.4978	9.901	34.0909	6.1296	4.745	44.2978	139.28	1.8198	17	8.5745	55.1455	14.0187	28.7912	36.4225	24.4023	20.8333	6.6372	1.3986	17.2185	20.0803	45.9259	6.5749	14.4707	34.8066	3.7358	8.7573	8.8543	5.6004	45.2261	3.69	15.6691	0	1.889	9.3531	17.9181
11	15966449	16356546	-	ENST00000683767.1	SOX6	11.3736	9.901	0	5.2539	4.745	8.4826	24.2567	139.218	32	8.5745	15.7559	0.7788	18.2344	14.0087	3.486	1.5432	53.0973	0	7.947	0	6.9136	1.6437	37.6238	7.7348	65.3766	103.578	14.7572	5.6004	39.196	1.476	60.065	10.5263	1.889	24.1621	15.3584
11	16738647	16758340	+	ENST00000228136.9	C11orf58	1783.03	1544.55	2113.64	2159.37	2682.09	2265.79	2943.66	1908.1	2554	2100.75	2260.97	2250	2081.6	2007.44	2668.56	2934.41	3493.36	1703.5	2223.18	1971.89	2654.81	2319.29	2224.14	2362.43	2850.42	2339.41	1456.05	1940.14	1583.92	2088.56	1683.56	2347.37	2580.4	2309.43	1947.1
11	16777297	17014414	-	ENST00000531066.6	PLEKHA7	55.993	9.901	102.273	7.0053	24.911	11.3101	22.6917	7.2793	28	16.0772	18.7101	28.0374	14.3956	18.2113	5.2291	11.5741	2.2124	2.7972	13.245	19.411	14.8148	8.2186	31.8355	8.2873	15.8772	2.7178	35.4174	9.6007	49.2462	7.3801	13.0576	115.79	306.966	258.769	72.5256
11	17074388	17077667	-	ENST00000525634.6	RPS13	7428.7	7564.36	9079.55	6464.1	13867.1	11644.7	7755.87	16046.4	9014	12740.6	7912.4	7361.37	10942.6	7710.37	17614.9	7141.2	18506.6	6595.8	10714.6	11289.8	6062.72	7100.06	10923.9	7738.67	4287.77	7317.79	6730.29	6497.27	14892.5	17067.9	6016.95	12915.8	15801.7	8718.63	10390.8
11	17086575	17207986	-	ENST00000691414.1	PIK3C2A	363.08	336.634	420.454	457.969	622.776	282.752	599.374	252.047	554	380.493	464.798	235.202	287.912	583.461	144.671	528.549	196.903	118.881	241.722	362.115	316.049	313.129	392.155	544.199	369.845	314.055	98.3816	209.615	332.663	86.3469	369.095	621.053	291.854	593.92	313.993
11	17276739	17332211	+	ENST00000529010.6	NUCB2	1046.37	1306.93	329.546	673.38	1663.11	1964.18	1528.95	929.026	1141	1157.56	865.588	313.863	1319.6	1995.53	359.062	816.358	674.779	285.315	517.218	450.469	1040	787.343	913.1	1119.34	622.945	775.475	557.824	364.026	944.724	2009.59	1781.93	136.842	2142.15	2296.96	1517.92
11	17351800	17377341	+	ENST00000338965.9	NCR3LG1	34.9956	9.901	68.1818	21.0158	77.1056	38.6428	13.302	0.9099	21	26.7953	62.0387	10.9034	13.4359	47.6295	3.486	6.1728	2.2124	0	3.3113	7.3628	7.4074	1.6437	11.5765	11.0497	6.5377	3.3217	26.563	12.0009	82.4121	37.6384	15.6691	31.5789	189.846	46.7654	67.4061
11	17788048	18013047	-	ENST00000265965.10	SERGEF	132.983	217.822	113.636	203.152	236.062	213.949	172.144	232.029	197	220.793	180.208	242.212	249.524	133.783	285.855	210.648	121.681	285.315	167.55	200.134	146.173	105.198	221.401	148.066	139.159	73.9842	256.776	252.818	376.884	369.004	50.4894	94.7368	236.127	204.988	296.928
11	18017555	18046269	-	ENST00000682019.1	TPH1	26.2467	9.901	68.1818	62.1716	64.0569	53.7229	71.9875	29.1174	57	42.8725	10.8322	20.2492	27.8315	24.5152	12.2011	25.463	15.4867	5.5944	32.4503	10.7095	32.0988	13.9716	52.0945	11.0497	42.0278	24.4601	15.7411	24.0017	24.1206	2.952	7.8346	63.1579	28.3353	37.4123	17.9181
11	18080292	18106082	-	ENST00000524803.6	SAAL1	219.598	257.426	79.5455	315.236	315.54	249.764	333.333	280.255	216	296.892	157.559	172.118	238.967	245.852	125.497	285.494	305.31	132.867	237.086	325.301	252.839	221.081	212.719	240.332	275.515	284.16	256.776	209.615	164.824	399.262	336.887	421.053	361.747	332.034	293.515
11	18278676	18322140	-	ENST00000349215.8	HPS5	453.193	178.218	284.091	414.186	455.516	453.346	651.8	420.382	462	408.36	517.974	420.561	432.828	460.885	106.324	510.803	294.248	402.797	398.675	420.348	549.136	364.906	393.603	477.901	593.059	590.666	310.886	376.827	360.804	350.553	528.398	263.158	221.015	655.495	470.99
11	18322567	18367045	+	ENST00000265963.9	GTF2H1	589.676	534.654	613.636	565.674	413.998	823.751	944.444	642.402	651	759.914	574.104	464.175	614.212	730.552	169.073	712.191	508.85	381.818	760.927	431.058	739.753	646.805	546.992	798.895	721.01	689.412	429.928	488.035	414.07	639.852	811.313	126.316	245.573	771.629	552.901
11	18394563	18408425	+	ENST00000422447.8	LDHA	4540.68	3059.41	6340.91	5314.36	5525.5	4077.29	4009.39	4090.08	8584	5256.16	4680.48	4293.61	4176.64	2908.2	2168.31	5012.35	7190.27	3935.66	7093.38	5032.13	5364.94	6564.21	5326.66	6478.45	5461.75	5154.13	6339.71	5139.57	3439.2	12435.4	6966.67	4031.58	12180.4	5713.17	6813.99
11	18412318	18452063	+	ENST00000541669.6	LDHC	0	0	0	1.7513	5.9312	0	28.169	0	0	0	13.7864	0	0	23.8147	0	0	4.4248	0	0	0	0	17.2591	37.6238	0	0	23.5542	0	0	0	29.5203	0	10.5263	0	0	22.1843
11	18480311	18526942	-	ENST00000251968.4	TSG101	749.536	900.99	920.455	881.786	629.893	730.914	1011.74	1030.03	1003	1086.82	850.817	960.031	939.889	790.397	461.9	986.883	674.779	942.657	778.146	943.775	1211.85	700.226	955.065	803.867	921.81	803.779	774.263	794.289	567.528	1308.47	664.502	978.947	571.429	803.811	669.454
11	18529609	18588734	-	ENST00000396197.8	UEVLD	102.362	49.505	215.909	320.49	103.203	161.169	385.759	121.019	202	80.3859	157.559	140.966	155.472	187.016	67.9777	283.179	170.354	107.692	139.735	188.086	197.037	141.36	201.143	240.332	210.139	167.899	58.0452	100.007	67.3367	100.369	123.612	31.5789	81.2279	289.166	139.078
11	18599789	18603883	+	ENST00000635674.2	MISFA	11.8548	12.0792	0	8.1086	13.3689	14.6183	9.7183	13.8308	11.51	1.0718	5.9872	3.8941	9.6451	15.2484	4.2355	4.1204	12.2788	1.3986	3.5894	9.257	10.3753	6.4681	10.4768	1.105	3.1194	4.2186	2.371	11.4808	1.005	21.4391	6.0587	0	2.8713	9.7272	12.0478
11	18606403	18634342	-	ENST00000336349.6	SPTY2D1	267.235	284.95	545.455	685.412	2458.75	910.924	703.114	408.371	605.49	332.262	663.637	373.832	565.219	590.626	135.206	802.207	850.553	337.063	447.404	601.185	456.785	535.139	419.302	703.315	718.825	607.888	300.644	372.547	364.824	316.568	388.281	1547.37	1075.76	706.563	791.707
11	18698779	18704785	+	ENST00000280734.3	TMEM86A	69.9825	0	45.4545	44.6585	59.1459	217.691	107.175	6.3694	9.96	11.7899	11.8169	34.9922	45.0486	193.88	61.0056	67.9012	57.5221	40.5594	58.9404	73.5877	115.541	6.5749	7.2353	63.5249	78.4519	18.1125	79.6891	45.6033	61.0955	67.8819	60.9268	42.1053	107.665	137.147	153.507
11	19117168	19176415	+	ENST00000446113.7	ZDHHC13	284.339	346.535	125	495.622	306.05	301.602	558.685	295.723	382	311.897	329.888	248.442	390.601	427.965	195.218	447.531	289.823	286.713	239.073	440.428	411.358	295.048	383.473	349.724	482.853	444.207	292.193	233.617	162.814	242.804	332.534	10.5263	180.401	572.097	363.481
11	19224063	19240945	-	ENST00000250024.9	E2F8	139.108	158.416	22.7273	95.4466	123.369	98.9632	286.385	233.849	91	99.6785	54.1608	41.2773	80.6154	168.804	111.553	324.074	112.832	34.965	100.662	201.473	175.803	156.976	107.083	80.663	400.665	263.625	244.97	68.805	17.0854	261.255	227.202	305.263	385.36	383.476	224.403
11	19712837	20121601	+	ENST00000349880.9	NAV2	69.1164	9.901	386.364	20.1401	4.745	6.5975	10.9546	4.5496	25	12.8617	0.9847	0.7788	5.7582	3.5022	3.486	2.3148	6.6372	11.1888	11.9205	6.6934	12.3457	9.8623	8.6824	4.4199	7.4716	1.2079	66.8995	4.0003	19.0955	13.2841	11.3166	42.1053	35.8914	84.9571	401.024
11	20363714	20383782	+	ENST00000451739.7	HTATIP2	374.453	366.337	250	646.235	463.82	259.189	363.85	216.56	317	474.812	661.746	253.115	422.271	323.6	446.213	309.414	542.035	692.308	409.272	621.151	513.58	510.376	505.027	379.005	215.743	474.103	350.239	412.83	665.327	693.727	418.714	84.2105	316.411	237.724	284.13
11	20387716	20509338	+	ENST00000331079.11	PRMT3	182.852	89.1089	147.727	307.356	240.807	198.869	255.086	127.388	154	121.115	150.665	128.505	152.593	145.69	115.039	280.093	254.425	93.7063	260.927	182.731	160	326.279	206.931	256.906	273.648	227.992	147.572	168.812	116.583	346.863	291.62	73.6842	164.345	279.813	197.099
11	20669586	21575686	+	ENST00000357134.10	NELL1	0	0	0	63.0473	4.745	0	0	0	1	10.7181	0	0	23.9927	0	1.743	0	0	0	0	0	0	0	0	0	0	0	0	0	2.0101	0	0	31.5789	1.889	0.7794	0
11	22622533	22625823	-	ENST00000327470.6	FANCF	240.201	343.366	79.5455	217.286	82.7995	273.676	441.534	285.268	301.02	330.064	497.019	405.779	242.144	350.742	260.111	383.241	97.3009	324.881	231.086	237.443	467.753	238.011	348.57	379.37	229.537	362.233	185.882	300.598	262.332	226.863	251.951	231.579	184.557	467.233	193.865
11	22666611	22813001	+	ENST00000454584.7	GAS2	12.6422	22.9703	11.3636	16.5149	2.6097	21.3289	27.1674	4.0855	11.98	13.9871	24.8943	13.2243	16.9772	18.3864	18.7723	13.3642	22.1681	10.7832	17.9205	23.6011	18.1728	19.2316	8.8561	11.2376	17.0259	14.3318	19.7354	23.4257	13.0452	18.893	27.4819	0	4.3447	23.8036	33.9505
11	22818927	22829801	-	ENST00000354193.5	SVIP	196.85	247.525	295.454	511.384	298.932	366.635	708.138	393.085	600	429.796	428.363	250	204.417	411.154	235.307	547.84	1126.11	163.636	333.113	317.938	428.148	318.882	361.767	433.702	494.994	445.113	310.886	163.212	394.975	115.867	360.39	231.579	815.112	360.094	383.959
11	24497053	25082638	+	ENST00000336930.11	LUZP2	0	0	11.3636	0	0	0.9425	0.7825	45.4959	17	137.192	1.9695	8.567	71.0183	0	1.743	0	0	0	0	0	0	0	0	0	0	0	0	0	0	0	0	0	0	0	0
11	27338512	27363215	-	ENST00000328697.11	CCDC34	50.7437	49.505	45.4545	100.701	92.5267	85.7681	156.494	185.623	72	54.6624	81.7335	64.6417	98.8498	68.6425	172.559	185.957	311.947	34.965	106.623	147.256	146.173	115.061	102.742	103.867	188.658	132.266	138.718	77.6056	35.1759	120.295	122.742	42.1053	149.233	160.561	91.2969
11	27365961	27472790	-	ENST00000379214.9	LGR4	83.9895	29.703	11.3636	217.163	14.2349	17.9076	115.023	25.4777	70	2.1436	24.6185	47.5078	27.8315	15.4095	22.6592	38.5802	22.1239	46.1538	5.9603	30.1205	52.8395	17.2591	21.706	12.7072	52.3013	24.7621	9.8382	8.8006	21.1055	17.7122	6.9641	10.5263	17.0012	22.6033	8.5324
11	27494418	27506769	-	ENST00000278193.7	LIN7C	124.234	168.317	193.182	366.024	775.801	229.029	369.327	165.605	325	228.296	369.278	145.639	177.546	207.328	183.017	368.056	351.77	75.5245	198.675	250.335	263.21	292.583	305.331	309.945	282.987	239.769	54.1099	105.608	151.759	98.893	121.871	378.947	278.63	205.768	116.894
11	28020619	28108156	-	ENST00000263181.7	KIF18A	33.2458	79.2079	11.3636	121.716	96.0854	78.2281	214.398	132.848	134	69.6677	85.6725	62.3053	83.4945	118.373	81.9219	170.525	168.142	18.1818	33.7748	88.3534	97.284	123.279	47.7532	93.9227	179.319	145.553	43.2879	23.2017	12.0603	80.4428	87.9213	31.5789	73.6718	170.694	46.9283
11	28108388	28333507	+	ENST00000407364.8	METTL15	57.7428	99.0099	79.5455	187.391	176.75	83.8831	172.926	102.821	184	77.1704	82.7183	61.5265	95.9707	111.369	48.8045	170.525	190.266	55.9441	119.868	100.402	146.173	138.073	153.389	79.0055	113.942	104.484	74.77	84.8061	60.3015	117.343	97.4969	0	59.5041	166.017	56.314
11	30323104	30338223	+	ENST00000282032.4	ARL14EP	232.721	336.634	261.364	321.366	205.22	281.81	315.337	171.975	330	292.604	447.073	201.713	237.048	330.605	139.441	448.303	283.186	121.678	278.146	257.028	328.395	306.554	408.073	348.066	300.732	316.169	153.475	182.413	298.493	211.07	275.951	126.316	231.405	284.49	191.126
11	30410224	30586353	-	ENST00000358117.10	MPPED2	1.7498	0	0	2.627	7.1174	0	0	0	2	3.2154	512.066	3.1153	0.9597	0	0	0	0	0	1.3245	0.6693	0.4938	0.8219	0	0	0	1.5099	0	0.8001	3.0151	0	0	0	351.358	17.1473	3.413
11	31369860	31432835	+	ENST00000465995.6	DNAJC24	63.5171	89.1089	45.4545	173.38	183.06	128.954	60.2504	13.6488	42	92.1758	89.0699	17.134	11.6029	104.344	19.3824	189.043	139.646	0	85.4305	125.569	74.1481	96.1578	86.8241	81.768	118.686	72.3022	41.3203	62.4045	118.402	109.712	67.3599	115.79	38.7249	143.975	101.143
11	31432401	31509622	-	ENST00000532287.6	IMMP1L	77.3403	29.703	45.4545	61.296	76.726	84.0528	80.5947	83.7125	81	56.806	53.7176	59.19	55.5766	137.306	264.73	90.2778	196.637	46.1538	75.4967	60.5087	84.3704	67.3926	81.0358	66.8508	92.3864	69.6267	68.8671	60.0043	76.5729	72.5756	71.9213	42.1053	74.6163	96.0873	104.488
11	31509767	31790324	+	ENST00000640961.2	ELP4	220.989	235.743	170.454	373.905	321.471	229.972	264.476	227.48	206	209.003	250.124	219.626	221.692	264.764	254.881	358.796	287.611	246.601	261.589	283.132	279.506	312.176	296.649	314.061	316.096	279.63	103.301	152.811	168.844	216.236	268.16	21.0526	165.289	289.166	204.778
11	31816384	32104665	+	ENST00000532942.5	ENSG00000285283	0	0	0	0	0	0	0	0	0	0	0	0.8567	0	0	0	0	0	0	0	0	0	0	16.6413	0	0	0	9.2675	0	0.0905	31.1365	0	0	0	31.4419	9.7952
11	32091074	32105722	+	ENST00000054950.4	RCN1	452.318	227.723	670.455	770.578	710.558	541.942	936.62	485.896	464	642.015	1762.69	284.19	508.645	801.996	329.43	474.537	1207.96	187.413	712.583	468.541	492.346	713.376	374.067	633.702	813.471	552.013	583.974	473.634	219.005	914.989	678.125	400	742.385	840.733	486.792
11	32387775	32435539	-	ENST00000452863.10	WT1	1.7498	0	0	0.8757	518.387	35.8153	27.3865	55.505	29	2.1436	34.466	1.5576	2.8791	14.0087	0	3.0864	0	0	13.245	0	1.9753	0	4.3412	1.6575	0	0	4.9191	0	0	624.354	5.223	0	17.0012	35.074	13.6519
11	32583831	32606264	+	ENST00000531120.6	EIF3M	1188.98	1324.36	1454.55	2040.28	3119.81	2070.69	1980.44	1870.79	1677.98	1807.07	1309.71	1406.54	1584.48	1403.67	1084.16	1822.53	3068.58	998.601	1834.44	1449.8	1404.44	1536.88	1986.82	2025.97	1191.72	1275.8	1081.21	1100.88	1369.85	2822.14	1273.55	1252.63	2464.21	2053.6	1686.86
11	32829927	32858120	+	ENST00000257836.4	PRRG4	18.3727	0	11.3636	10.5079	28.4698	3.77	11.7371	26.3876	38	22.508	54.1608	6.2305	5.7582	14.7091	6.9721	13.8889	2.2124	0	5.298	2.008	46.4198	5.753	18.8119	1.6575	1.8679	32.3115	10.822	1.6001	63.3166	67.1587	13.9281	10.5263	2.8335	28.8387	20.4778
11	32892811	32980270	+	ENST00000650167.2	QSER1	240.595	128.713	363.636	318.739	408.066	347.785	666.667	334.85	396	197.213	230.429	166.667	286.952	386.639	189.989	398.148	331.858	102.098	368.212	398.26	343.21	268.749	280.731	411.05	343.694	290.199	163.314	193.614	154.774	243.542	339.498	200	210.626	387.373	276.45
11	33015878	33033582	+	ENST00000241051.8	DEPDC7	4.3745	0	0	6.1296	14.2349	0.9425	3.9124	0	4	3.2154	15.7559	1.5576	0	4.903	0	1.5432	0	0	0.6623	1.3387	1.4815	0.8219	4.3412	0	0	3.0198	0.9838	0.8001	16.0804	63.4686	5.223	0	5.6671	3.1177	5.1195
11	33039572	33073550	+	ENST00000334274.9	TCP11L1	145.241	179.703	79.5455	209.282	182.681	159.698	147.911	159.236	211.3	133.43	154.604	199.502	247.844	196.198	62.7487	178.364	75.2212	160.839	158.397	234.27	231.254	130.676	144.707	242.022	233.488	228.294	177.087	185.629	180.985	219.107	183.103	147.368	172.175	245.004	234.923
11	33084584	33161480	-	ENST00000323959.9	CSTF3	395.442	275.743	329.546	400.175	328.588	411.461	620.477	418.562	426.7	385.327	441.164	376.044	350.053	480.42	374.749	529.197	477.876	360.839	390.609	385.542	463.067	435.587	421.097	548.033	580.918	536.008	329.578	347.209	296.402	369.085	470.649	42.1053	156.515	634.186	312.005
11	33257381	33357023	+	ENST00000303296.9	HIPK3	2453.19	2000	2704.55	4237.3	2123.37	2397.74	4600.16	1346.68	3992	2245.44	2637.14	2550.62	2768.75	2892.79	1739.53	3488.43	2256.64	1404.2	1783.44	2833.33	1993.09	2920.9	2394.9	3317.13	3417.33	2049.82	1039.89	2166.56	1406.03	637.638	1759.3	1631.58	1099.41	2865.94	1771.33
11	33376108	33674102	+	ENST00000658780.2	KIAA1549L	0	0	0	0	0	2.8275	253.521	0	0	5.3591	59.0845	11.6822	7.6777	4.903	0	0	0	1.3986	4.6358	0.6693	2.963	0	0	4.4199	0.934	0.9059	0	0	1.005	0	39.1728	0	3.778	1.5588	2.5597
11	33698261	33722456	-	ENST00000534312.5	ENSG00000284969	31.2948	0	61.9318	31.7338	6.5006	18.7465	28.9593	18.0164	9.1	14.8339	10.4678	5.0701	25.1731	29.4462	0	7.091	27.1239	5.5804	15.5364	9.9799	17.4173	6.8543	1.7944	6.2818	18.8378	10.9346	7.1523	6.8725	46.3015	7.2546	30.5635	0	16.6989	24.7233	28.5154
11	33703010	33736423	-	ENST00000642928.2	CD59	1262.67	891.089	426.704	537.443	1244.98	394.072	771.51	1099.36	844.9	668.982	1086.53	346.176	939.332	1591.36	212.648	701.242	295.885	846.168	1145.39	938.481	1262.09	735.287	630.574	716.923	1078.55	930.024	316.523	295.549	1234.1	623.742	1412.74	1515.79	1755.2	1326.02	2132.75
11	33740944	33774520	-	ENST00000265651.8	FBXO3	642.17	603.96	409.091	1246.06	1256.23	622.055	723.005	356.688	712	495.177	726.739	469.626	496.168	729.151	155.129	639.66	621.681	316.084	437.748	738.287	746.173	567.084	693.146	576.796	849.895	545.067	212.504	408.029	674.372	302.583	568.442	1294.74	786.777	765.394	604.949
11	33858576	33892076	-	ENST00000257818.3	LMO2	2448.82	584.158	3454.55	1592.82	1358.24	924.599	1543.04	1332.12	694	951.769	676.517	773.365	686.19	1080.07	2668.56	1522.38	2920.35	1605.59	2427.81	2367.47	3593.09	1486.75	1853.69	1530.39	1403.73	2144.03	2787.15	2212.96	426.131	3470.85	2000.43	357.895	1016.29	1155.88	1981.23
11	34051731	34102610	+	ENST00000341394.9	CAPRIN1	3112.86	3673.27	3454.55	4149.74	4998.81	4409.99	7186.23	4841.67	5100	3684.89	4630.25	5103.58	4276.45	3772.53	1959.15	4524.69	3588.5	3615.38	6147.68	4368.81	4380.74	5178.55	2833.36	5708.84	4211.19	4329.13	3372.52	3607.46	1615.08	5014.76	4435.24	3021.05	4562.93	5272.02	3504.27
11	34105629	34146908	+	ENST00000257829.8	NAT10	1840.77	881.188	1784.09	1396.67	1412.81	1695.57	1320.81	1656.96	1385	1330.12	994.589	1694.7	1223.63	1243.27	1476.34	1192.9	1426.99	1177.62	1960.93	1889.56	1867.65	2086.71	1777	1843.65	1936.08	1978.25	2484.14	1824.13	1524.62	2504.8	2294.66	936.842	1395.04	1834.76	1486.35
11	34150987	34358010	-	ENST00000435224.3	ABTB2	69.1164	39.604	125	44.6585	96.0854	50.8954	35.9937	30.9372	34	27.8671	43.3286	45.1713	21.1135	92.4572	41.8324	23.1481	6.6372	15.3846	37.7483	31.4592	59.7531	32.8745	13.0236	22.0994	54.1692	22.9502	30.4983	21.6016	59.2965	198.524	88.7918	526.316	104.841	62.3539	132.253
11	34438934	34472060	+	ENST00000241052.5	CAT	2732.28	2623.76	3068.18	3503.5	2327.4	1849.2	3485.92	2943.59	3416	2013.93	2695.24	2179.13	3489.49	1754.59	834.906	2830.25	2761.06	2227.97	2377.48	2545.52	3050.37	3238.13	2694.44	2598.34	2255.49	3236.28	3369.57	2963.41	2033.17	10188.2	4172.34	905.263	3794.1	5089.63	4324.23
11	34882295	34916379	-	ENST00000395787.4	APIP	201.899	287.129	261.364	286.34	199.288	225.118	302.034	219.29	260	329.046	211.719	249.221	291.703	272.23	212.648	385.803	510.841	193.007	313.245	354.083	293.827	283.542	384.92	334.807	345.543	293.521	239.697	312.878	162.734	459.971	275.716	136.842	220.071	390.413	284.898
11	34916618	34996128	+	ENST00000227868.9	PDHX	247.795	217.822	147.727	307.356	346.382	275.353	272.3	213.831	291	250.804	212.704	203.271	268.766	243.989	264.939	481.481	389.602	233.566	310.596	364.123	346.173	324.635	305.331	444.199	380.137	395.589	238.438	292.765	189.025	299.439	264.869	73.6842	212.515	358.613	329.437
11	35139171	35232402	+	ENST00000428726.8	CD44	3486.44	6217.82	1863.64	4488.62	8833.93	1129.12	906.886	511.374	3132	1786.71	3086.18	1310.75	1676.61	1594.19	1105.07	4219.91	1761.06	3219.58	6109.27	2251.67	3945.68	4504.62	4401.98	3982.32	1881.91	5061.43	6728.32	7272.52	8116.58	22290	2637.64	11778.9	12631.9	4029.62	6924.06
11	35618460	35620865	+	ENST00000317811.6	FJX1	6.9991	9.901	0	2.627	8.3037	85.7681	6.2598	7.2793	3	12.8617	0.9847	10.9034	38.3883	7.0043	15.6872	5.4012	0	0	1.3245	4.0161	0	18.081	5.7883	8.8398	10.2735	3.6237	5.9029	3.2002	1.005	10.3321	0.8705	378.947	109.563	21.8239	96.4164
11	35662775	35818007	+	ENST00000299413.7	TRIM44	2838.15	2574.26	2386.36	3706.66	3561.09	3870.88	3769.95	1952.68	3064	3308.68	2969	3322.43	4775.5	4245.33	526.391	2620.37	3022.12	1420.98	2453.64	2523.43	2118.52	3081.16	1578.75	4109.94	3870.29	2404.03	1964.68	2929.01	2529.65	2760.89	2488.78	1652.63	3283.12	4444.27	3978.67
11	35944062	36232136	+	ENST00000315571.6	LDLRAD3	0	0	0	5.2539	1577.7	17.9076	7.0423	2.7298	3	3.2154	3.939	10.9034	10.5568	2.1013	0	3.858	0	0	0	0	2.963	1.6437	0	0.5525	0.934	4.2277	1.9676	4.8003	7.0352	1.476	1.741	273.684	2041.09	761.496	1462.46
11	36272292	36289424	-	ENST00000263401.10	COMMD9	529.309	643.564	318.182	626.97	778.173	464.656	374.022	526.843	407	529.475	302.316	598.131	550.872	385.238	1492.02	766.975	873.894	907.692	974.172	711.513	1109.63	825.149	784.311	731.492	801.33	856.405	1018.25	942.468	522.613	1653.14	514.47	894.737	660.212	507.404	572.526
11	36296288	36465204	+	ENST00000530639.6	PRR5L	240.595	980.198	465.909	358.144	680.902	653.157	671.361	436.761	479	688.103	606.601	563.084	771.604	397.846	95.866	244.599	28.7611	380.42	66.2252	127.845	582.222	181.631	208.378	119.889	133.555	221.953	116.09	556.04	315.578	427.306	264.634	52.6316	238.961	409.977	688.567
11	36483769	36510272	-	ENST00000526995.6	TRAF6	521.435	594.059	465.909	819.615	1116.25	1229.97	625.196	321.201	637	548.767	765.144	506.231	809.033	807.6	137.698	624.228	311.947	553.846	384.768	638.554	491.852	681.323	571.592	602.762	983.45	552.013	212.504	385.628	400	316.605	465.722	1221.05	906.73	562.744	871.16
11	36568007	36579762	+	ENST00000299440.6	RAG1	8355.24	16019.8	1488.64	6213.64	1296.56	31744.6	44402.8	16372.2	31664.2	21259.4	20463.9	23040.9	47464.1	25664.5	508.961	2339.51	1769.91	2065.73	3441.06	1844.71	5840.49	10000.4	6404.72	3321.55	10640.8	6441.16	3250.78	1482.02	263.146	949.579	9446.02	1694.74	550.659	5414	3437.55
11	36591943	36598236	-	ENST00000311485.8	RAG2	166.107	389.109	68.1818	618.406	470.546	1590.74	1366.79	908.135	477.4	761.147	481.381	447.492	1597.55	455.534	3.5035	10.0309	86.2832	60.3916	0.6623	47.5234	695.768	17.2591	47.7532	19.8895	257.948	176.816	65.9747	50.9397	30.3216	1326	99.9691	136.842	266.342	2350.86	665.597
11	36594502	36659272	+	ENST00000334307.10	IFTAP	161.942	66.3366	181.818	195.088	152.23	200.914	627.903	74.5769	785.35	104.877	104.599	141.628	240.378	154.586	118.508	189.815	449.115	168.979	88.0795	198.795	352.133	167.66	311.12	128.177	165.786	235.381	128.565	191.966	19.0955	133.277	255.059	0	51.9481	144.731	62.3805
11	43311996	43344529	+	ENST00000531273.6	API5	1214.35	1653.47	1500	2202.28	1370.11	2025.45	2473.4	1477.71	1904	1657.02	1736.1	1918.22	1916.53	1487.72	585.654	2892.75	2300.89	1432.17	1805.96	1783.8	1798.02	2211.63	1761.08	2621.55	2507.66	2026.56	1262.24	1318.49	951.759	1301.85	1521.65	1021.05	911.452	2127.05	1302.9
11	43358920	43494931	+	ENST00000039989.9	TTC17	2506.56	2188.12	1920.45	2449.21	2333.33	3073.52	2726.13	1855.32	2637	2158.63	2263.92	1742.21	3040.35	3108.52	834.906	2015.43	1752.21	1478.32	2256.29	1865.46	1699.26	2257.65	1972.35	1704.97	2132.21	1604.4	1257.32	1913.74	1555.78	2163.1	1984.76	600	912.397	2233.83	2023.04
11	43680738	43856615	+	ENST00000278353.10	HSD17B12	411.199	435.644	443.182	500.876	415.184	321.395	882.629	626.024	830	244.373	546.532	316.199	566.227	550.541	409.609	666.667	528.761	391.608	279.47	694.779	566.914	519.417	544.098	428.177	808.802	740.748	397.462	314.423	351.759	273.801	584.981	115.79	370.248	438.815	284.13
11	43880831	43920274	+	ENST00000302708.9	ALKBH3	301.837	237.624	397.727	281.086	225.386	261.075	22.6917	313.012	164	317.256	115.215	299.844	321.502	284.376	83.6649	223.765	241.15	15.3846	48.3444	16.0643	230.617	198.069	256.131	73.4807	265.242	191.453	340.4	234.417	240.201	469.373	318.606	31.5789	193.625	222.136	330.205
11	43942637	43943878	+	ENST00000617612.3	C11orf96	1.7498	29.703	125	14.8862	22.5386	8.4826	3.1299	10.0091	1	16.0772	1.9695	1.5576	7.6777	14.7091	29.6313	2.3148	13.2743	1.3986	1.9868	42.838	3.9506	0.8219	4.3412	5.5249	9.3395	2.1138	32.4659	4.0003	0	15.4982	10.4461	115.79	150.177	16.3679	44.3686
11	44066270	44084237	+	ENST00000263776.9	ACCS	382.327	198.02	1034.09	376.532	527.877	358.153	183.099	13.6488	118	1448.02	889.221	44.3925	1447.24	2544.67	66.2347	43.2099	351.77	6.993	221.854	151.272	1176.3	29.587	905.865	7.1823	17.7451	252.452	222.343	54.4039	582.915	532.841	538.844	52.6316	178.512	324.24	93.0034
11	44095678	44251962	+	ENST00000533608.7	EXT2	1336.83	564.356	1136.36	1321.37	747.331	1009.43	483.568	743.403	684	1127.55	1115.71	500.779	854.139	1455.5	932.515	902.778	1033.19	1616.78	1078.81	1261.71	1766.42	979.659	1448.52	1186.19	1373.84	1367.05	1287.82	1133.68	929.648	1042.8	1052.44	789.474	1059.74	958.691	788.396
11	44260440	44310139	-	ENST00000652299.1	ALX4	0	0	0	0	1.1862	20.7352	2.3474	0.9099	16	0	2160.52	3.1153	0	0.7004	5.2291	0	0	0	0	0.6693	0.9877	0	0	0	11.2074	0	1.9676	0	0	0.738	0	0	2.8335	0	0
11	44565663	44620358	+	ENST00000227155.9	CD82	3596.68	2495.05	1806.82	4481.61	1325.03	3678.61	348.983	919.927	844	708.467	1511.58	1025.7	824.388	1318.22	2572.69	2185.96	1904.87	5539.86	2761.59	2180.72	5470.12	3501.13	2127.19	1784.53	1693.25	2994.4	3391.21	4076.29	3066.33	3681.92	3424.58	6315.79	1681.23	657.833	1476.11
11	44726962	44932423	+	ENST00000520358.7	TSPAN18	86.6142	19.802	170.454	10.5079	66.4294	191.329	30.5164	42.7662	71	64.3087	101.428	56.8536	35.5091	147.091	31.3743	23.1481	2.2124	6.993	30.4636	30.1205	22.716	7.3968	33.2826	4.4199	14.9432	16.0047	58.0452	27.202	522.613	2.952	81.8277	178.947	44.392	28.8387	271.331
11	44932348	44950883	-	ENST00000525680.6	TP53I11	2623.8	1198.02	1556.82	953.59	832.74	1383.6	1540.69	2938.13	1356	1679.53	978.833	4833.33	1518.26	2501.95	2072.45	1635.03	325.221	1234.96	2465.56	2249.67	1881.48	1507.29	685.91	905.525	469.777	850.063	2453.64	2178.56	2460.3	1577.12	1821.97	35989.5	2946.87	1348.4	2880.55
11	45146639	45235109	+	ENST00000683152.1	PRDM11	405.949	178.218	306.818	289.842	218.268	548.539	352.113	355.778	454	376.206	608.57	496.885	434.747	517.62	165.587	230.71	170.354	177.622	188.079	414.993	262.222	140.538	266.26	412.707	336.222	237.655	386.64	344.825	390.955	244.28	364.743	431.579	204.959	339.049	574.232
11	45805149	45813016	+	ENST00000314134.4	SLC35C1	322.835	306.931	511.364	200.525	196.916	217.719	314.554	384.895	330	299.035	419.5	366.044	259.121	378.935	573.453	252.315	35.3982	432.168	253.642	327.309	372.839	234.231	228.637	314.365	163.441	299.259	285.307	284.82	610.05	467.897	264.634	242.105	155.844	232.268	257.679
11	45847475	45883244	+	ENST00000616080.2	CRY2	856.518	554.455	761.364	528.897	892.052	511.781	502.347	878.071	595	580.922	922.703	669.003	592.139	725.649	770.414	431.327	227.876	604.196	445.695	561.58	923.951	530.101	613.557	514.365	622.945	715.382	617.837	696.85	1357.79	678.229	698.147	1947.37	729.162	684.334	639.932
11	45885651	45906465	+	ENST00000241014.6	MAPK8IP1	25.3718	9.901	22.7273	13.1349	24.911	9.4251	11.7371	5.4595	11	8.5745	13.7864	16.3551	9.5971	8.4052	19.1732	3.0864	2.2124	2.7972	8.6093	23.427	12.3457	10.6842	13.0236	2.7624	1.8679	4.8316	12.7896	11.2008	17.0854	17.7122	6.0936	73.6842	52.8926	16.3679	26.4505
11	45906534	45907271	-	ENST00000449465.2	FREY1	5.2493	0	0	5.2539	2.3725	4.7125	3.1299	2.7298	1	8.5745	14.7711	6.2305	1.9194	7.7048	3.486	2.3148	0	1.3986	0	6.0241	8.8889	0.8219	0	2.2099	0.934	2.4158	0.9838	4.0003	6.0302	6.6421	1.741	21.0526	6.6116	11.6913	28.157
11	45909663	45917877	-	ENST00000378750.10	PEX16	835.521	445.545	659.091	656.743	556.346	652.215	506.26	700.637	421	724.544	398.82	889.408	575.824	595.368	2190.97	399.691	338.496	1071.33	527.815	599.732	926.42	562.153	642.498	357.459	180.252	516.682	584.387	858.462	972.864	769.004	586.722	221.053	711.216	505.066	831.911
11	45922656	45929096	+	ENST00000401752.6	LARGE2	817.148	762.376	806.818	154.991	58.1257	368.52	1763.69	1550.5	142	599.143	602.662	1850.47	316.703	663.31	1199.2	554.012	22.1239	304.895	114.57	538.822	1164.94	487.364	312.567	311.05	66.3105	97.2364	126.912	465.634	688.442	7.3801	121.871	200	1090.91	791.115	1675.77
11	45929319	46121454	-	ENST00000676320.1	PHF21A	1374.45	1138.61	1193.18	1247.81	1659.55	1868.05	1315.34	885.35	1279	1448.02	1471.2	1439.25	1617.11	1522.04	533.364	856.481	1013.27	781.818	1021.19	975.234	1539.26	1107.87	1082.41	1043.09	1145.96	971.156	909.046	1296.89	1909.55	747.601	1235.25	926.316	1032.35	1496.49	1678.33
11	46277662	46321409	+	ENST00000621158.5	CREB3L1	10.4987	59.4059	56.8182	0	0	0.9425	3.1299	12.7389	2	1.0718	4.9237	0.7788	2.8791	43.4269	62.7487	0	22.1239	0	7.2848	8.0321	114.074	2.4656	0	3.3149	0.934	1.8119	2.9514	0.8001	7.0352	0.738	5.223	0	25.5018	8.5737	18.7713
11	46347463	46380551	+	ENST00000456247.7	DGKZ	4600.18	4089.11	4659.09	2466.72	3010.68	3495.76	4021.13	5852.59	4104	5961.41	4780.92	5267.13	5764.96	4813.38	4951.91	1962.19	889.38	3461.54	3850.33	2733.6	5394.07	2693.24	2241.51	2122.1	1235.62	2443.59	5048.94	3956.28	8675.38	3165.31	4171.47	2252.63	4078.39	3130.16	5248.29
11	46381669	46383801	+	ENST00000395566.9	MDK	745.407	69.3069	318.182	233.8	958.482	2473.14	7496.87	9795.27	3184	3132.9	3453.49	2730.53	5100.84	3824.37	4265.17	1105.71	2294.25	1423.78	2286.09	1244.31	5553.09	905.691	687.357	1533.15	263.374	741.352	6498.11	732.853	241.206	89.2989	1518.17	778.947	4758.44	933.749	1910.41
11	46383789	46391776	-	ENST00000682254.1	CHRM4	11.3736	0	0	110.333	48.6358	81.9981	14.867	3.6397	20	9.6463	2.9542	40.4984	50.8645	4.903	40.0894	16.2037	17.6991	22.3776	9.2715	24.7657	2.4691	21.3684	5.7883	15.4696	1.8679	4.2277	14.7572	14.401	33.1658	21.4022	2.6115	326.316	136.009	8.5737	80.2048
11	46396414	46594023	-	ENST00000683756.1	AMBRA1	2474.19	3148.51	1102.27	2142.73	722.42	1119.7	1273.08	1605.1	1206	1563.77	1208.28	1456.39	2254.35	1344.13	888.939	638.889	265.487	1334.27	787.417	815.261	1750.62	1745.63	884.159	616.022	867.64	1014.34	839.195	910.466	1156.78	1114.39	1142.98	1610.53	876.505	915.822	885.665
11	46602861	46617227	-	ENST00000326737.3	HARBI1	58.4164	39.604	56.8182	54.1944	61.4828	71.7248	97.989	87.6069	55.41	51.4469	93.9443	64.19	86.4696	139.722	38.3464	74.5525	39.823	63.3147	106.556	90.2544	74.6173	56.7084	55.4661	73.9724	91.5272	83.1522	29.4063	70.4051	37.1859	74.428	89.6623	46.1053	62.3754	78.5269	64.9488
11	46617553	46674518	+	ENST00000683050.1	ATG13	1459.52	970.297	1068.18	1538.63	1329.98	1857.59	1542.07	2015.21	1679.59	1729.9	1284.69	1991.11	1904.92	1937.76	1471.11	1371.44	767.699	2083.54	1406.03	1546.96	2155.51	1424.29	1530.52	1242.05	1845.49	1820.51	1618.49	1946.54	2453.27	2998.63	2057.88	2522.32	2087.33	1814.69	1814.74
11	46677080	46700619	-	ENST00000311956.9	ARHGAP1	2462.82	1861.39	1272.73	2361.65	1438.91	2059.38	2338.81	2601.46	2503	2122.19	1694.74	3007.01	2889.68	1853.35	2248.49	1628.09	716.814	4110.49	2403.97	2562.92	3602.47	1954.39	1827.65	1731.49	2367.57	2762.78	2674.01	2684.19	3145.73	2957.2	1657.45	1126.32	1531.05	1560.41	1833.62
11	46701031	46705912	+	ENST00000311764.3	ZNF408	314.961	366.337	284.091	204.904	300.119	376.06	302.817	448.59	295	300.107	412.607	303.738	420.351	380.335	590.883	212.191	196.903	434.965	266.887	318.608	470.123	267.927	270.602	197.238	133.555	273.893	314.821	318.423	310.553	453.137	280.303	905.263	803.778	342.167	488.908
11	46743048	46846280	-	ENST00000529230.6	CKAP5	1429.57	891.089	1511.36	2148.86	1556.35	2198.87	3219.09	2331.21	2392	1166.13	1158.06	2538.16	2805.22	2279.91	937.744	2355.71	1986.73	1325.87	1856.95	2224.9	1939.75	2404.77	1590.33	2592.27	3292.18	2634.14	1752.18	2115.35	829.146	2767.53	2534.92	1105.26	1358.21	4124.71	2621.16
11	46856717	46918550	-	ENST00000378623.6	LRP4	18.3727	0	56.8182	4.3783	2.3725	11.3101	3.1299	5.4595	12	4.2872	6.8932	2.3364	2.8791	4.2026	0	6.9444	6.6372	5.5944	1.9868	10.7095	3.4568	13.9716	2.8941	4.4199	20.5469	2.1138	1.9676	0.8001	6.0302	6.6421	7.8346	21.0526	333.412	96.6485	403.584
11	46936761	47162247	+	ENST00000278460.12	CSTPP1	263.342	227.723	238.636	235.552	308.422	239.397	261.346	195.632	309	347.267	288.529	469.626	355.091	234.645	203.933	158.179	70.7965	97.9021	211.258	175.368	318.025	201.356	140.366	141.989	161.573	174.844	119.042	136.81	282.432	782.34	228.108	94.7368	400.472	466.189	661.263
11	47164301	47176879	-	ENST00000524782.6	ARFGAP2	3269.47	2049.51	1704.55	2191.77	2614.47	2533.46	2151.02	2848.04	2543	2743.84	1947.82	3232.09	3048.03	2491.44	5975.07	1719.14	1681.42	3213.99	2523.18	2055.56	3316.54	2546.95	2818.89	1812.71	2578.64	2686.38	3022.28	3331.44	3699.48	4175.59	2703.76	1073.68	2508.62	2129.29	2302.9
11	47177522	47186434	-	ENST00000298838.11	PACSIN3	132.983	247.525	56.8182	31.5236	22.5386	43.3553	26.6041	81.8926	49	25.7235	19.6948	31.1526	23.033	37.123	481.073	108.025	117.257	64.3357	60.9272	64.257	85.9259	59.174	56.4357	62.4309	67.2445	35.6332	498.795	113.608	3.0151	137.269	27.8562	10.5263	241.795	71.7069	104.096
11	47214974	47239217	+	ENST00000256996.9	DDB2	812.773	643.564	840.909	1082.31	1192.17	885.014	877.152	1272.98	786	1142.55	510.096	584.112	1467.39	1965.42	1054.53	582.562	776.549	441.958	743.046	966.533	1043.95	613.109	955.065	853.039	802.264	1373.39	1845.64	864.862	903.518	1638.38	1385.85	178.947	1032.35	913.484	721.843
11	47239302	47248814	-	ENST00000672073.1	ACP2	414.637	207.921	170.454	221.541	125.741	285.58	207.355	388.535	296	296.892	271.789	257.788	236.846	343.71	189.989	158.179	79.646	299.301	164.238	208.835	480	224.368	285.072	134.807	222.28	254.566	205.618	257.618	381.909	138.745	215.015	189.474	263.518	315.666	311.433
11	47257996	47269033	+	ENST00000441012.7	NR1H3	238.906	39.604	159.091	107.706	126.928	116.871	83.7246	96.4513	93	107.181	104.383	111.371	76.0184	163.404	247.509	96.4506	95.1327	137.063	707.285	109.103	352.099	190.672	211.272	118.232	105.537	193.265	578.484	260.019	129.648	143.173	757.342	10.5263	57.6151	116.134	51.1945
11	47270133	47330031	+	ENST00000706887.1	MADD	4133.86	2267.33	3113.64	3542.91	3193.36	3999.06	3112.68	2942.68	2782	3306.54	2550.48	4007.79	3230.37	3331.26	2147.4	2436.73	1369.47	2874.13	3396.03	3240.29	4432.1	3502.77	2829.02	3085.08	2545.95	2728.05	3759.16	4432.32	3283.42	3659.78	3381.05	1547.37	1775.68	2909.59	2674.91
11	47331406	47352702	-	ENST00000545968.6	MYBPC3	56.8679	49.505	22.7273	51.6637	51.0083	32.9877	18.7793	15.4686	33	46.0879	17.7253	33.4891	54.7033	40.6251	26.1453	20.8333	6.6372	12.5874	46.3576	26.7738	54.321	36.9838	26.0472	19.8895	28.9525	26.8759	20.6601	74.4054	234.171	11.8081	40.0434	21.0526	29.2798	43.6477	59.727
11	47354860	47378547	-	ENST00000378538.8	SPI1	2098.86	2930.69	1079.55	2072.68	1905.1	1213.01	1784.04	1902.64	1755	1817.79	1350.08	2844.24	2221.72	1551.46	8708.12	1500.77	1314.16	3503.5	2152.32	2039.49	3601.48	2064.52	1940.52	1158.56	646.294	2135.27	3318.41	3421.05	9121.61	3740.96	1667.89	2410.53	2237.54	1985.97	2674.06
11	47408590	47416496	+	ENST00000362021.9	SLC39A13	935.258	534.654	863.636	428.196	581.257	768.143	442.88	598.726	442	756.699	482.523	937.695	751.45	673.817	855.822	320.988	168.142	372.028	539.735	420.348	703.704	484.076	412.414	267.956	242.827	356.936	512.568	607.244	942.714	430.996	672.032	410.526	604.486	375.682	647.611
11	47418775	47426439	-	ENST00000298852.8	PSMC3	1317.59	1267.33	1147.73	1368.65	1708.19	1654.1	1685.45	3016.38	1712	1697.75	1160.03	2533.49	2087.36	1482.12	6297.52	1527.78	1827.43	1623.78	1533.77	1629.18	2425.68	1504.01	1474.56	1181.77	1470.97	1629.46	2768.46	1836.13	1321.61	3775.65	1763.65	2273.68	3382.29	1652.38	2016.21
11	47465937	47553132	-	ENST00000687097.1	CELF1	4039.22	2920.79	2818.18	3556.18	3810.2	4597.72	3446.01	2702.46	4367	3577.71	4520.95	3448.6	4230.39	4996.44	1626.24	2750.93	2281.57	1668.53	3157.62	3765.06	3921.52	2958.96	2833.36	3536.16	4600.64	3134.53	2453.83	3650.29	3721.61	1812.58	3507.07	4052.63	2352.77	3743.45	2840.44
11	47565599	47573461	+	ENST00000326674.10	PTPMT1	529.545	475.842	781.818	420.254	458.932	476.164	358.302	797.252	387.31	524.019	329.859	414.151	641.746	437.512	1220.9	464.9	705.133	673.385	590.378	448.106	753.822	612.139	595.396	329.691	596.01	559.266	595.209	512.093	401.548	1087.56	594.835	1103.47	1005.68	555.76	645.555
11	47572197	47578970	-	ENST00000430070.7	KBTBD4	555.879	444.95	583.295	546.095	366.607	750.716	632.465	669.172	605.21	730.386	574.134	655.483	910.925	600.201	418.394	533.426	570.819	774.168	468.576	450.629	714.785	523.197	550.335	583.326	713.389	636.322	785.567	593.283	556.332	658.612	629.873	812.842	620.902	676.711	996.186
11	47579074	47584562	+	ENST00000263774.9	NDUFS3	1010.1	722.772	816.705	988.862	1022.62	1172.57	1044.44	1845.68	1012.48	1434.77	996.558	1156.22	1386.92	1199.91	3011.08	979.923	1097.35	990.21	1213.89	905.147	1552.59	1169.72	1227.45	775.691	811.603	1060.16	1422.89	1095.95	973.779	2160.05	1145.88	1725.79	1744.38	1180.75	1485.38
11	47586678	47589194	+	ENST00000538490.3	FAM180B	16.6229	0	0	1.7513	10.6762	2.8275	5.4773	14.5587	0	2.1436	1.9695	0	2.8791	25.2156	0	1.5432	2.2124	0	13.9073	0	70.6173	0.8219	0	3.3149	0	4.8316	1.9676	8.0006	4.0201	20.6642	20.0217	0	11.3341	25.721	46.9283
11	47589667	47594411	-	ENST00000302514.4	C1QTNF4	104.112	0	443.182	7.8809	13.0486	10.3676	7.8247	814.377	6	66.4523	8.8627	13.2399	72.9377	116.972	196.961	23.9198	13.2743	13.986	353.642	4.6854	421.235	33.6963	2.8941	10.4972	0	48.0142	186.925	248.018	39.196	467.159	1149.07	200	585.596	233.827	424.915
11	47617317	47642559	-	ENST00000302503.8	MTCH2	769.029	782.178	522.727	1021.89	747.331	978.322	1042.25	1008.19	924	1025.72	469.722	1416.67	1052.8	612.879	636.202	832.562	891.593	1116.08	853.642	735.609	814.815	848.983	910.206	643.646	1105.8	901.399	879.532	868.863	502.513	1397.05	833.946	326.316	1055.02	1110.68	1130.55
11	47659591	47715369	-	ENST00000525123.6	AGBL2	55.993	59.4059	34.0909	92.8196	46.2633	58.4354	77.4648	29.1174	60	78.2422	86.6572	42.0561	54.7033	54.6338	8.7151	44.7531	6.6372	34.965	37.7483	26.7738	50.3704	22.1903	49.2003	34.8066	78.4519	33.8214	13.7734	51.2037	111.558	54.6125	74.8637	0	36.8359	66.251	86.1775
11	47716494	47767341	-	ENST00000263773.10	FNBP4	2580.05	1990.1	2534.09	2485.99	2634.64	3530.63	3159.62	1552.32	2662	2557.34	2362.39	2038.16	3105.61	3203.08	585.654	1944.44	1380.53	1044.76	1800	1465.86	2205.93	1974.93	1862.38	1596.69	2049.09	1634.9	1588.86	2080.15	2635.18	1850.92	2324.26	3052.63	2233.77	3522.99	2086.18
11	47778118	47848350	-	ENST00000378460.7	NUP160	1293.96	1198.02	1102.27	1951.84	1663.11	1833.18	2459.31	1545.95	1937	1257.23	1635.66	1850.47	2358	1491.92	810.503	1751.54	907.08	1274.13	1197.35	1588.35	1325.93	1665.09	1230.01	2044.75	1860.43	1637.32	1101.87	1032.87	955.779	1463.47	1606.96	863.158	935.065	2052.22	1408.7
11	47980559	48170839	+	ENST00000418331.7	PTPRJ	1272.09	1009.9	556.818	1914.19	1047.45	442.978	1206.57	161.055	1371	464.094	1390.45	506.231	1270.65	694.13	33.1173	475.309	61.9469	135.664	162.914	396.921	482.963	529.279	470.297	98.895	1222.54	452.059	486.005	453.633	3681.41	441.328	434.383	1421.05	938.843	1730.32	2598.98
11	49145092	49208602	-	ENST00000256999.7	FOLH1	86.6142	89.1089	0	156.743	0	20.7352	0.7825	0	92	0	0	0	12.4762	0.7004	1.743	0	0	0	0	0	0	32.8745	0	0	23.3488	0	0	0	1.005	0	158.432	0	0	0.7794	0
11	57299642	57324952	-	ENST00000358252.8	TNKS1BP1	605.424	59.4059	375	244.308	217.082	393.968	369.327	509.554	281	360.129	280.651	585.67	240.886	560.347	861.051	206.018	170.354	362.238	356.291	315.93	308.148	378.056	230.084	211.05	270.846	182.696	496.827	428.831	428.141	292.989	369.966	894.737	632.822	179.267	264.505
11	57325988	57335892	-	ENST00000278412.7	SSRP1	2843.39	2217.82	2568.18	2802.98	3635.82	3876.53	3591.55	2866.24	3292	4010.72	3018.23	3891.74	3863.78	2845.16	2729.57	3386.57	4280.97	3296.5	3837.09	3766.4	4457.78	4134.79	3393.37	3272.38	4352.21	3649.38	5904.86	3891.48	2624.12	6600	3298.35	2084.21	7976.39	3909.59	4465.87
11	57376769	57381150	-	ENST00000287143.2	PRG3	618.548	59.4059	79.5455	83.1874	55.7533	472.196	812.989	523.203	1864	43.9443	592.814	126.168	358.93	142.888	0	22.3765	139.381	50.3497	62.2517	113.119	326.42	62.4615	616.451	40.3315	123.281	335.194	331.546	76.8055	86.4322	24.3542	1061.15	147.368	34.0024	830.086	215.017
11	57386780	57390650	-	ENST00000311862.10	PRG2	2993.21	495.05	340.682	563.047	245.552	1748.11	3085.85	1874.67	9892	242.873	4445.16	833.645	1245.07	604.46	12.8983	418.503	692.478	319.622	267.563	421.754	1380.8	390.935	3105.41	193.879	479.135	2290.11	1178.21	406.109	416.472	1021.94	5210.07	971.263	361.152	3748.32	802.62
11	57389010	57410113	-	ENST00000529411.1	ENSG00000254979	291.111	0	80.9091	0	0	158.379	26.9718	23.0573	20.42	40.0857	13.7962	47.648	161.173	232.642	47.933	16.0417	0	22.8951	27.4172	23.7416	5.4568	17.0372	0	4.2376	152.86	17.9012	102.769	34.5865	4.3618	83.5646	208.008	90	64.6895	129.119	27.5427
11	57406954	57427121	-	ENST00000395124.6	SLC43A3	6608.07	1316.83	4601.14	1232.92	590.747	2058.64	2449.78	4346.13	3468.58	2389.06	2751.32	2009.68	1434.49	3675.79	4542.5	4868.69	3546.46	1696.63	5709.66	6031.08	3072.5	3555.87	3137.24	4788.62	2810.56	3739.67	10115.5	4426.85	467.598	1631.03	5216.05	728.316	1574.63	1126.47	1315.74
11	57460528	57477534	+	ENST00000335099.8	RTN4RL2	241.47	29.703	238.636	0.8757	0	275.212	367.762	711.556	142	155.413	279.667	396.417	186.183	87.5542	148.156	138.889	24.3363	29.3706	86.0927	241.633	13.8272	18.081	18.8119	14.9171	2.8019	3.6237	94.4464	51.2037	3.0151	2.952	48.7484	10.5263	18.8902	19.4856	17.9181
11	57484534	57515702	-	ENST00000278426.8	SLC43A1	325.459	336.634	352.273	82.3117	246.738	529.689	1086.07	1170.15	369	308.682	563.272	133.178	199.619	878.343	521.162	290.895	250	307.692	694.702	497.323	287.901	295.048	340.061	302.21	236.29	333.684	842.147	388.028	398.995	726.937	551.031	21.0526	361.747	346.843	331.058
11	57528464	57530754	-	ENST00000257245.9	TIMM10	207.349	287.129	90.9091	231.173	233.689	229.972	201.095	593.267	263	271.168	413.591	187.695	181.385	243.05	897.654	169.753	278.761	186.014	332.45	240.964	327.901	269.571	269.155	237.569	212.007	262.418	499.779	261.619	254.271	644.28	319.476	168.421	419.363	270.46	473.55
11	57537595	57550272	+	ENST00000527972.6	SMTNL1	74.3657	19.802	22.7273	43.7828	80.6643	62.2055	46.1659	27.2975	31	101.822	193.009	18.6916	70.0586	135.884	36.6034	9.2593	8.8496	39.1608	50.9934	46.8541	79.5062	32.0526	15.9177	39.2265	20.5469	47.1083	36.4012	24.0017	17.0854	8.1181	89.6623	0	18.8902	35.074	13.6519
11	57551662	57567672	-	ENST00000287156.9	UBE2L6	2026.25	1742.57	1079.55	3485.11	2994.07	1605.09	1848.2	3768.88	1535	2938.91	6653.9	2608.26	3200.62	2076.08	7407.83	1761.57	2371.68	5709.09	3610.6	3522.09	8183.7	3923.57	3121.33	6990.61	2884.04	4515.75	7031.33	2379.37	2282.41	2822.88	4035.67	536.842	3783.71	1611.85	2316.55
11	57597685	57614848	+	ENST00000278407.9	SERPING1	208.224	59.4059	181.818	715.412	450.771	526.861	173.709	585.077	597	140.407	210.735	88.0062	405.956	985.51	167.33	220.679	274.336	363.636	654.967	688.755	1356.05	152.866	91.1653	508.287	306.336	172.126	4454.72	206.415	209.045	104.059	517.082	84.2105	466.588	108.34	408.703
11	57645087	57649912	-	ENST00000300022.8	YPEL4	79.615	0	0	14.8862	18.9798	27.3327	62.5978	440.4	80	60.0214	113.245	11.6822	63.8205	111.369	48.8045	13.8889	50.885	5.5944	42.3841	17.4029	41.9753	12.3279	57.8827	9.9448	127.017	296.239	66.8995	43.2031	164.995	16.2362	257.67	244.316	120.897	84.9571	83.6177
11	57657762	57661865	+	ENST00000533682.2	CLP1	138.233	89.1089	102.273	122.592	491.103	200.754	127.543	186.533	162	153.269	200.887	98.9097	225.051	240.949	111.553	185.957	303.097	132.867	142.384	178.046	168.395	121.635	186.672	140.332	136.357	201.116	212.504	160.812	145.558	214.76	182.807	545.158	398.583	201.091	276.45
11	57668114	57701182	+	ENST00000287169.8	ZDHHC5	2229.22	1514.85	1931.82	1891.42	1530.25	1936.85	2022.69	2803.46	2301	1886.39	2763.18	2299.84	1893.5	2753.4	1804.02	1614.2	1212.39	2254.55	1908.61	2044.18	2707.65	1853.3	1975.25	1969.06	2522.6	2328.24	1998.13	1860.13	1942.71	2357.2	2170.18	1789.47	1561.28	1840.22	1819.11
11	57703710	57712215	-	ENST00000431606.5	MED19	125.984	158.416	261.364	131.349	170.819	163.996	124.413	195.632	134	163.987	149.681	134.735	212.095	130.281	402.637	158.951	236.726	240.559	128.477	184.07	244.444	129.032	195.354	116.575	184.922	148.27	277.436	211.215	128.643	256.827	190.641	305.263	89.7285	166.017	177.474
11	57712593	57740973	+	ENST00000278422.9	TMX2	1145.73	869.901	1045.45	844.335	940.783	1292.7	982.535	1596.16	1030.18	1333.83	1367.56	911.308	1019.29	1670.97	1135.92	815.301	745.575	1197.99	1022.68	1368.96	1515.52	978.722	1427.78	962.199	988.083	1331.01	889.301	823.563	980.915	1597.21	1037.95	341.895	1019.76	784.786	891.365
11	57712619	57818295	+	ENST00000674060.2	ENSG00000288534	31.6185	39.604	0	22.0578	122.242	70.443	63.4351	54.9227	31.63	23.537	88.2033	23.1464	43.4171	52.9808	40.4032	43.2176	0	22.2378	83.2318	18.3802	175.294	29.1843	20.0708	24.8564	38.6189	70.8406	90.6882	108.352	80.3317	62.4649	311.346	322.947	49.9835	232.931	94.2321
11	57741491	57743550	+	ENST00000534355.6	SELENOH	1317.59	1207.92	1557.05	943.634	818.446	1286.7	966.213	1343.88	895.04	1368.6	1110.76	1141.13	1377.11	1110.7	3379.71	940.586	969.027	1046.15	1054.28	967.202	1473.68	909.636	1211.64	810.033	680.85	983.649	1979.47	1500.43	1613.97	2222.94	1427.51	284.211	1393.13	1178.21	1730.12
11	57742163	57793243	+	ENST00000531074.1	ENSG00000254732	0	0	67.5	46.62	14.9822	44.4298	16.7762	1.0555	28.55	13.0439	26.1843	3.8629	65.6535	56.7701	0	0	0	0	23.6821	0	26.637	11.6704	14.7601	3.1215	0	5.9731	22.7262	24.3058	29.206	6.0074	17.384	0	64.6517	41.7849	49.5648
11	57743514	57751819	-	ENST00000422652.6	BTBD18	10.4987	0	0	7.0053	15.4211	11.3101	11.7371	1.8198	5	9.6463	15.7559	10.9034	8.6374	14.0087	26.1453	5.4012	0	1.3986	5.298	21.419	7.9012	0.8219	23.1531	3.8674	11.2074	4.2277	2.9514	7.2005	23.1156	8.1181	3.482	21.0526	16.0567	12.4708	9.3857
11	57761802	57819540	+	ENST00000399050.10	CTNND1	2081.62	1852.77	2295.91	2011.12	944.591	448.982	612.668	330.646	460.6	283.494	394.015	282.702	476.35	335.473	451.651	1384.54	1174.78	554.587	1370.44	1452.68	2218.26	1355.77	992.616	1473.82	877.624	1373.56	758.286	1544.45	408.131	1269.31	1701.12	1766.74	1221.24	1406.1	1129.77
11	58526871	58575856	-	ENST00000395074.7	LPXN	631.671	851.485	477.273	1094.57	1168.45	196.042	389.671	150.137	472	599.143	1055.64	602.025	557.59	541.435	306.771	672.068	391.593	556.643	780.133	799.197	1536.79	1245.12	905.865	820.442	859.235	746.788	601.112	859.262	1450.25	1638.38	533.621	347.368	1133.41	685.892	1466.72
11	58579063	58621550	+	ENST00000316059.7	ZFP91	1951.01	1852.67	1806.82	2594.05	3874.26	2665.88	3227.89	2006.37	2467	2262.59	2160.87	2396.42	2724.62	2444.51	667.036	2326.24	2492.28	1356.07	2456.95	1880.19	2500.49	2565.03	1808.84	2401.66	2909.75	2241.72	1568.96	1864.33	1255.45	1617.55	1989.11	5102.21	5221.88	2799.54	2658.72
11	58579172	58624566	+	ENST00000389919.8	ZFP91-CNTF	0	28.5149	0	10.7881	0	11.1499	5.0156	0	0	0	5.3176	0	40.9603	0	0.7844	1.875	7.6327	3.8042	0	0	3.3284	0	0	0	17.6984	1.2472	44.9604	108.016	34.603	7.476	0	114.526	8.8595	38.6594	101.536
11	58622665	58625733	+	ENST00000361987.6	CNTF	24.4969	0	0	14.2557	118.624	43.9868	22.9656	17.2884	27	38.5852	11.0783	34.2679	22.3708	17.5108	11.9397	15.2392	13.3628	6.5455	24.5033	24.0964	16.6667	14.7935	41.965	19.337	21.0232	9.778	11.3434	14.9931	7.4372	22.2066	6.0936	130.632	67.9575	54.2401	46.9113
11	59107237	59127412	+	ENST00000343597.4	FAM111B	83.9895	168.317	90.9091	272.329	295.374	177.191	496.088	171.975	189	111.468	58.0997	66.1994	182.344	107.867	76.6928	667.438	307.522	39.1608	151.656	240.964	296.296	235.874	154.836	253.039	358.637	265.437	121.009	59.2043	51.2563	157.934	273.339	157.895	687.603	719.408	231.229
11	59142856	59155039	+	ENST00000675163.1	FAM111A	2724.41	2079.21	886.364	4779.33	2150.65	3109.33	4286.39	1510.46	2412	2580.92	1969.48	1478.97	3313.87	3082.61	1221.86	2157.41	2121.68	587.413	1577.48	1859.44	2192.59	2484.49	1765.42	2540.88	3351.95	2375.95	1128.44	1317.69	1530.65	1373.43	2693.35	273.684	1126.8	4207.33	2125.43
11	59172132	59208588	+	ENST00000227451.4	DTX4	350.831	643.564	113.636	380.911	300.119	148.916	138.498	81.8926	163	154.341	375.187	274.922	300.388	107.867	240.536	513.117	53.0973	390.21	306.623	611.78	268.148	512.842	753.923	295.028	612.672	394.079	690.639	865.662	877.387	2056.09	344.721	10084.2	1557.5	424.786	758.532
11	59208510	59212927	-	ENST00000361050.4	MPEG1	973.753	4653.47	113.636	196.147	389.087	163.996	332.551	273.885	654	269.025	570.165	605.919	220.732	387.34	301.542	3242.28	376.106	430.769	3606.62	1867.47	597.531	596.672	1175.02	581.216	482.853	1050.88	689.655	4361.11	3178.89	252.399	706.852	1021.05	289.02	1339.83	1413.82
11	59416969	59426413	-	ENST00000302040.6	OR5A2	0	0	0	24.5184	0	0	0	0	1	0	0	0	1.9194	0	0	4.6296	2.2124	1.3986	0	0	0	0.8219	2.8941	0.5525	5.6037	1.8119	0	2.4002	0	0.738	0	0	0.9445	0	0
11	59574398	59615774	-	ENST00000263847.6	OSBP	1426.95	940.594	1000	1159.37	1213.52	1272.38	1530.52	1150.14	1187	1065.38	1492.87	1437.69	1248.58	2430.5	381.721	999.228	730.088	1166.43	1035.76	1127.18	1508.15	1168.69	1180.81	1282.32	1910.86	1485.42	1079.25	1289.69	985.93	1217.71	1331.01	1821.05	1099.41	1458.3	942.833
11	59636716	59669037	-	ENST00000300146.10	PATL1	947.507	950.495	772.727	1176.01	1083.04	1159.28	1281.69	1087.35	1239	1192.93	1592.33	1256.23	1179.48	1456.9	226.592	936.728	1019.91	630.769	825.166	1117.8	1599.51	1002.67	752.475	940.884	1277.64	1011.02	1044.81	723.252	1271.36	730.627	1026.33	1968.42	1228.81	1298.52	1210.75
11	59755376	59805878	+	ENST00000337979.9	STX3	1919.51	2287.13	1375	2074.43	1036.77	796.418	1191.71	161.055	1083	894.962	585.921	395.639	515.362	1307.01	327.687	1227.62	632.743	611.189	1378.81	937.082	1360	1491.68	1023.08	848.619	1318.74	978.101	1148.11	1257.69	1381.91	378.598	1871.59	1126.32	1091.85	1468.43	1394.2
11	59806140	59810778	-	ENST00000300151.5	MRPL16	545.932	435.644	477.273	576.182	759.193	693.685	658.059	664.24	698	935.691	539.638	660.436	823.428	599.571	695.464	518.519	524.336	544.056	585.431	593.039	838.025	668.173	664.204	468.508	713.539	653.175	808.697	631.245	551.759	1024.35	739.061	800	825.502	954.793	843.003
11	59852808	59866487	-	ENST00000257264.4	TCN1	347.332	158.416	125	72.6795	366.548	424.128	468.701	131.938	1141	296.892	98.4741	42.0561	309.985	77.7481	0	15.4321	33.1858	0	64.2384	36.1446	239.012	143.004	227.19	12.1547	57.905	201.116	148.556	64.0046	234.171	43.5424	235.908	147.368	74.6163	515.978	450.512
11	60056665	60071115	+	ENST00000278865.8	MS4A3	364.829	158.416	136.364	109.457	297.746	252.592	570.423	277.525	1164	291.533	326.934	84.891	323.421	130.981	0	112.654	95.1327	1.3986	86.0927	39.4913	647.901	166.838	370.449	44.1989	41.0938	518.191	204.634	46.4033	294.472	87.0849	385.635	305.263	34.9469	732.658	386.519
11	60172497	60183083	-	ENST00000528851.6	MS4A6A	305.337	148.515	22.7273	87.5657	155.397	27.3327	66.5102	60.9645	102	56.806	226.49	99.6885	43.1868	80.5498	458.414	1837.96	380.531	482.517	1734.44	1797.86	605.432	419.149	428.332	375.691	130.753	452.663	402.381	1344.1	531.658	46.4945	1543.41	52.6316	60.4486	761.496	385.666
11	60200270	60243137	-	ENST00000651255.1	MS4A4E	5.2493	49.505	0	13.1349	29.656	0	21.9092	1.8198	23	41.8006	0.9847	13.2399	6.7179	5.6035	31.3743	76.3889	4.4248	18.1818	50.9934	72.2892	18.7654	20.5465	11.5765	10.4972	3.7358	9.9652	24.5954	62.4045	7.0352	44.2804	67.0291	0	16.0567	155.362	11.0922
11	60280666	60308970	+	ENST00000337908.5	MS4A4A	52.4934	603.96	79.5455	35.9019	45.0771	8.4826	70.4225	14.5587	123	80.3859	38.4049	144.86	41.2674	79.149	268.425	327.932	39.823	76.9231	65.5629	253.012	219.259	50.1336	185.225	132.044	149.432	58.8854	54.1099	74.4054	50.2513	56.8266	67.8996	31.5789	67.0602	290.468	43.5154
11	60378532	60395948	+	ENST00000300184.8	MS4A7	214.978	405.941	34.0909	85.8144	62.8707	18.8501	111.894	36.3967	162	48.2315	106.352	95.0156	44.3097	101.563	90.6369	788.58	53.0973	18.1818	97.351	135.877	126.914	59.9959	104.189	193.37	92.4611	81.2316	124.945	80.6698	229.829	36.1624	328.181	105.263	56.6706	328.449	177.363
11	60396459	60417756	+	ENST00000300187.11	MS4A14	71.1111	79.2079	0	21.0158	0	1.885	12.5196	2.7298	27	8.5745	44.3134	11.6822	19.9907	32.9204	48.8045	177.469	6.6372	6.993	21.8543	33.4672	26.6667	7.3968	56.4357	69.6133	31.7543	26.2719	21.644	17.7373	45.5477	6.6421	27.8562	0	4.7226	64.3804	20.5887
11	60455847	60470752	+	ENST00000345732.9	MS4A1	2961.5	9108.91	2636.36	755.692	574.14	295.947	705.79	229.299	2169	674.169	4771.07	2364.49	1300.4	496.607	1427.53	13365.7	152.655	1160.84	178.808	753.012	1255.31	2671.87	4898.33	802.21	3275.37	1491.16	216.44	1362.5	6812.06	18.4502	484.002	694.737	379.693	1067.03	966.723
11	60842113	60851081	+	ENST00000227520.10	CCDC86	356.037	376.238	534.091	259.194	583.63	514.59	264.476	603.276	283	339.764	266.865	334.112	306.127	242.938	1218.37	273.92	426.991	335.664	605.96	506.693	501.728	479.145	314.014	348.619	175.573	418.539	931.654	504.828	321.568	1291.12	497.034	715.789	428.808	451.13	511.834
11	60850933	60855950	-	ENST00000332539.5	PTGDR2	26.2905	9.901	68.1818	7.0053	17.7936	17.9265	14.0845	9.0992	46	3.2154	27.5728	26.4798	14.4148	29.5303	6.9721	23.1481	0	4.1958	9.9338	14.0562	19.7531	7.3968	34.7296	4.9724	2.8112	7.5494	7.8902	13.609	41.2462	90.428	17.4363	231.579	18.8902	36.7888	19.7355
11	60890547	60906585	-	ENST00000227524.9	PRPF19	1947.51	1821.78	3079.55	1988.62	1888.49	2610.74	2529.73	3875.34	2372	2444.8	1811.92	2648.75	2316.73	2395.48	4781.1	2102.62	2358.41	2004.2	2884.11	2810.58	3390.12	2566.67	1968.01	2077.35	1774.51	2319.78	3920.51	2756.2	2377.89	4774.91	2465.28	1884.21	4166.23	2699.14	3233.79
11	60914158	60923443	+	ENST00000227525.8	TMEM109	1513.56	861.386	1511.36	1013.13	905.101	786.051	996.87	1946.31	1156	1099.68	1204.34	1142.52	1106.54	1064.66	3681.25	1368.83	887.168	1510.49	1562.25	1728.92	1924.44	1574.69	1781.34	1285.08	1074.98	1383.35	2913.08	1690.52	2455.28	2383.03	1276.16	694.737	1395.04	1053.78	1383.96
11	60924460	60937159	+	ENST00000453848.7	TMEM132A	38.4952	0	215.909	5.2539	5.9312	5.655	10.1721	11.8289	4	18.2208	1.9695	1.5576	8.6374	7.7258	5.2291	7.716	4.4248	2.7972	3.9735	7.3628	2.963	4.9312	1.4471	7.1823	7.4716	0.604	9.8382	6.4005	8.0402	5.1661	5.223	0	574.262	124.708	482.082
11	60937084	60952176	-	ENST00000227880.8	SLC15A3	260.717	445.545	306.818	100.701	313.167	54.6654	179.969	330.3	290	199.357	114.23	195.483	166.029	182.792	458.414	167.438	59.7345	292.308	224.503	123.829	276.543	226.834	282.178	244.199	201.733	85.1573	222.343	125.609	1216.08	240.59	286.397	1326.32	382.527	234.606	423.208
11	60971680	61020377	+	ENST00000313421.11	CD6	708.661	158.416	511.364	169.002	665.48	100.848	189.358	93.7216	670	528.403	1474.16	381.62	375.245	852.427	36.6034	204.475	15.4867	124.475	231.788	370.147	327.407	101.911	774.181	28.7293	144.762	131.964	944.464	458.433	7797.99	42.8044	211.533	1652.63	313.577	318.784	1936.01
11	61102489	61127852	+	ENST00000347785.8	CD5	551.181	99.0099	477.273	109.457	638.197	109.331	151.017	86.4422	626	562.701	1377.65	357.477	286.952	874.141	29.6313	229.938	6.6372	106.294	164.901	265.73	250.864	92.8704	645.392	30.3867	148.498	105.39	751.636	346.425	6212.06	27.3063	159.303	894.737	278.63	243.959	1734.64
11	61130257	61161426	-	ENST00000301765.10	VPS37C	223.097	188.119	204.546	68.3012	135.231	48.0679	125.196	165.605	119	87.8885	87.642	108.255	95.9707	155.496	299.799	111.111	48.6726	75.5245	247.682	115.127	122.963	87.9392	124.448	97.2376	87.7914	135.889	268.582	181.613	215.075	187.454	221.979	157.895	44.392	103.663	100.683
11	61258286	61295316	-	ENST00000335613.10	VWCE	382.327	99.0099	340.909	104.203	367.734	313.855	255.086	790.719	155	371.918	48.2523	153.427	251.443	730.552	350.347	175.154	126.106	95.1049	370.861	180.723	297.284	218.615	261.919	304.42	121.414	297.749	557.824	325.623	56.2814	127.675	278.562	1000	933.176	830.865	611.775
11	61299451	61333105	-	ENST00000301764.12	DDB1	5557.5	3762.38	5193.18	5105.48	4568.8	5768.68	5597.81	8008.19	5088.24	5698.98	4495.34	9158.1	5890.03	5160.09	11821	4465.28	4827.43	6451.75	5473.51	5436.41	7241.48	5828.64	5679.74	4907.73	6958.77	6263.1	7977.83	6833.52	5673.4	7960.18	5341.64	2978.95	7423.12	6726.48	6586.25
11	61333228	61349242	+	ENST00000394900.8	TKFC	573.902	553.465	629.773	535.21	553.072	326.239	537.77	644.44	489.53	607.706	456.418	765.685	755.145	318.424	674.74	388.395	242.257	587.259	505.656	373.735	707.027	452.755	531.624	414.155	320.196	517.953	662.472	660.856	819.568	572.62	660.576	169.368	746.588	597.818	710.665
11	61348805	61361882	-	ENST00000294072.9	CYB561A3	1748.06	2051.88	772.955	968.827	1699.13	1254.39	1330.46	1829.75	1646.22	1548.67	1713.48	2226.9	1623.18	1511.55	3354.77	1858.06	588.518	2427.17	1618.1	1751.27	1841.43	1860.17	1883.1	1292.03	1139.88	1578.47	1269.73	2308.29	4561.11	1927.04	1315.48	829.789	1477.42	1415.73	1849.31
11	61362374	61369509	+	ENST00000278826.11	TMEM138	914.068	533.267	665.341	614.65	623.832	862.752	672.457	623.167	653.02	1010.66	660.259	599.315	968.824	931.135	471.138	329.931	268.783	361.79	531.867	651.432	759.694	478.94	592.285	326.414	624.608	529.76	415.111	526.886	746.935	507.69	697.947	337.579	365.62	559.267	735.171
11	61392587	61398846	+	ENST00000515837.7	TMEM216	160.98	148.515	215.909	103.328	74.7331	71.6305	62.5978	171.065	130	205.788	290.499	187.695	141.077	181.412	163.844	118.056	64.1593	141.259	45.6954	137.215	113.58	61.6396	240.213	64.0884	138.225	67.3407	83.6244	84.006	300.502	158.672	44.3959	31.5789	37.7804	102.884	151.024
11	61402729	61429975	-	ENST00000439958.8	CPSF7	5264.22	3049.51	3386.36	4994.75	2371.29	4907.63	3852.11	4804.37	4523	5120.04	5160.05	4233.64	4532.69	5514.44	3290.82	2962.19	2608.41	3037.76	3726.49	3583	4646.91	4145.47	2766.79	3756.91	4820.12	3198.23	4743.96	4107.5	4553.77	3668.63	4127.95	3473.68	2422.67	3938.43	3831.06
11	61430056	61481842	+	ENST00000541135.5	ENSG00000256591	138.556	73.9604	91.8182	88.704	117.331	179.557	107.05	67.2975	94.3	109.078	121.428	81.2539	144.743	95.322	175.557	80.7099	287.19	83.5944	102.556	95.4217	131.432	71.6499	106.417	61.3149	107.507	79.3926	118.825	113.272	85.0251	133.845	88.2347	99.6842	121.096	134.256	178.234
11	61430124	61446733	+	ENST00000301761.7	SDHAF2	558.451	470.594	555.909	426.979	330.308	607.012	556.901	788.025	665.91	727.449	816.567	604.346	676.766	509.544	1323.44	477.662	502.633	690.434	451.768	515.689	802.543	415.229	696.705	456.431	581.291	539.04	651.877	539.855	723.397	876.967	568.128	395.053	247.679	496.009	556.553
11	61481120	61490928	+	ENST00000338608.7	SAXO4	78.1452	19.802	34.0909	49.1243	77.8766	73.9397	64.5305	32.7571	76.79	88.4459	58.5626	70.6308	57.5824	97.7525	55.7766	16.4738	4.4248	39.958	67.5298	56.2249	69.4815	80.2055	47.7532	38.0552	36.8817	34.4374	27.1828	72.5252	58.9146	62.9963	56.583	31.5789	53.4215	75.8924	59.5904
11	61680391	61747001	+	ENST00000257215.10	DAGLA	41.1199	9.901	68.1818	4.3783	3.5587	25.4477	17.9969	4.5496	0	9.6463	11.8169	23.3645	3.8388	13.3082	10.4581	10.8025	2.2124	5.5944	35.0993	9.3708	6.9136	4.1093	5.7883	25.4144	0	5.7376	31.4821	36.0026	28.1407	1.476	6.0936	52.6316	1.889	15.5885	21.3311
11	61752636	61788518	+	ENST00000278836.10	MYRF	57.7428	29.703	11.3636	13.1349	35.5872	35.8153	28.9515	24.5678	38	35.3698	52.1913	28.8162	40.3077	65.9528	24.4023	31.6358	11.0619	16.7832	31.7881	44.1767	50.8099	4.9312	18.8119	26.5193	24.2827	7.8514	67.8833	71.2051	56.2814	50.9225	48.7484	10.5263	20.7792	35.8535	30.7167
11	61788949	61792599	-	ENST00000537328.6	TMEM258	517.935	564.356	556.818	440.455	526.69	505.184	439.75	955.414	611	572.347	618.418	457.165	595.978	717.132	3353.57	469.136	1634.96	714.685	541.06	517.403	643.017	412.575	756.817	355.801	444.561	474.405	585.371	558.44	906.533	802.952	551.031	284.211	747.107	460.639	667.236
11	61792911	61797238	+	ENST00000305885.3	FEN1	723.535	742.574	636.364	795.096	637.011	950.99	1073.55	1861.69	861	709.539	539.638	528.037	1214.99	993.915	1094.62	1518.52	1623.89	507.692	996.689	1622.49	1741.73	1003.49	1028.87	1020.44	1429.88	1921.78	3662.75	860.062	353.769	1794.1	1693.14	400	981.346	1363.99	1196.25
11	61799627	61817003	-	ENST00000350997.12	FADS1	1038.3	970.297	750	545.534	962.04	2094.46	1110.33	1293.9	641	811.361	749.388	991.433	1347.11	1073.81	700.606	936.728	654.867	744.056	1150.33	892.236	1473.09	1249.23	787.205	1260.77	702.051	463.836	968.075	777.584	125.628	1464.75	788.654	1842.11	2485.95	1805.13	1567.14
11	61828300	61867354	+	ENST00000278840.9	FADS2	1549.62	2178.22	1204.55	732.049	1173.19	1799.04	1982	3081.89	1293	1472.67	1229.94	2216.51	2808.42	1168.98	1966.21	925.154	384.956	1114.69	1472.19	1649.93	2646.42	2434.35	1083.85	1392.27	784.799	1429.25	1227.8	1613.79	289.447	3110.16	1526.9	1063.16	2874.14	2194.87	2402.14
11	61873526	61891545	-	ENST00000278829.7	FADS3	2197.73	3108.91	1897.73	1097.2	4320.28	3832.23	3248.83	7977.25	1988	2938.91	4021.68	3654.98	4110.42	3242.31	2225.83	790.124	261.062	1864.34	1276.82	668.675	1712.59	1265.67	871.135	601.658	636.021	567.414	1362.59	1508.91	840.201	846.495	1355.38	11263.2	3983	3788	4273.04
11	61897301	61917566	-	ENST00000394836.7	RAB3IL1	13.1234	0	11.3636	0.8757	4.745	123.468	414.711	532.302	39	8.5745	156.574	7.0093	45.1062	210.831	78.4358	8.4877	13.2743	5.5944	45.6954	8.7015	30.1235	9.8623	14.4707	14.3646	44.8296	88.4791	104.284	14.401	51.2563	5.1661	52.2305	10.5263	6.6116	25.721	30.7167
11	61950351	61964461	+	ENST00000378043.9	BEST1	348.644	231.287	203.296	135.341	1636.8	150.179	147.825	181.783	150.33	303.494	94.5647	73.8551	133.37	379.222	382.854	232.029	140.42	494.49	644.709	423.159	440.504	129.213	255.654	230.508	204.694	167.534	104.924	317.223	629.206	144.317	203.307	218.105	199.471	203.601	217.389
11	61964285	61967634	-	ENST00000273550.12	FTH1	11264.7	26560.8	11649	9410.19	62644.3	12290.9	11261.4	20000.2	10606.7	12365.3	12873.5	13052.3	13800.6	20024.4	21101.6	12544.2	16304.3	19070.5	18695.7	15947	16964.9	9525.19	10714.6	10363.4	9833.41	9930.25	18292.4	15609.5	40960.7	12793.7	9562.92	110077	22727.6	11794.8	20997.6
11	62124011	62153169	+	ENST00000394818.8	INCENP	673.666	663.366	511.364	737.303	781.732	786.051	1042.25	1416.74	676	572.347	436.24	726.635	820.549	1481.42	1251.49	753.086	754.425	313.287	607.947	1334	985.185	955.003	441.356	818.232	847.093	1042.72	1648.88	924.067	441.206	876.015	1194.34	389.474	663.991	1068.59	1070.82
11	62337448	62393412	+	ENST00000415229.6	ASRGL1	27.9965	0	22.7273	26.2697	54.567	69.7455	72.77	51.8653	73	46.0879	35.4507	31.9315	25.9121	95.2589	3.486	6.9444	19.9115	4.1958	5.298	5.3548	49.8765	12.3279	31.8355	3.8674	10.2735	29.2917	26.563	6.4005	52.2613	5.9041	18.2807	10.5263	22.6682	78.7217	23.0375
11	62515902	62546806	-	ENST00000378024.9	AHNAK	7899.39	9029.7	11511.4	12252.2	5704.63	10558	2291.86	861.692	15452	22355.8	9962.63	41404.2	14841.9	5148.19	233.564	4392.75	442.478	5748.25	3517.22	4225.57	7157.04	5194.16	4393.3	1023.76	1432.68	1392.11	1656.75	14239.4	29537.7	11211.8	6204.11	1926.32	2075.09	6067.03	8471.84
11	62559596	62573891	-	ENST00000329251.5	EEF1G	45047.1	37619.5	40763.6	53604	76370.2	68903.8	42014	92864.1	44340.8	59270.1	35490.5	46856.3	50812.5	37461	142994	35622.1	70562.9	48450.7	63059.9	44668.1	44413.4	43364	53036.5	45292.7	22090.6	45156.1	79870.2	55647.7	85294.2	88407.2	44689	64431.1	75865	35694.7	51159.6
11	62559603	62591531	-	ENST00000496634.2	ENSG00000255508	214.366	177.723	588.068	174.606	54.0925	189.001	136.964	235.842	107.76	179.346	641.461	58.7072	162.382	330.317	128.792	100.471	93.5619	63.4965	206.179	195.723	193.348	129.591	76.8972	149.099	106.937	159.597	145.802	136.674	206.925	140.952	217.392	254.842	39.3388	209.891	130.034
11	62575052	62591523	-	ENST00000476907.6	TUT1	779.702	430.495	409.546	376.419	434.591	517.04	575.947	775.387	519.42	632.058	917.917	541.41	590.124	852.953	1176.19	332.978	226.305	606.084	603.45	537.805	964.568	449.682	597.408	400.144	482.479	599.84	682.483	597.323	846.623	646.694	744.806	135.158	309.11	393.118	435.64
11	62593214	62601865	-	ENST00000278823.7	MTA2	4881.01	2851.49	3045.45	4023.64	2722.42	4437.32	5068.08	5656.96	4511	5551.98	5519.48	6821.65	5075.89	4539.51	8755.18	3136.57	2526.55	4278.32	4386.09	3902.28	5807.41	4710.91	3629.25	3632.6	4056.15	3920.56	5736.63	5052.36	3881.41	5311.44	4142.75	4326.32	4048.17	4007.79	4267.06
11	62602218	62612775	-	ENST00000394773.7	EML3	1808.17	1170.79	1352.27	1260.95	1648.87	1428.84	1319.25	1215.65	1286	1938.91	1311.68	1960.86	1741.87	1698.45	1622.75	892.747	612.832	1363.64	1540.6	1008.7	1762.96	1306.37	1206.85	865.193	1081.85	1146.54	1706.92	1731.32	3677.84	2211.07	1371.04	578.947	1881.46	1092.56	1890.62
11	62613257	62615116	+	ENST00000278833.4	ROM1	29.9738	7.4257	22.7273	42.0315	23.7248	28.2752	26.6041	16.3785	9	18.2208	12.8016	25.9034	19.1941	44.2254	27.8883	8.4877	8.8496	16.7832	24.9603	16.7336	25.679	20.9328	21.706	13.8122	29.5502	22.7086	22.6278	22.4016	42.7638	19.9262	27.8649	21.0526	29.2798	25.1364	32.5853
11	62615296	62621986	-	ENST00000265471.10	B3GAT3	780.402	851.485	500	589.317	646.501	609.802	666.667	691.538	619	959.271	977.848	935.358	805.194	694.13	1403.13	414.352	223.451	899.301	605.298	566.265	1067.65	547.36	701.828	393.923	259.638	526.647	858.872	722.452	1531.66	1234.69	616.319	389.474	918.064	578.332	916.382
11	62624829	62646613	-	ENST00000356638.8	GANAB	10980.8	5425.74	6829.55	6902.8	7793.59	9720.08	7948.36	13483.2	9275	10389.1	8002.01	9838.01	8644.08	13275.3	9107.27	4533.95	5953.54	9988.81	9478.15	8290.5	12183.2	7991.78	7576.85	6667.4	8013.3	7826.93	9673.86	8035.78	11330.7	10812.5	6870.92	1757.89	11402.1	6592.36	7796.93
11	62646848	62653302	-	ENST00000330574.2	INTS5	819.773	572.475	625	429.947	249.11	725.73	791.862	1169.24	903	826.367	1003.45	809.19	731.46	800.203	1627.98	534.722	201.327	809.79	750.331	583.668	1286.42	606.534	649.734	778.453	543.559	839.192	911.998	703.251	1488.44	1002.95	695.536	326.316	223.849	611.068	406.143
11	62662817	62672267	-	ENST00000354588.8	LBHD1	284.348	312.673	407.046	436.462	533.725	555.042	287.527	329.127	285.72	594.019	339.982	223.684	423.202	313.15	251.918	162.454	224.049	178.084	304.113	196.941	318.128	296.676	239.866	286	206.739	271.302	342.526	289.037	306.08	573.926	484.455	132.632	260.496	381.052	545.759
11	62662817	62665210	-	ENST00000524958.6	C11orf98	395.258	299.901	342.159	379.221	304.816	395.674	503.216	742.238	528.3	541.704	598.063	523.575	523.578	431.901	1370.92	390.764	586.482	729.077	443.768	475.361	733.205	451.046	642.455	369.563	452.546	576.165	848.069	732.341	737.387	1012.68	472.494	219.263	257.237	486.984	602.62
11	62665312	62668108	+	ENST00000532971.2	CSKMT	98.049	19.802	34.5455	43.2925	50.2491	103.468	97.6448	148.308	107.5	124.77	90.3205	56.1059	70.9031	126.386	169.805	60.3009	42.2566	48.7413	92.6093	89.324	151.891	83.4354	68.1135	48.5967	77.4526	81.3222	81.0468	75.8775	86.0101	106.059	88.0867	94.7368	40.6139	86.7108	68.9761
11	62671673	62673686	+	ENST00000377953.4	UQCC3	163.727	119.208	170.909	108.625	68.5053	162.592	146.831	238.016	140.48	154.287	178.937	181.838	159.34	171.823	1011.87	139.576	213.584	224.518	208.51	163.414	239.244	168.227	173.923	101.912	60.8562	170.71	250.312	233.249	246.392	344.981	221.553	142.842	142.479	171.52	189.642
11	62676500	62679073	-	ENST00000301935.10	UBXN1	2166.23	1881.19	1818.18	2009.63	2434.16	2892.55	1790.3	3144.68	1991	3045.02	2512.08	2722.74	2791.79	2541.17	7857.53	1567.9	1780.97	2731.47	2026.49	1570.28	2328.89	1758.78	2101.14	1219.34	1041.36	1499.31	2337.55	2801.8	4048.24	4592.62	1865.5	3684.21	4275.8	2593.92	3111.77
11	62690275	62707424	-	ENST00000360796.10	BSCL2	366.789	682.277	263.296	338.862	512.788	321.829	540.673	834.195	476.6	687.621	1003.13	474.416	373.921	708.825	2271.61	275.517	926.991	1057.61	618.172	401.058	982.054	528.219	734.257	499.017	391.783	454.121	439.953	331.472	678.121	970.923	388.49	287.684	298.068	286.641	308.362
11	62690275	62727384	-	ENST00000403734.2	HNRNPUL2-BSCL2	1137.64	907.921	503.523	1387.18	877.129	1212.21	1153.36	1315.6	1095.02	898.221	1216.82	1575.54	1619.98	809.995	998.715	906.775	0	1421.73	1133.49	1371.88	1419.64	1275.64	340.567	918.011	764.523	1033.43	2189.69	1813.16	1646.47	1715.88	1357.85	286.421	1612.89	1181.54	1799.77
11	62712630	62727457	-	ENST00000301785.7	HNRNPUL2	3870.9	2736.53	3755.91	3011.26	3426.04	5610.17	5040.92	3647.75	4477.37	4299.47	3274.92	5103.47	4836.13	4850.23	2865.1	3624.04	5484.51	2846.53	3611.25	3468.69	4117.31	4143.13	2634.01	3188.85	4783.63	3500.43	4001.29	4100.61	3317.76	4910.98	3391.38	1278.53	4043.86	4435.18	4773.27
11	62728486	62738636	+	ENST00000316461.9	TTC9C	386.702	633.663	409.091	352.89	145.907	396.796	447.574	441.31	358	523.044	665.685	315.421	469.297	567.351	873.252	344.907	192.478	344.056	403.311	441.098	720	375.591	354.532	377.901	279.251	443.905	375.818	477.634	340.704	701.107	568.442	200	90.673	441.154	167.236
11	62750963	62754160	-	ENST00000394807.5	ZBTB3	137.358	128.713	79.5455	70.0525	51.0083	134.779	174.491	151.046	155	110.397	201.872	204.829	108.447	336.208	106.324	104.167	4.4248	110.49	141.06	88.3534	187.654	97.8015	81.0358	100.552	99.9328	133.474	48.207	126.409	134.673	131.365	235.908	42.1053	23.6128	93.5308	56.314
11	62761580	62766710	+	ENST00000301788.12	POLR2G	1052.49	831.683	659.091	973.73	1040.33	1177.19	1197.18	1501.36	992	1290.46	1144.27	1348.13	1282.17	1117.89	2455.91	1042.44	1648.23	1534.27	976.821	1238.29	1769.88	1068.42	1533.89	890.055	1363.57	1068.09	1536.72	1342.5	1255.28	1952.03	955.817	610.526	1674.62	1372.56	1647.61
11	62771396	62787342	+	ENST00000294168.8	TAF6L	438.32	366.337	443.182	235.552	225.386	417.531	419.405	609.645	314	453.376	234.369	507.788	418.432	464.387	906.369	216.049	168.142	169.231	401.987	309.906	417.284	264.639	263.366	243.094	163.441	248.828	513.552	404.829	442.211	496.679	443.959	273.684	275.797	346.064	362.628
11	62787402	62790400	+	ENST00000333449.9	TMEM179B	634.13	445.941	513.409	498.476	532.503	573.299	488.146	765.369	646.64	779.754	680.476	681.013	626.026	550.73	1300.26	394.128	309.513	743.441	458.616	792.055	858.247	499.807	534.388	341.182	397.788	469.359	591.067	549.728	727.759	857.911	504.886	168.421	365.195	403.11	597.85
11	62789971	62792006	-	ENST00000307366.8	TMEM223	223.263	197.624	247.954	115.359	79.5967	261.762	169.131	248.28	206.36	254.544	273.738	308.863	274.179	239.359	514.225	141.366	126.327	206.21	177.146	159.083	242	135.492	180.464	110.199	123.356	160.866	307.157	218.328	319.477	389.321	171.499	31.5789	73.0579	203.281	187.133
11	62792130	62805440	-	ENST00000294172.7	NXF1	5629.05	2366.34	3113.64	5619.09	5042.7	3769.09	2978.87	2989.08	4153	4528.4	4934.54	3352.8	4392.58	5291.77	2565.72	2245.37	1849.56	2717.48	3543.71	3547.52	3684.94	3307.99	3714.62	3276.8	3960.89	3627.64	2732.06	3405.05	4377.89	2911.44	3651.78	5842.11	4723.49	2961.81	4046.08
11	62806860	62832051	-	ENST00000294179.8	STX5	940.507	673.267	681.818	889.667	1104.39	954.76	741.784	1050.05	852	1050.38	911.871	964.174	905.003	1635.51	1821.45	660.494	530.973	1222.38	787.417	746.319	1325.93	774.193	911.653	570.166	677.115	746.788	931.674	982.471	1332.66	1692.99	913.163	1536.84	1025.74	911.925	843.857
11	62832911	62839590	-	ENST00000278856.9	WDR74	794.401	673.267	920.455	557.793	899.17	900.094	528.952	803.458	641	834.941	669.624	644.081	819.858	720.045	4746.24	414.352	787.611	475.524	794.04	955.154	818.094	636.943	871.135	488.95	467.909	586.438	1257.32	946.468	1070.35	1574.66	790.421	831.579	898.229	646.142	784.983
11	62880896	62888860	+	ENST00000338663.12	SLC3A2	1699.04	722.772	1875	1295.97	1436.54	1288.41	1354.46	2433.12	1316	1968.92	3355.01	1373.05	1300.4	4738.43	7029.59	1246.14	1787.61	2779.02	3658.94	1697.46	3000	1854.12	2047.6	1458.56	1365.44	1865.01	2497.91	1755.33	2094.47	1985.98	1646.13	8305.26	3977.33	957.132	1426.62
11	63506084	63516772	+	ENST00000394618.9	LGALS12	33.2458	0	11.3636	7.0053	40.3321	34.8728	53.2081	22.748	117	46.0879	44.3134	9.3458	26.8718	15.4095	0	3.858	2.2124	2.7972	8.6093	14.7256	57.7778	11.5061	44.8591	1.6575	3.7358	29.2917	30.4983	8.8006	163.819	39.1144	35.6908	63.1579	3.778	21.0444	30.7167
11	63536808	63546458	+	ENST00000255688.8	PLAAT4	368.329	138.614	227.273	341.506	480.427	147.031	267.606	323.931	309	574.491	640.082	271.028	332.058	418.159	447.956	240.741	115.044	369.231	178.808	216.868	368.395	262.996	415.308	133.702	306.336	228.898	574.549	283.22	1671.36	386.716	233.296	178.947	278.63	300.857	863.481
11	63574462	63614433	-	ENST00000415826.3	PLAAT3	12.2485	19.802	11.3636	12.2592	29.656	3.77	16.4319	0	11	10.7181	24.6185	6.2305	11.5165	13.3082	0	16.9753	2.2124	1.3986	4.6358	30.7898	15.8025	4.9312	33.2826	0.5525	6.5377	3.9257	15.7411	20.0014	59.2965	0	5.223	10.5263	14.1677	17.9267	61.4334
11	63624087	63671376	-	ENST00000398868.8	ATL3	887.139	1049.51	534.091	1670.75	600.237	736.098	1369.33	942.675	1337	948.553	1899.57	1039.72	1000.01	1056.25	820.962	1680.56	756.637	766.434	1229.14	1462.52	1406.91	1403.74	1185.15	1586.74	1550.36	1674.76	821.486	852.861	573.869	936.531	1116.86	410.526	745.218	1219.02	725.256
11	63681500	63759882	+	ENST00000377819.10	RTN3	1593.18	1603.96	1761.36	1489.49	1695.14	1840.72	2097.03	2539.58	3091	2359.06	2068.94	2403.43	2126.71	3254.21	1307.26	1785.49	1922.57	1639.16	1529.8	1651.94	2712.59	1712.76	1901.45	1579.01	1740.88	1636.11	1369.47	1122.48	3008.04	1373.43	1442.43	736.842	2133.65	2321.9	1620.31
11	63759892	63768775	-	ENST00000433688.2	ZFTA	855.643	920.792	625	334.501	706.999	1300.66	943.662	937.216	1000	1230.44	544.562	1901.87	1341.67	909.163	1091.13	846.451	409.292	1012.59	1117.22	504.685	748.642	751.181	367.555	649.724	482.853	392.569	466.329	1239.29	278.392	1107.01	793.033	3800	757.497	715.51	1057.17
11	63813456	63827716	+	ENST00000294244.9	SPINDOC	753.281	930.693	818.182	634.851	444.84	836.946	771.518	1226.57	774	863.88	2936.5	1017.91	1079.67	877.643	2738.28	610.34	588.496	746.853	573.51	678.045	1246.91	739.675	625.133	998.895	509.003	753.733	1290.77	920.866	419.096	1446.49	888.788	957.895	645.1	979.735	869.454
11	63839110	63911020	+	ENST00000402010.8	MARK2	2159.23	1306.93	2079.55	1472.85	1181.49	1858.62	1495.31	1783.44	1578	1917.47	2193.02	2351.25	1918.45	1837.94	1676.78	1114.2	648.23	1679.72	1575.5	1528.78	2225.19	1566.47	1240.14	1234.81	1247.76	1591.11	1944.02	1940.94	3200	1668.63	1441.56	2105.26	869.894	1833.2	2274.74
11	63911230	63917164	-	ENST00000301459.5	RCOR2	13.9983	0	0	3.5026	13.0486	72.573	109.546	271.156	39	50.3751	53.176	32.7103	27.8315	69.3429	48.8045	18.5185	19.9115	15.3846	26.4901	17.4029	34.5679	3.2874	11.5765	18.7845	4.6698	11.4751	52.1423	21.6016	2.0101	35.4244	10.4461	63.1579	108.619	56.8979	80.2048
11	63939002	63957319	+	ENST00000377793.9	NAA40	1057.74	643.564	545.455	748.687	1011.86	1474.08	1464.79	1301.18	1344	1465.17	1110.79	893.302	1513.46	1168.32	465.386	628.086	444.69	323.077	1100.66	732.932	1367.41	728.169	629.475	629.834	863.905	906.533	1012.35	908.065	962.814	854.612	1365.83	242.105	825.502	1323.46	1372.01
11	63974620	63976543	+	ENST00000314133.4	COX8A	966.623	940.594	761.364	947.461	1130.46	814.326	781.69	1131.03	946	1062.17	816.351	1069.31	1104.62	792.891	6243.49	977.624	1798.67	1146.85	1092.72	1064.93	1463.7	858.023	1580.2	762.431	771.443	1033.35	2033.55	1305.35	1350.03	2381.55	1100.22	1747.37	2662.55	1084.06	1561.43
11	63986438	63998412	+	ENST00000538426.6	OTUB1	1642.14	1287.13	1477.27	1592.82	1695.14	1490.1	1438.18	1634.21	1553	1992.5	1582.48	2203.27	1868.55	1288.8	5371.98	1165.9	1276.55	2194.41	1522.52	1490.63	2233.09	1510.58	1910.13	1092.27	924.611	1392.99	1768.9	1878.34	2415.94	2915.87	1141.17	3305.26	2064.7	1211.13	1846.42
11	63998558	64166113	-	ENST00000255681.7	MACROD1	161.855	79.2079	147.727	51.6637	106.762	112.158	32.8638	56.4149	90	88.9603	25.6033	87.2274	81.5751	38.5238	434.012	70.9877	134.956	72.7273	159.603	143.909	163.457	122.457	121.554	8.8398	23.3488	34.7273	300.064	138.41	67.3367	191.882	117.519	63.1579	506.257	154.326	92.1502
11	64035931	64119171	+	ENST00000682287.1	FLRT1	16.6229	19.802	22.7273	4.3783	11.8624	3.77	0	5.4595	3	11.7899	16.7406	6.2305	1.9194	17.5108	8.7151	3.0864	8.8496	5.5944	8.6093	4.6854	7.9012	9.8623	10.1295	7.7348	9.3395	8.4553	5.9029	8.8006	15.0754	87.8229	20.0217	126.316	63.2822	27.2798	153.584
11	64186171	64204543	+	ENST00000305218.9	STIP1	1779.53	1742.57	1875	2002.63	1582.44	2272.38	2415.49	3052.78	2786	2728.83	21417.1	3325.55	1881.03	2515.26	7292.79	2108.02	2727.88	2317.48	2386.76	3823.96	3995.06	3246.35	2761.01	5691.16	2333.01	3102.51	4607.21	3032.22	2044.22	4679.7	2322.51	1263.16	1894.69	2239.28	2389.93
11	64206721	64223891	+	ENST00000345728.10	FERMT3	3893.26	4534.65	3352.27	3284.59	3551.6	2803.96	4028.17	3902.64	3089	5146.84	3761.71	7076.32	2970.29	4173.88	14517.6	2607.25	2422.57	3327.27	5300.66	3352.74	7532.84	3833.16	3614.78	2302.21	1298.19	2981.41	6076.05	6405.26	7863.32	8969	3346.23	4347.37	5855.02	3488.7	4639.93
11	64223816	64226186	-	ENST00000317459.11	TRPT1	476.684	336.634	250	245.184	437.722	552.309	528.952	583.985	410	736.334	482.06	497.679	583.434	445.209	700.414	233.796	137.168	446.154	309.934	257.697	453.111	242.104	267.708	177.348	183.054	181.421	319.73	299.59	543.206	700.044	302.101	147.368	486.29	502.705	648.797
11	64226274	64230016	+	ENST00000279206.8	NUDT22	1054.83	418.911	477.273	713.616	615.125	736.588	691.612	803.385	600.06	859.979	775.356	875.67	867.642	846.264	903.11	369.807	267.102	676.168	660.543	496.573	857.057	599.088	557.194	397.547	300.284	437.633	752.383	760.983	1226.72	1303.87	877.663	200	932.921	966.002	1379.36
11	64230548	64234281	+	ENST00000628077.3	DNAJC4	1342.5	957.327	772.727	701.445	1070.52	1120.15	791.956	1309.63	794.94	1127.16	895.228	1125.09	1205.38	1124.32	3268.21	559.977	721.836	1188.17	1215.62	775.85	1216.75	868.288	736.485	548.862	368.425	593.378	990.949	1222.79	1539.62	1726.71	1063.53	736.842	1308.53	917.108	1341.3
11	64234584	64239264	+	ENST00000309422.7	VEGFB	581.802	881.188	454.546	345.009	311.981	607.917	616.588	1118.29	596	623.794	692.273	1008.57	818.63	601.672	1727.33	327.161	150.442	426.573	630.464	363.454	717.531	494.761	276.39	270.718	234.422	217.121	776.231	460.833	1197.99	923.985	367.354	347.368	1406.38	510.522	817.406
11	64241095	64244132	+	ENST00000652762.2	ENSG00000286264	129.248	179.802	148.068	85.7881	52.4081	70.9425	82.4726	70.6824	60.46	107.653	111.345	104.268	96.4313	154.845	102.803	55.1312	72.5221	105.678	77.2517	70.5622	122.563	72.0526	71.1379	37.1215	11.0019	39.3203	110.168	110.616	118.673	117.993	97.1487	110.526	84.3164	69.431	131.493
11	64241095	64244132	+	ENST00000309366.9	FKBP2	461.304	315.248	420.114	205.806	226.358	288.153	260.25	336.051	289.54	272.84	382.995	324.86	234.667	712.992	794.851	204.128	363.319	298.517	251.887	215.248	367.807	222.996	261.688	180.006	224.354	225.211	540.135	406.221	391.879	577.21	338.976	205.263	128.198	179.984	346.322
11	64244479	64246943	-	ENST00000309318.8	PPP1R14B	847.769	910.891	602.273	614.711	1889.68	1392.08	1311.42	2562.33	890	1708.47	1018.22	2073.99	1304.24	1363.74	7714.6	817.901	1473.45	1254.55	1335.1	1029.45	1522.96	990.343	716.299	625.967	401.599	821.678	2378.87	1672.12	1008.04	2321.03	1085.52	2568.42	3248.17	1070.15	1995.73
11	64251530	64267923	+	ENST00000279230.12	PLCB3	549.431	465.346	534.091	200.525	491.103	441.093	589.984	685.168	468	751.34	479.569	767.134	450.102	881.846	505.475	260.031	205.752	353.846	554.967	430.388	807.407	448.736	186.672	312.707	162.507	389.248	832.308	484.035	375.879	450.185	894.011	326.316	564.817	321.902	395.051
11	64269830	64284665	-	ENST00000309032.8	BAD	329.598	475.248	284.091	416.988	298.41	269.538	324.711	540.619	278.32	430.75	320.267	700.156	377.011	347.611	2502.66	304.537	376.106	493.776	393.55	274.451	509.847	353.565	451.08	171.774	123.375	321.17	646.426	528.918	485.849	659.277	376.347	452.632	924.137	381.2	453.899
11	64285848	64289494	+	ENST00000438980.7	GPR137	392.187	445.545	238.636	373.73	362.325	361.942	373.255	507.607	389.68	456.709	524.641	458.723	496.322	461.389	1023.47	192.376	176.991	601.329	456.119	412.965	685.709	376.248	237.724	320.492	180.159	341.668	364.937	455.953	459.879	297.181	428.873	126.316	482.238	358.472	421.527
11	64305524	64316743	+	ENST00000000442.11	ESRRA	357.384	277.822	239.091	234.124	341.542	262.997	299.327	342.393	235.7	358.735	556.596	402.368	276.319	285.616	652.935	249.089	106.195	288.378	346.483	340.482	601.274	257.522	252.137	210.934	144.249	235.617	447.951	457.321	524.703	691.513	407.284	190.105	299.022	336.103	360.273
11	64316460	64317559	-	ENST00000544844.6	TRMT112	1455.39	1286.53	1135.91	1002.3	1083.13	1351.52	1191.28	1988.82	1222.3	1611.25	2166.21	1703.55	1671.89	1274.25	7553.19	777.145	1907.08	1606.73	1165.44	1205.03	1540.45	1268.67	1733.24	973.597	1025.06	849.686	1757.76	1508.42	2432.08	2495.2	1118.72	799.368	1717.51	1292.89	1287.34
11	64318121	64321811	+	ENST00000265462.9	PRDX5	1204.72	1138.61	897.727	1184.76	973.903	1130.07	1296.56	1477.71	1433	1664.52	2063.03	2725.86	1815.77	1081.47	5180.25	900.463	1146.02	1737.06	964.238	1023.43	1514.57	1121.84	1468.77	711.05	695.793	766.416	1730.53	1340.1	3090.45	2135.06	1321.43	652.632	1818.18	1118.47	1327.65
11	64340204	64357534	+	ENST00000356786.10	CCDC88B	1552.06	3386.14	1375	2014.01	1271.65	2218.66	1573.55	1145.59	2464	1594.86	2748.41	4557.63	3891.61	1940.2	489.788	496.142	154.867	1165.04	361.589	936.412	1225.68	900.76	856.664	260.774	579.984	520.305	1569.19	878.463	8460.3	2564.58	1122.95	726.316	786.777	1273.58	2262.8
11	64359162	64372215	+	ENST00000334205.9	RPS6KA4	731.409	950.495	1625	1098.95	1609.73	914.232	1042.25	1024.57	416	1111.47	1429.84	1467.29	1114.22	650.703	2970.1	585.648	546.46	987.413	1218.54	1697.46	2138.77	893.364	454.379	655.801	224.148	440.885	1390.13	1391.3	1062.31	4462.73	1433.73	336.842	1038.02	755.261	916.382
11	64555941	64572875	+	ENST00000301891.9	SLC22A11	8.7489	0	11.3636	20.1401	2.3725	0.9425	7.8247	1.8198	5	18.2208	2.9542	2.3364	11.5165	0.7004	10.4581	6.1728	8.8496	43.3566	15.894	4.6854	7.9012	25.4777	7.2353	16.0221	8.4056	19.9304	2.9514	29.6021	12.0603	39.1144	12.1871	0	2.8335	4.6765	4.2662
11	64606174	64723197	-	ENST00000265459.11	NRXN2	299.213	633.663	1102.27	470.228	416.37	555.137	56.338	41.8562	134	562.701	348.599	45.1713	356.051	335.508	2670.3	498.457	508.85	2472.73	254.305	305.89	1062.22	968.975	386.367	705.525	395.995	305.298	763.441	491.235	433.166	4002.21	205.44	94.7368	73.6718	205.768	1500
11	64726911	64744142	-	ENST00000394432.8	RASGRP2	19250.2	9346.53	6886.36	13697	10780.5	12613.6	4728.48	1491.36	7289	8031.08	6483.54	9838.01	7259.22	7990.54	14608.2	6270.06	4154.87	13124.5	10049.7	8130.52	14135.3	10935.7	12711	9991.71	6487.22	8852.44	10284.8	14378.6	17155.8	10148.3	13068.9	2789.47	6558.68	6954.79	8245.73
11	64746398	64759974	-	ENST00000164139.4	PYGM	293.088	158.416	170.454	158.494	71.1744	147.031	79.0297	63.6943	133	126.474	149.681	131.62	155.472	261.962	359.062	144.29	66.3717	425.175	104.636	86.3454	233.086	188.206	273.496	1017.13	71.9142	134.38	153.475	457.633	415.075	64.2066	114.907	126.316	119.953	107.56	113.481
11	64764606	64778542	-	ENST00000377390.8	SF1	10903.8	9594.06	9625	10663.7	14230.1	11062.2	8729.26	9242.04	9521	9289.39	8849.87	10376.2	9985.75	8547.39	7470.58	5976.85	6482.3	8183.22	9372.19	8305.89	9801.48	9444.83	8705.56	7972.38	7698.56	7623.09	11282.4	9063.85	11896.5	10342.4	9006.27	19715.8	21041.8	6646.14	10988.9
11	64784918	64803214	-	ENST00000294066.7	MAP4K2	4104.11	4405.94	2420.45	2496.5	1875.44	4149.86	3557.12	3329.39	2925	3395.5	2400.8	5255.45	4857.08	4596.24	2218.86	1525.46	592.92	1953.85	1752.32	1415.66	3114.07	2670.23	1740.82	1383.43	1053.5	849.761	3288.9	1985.74	3716.58	2181.55	3286.17	484.211	2084.53	1766.95	2348.98
11	64803516	64810551	-	ENST00000450708.7	MEN1	1994.75	1643.56	1738.64	1151.49	1245.55	2263.9	1685.45	2383.08	1734	2033.23	1703.6	2390.19	1786.97	1521.34	2991.02	1157.41	683.628	2184.62	1790.73	1280.46	2627.65	1653.59	1358.8	1414.36	959.168	1517.13	2022.73	1844.13	2133.67	1877.49	1577.36	242.105	1295.87	1839.44	2092.15
11	64823052	64844653	-	ENST00000342711.6	CDC42BPG	650.919	405.941	159.091	191.769	352.313	678.605	198.748	102.821	189	333.333	264.895	316.978	244.725	200.324	123.754	138.117	61.9469	153.846	231.788	228.246	343.704	324.635	63.671	133.702	95.263	110.523	264.647	228.816	365.829	210.332	519.693	84.2105	415.584	377.241	458.191
11	64851642	64878621	-	ENST00000320631.8	EHD1	2830.27	3564.36	2318.18	1654.99	1608.54	1993.4	2188.58	2149.23	2690	3234.73	2406.71	4242.21	3603.7	1863.85	7986.51	1687.5	696.903	5949.65	1464.24	1560.24	4740.25	2878.16	2651.03	1213.81	1456.03	2670.98	2800.92	3896.28	10014.1	1607.38	1739.27	5305.26	2061.87	2654.72	3571.67
11	64894546	64917209	-	ENST00000377264.8	ATG2A	1371.83	792.079	954.545	724.168	860.024	958.53	787.95	1234.76	864	1159.7	1046.78	1246.88	1085.43	1127	1312.49	519.29	250	1079.72	1017.88	914.324	1419.26	962.4	518.05	687.845	476.315	969.646	1218.95	1277.69	1805.03	927.675	1129.05	1410.53	839.669	988.309	1018.77
11	64924689	64934475	+	ENST00000164133.7	PPP2R5B	466.317	613.861	204.546	390.543	271.649	338.36	191.706	221.11	372	449.089	536.684	488.318	259.121	182.113	536.85	271.605	148.23	507.692	160.927	307.898	495.803	333.676	182.331	240.884	240.959	244.601	192.828	345.625	562.814	322.509	207.181	94.7368	433.53	349.961	451.365
11	64987945	64996971	-	ENST00000301887.9	BATF2	4.3745	19.802	22.7273	1.7513	21.3523	0.9425	5.4773	9.0992	10	13.9335	68.9319	2.3364	0	16.8104	8.7151	2.3148	0	5.5944	5.298	11.3788	30.1235	2.4656	4.3412	6.6298	2.8019	9.3613	37.385	1.6001	26.1307	4.428	8.7051	42.1053	11.3341	15.5885	20.4778
11	65014160	65022184	+	ENST00000246747.9	ARL2	562.555	376.931	409.091	535.902	544.484	219.604	283.255	588.717	313	306.538	363.37	370.716	395.399	254.257	3067.71	367.284	889.38	774.825	668.874	511.379	700.741	661.598	887.053	618.784	196.578	568.621	1704.95	720.852	691.065	1541.7	778.234	105.263	254.073	272.798	284.13
11	65027439	65040572	+	ENST00000377244.8	SNX15	391.951	754.851	556.818	385.289	342.823	423.186	452.269	535.942	484	725.616	487.447	964.953	644.923	644.399	768.671	365.741	353.982	495.105	277.483	546.854	742.716	346.826	344.402	308.287	324.763	290.501	416.154	428.031	600.141	445.019	349.944	63.1579	501.535	367.888	489.761
11	65041210	65044828	+	ENST00000652489.1	SAC3D1	139.108	207.921	56.8182	99.8249	92.5267	109.331	199.53	308.462	134	116.827	100.444	183.022	248.564	206.628	1300.29	131.944	79.646	135.664	141.06	128.514	193.58	129.032	201.143	98.3425	90.5932	119.281	310.886	192.014	228.141	562.362	182.807	73.6842	185.124	184.723	180.887
11	65044818	65058553	-	ENST00000358658.8	NAALADL1	66.4917	0	45.4545	24.5184	49.8221	19.7926	34.4288	17.2884	33	25.7235	82.7183	38.9408	17.2747	66.5412	8.7151	28.5494	2.2124	6.993	17.8808	30.1205	30.6173	13.1498	36.1767	4.4199	6.5377	16.9107	27.5469	20.8015	241.206	12.5461	32.2088	73.6842	46.281	37.4123	59.727
11	65077453	65084040	-	ENST00000275517.8	CDCA5	444.444	623.762	227.273	545.534	830.368	842.601	956.182	1294.81	619	614.148	432.301	285.047	655.48	1021.23	1274.15	851.852	1234.51	304.895	634.437	1340.03	1013.33	650.092	571.592	786.74	1417.74	1283.7	2428.06	375.227	103.518	1042.8	1095.97	1463.16	2883.59	1069.37	1065.7
11	65084222	65088398	+	ENST00000294258.8	ZFPL1	535.748	562.475	370.114	498.17	485.682	483.063	382.394	625.441	436.91	727.813	629.811	563.676	564.423	625.662	1353.56	250.818	361.814	507.748	423.775	456.901	675.096	374.284	398.537	292.309	196.335	376.767	580.048	469.506	687.065	808.251	412.212	478.105	606.149	380.99	430.239
11	65088376	65089110	-	ENST00000530719.6	TMEM262	33.8058	31.5842	84.4318	40.359	63.5469	30.6032	32.3161	6.0419	53.09	42.8189	40.7978	12.648	86.2584	50.2561	47.8284	20.0154	25.354	25.1189	29.8675	38.4137	37.0025	32.5375	60.1836	23.1602	15.6717	19.7281	16.1444	20.9295	42.5829	45.6236	28.2654	16.6316	37.0626	32.8839	39.0444
11	65096214	65111862	+	ENST00000279281.8	VPS51	2414.7	3752.48	3465.91	1608.58	3052.19	3507.07	2019.56	3766.15	2065	3371.92	1753.82	4180.69	2980.85	1880.66	6452.65	1263.12	1194.69	1688.11	1986.09	1356.09	1964.94	1617.42	1491.93	1114.92	616.408	1152.95	2924.89	2447.38	5792.96	5936.53	1630.46	3652.63	5152.3	2092.75	3037.54
11	65111872	65116230	+	ENST00000279263.14	TM7SF2	391.951	316.832	261.364	291.594	234.875	412.818	249.609	438.58	329	425.509	390.942	619.938	375.245	366.327	726.839	193.673	103.982	362.238	238.411	329.987	433.58	266.283	221.401	188.398	209.205	255.17	196.763	300.022	344.724	219.188	302.937	126.316	231.405	257.989	459.898
11	65116403	65117701	-	ENST00000310597.6	ZNHIT2	82.2397	148.515	125	29.7723	39.1459	107.446	41.471	82.8025	46	68.5959	94.5352	76.324	88.293	105.065	542.079	51.6975	37.6106	86.7133	74.1722	59.5716	94.8148	46.0242	53.5415	45.3039	12.1414	59.4893	120.026	124.009	181.91	309.225	84.4392	231.579	75.5608	111.457	113.481
11	65120630	65122134	-	ENST00000529639.6	FAU	7389.07	4920.79	5034.09	6116.46	10179.1	7693.45	5020.34	11556	6587	8539.12	7027.11	7959.5	8570.42	7373.55	37539.1	5081.02	10079.6	7296.5	6526.49	6455.15	6792.59	5957.67	8858.95	4382.87	2466.96	5408.7	9182.01	7380.31	18610.3	11250.3	6676.75	13747.4	13207.1	6448.11	9366.86
11	65122321	65127371	+	ENST00000279242.7	MRPL49	1122.44	831.683	636.364	757.443	647.687	1172.42	1297.34	1605.1	1122	1378.35	1348.11	1374.61	1143.3	1204.56	1591.38	810.185	785.398	1250.35	904.636	782.463	1836.05	940.21	1105.56	681.768	1282.26	1055.41	1144.05	1077.61	1309.45	1138.62	1040.21	715.789	643.211	1100.34	941.126
11	65127279	65134519	-	ENST00000377190.8	SYVN1	4965.3	3594.06	2306.82	1816.11	2606.17	4267.96	4266.82	5920.84	3703	4826.37	6464.83	5935.36	4424.69	6679.43	5436.77	2291.67	1104.03	4530.07	2700	2917.67	5270.12	3607.97	2413.71	2411.05	2835.14	3349.52	3107.94	3489.34	2582.74	2049.5	3370.69	5147.37	3863.99	5567.69	6677.51
11	65181928	65212006	+	ENST00000279247.11	CAPN1	3780.4	4326.73	2738.64	5516.64	3794.78	4046.18	4605.63	6842.58	4472	6114.68	3924.19	12945.5	6264.01	3442.63	8992.23	2980.71	1794.25	8886.71	3866.23	4683.4	6311.11	4608.18	3708.84	3111.6	2546.88	4202.91	5439.52	6145.24	6263.32	8081.18	3774.52	1294.74	6098.7	4374.12	4773.89
11	65261928	65326543	+	ENST00000649896.1	ENSG00000285816	0	238.317	92.7273	62.8109	215.635	125.561	112.801	265.814	35.67	111.19	57.4597	49.7274	203.525	83.0644	135.171	52.6466	113.142	161.594	157.073	209.645	149.002	40.8794	179.697	91.2376	71.3819	33.462	272.566	76.6615	155.467	147.956	143.634	88.9474	351.802	201.676	268.208
11	65261962	65298685	+	ENST00000265465.8	POLA2	602.8	385.445	297.5	554.466	453.404	722.696	828.529	890.692	1013.36	894.577	1163.16	886.332	844.897	894.636	922.004	622.469	355.885	335.077	494.682	522.356	714.464	587.179	489.572	543.895	772.247	783.535	1036.42	461.185	436.181	1032.86	797.359	92.8421	839.981	1077.06	680.034
11	65314866	65322417	+	ENST00000279249.3	CDC42EP2	107.612	0	41.5909	59.6147	0	0	107.966	0	129.97	191.447	737.049	216.581	33.1675	138.791	288.417	21.6435	0	29.2168	51.5563	76.5663	118.267	54.0867	125.171	25.0884	6.2668	88.932	36.8734	47.7954	185.236	0	50.5156	70.8421	19.0791	202.946	33.8396
11	65333852	65354262	+	ENST00000528416.6	DPF2	2039.37	1762.38	1397.73	1318.74	1308.42	1852.03	1615.81	2516.83	1825	2110.4	2640.09	2134.74	2016.34	2066.28	3416.32	1141.2	898.23	1927.27	1290.73	2196.79	2919.01	1743.17	1684.39	1446.41	1574.64	1613.46	1858.43	1790.53	2052.26	2425.83	1922.08	1926.32	1090.91	2176.93	1911.26
11	65354751	65357613	+	ENST00000309880.6	TIGD3	28.8714	29.703	0	17.5131	213.523	25.4477	54.7731	27.2975	19	41.8006	24.6185	19.4704	32.63	14.0087	22.6592	30.8642	2.2124	1.3986	10.596	21.419	24.1975	9.0405	17.3648	9.3923	1.8679	4.8316	9.8382	12.8009	126.633	20.6642	6.9641	10.5263	29.2798	43.6477	29.8635
11	65375192	65382646	-	ENST00000398802.6	SLC25A45	549.431	465.346	409.091	327.496	553.974	489.161	526.604	313.012	371	637.728	465.783	555.296	529.758	432.868	238.793	189.043	128.319	229.371	219.868	508.032	587.16	248.202	395.05	273.481	309.138	357.54	412.219	284.02	1815.08	107.011	337.757	31.5789	378.748	436.477	662.116
11	65386637	65413525	+	ENST00000317568.10	FRMD8	1568.68	1871.29	1886.36	919.44	1969.16	1575.87	1490.61	2303	1236	1636.66	1759.73	2338.78	1699.64	1353.94	1882.46	888.117	446.903	1381.82	1347.68	1066.93	1829.14	1306.76	898.629	854.696	852.697	1215.76	1451.13	1839.33	1892.46	1341.7	1358.86	1157.89	892.562	1262.67	1453.92
11	65525083	65538704	+	ENST00000270176.10	SCYL1	1541.95	1336.63	1318.18	1251.31	1225.39	1470.25	1313.77	2069.15	1194	2054.66	1512.56	2232.87	1587.22	1691.11	2550.04	1050.93	420.354	1857.34	1494.7	1169.34	1837.04	1625.64	1108.45	1017.13	767.67	1411.14	1768.77	1571.92	2348.93	2455.14	1519.2	2315.79	1584.89	1341.88	1503.8
11	65538559	65558359	-	ENST00000301873.11	LTBP3	3901.62	980.198	1375	145.359	1760.38	525.985	127.543	331.21	463	736.334	549.486	285.047	337.951	873.882	461.9	288.58	360.62	584.615	894.702	844.712	670.124	1089.79	947.83	210.497	167.215	712.362	818.663	461.025	4238	312.384	2437.26	905.263	1119.24	521.722	1399.79
11	65570477	65571888	+	ENST00000309328.8	ZNRD2	520.096	538.218	328.182	400.14	459.182	450.99	329.844	574.923	332.31	490.3	369.051	630.678	508.52	393.861	1027.79	302.793	244.336	601.189	419.695	401.774	601.891	412.213	313.985	277.779	81.123	334.744	578.799	660.92	825.166	921.077	474.81	254.737	686.914	283.001	624.633
11	65572538	65574190	+	ENST00000530349.2	FAM89B	608.513	1045.94	535.455	501.786	628.6	613.101	674.069	1022.89	684.69	1005.95	900.28	1310.91	870.579	572.037	4556.84	532.083	308.761	1099.51	841.894	481.76	874.158	688.26	716.328	439.901	205.6	464.89	678.518	834.388	1175.84	1481.14	649.886	892.632	994.314	544.747	910.35
11	65576053	65592650	+	ENST00000309295.9	EHBP1L1	3866.14	4079.21	2454.55	2804.73	2682.09	3527.8	2658.84	2653.32	4122	4733.12	2977.86	6299.84	5534.63	5943.88	2461.14	1621.14	982.301	1966.43	2964.9	2603.08	2789.63	2228.07	1600.46	1818.23	2308.73	1899.73	3860.49	4808.35	6543.72	5862.73	4261.13	6947.37	7118.77	4712.39	5963.31
11	65592836	65595800	-	ENST00000340313.5	KCNK7	26.2467	9.901	0	14.0105	32.0285	28.2752	17.2144	13.6488	9	13.9335	23.6338	20.2492	24.9524	9.8061	55.7766	8.4877	4.4248	13.986	12.5828	8.7015	16.7901	13.9716	18.8119	7.1823	2.8019	5.1336	17.7087	13.601	32.1608	11.0701	8.7051	189.474	127.509	16.3679	42.6621
11	65597757	65614221	-	ENST00000309100.8	MAP3K11	3910.76	2693.07	4318.18	3150.61	2737.84	2538.17	3279.34	5101.91	2944	4633.44	2844.92	4341.12	4196.8	3395	5037.32	1516.2	1170.35	2681.12	3949.01	2431.06	5599.51	3009.66	1970.91	2034.81	812.537	2113.83	3607.65	3765.87	4395.98	3138.01	4614.56	4778.95	3119.72	2183.16	2886.52
11	65615776	65637439	+	ENST00000355703.4	PCNX3	2340.33	1643.56	2352.27	1189.14	1604.98	2018.85	1705.79	2290.26	1657	2190.78	2480.56	2289.72	1929.01	2260.3	1009.21	874.228	298.673	1202.8	1693.38	1558.23	2418.77	1444.83	808.911	996.685	694.86	1379.13	1658.71	1790.53	2469.35	1450.92	1721.86	2694.74	1948.52	1742.79	2248.29
11	65638101	65650912	+	ENST00000534313.6	SIPA1	6410.32	5504.95	3227.27	4064.8	3030.84	4459.94	4086.07	5649.68	4248	6167.2	4966.05	9753.12	6713.15	5722.54	16068.9	5384.26	2404.87	11039.2	6908.61	4789.16	7827.16	5526.2	3885.38	4920.44	2833.61	4425.16	10024.1	9059.85	9867.34	5791.14	4698.13	2505.26	4412.75	2660.95	6459.04
11	65653601	65662916	-	ENST00000406246.8	RELA	2366.58	1643.56	2613.64	1839.75	3372.48	2293.12	1766.82	2789.81	2270	2751.34	2836.06	2785.83	2482.76	2567.09	4463.87	1483.02	1126.11	2822.38	2295.36	2246.99	3323.46	2016.85	1704.65	1774.59	1479.38	1993.04	2707.46	2420.17	3635.18	3321.03	1833.29	4842.11	3497.52	1905.69	2462.46
11	65712252	65719604	+	ENST00000341318.9	KAT5	1077.12	1091.29	858.182	830.727	1280.49	965.674	1025.2	1085.11	866.04	1082.38	869.29	1633.47	1071.88	833.642	2260.89	734.39	585.376	1218.28	748.106	800.783	943.832	809.476	827.853	727.099	898.89	806.171	979.537	878.919	1346.24	1587.14	935.352	2272.32	1240.81	818.885	1074.25
11	65717673	65720798	-	ENST00000308418.10	RNASEH2C	1749.65	1383.96	982.727	1151.76	1010.14	1606.43	1032.71	1450.83	1276.96	1552.13	1199.65	1272.3	1367.7	1020.41	3979.12	1003.26	930.111	932.769	1192.29	948.213	2081.35	1145.73	1391.95	1072.35	1031.59	1097.49	1501.65	1693.27	2053.76	1931.68	1565.62	696.105	1606.89	1347.91	1406.98
11	65773898	65780976	-	ENST00000532090.3	AP5B1	1711.29	1099.01	954.545	711.033	1486.36	1212.06	1128.33	1060.96	1504	1150.05	1398.33	1124.61	1233.22	1313.31	630.973	736.111	176.991	966.434	903.973	1174.03	2053.33	849.805	658.416	1055.25	680.85	679.145	1471.79	895.264	4798.99	1117.34	1128.18	1178.95	1602.83	2187.06	2564.85
11	65833963	65853701	+	ENST00000308342.7	SNX32	146.229	69.3069	90.9091	66.0946	74.1044	128.454	84.421	67.3339	66.64	42.4223	87.4844	28.715	55.3751	103.51	281.497	27.7778	39.823	58.7413	71.1788	69.8661	93.8617	133.807	87.4608	62.9834	52.2546	167.917	101.569	86.2062	77.0653	145.756	76.7265	21.0526	116.996	69.4154	93.4898
11	65854673	65858180	-	ENST00000308162.10	CFL1	11126.7	19594.1	9511.36	11970.7	13530.9	11046.9	13427.3	17976.3	14422.4	14449.5	11789.5	21064	16714.5	8374.54	50263.8	10466.8	13263.3	16250.3	11093.1	12602.2	18633.5	13102.3	13131.5	8599.45	10017.6	10952.7	20726.8	14802.5	20564.2	21342.1	10498.2	19932.5	30172.5	15593.9	17759.7
11	65860433	65866439	+	ENST00000308110.9	MUS81	1355.21	2554.46	1000	810.858	626.335	1040.53	1058.69	1336.67	1076	1390.14	1080.26	1219.63	1196.75	1105.98	2038.04	567.901	338.496	938.462	852.318	815.261	1394.57	808.712	648.287	587.845	527.682	844.93	1086.13	1374.9	1153.69	1366.05	1033.29	151.684	503.424	1097.43	993.268
11	65866441	65872800	-	ENST00000307998.11	EFEMP2	462.817	613.861	318.182	250.438	88.968	91.4232	482.786	293.904	263	86.8167	235.353	46.729	169.868	167.404	85.4079	30.8642	26.5487	29.3706	205.96	315.261	246.42	86.2955	47.7532	29.2818	42.0278	76.702	425.009	119.209	245.226	84.8708	33.9498	31.5789	92.562	38.1917	57.1672
11	65879837	65883741	+	ENST00000307886.8	CTSW	994.751	712.871	227.273	750.438	876.631	104.618	399.844	204.732	584	704.18	466.767	451.713	226.491	416.057	151.643	771.605	88.4956	156.643	571.523	786.479	720	342.716	515.156	130.939	134.489	286.274	783.118	804.858	4579.9	1808.12	340.368	494.737	761.275	464.536	1450.51
11	65883740	65888471	-	ENST00000357519.9	FIBP	954.506	1297.03	818.182	1373.03	865.955	908.577	1171.36	1620.56	1120	1159.7	906.947	1520.25	1220.75	676.619	3811.98	800.154	816.372	1453.15	1041.06	1107.1	1476.05	1232.79	1137.4	799.447	806.934	1037.29	1519.01	1156.88	1132.66	2072.32	942.76	568.421	2377.33	977.397	1569.97
11	65890673	65891635	+	ENST00000312579.4	CCDC85B	249.344	752.475	852.273	122.592	175.564	269.557	89.2019	201.092	71	112.54	152.635	201.713	160.271	137.985	2227.58	118.827	407.08	166.434	349.669	226.238	258.272	157.797	160.625	103.867	11.2074	61.9052	1155.98	396.029	586.935	932.103	357.779	957.895	902.952	244.739	872.867
11	65892049	65900388	-	ENST00000312562.7	FOSL1	15.748	29.703	11.3636	24.5184	776.987	14.1376	5.4773	9.0992	14	12.8617	2.9542	1.5576	16.315	17.5108	24.4023	6.1728	22.1239	26.5734	22.5166	311.245	24.1975	18.9028	15.9177	11.6022	6.5377	6.0395	19.6763	5.6004	2.0101	55.3506	10.4461	126.316	187.013	7.0148	75.0853
11	65916810	65919062	-	ENST00000438576.3	C11orf68	770.779	742.574	500	607.706	314.353	529.689	583.725	913.558	573	767.417	792.717	848.91	667.956	565.25	2419.31	465.278	250	1041.96	654.967	728.916	1236.54	627.902	722.087	591.713	387.59	809.599	641.448	721.652	1317.59	1034.69	793.033	115.79	234.238	484.801	383.959
11	65919426	65921563	+	ENST00000312515.7	DRAP1	1094.49	1247.52	1079.55	1170.75	1323.84	909.519	1031.3	1644.22	911	1609.86	1602.17	1556.07	1590.23	771.878	10369.2	908.951	1926.99	1633.57	1178.15	1018.74	2678.52	1296.9	1402.21	1220.99	529.55	1202.17	2254.91	1508.11	1742.71	2247.97	1186.5	1084.21	3244.39	1153.55	2040.96
11	65945480	65959966	+	ENST00000532620.6	TSGA10IP	0.8749	0	0	0.8757	0	0	3.9124	0	0	0	0.9847	0	1.9194	1.4009	0	0	0	0	1.3245	0	0	0	0	1.105	0.934	0	2.9514	0	1.005	25.0923	0	0	3.778	8.5737	6.8259
11	65961734	65980137	+	ENST00000312397.10	SART1	2060.37	1504.95	1681.82	1494.75	2190.98	1820.92	1701.1	2303	1632	1826.37	2042.35	2236.76	1990.43	2003.24	6412.56	1372.69	1314.16	2165.03	1478.81	1903.61	2249.38	1774.4	1452.86	1392.82	947.96	1785.28	3156.08	2344.17	2809.05	3329.89	1817.62	3536.84	3399.29	1878.41	2080.2
11	65996545	66002157	-	ENST00000533544.6	EIF1AD	524.059	475.248	477.273	436.077	591.934	572.102	478.873	585.987	476	491.961	981.787	362.928	581.582	698.332	493.274	387.346	296.46	367.832	338.411	410.977	572.346	460.242	577.38	422.099	492.192	442.999	468.296	442.432	514.573	421.402	477.909	810.526	470.366	520.655	622.867
11	66002503	66004149	+	ENST00000312175.7	BANF1	1216.1	1366.34	1125	1269.7	1087.78	1227.14	1384.19	2295.72	1499	1668.81	2475.64	1399.53	1499.06	1116.49	13644.3	1726.08	3466.81	2475.52	1660.93	2323.96	2367.9	1710.29	2270.45	1885.64	1844.55	1927.52	3272.17	1863.33	1672.36	3507.01	1522.52	400	1474.38	1353.08	1703.92
11	66016752	66026479	-	ENST00000312106.6	CATSPER1	1.7498	0	0	7.8809	1.1862	0.9425	0.7825	0	2	1.0718	2.9542	1.5576	0.9597	0	1.743	3.0864	0	0	0	0	2.4691	0	10.1295	0	0	1.8119	0.9838	0	35.1759	75.2768	0	0	1.889	2.3383	0
11	66052364	66069308	+	ENST00000322535.11	SF3B2	5460.19	4138.61	4965.91	5245.18	5449.58	5976.44	5536.78	7030.94	5639	6265.81	6084.72	8074.77	7285.13	5688.92	7109.77	4337.19	4066.37	7524.48	4740.4	5757.03	7209.38	5608.38	5255.75	4455.25	5271.22	5516.81	8025.97	6530.07	6711.56	8398.52	5293.56	5263.16	9656.67	6028.84	7247.44
11	66070272	66244744	+	ENST00000320580.9	PACS1	2990.38	2871.29	2295.45	2902.8	3314.35	2664.47	3013.3	3249.32	3528	3423.37	3190.56	5196.26	4451.12	3060.19	2623.24	1442.9	597.345	3949.65	2681.46	2134.54	4304.69	2813.23	1551.26	1435.91	1672.71	2053.74	3588.96	2989.02	9670.35	2747.6	2393.03	1021.05	3987.72	2515.98	3976.11
11	66257703	66267860	+	ENST00000394067.7	KLC2	1081.36	663.366	488.636	560.42	397.39	898.209	622.848	670.61	638	989.282	1211.23	1242.99	842.622	895.854	1444.96	476.852	238.938	875.524	579.47	681.392	754.568	701.048	519.497	559.116	531.418	574.359	786.069	1016.07	702.513	1360.89	806.09	547.368	482.645	621.98	845.563
11	66268639	66277492	+	ENST00000311481.11	RAB1B	2447.07	2811.88	2090.91	2436.08	3290.63	2137.61	2238.65	2875.34	2497	2718.11	1919.26	4256.23	2755.32	1742.68	5577.66	1853.4	1433.63	3752.45	2433.77	2251	3929.88	2713.79	2167.71	1627.07	1808.13	2494.32	3647.99	2759.4	4787.94	4899.63	2282.47	2315.79	2606.85	2228.37	2744.88
11	66278175	66284206	+	ENST00000311445.7	CNIH2	7.874	19.802	22.7273	18.3888	13.0486	14.1376	6.2598	1.8198	10	22.508	10.8322	12.4611	11.5165	9.1056	12.2011	3.858	0	1.3986	4.6358	12.7175	13.9358	6.5749	5.7883	3.3149	10.2735	6.0395	9.8382	8.0006	6.0302	9.5941	6.9641	94.7368	27.3908	11.2315	27.3038
11	66284580	66289143	-	ENST00000376901.9	YIF1A	449.694	485.149	465.909	318.739	225.386	333.647	308.294	607.825	361	511.254	277.697	548.287	393.48	453.18	2051.53	388.117	393.805	640.559	484.768	549.532	611.249	465.995	532.521	177.901	175.583	462.628	632.594	536.039	570.854	884.133	471.815	10.5263	516.647	288.846	424.915
11	66314494	66317044	-	ENST00000311330.4	CD248	1346.46	4504.95	1681.82	170.753	47.4496	209.237	43.036	33.667	103	170.418	145.742	291.277	43.1868	86.1533	838.392	97.2222	37.6106	51.7483	443.709	279.786	36.0494	451.202	244.554	113.26	73.7821	47.4103	251.857	38.4028	750.754	531.365	490.096	357.895	315.466	64.6921	176.621
11	66330241	66336434	-	ENST00000311320.9	RIN1	60.3675	9.901	204.546	16.6375	28.4698	11.3101	3.1299	19.1083	33	17.149	41.3591	21.8069	24.9524	26.6165	43.5755	30.0926	6.6372	8.3916	86.0927	35.4752	15.8025	28.7652	10.1295	9.3923	3.7358	17.5146	26.563	24.0017	179.899	110.701	32.2088	115.79	43.4475	81.06	70.8191
11	66337339	66345104	-	ENST00000359957.8	BRMS1	723.535	722.772	681.818	739.93	946.619	724.788	604.069	1023.66	692	953.912	845.893	1177.57	840.703	679.42	4061.23	562.5	663.717	1128.67	768.874	724.23	1119.01	717.485	891.394	476.243	362.373	714.174	1094.99	1038.47	1517.59	2015.5	709.464	1505.26	1428.1	830.086	1215.02
11	66345374	66347629	-	ENST00000311181.5	B4GAT1	323.709	267.327	215.909	176.007	78.2918	190.386	129.891	292.994	191	197.213	164.452	176.012	121.883	236.046	456.671	188.272	139.381	337.063	288.742	300.536	350.617	254.777	274.943	229.282	184.922	207.458	407.3	271.219	196.985	450.923	284.656	52.6316	88.7839	240.062	205.631
11	66362521	66371760	-	ENST00000357440.7	SLC29A2	254.593	316.832	250	43.7828	129.3	97.0782	9.3897	5.4595	47	45.0161	49.2371	28.0374	29.7509	30.1186	74.9498	53.2407	39.823	13.986	84.7682	98.3936	47.4074	103.555	65.1181	58.5635	28.9525	18.1186	147.572	27.202	263.317	154.982	86.1803	42.1053	104.841	122.369	147.611
11	66435075	66438848	-	ENST00000310999.11	MRPL11	369.204	623.762	420.454	458.844	568.209	524.976	468.701	898.999	482	605.573	459.874	522.586	568.146	390.141	2813.23	442.901	765.487	475.524	507.947	501.339	555.062	473.392	571.592	396.133	428.683	553.825	824.438	549.64	720.603	1025.09	469.726	357.895	1080.52	579.891	672.355
11	66466905	66477337	+	ENST00000320740.12	PELI3	207.349	257.426	204.546	158.494	54.567	271.442	248.826	325.751	176	267.953	275.728	255.452	274.476	145.69	561.252	208.333	86.2832	387.413	391.391	218.875	528.395	225.19	276.39	219.337	155.036	222.255	403.365	255.218	260.301	228.782	216.234	52.6316	313.577	229.15	325.085
11	66480434	66509657	+	ENST00000531863.6	DPP3	765.556	782.178	919.205	1000.88	873.072	495.759	819.93	892.366	725	924.973	720.033	1197.04	968.344	425.863	1603.58	604.63	617.257	1453.15	940.881	1174.7	1084.17	924.594	871.135	890.243	700.463	1141.77	1658.19	1308.09	841.206	2098.25	922.738	357.895	2003.91	914.567	1149.29
11	66509079	66533613	+	ENST00000419755.3	ENSG00000256349	37.1829	0	80	0	0	0	10.5712	12.9754	0	0	35.8347	0	0	0	0	12.7315	0	0	13.5497	0	20.4395	0	0	21.0829	0	0	26.0023	0	0	48.3616	0	0	14.2621	14.0452	83.2338
11	66510635	66533598	+	ENST00000318312.12	BBS1	575.241	478.119	341.704	375.604	381.59	543.883	435.563	461.274	471.01	556.302	414.113	543.193	564.154	669.089	142.823	210.579	149.867	351.832	387.033	290.442	555.575	467.278	295.433	219.343	319.729	410.244	269.703	398.829	386.412	518.413	529.852	63.1579	406.092	589.415	420.879
11	66535626	66546048	-	ENST00000310442.5	ZDHHC24	1080.45	630.792	386.364	655.919	661.115	1016.91	693.239	714.377	580.99	793.108	612.401	621.137	802.468	824.935	1537.45	387.338	476.239	911.105	889.662	772.477	1498.34	624.976	624.902	572.646	668.391	789.508	823.415	882.063	707.055	625.749	935.212	305.263	751.178	697.085	844.889
11	66563464	66568606	-	ENST00000310325.10	CTSF	419.947	19.802	250	148.862	466.192	213.007	24.2567	67.3339	65	35.3698	43.3286	32.7103	31.6703	74.2459	141.185	27.7778	413.717	117.483	454.967	73.6278	507.654	92.8704	78.1417	0.5525	61.6408	305.902	226.278	300.022	499.498	188.93	271.598	73.6842	71.7828	109.119	118.601
11	66593185	66606019	+	ENST00000533244.6	CCS	1186.35	762.376	568.182	984.238	728.351	768.143	697.966	1073.7	902	1204.72	1246.68	814.642	1119.98	909.163	2178.77	525.463	612.832	1344.06	848.344	653.28	1314.57	1037.19	888.5	622.099	519.277	864.256	832.308	1296.89	1482.41	1326.94	809.572	200	448.642	720.966	1038.4
11	66616626	66646469	+	ENST00000412278.2	RBM14-RBM4	97.6115	173.663	158.75	80.0613	338.351	157.549	74.2723	75.4959	70.42	129.754	49.7984	82.6791	167.517	135.674	79.1505	40.0849	225.819	13.8741	66.3046	105.649	84.8494	74.6332	48.8096	49.9227	72.9322	44.0221	80.8795	61.6524	77.1457	74.6347	114.219	488.421	201.039	101.567	205.64
11	66616630	66629934	+	ENST00000310137.5	RBM14	1815.1	1517.92	1699.89	1247.03	1703.21	1718.27	1934.44	2502.65	1984.45	1785.29	3102.86	2191.08	1805.05	2134.7	5411.69	1268.4	944.314	1713.69	1739.21	2135.93	2426.16	1664.11	1517.05	1794.77	1353.43	2035.79	1900.35	1414.54	2660.08	2165.56	1940.27	498.737	1293.09	1599.3	1335.77
11	66638703	66646468	+	ENST00000310092.12	RBM4	2159.79	2434.36	1841.59	2053.77	3317.49	2539.9	2693.47	2753.07	2659.77	2672	3305.44	2757.02	2438.61	2351.56	7125.89	1779.19	2820.35	2302.76	1869.77	2866.29	2844.57	2076.76	2375.77	2056.59	2019.22	2285.58	2262.88	2051.54	2710.57	2817.71	2207.6	2788	2285.13	2133.27	2255.59
11	66664998	66677887	-	ENST00000310046.9	RBM4B	434.943	537.426	311.136	479.912	237.616	431.602	542.739	550.5	564.37	467.621	536.507	489.455	503.481	506.644	663.323	399.977	290.487	320.741	375.709	566.834	666.642	426.127	442.976	504.243	404.177	594.866	422.126	480.555	446.673	566.458	682.4	119.579	126.29	480.756	269.556
11	66682497	66729216	-	ENST00000533211.6	SPTBN2	43.7445	0	68.1818	21.8914	14.2349	25.4477	21.9092	74.6133	17	24.6517	17.7253	21.028	31.6703	35.7221	15.6872	6.1728	11.0619	8.3916	9.2715	19.411	17.284	9.8623	14.4707	13.2597	19.613	39.5589	26.563	28.002	29.1457	29.5203	39.1728	389.474	2127.04	199.532	845.563
11	66744769	66843516	+	ENST00000540737.7	TOP6BL	100.822	237.624	90.9091	76.1821	88.968	77.7663	178.122	113.74	232	228.296	174.634	330.763	217.604	148.863	197.885	82.5617	24.4469	159.273	103.311	111.111	153.812	51.7773	193.907	39.4088	145.696	42.3552	87.5203	88.6464	295.688	107.808	48.6614	84.2105	259.032	127.716	116.655
11	66843441	66846552	+	ENST00000309657.8	RCE1	485.354	297.03	500	261.821	508.897	376.522	310.141	467.698	379	393.355	423.104	317.212	452.271	447.906	1111.12	324.846	263.164	477.091	370.861	492.637	695.57	328.745	509.368	323.022	226.95	359.575	431.935	387.388	385.719	486.288	318.693	1105.26	752.538	285.378	433.686
11	66848420	66958383	-	ENST00000393960.7	PC	105.827	53.5644	224.318	108.415	84.3535	184.534	200.446	329.063	160.44	93.2905	72.8709	137.344	125.894	97.5213	207.977	108.789	52.3894	107.93	235	191.78	163.827	88.0953	66.869	227.713	57.2325	203.085	347.002	203.119	188.101	110.841	158.694	21.0526	395.646	153.71	217.85
11	66857064	66860475	+	ENST00000309602.5	LRFN4	524.095	877.129	923.409	326.786	258.47	450.716	434.922	597.234	278.56	352.583	227.475	879.79	450.889	342.351	1212.58	414.36	151.15	513.049	810.033	581.981	913.21	471.592	274.639	419.801	33.3607	295.78	818.82	855.358	134.513	954.103	595.166	410.526	764.212	182.221	432.321
11	67119263	67258082	+	ENST00000529006.7	KDM2A	6066.49	2693.07	4250	4228.55	5973.9	5195.1	3915.49	4100.09	5186	4989.28	6492.4	5686.92	5579.73	5600.67	2048.05	2398.92	1500	2598.6	4147.02	4103.75	6250.37	3730.43	3180.66	2922.1	4618.39	3571.17	3406.96	4137.9	6442.21	2167.53	4490.95	7000	6277.21	4308.65	5825.09
11	67266473	67286556	+	ENST00000308595.10	GRK2	24305.3	24683.2	15738.6	24420.3	17298.9	17087.7	20049.3	23877.2	22275	29718.1	21109.9	21620.7	37296.1	21976.8	34351.4	14242.3	12800.9	27106.3	24374.2	17014.1	37182.7	23598.1	18956.6	16682.9	20301.3	27756.5	49137.7	29310.9	16645.2	19109.2	18186.6	37726.3	19439	13692.9	17475.3
11	67289303	67302484	+	ENST00000511455.7	ANKRD13D	4141.73	3752.48	2238.64	2382.66	2854.09	2365.69	3307.51	2432.21	3343	5095.39	4270.82	3094.24	5294.7	3229.7	6560.72	2189.04	809.735	3142.66	3388.74	3591.03	5161.98	3464.97	2261.77	3220.99	1257.1	2198.69	2424.12	4054.69	4193.97	2709.23	3357.55	2884.21	2012.75	1596.26	2470.14
11	67303530	67312592	+	ENST00000308127.9	SSH3	387.577	178.218	136.364	320.49	102.017	147.031	111.894	627.843	384	274.384	384.049	393.302	374.286	208.029	521.162	123.457	66.3717	220.979	192.053	486.613	338.765	316.417	185.225	406.077	198.932	358.748	227.262	381.627	473.367	701.107	134.929	73.6842	153.011	222.136	269.625
11	67350772	67353546	-	ENST00000312419.8	POLD4	1306.54	1276.24	683.182	534.991	517.307	686.597	762.324	622.457	883.48	958.8	941.364	892.298	1185.83	805.211	4627.73	746.451	1579.65	1255.4	677.51	691.767	1203.82	925.531	1593.97	686.033	379.931	745.67	1145.52	1248.37	1876.35	709.21	976.805	84.6316	363.769	653.445	869.701
11	67351572	67373584	-	ENST00000543494.1	ENSG00000256514	794.068	862.376	350.909	559.58	477.948	451.009	441.901	433.958	627.52	752.883	669.673	772.033	796.921	449.265	1669.79	613.117	0	1158.59	574.146	428.046	829.264	685.317	944.183	559.271	455.021	617.753	617.482	806.178	1384.95	622.155	495.223	62.7368	260.553	390.203	591.049
11	67364168	67373598	-	ENST00000312438.8	CLCF1	32.371	19.802	0	5.2539	43.8909	6.5975	12.5196	2.7298	39	11.7899	40.3744	16.3551	10.5568	19.6121	3.486	30.0926	2.2124	2.7972	6.6225	12.0482	33.5802	10.6842	17.3648	1.6575	1.8679	5.7376	21.644	28.8021	123.618	3.69	3.482	63.1579	16.0567	18.7062	45.2218
11	67391986	67398410	+	ENST00000307980.7	RAD9A	766.57	521.485	594.659	482.837	613.701	672.573	590.986	758.544	610.51	944.341	621.608	644.26	830.952	971.501	801.701	296.157	330.62	392.35	473.04	388.193	873.072	482.868	538.961	355.774	323.941	408.737	731.025	526.158	668.221	539.55	608.946	308.737	419.844	483.281	615.23
11	67398183	67401858	-	ENST00000376745.9	PPP1CA	4169.72	4191.39	2973.52	5119.14	4693.53	3883.51	3570.2	5231.45	3979.49	4999.93	3422.72	7626.77	4008.02	2855.67	18207.7	4464.65	4680.44	8563.02	4348.87	5095.07	7591.73	5353.17	5234.84	3382.35	3710.09	4456.4	7493.9	5617.96	6968.96	10608.3	3835.87	5564.95	7354.42	3861.51	7514.82
11	67404083	67410089	+	ENST00000542590.2	TBC1D10C	6415.42	7188.12	3590.91	2912.03	2239.62	3070.69	2263.69	1797.09	2513	3189.71	3039.9	5392.52	2822.5	2439.61	8084.12	2807.1	1115.04	6087.99	2788.02	2163.99	4794.95	3076.23	3756.59	1937.02	2480.28	2530.56	4281.57	5052.72	10725.6	1563.64	3163.42	557.895	698.937	1348.89	4384.45
11	67415678	67425604	+	ENST00000687366.1	CARNS1	504.812	742.574	329.546	174.256	132.859	188.501	33.6463	10.0091	66	111.468	83.703	113.707	54.5785	66.5412	221.363	93.3642	79.646	397.203	105.298	137.215	285.432	235.874	302.437	59.6685	428.683	46.2024	177.854	363.202	637.186	19.1882	54.842	63.1579	71.7828	43.6477	204.778
11	67428494	67435401	+	ENST00000312629.10	RPS6KB2	1374.45	1019.8	1443.18	859.019	978.648	1244.11	864.632	1354.87	1089	1583.07	1589.37	1777.26	1218.83	1075.17	2769.66	713.735	632.743	1531.47	890.729	991.298	1579.26	871.995	1179.36	728.729	669.643	946.696	1100.89	1294.49	2013.07	1530.63	888.788	621.053	1957.97	1015.59	1386.52
11	67435510	67437682	-	ENST00000326294.4	PTPRCAP	3475.71	8231.39	3663.52	2110.68	1317.02	2537.73	1316.15	2704.11	1222.38	1763.22	2547.25	4490.97	1642.65	1407.11	28163.5	3039.94	3470.86	7918.77	2998.69	2938.4	3929.83	2725.64	3781.43	2210.12	930.038	1897.22	7251.16	4628.12	9114.42	5266.71	2941.99	1489.58	1365.73	877.732	3662.83
11	67435510	67443476	-	ENST00000341356.10	CORO1B	1530.41	1115.15	1904.66	560.946	949.881	1347.29	2019.53	2449.66	898.62	1582.98	1071.67	3068.22	2041.66	1230.72	1739.72	699.259	453.916	1058.85	392.702	757.717	1318.07	705.634	785.512	578.276	282.231	357.03	1240.16	1214.7	1408.19	2087.54	741.995	257.789	853.865	538.48	1024.03
11	67455354	67461752	+	ENST00000325656.7	CABP4	60.3675	0	0	7.8809	32.0285	6.5975	4.6948	6.3694	13	10.7181	8.8627	25.7009	4.7985	9.8061	6.9721	4.6296	2.2124	11.1888	6.2649	6.0241	22.0543	9.0405	14.4707	3.8674	12.1414	10.1766	8.2641	14.073	44.2211	0	6.9641	10.5263	13.2231	31.1769	49.7184
11	67461710	67469251	-	ENST00000308022.7	TMEM134	643.919	643.564	545.455	344.133	376.038	563.619	391.236	381.256	386	607.717	396.851	686.916	601.736	357.921	1024.89	280.864	267.699	395.804	304.636	334.003	567.901	287.651	422.544	159.668	207.337	230.408	389.591	429.631	980.904	343.173	296.843	210.526	272.019	272.019	458.191
11	67483026	67491103	+	ENST00000279146.8	AIP	1272.09	1257.43	772.727	1062.17	1230.13	1131.95	1115.81	2356.69	1399	1743.84	1357.96	1992.21	1712.12	1296.5	7857.53	1012.35	1411.5	2352.45	1303.31	1464.52	1727.41	1313.33	1640.98	927.624	650.03	1401.47	1912.54	1780.13	2892.46	3072.32	1183.02	1178.95	1609.45	1169.13	1492.32
11	67491768	67505363	-	ENST00000356404.8	PITPNM1	1558.18	2376.24	647.727	352.89	1200.47	1468.43	1109.55	661.51	1304	1676.31	1566.72	2814.64	988.498	1020.53	1120.76	830.247	426.991	1644.76	1003.97	856.76	2085.43	830.08	623.686	981.768	476.315	434.846	1460.97	1676.12	4149.75	2676.01	805.22	2168.42	2218.65	1583.01	2938.57
11	67506497	67508162	-	ENST00000301488.8	CDK2AP2	821.522	1069.31	534.091	643.608	465.006	448.633	535.211	490.446	509	480.171	738.556	668.224	365.648	1456.2	4111.78	716.821	353.982	1051.75	564.901	779.786	1273.58	905.691	675.781	634.254	449.23	791.178	1658.71	1081.68	1249.25	1371.96	652.01	273.684	467.533	636.789	840.444
11	67583812	67586653	+	ENST00000398606.10	GSTP1	4315.84	2930.69	2590.91	3135.73	4367.73	2344.96	3706.57	4607.83	2949	3187.57	2398.83	3151.09	3608.5	2209.87	24135.6	3396.6	4444.69	5605.59	7654.3	3612.45	7498.77	6179.58	4852.02	4904.97	1559.7	4250.92	6645.68	6374.86	2595.98	9728.41	4420.44	3094.74	7141.44	2976.62	3147.61
11	67606936	67612554	+	ENST00000322776.11	NDUFV1	2698.16	2267.33	2170.45	2158.49	2888.49	2644.67	2193.27	3251.14	1903	2744.91	1875.93	2540.5	2810.98	2345.05	7144.63	1743.06	1907.08	2627.97	3056.29	2340.03	3468.15	2574.07	2649.58	1854.14	1432.68	2401.32	3649.96	3145.83	3625.13	4539.48	2394.77	1147.37	4492.09	2314.11	2658.7
11	67627938	67629937	-	ENST00000376693.3	NUDT8	37.6203	69.3069	11.3636	22.7671	47.4496	18.8501	27.3865	48.2257	17	15.0054	3.939	28.0374	38.3883	11.2069	355.576	23.9198	48.6726	29.3706	116.556	50.2008	91.8519	61.6396	68.0122	39.2265	7.4716	31.1036	123.961	66.4048	54.2714	116.605	133.188	10.5263	49.1145	24.9415	25.5973
11	67642555	67650730	-	ENST00000255082.8	ACY3	56.8679	267.327	45.4545	39.4046	399.763	46.1828	76.6823	76.4331	12	19.2926	41.3591	81.7757	81.5751	28.0173	1957.41	394.29	221.239	83.9161	641.722	111.781	738.272	522.704	102.742	202.762	16.8111	121.093	294.161	213.615	15.0754	84.1328	295.102	63.1579	34.0024	18.7062	28.157
11	67991100	68004097	-	ENST00000227471.7	UNC93B1	3671.04	3336.63	2465.91	1477.23	825.623	1362.87	1102.5	2068.24	800	1070.74	1496.81	2623.05	1343.59	1391.06	12959.3	2277.78	1834.07	6082.52	4515.23	3340.7	4199.01	3024.45	2687.21	3805.52	1219.74	3482.69	5720.89	4869.95	1767.84	2666.42	3186.93	2410.53	1741.68	1012.47	1479.52
11	68010327	68029276	+	ENST00000342456.11	ALDH3B1	616.798	267.327	227.273	710.158	201.661	147.974	167.449	279.345	278	171.49	57.115	188.474	120.923	265.464	2293.81	927.469	1404.87	1476.92	2327.81	1325.97	1198.52	1194.99	1438.39	829.834	289.525	2116.55	1892.86	1340.9	657.286	2266.42	1654.84	473.684	424.085	367.108	518.771
11	68030681	68036644	+	ENST00000313468.10	NDUFS8	962.38	574.257	545.455	679.51	595.492	779.453	807.512	1460.42	594	1067.52	758.251	1109.81	998.095	745.261	4300.03	673.611	504.425	1026.57	803.973	775.77	1031.6	773.372	778.523	560.221	370.779	768.53	1189.43	1133.68	1095.48	1615.5	769.529	578.947	1679.34	759.938	1034.13
11	68039025	68050895	+	ENST00000265686.8	TCIRG1	3309.71	4435.64	3636.36	1543.78	2666.67	918.002	1780.91	1502.27	2357	3890.68	2974.9	2380.84	2376.23	1809.92	4883.94	1613.43	785.398	2142.66	1862.25	1821.95	2444.94	1472.78	1898.55	1418.23	397.863	1644.56	2553.99	3049.02	7115.58	3008.86	1658.32	2852.63	7537.19	2703.82	4148.46
11	68052859	68121388	-	ENST00000265689.9	CHKA	551.181	168.317	931.818	190.893	368.921	336.475	266.041	549.591	312	404.073	423.439	249.221	179.465	437.07	257.967	292.438	170.354	181.818	458.278	233.601	279.012	353.401	364.661	448.619	197.064	280.536	224.31	265.619	269.347	529.889	499.671	926.316	672.491	812.938	563.14
11	68154863	68213296	-	ENST00000304363.9	KMT5B	1216.1	574.257	1056.82	1070.93	986.951	1411.88	1636.15	749.773	1121	926.045	775.976	827.882	891.567	1178.13	463.643	1556.33	966.814	604.196	895.364	653.949	1204.44	990.343	1031.76	1116.02	1452.29	971.76	403.365	848.861	643.216	704.059	940.148	1000	525.148	1363.21	937.713
11	68261338	68271973	-	ENST00000304271.11	C11orf24	349.956	316.832	238.636	142.732	403.322	161.169	147.105	182.893	198	175.777	239.292	233.645	131.48	210.13	475.844	365.741	106.195	772.028	541.722	323.293	183.21	330.388	341.508	576.243	164.375	419.747	344.336	656.047	567.839	963.838	513.6	221.053	182.29	439.595	320.819
11	68312591	68449275	+	ENST00000294304.12	LRP5	3759.41	346.535	2818.18	1131.35	1325.03	1724.79	865.415	2916.29	1090	1121.11	1678.98	2459.5	1318.64	2219.67	1959.15	1717.59	696.903	2577.62	1958.94	1459.17	1843.95	2238.75	764.052	2214.92	692.058	2341.83	3201.34	2552.98	263.317	1650.18	3028.5	747.368	2007.08	2371.01	1702.22
11	68460752	68615334	+	ENST00000393800.7	PPP6R3	1855.64	1306.93	2465.91	2994.75	2773.43	2452.4	2992.96	1602.37	2443	1906.75	2409.66	2006.23	2257.23	2161.54	1408.36	2402.01	1986.73	1365.04	2054.3	2184.74	1924.94	2260.94	1875.4	2427.62	2502.05	2102.66	1394.07	1924.94	1656.28	1532.84	2002.17	2210.53	1727.51	2526.11	1993.17
11	68707440	68751520	-	ENST00000255087.10	TESMIN	97.1129	128.713	45.4545	43.7828	81.8505	166.824	257.433	160.146	194	236.87	104.383	197.041	239.927	108.567	134.212	138.889	99.5575	113.287	268.874	93.7082	322.963	39.4494	150.495	106.077	74.7161	134.38	155.443	118.409	91.4573	109.225	116.648	10.5263	131.287	177.708	190.273
11	68754883	68841916	-	ENST00000265641.10	CPT1A	4302.71	1980.2	3409.09	2753.94	2022.54	5049.01	6565.73	4697	7165	3346.2	8832.15	8007.01	4314.84	3890.21	1324.69	3874.23	1210.18	5660.14	2184.77	1516.73	5527.41	5933.84	1585.99	3806.08	3333.27	4327.93	4381.92	4984.36	2443.22	3195.57	2231.98	1652.63	4688.55	2567.42	5724.4
11	68891278	68903832	-	ENST00000362034.7	MRPL21	380.577	217.822	227.273	260.07	392.645	391.14	345.853	408.553	413	327.974	355.492	292.056	389.641	353.719	1319.46	274.691	535.398	321.678	300	258.367	488.395	413.396	490.556	271.271	389.458	310.13	497.811	441.632	326.633	599.262	241.131	315.789	517.591	224.474	461.604
11	68903891	68940601	+	ENST00000255078.8	IGHMBP2	618.548	643.564	443.182	868.652	395.018	317.625	449.139	1000	544	753.483	1032.99	849.688	899.245	890.251	773.9	445.988	230.089	878.322	639.073	836.68	585.185	477.502	377.685	618.232	410.938	760.678	582.419	625.645	1767.84	624.354	1047.22	936.842	457.143	865.939	427.474
11	69048932	69090597	+	ENST00000294309.8	TPCN2	793.491	401.089	217.386	392.75	321.922	177.785	328.49	348.571	291.29	471.447	255.186	438.847	501.351	507.94	644.742	373.488	314.535	312.573	686.331	449.719	596.973	430.869	540.205	392.934	469.777	627.975	844.38	1033.97	709.286	428.384	551.754	94.7368	161.464	321.497	254.727
11	69072915	69162440	+	ENST00000637084.1	ENSG00000287725	67.2878	40.495	157.614	24.9387	16.1566	35.8812	33.2238	51.7743	66.43	110.504	44.0573	90.5919	26.8238	43.9872	20.8639	3.8272	26.1726	38.4755	8.3709	32.4163	44.6074	12.6813	19.8104	10.9337	0	2.5457	40.9169	30.6102	4.7337	6.4723	22.3198	0	20.0992	28.3398	32.4829
11	69294155	69297287	+	ENST00000441339.3	MYEOV	1.7498	0	0	2.627	11.8624	0	3.9124	5.4595	0	1.0718	13.7864	0.7788	0.9597	6.3039	41.8324	1.5432	22.1239	0	9.9338	150.602	37.5309	2.4656	1.4471	2.2099	7.4716	2.7178	11.8058	3.2002	28.1407	0	0.8705	0	1.889	0	4.2662
11	69641156	69654474	+	ENST00000227507.3	CCND1	108.005	0	263.182	24.5184	80.0356	27.1348	42.6917	145.023	34.08	143.055	127.829	18.9097	38.8201	157.829	67.9777	37.1682	121.681	8.4336	171.43	231.412	107.521	71.5348	50.8934	63.7735	85.6059	26.1149	375.818	50.7637	34.3417	0.8044	149.275	11.2632	7.3294	11.2783	2.6536
11	69665563	69675353	-	ENST00000279147.9	LTO1	862.249	415.842	680	377.408	369.549	838.087	490.172	390.009	489.92	654.373	674.735	483.427	567.715	843.791	332.916	286.134	236.726	300.657	369.629	316.781	629.763	387.064	422.298	315.784	442.076	379.741	369.915	538.079	703.347	380.007	646.369	315.053	179.684	535.877	370.213
11	70078317	70189530	+	ENST00000355303.10	ANO1	109.361	346.535	0	49.0368	3.5587	836.004	952.269	1374.89	1148	3997.86	202.857	4302.96	1523.05	1661.43	22.6592	3.858	11.0619	0	12.5828	0.6693	15.3086	0	7.2353	0	144.762	0.604	15.7411	5.6004	7.0352	0	8.7051	757.895	6.6116	115.355	73.3788
11	70203296	70207390	+	ENST00000301838.5	FADD	311.461	217.822	193.182	77.0578	97.2716	194.156	254.304	393.995	257	221.865	358.446	260.125	180.425	441.273	618.771	217.593	95.1327	213.986	243.046	204.15	365.432	164.372	241.66	166.851	254.969	297.145	281.371	285.621	454.271	502.583	373.448	294.737	122.786	271.239	139.078
11	70270690	70384396	+	ENST00000253925.12	PPFIA1	975.503	366.337	1204.55	909.807	1517.2	1276.15	961.659	763.421	1120	777.063	1087.15	857.477	934.754	1604.69	325.944	770.833	676.991	534.266	791.391	808.568	720.988	747.894	667.098	888.398	910.602	771.248	634.562	907.265	876.382	870.849	866.155	515.789	615.821	1119.25	959.898
11	70398529	70436575	+	ENST00000301843.13	CTTN	71.741	0	261.364	2.627	240.807	48.0679	40.6886	81.8926	16	11.7899	25.6033	0.7788	9.5971	25.2156	20.9162	19.2901	66.3717	5.5944	49.0066	8.7015	12.3457	8.2186	30.3884	29.2818	45.7636	41.9747	47.2232	32.8024	590.955	148.339	65.2881	21.0526	4.7226	10.1325	22.1843
11	70467854	71252577	-	ENST00000601538.6	SHANK2	0.8749	0	0	0	48.6358	4.7125	404.538	0.9099	5	8.5745	123.093	2.3364	43.1868	1.4009	5.2291	0	0	0	0.6623	0.6693	0	0.8219	1.4471	2.2099	0	0	0	0.8001	0	7.3801	0	0	3.778	0	0
11	71434411	71448393	-	ENST00000355527.8	DHCR7	426.947	188.119	352.273	141.856	240.807	105.561	183.099	623.294	351	286.174	583.952	239.875	176.586	264.063	1411.84	270.062	365.044	374.825	886.755	390.897	406.914	335.32	428.332	462.431	181.186	299.863	547.002	393.628	477.387	256.089	390.858	126.316	228.571	150.429	212.457
11	71453203	71501816	+	ENST00000319023.7	NADSYN1	3751.53	2267.33	2409.09	2715.41	3508.9	3174.36	2284.04	2457.69	2935	3557.34	4066.98	2968.07	3169.91	3935.03	4061.23	1827.16	1185.84	2303.5	3563.58	2671.35	3266.17	2122.87	2467.25	2142.54	1488.72	2247.01	2537.26	3732.27	4458.29	3690.04	2695.96	1273.68	2628.57	2507.4	2679.18
11	71548420	71549608	+	ENST00000528743.4	KRTAP5-9	29.7463	9.901	11.3636	5.2539	4.745	19.7926	10.1721	9.0992	4	18.2208	27.5728	14.7975	16.315	7.7048	12.2011	7.716	0	5.5944	33.7748	6.6934	13.3333	10.6842	10.1295	12.7072	0.934	10.2672	11.8058	24.0017	0	14.7601	25.2447	0	8.5006	16.3679	11.9454
11	71880704	71928594	-	ENST00000679412.2	XNDC1N	44.6194	39.604	56.8182	60.4203	41.5184	58.4354	50.8607	33.667	79	35.3698	54.1608	38.162	61.4212	80.5498	33.1173	35.4938	61.9469	15.3846	26.4901	34.8059	59.7531	32.8745	40.5179	62.4309	89.6593	58.2814	41.3203	43.2031	71.3568	39.1144	107.943	0	28.3353	76.3835	52.0478
11	71929046	71997597	+	ENST00000361756.8	RNF121	362.205	257.426	159.091	204.904	237.248	295.947	223.005	363.967	303	351.554	324.965	281.932	295.59	486.801	420.067	215.278	161.504	279.72	207.947	317.269	479.012	237.518	305.331	227.624	354.901	311.942	352.206	281.62	392.965	270.849	324.699	157.895	158.678	201.871	225.256
11	71998909	72002804	+	ENST00000393703.9	IL18BP	345.424	231.881	768.636	778.503	239.466	300.556	443.138	302.493	319.81	430.364	1156.09	277.118	375.245	523.462	233.32	154.607	236.571	116.42	207.656	322.001	655.659	301.681	166.095	289.16	241.202	402.214	349.186	176.325	568.151	112.878	300.212	146	142.404	167.506	301.766
11	72002864	72080542	-	ENST00000393695.8	NUMA1	18471.7	14946.3	12026.8	8809.94	14206.6	18784.2	19675	19582.9	17548.2	18610.4	15183.4	21814	23622.5	19214.8	15077.4	5797.55	3902.81	10889.2	13359.9	11186	17142.3	10770.4	8597.35	8257.8	7176.52	9262.43	11997.5	13434.3	15709.2	22716.6	14575.4	8685.58	15681	19440.1	26448.2
11	72080331	72110777	+	ENST00000307198.11	LRTOMT	33.4383	21.5842	23.8636	56.4886	82.4911	61.3007	15.1252	31.1465	19.16	38.7353	24.8647	25.7243	34.9237	12.979	24.2454	15.2778	12.4115	25.2867	19.3179	39.759	29.4469	28.9953	23.4714	8.8729	11.5903	11.8314	16.0264	23.4017	30.0905	49.9188	18.3677	91.0526	60.3259	41.1068	34.0614
11	72080850	72096895	+	ENST00000289488.8	LRRC51	106.999	29.703	56.8182	57.5832	52.5267	131.254	62.9656	86.5696	104.71	115.22	83.9197	107.967	101.124	140.696	69.4941	61.8364	50.3097	122.238	43.9536	61.1513	103.358	75.3811	84.7258	82.1934	140.392	66.462	72.035	83.846	91.3266	83.0627	88.8962	51.0526	75.1736	132.12	113.003
11	72097292	72103297	-	ENST00000278671.10	LAMTOR1	1265.97	1029.7	943.182	1166.37	1414	1165.88	1095.46	1517.74	1237	1411.58	1284.1	1514.8	1258.18	943.484	3967.11	1045.52	969.027	1765.04	1347.68	1047.52	1777.28	1299.36	1400.76	766.298	1014.27	1277.96	1318.31	1388.9	3219.1	1597.05	1034.16	1052.63	943.566	1090.41	1318.26
11	72109587	72112695	-	ENST00000227618.9	ANAPC15	272.555	324.95	271.477	294.86	469.964	362.696	366.354	369.09	248.13	333.719	184.038	363.98	309.928	181.132	746.395	297.114	448.827	196.531	241.364	215.689	229.704	285.178	328.817	152.022	297.902	219.869	319.465	304.71	605.206	636.022	257.139	184.21	701.658	353.281	501.399
11	72135725	72139892	+	ENST00000611028.3	FOLR3	32.371	514.851	11.3636	6.1296	26.0973	19.7926	669.014	525.933	77	414.791	48.2523	7.7882	314.784	15.4095	0	0.7716	0	0	7.2848	3.3467	44.4444	3.2874	21.706	0.5525	0.934	247.621	25.5792	88.0063	7154.77	5.1661	429.16	10.5263	6.6116	42.0889	898.464
11	72216794	72221950	+	ENST00000298223.11	FOLR2	92.7384	59.4059	79.5455	117.338	9.4899	44.2978	56.338	141.037	51	10.7181	19.6948	65.4206	65.2601	94.5585	338.146	136.574	68.5841	144.056	76.1589	228.916	35.5556	108.486	73.8005	56.9061	46.6975	54.9597	20.6601	60.8044	14.0704	13.2841	10.4461	0	2.8335	11.6913	6.8259
11	72224767	72239147	+	ENST00000298229.7	INPPL1	4239.72	3059.41	3443.18	3322.24	2788.85	4498.59	4857.59	5473.16	4375	5306.54	5615	6855.14	6217.94	4854	4110.04	1929.78	940.265	3539.86	3407.95	3441.77	4851.85	3409.08	2104.04	2185.08	2220.94	2407.36	3456.15	3446.65	3306.53	4148.34	2233.72	2452.63	3835.66	3155.88	4288.4
11	72285495	72434531	-	ENST00000538039.6	CLPB	724.409	465.346	534.091	551.664	641.756	363.808	536.776	651.501	582	347.267	431.317	512.461	407.875	510.616	805.274	564.815	256.637	520.28	947.682	1102.41	792.099	665.708	561.462	847.514	632.285	819.866	1208.13	728.052	422.111	964.576	719.91	336.842	656.434	564.302	510.239
11	72576141	72674422	-	ENST00000334456.10	PDE2A	13.9983	0	0	0.8757	23.7248	3.77	10.1721	1.8198	9	6.4309	2.9542	1.5576	1.9194	21.7134	0	0	2.2124	0	1.9868	8.0321	2.963	0	1.4471	3.3149	2.8019	1.5099	9.8382	3.2002	142.714	2.214	19.1512	3747.37	272.963	13.2502	3.413
11	72685069	72752408	-	ENST00000393609.8	ARAP1	4294.84	2930.69	2954.55	2892.29	2647.69	2817.15	2615.02	4048.23	3931	3295.82	4121.88	4147.98	3688.15	4040.8	4488.27	1941.36	1015.49	4109.09	3290.07	3288.49	4353.09	3414.83	2493.3	2722.65	1776.37	3235.07	3475.82	4314.71	10780.9	2527.68	3074.63	2126.32	1750.18	3173.81	3334.47
11	72754729	72794047	-	ENST00000334805.11	STARD10	232.721	59.4059	125	154.991	59.312	86.7107	64.1628	109.19	138	97.5348	84.9339	112.928	112.286	208.729	807.017	175.926	141.593	304.895	207.285	179.384	276.049	207.109	230.084	112.707	143.828	177.864	219.391	301.622	532.663	32.4723	181.936	284.211	102.952	77.9423	148.464
11	72814411	72829635	+	ENST00000321297.10	ATG16L2	4595.74	2185.84	3103.18	2461.39	2255.22	1758.5	1665.55	1379.36	2454.39	4040.01	1893.28	2640.65	4077.81	2590.66	1471.58	1239.8	787.168	753.944	2620.63	1855.08	3822.3	1935	1589.84	1195.88	1602.02	1835.61	2278.02	2946.31	7879.08	2350.15	3080.48	284.211	1467.52	2414.58	2574.05
11	72836745	73142318	-	ENST00000409418.9	FCHSD2	1159.29	744.851	1169.55	1366.98	2839.68	4417.75	4756.99	3893.61	2552.61	1819.58	4417.92	3111.68	4750.53	3426.77	890.212	1456.96	1392.04	693.608	1699.24	1416.67	1631.04	1414.09	1036.59	1683.13	1728.45	1333.33	954.803	1087.58	1594.29	1048.38	1809.16	357.895	1702.25	1519.17	2066.73
11	73218281	73242427	+	ENST00000393597.7	P2RY2	65.6168	59.4059	11.3636	14.0105	18.9798	16.9651	45.3834	82.8025	104	24.6517	83.703	31.9315	38.3883	35.7221	3.486	14.6605	0	6.993	6.6225	10.7095	77.5309	23.0121	52.0945	4.9724	3.7358	49.2221	35.4174	9.6007	112.563	24.3542	51.36	52.6316	7.5561	109.899	40.9556
11	73308276	73369388	+	ENST00000263674.4	ARHGEF17	2194.23	306.931	4159.09	285.464	16.6074	1195.1	1540.69	3243.86	489	3396.57	108.322	1330.22	819.59	1350.44	99.352	289.352	411.504	40.5594	121.854	441.098	1872.59	453.668	44.8591	122.099	23.3488	44.3905	1483.59	67.2048	127.638	11.0701	1443.3	168.421	50.059	67.0304	93.8567
11	73376399	73397474	+	ENST00000064780.7	RELT	1905.51	1485.15	863.636	1315.24	1805.46	2694.63	2366.98	4261.15	1907	3045.02	3182.68	2829.44	1964.52	2843.06	2215.38	1084.1	570.797	1390.21	1356.29	1154.62	2281.48	1368.4	991.242	923.204	1052.56	1518.64	1170.74	1617.72	1830.15	963.838	1364.96	4800	1390.32	1086.52	1335.32
11	73400487	73598112	-	ENST00000356467.5	FAM168A	2638.67	2188.12	2113.64	2421.19	1599.05	2638.08	2586.07	1868.97	2401	3027.87	2204.84	3791.28	3602.74	2143.33	855.822	1353.4	1550.88	1660.14	2128.48	1929.05	3245.93	1946.17	1436.94	2009.94	2568.37	2027.47	2012.89	2175.36	1647.24	1729.15	2127.52	778.947	2062.81	2770.85	1892.49
11	73646581	73662819	+	ENST00000354190.10	PLEKHB1	104.987	69.3069	136.364	44.6585	93.7129	49.0104	42.2535	111.92	136	80.3859	193.994	176.012	94.0513	125.378	12.2011	29.321	22.1239	44.7552	41.7219	41.4993	44.9383	36.9838	86.8241	3.3149	49.4994	38.049	109.204	42.4031	910.553	36.9004	38.3023	73.6842	113.341	67.8098	235.495
11	73675638	73761074	-	ENST00000336083.8	RAB6A	1190.73	1574.26	1238.64	2074.43	1119.81	1437.32	1654.93	1230.21	1570	1183.28	1648.46	1811.53	1269.69	1389.66	496.76	2081.79	1331.86	1422.38	1230.46	1654.62	1569.38	1760.43	1389.19	1511.05	2138.75	1475.76	814.6	1301.69	1019.1	1115.87	931.443	578.947	1002.13	1413.09	1277.3
11	73787874	73865133	+	ENST00000310614.12	MRPL48	214.348	198.02	193.182	253.94	380.783	330.82	317.684	319.381	223	345.123	218.613	271.807	288.872	259.861	183.017	261.574	305.31	188.811	235.762	173.36	235.556	253.133	289.414	202.762	222.28	169.711	392.543	232.817	287.437	569.742	314.253	147.368	459.032	396.726	406.143
11	73872667	73876846	-	ENST00000355693.5	COA4	504.812	455.445	443.182	286.34	301.305	531.574	342.723	595.996	410	499.464	406.698	375.389	495.209	411.855	1214.88	415.895	579.646	493.706	533.113	377.51	614.815	402.712	533.968	454.144	410.938	491.92	720.154	616.844	474.372	1036.16	538.844	73.6842	238.017	462.977	462.457
11	73876999	73931114	+	ENST00000310571.8	PAAF1	350.831	346.535	250	356.392	262.159	339.303	348.2	401.274	298	403.001	256.033	334.112	395.399	412.555	381.721	266.975	203.54	413.986	395.364	270.415	499.259	241.627	303.884	334.807	438.957	495.543	509.617	316.823	277.387	509.963	434.383	21.0526	197.403	406.859	366.041
11	73951026	73970281	+	ENST00000339764.6	DNAJB13	53.3683	39.604	11.3636	10.5079	13.0486	44.2978	9.3897	2.7298	19	21.4362	18.7101	24.9221	43.1868	24.5152	8.7151	6.1728	0	15.3846	13.245	17.4029	3.4568	9.8623	2.8941	4.4199	8.4056	2.4158	29.5145	24.8018	131.658	9.5941	8.7051	52.6316	35.8914	31.9564	74.2321
11	73974672	73982843	-	ENST00000663595.2	UCP2	3825.02	9702.97	1875	4874.78	2661.92	3671.07	4899.06	5105.55	5554	7956.06	3153.14	12253.1	7492.43	2437.51	8742.98	3856.48	1070.8	7763.64	2890.73	2183.4	5978.27	3733.72	3831.84	1115.47	1699.79	3111.26	4550.15	4036.29	10674.4	5355.72	2078.77	978.947	3115.94	3874.51	6279.01
11	74000277	74009085	-	ENST00000314032.9	UCP3	54.2432	89.1089	22.7273	42.0315	51.0083	72.573	70.4225	44.586	68	83.6013	109.306	56.0748	64.3003	78.4485	24.4023	19.2901	19.9115	32.1678	63.5762	40.83	58.7654	23.834	50.6474	40.3315	29.8864	46.5044	28.5307	45.6033	86.4322	71.5867	47.8779	52.6316	119.953	117.693	147.611
11	74012718	74171002	-	ENST00000334126.12	C2CD3	650.919	811.881	795.455	809.107	1348.75	1360.98	1003.91	965.423	941	965.702	1019.21	1019.47	1179.48	1344.13	420.067	753.086	553.097	758.042	866.225	764.391	1275.06	797.206	581.721	851.934	1079.65	934.617	870.677	1000.07	965.829	928.413	914.904	642.105	1588.67	1481.68	1583.62
11	74171289	74254703	+	ENST00000328257.13	PPME1	459.318	594.059	329.546	597.198	328.588	575.872	548.513	1070.06	593	625.938	843.923	561.527	545.113	622.685	454.928	384.259	367.257	488.112	551.656	730.924	712.099	465.174	507.921	514.917	435.221	742.862	660.141	551.24	353.769	951.292	718.169	263.158	530.815	816.836	627.133
11	74330316	74398433	-	ENST00000298198.5	PGM2L1	163.605	297.03	340.909	546.41	307.236	302.545	351.33	320.291	352	189.711	162.482	221.963	287.912	274.57	111.553	362.654	305.31	211.189	177.483	226.238	323.457	220.259	215.613	275.691	242.827	255.472	73.7862	150.411	135.678	246.494	185.418	336.842	153.955	242.401	162.969
11	74454841	74467549	-	ENST00000310128.9	KCNE3	225.722	69.3069	1750	6.1296	21.3523	125.353	596.244	1529.57	1209	517.685	894.145	789.72	623.809	1216.65	3.486	49.3827	4.4248	0	9.2715	17.4029	128.889	11.5061	62.2239	7.1823	22.4148	289.595	22.6278	10.4007	452.261	22.1402	67.0291	21.0526	9.4451	234.606	67.4061
11	74490519	74493724	-	ENST00000310109.5	LIPT2	112.861	39.604	90.9091	70.0525	27.2835	181.904	144.757	105.55	166	126.474	96.5047	141.744	142.037	151.294	76.6928	66.358	28.7611	54.5455	84.106	97.0549	89.3827	114.239	57.8827	69.6133	107.404	131.662	45.2555	39.2028	63.3166	47.2325	114.037	52.6316	27.3908	70.1481	53.7543
11	74592582	74643076	+	ENST00000263681.7	POLD3	382.327	396.04	454.546	598.949	332.147	544.769	637.715	758.872	636	395.498	293.453	365.265	624.769	584.862	170.816	675.154	511.062	297.902	465.563	546.185	616.79	591.74	444.25	563.536	949.828	635.962	548.97	415.23	303.518	684.133	659.845	326.316	335.301	792.673	549.488
11	74748849	74842413	+	ENST00000299563.5	RNF169	908.005	676.337	681.591	859.624	1211.23	1455.94	1048.16	588.471	1081.87	755.809	1463.45	1045.81	1236.62	1177.99	188.839	894.313	723.827	480.308	864.378	935.248	1054.28	975.796	769.797	1098.18	1205.64	886.497	477.092	805.242	1027.02	474.546	696.023	1756.11	1643.85	1308.64	1234
11	74840910	74949091	-	ENST00000684022.1	XRRA1	144.488	254.356	113.864	185.035	118.541	120.876	264.828	127.634	159.13	156.302	287.416	102.165	296.991	447.717	293.977	377.292	236.35	346.266	154.166	188.581	243.007	160.016	250.386	209.553	488.55	275.508	124.02	348.441	240.322	383.019	222.363	191.263	146.937	318.012	168.729
11	74949266	74979033	+	ENST00000263672.11	SPCS2	1132.98	1118.81	1659.09	968.476	844.603	1092.37	1384.98	1623.29	1306	1392.28	1400.3	1154.98	1133.41	1978.72	2013.19	1331.02	1369.47	1100.7	1026.49	1220.21	1659.26	1332.24	1373.27	998.342	1216.94	1428.95	908.062	773.656	882.412	920.295	1035.9	273.684	876.505	1068.59	1250.85
11	74988933	75010907	+	ENST00000294064.9	NEU3	839.02	475.248	647.727	462.347	1017.79	984.92	690.141	828.935	648	707.395	649.929	525.701	657.399	907.061	261.453	453.704	396.018	318.881	607.285	511.379	956.543	552.291	664.204	785.635	862.971	574.057	501.746	656.047	719.598	625.092	954.076	673.684	851.004	1288.39	1240.61
11	75151107	75206549	+	ENST00000289575.10	SLCO2B1	145.232	9.901	2181.82	1.7513	16.6074	5.655	7.8247	32.7571	0	4.2872	4.9237	0.7788	0.9597	16.8104	50.5475	20.8333	28.7611	2.7972	19.8675	0.6693	97.7778	23.834	13.0236	4.4199	9.3395	20.2324	12.7896	2.4002	3.0151	0	107.943	10.5263	0	7.7942	7.6792
11	75260122	75351661	-	ENST00000420843.7	ARRB1	1661.42	1871.29	2375	932.574	1709.37	2599.43	1348.98	2929.94	1293	2071.81	589.86	1492.99	1650.7	1268.48	2224.09	1080.25	1130.53	797.203	2857.62	1413.65	4420.74	1657.69	1128.71	1004.42	397.863	1285.21	3110.83	2112.15	2470.35	2216.97	1586.94	210.526	967.178	685.892	1400.17
11	75399518	75406907	+	ENST00000531188.6	RPS3	28262.5	20643.6	27818.2	28253.9	54935.9	39271.4	21815.3	52313	25839	34510.2	23949.9	24147.2	32274.9	23206.1	108684	21454.5	53181.4	22619.6	33954.3	26490	21982.7	27069.7	35801.9	24711	12722.3	25136.8	38302.9	29026.9	62243.2	56529.9	29675.6	28505.3	41608.5	23655.5	35668.9
11	75422394	75433203	-	ENST00000539798.3	KLHL35	16.6229	0	0	2.627	8.3037	18.8501	2.3474	5.4595	8	0	11.8169	13.2399	5.7582	14.0087	3.486	1.5432	0	6.993	5.298	4.6854	3.9506	4.9312	5.7883	2.7624	0.934	2.4158	2.9514	7.2005	34.1709	52.3985	7.8346	10.5263	13.2231	3.1177	4.2662
11	75434640	75525941	-	ENST00000336898.8	GDPD5	455.818	59.4059	295.454	52.5394	276.394	245.994	320.814	326.661	143	160.772	247.17	278.816	165.07	208.029	406.123	235.339	50.885	393.007	138.411	300.536	332.346	284.364	315.461	237.569	159.706	180.884	291.21	205.615	354.774	47.2325	224.591	157.895	346.635	170.694	220.99
11	75562253	75572783	+	ENST00000358171.8	SERPINH1	635.171	148.515	965.909	225.044	141.162	384.543	441.315	750.682	421	482.315	10289.6	618.38	466.418	766.274	1286.35	371.914	559.735	753.846	612.583	992.637	519.506	452.846	465.956	928.729	197.998	398.307	577.5	379.227	207.035	369.004	455.276	252.632	256.907	398.285	406.997
11	75768778	75801534	+	ENST00000228027.12	DGAT2	76.9904	49.505	34.0909	33.275	107.948	20.7352	50.0782	74.6133	159	70.7395	57.115	105.919	40.3077	114.871	17.4302	19.2901	8.8496	18.1818	51.6556	48.8621	79.0123	32.8745	121.554	29.2818	14.9432	50.4301	79.6891	44.8032	1752.76	22.1402	51.36	126.316	86.8949	151.208	265.358
11	75815210	76144232	+	ENST00000356136.8	UVRAG	409.449	702.97	375	365.149	995.255	295.005	323.944	390.355	359	391.211	489.416	279.595	386.762	416.758	235.307	635.031	318.584	433.566	907.285	609.772	640.988	628.724	533.968	638.674	454.834	555.636	359.093	564.841	552.764	486.347	497.93	557.895	993.625	532.346	587.031
11	76186325	76206502	-	ENST00000322563.8	WNT11	0	0	0	1.7513	16.6074	17.9076	0.7825	3.6397	3	1.0718	0.9847	0	0	22.4139	5.2291	0.7716	0	8.3916	2.649	4.6854	0	0	1.4471	0.5525	1.8679	1.5099	0.9838	0.8001	15.0754	0	0.8705	63.1579	9.4451	0	0.8532
11	76349956	76381132	-	ENST00000260045.8	THAP12	1314.96	920.792	1840.91	1739.93	1833.93	2174.36	2055.56	1262.97	1338	1288.32	1048.75	1519.47	1391.57	1390.36	786.101	2574.85	2035.4	916.084	1505.96	1368.81	1597.53	1785.91	1544.02	1758.56	2067.77	1308.16	549.953	926.467	905.528	698.155	1129.92	1557.89	1625.5	1509.74	1347.27
11	76381323	76408132	+	ENST00000529331.2	GVQW3	371.829	396.04	477.273	184.764	217.082	478.794	352.113	289.354	403	412.647	369.278	228.972	297.509	617.782	67.9777	182.099	77.4336	64.3357	209.934	176.707	397.531	153.688	202.589	251.934	239.091	213.799	117.074	250.418	225.126	220.664	373.448	10.5263	22.6682	356.976	91.2969
11	76445018	76553031	+	ENST00000695367.1	EMSY	503.062	366.337	488.636	655.867	609.727	803.958	860.72	564.149	682	404.073	594.784	448.598	655.48	664.011	174.302	675.154	495.575	295.105	582.119	502.008	821.235	552.291	474.638	659.116	688.322	552.919	456.491	542.439	523.618	345.387	551.902	284.211	267.296	900.234	643.345
11	76657524	76670747	-	ENST00000260061.9	LRRC32	2.6247	0	11.3636	9.6322	265.718	16.0226	2.3474	0.9099	19	3.2154	1.9695	5.4517	8.6374	184.214	141.185	42.4383	75.2212	400	223.841	23.427	1.4815	10.6842	26.0472	19.8895	30.8204	4.2277	15.7411	16.0012	21.1055	11.8081	0.8705	13515.8	16.0567	0	18.7713
11	76783356	76798144	+	ENST00000333090.5	TSKU	12.2485	0	34.0909	0.8757	28.4698	49.0104	10.1721	64.6042	13	41.8006	6.8932	2.3364	2.8791	44.8277	8.7151	48.6111	73.0088	19.5804	16.5563	9.3708	14.321	13.1498	54.9886	275.691	2.8019	40.7668	279.404	11.2008	1.005	1.476	100.979	284.211	57.6151	31.9564	51.1945
11	76860918	77026797	+	ENST00000532485.6	ACER3	181.102	188.119	215.909	343.257	361.803	162.111	322.379	131.028	234	245.445	305.27	193.925	190.022	271.068	102.838	308.642	90.708	97.9021	211.921	285.81	111.605	203	224.296	435.359	214.809	234.636	108.22	152.011	190.955	298.155	186.289	652.632	338.135	279.034	271.331
11	77066971	77126155	+	ENST00000648180.1	CAPN5	291.339	118.812	295.454	102.452	58.1257	117.813	213.615	212.921	133	199.357	157.559	272.586	133.399	244.451	172.559	121.142	44.2478	123.077	131.126	153.28	121.481	110.951	137.471	172.928	177.451	93.9146	700.477	120.009	237.186	231.734	162.785	105.263	136.954	100.546	215.87
11	77128246	77215241	+	ENST00000409709.9	MYO7A	51.6185	0	488.636	7.0053	37.9597	1.885	0	12.7389	11	18.2208	12.8016	5.4517	1.9194	46.929	6.9721	1.5432	13.2743	1.3986	22.5166	6.0241	10.8642	32.8745	11.5765	34.8066	29.8864	16.6087	54.1099	7.2005	26.1307	17.7122	40.9139	0	90.673	68.5892	153.584
11	77216558	77301686	-	ENST00000315938.5	GDPD4	0	19.802	34.0909	0.8757	0	0	0	0	0	1.0718	0	0	0.9597	3.5022	0	0	0	0	0.6623	0	0	0	0	0	0	0	0	0	0	0	0	0	1.889	0.7794	2.5597
11	77322017	77474094	-	ENST00000356341.8	PAK1	450.569	663.366	1306.82	1721.54	1513.64	305.372	1491.39	1686.08	1309	1765.27	1557.86	1877.73	1920.37	1144.51	418.324	592.593	637.168	1030.77	1298.01	1360.11	2356.05	1415.25	778.523	1260.22	1129.15	1416.27	916.917	516.037	1990.95	1644.28	1344.93	810.526	2012.75	1825.41	2095.56
11	77589953	77610356	+	ENST00000313578.4	AQP11	3.4996	0	11.3636	16.6375	9.4899	12.2526	9.3897	10.919	20	24.6517	6.8932	8.567	8.6374	11.2069	12.2011	20.0617	4.4248	1.3986	9.9338	18.0723	9.3827	13.1498	14.4707	14.9171	17.7451	12.985	3.9353	3.2002	15.0754	11.0701	3.482	0	12.2786	13.2502	7.6792
11	77614530	77637794	-	ENST00000525428.6	CLNS1A	715.66	425.743	761.364	864.273	988.138	1032.99	789.515	1026.39	860	1120.04	743.48	812.305	897.326	694.13	348.604	975.309	1132.74	639.161	794.702	866.801	985.185	968.975	1044.78	866.298	992.79	1001.05	975.946	859.262	1107.54	1853.87	949.724	136.842	898.229	1109.12	1080.2
11	77660009	77820722	-	ENST00000308488.11	RSF1	612.423	534.654	590.909	760.946	1000	949.105	1089.98	481.347	767	478.028	526.837	440.81	793.678	745.962	250.995	987.654	657.08	233.566	462.914	562.918	603.457	524.348	544.098	694.475	734.086	512.756	337.449	611.244	656.281	335.793	671.161	663.158	593.152	1100.55	725.256
11	77821144	77872352	+	ENST00000393427.7	AAMDC	106.955	69.3069	79.5455	92.8196	73.5469	92.3657	70.4225	163.785	87	86.8167	64.0082	80.9969	101.729	83.5897	355.576	121.142	280.974	149.65	89.404	128.514	166.42	114.239	146.154	109.945	152.234	136.795	158.394	190.79	56.2814	254.362	126.224	0	160.567	113.172	125.427
11	77878720	77994668	-	ENST00000534064.6	INTS4	688.32	524.753	727.273	595.447	658.363	833.176	622.066	583.258	770	811.361	499.264	649.533	750.491	838.181	324.201	481.481	409.292	408.392	524.503	526.104	697.778	475.036	535.415	464.641	616.408	466.856	553.889	506.861	868.342	810.583	649.399	189.474	439.197	688.075	674.061
11	78017175	78079773	-	ENST00000612612.5	NDUFC2-KCTD14	12.1872	47.5248	0	34.5709	36.8802	50.443	26.8545	20.5369	0	16.045	44.2937	33.6215	24.0503	16.4392	92.1534	31.6975	52.2345	27.2028	19.2119	47.5837	18.6272	55.2948	18.9855	19.7735	15.3728	28.4281	26.8188	36.2426	34.1809	40.3985	43.5776	0	37.856	31.3718	42.2526
11	78068297	78079862	-	ENST00000281031.5	NDUFC2	535.494	625.743	590.909	517.653	521.839	431.178	588.654	687.379	602	528.435	623.164	612.017	495.151	534.101	1821.68	651.944	2151.31	743.427	533.768	644.518	698.904	572.607	886.879	570.834	533.79	625.049	564.455	533.398	441.829	702.59	459.471	1200	647.858	406.664	544.778
11	78100946	78139626	-	ENST00000299626.10	ALG8	293.963	207.921	397.727	244.308	405.694	331.762	402.191	499.545	505	381.565	386.019	333.333	328.22	440.573	376.492	363.426	309.735	359.441	427.815	487.952	437.531	364.085	591.851	455.801	385.722	490.108	318.757	240.017	247.236	487.823	289.009	52.6316	261.629	310.99	308.021
11	78171249	78188626	-	ENST00000340067.4	KCTD21	133.858	128.713	90.9091	98.0736	47.4496	119.698	89.9844	102.821	139	136.12	233.384	217.29	104.608	133.783	78.4358	107.253	59.7345	123.077	97.351	132.53	206.914	73.9675	105.636	128.729	122.348	152.498	121.993	134.41	253.266	149.077	110.555	21.0526	12.2786	165.238	69.1126
11	78188919	78215232	+	ENST00000529308.6	USP35	333.333	217.822	136.364	269.702	424.674	391.14	170.579	267.516	202	314.041	273.758	402.648	368.527	376.833	254.481	174.383	81.8584	248.951	211.258	188.086	193.58	184.919	94.0594	215.47	212.941	197.794	207.585	280.82	289.447	286.347	233.296	315.789	349.469	293.843	393.345
11	78215293	78417820	-	ENST00000361507.5	GAB2	5037.62	3297.03	3863.64	4991.24	5871.89	5702.17	4202.66	5314.83	3645	7137.19	3846.4	4644.86	7415.65	3177.87	2966.62	2429.01	3648.23	4749.65	5060.93	3865.46	7665.19	3812.62	2636.56	3187.85	3299.65	3396.33	4742.98	4333.11	1995.98	5527.68	4268.1	20326.3	12802.8	3678.1	2890.78
11	78435968	78574864	-	ENST00000281038.10	NARS2	352.581	247.525	488.636	240.806	270.463	294.062	322.379	270.246	222	201.5	346.629	242.991	288.872	207.328	128.983	365.741	358.407	289.51	462.914	289.157	363.457	361.619	341.508	400.553	373.58	375.357	353.19	308.822	174.874	391.882	332.534	21.0526	216.293	318.784	211.604
11	78652829	79441030	-	ENST00000278550.12	TENM4	1507.44	425.743	1590.91	46.4098	308.422	2613.57	2730.83	596.906	2503	1473.74	1737.08	311.526	1677.57	62.3386	88.8939	115.741	110.62	113.287	360.265	391.566	10.8642	365.728	257.578	18.7845	122.348	23.8561	222.343	163.212	224.121	0.738	1165.61	800	2591.74	3898.68	2646.76
11	82822936	82900430	-	ENST00000313010.8	PRCP	646.544	653.465	227.273	222.417	521.945	639.02	615.806	425.842	866	700.965	626.296	564.642	648.762	473.493	554.28	660.494	418.142	535.664	266.225	546.854	834.074	263.817	842.194	615.47	533.286	209.874	571.597	239.217	1584.92	507.011	264.634	157.895	840.614	869.836	627.415
11	82901736	82934659	+	ENST00000533655.6	DDIAS	44.6194	79.2079	11.3636	101.576	47.4496	110.273	180.751	41.8562	133	65.3805	87.642	30.3738	71.978	56.0347	48.8045	141.975	119.469	19.5804	37.0861	43.5074	58.7654	59.9959	73.8005	176.243	131.687	102.068	86.5758	24.8018	47.2362	41.3284	122.742	52.6316	67.0602	219.797	85.8959
11	82973133	83071897	-	ENST00000527633.6	RAB30	166.229	207.921	125	46.4098	483.986	117.813	95.4617	31.8471	269	87.8885	508.127	132.399	68.1392	155.496	33.1173	218.364	15.4867	32.1678	66.2252	69.6118	90.8642	76.4331	212.719	31.4917	84.9895	34.1233	52.1423	49.6036	705.528	14.0221	28.7268	2810.53	1940.97	241.621	209.044
11	83157131	83185794	+	ENST00000690938.1	PCF11	2450.57	2613.86	1772.73	2519.26	3325.03	2869.93	2579.81	1331.21	2256	1867.1	2329.9	1686.92	2163.18	1658.63	986.548	2097.99	1884.96	664.336	1379.47	1741.63	1997.53	1725.09	1714.78	1897.24	1960.36	1483.91	1061.54	1748.13	2833.17	1480.44	2231.98	2400	1677.45	3113.8	1887.37
11	83193712	83248971	+	ENST00000533342.6	ANKRD42	92.7384	99.0099	113.636	107.706	264.531	53.7229	72.011	40.0364	75	59.7749	193.994	36.6044	46.1811	60.2373	8.8371	131.173	59.7345	90.9091	66.2252	198.126	100.247	76.4331	88.2712	128.177	82.1877	77.6079	35.4174	105.608	129.648	139.483	101.849	157.895	50.1535	152.767	108.362
11	83259081	83286367	-	ENST00000529689.6	CCDC90B	367.454	475.248	204.546	642.732	594.306	691.8	838.005	359.418	630	451.479	523.882	547.508	569.951	284.376	277.018	764.66	716.814	388.811	584.106	419.679	673.58	422.437	468.85	511.05	547.295	565.602	291.21	377.627	235.176	427.306	450.052	294.737	344.652	741.231	460.751
11	83455173	85627344	-	ENST00000376104.7	DLG2	129.484	485.149	56.8182	9.6322	87.7817	36.7578	15.6495	0.9099	3	1.0718	2.9542	3.1153	5.7582	6.3039	3.486	10.8025	46.4602	6.993	24.5033	17.4029	11.358	9.8623	199.695	37.0166	14.0093	9.3613	22.6278	8.8006	14.0704	4.428	8.7051	0	4.7226	2.3383	10.2389
11	85628593	85636536	+	ENST00000358867.11	TMEM126B	176.728	316.832	147.727	288.967	200.475	202.639	320.814	183.804	243	245.445	229.445	214.174	182.344	145.69	325.944	390.432	570.797	166.434	213.907	251.673	345.679	252.311	347.296	275.691	300.732	295.635	106.252	158.411	163.819	215.498	113.166	63.1579	224.793	230.709	163.822
11	85647967	85656542	+	ENST00000304511.7	TMEM126A	118.985	89.1089	90.9091	120.841	223.013	147.031	121.283	171.975	148	161.844	141.803	165.888	159.311	64.4399	250.995	179.784	263.274	95.1049	192.053	114.458	162.469	125.745	167.86	140.884	135.423	136.795	100.349	96.807	123.618	251.661	143.634	252.632	192.68	168.355	95.5631
11	85657990	85665129	-	ENST00000527447.2	CREBZF	2072.62	2455.45	2772.73	3014.89	2271.65	2478.79	3366.2	1751.59	2682	2481.24	2213.7	1846.57	2041.3	1491.92	862.794	2168.21	1325.22	604.196	1893.38	1538.15	2518.52	2004.52	1886.98	1650.28	2035.08	1651.81	1055.63	1488.91	1640.2	723.247	1653.96	536.842	1600.94	2328.14	1037.54
11	85694229	85811141	-	ENST00000359152.10	SYTL2	82.2397	69.3069	306.818	138.354	85.4093	871.819	520.344	94.6315	435	215.434	393.897	379.284	342.615	377.534	3.486	86.4198	6.6372	12.5874	40.3974	51.5395	56.7901	20.5465	75.2475	35.3591	644.426	95.7265	47.2232	62.4045	370.854	278.229	31.3383	73.6842	45.3365	657.833	156.143
11	85957175	86069084	-	ENST00000393346.8	PICALM	1680.66	2673.27	2034.09	2232.05	2017.79	1616.4	2451.49	1437.67	1844	1599.14	2093.56	2058.41	1506.74	1156.42	521.162	2154.32	1570.8	1318.88	1913.91	1586.35	1799.01	2066.98	1282.1	1780.66	2127.54	2017.5	820.503	1312.09	1632.16	1257.56	1357.12	1568.42	1220.31	2367.89	1315.7
11	86244753	86278810	+	ENST00000263360.11	EED	266.842	277.228	272.727	359.895	354.686	296.89	386.541	221.11	365	348.339	443.134	345.794	334.938	226.24	529.878	387.346	252.212	223.776	264.901	288.487	438.025	290.939	371.897	365.746	481.919	364.787	250.873	169.612	214.07	236.9	349.944	178.947	203.07	446.61	259.386
11	86302240	86345943	+	ENST00000278483.8	HIKESHI	356.955	396.04	397.727	397.548	309.608	375.118	412.363	434.031	420	509.11	718.861	437.695	367.568	243.751	407.866	480.71	546.46	346.853	432.45	484.605	588.642	414.218	529.627	487.293	404.401	437.262	289.242	356.826	359.799	504.797	316.865	0	280.519	370.226	345.563
11	86374887	86423106	+	ENST00000445632.7	CCDC81	142.607	445.545	56.8182	140.105	13.0486	25.4477	14.0845	1.8198	14	16.0772	26.588	9.3458	23.9927	11.9074	308.514	59.4136	39.823	93.7063	225.828	24.0964	217.284	116.704	225.743	97.2376	105.537	51.034	79.6891	73.6053	25.1256	225.83	17.4102	63.1579	294.687	352.299	631.399
11	86441108	86672616	-	ENST00000543262.6	ME3	520.56	267.327	261.364	548.161	730.724	435.438	129.108	305.733	53	367.631	67.9472	30.3738	151.634	105.065	264.939	258.488	413.717	69.9301	266.887	121.821	159.012	350.113	441.356	241.989	305.402	214.101	304.983	237.617	153.769	754.244	466.592	442.105	912.397	412.315	428.328
11	86800542	86811233	+	ENST00000280258.6	PRSS23	37.4103	59.4059	14.0909	82.0403	10.6762	22.6202	52.097	4.5496	48	53.5906	68.9319	16.3551	6.7179	23.6887	1.743	76.2037	4.4248	12.5874	11.9205	65.1941	52.2123	8.2186	39.0708	4.9724	10.6097	13.0635	28.5307	58.4602	42.9447	2.952	8.7051	31.5789	32.1133	75.1832	103.242
11	86945679	86955395	-	ENST00000531380.2	FZD4	11.5836	0	99.5455	19.5359	1.1862	0	7.3709	1.8198	6	0	0	1.5576	0	37.9495	8.7151	0.9568	6.6372	6.993	0	3.079	4.5778	0.8219	1.4471	2.2099	2.4656	2.3373	1.9676	3.1442	1.2764	0.738	5.223	0	0.9445	17.5682	0.8532
11	87037934	87328824	+	ENST00000305494.6	TMEM135	202.1	217.822	193.182	406.305	342.823	291.235	337.246	184.713	305	201.5	248.155	155.763	189.062	214.333	123.754	304.012	243.363	127.273	143.709	217.537	207.407	313.129	246.002	254.144	224.148	237.655	78.7053	124.009	147.739	118.081	171.49	84.2105	235.183	266.563	213.311
11	88113251	88175443	-	ENST00000243662.11	RAB38	4.3745	0	0	12.2592	5.9312	1.885	2.3474	0	6	2.1436	1.9695	1.5576	1.9194	1.4009	0	1.5432	0	1.3986	1.3245	2.6774	3.4568	0.8219	5.7883	4.9724	2.8019	2.4158	4.9191	0.8001	8.0402	26.5683	0.8705	31.5789	3.778	14.809	17.0648
11	88293592	88337736	-	ENST00000227266.10	CTSC	449.694	316.832	500	387.916	586.002	104.618	523.474	235.669	1094	751.34	887.252	229.751	352.212	363.525	61.0056	756.173	581.858	172.028	868.212	186.747	657.284	111.773	1086.75	997.238	291.393	360.56	564.711	365.626	1391.96	1244.28	335.145	1210.53	778.276	780.982	1072.53
11	90134663	90192894	+	ENST00000534061.6	NAALAD2	6.9991	39.604	11.3636	27.1454	17.7936	4.7125	24.2567	2.7298	20	16.0772	171.345	10.1246	7.6777	9.1056	6.9721	21.6049	15.4867	1.3986	7.947	18.0723	13.8272	20.5465	11.5765	32.5967	5.6037	6.0395	1.9676	5.6004	19.0955	2.952	0	0	10.3896	21.8239	13.6519
11	90200429	90223049	-	ENST00000320585.11	CHORDC1	487.314	584.158	488.636	1037.65	1097.27	693.685	841.941	322.111	780	473.741	7737.11	362.149	472.176	440.573	369.52	770.833	789.823	165.035	450.993	913.655	764.938	761.044	571.592	1611.05	531.418	519.399	294.161	416.03	427.136	338.007	525.787	631.579	517.591	738.114	389.079
11	93144174	93197991	-	ENST00000326402.9	SLC36A4	113.736	138.614	11.3636	227.671	176.75	190.386	346.635	53.6852	261	228.296	109.306	93.4579	90.2124	141.488	71.4637	239.197	157.08	29.3706	25.8278	129.853	164.938	46.8461	114.318	164.641	9.3395	147.364	62.9642	53.6039	72.3618	66.4207	73.1226	52.6316	70.8383	190.959	85.3242
11	93478472	93543391	-	ENST00000298966.7	SMCO4	127.734	79.2079	306.818	197.898	22.5386	135.721	164.319	99.1811	126	192.926	102.413	153.427	157.392	124.677	160.358	106.481	265.487	106.294	23.8411	98.3936	184.197	123.279	201.143	89.5028	165.309	144.345	201.682	109.608	81.407	73.8007	154.95	21.0526	26.4463	91.1925	69.9659
11	93661682	93730358	+	ENST00000325212.11	CEP295	391.076	267.327	181.818	586.69	532.622	572.102	679.969	327.57	461	318.328	273.758	176.791	474.517	294.224	141.202	471.451	367.257	93.7063	285.43	334.672	491.358	382.166	348.743	497.238	469.777	433.638	157.411	240.017	319.598	166.79	563.218	136.842	241.795	671.083	325.939
11	93735567	93741495	-	ENST00000448108.7	TAF1D	1106.78	851.485	1238.64	1593.7	2717.68	1525	1449.14	909.008	1150	1048.23	1217.14	673.676	962.279	1054.81	1181.75	1725.31	1309.73	433.566	1597.35	995.315	1339.75	1240.19	1536.79	1158.01	1238.45	1120.03	398.446	659.408	747.739	653.948	860.062	842.105	1108.85	1268.9	589.59
11	93741664	93812378	+	ENST00000638767.1	ENSG00000284057	34.0332	0	0	0	0	0	0	0	15.06	0	27.4447	0	30.3267	36.0163	0	24.3904	0	0	7.0132	8.1727	17.2642	29.6035	0	25.3923	14.0653	0.5436	0	9.3127	0	68.1255	49.8888	0	0	26.0405	14.0529
11	93741672	93764749	+	ENST00000354421.8	C11orf54	397.192	584.158	340.909	454.466	454.33	605.09	531.299	323.931	509.1	409.432	310.666	287.383	537.772	354.251	123.754	325.201	325.221	195.804	282.748	293.447	400.79	293.577	295.202	366.022	369.91	317.247	149.54	278.404	243.216	319.926	383.415	52.6316	109.563	582.455	379.71
11	93784282	93814963	+	ENST00000251871.9	MED17	725.337	653.465	875	734.676	2260.97	1017.88	931.142	740.673	939.84	841.372	857.355	651.09	786.902	363.399	495.017	797.014	561.947	667.133	732.748	811.499	875.284	635.932	774.181	720.188	782.501	677.523	326.627	520.981	441.206	432.531	498.148	1178.95	1356.32	714.965	813.575
11	93818232	93850618	-	ENST00000409977.2	VSTM5	26.2467	19.802	11.3636	7.8809	2.3725	4.7125	7.8247	0	20	5.3591	0.9847	10.1246	3.8388	1.4009	8.7151	3.0864	11.0619	0	5.298	25.4351	4.9383	3.2874	36.1767	9.3923	12.1414	7.5494	0.9838	12.0009	5.0251	0.738	5.223	10.5263	1.889	2.3383	10.2389
11	94128841	94181968	+	ENST00000227638.8	PANX1	327.209	148.515	306.818	331.874	532.622	644.675	686.229	559.6	319	357.985	425.408	383.956	813.831	205.927	106.324	382.716	250	264.336	219.205	273.092	259.753	321.348	277.837	529.282	499.664	204.438	317.773	265.619	196.985	227.306	156.691	1400	1017.24	620.421	697.099
11	94377316	94401419	-	ENST00000243673.7	GPR83	5.2493	9.901	11.3636	9.6322	35.5872	13.1951	2.3474	4.5496	8	0	6.8932	0	0.9597	2.1013	20.9162	3.0864	8.8496	6.993	6.6225	3.3467	6.4198	2.4656	13.0236	14.3646	10.2735	7.5494	3.9353	4.0003	7.0352	0.738	0.8705	0	3.778	6.2354	18.7713
11	94415570	94493844	-	ENST00000323929.8	MRE11	790.026	683.168	625	867.776	1964.41	940.622	1289.51	613.285	1100	624.866	481.539	295.95	638.205	699.733	275.397	1184.41	546.46	335.664	685.431	810.576	662.716	749.538	766.946	982.873	756.5	948.508	527.326	548.039	468.342	623.616	792.162	273.684	341.913	971.161	681.741
11	94493984	94499578	+	ENST00000544612.6	ANKRD49	391.076	524.753	431.818	657.618	657.177	526.861	623.631	270.246	543	456.592	508.127	340.343	442.425	287.878	115.039	669.753	553.097	271.329	319.205	366.131	452.839	440.518	494.897	388.95	444.561	417.633	131.831	256.018	407.035	194.834	346.462	800	480.756	448.948	337.031
11	94543921	94549895	+	ENST00000358752.4	FUT4	616.352	618.911	860.455	500.841	1173.72	726.211	806.534	581.856	933.83	770.632	384.965	374.805	830.108	458.952	545.826	577.863	299.845	454.028	1121.85	651.854	1008.06	581.615	533.968	913.635	591.929	770.23	575.621	578.738	304.121	1510.78	880.858	1186.42	1015.98	1047.66	794.949
11	94567368	94621421	+	ENST00000299001.11	PIWIL4	178.049	84.0594	71.3636	115.622	135.884	155.976	143.388	81.4741	187.17	122.186	130.055	80.0234	123.841	73.3774	46.8	45.5941	40.8628	104.014	366.225	47.6104	238.361	130.117	102.742	104.597	72.1104	111.843	66.811	89.3104	84.8241	339.402	121.096	97.7895	108.93	285.152	215.29
11	94768356	94876748	+	ENST00000433060.3	AMOTL1	540.682	99.0099	1102.27	145.359	519.573	980.207	194.053	179.254	545	554.126	303.3	776.48	289.831	37.123	174.302	560.957	90.708	153.846	440.397	623.829	500.741	447.093	188.119	637.017	740.623	585.834	174.136	582.442	72.3618	732.103	578.017	1305.26	1173.08	1145.75	676.621
11	94962620	94973556	-	ENST00000279839.8	CWC15	522.31	336.634	477.273	690.893	743.772	819.039	619.718	494.086	563	605.573	612.509	566.199	723.619	340.411	522.905	715.278	1292.04	496.503	541.06	536.145	663.21	667.352	700.381	692.265	723.812	628.715	577.5	632.846	482.412	889.299	625.895	694.737	710.271	626.656	647.611
11	94973709	94999519	+	ENST00000335080.6	KDM4D	14.8731	9.901	0	16.6375	9.4899	17.9076	16.4319	21.838	17	10.7181	4.9237	29.595	12.4762	8.4052	10.4581	21.6049	8.8496	15.3846	27.8146	35.4752	19.2593	22.1903	17.3648	28.7293	27.0846	28.3858	13.7734	10.4007	11.0553	8.8561	41.7844	10.5263	0.9445	17.9267	12.7986
11	95066919	95071225	+	ENST00000587424.3	SRSF8	807.524	782.178	693.182	775.832	1262.16	1441.09	554.773	192.903	749	444.802	580.997	705.607	549.912	252.156	362.548	635.031	858.407	227.972	483.444	724.23	466.667	807.068	710.51	591.16	769.576	458.098	285.307	624.045	1135.68	734.317	585.852	1736.84	1378.04	1391.27	1582.76
11	95089846	95132645	+	ENST00000278505.5	ENDOD1	469.816	445.545	1011.36	383.538	182.681	165.881	219.092	222.93	852	211.147	435.256	549.844	339.736	219.936	210.905	439.815	325.221	254.546	587.417	714.859	526.914	496.404	565.804	1024.31	466.976	385.02	272.517	411.23	567.839	485.609	440.477	1157.89	1484.77	2420.11	1527.3
11	95165513	95231202	-	ENST00000536441.7	SESN3	1021	2069.31	1761.36	1252.19	2245.55	1149.86	687.793	439.49	1043	330.118	3065.5	373.832	429.949	813.904	498.503	918.981	99.5575	271.329	326.49	710.174	150.617	668.173	1610.59	790.608	845.226	283.858	207.585	175.213	940.703	38.3764	484.873	873.684	560.095	286.048	568.259
11	95768953	95789782	-	ENST00000358780.10	FAM76B	470.691	613.861	659.091	1175.13	1240.81	590.952	1021.13	454.959	769	640.943	572.135	437.695	582.542	343.212	407.866	1077.93	1033.19	232.168	535.099	529.451	697.284	655.846	688.804	804.42	690.19	532.384	170.2	319.223	273.367	163.1	351.685	978.947	985.124	573.655	433.447
11	95790498	95832693	+	ENST00000325542.10	CEP57	761.925	650.693	776.25	1229.72	1204.34	1217.44	1616.92	903.949	1027.42	794.18	620.121	711.129	1174.7	746.627	407.866	1290.68	1167.99	411.636	820.06	929.947	965.57	949.513	830.096	926.193	954.386	884.483	521.344	593.851	634.724	662.384	908.053	473.684	643.806	1423.45	733.422
11	95832880	95924107	-	ENST00000346299.10	MTMR2	280.07	250.297	280.568	610.911	703.132	487.559	425.337	382.675	248.58	122.219	163.733	303.668	276.376	202.46	55.7766	510.247	438.208	35.9161	54.1126	415.435	435.417	307.935	310.193	430.713	526.86	399.823	245.049	210.207	221.558	516.214	288.895	526.316	418.767	564.856	445.759
11	95976598	96343195	-	ENST00000524717.6	MAML2	744.532	633.663	875	936.077	925.267	1135.72	1384.19	467.698	1960	737.406	1091.09	566.199	1031.68	671.015	257.967	627.315	632.743	523.077	510.596	781.794	747.16	631.19	606.322	425.414	1214.14	653.477	766.393	388.828	824.121	82.6568	625.895	115.79	87.8394	245.518	470.99
11	96352773	96389912	-	ENST00000646818.2	CCDC82	440.07	1039.6	738.636	1405.43	912.218	565.504	976.526	367.607	1031	521.972	577.058	593.458	557.59	360.023	411.352	825.617	564.159	195.804	359.603	514.726	540.741	638.586	600.533	625.414	667.775	442.999	169.216	264.019	322.613	203.69	427.419	557.895	435.419	1108.34	540.956
11	96390013	96393561	+	ENST00000332349.5	JRKL	210.849	207.921	125	319.615	66.4294	160.226	210.485	142.857	182	135.048	253.078	118.38	127.641	140.087	111.553	321.759	165.929	173.427	246.358	151.272	266.173	218.615	208.378	349.171	212.007	298.051	67.8833	229.617	104.523	99.631	333.404	42.1053	60.4486	271.239	53.7543
11	100687288	100993941	+	ENST00000298815.13	ARHGAP42	30.6212	99.0099	45.4545	140.105	130.486	127.239	162.754	13.6488	215	98.6066	89.6115	154.984	175.626	77.0477	26.1453	131.944	55.3097	55.9441	143.046	48.1928	40.4938	53.421	65.1181	126.519	74.7161	25.97	44.2717	62.4045	35.1759	95.941	103.59	410.526	179.457	184.723	147.611
11	101915010	102001062	+	ENST00000263468.13	CEP126	36.7454	148.515	11.3636	12.2592	36.7734	73.5156	13.302	0.9099	19	4.2872	15.7559	7.7882	7.6777	10.5065	0	11.5741	24.3363	0	4.6358	49.5315	11.8519	4.9312	63.671	59.6685	17.7451	16.3067	4.9191	1.6001	29.1457	9.5941	54.842	0	0.9445	11.6913	8.5324
11	102317484	102339403	+	ENST00000263464.9	BIRC3	445.319	346.535	204.546	158.494	482.8	94.2507	176.056	57.3248	669	227.224	3124.58	177.57	202.498	484.7	13.9441	838.735	28.7611	102.098	82.7815	169.344	248.395	184.097	753.923	63.5359	210.139	94.2166	144.621	311.222	2484.42	7.3801	150.598	252.632	253.129	487.919	465.017
11	102347214	102378670	+	ENST00000227758.7	BIRC2	427.822	574.257	488.636	1084.06	1020.17	573.987	873.239	480.437	831	603.43	972.924	638.629	555.67	449.678	390.436	1003.86	679.203	401.399	609.934	563.588	611.852	632.833	738.005	850.276	775.179	785.742	175.119	412.83	609.045	370.48	524.046	736.842	465.643	879.969	492.321
11	102396332	102452765	-	ENST00000398136.7	TMEM123	3238.85	6782.18	4534.09	7274.08	7068.8	4546.65	5962.44	3601.46	4675	3176.85	5524.4	2739.1	3685.27	2542.57	3353.57	8198.3	10320.8	2658.74	5704.64	4530.12	5837.53	5799.88	4681.27	9518.78	4460.55	5375.18	1872.2	2109.75	2912.56	1624.35	3937.31	4736.84	6517.12	3453.62	3261.09
11	102711796	102724954	-	ENST00000236826.8	MMP8	1150.48	732.673	579.545	366.024	1650.06	1865.22	2833.33	510.464	8373	707.395	1632.7	389.408	1994.27	294.182	3.486	74.8457	176.991	11.1888	298.675	275.77	1320.99	773.372	859.558	111.05	470.711	1911.21	719.17	219.216	773.869	132.103	892.27	536.842	170.956	2488.7	2626.28
11	103050686	103092160	-	ENST00000260247.10	DCUN1D5	289.589	435.644	500	472.855	266.904	396.796	359.155	241.128	317	306.538	306.255	289.72	279.275	176.509	298.056	393.519	535.398	215.385	349.669	291.834	317.037	396.959	353.085	375.691	364.241	268.155	239.067	235.217	226.131	367.528	254.188	473.684	276.741	360.873	321.672
11	103109426	103479863	+	ENST00000650373.2	DYNC2H1	136.483	138.614	147.727	185.639	10.6762	66.918	222.222	2.7298	13	4.2872	19.6948	8.567	31.6703	7.0043	27.8883	365.741	190.266	36.3636	205.298	216.868	14.8148	113.417	319.802	470.718	253.101	113.543	55.0937	53.6039	25.1256	85.6089	54.842	0	12.2786	42.8683	102.389
11	103907189	104164147	-	ENST00000393158.7	PDGFD	48.9939	0	227.273	43.7828	7.1174	9.4251	20.3443	2.7298	38	11.7899	51.2066	10.1246	4.7985	17.5108	5.2291	109.568	4.4248	4.1958	13.245	15.3949	13.3333	6.5749	21.706	62.4309	8.4056	15.0988	4.9191	24.0017	34.1709	5.9041	31.3383	0	0.9445	25.721	23.8908
11	104942866	104968574	-	ENST00000444739.7	CASP4	977.253	594.059	931.818	1116.46	1723.61	1105.56	1117.37	993.631	817	1274.38	1744.96	686.137	918.439	570.853	237.05	971.451	955.752	780.42	771.523	885.542	771.852	803.781	1101.22	1349.72	637.889	939.146	909.046	1024.07	2494.47	2271.59	894.882	557.895	1295.87	1361.65	1708.19
11	104994243	105023168	-	ENST00000260315.8	CASP5	6.1242	29.703	0	1.7513	3.5587	1.885	0.7825	3.6397	1	0	8.8627	5.4517	1.9194	2.8017	1.743	6.1728	0	0	3.3113	2.008	6.4198	4.1093	4.3412	3.8674	0.934	4.2277	1.9676	4.8003	53.2663	1.476	3.482	0	7.5561	12.4708	17.0648
11	105025508	105035144	-	ENST00000533400.6	CASP1	983.08	534.654	715.909	432.574	488.731	151.876	295.775	177.434	272	187.567	939.443	145.639	155.434	227.949	195.218	814.043	818.584	401.399	813.245	718.875	693.827	1131.7	669.992	1503.87	246.33	953.943	549.166	1188.15	1483.8	958.723	1338.41	115.79	304.132	573.32	590.367
11	105041563	105045335	-	ENST00000673097.2	CARD16	301.26	158.416	113.636	119.089	149.466	71.4986	76.6823	68.2439	109	73.955	214.674	49.0654	92.1702	80.9421	80.1788	219.136	199.115	135.664	166.225	112.45	152.099	213.684	153.389	283.978	62.8082	208.364	213.291	351.961	864.945	177.808	358.214	21.0526	137.899	190.514	343.08
11	106007899	106022240	-	ENST00000301919.9	MSANTD4	199.475	188.119	147.727	222.417	119.81	246.937	312.207	187.443	215	170.418	258.002	163.551	204.417	166.703	109.81	322.531	141.593	83.9161	203.311	158.635	287.407	189.85	151.942	290.608	267.11	315.565	86.5758	200.815	108.543	147.601	332.534	147.368	71.7828	332.034	133.959
11	106051098	106077347	-	ENST00000531837.2	KBTBD3	30.6212	29.703	34.0909	42.9072	34.4009	39.5853	35.2113	33.667	45	42.8725	39.3897	45.1713	42.2271	15.4095	45.3185	57.8704	53.0973	48.951	29.1391	40.1606	36.5432	34.5182	49.2003	35.3591	64.4426	30.8016	15.7411	24.0017	29.1457	26.5683	34.8203	0	10.3896	38.9712	12.7986
11	106077662	106098695	+	ENST00000278618.9	AASDHPPT	325.459	247.525	261.364	470.228	215.896	403.393	796.557	486.806	500	376.206	621.372	337.227	399.238	280.874	167.33	830.247	429.204	262.937	378.146	436.412	490.37	529.279	468.85	782.873	556.635	648.041	209.553	259.219	186.935	273.063	377.8	242.105	198.347	529.228	209.044
11	107326360	107457825	-	ENST00000282251.10	CWF19L2	212.598	99.0099	181.818	214.536	241.993	295.005	276.213	138.308	175	135.048	247.17	104.361	243.766	116.972	102.838	334.877	205.752	95.1049	161.589	145.248	224.197	193.137	182.331	296.685	266.176	223.764	116.09	195.214	305.528	197.048	251.577	52.6316	80.2834	296.96	126.28
11	107502727	107565735	-	ENST00000428149.7	ALKBH8	142.607	108.911	102.273	175.131	131.673	219.604	244.131	169.245	162	130.761	70.9014	138.629	159.311	91.7568	54.0336	234.568	157.08	86.7133	133.113	161.981	175.803	152.044	204.037	154.696	230.686	161.859	120.026	133.61	194.975	123.247	211.533	94.7368	69.8937	206.547	113.481
11	107790991	107858787	-	ENST00000525815.6	SLC35F2	319.335	168.317	340.909	243.433	214.709	1078.23	902.973	2.7298	691	753.483	1103.9	538.941	16.315	390.842	41.8324	408.951	497.788	233.566	382.119	516.064	12.3457	520.238	325.59	681.768	509.937	334.288	534.212	428.831	156.784	563.1	452.664	200	415.584	300.857	356.655
11	108008898	108107761	+	ENST00000393094.7	CUL5	422.572	386.139	647.727	616.462	846.975	549.482	870.892	372.156	588	445.873	526.837	311.526	405.956	329.904	294.57	747.685	601.77	195.804	460.927	450.469	514.568	581.056	476.085	612.155	660.303	465.95	208.569	324.823	270.352	219.188	495.319	915.789	546.871	556.508	308.874
11	108121567	108147603	+	ENST00000265838.9	ACAT1	412.074	237.624	386.364	623.468	211.151	199.811	331.768	262.966	406	353.698	196.948	309.969	326.3	98.7611	374.749	594.907	1294.25	633.566	954.305	605.756	516.543	728.991	625.133	603.315	657.501	686.996	792.956	791.257	249.246	975.646	564.96	84.2105	323.967	290.725	324.232
11	108157215	108222638	-	ENST00000278612.9	NPAT	356.08	415.842	329.546	676.007	465.006	626.767	875.587	365.787	547	322.615	421.469	256.231	507.685	341.812	125.497	790.124	411.504	146.853	377.483	277.108	593.58	574.481	389.261	538.121	549.163	603.651	185.941	301.622	514.573	166.79	658.974	347.368	197.403	656.274	411.263
11	108223067	108369102	+	ENST00000675843.1	ATM	5230.97	3247.52	3556.82	6084.94	3794.78	4454.28	5173.71	1375.8	6257	3002.14	5941.93	2003.89	4997.18	3388.7	751.241	4462.96	1942.48	1461.54	3411.26	2903.61	3550.12	3723.03	4114.01	4540.88	4362.49	3564.23	1158.94	2466.55	8787.91	778.598	3820.65	621.053	992.68	4632.11	4299.49
11	108382755	108467529	-	ENST00000393084.6	C11orf65	16.6229	9.901	11.3636	15.7618	18.9798	12.262	9.3897	2.7298	14	4.2872	8.8627	1.5576	9.6067	9.8061	3.486	14.6605	15.4867	2.7972	5.298	4.6854	9.3827	7.3968	15.9177	7.1823	11.2074	13.287	3.9353	8.0246	36.2111	2.214	13.9368	10.5263	3.778	10.1325	17.0648
11	108472116	108498384	-	ENST00000323468.10	POGLUT3	215.223	247.525	272.727	446.585	354.686	333.647	625.978	529.572	306	247.588	210.735	159.657	437.626	225.54	128.983	580.247	369.469	107.692	345.695	732.932	492.346	479.145	231.531	390.608	659.369	658.308	362.044	192.814	149.749	454.613	516.211	105.263	577.096	696.025	394.198
11	108505435	108593768	-	ENST00000265843.9	EXPH5	7.874	0	0	5.2539	22.5386	6.5975	7.8247	2.7298	4	3.2154	6.8932	1.5576	1.9194	30.1186	13.9441	25.463	4.4248	1.3986	21.8543	8.7015	4.9383	7.3968	2.8941	23.2044	14.0093	26.8759	2.9514	7.2005	35.1759	6.6421	18.2807	0	7.5561	5.456	17.0648
11	108665069	108940927	+	ENST00000322536.8	DDX10	284.339	287.129	306.818	400.175	524.318	508.011	446.009	372.156	374	229.368	249.14	318.536	432.828	216.434	177.788	542.438	475.664	236.364	528.477	357.43	345.185	524.348	390.708	612.707	480.051	443.905	348.271	505.636	227.136	574.908	396.952	105.263	306.966	409.197	302.048
11	110093392	110171841	+	ENST00000278590.8	ZC3H12C	27.1216	0	22.7273	7.0053	23.7248	3.77	8.6072	5.4595	8	5.3591	6.8932	2.3364	3.8388	7.7048	47.0615	181.327	243.363	43.3566	308.609	39.4913	19.2593	66.5708	208.378	208.287	1.8679	134.38	39.3526	106.408	5.0251	519.557	62.6765	94.7368	0.9445	12.4708	6.8259
11	110229441	110296614	-	ENST00000645495.2	RDX	188.976	277.228	250	535.026	228.944	320.452	783.255	595.996	692	348.339	471.691	549.065	447.223	290.68	216.134	589.506	276.549	204.196	329.139	441.098	377.778	397.781	247.449	442.541	545.427	409.782	180.038	210.415	160.804	290.775	313.383	610.526	221.96	349.961	84.471
11	110429948	110464884	+	ENST00000260270.3	FDX1	115.486	306.931	159.091	311.734	359.431	201.696	208.92	128.298	221	213.291	286.56	191.589	303.267	133.082	306.771	272.377	305.31	195.804	298.675	269.076	164.938	246.559	276.39	279.005	237.224	219.537	198.731	209.615	184.925	386.716	239.39	894.737	652.656	293.063	300.341
11	111298546	111308735	+	ENST00000610738.6	POU2AF3	10.4987	0	45.4545	18.3888	46.2633	41.4703	2.3474	19.1083	4	2.1436	3.939	19.4704	12.4762	12.6078	0	3.858	0	1.3986	3.3113	1.3387	7.9012	1.6437	0	0	1.8679	1.8119	2.9514	15.2011	2.0101	0	7.8346	10.5263	12.2786	43.6477	2.5597
11	111352255	111379275	-	ENST00000393067.8	POU2AF1	2697.29	5524.75	1329.55	3560.42	1290.63	3586.24	4179.97	5239.31	5766	5251.88	5684.91	7172.12	6640.21	2414.39	5155.85	1883.49	1276.55	4808.39	1221.85	2150.6	3633.58	2806.66	2334.12	1539.78	3826.4	2933.4	2545.13	2004.94	3171.86	548.34	2145.8	484.211	2228.1	1766.17	3082.76
11	111540720	111561745	+	ENST00000375614.7	LAYN	5.2493	0	136.364	0	18.9798	0	0.7825	1.8198	4	0	22.6491	4.6729	3.8388	7.7048	0	2.3148	0	1.3986	1.9868	2.008	1.9753	1.6437	1.4471	0	8.4056	0.302	8.8543	2.4002	7.0352	0	0.8705	31.5789	10.3896	2.3383	21.3311
11	111602449	111730855	+	ENST00000304987.4	SIK2	610.665	485.149	352.273	766.2	708.185	918.002	852.895	861.692	873	745.981	814.381	823.987	924.198	584.862	296.313	655.093	477.876	471.329	745.033	736.948	954.074	735.566	558.568	851.934	793.858	744.07	633.578	768.055	663.317	612.384	795.644	642.105	640.378	807.482	720.136
11	111737877	111766389	-	ENST00000527614.6	PPP2R1B	331.592	207.921	375	470.228	838.671	414.703	633.02	455.869	744	371.918	503.203	438.474	523.04	189.817	135.955	677.469	369.469	351.049	451.656	626.506	393.58	415.862	487.662	708.84	1034.82	741.352	327.611	349.625	323.618	386.878	426.549	663.158	526.092	671.863	535.836
11	111782195	111871581	-	ENST00000616540.5	ALG9	470.691	366.337	388.636	451.637	373.025	489.284	380.282	484.986	432	433.012	222.177	398.754	434.2	327.789	179.531	341.582	279.69	250.629	399.338	381.526	442.657	378.878	434.12	269.061	527.626	374.753	365.98	307.846	241.206	377.601	349.892	431.579	344.104	391.309	340.137
11	111786286	111879425	-	ENST00000622211.4	ENSG00000258529	0	5.1485	22.5	3.7478	5.0652	1.7625	0	0	1.47	0	4.3821	0	20.2978	0.1821	0	2.8858	13.7168	29.5664	0	0	7.9012	0	0	0	3.9039	0	0	0.8321	0	41.4317	0.6007	0	27.9292	13.3827	15.4266
11	111874056	111879165	-	ENST00000260257.9	FDXACB1	82.2397	64.1584	43.4091	61.2609	64.3772	94.2507	52.4257	60.0546	59.53	85.7449	63.9393	55.296	85.4523	42.5583	27.8883	64.4753	56.1504	20.5035	98.6755	62.9183	37.837	55.8866	76.6946	49.7238	53.1231	53.7518	57.0613	55.348	103.518	62.155	70.8332	42.1053	51.1074	94.9182	93.2423
11	111879541	111885975	+	ENST00000260276.8	CFAP68	58.6177	49.505	34.0909	41.1559	85.4093	93.3082	50.0782	89.172	33	56.806	47.2676	68.5358	48.3596	67.2416	87.1509	63.2716	161.504	26.5734	144.371	43.5074	144.691	63.2833	111.424	100	45.7636	135.285	70.8348	45.6033	104.523	90.0369	60.065	84.2105	80.2834	66.251	98.9761
11	111937343	112022653	+	ENST00000440460.7	DIXDC1	3.4996	0	0	14.0105	8.3037	4.7125	19.5618	10.0091	11	5.3591	10.8322	31.1526	6.7179	12.6078	0	13.8889	17.6991	0	11.9205	10.7095	6.9136	0.8219	10.1295	16.0221	18.679	3.6237	10.822	8.0006	12.0603	20.6642	9.5756	10.5263	54.7816	12.4708	40.1024
11	112025408	112064404	+	ENST00000280346.11	DLAT	334.208	425.743	522.727	573.555	410.439	514.609	664.319	543.221	535	369.775	327.919	519.47	512.483	222.037	233.163	692.029	668.142	296.503	559.603	543.507	542.222	642.696	472.829	604.403	650.712	570.24	453.539	399.229	258.291	517.166	413.413	357.895	370.248	616.524	529.01
11	112074299	112085150	+	ENST00000393047.8	NKAPD1	547.314	643.564	523.636	686.296	508.766	852.95	806.706	479.09	511.58	580.279	638.782	572.204	616.938	345.174	226.749	801.821	741.327	459.175	513.583	519.665	727.946	726.106	518.745	761.232	624.57	687.238	407.536	592.523	404.291	771.373	603.715	854.316	504	988.262	619.121
11	112084800	112086756	-	ENST00000504148.3	TIMM8B	403.692	316.832	396.818	303.196	150.783	372.309	312.23	499.982	334.42	441.158	393.227	543.061	421.465	197.662	3189.57	420.401	606.018	482.084	379.132	331.74	494.276	369.435	520.25	351.475	470.954	451.213	506.429	570.761	499.226	937.114	372.125	145.684	391.396	428.729	527.636
11	112086873	112095794	+	ENST00000375549.8	SDHD	561.487	712.871	648.636	943.485	735.73	498.709	807.512	654.249	653.74	567.149	912.757	581.784	425.256	378.906	782.615	1281.64	1265.49	738.462	816.351	923.092	1045.02	930.659	891.394	1015.45	1035.26	1115.62	656.609	562.793	504.864	852.066	672.902	631.579	473.577	712.588	546.075
11	112143260	112164094	-	ENST00000280357.12	IL18	18.3727	0	11.3636	18.3888	14.2349	10.3676	11.7371	18.1984	60	10.7181	18.7101	7.0093	9.5971	14.0087	15.6872	9.2593	0	1.3986	7.947	2.6774	41.4815	13.9716	27.4943	3.3149	16.8111	28.3858	14.7572	2.4002	15.0754	325.461	13.9281	10.5263	17.9457	45.986	33.2765
11	112175512	112218946	+	ENST00000357685.11	BCO2	45.8093	0	11.3636	25.394	27.2835	34.8728	21.9092	11.8289	19.13	34.3516	29.4635	22.5857	34.5494	24.9845	6.9721	5.4012	6.6372	8.3916	23.8411	14.7256	15.9901	17.2591	24.6002	15.4696	6.5377	14.7968	8.2641	17.6013	19.8995	25.8303	10.4461	0	13.2231	42.0889	32.4232
11	112226428	112233973	+	ENST00000280362.8	PTS	121.61	108.911	284.091	205.779	475.682	266.729	107.199	81.8926	124	127.546	121.123	77.8816	167.949	83.3516	116.782	155.864	210.177	88.1119	132.45	121.821	153.086	106.842	83.9299	79.558	129.819	93.6127	87.5596	72.0052	51.2563	87.8229	109.684	136.842	387.249	120.811	192.833
11	112961420	113278436	+	ENST00000316851.12	NCAM1	77.8653	99.0099	45.4545	88.4413	24.911	16.9651	250.391	8.1893	78	42.8725	120.138	38.9408	74.8571	39.2243	12.2011	104.167	15.4867	6.993	23.1788	46.8541	42.4691	25.4777	40.5179	3.3149	11.2074	31.7075	12.7896	28.8021	94.4724	2.952	16.5396	0	30.2243	65.4716	65.6997
11	113314583	113366387	+	ENST00000529221.6	TTC12	26.2467	59.4059	11.3636	74.4308	77.1056	8.4826	4.6948	10.0091	33	30.0107	58.0997	10.9034	6.7179	30.1186	29.6313	64.8148	55.3097	9.7902	5.9603	143.24	45.9259	7.3968	44.8591	0.5525	9.3395	5.1336	49.1908	12.8009	235.176	0	16.5396	0	14.1677	38.9712	100.683
11	113387779	113400416	+	ENST00000303941.4	ANKK1	0.8749	0	0	0	8.3037	0	0.7825	0	1	0	0.9847	0	1.9194	1.4009	0	1.5432	0	0	0	2.6774	8.8889	0	2.8941	0	0.934	0	1.9676	1.6001	24.1206	0	0	0	0.9445	0.7794	1.7065
11	113733187	113773692	-	ENST00000200135.8	ZW10	221.347	207.921	136.364	345.009	238.434	366.635	376.369	325.751	305	277.599	242.246	281.153	339.736	173.007	148.156	379.63	269.911	260.14	298.675	329.987	366.914	293.405	282.178	298.895	374.514	356.936	218.407	243.218	145.729	347.601	300.325	126.316	189.846	470.772	225.256
11	113797875	113875572	-	ENST00000696973.1	USP28	901.137	722.772	363.636	1192.64	373.666	890.669	1852.9	1617.83	2038	1270.1	1353.03	1154.21	2050.89	1204.05	329.43	1239.2	913.717	748.252	1637.75	1006.02	1710.62	1321.55	656.969	1714.92	924.611	1047.56	1168.77	1352.1	756.784	197.048	1923.82	105.263	182.29	809.821	487.201
11	114059711	114256765	+	ENST00000335953.9	ZBTB16	1600.17	9.901	125	124.343	219.454	59.3779	192.488	72.7934	286	178.993	1479.08	315.421	116.124	151.994	83.6649	57.0988	1019.91	16.7832	11.9205	46.1847	36.0494	23.834	36.1767	14.3646	195.196	56.4696	32.4659	84.006	319.598	25.8303	87.0508	52.6316	75.5608	943.881	78.4983
11	114398532	114400511	-	ENST00000623205.2	C11orf71	152.406	145.049	181.818	278.038	143.155	186.607	201.221	154.304	162.44	178.628	164.166	154.946	156.567	104.428	237.12	196.381	254.712	284.154	185.868	264.351	466.296	122.211	242.456	201.138	220.198	226.796	96.837	173.397	176.603	115.631	174.868	21.0526	52.7981	198.519	113.447
11	114400666	114410607	+	ENST00000375490.10	RBM7	150.385	280.693	283.409	482.627	879.727	373.261	390.36	341.356	342.73	371.758	378.712	154.681	346.512	194.433	262.22	416.088	882.456	235.678	293.801	332.055	295.264	361.783	332.536	455.553	284.93	342.456	143.195	190.422	126.091	201.845	241.4	421.789	362.021	259.337	303.848
11	114400682	114443932	+	ENST00000544347.1	ENSG00000255663	7.0779	0	0.6818	16.9089	23.3808	20.1885	10.1408	10.2548	11.83	10.1715	25.3177	6.6355	37.2078	10.5135	2.7017	23.2253	0	10.2378	15.0331	7.3628	14.7704	6.6489	16.8583	15.1326	19.4168	8.1956	30.0261	19.2494	12.1407	27.7786	25.5929	30.8421	13.242	28.3944	26.9113
11	114439467	114450279	+	ENST00000265881.10	REXO2	358.548	425.743	318.182	450.963	259.786	594.307	309.077	289.354	396	478.028	319.056	129.229	456.84	343.43	158.562	268.619	389.38	212.587	219.205	293.153	310.583	462.708	406.626	264.088	299.2	382.837	263.171	303.382	513.307	229.653	443.445	157.895	146.201	272.128	412.449
11	115169236	115504415	-	ENST00000331581.11	CADM1	12.2485	9.901	0	0.8757	103.203	0.9425	6.2598	8.1893	14	25.7235	50.2218	1.5576	2.8791	4.903	1.743	10.0309	4.4248	5.5944	6.6225	16.0643	10.3704	8.2186	18.8119	0.5525	46.6975	4.2277	67.8833	10.4007	28.1407	0	5.223	0	14.1677	8.5737	57.1672
11	116748173	116772987	-	ENST00000260210.5	BUD13	525.809	366.337	556.818	471.103	500.593	602.262	700.313	795.268	592	616.292	482.523	561.527	578.703	329.204	428.783	524.691	446.903	591.608	439.735	533.467	804.938	479.967	545.545	539.226	679.916	729.877	842.147	626.445	460.301	686.347	649.399	484.211	527.981	640.686	507.679
11	116773799	116788023	-	ENST00000227322.8	ZPR1	743.657	673.267	1090.91	1036.78	2950.18	1150.8	733.177	908.098	802	1082.53	1155.1	859.813	1013.45	531.629	794.816	608.796	763.274	823.776	993.378	1218.21	1086.42	780.768	910.206	907.735	645.36	690.62	1263.22	928.867	991.96	1681.92	678.125	2421.05	2328.22	895.557	1342.15
11	116843402	117098428	-	ENST00000445177.6	SIK3	888.889	732.673	568.182	888.792	913.404	710.65	670.579	570.519	1061	967.846	1318.57	1415.11	972.183	757.168	280.626	683.642	415.929	948.252	839.735	1074.97	1094.32	781.59	801.676	652.486	684.586	894.756	729.008	1052.08	2214.07	1335.79	817.407	1600	1043.68	1151.21	1202.22
11	117144287	117171045	+	ENST00000527958.6	PAFAH1B2	489.939	603.96	625	831.874	1495.85	915.174	883.412	626.934	899	606.645	803.549	612.149	867.575	391.542	683.263	800.154	634.956	689.51	649.007	508.702	733.333	658.311	570.145	664.088	888.187	829.529	442.717	481.635	428.141	698.155	480.52	1705.26	1480.99	722.525	709.898
11	117178743	117197442	+	ENST00000324225.9	SIDT2	1343.83	2356.44	1113.64	678.634	1225.39	773.798	665.884	1060.96	902	802.787	1875.93	1166.67	954.908	686.425	1570.46	746.914	493.363	1097.9	1407.95	1204.15	1687.41	1238.55	1125.82	1218.23	842.424	1065.67	943.48	1255.29	3306.53	2631.73	1315.34	1231.58	1027.63	1144.19	1058.87
11	117199370	117207464	+	ENST00000392951.9	TAGLN	417.323	628.218	216.932	214.597	524.259	347.861	239.742	196.961	203.28	146.977	402.74	248.559	256.894	235.451	492.699	106.867	93.5619	135.734	331.649	323.213	560.682	244.594	277.953	140.95	252.167	156.131	260.239	269.499	1085.23	677.86	296.46	731.158	449.058	420.047	269.061
11	117204337	117232073	-	ENST00000320934.8	PCSK7	3622.92	2223.27	1783.07	2482.43	2290.69	2388.24	1700.01	1531.88	2276.72	2817.65	2422.48	2541.16	2677.89	1668.33	1520.49	1385.42	623.252	1523.01	1609.41	1901.69	2422.53	1925.94	2171.93	1657.39	1719.4	2699.36	2249.48	2844.32	6416.28	1672.69	2642.37	1595.16	3081.52	3060.08	4110.63
11	117232671	117286454	+	ENST00000300650.9	RNF214	660.263	370.099	386.364	700.429	571.981	756.701	524.437	581.738	561.78	613.933	457.767	537.889	793.361	424.351	274.456	386.157	514.226	451.301	522.709	421.573	566.124	484.775	423.615	482.265	625.682	391.784	495.735	621.517	578.472	580.937	571.575	31.5789	393.436	530.998	649.198
11	117285698	117316256	-	ENST00000313005.11	BACE1	771.059	204.158	556.818	935.298	237.034	302.677	282.293	186.233	220.22	223.151	205.949	198.092	283.43	346.126	121.21	350.725	147.279	334.713	498.483	846.834	1122.27	303.39	485.144	511.105	797.659	522.6	511.693	442.56	301.93	217.587	747.244	21.0526	117.544	292.073	140.051
11	117327854	117413266	+	ENST00000278935.8	CEP164	538.933	514.851	556.818	588.441	824.437	573.987	466.354	565.059	602	555.198	512.066	474.299	643.963	563.148	705.922	331.79	256.637	721.678	508.609	531.459	661.728	426.546	533.968	518.784	499.664	498.261	482.07	820.859	1024.12	645.756	401.304	200	334.357	482.463	578.498
11	117820057	117824744	-	ENST00000292079.7	FXYD2	25.3718	0	34.0909	72.4956	84.223	5.655	1.5649	1.8198	3	71.8114	6.8932	6.2305	0	28.7178	95.866	34.2207	19.9115	46.965	0	10.1673	122.237	4.1093	5.7883	38.4696	6.5377	33.8757	19.6763	88.0943	122.211	63.4686	142.398	31.5789	221.667	127.825	238.055
11	117836981	117876658	-	ENST00000526014.6	FXYD6	83.9895	0	590.909	4.3783	7.1174	1.885	9.3897	4.5496	3	6.4309	0.9847	10.1246	1.9194	2.8017	174.302	293.14	143.65	275.524	46.3576	137.082	1684.5	16.4372	13.0236	371.232	4.6698	173.048	51.1584	582.162	64.0704	44.2804	691.662	31.5789	12.2786	38.9712	7.6792
11	117900641	117929402	-	ENST00000524993.6	TMPRSS13	34.9956	0	0	0.8757	30.8422	1.885	1.5649	17.2884	4	1.0718	23.6338	5.4517	4.7985	16.11	19.1732	22.3765	4.4248	8.3916	62.9139	7.3628	24.1975	11.5061	10.1295	93.3702	1.8679	9.0593	32.4659	100.007	109.548	20.6642	102.72	0	0	6.2354	34.9829
11	117986394	118001483	+	ENST00000227752.8	IL10RA	1679.79	475.248	1306.82	565.674	1952.55	289.35	503.13	263.876	1309	1097.53	2510.11	638.629	514.403	1539.55	277.14	1770.83	106.195	650.35	707.947	970.549	875.062	355.044	1231.45	480.663	314.741	362.976	1264.2	1809.73	8231.16	292.251	818.277	2557.89	805.667	914.263	2696.25
11	118003634	118086963	-	ENST00000689828.1	SMIM35	26.2467	9.901	11.3636	0.8757	10.6762	1.885	3.1299	0.9099	9	11.7899	37.4202	3.8941	7.6777	12.6078	73.2068	30.0926	0	6.993	39.0728	19.411	6.4198	2.4656	17.3648	4.4199	3.7358	1.2079	7.8705	51.2037	78.392	5.1661	24.3742	21.0526	12.2786	12.4708	17.0648
11	118193725	118225011	-	ENST00000356289.10	JAML	868.766	663.366	409.091	245.184	679.715	354.383	438.967	320.291	1105	672.026	704.09	507.009	280.234	1040.84	17.4302	183.642	11.0619	44.7552	186.755	473.226	668.642	176.7	836.405	79.558	59.7729	237.051	584.387	194.414	10697.5	153.506	386.505	94.7368	239.905	840.998	1694.54
11	118226690	118252365	-	ENST00000278949.9	MPZL3	97.9878	118.812	113.636	39.4046	97.2716	37.7003	44.6009	27.2975	110	51.4469	112.26	38.162	29.7509	102.964	19.1732	74.0741	2.2124	16.7832	75.4967	46.8541	106.173	48.4898	99.8477	68.5083	43.8957	48.9202	28.5307	35.2025	384.925	10.3321	69.6406	84.2105	15.1122	78.7217	84.471
11	118253416	118264297	-	ENST00000278937.7	MPZL2	4.3745	9.901	0	2.627	13.0486	1.885	7.0423	0.9099	11	3.2154	4.9237	4.6729	1.9194	4.2026	1.743	1.5432	0	0	1.9868	5.3548	6.9136	0.8219	7.2353	1.6575	0	2.7178	4.9191	4.0003	22.1106	0.738	3.482	0	1.889	4.6765	10.2389
11	118304730	118316173	+	ENST00000361763.9	CD3E	1273.84	158.416	681.818	335.377	1693.95	259.189	357.59	232.939	1454	1216.51	3456.44	840.343	563.348	1664.93	135.955	669.753	19.9115	233.566	450.993	870.817	754.568	164.372	1422.47	89.5028	467.909	316.169	1675.44	908.065	11581.9	88.5609	406.527	263.158	514.758	710.055	3794.37
11	118339075	118342705	-	ENST00000300692.9	CD3D	365.704	108.911	159.091	79.6848	507.711	67.8605	144.757	47.3157	353	410.504	724.77	248.442	192.901	540.034	43.5755	182.87	11.0619	61.5385	115.232	202.811	210.37	59.9959	460.168	18.232	212.941	84.2514	534.212	321.623	4148.74	19.9262	92.2738	221.053	96.34	219.797	1213.31
11	118344344	118355161	+	ENST00000532917.3	CD3G	162.73	69.3069	181.818	60.4203	228.944	48.0679	93.8967	24.5678	305	237.942	438.21	96.5732	86.3736	280.173	8.7151	155.093	4.4248	29.3706	86.0927	117.135	126.42	23.834	189.566	10.4972	121.414	67.0388	254.808	158.411	1072.36	6.6421	47.8779	73.6842	48.17	161.341	476.962
11	118359600	118399211	+	ENST00000252108.8	UBE4A	1750.66	1495.05	1352.27	2321.37	1427.05	1738.93	1606.42	1302.09	1781	1302.25	1734.13	1200.93	1377.18	1353.94	266.682	1505.4	1126.11	1016.78	1343.05	1331.33	1429.63	1747.28	1465.88	1734.25	2010.8	1420.19	856.904	1232.09	1671.36	870.111	1571.27	1105.26	566.706	1640.69	1058.02
11	118401606	118409847	+	ENST00000300688.8	ATP5MG	2084.96	2331.19	2006.02	2247.21	2883.36	2836.89	2337.06	3939.98	2485.98	2918.99	2461.79	2806.84	2849.89	1386.09	7013.21	2193.07	3903.98	2375.37	2149.2	1782.47	1968.02	2197.95	2460.02	1692.06	1691.29	1886.17	2095.45	2294.41	3258.01	4069.18	2174.54	2863.16	5402.7	2974.01	3645.24
11	118401607	118482737	+	ENST00000648261.1	ENSG00000285827	33.8495	25.2475	207.5	53.8091	134.401	87.8228	53.8341	50.8189	49.94	77.2026	29.6506	7.4844	96.8344	24.3891	108.782	9.8997	96.1283	9.1888	43.8411	12.2691	39.3975	24.9928	24.3542	30.0276	57.1485	43.246	35.2895	23.0337	23.8593	29.1365	36.0129	139.158	549.346	14.9337	72.1075
11	118436492	118526832	+	ENST00000534358.8	KMT2A	2644.09	1207.92	2525.11	2212.12	3463.86	3781.23	3338.37	1878.17	3278.08	2366.08	3237.79	2749.54	3176.21	2210.06	836.631	1825.59	1703.43	945.51	2230.14	2137.66	2915.54	1602.01	1806.19	2708.3	2096.64	1834.11	1444.45	2556.51	3543.26	2296.52	3151.77	1218.74	2988.68	3212.92	2785.2
11	118531192	118535829	+	ENST00000313236.10	TMEM25	360.455	138.614	329.546	204.904	85.4093	199.811	211.268	403.094	182	251.876	242.246	206.386	189.062	182.113	224.849	202.932	115.044	230.769	487.417	263.722	418.765	359.975	215.613	212.155	148.498	278.422	356.142	260.819	409.045	121.033	514.47	21.0526	136.954	134.84	224.403
11	118544543	118565931	-	ENST00000264021.8	IFT46	241.47	168.317	113.636	216.287	176.75	222.432	233.959	277.525	172	191.854	292.468	211.838	192.901	173.007	282.369	206.79	174.779	198.601	222.517	189.424	345.185	229.299	228.637	255.801	268.978	269.061	138.718	166.412	176.884	223.616	351.685	10.5263	103.896	207.327	197.952
11	118572409	118603033	+	ENST00000264028.5	ARCN1	1836.4	1376.24	1727.27	1958.84	1227.76	2194.16	2406.89	1762.51	2346	1926.05	2715.92	2264.02	2224.6	1726.57	592.626	2532.41	1811.95	2013.99	2318.54	3064.26	2674.07	2242.86	1863.82	2714.36	2607.59	2362.66	1622.31	1988.94	1622.11	1987.45	1968.22	1684.21	922.786	2236.94	1615.19
11	118607615	118658028	+	ENST00000600882.6	PHLDB1	222.222	49.505	465.909	42.0315	62.8707	70.688	300.469	311.192	181	243.301	99.4589	147.196	265.839	175.108	74.9498	97.2222	26.5487	13.986	39.0728	150.602	62.2222	44.3805	54.9886	127.072	67.2445	38.653	178.69	56.8041	37.1859	275.277	91.4033	42.1053	105.785	33.5152	47.7816
11	118747763	118791164	-	ENST00000534980.7	DDX6	3494.31	2782.18	2920.45	3704.9	6828	4675.78	4658.06	2767.97	3718	2515.54	3642.56	3679.91	3958.79	2467.63	1413.59	3479.94	2431.42	1979.02	3300.66	3137.88	3422.72	3121.43	2743.64	3531.49	5084.43	3111.26	2218.51	2632.19	4156.78	2526.94	3738.83	4263.16	3394.57	4819.17	4138.23
11	118883892	118897787	+	ENST00000292174.5	CXCR5	477.253	239.307	123.409	70.9194	175.919	26.2582	147.942	89.9636	516.32	323.591	1025.44	414.517	148.112	164.763	497.684	241.072	4.2699	422.42	116.311	255.93	371.225	187.195	679.21	88.9227	63.7889	179.613	163.914	220.944	3344.38	0	118.171	213.263	155.787	220.608	559.044
11	118896136	118925926	-	ENST00000683865.1	BCL9L	3408.14	1334.95	3672.05	1611.22	2463.46	1723.03	1229.99	1292.2	1184.68	1427.75	1538.83	1893.89	1421.01	1347.47	1335.97	1203.37	741.305	1995.76	2149.25	2239.38	3599.64	2104.98	970.447	1887.32	777.701	1744.58	3315.82	3167.3	5799.34	1267.9	1987.59	1186.74	580.93	1097.4	2426.45
11	118998138	119015793	+	ENST00000334418.6	CENATAC	807.524	366.337	397.727	449.212	686.833	672.95	422.535	256.597	589	634.512	454.95	441.589	660.278	346.014	357.319	258.488	181.416	151.049	362.252	423.695	616.79	455.311	518.05	267.403	539.824	446.321	430.911	557.64	897.487	339.483	542.326	705.263	544.982	528.449	701.365
11	119015717	119018343	-	ENST00000527673.2	RPS25	10740.2	10425.7	10181.8	7929.07	15963.2	16221.5	7989.83	15465.9	9626	12195.1	9316.64	7602.8	14280.4	7911.4	13618.2	8085.65	25265.5	5387.41	12037.7	8157.97	6633.58	7550.44	11264	7811.6	5349.67	7115.17	12415.8	12008.1	24741.7	20011.1	10976.2	14031.6	18162	11708.5	17607.5
11	119018766	119024134	+	ENST00000533632.6	TRAPPC4	453.193	316.832	375	403.721	390.463	555.052	393.153	564.468	562.7	558.66	491.425	533.123	532.397	327.992	610.388	471.512	464.602	626.797	621.02	593.353	761.901	425.001	645.392	442.635	403.084	671.028	536.416	624.045	658.352	768.177	557.186	263.158	225.738	383.476	472.696
11	119024351	119030906	-	ENST00000330775.9	SLC37A4	531.933	287.129	670.455	274.037	303.488	368.605	367.41	884.122	474.3	528.157	220.543	288.528	453.221	254.769	691.647	290.062	287.611	342.434	559.775	472.242	670.691	464.253	399.391	261.784	492.575	479.2	583.167	400.029	583.859	387.542	399.502	31.5789	410.862	323.461	372.014
11	119044188	119057205	-	ENST00000617285.5	HYOU1	3155.73	1178.22	1931.82	1907.18	1824.44	2721.96	2539.12	3778.89	2124	2220.79	3362.89	2309.19	1768.74	9153.26	1809.25	1517.75	1643.81	2005.59	2164.9	2288.49	2952.1	2463.12	1963.67	2041.44	2255.49	2038.94	3655.86	2503.38	3096.48	2188.93	1722.73	978.947	4312.63	2357.76	3691.13
11	119067818	119081972	+	ENST00000621676.5	VPS11	1599.3	871.287	1102.27	1353.77	1274.02	1270.5	1185.45	1722.47	1425	1583.07	1406.21	1443.93	1543.21	846.824	2935.24	1057.1	1008.85	2086.71	1484.11	1324.63	2347.65	1536.88	1567.17	1376.24	1624.14	1818.8	1966.65	1832.13	1864.32	2704.06	1248.31	1800	1074.85	1265.78	1316.55
11	119084881	119093549	+	ENST00000652429.1	HMBS	298.338	207.921	170.454	190.018	220.641	252.592	407.668	2516.83	432	357.985	618.418	315.421	519.201	294.182	1451.93	249.228	480.089	201.399	436.424	350.067	311.605	238.34	690.251	339.226	737.821	1559.71	557.824	376.827	788.945	636.9	1008.05	315.789	425.029	508.184	545.222
11	119093874	119095465	-	ENST00000530167.2	H2AX	865.267	1693.07	795.455	632.224	729.537	692.743	1302.82	1573.25	728	888.532	863.618	917.446	809.033	560.347	8021.37	1028.55	654.867	724.476	1054.3	1446.45	2104.2	1191.7	717.746	769.061	826.547	1328.09	3015.4	920.066	435.176	2589.67	1659.19	2210.53	1827.63	1137.18	1770.48
11	119096510	119101853	-	ENST00000354202.9	DPAGT1	788.207	534.654	808.636	543.783	443.654	663.798	500.955	926.297	758	829.582	863.618	484.424	620.537	769.706	1126.34	489.969	444.69	1018.18	837.179	831.212	1032.33	802.137	806.017	635.359	602.473	791.081	835.752	702.787	613.065	850.923	660.01	52.6316	247.584	578.917	490.017
11	119107344	119118544	+	ENST00000648610.2	C2CD2L	605.494	455.445	509.546	419.44	451.957	447.418	268.216	453.139	445	602.358	451.012	319.315	467.771	436.44	440.635	310.185	174.779	400	605.205	535.589	918.291	508.732	395.05	375.691	382.845	502.283	602.587	633.31	986.935	569.004	494.283	1052.63	623.254	612.822	613.225
11	119121580	119136059	+	ENST00000350777.7	HINFP	686.789	554.455	556.818	457.969	470.937	668.237	568.075	746.133	649	863.88	1090.11	619.159	582.542	437.07	671.062	408.951	256.637	444.755	553.642	607.764	960.494	532.566	490.556	543.646	545.427	632.64	569.63	572.841	791.96	656.827	696.406	231.579	248.406	625.097	434.3
11	119168725	119184016	+	ENST00000409109.6	NLRX1	730.534	1039.6	602.273	471.103	349.941	301.602	385.759	625.114	436	440.514	172.33	513.24	500.967	251.456	723.352	358.025	121.681	600	828.477	761.713	1169.38	544.894	421.097	346.409	339.024	677.031	712.283	508.837	931.658	656.089	954.947	242.105	266.352	517.537	390.785
11	119185475	119190213	+	ENST00000355547.10	NHERF4	9.6238	0	11.3636	0	14.2349	5.655	3.1299	0	3	1.0718	4.9237	6.2305	3.8388	4.2026	6.9721	0.7716	2.2124	1.3986	9.2715	1.3387	4.4444	1.6437	2.8941	0.5525	0	0.604	0	0.8001	37.1859	3.69	2.6115	10.5263	23.6128	4.6765	2.5597
11	119190254	119195841	-	ENST00000503566.7	DRC12	20.1225	29.703	22.7273	15.7618	7.1174	10.3676	13.302	13.6488	16	17.149	6.8932	21.028	14.3956	9.1056	1.743	5.4012	2.2124	8.3916	13.245	5.3548	14.321	4.1093	14.4707	8.2873	5.6037	7.8514	12.7896	4.8003	61.3065	6.6421	13.0576	0	16.0567	12.4708	3.413
11	119206339	119308149	+	ENST00000264033.6	CBL	1706.04	1683.17	2352.27	2381.79	2072.36	2229.97	2790.3	1579.62	3080	2490.89	3040.88	3112.15	2873.64	1433.09	763.442	1729.94	1194.69	1264.34	1838.41	2048.19	2206.42	1674.95	1347.22	1969.61	2146.22	1418.08	1119.58	1700.92	2635.79	1166.05	1546.02	915.789	1058.8	2547.93	1821.7
11	119308529	119317130	-	ENST00000264036.6	MCAM	18.3727	3643.56	3477.27	6.1296	10073.5	13.1951	14.0845	7.2793	10	3.2154	18.7101	3.8941	4.5202	10.5065	22.6592	18.5185	6.6372	0	17.2185	60.9103	7.4074	4.9312	11.5765	24.3094	8.4056	3.3217	108.22	4.8003	39.5879	2.214	11.3166	1263.16	138.843	18.7062	16.186
11	119334527	119337309	+	ENST00000311413.5	RNF26	847.769	702.97	988.636	673.38	659.549	1037.7	856.025	1563.24	1001	1024.65	840.969	909.657	1149.73	555.444	2246.75	752.315	630.531	1167.83	899.338	1043.51	1443.46	845.696	696.04	867.403	784.519	1101.61	1432.44	885.664	1179.9	1225.83	826.982	863.158	838.725	636.009	744.88
11	119355215	119381690	-	ENST00000260187.7	USP2	6.1242	0	45.4545	2.627	18.9798	0.9425	3.9124	0.9099	4	1.0718	2.9542	1.5576	3.8388	0.7004	0	4.6296	4.4248	11.1888	1.9868	17.4029	3.4568	2.4656	7.2353	4.4199	0	12.985	3.9353	4.8003	3.0151	19.1882	11.3166	0	2.8335	6.2354	0.8532
11	119415476	119423172	-	ENST00000284240.10	THY1	31.4961	356.436	784.091	0	1.1862	0	7.0423	3.6397	0	3.2154	0.9847	0.7788	0	0	33.1173	3.0864	0	0	0	0	1.9753	0	2.8941	0	3.7358	0	0.9838	0	1.005	5.9041	0.8705	0	0	0	1.7065
11	119660992	119729200	-	ENST00000264025.8	NECTIN1	202.975	128.713	488.636	84.063	2497.03	328.935	278.56	1697.91	297	182.208	273.758	60.7477	100.769	94.5585	74.9498	207.562	15.4867	104.895	158.94	132.53	270.123	108.486	54.9886	70.7182	102.735	181.488	148.556	121.609	419.096	940.221	164.526	2284.21	2791.97	621.98	1314.85
11	120211032	120230334	+	ENST00000328965.9	OAF	158.355	89.1089	193.182	92.8196	107.948	96.1357	196.401	207.461	155	200.429	144.757	88.785	170.828	182.813	658.861	197.531	90.708	218.182	377.483	169.344	207.901	225.19	274.943	230.387	188.658	215.913	385.656	221.616	215.075	243.542	192.382	305.263	190.791	101.325	154.437
11	120325299	120333686	+	ENST00000375095.3	TLCD5	262.467	0	397.727	416.813	11.8624	487.276	669.014	252.957	396	607.717	271.789	171.34	656.439	451.779	6.9721	89.5062	86.2832	0	0	94.3775	95.3086	119.17	123.001	300.553	231.62	66.4348	93.4625	108.008	25.1256	0.738	556.254	94.7368	252.184	604.053	215.87
11	120336413	120489937	+	ENST00000397843.7	ARHGEF12	955.381	138.614	784.091	2732.05	308.422	1114.99	2756.65	1457.69	2568	1988.21	1645.5	1816.2	2874.32	1718.86	54.0336	599.537	573.009	121.678	125.828	723.561	183.21	886.789	700.381	1139.23	2264.83	820.772	318.757	828.06	777.889	56.0886	1311.86	989.474	2110.98	1817.62	2226.11
11	121024102	121090776	+	ENST00000683345.1	TBCEL	260.665	217.822	261.364	483.135	407.45	300.481	482.707	249.318	282.17	333.537	324.591	132.344	251.616	208.729	78.4358	448.773	453.54	72.7273	297.351	289.458	341.728	299.601	354.098	451.337	498.674	464.938	144.621	202.615	186.935	176.384	410.114	115.79	102.007	345.651	244.701
11	121101243	121191490	+	ENST00000392793.6	TECTA	14.357	0	11.3636	7.8809	28.4698	27.8134	32.2222	8.1893	9	8.5745	11.2851	9.6573	15.8064	9.8061	1.743	17.7469	8.8496	6.993	9.2715	4.6854	14.8148	16.4372	4.3412	6.3702	10.2735	10.1585	9.8382	12.9049	18.0905	2.952	9.0359	0	17.0012	23.3827	44.1894
11	121292771	121313410	+	ENST00000264027.9	SC5D	229.221	257.426	170.454	348.511	640.569	203.582	270.736	222.93	274	173.633	207.78	149.533	187.143	342.512	102.838	417.438	243.363	141.259	214.57	208.166	268.148	265.461	334.273	480.111	295.128	210.477	87.5596	123.209	171.859	113.653	161.914	200	156.789	284.49	127.986
11	121452314	121633763	+	ENST00000260197.12	SORL1	7945.76	2415.84	5181.82	4725.92	9890.87	5289.35	5208.14	5392.17	6445	3457.66	4506.18	3112.15	5689.14	4761.55	1119.02	2123.46	1320.8	2247.55	5013.24	2168.67	7557.04	3228.27	4339.76	2465.75	4067.36	4003.9	2410.35	4042.69	18148.7	1647.97	5265.7	1200	4352.3	9392.83	7543.52
11	122655722	122814473	+	ENST00000284273.6	UBASH3B	6378.83	3059.41	7261.36	7941.33	5811.39	9337.42	4491.39	4833.48	4198	6036.44	6001.01	3042.06	5806.23	2465.53	3745.75	6590.28	13736.7	9924.48	8123.18	4722.22	9905.19	6914.32	3360.09	14736.5	8366.33	8701.75	6778.49	7330.93	1174.87	8632.47	6741.21	4873.68	13262.8	15056.1	14628.8
11	122838500	122872643	+	ENST00000227348.9	CRTAM	20.9974	19.802	11.3636	10.5079	41.5184	6.5975	13.302	6.3694	56	33.2262	47.2676	17.134	16.315	33.6208	0	22.3765	4.4248	6.993	7.2848	23.427	12.3457	9.8623	41.965	6.0773	68.1784	8.4553	35.4174	23.2017	217.085	1.476	5.223	21.0526	18.8902	31.9564	81.9113
11	122882759	122963862	+	ENST00000227349.7	JHY	3.4996	0	56.8182	8.7566	29.656	0.9425	25.8216	0.9099	11	2.1436	11.8169	3.8941	74.8571	39.2243	3.486	139.661	6.6372	13.986	13.9073	50.2008	2.963	16.4372	21.706	61.8785	63.5087	8.7573	11.8058	4.8003	45.2261	0.738	20.0217	10.5263	12.2786	6.2354	51.1945
11	123057489	123062136	-	ENST00000534624.6	HSPA8	10070	16217.8	13420.5	15600.7	9600.24	13474.1	12683.9	19343	17299	23978.6	80477	19096.6	9105.7	11140.4	7047.02	19186.7	12159.3	8202.8	15765.6	26502	25232.1	24634.5	21023	38294.5	15695	19449.1	15737.1	13638.6	16328.6	27083.4	13786.2	5042.11	13131.5	13798.1	12920.6
11	123430269	123627767	+	ENST00000635736.2	GRAMD1B	720.035	594.059	727.273	535.026	581.257	1100.85	2338.81	1533.21	893	1033.23	1561.8	697.819	1131.49	1012.83	519.419	544.753	225.664	255.944	861.589	618.474	689.383	775.837	612.11	655.249	692.058	330.664	370.899	242.417	287.437	39.8524	679.866	600	1694.45	1156.66	1238.91
11	123629188	123654624	-	ENST00000299333.8	SCN3B	17.4978	49.505	56.8182	12.2592	8.3037	49.9529	126.761	167.425	87	11.7899	57.115	114.486	78.696	189.817	45.3185	67.1296	8.8496	18.1818	100	72.9585	80.4938	7.3968	24.6002	116.022	28.0185	3.6237	64.9319	24.8018	2.0101	0	2.6115	10.5263	13.2231	24.1621	11.9454
11	123723914	123741660	-	ENST00000530393.6	ZNF202	530.184	316.832	522.727	340.63	367.734	750.236	496.088	656.961	482	622.722	615.463	485.202	421.311	333.406	169.073	351.852	223.451	212.587	367.55	415.663	567.407	335.32	409.52	416.575	460.438	423.371	459.442	447.232	593.97	434.686	542.326	210.526	146.399	466.875	440.273
11	124115450	124147721	+	ENST00000456829.7	VWA5A	39.3701	9.901	45.4545	14.8862	45.0771	259.189	86.072	201.092	42	25.7235	117.184	137.072	13.4359	140.087	3.486	33.9506	2.2124	8.3916	11.2583	14.7256	21.2346	8.2186	33.2826	3.3149	27.0846	11.7771	40.3365	15.2011	240.201	25.8303	10.4461	10.5263	23.6128	34.2946	65.6997
11	124622864	124635926	+	ENST00000441174.8	TBRG1	1004.37	747.624	795.455	1392.26	1301.02	1051.39	892.12	463.312	985.51	1004.24	911.418	596.908	926.386	684.246	326.886	714.506	572.301	418.49	594.199	684.364	880.81	721.118	844.118	669.216	805.066	605.079	508.505	846.085	1157.03	560.148	688.032	747.368	493.752	867.389	790.171
11	124633113	124673739	-	ENST00000263593.8	SIAE	27.1216	34.5545	113.636	52.5744	243.464	112.648	69.5383	148.153	85.49	81.5005	110.744	65.0857	85.9993	135.961	14.7459	58.642	151.15	133.958	305.801	70.656	82.6469	56.3633	58.8523	30.232	21.3034	29.0713	40.4545	44.3792	265.085	11.9779	234.706	21.0526	75.7875	113.094	164.249
11	124673904	124697518	+	ENST00000227135.7	SPA17	6.1242	0	0	2.627	28.4698	28.2375	32.0814	25.4777	24	4.2872	2.9542	28.0374	19.2997	4.2026	12.2011	1.5432	30.9735	16.7832	29.8013	11.3788	16.2963	18.081	1.4471	9.3923	16.9886	8.7573	13.7833	4.8003	14.0704	7.2103	22.6332	10.5263	94.451	116.945	150.52
11	124739942	124747210	+	ENST00000284292.11	NRGN	14.8731	9.901	227.273	17.5131	451.957	16.9651	79.8122	107.37	69	58.9496	7.8779	29.595	16.315	25.916	705.922	86.4198	99.5575	37.7622	282.119	58.2329	77.5309	10.6842	44.8591	14.9171	20.5469	19.9304	121.993	27.202	8613.07	27.3063	77.4752	63.1579	489.256	183.165	408.703
11	124747474	124752255	-	ENST00000326621.10	VSIG2	0	0	0	2.627	11.8624	5.655	0	2.7298	2	1.0718	0	0	0	7.7048	0	0	0	0	9.9338	3.3467	1.4815	0	1.4471	0	1.8679	2.4158	3.9353	10.4007	38.191	0	0.8705	0	5.6671	7.7942	11.9454
11	124753126	124762290	-	ENST00000278927.10	ESAM	18.3727	0	636.364	7.0053	2153.02	1197.93	17.9969	1694.27	57	38.5852	25.6033	35.8255	76.7765	651.403	22.6592	5.4012	30.9735	46.1538	82.1192	19.411	42.4691	7.3968	30.3884	2.2099	5.6037	4.8316	20.6601	19.2014	724.623	4.428	16.5396	263.158	747.107	379.579	575.939
11	124766498	124800406	-	ENST00000374979.8	MSANTD2	251.094	326.733	102.273	269.702	147.094	352.498	346.635	234.759	341	357.985	467.752	214.174	262	282.275	111.553	178.241	108.407	60.1399	176.159	214.859	238.025	153.688	311.12	211.602	188.658	183.3	98.3816	166.412	238.191	104.059	221.109	21.0526	45.3365	226.812	185.154
11	124865432	124881471	+	ENST00000397801.6	ROBO3	22.7472	9.901	1159.09	14.0105	161.329	111.216	4.6948	1.8198	80	20.3644	74.8403	13.2399	13.4359	35.7221	6.9721	75.6173	15.4867	0	121.192	42.838	45.4321	18.081	26.0472	113.26	3.7358	10.8711	73.7862	21.6016	613.065	18.4502	29.5973	0	18.8902	42.8683	110.068
11	124883691	124897865	-	ENST00000306534.8	ROBO4	88.364	0	1352.27	14.8862	33.2147	253.534	5.4773	5.4595	30	9.6463	1.9695	4.6729	28.7912	30.1186	26.1453	139.661	33.1858	5.5944	534.437	109.103	165.432	295.87	114.318	183.978	2.8019	6.9455	353.19	124.009	28.1407	0	518.823	0	6.6116	11.6913	17.0648
11	124954202	125041489	+	ENST00000344762.6	CCDC15	21.8723	29.703	34.0909	93.6953	59.312	92.3657	89.2019	55.505	85	17.149	52.1913	5.4517	54.7033	18.9117	24.4023	134.259	33.1858	9.7902	52.9801	37.4833	24.6914	18.081	37.6238	124.862	91.5272	70.3605	33.4498	32.8024	29.1457	50.1845	54.842	0	7.5561	137.958	53.7543
11	125063305	125090516	+	ENST00000403796.7	SLC37A2	174.978	29.703	352.273	16.6375	22.5386	28.2752	13.302	30.9372	33	18.2208	42.3439	35.8255	17.2747	33.6208	59.2626	152.006	15.4867	15.3846	64.9007	34.1365	20.2469	7.3968	27.4943	15.4696	5.6037	16.3067	7.8705	69.605	295.477	52.3985	12.1871	10.5263	19.8347	88.0748	38.3959
11	125094389	125111626	-	ENST00000682305.1	TMEM218	297.463	356.436	215.909	233.8	223.013	289.35	221.44	318.471	255	248.66	186.116	176.012	289.831	243.751	226.592	235.339	449.115	204.196	301.987	212.851	248.889	217.793	373.344	261.878	325.949	295.937	205.618	267.219	250.251	435.424	227.202	21.0526	136.009	307.872	308.021
11	125442881	125496265	-	ENST00000278919.8	FEZ1	17.4978	19.802	0	11.3835	11.8624	3.77	19.5618	4.5496	13	9.6463	28.5575	8.567	0.9597	0.7004	13.9441	33.179	2.2124	5.5944	14.5695	7.3628	14.321	2.4656	7.2353	0.5525	4.6698	9.3613	5.9029	9.6007	16.0804	57.5646	8.7051	0	21.7237	4.6765	6.8259
11	125569477	125584684	+	ENST00000278903.11	EI24	843.395	673.267	1022.73	1080.56	860.024	1069.75	963.224	1546.86	937	976.42	683.411	1173.68	1105.58	719.345	807.017	818.673	957.965	763.636	1072.85	919.679	891.852	1119.38	999.924	882.32	892.857	788.46	1056.62	818.459	666.332	1546.13	960.17	557.895	578.04	857.365	809.727
11	125592852	125623091	+	ENST00000392708.9	STT3A	1864.39	990.099	1750	1232.05	854.092	1541	1677.62	2984.53	2071	1936.76	2335.81	1898.75	1620.94	2557.98	929.029	1789.35	1734.51	1672.73	1825.17	2026.1	2410.86	1822.89	1991.17	1512.71	1815.6	1688.95	1811.21	1536.91	1248.24	1676.75	1606.96	526.316	893.506	1470.77	1127.13
11	125625163	125657147	+	ENST00000438015.7	CHEK1	141.732	217.822	159.091	702.277	383.155	463.714	690.923	515.014	595	370.847	221.567	172.897	594.058	215.733	287.598	712.191	1059.73	152.448	351.656	464.525	484.444	475.858	302.437	781.768	715.407	793.896	925.771	179.213	90.4523	425.092	608.485	610.526	769.776	573.655	459.044
11	125887668	125900646	+	ENST00000425380.7	HYLS1	98.8626	79.2079	56.8182	50.7881	74.7331	143.261	169.014	111.01	81	82.5295	84.6878	99.6885	110.366	91.7568	156.872	227.624	48.6726	74.1259	149.669	121.151	183.21	133.963	173.648	145.856	169.979	122.904	51.1584	122.409	77.3869	242.804	130.576	63.1579	31.1688	101.325	73.3788
11	125893485	125903206	-	ENST00000227474.8	PUS3	86.6142	79.2079	90.9091	83.1874	74.7331	127.239	97.0266	108.28	109	94.3194	175.284	82.5545	118.044	68.6425	40.0894	115.741	73.0088	58.7413	64.2384	70.2811	124.938	70.6801	66.5651	113.26	99.9328	89.385	100.349	128.809	97.4874	115.129	111.425	115.79	34.9469	163.679	105.802
11	125956821	126062866	-	ENST00000531738.6	CDON	48.3027	19.802	56.8182	80.5604	1.1862	33.9303	82.6839	28.2075	32	16.9989	23.6338	17.134	27.8315	54.6338	34.5989	137.346	46.4602	47.5524	118.55	62.249	49.5012	110.425	132.32	383.553	56.971	26.8759	182.872	94.4068	25.1256	10.6716	49.1663	0	13.2231	14.0296	24.744
11	126202096	126211650	-	ENST00000298317.9	RPUSD4	738.408	653.465	590.909	548.161	837.485	848.256	618.153	868.062	669	789.925	552.44	611.371	840.703	448.978	686.749	427.469	511.062	411.189	592.715	507.363	675.556	604.89	568.698	632.044	523.013	574.057	719.17	591.243	682.412	1212.55	607.614	547.368	731.051	828.527	552.048
11	126211782	126262968	+	ENST00000533050.6	FAM118B	210.849	267.327	159.091	282.837	131.673	318.567	307.512	328.48	304	240.086	275.728	362.149	271.597	170.205	104.581	294.753	214.602	321.678	280.132	238.286	343.21	260.53	225.743	282.873	383.854	272.685	181.022	308.022	184.925	321.771	245.483	31.5789	79.3388	325.799	264.505
11	126262938	126268895	-	ENST00000332118.11	SRPRA	3193.35	2475.25	3022.73	3058.67	3431.79	2800.19	2540.69	3190.17	2689	3455.52	2557.37	2222.74	3402.16	3000.66	1823.2	2299.38	1862.83	2779.02	2743.05	2815.93	3771.36	2356.28	3011.35	2207.18	2608.53	2516.97	3684.39	3237.83	3324.62	3395.57	2377.36	4063.16	3579.69	2621.98	3236.35
11	126269154	126278126	+	ENST00000263578.10	FOXRED1	588.801	495.05	454.546	567.426	409.253	688.973	562.598	759.782	536	613.076	534.715	547.508	457.78	469.991	1220.11	378.858	382.743	450.35	549.669	581.66	822.716	539.141	616.451	495.58	621.077	696.056	934.625	559.24	667.337	743.911	661.586	157.895	486.423	521.434	575.085
11	126283093	126294933	+	ENST00000392679.6	TIRAP	137.358	79.2079	90.9091	105.954	94.8992	131.951	143.975	115.56	201	155.413	167.406	118.38	136.278	75.6468	54.0336	118.056	35.3982	69.9301	82.1192	159.973	151.605	74.7894	154.836	135.912	181.186	139.211	150.524	108.808	305.528	158.672	57.4535	63.1579	36.8359	170.694	136.519
11	126304060	126350005	+	ENST00000263579.5	DCPS	351.706	227.723	454.546	400.175	562.278	292.177	420.188	601.456	436	434.084	353.522	612.928	427.07	188.417	915.085	452.932	311.947	497.902	510.596	574.297	617.284	444.627	533.968	258.011	417.476	421.861	651.286	488.035	654.271	1100.37	571.923	378.947	455.254	598.597	587.031
11	126355686	126414638	+	ENST00000444328.7	ST3GAL4	90.1137	49.505	215.909	114.711	233.689	74.4581	124.413	188.353	111	139.335	157.559	177.57	130.52	65.1403	254.481	113.426	75.2212	106.294	139.735	148.594	173.827	110.129	182.331	105.525	102.735	131.662	235.132	93.6067	479.397	1038.38	114.037	126.316	370.248	145.752	186.86
11	126423358	127000770	-	ENST00000525144.7	KIRREL3	0	0	0	0	0	0.9425	2.3474	0	1	0	0	0	0	0.7004	0	0.7716	0	1.3986	0	0	0.9877	0	0	0	0	0	2.9514	0.8001	0	47.9705	0	0	0	2.3383	1.7065
11	128458765	128587558	-	ENST00000392668.8	ETS1	4387.58	3861.39	2977.27	2404.55	5692.76	9753.06	5611.11	1965.42	7245	5155.41	9768.64	5978.19	5373.4	6777.39	296.313	3633.49	504.425	1309.09	1225.17	2186.08	1364.44	1338.81	4085.07	771.271	4168.22	1184.65	2845.2	2528.18	20727.6	1205.9	1219.58	3210.53	2230.93	6064.69	9064.85
11	128694072	128813267	+	ENST00000527786.7	FLI1	3410.32	3207.92	3386.36	2716.29	4593.12	7200.75	5471.05	3677.89	3576	3563.77	3590.37	3807.63	4382.02	2219.67	1366.53	3172.84	1816.37	2149.65	2302.65	2601.07	2867.16	2719.54	2568.55	2987.85	2323.67	2074.58	1801.37	2527.38	3218.09	4229.52	2333.83	557.895	2879.81	13063.9	7843.86
11	128838020	128867296	-	ENST00000392666.6	KCNJ1	6.9991	9.901	11.3636	1.7513	45.0771	36.7578	9.3897	1.8198	10	8.5745	4.9237	7.0093	9.5971	5.6035	1.743	1.5432	2.2124	0	3.3113	6.6934	1.4815	1.6437	2.8941	3.8674	0.934	2.1138	0	3.2002	14.0704	7.3801	0	21.0526	36.8359	53.0008	109.215
11	128899565	128906044	-	NA	C11orf45	7.874	19.802	0	4.3783	14.2349	8.4826	2.3474	2.7298	5	45.0161	0	25.7009	11.5165	3.5022	8.7151	6.9444	0	18.1818	31.1258	3.3467	0.9877	6.5749	21.706	17.1271	3.7358	0.9059	6.8867	38.4028	5.0251	126.199	19.1512	0	10.3896	14.0296	4.2662
11	128965060	129192325	-	ENST00000682385.1	ARHGAP32	34.9956	9.901	1454.55	15.7618	85.4093	1790.76	2080.59	1069.15	917	969.989	1107.83	1950.16	2430.94	614.981	106.324	457.562	17.6991	211.189	405.96	18.7416	14.8148	11.5061	222.849	656.354	0.934	3.9257	42.3041	44.8032	380.904	1.476	6.9641	21.0526	148.288	67.0304	92.1502
11	129815848	129860003	+	ENST00000281441.8	TMEM45B	12.2485	0	22.7273	11.3835	9.4899	12.2526	5.4773	4.5496	11	6.4309	12.8016	8.567	17.2747	23.1143	0	3.858	0	0	1.9868	8.0321	13.3333	3.2874	24.6002	0	1.8679	2.4158	3.9353	2.4002	213.065	3.69	12.1871	10.5263	6.6116	8.5737	17.0648
11	129863636	129895578	-	ENST00000682444.1	NFRKB	957.13	792.079	1306.82	1002.63	882.562	1141.38	986.698	1057.32	1243	1242.23	1551.95	1383.96	1400.21	734.755	566.481	577.932	646.018	689.51	1095.36	1008.7	1403.46	1053.63	1005.71	994.475	942.356	952.735	1591.81	1226.49	1664.32	1154.24	1030.68	757.895	644.156	1038.19	883.106
11	129899711	130002835	-	ENST00000360871.8	PRDM10	289.589	178.218	250	242.557	395.018	248.822	327.074	200.182	337	237.942	321.026	239.875	331.099	215.733	146.413	247.685	103.982	109.091	209.934	198.795	237.531	230.943	232.978	231.492	287.657	302.882	182.99	235.217	214.07	121.771	332.534	442.105	193.625	305.534	234.642
11	130069894	130144805	+	ENST00000338167.10	APLP2	3524.06	5603.96	1375	2903.68	2440.09	2112.16	2346.64	1383.99	2340	1097.53	2634.18	2861.37	2157.42	1664.93	1962.64	2124.23	3497.79	1218.18	4601.32	5468.54	4981.23	1794.12	4490.25	4777.9	4184.1	3662.37	4992.87	1417.7	5625.13	2724.72	2994.55	3936.84	2109.09	1676.54	2186.01
11	130159782	130210362	+	ENST00000278742.6	ST14	139.982	79.2079	79.5455	20.1401	253.855	11.3101	36.7762	43.6761	130	30.0107	148.696	153.427	44.1465	34.3212	430.526	137.346	0	32.1678	73.5099	271.754	50.8642	21.3684	177.989	377.348	4.6698	20.8364	110.187	57.6041	803.015	22.8782	37.4318	126.316	32.1133	72.4864	103.242
11	130226677	130314917	-	ENST00000357899.9	ZBTB44	1379.7	1306.93	1454.55	2145.36	1831.55	1844.49	2525.04	1177.43	2002	1455.52	2066.97	1105.14	1715.96	1019.13	569.967	1863.43	1559.73	911.888	1549.67	1380.86	1656.3	1967.54	1516.53	2250.28	1952.89	1439.22	666.044	1081.68	1178.89	709.963	1323.17	852.632	1386.54	1812.94	1488.05
11	130448645	130476645	+	ENST00000299164.4	ADAMTS15	0	0	0	0	290.629	2775.68	1005.48	0	5	2.1436	1035.95	140.187	108.447	8.4052	1.743	0	0	0	0	0.6693	0	0	0	0	0	0.604	0	0	0	0.738	0	0	0	0.7794	1.7065
11	130866250	130916479	-	ENST00000265909.9	SNX19	2891.51	1396.04	1602.27	2904.55	1761.57	3061.26	2341.94	1646.95	1766	1918.54	2194.99	2034.27	2150.7	1679.64	667.576	1861.88	1207.96	2065.73	1913.91	2229.59	2310.12	2067.8	1551.26	32.5967	2432.94	1984.29	1236.66	2480.98	2033.17	1499.63	2058.75	715.789	1004.01	1979.73	2282.42
11	133896438	133956968	-	ENST00000533871.8	IGSF9B	36.7454	0	68.1818	11.3835	46.2633	5.655	14.0845	6.3694	73	33.2262	193.994	52.9595	22.0733	168.804	5.2291	16.2037	0	2.7972	9.2715	23.427	15.3086	2.4656	18.8119	0.5525	3.7358	3.9257	35.4174	16.8012	760.804	2.214	15.6691	0	6.6116	18.7062	151.024
11	134069072	134152001	+	ENST00000299106.9	JAM3	28.7577	9.901	41.3636	15.4904	62.0403	58.1904	25.0861	3.8854	36.72	30.8039	151.502	18.5748	14.0117	20.957	0	18.9506	0	4.2098	10.4106	15.3748	15.1852	4.7093	21.7928	4.105	6.7992	7.5796	12.5043	18.7213	351.317	3.5277	14.9031	22.7368	24.954	26.6095	85.0597
11	134150113	134223967	-	ENST00000534548.7	NCAPD3	1711.32	1261.68	1129.09	1767.12	1453.45	1093.94	1428.01	1622.5	1497.37	1161.2	1225.29	965.428	1448.15	971.697	944.716	1367.96	2325.24	764.084	1637.76	1671.23	2321.09	1691.13	1451.39	1731.11	2512.66	2287.92	2420.57	1728.53	1083.75	1541.9	2095.29	2541.89	5534.12	6468.71	8873.82
11	134224671	134247788	+	ENST00000281187.10	VPS26B	2756.85	1461.09	2704.55	2442.43	1925.79	647.116	1740.17	1971.43	1663.91	1690.1	2331.74	2128.93	2029.25	1277.45	2835.89	1535.15	2024.31	4375.76	3747.2	2190.9	5385.7	3577.23	3676.93	2356.5	2008.33	3442.05	2965.13	4487.59	2627.24	2358.63	2203.17	9140.74	34036.7	18141.5	31831.2
11	134248282	134253352	-	ENST00000341541.8	THYN1	384.952	267.327	477.273	362.522	310.795	371.348	578.247	647.862	574	652.733	718.861	597.352	615.172	336.208	313.743	398.92	544.248	448.951	441.722	488.621	683.457	398.603	706.169	444.199	392.259	469.573	589.306	538.439	641.206	892.251	552.772	136.842	459.976	866.719	978.669
11	134253568	134265855	+	ENST00000281182.9	ACAD8	714.786	772.277	840.909	694.396	575.326	510.839	641.628	609.645	800	928.189	878.389	679.128	659.318	433.568	395.665	497.685	488.938	388.811	476.821	534.136	786.667	512.02	588.957	513.26	608.002	518.493	562.743	701.65	910.553	420.664	630.247	642.105	1438.49	1448.17	2166.38
11	134276379	134319564	+	ENST00000431683.7	GLB1L3	156.5	574.257	1545.45	1.7513	13.0486	0	26.6041	21.838	15	22.508	38.4049	144.081	6.7179	36.4225	3.486	9.2593	39.823	2.7972	6.6225	125.094	21.7284	4.9312	31.8355	0	1.8679	7.2474	14.2555	8.0006	61.3065	0	13.9281	0	142.621	56.8979	246.587
11	134331988	134376324	+	ENST00000535456.7	GLB1L2	10.6037	0	125	0.8757	10.6762	1.885	3.9124	10.0091	22	3.2154	25.6033	4.6729	0	18.9117	0	7.716	0	1.3986	0.6623	17.4766	8.3951	0	7.2353	2.7624	3.7358	0.604	11.3237	18.4013	64.3216	10.3321	2.6115	0	21.7237	15.5885	40.1024
11	134378508	134412242	-	ENST00000312527.9	B3GAT1	17.4978	0	0	30.648	346.382	9.4251	13.302	9.0992	44	45.0161	146.726	19.4704	3.8388	28.0173	6.9721	23.1481	0	4.1958	3.9735	74.9665	33.0864	6.5749	14.4707	3.8674	42.9617	13.287	56.0775	48.8035	15.0754	3.69	5.223	210.526	9.4451	145.752	253.413
12	66767	178455	+	ENST00000538872.6	IQSEC3	2.6247	0	556.818	1.7513	1.1862	4.7125	34.4288	52.7753	49	21.4362	16.7406	0	19.1941	924.572	3.486	0.7716	2.2124	0	3.9735	12.7175	3.4568	0	8.6824	1.6575	0	1.8119	12.7896	4.8003	117.588	0	50.4894	0	3.778	20.265	77.6451
12	190081	214157	-	ENST00000684302.1	SLC6A12	5.2493	0	11.3636	0	2.3725	0	2.3474	35.4868	3	7.5027	1.9695	7.0093	1.9194	652.804	0	4.6296	2.2124	0	1.3245	18.7416	5.9259	0	0	0	0	1.5099	0	0.8001	30.1508	25.0923	0.8705	0	7.5561	7.7942	5.9727
12	220622	262836	-	ENST00000343164.9	SLC6A13	0	0	0	4.3783	0	2.8275	0	1.8198	2	3.2154	2.9542	1.5576	0	7.0043	1.743	1.5432	0	0	0.6623	0	0.4938	0	1.4471	1.105	0.934	0.604	0	0.8001	5.0251	28.7823	0	10.5263	0.9445	0.7794	2.5597
12	280057	389320	-	ENST00000399788.7	KDM5A	1775.15	960.396	1556.82	2193.52	2475.68	3142.32	1342.72	1574.16	2394	1739.55	1823.74	1214.17	2650.71	4037.3	493.274	1966.05	1400.44	1202.8	1903.31	2862.12	1786.17	1893.57	1565.73	2118.78	2829.87	1835.41	1543.61	1954.54	1942.71	1561.62	2222.41	3842.11	3031.88	3160.56	2854.1
12	401644	442642	+	ENST00000239830.9	CCDC77	110.236	49.505	56.8182	143.608	157.77	213.949	117.371	216.56	229	172.562	96.5047	42.0561	140.117	394.344	61.0056	213.735	128.319	86.7133	192.715	222.892	131.358	143.826	118.66	234.807	214.809	227.992	174.136	193.614	124.623	220.664	294.232	42.1053	40.6139	256.43	127.986
12	459939	563509	+	ENST00000266383.10	B4GALNT3	126.859	0	22.7273	99.8249	51.0083	89.5382	228.482	96.4513	188	16.0772	59.0845	100.467	25.9121	42.7264	5.2291	253.086	17.6991	93.7063	30.4636	10.0402	4.9383	4.9312	5.7883	7.1823	5.6037	4.5296	10.822	8.8006	176.884	10.3321	80.0867	0	11.3341	36.6329	20.4778
12	564296	663445	-	ENST00000305108.10	NINJ2	137.358	99.0099	45.4545	80.5604	55.7533	94.2507	36.7762	72.7934	91	100.75	48.2523	64.6417	97.8901	110.668	191.732	66.358	17.6991	124.475	35.7616	109.103	142.222	73.1457	91.1653	33.1492	35.4901	55.8656	124.945	96.807	252.261	83.3948	26.9857	31.5789	102.007	113.016	193.686
12	752579	911452	+	ENST00000340908.9	WNK1	3288.71	2366.34	4011.36	3647.99	2768.68	4033.93	1817.68	3390.35	3749	2583.07	3273.28	2270.25	3514.45	4411.33	963.889	2699.07	1497.79	2110.49	3271.52	5317.27	3268.64	3301.42	1884.08	3286.74	4940.6	3264.67	2773.38	2953.81	4511.56	2004.43	4215.87	1515.79	2526.56	4526.11	4461.6
12	911736	949694	-	ENST00000358495.8	RAD52	522.31	376.238	329.546	485.114	379.597	583.412	163.537	279.345	470	386.924	637.128	127.726	528.798	924.572	135.955	320.216	181.416	223.776	392.715	394.244	443.951	378.056	379.132	483.978	281.119	317.377	257.76	376.027	369.849	401.476	649.399	63.1579	91.6175	464.536	279.01
12	991223	1495931	+	ENST00000360905.9	ERC1	741.907	752.475	840.909	799.475	781.732	1287.46	511.737	1033.67	983	694.534	609.555	1109.03	1741.87	1447.8	343.375	654.321	522.124	619.58	872.185	1013.39	764.938	697.76	506.474	809.945	1414	933.711	720.154	711.251	639.196	710.701	779.104	305.263	1384.65	1140.3	1067.41
12	1565993	1594581	-	ENST00000339235.4	FBXL14	244.969	227.723	295.454	153.24	247.924	350.613	133.803	279.345	225	312.969	871.496	204.829	311.905	530.228	132.469	218.364	90.708	180.42	229.139	299.866	214.321	229.299	166.413	179.006	88.7253	173.938	339.417	284.02	327.638	323.247	294.232	726.316	545.927	334.373	632.253
12	1691070	1788674	+	ENST00000357103.5	ADIPOR2	2160.98	3029.7	2159.09	2511.38	1174.38	4020.74	810.642	1696.09	2236	1973.2	1633.69	850.467	2104.64	2420	1495.51	3706.79	2351.77	2988.81	4770.86	4829.32	3395.06	3872.61	4433.82	3760.22	4472.69	4442.68	2521.52	4017.09	1124.62	3344.65	3749.28	1389.47	698.937	1822.29	1291.81
12	1791963	1918652	-	ENST00000382722.10	CACNA2D4	1164.48	306.931	102.273	28.8967	56.9395	254.477	68.0751	11.8289	87	81.4577	42.3439	22.5857	182.344	132.382	721.61	571.759	455.752	29.3706	1250.99	307.229	152.593	92.0485	130.236	474.033	157.838	50.4301	60.0128	354.425	123.618	1816.24	265.505	200	253.129	1087.3	357.509
12	1946053	2004457	-	ENST00000280665.11	DCP1B	226.597	257.426	284.091	230.298	251.483	339.303	179.969	378.526	307	340.836	186.116	154.206	273.516	439.872	158.615	299.383	214.602	286.713	293.377	391.566	274.568	249.846	257.578	300	240.959	389.55	236.116	323.223	229.146	373.432	278.562	115.79	70.8383	283.71	275.597
12	2052987	2697950	+	ENST00000399655.6	CACNA1C	26.2467	9.901	147.727	2.627	3.5587	32.0452	64.9452	49.1356	13	16.0772	20.6796	8.567	54.7033	126.778	6.9721	14.6605	4.4248	0	10.596	22.7577	13.3333	1.6437	17.3648	2.2099	1.8679	18.4206	20.6601	32.8024	80.402	0.738	0	0	8.5006	9.3531	10.2389
12	2794970	2805423	+	ENST00000001008.6	FKBP4	932.633	306.931	1125	133.976	344.01	857.681	456.182	1846.22	834	1311.9	26960.3	573.209	674.674	3185.57	5391.16	655.864	1495.58	1783.22	1593.38	663.32	2090.86	1036.37	1655.45	2954.7	1156.23	2239.76	1413.74	1226.49	1490.45	760.148	269.857	63.1579	237.072	257.21	407.85
12	2812668	2825076	+	ENST00000228799.7	ITFG2	1069.01	498.812	721.364	563.879	1012.21	951.753	377.559	616.624	699.02	940.322	516.733	395.709	821.471	1293.87	590.657	524.475	543.451	355.315	566.417	923.36	654.059	650.29	688.226	471.751	658.305	623.279	650.696	718.388	1611.93	1036.04	832.562	451.263	815.547	685.807	858.251
12	2825348	2835035	-	ENST00000337508.9	NRIP2	137.218	39.604	34.0909	56.042	164.887	130.066	43.8185	59.1447	96	78.2422	76.8098	58.4112	95.9707	174.408	13.9441	57.8704	33.1858	34.965	72.1854	76.9746	49.8765	70.6801	66.5651	48.0663	70.0463	40.4648	62.8659	65.1007	242.04	79.476	85.3097	63.1579	103.896	72.0577	116.894
12	2849046	2857039	-	ENST00000637658.2	TEX52	41.9948	0	11.3636	6.1296	20.1661	20.7352	7.0423	8.1893	12	16.0772	13.7864	3.1153	14.3956	73.5455	0	3.858	6.6372	2.7972	13.9073	14.7256	5.9259	4.9312	10.1295	2.2099	13.0753	6.3415	6.8867	10.4007	31.1558	8.1181	10.4461	0	3.778	16.3679	6.8259
12	2857680	2877174	-	ENST00000359843.8	FOXM1	624.042	827.921	255.909	924.737	1130.14	979.444	702.254	1946.62	813.98	818.521	366.58	332.484	834.024	1994.67	1319.69	845.124	1115.84	419.51	632.258	1820.95	926.682	1217.8	534.547	871.895	1481.38	1428.35	2706.18	612.612	191.256	1589.28	1104.32	1085.58	3209.96	1226.55	1699.77
12	2877223	2889524	+	ENST00000489288.7	RHNO1	387.577	306.931	352.273	387.916	384.342	514.609	294.992	663.33	462	536.977	172.33	247.664	441.465	629.69	277.14	726.08	774.336	517.482	459.603	1018.07	542.716	473.392	567.251	353.039	844.292	660.422	1034.97	488.835	353.769	339.476	574.535	126.316	271.074	478.566	500.853
12	2890891	2941138	+	ENST00000448120.7	TULP3	198.6	108.911	227.273	144.483	112.693	129.124	71.9875	197.452	246	183.28	184.147	88.0062	135.319	369.829	43.5755	202.161	77.4336	163.636	135.099	269.076	153.58	164.372	204.037	238.121	207.337	189.641	127.896	246.418	194.975	253.144	140.152	84.2105	73.6718	235.386	220.137
12	2959397	3040676	+	ENST00000359864.8	TEAD4	0.8749	0	340.909	3.5026	4.745	3.77	10.9546	50.0455	5	2.1436	3.939	2.3364	0	1.4009	8.7151	5.4012	0	1.3986	0	1.3387	3.4568	3.2874	1.4471	0	1.8679	0.604	2.9514	5.6004	2.0101	77.4908	1.741	42.1053	319.244	88.8542	160.41
12	3077379	3286559	+	ENST00000011898.10	TSPAN9	488.189	29.703	1102.27	28.8967	118.624	277.097	701.878	1376.71	511	832.797	616.448	654.206	663.157	1856.85	179.531	99.537	75.2212	23.7762	5.298	34.8059	249.876	97.8015	266.26	198.895	49.4994	88.781	66.8995	20.0014	382.915	0.738	337.757	10673.7	376.86	191.738	337.884
12	3615328	3753109	-	ENST00000440314.7	CRACR2A	1153.11	2475.25	772.727	612.084	712.93	624.882	304.382	242.038	591	529.475	385.034	462.617	743.773	833.516	472.358	428.241	568.584	405.594	939.735	753.012	435.062	825.971	525.286	820.995	646.294	466.252	667.027	994.472	663.317	980.812	969.745	515.789	1010.63	1776.31	1531.57
12	3808861	3873399	-	ENST00000228820.9	PARP11	189.851	178.218	147.727	312.61	386.714	307.257	215.962	218.38	261	279.743	414.576	93.4579	304.227	512.017	57.5196	334.105	181.416	118.881	225.828	379.518	207.901	314.773	172.201	479.005	324.081	294.729	133.799	132.01	185.93	129.151	240.26	105.263	103.896	281.372	204.778
12	4273762	4305353	+	ENST00000261254.8	CCND2	6719.51	2879.7	5133.52	2980.86	4288.88	3081.64	1135.5	2553.13	4231.24	5258.64	2135.77	3028.89	2424.36	5095.72	3119.93	3963.69	3098.98	1947.44	3773.44	3388.77	2581.73	4876.7	2613.17	4223.19	2794.81	2912.19	4280.67	3518.36	1419.87	160.996	4018	170.21	125.601	172.338	632.816
12	4273762	4405490	+	ENST00000674624.1	ENSG00000285901	63.0621	146.931	147.046	134.492	283.286	63.6098	60.9546	72.8662	66.68	63.9764	36.0711	41.6511	79.3486	122.064	95.2385	72.4074	2.323	59.5245	31.4967	98.3735	50.6222	52.1882	48.0137	81.7403	140.933	134.047	61.9411	11.1288	14.2613	49.8745	84.2913	157.368	106.777	73.6243	105.435
12	4321213	4360028	+	ENST00000179259.6	TIGAR	108.067	151.584	117.159	240.166	188.209	185.561	69.5853	70.091	140.08	129.679	238.81	71.2072	94.2144	438.92	44.2901	287.199	111.062	204.224	154.675	247.129	78.2617	149.398	104.145	422.144	248.095	267.651	76.6983	198.782	116.633	207.579	158.833	325.158	153.927	339.392	207.995
12	4487735	4538469	-	ENST00000261250.8	FERRY3	209.099	277.228	204.546	325.744	232.503	229.972	197.966	241.128	245	175.777	164.452	105.14	162.19	388.74	66.2347	364.969	263.274	162.238	249.669	423.695	214.321	272.036	212.719	353.591	284.855	378.98	96.414	180.813	155.779	205.166	324.699	200	151.122	298.519	209.044
12	4538890	4560047	+	ENST00000352618.9	RAD51AP1	116.361	168.317	79.5455	353.765	317.912	242.224	277.778	313.922	229	190.782	54.1608	42.8349	217.853	328.503	306.771	574.074	838.496	29.3706	212.583	548.862	214.321	317.238	186.672	374.033	489.39	501.281	334.498	88.0063	44.2211	175.646	371.707	168.421	573.318	300.857	227.816
12	4562208	4613875	+	ENST00000543431.6	DYRK4	219.851	178.218	204.546	251.314	90.1542	169.02	31.2989	24.5678	81	144.695	76.8098	35.0467	65.1737	117.231	313.743	284.722	338.496	299.301	394.702	513.387	275.062	311.486	360.32	287.293	298.743	312.546	280.26	400.485	221.186	251.328	352.042	73.6842	30.2243	138.737	87.7901
12	4604944	4662643	+	ENST00000536588.1	ENSG00000272921	31.3648	0	0	0	0	14.8633	45.7903	0	17.92	0	44.7368	2.4143	10.9694	107.005	101.566	104.769	0	161.888	0	0	25.5506	0.8301	72.2087	0	147.265	9.8927	17.6497	50.2356	55.2362	186.863	56.9486	14.7368	0	0	10.3584
12	4615518	4649051	-	ENST00000228850.6	AKAP3	25.3718	0	56.8182	66.5499	15.4211	18.8501	4.6948	21.838	24	1.0718	8.8627	9.3458	39.348	51.1316	15.6872	42.4383	77.4336	53.1469	28.4768	73.6278	24.6914	14.7935	63.671	107.182	98.9988	28.3858	20.6601	34.4025	22.1106	21.4022	23.5037	0	0.9445	22.6033	11.9454
12	4649101	4774184	+	ENST00000648836.1	ENSG00000255639	95.1794	46.9307	253.523	168.757	130.107	183.629	80.7277	237.507	120.18	244.759	100.02	107.664	194.561	110.248	252.18	197.893	28.3628	244.741	229.781	321.961	183.625	182.831	280.861	148.188	149.843	203.629	255.969	167.588	172.412	276.686	140.039	226.842	334.177	170.249	126.57
12	4649114	4694317	+	ENST00000266544.10	NDUFA9	749.816	646.139	451.023	867.145	1053.2	915.721	468.161	1343.02	885.9	1120.73	559.343	558.917	945.244	1224.67	1648.98	634.066	1093.32	1000.36	855.298	1508	914.775	892.147	821.949	833.58	715.407	863.326	886.418	865.006	758.191	1071.84	623.536	1358.42	1558.62	814.887	939.053
12	4720400	4772726	+	ENST00000252318.7	GALNT8	3.5258	89.1089	0	5.2539	5.3025	7.0688	0	10.0091	3	8.5745	6.8932	2.3364	14.3956	5.6175	19.1732	9.2593	0	0	5.649	0.6961	20.7407	4.9312	8.6824	0.5525	3.7358	0.302	0	0.8001	8.0503	2.214	0	42.1053	210.626	45.2611	59.7696
12	4809334	4813318	+	ENST00000280684.4	KCNA6	89.825	635.247	0	82.3117	17.9122	11.819	72.7856	13.9217	170.4	78.9175	35.4015	41.2773	201.682	27.415	26.5287	21.196	0	0	4.0397	6.8005	88.8395	47.6515	42.182	1.6851	28.5509	1.2139	19.5878	6.6085	32.1608	6.893	41.2795	56.7368	538.805	314.536	209.659
12	4909905	4918256	+	ENST00000382545.5	KCNA1	0	0	0	0	0	0	0	0	0	0	0.9847	0	0	0	1.743	0	0	0	0	0	0	0	0	0	0	0.302	0	0	0	0	0	0	254.073	169.914	0
12	5043879	5046788	+	ENST00000252321.5	KCNA5	528.723	2206.34	1079.55	44.6585	238.315	114.477	48.4977	87.0792	133.6	821.404	310.243	46.729	123.658	416.66	1936.11	644.699	79.646	254.546	647.616	595.609	7.4568	485.737	170.537	205.497	15.3448	49.2161	31.5707	230.209	0	206.391	137.175	364.316	92.1275	79.8519	59.1126
12	5562655	5945259	-	ENST00000682330.1	ANO2	82.2397	118.812	22.7273	39.4046	0	3.77	8.6072	0	12	9.6463	0	0	32.63	2.1013	1.743	0.7716	0	1.3986	0.6623	0.6693	0	19.7247	0	0	0	0.302	0	5.6004	7.0352	5.1661	499.671	10.5263	0	2.3383	0
12	5948877	6124670	-	ENST00000261405.10	VWF	48.9939	0	45.4545	49.0368	32.0285	8.4826	36.7762	15.4686	27	5.3591	5.9084	10.1246	6.7179	32.9204	8.7151	10.0309	11.0619	22.3776	34.4371	51.5395	18.7654	32.8745	10.1295	45.3039	29.8864	46.8063	28.5307	48.0035	425.126	21.4022	88.7918	10.5263	57.6151	31.9564	16.2116
12	6200400	6238266	+	ENST00000009180.10	CD9	10464.6	9643.56	5931.82	4413.31	2414	2412.82	1599.37	282.985	6122	4317.26	1434.77	2119.94	1045.12	3321.46	15045.7	7611.11	27854	20090.9	6866.23	14226.2	1533.33	8323.81	20046.2	10131.5	9865.32	6405.22	4497.02	7306.93	605.025	2056.09	4779.09	10736.8	6720.19	3198.75	5482.94
12	6310682	6328506	+	ENST00000684764.1	PLEKHG6	23.622	0	0	7.8809	2.3725	0	0.7825	3.6397	9	7.5027	2.9542	3.8941	4.7985	23.8147	17.4302	3.858	4.4248	6.993	1.3245	20.0803	8.3951	1.6437	8.6824	6.6298	6.5377	3.3217	9.8382	11.2008	19.0955	2.214	13.9281	0	0	5.456	6.8259
12	6328771	6342076	-	ENST00000162749.7	TNFRSF1A	4193.35	1039.6	1909.09	793.345	517.201	1181.9	914.711	3625.11	1702	1693.46	1009.36	878.505	1549.93	3469.25	4446.44	1366.51	668.142	1567.83	2046.36	1714.19	2310.12	1790.84	1638.08	1843.65	1091.79	2127.73	2566.78	1883.34	3131.66	1450.18	2239.82	726.316	426.918	908.808	819.113
12	6346847	6375563	-	ENST00000228916.7	SCNN1A	117.235	9.901	22.7273	18.3888	9.4899	14.1376	8.6072	10.0091	3	18.2208	5.9084	1.5576	14.3956	40.2189	3.486	8.4877	6.6372	8.3916	15.2318	18.7416	12.3457	20.5465	28.9414	12.7072	23.3488	16.3067	13.7734	23.2017	22.1106	3.69	65.2881	0	2.8335	7.7942	7.6792
12	6384162	6391566	+	ENST00000228918.9	LTBR	440.945	237.624	909.091	494.746	485.172	176.249	101.721	678.799	199	491.961	195.964	80.9969	296.549	426.97	637.945	155.093	130.531	278.322	567.55	512.048	272.593	337.785	179.436	283.425	142.894	307.714	608.982	363.226	487.437	540.221	817.407	263.158	320.189	388.932	287.543
12	6444955	6451713	+	ENST00000266557.4	CD27	426.947	217.822	761.364	719.79	550.415	133.836	1045.38	4064.6	839	1891.75	1389.47	2692.37	3747.65	2529.26	212.648	233.796	77.4336	464.336	319.868	262.383	583.21	268.749	574.486	29.8343	228.818	138.305	792.956	399.229	4307.54	30.2583	282.045	157.895	343.802	374.123	1118.6
12	6452042	6462316	+	ENST00000266556.8	TAPBPL	1166.32	683.168	397.727	594.571	818.505	968.812	482.786	721.565	558	1230.44	619.402	615.265	796.777	1102.1	399.273	277.778	274.336	511.888	427.152	465.863	976.79	458.599	444.25	271.823	295.68	381.396	477.515	577.714	993.909	912.546	561.53	136.842	549.705	491.536	603.02
12	6462237	6470677	-	ENST00000396308.4	VAMP1	2411.99	1970.3	1977.27	2319.61	3506.52	1979.35	971.831	1331.21	2382	3093.25	1690.8	1289.72	3765.67	4048.89	665.711	927.469	794.248	777.622	1433.11	2121.82	1888.89	1549.21	1797.26	878.453	1537.67	1335.94	1181.2	2258.49	3014.13	783.395	2806.46	3042.11	2569.07	1624.6	2479.74
12	6491886	6493262	-	ENST00000229238.5	MRPL51	619.073	746.535	478.864	691.042	631.803	685.259	428.623	1259.26	819.38	905.091	536.152	409.743	928.814	1164.55	806.477	756.991	1271.84	734.923	698.788	1186.11	787.131	730.273	887.704	642.028	850.764	877.35	1148.63	902.145	865.678	1563.18	898.703	157.895	704.576	956.641	1107.47
12	6494102	6531955	+	ENST00000315579.10	NCAPD2	2117.59	2134.65	1487.05	2365.88	3079.94	3352.44	2112.07	5581.5	3302.62	3369.29	1311.22	1707.86	3587.57	6222.92	2249.03	2972.18	3099.85	2059.48	2491.94	5920.98	3525.46	3120.15	2175.74	3116.54	4613.78	3664.98	5338.66	2758.92	2720.25	5546.78	3856.88	484.211	3788.46	4945.15	3904.48
12	6534517	6538371	+	ENST00000229239.10	GAPDH	33363.1	23930.7	34727.3	39405.4	43569.4	36355.3	22370.9	63968.2	44601	47688.1	15773.6	18014.8	44564.9	34035.5	196829	39028.5	59962.4	49816.8	65097.4	68234.3	52791.6	46251.9	34289.7	33986.2	24261.2	47269.6	73382.9	66436.8	32655.3	68901.8	54946.4	75136.8	109219	42800.5	42081.1
12	6539539	6556042	-	ENST00000619571.5	IFFO1	1177.6	1178.22	750	762.697	754.448	1024.51	431.142	1090.08	897	1262.59	578.043	502.336	983.699	1402.97	902.883	459.877	289.823	544.056	823.179	1445.11	808.395	667.352	639.604	467.403	411.872	661.63	812.632	1136.88	1239.2	681.181	888.788	126.316	526.092	869.057	985.495
12	6556871	6568291	-	ENST00000322166.10	NOP2	966.378	486.337	1181.82	679.019	1088.13	944.835	400.829	1179.75	1184.75	1137.3	1016.65	617.586	967.125	1663.03	1414.91	623.958	576.217	744.504	942.013	1434.27	919.141	987.828	1177.74	917.392	913.404	1071.02	1471.7	1087.81	1388.94	1466.55	1259.64	2709.58	461.469	1114.58	973.336
12	6556886	6607367	-	ENST00000644480.2	ENSG00000285238	229.676	137.426	0	189.685	411.341	347.257	95.7355	249.736	30.25	127.31	244.639	63.824	25.2595	191.029	23.0776	91.8827	36.615	16.6294	83.2583	196.131	135.314	46.4927	85.1744	96.4088	0	27.9298	13.6455	151.419	0	93.9336	36.335	603.789	530.323	0	243.882
12	6570082	6607379	-	ENST00000544040.7	CHD4	7943.93	5099.01	7931.82	7313.44	9459.02	13747.5	7221.74	10530.5	7783	9932.6	7005.62	12697.1	8027.9	12364	6748.97	5859.78	5860.62	7760.53	9497.24	8806.68	8557.4	7811.37	4971.06	8707.2	8586.75	8043.38	9552.09	10116.8	6448.24	15037.3	9128.35	5118.21	9604.67	10364	12612.1
12	6618835	6635959	-	ENST00000329858.9	LPAR5	808.399	712.871	806.818	156.743	225.386	399.623	142.41	568.699	322	338.692	211.719	176.791	324.381	583.461	744.269	361.883	70.7965	391.608	473.51	359.438	384.197	232.587	285.072	299.447	396.929	265.739	458.458	407.229	437.186	988.192	305.548	147.368	363.636	560.405	514.505
12	6638075	6647432	-	ENST00000229243.7	ACRBP	303.587	148.515	113.636	213.66	142.349	166.824	53.9906	151.046	202	266.881	171.345	91.1215	221.692	890.251	109.81	113.426	59.7345	179.021	84.7682	136.546	92.3457	112.595	143.26	119.889	248.431	145.251	67.8833	219.216	667.337	211.07	150.598	84.2105	106.73	173.032	144.198
12	6650301	6663119	-	ENST00000341550.9	ING4	1411.2	861.386	625	1054.29	962.04	1422.24	643.975	1313.92	1222	1739.55	828.168	816.199	1581.6	2143.33	1934.75	854.938	2057.52	1348.25	1005.3	1088.35	1329.88	1071.71	1170.68	659.116	979.715	963.003	955.286	1335.3	1295.48	1606.64	1068.98	315.789	357.969	1104.44	1177.47
12	6666477	6689375	-	ENST00000683879.1	ZNF384	1930.88	1376.24	1238.64	1462.35	1333.33	2331.76	1078.25	2201.09	2054	2423.37	1383.56	1175.23	2192.93	3528.78	993.52	1043.98	909.292	932.867	1283.44	1991.97	1427.65	1418.53	1147.53	1188.4	1399.99	1058.13	1686.26	1299.29	1827.14	1559.41	1563.43	2031.58	1312.87	1657.83	2121.16
12	6693791	6700815	-	ENST00000534837.6	PIANP	72.6159	19.802	45.4545	12.2592	4.745	69.7455	10.9546	10.919	19	13.9335	21.6643	21.8069	13.4359	34.3212	38.3464	28.5494	2.2124	15.3846	3.9735	8.0321	18.2716	19.7247	10.1295	7.7348	30.8204	17.8166	27.5469	29.6021	40.201	6.6421	25.2447	73.6842	31.1688	49.8831	85.3242
12	6724046	6731865	+	ENST00000543155.6	COPS7A	603.674	405.941	465.909	561.296	393.832	369.463	253.521	674.249	561	538.049	384.049	266.355	552.791	750.865	1626.24	403.549	431.416	532.867	444.371	823.962	496.296	487.364	659.863	472.376	521.145	683.674	672.93	634.446	719.598	969.004	741.673	200	193.625	445.83	421.502
12	6747996	6753141	-	ENST00000203630.10	MLF2	2573.05	1881.19	2113.64	1502.63	2460.26	1699.34	895.149	3047.32	1976	2778.14	1402.27	1388.63	2290.82	3115.53	5297.03	1757.72	2070.8	2755.24	2278.15	2892.24	2625.19	2093.28	2400.69	1386.19	1606.4	1830.58	3060.65	2561.78	2544.72	1524.72	1979.53	3315.79	2972.37	1277.47	2215.02
12	6766363	6770952	+	ENST00000309083.8	PTMS	139.982	2217.82	1079.55	37.6532	208.778	111.216	100.156	923.567	282	227.224	144.757	190.81	78.696	996.016	2591.87	107.253	108.407	166.434	53.6424	88.3534	79.0123	45.2024	69.4593	27.6243	101.801	28.3858	107.236	147.211	274.372	21.4022	47.8779	52.6316	50.059	47.5448	128.84
12	6772520	6778455	+	ENST00000203629.3	LAG3	46.3692	59.4059	45.4545	19.2644	355.872	5.655	21.9092	38.2166	42	112.54	205.811	5.4517	12.4762	116.972	52.2905	16.2037	4.4248	8.3916	62.9139	58.2329	72.0988	4.1093	44.8591	24.3094	92.4611	17.8166	194.796	41.603	197.99	6.6421	56.583	221.053	78.3943	20.265	205.631
12	6789528	6820799	+	ENST00000011653.9	CD4	634.296	247.525	693.182	116.462	553.974	146.089	230.829	382.166	682	632.369	882.328	404.206	254.322	1150.81	245.766	351.08	61.9469	118.881	194.04	208.835	364.938	101.911	584.615	212.155	246.563	138.909	911.998	257.618	6169.85	63.4686	192.382	242.105	428.808	480.904	1604.95
12	6821821	6827421	+	ENST00000311268.8	GPR162	130.359	29.703	102.273	3.5026	323.843	77.2856	49.2958	339.399	141	347.267	12.8016	64.6417	129.56	1136.89	348.604	88.7346	90.708	97.9021	60.2649	13.3869	19.7531	10.6842	75.2475	64.6409	6.5377	0.302	50.1746	108.008	90.4523	2.952	88.7918	0	0.9445	15.5885	14.5051
12	6828407	6839847	+	ENST00000290510.10	P3H3	34.9956	0	193.182	4.3783	20.1661	24.5052	4.6948	31.8471	7	9.6463	8.8627	1.5576	6.7179	67.858	20.9162	11.5741	2.2124	0	4.6358	15.3949	7.9012	1.6437	11.5765	9.9448	6.5377	3.3217	1.9676	7.2005	40.201	0.738	17.4102	0	1.889	3.8971	11.0922
12	6840925	6847393	+	ENST00000229264.8	GNB3	20.9186	0	56.8182	9.6235	2.7284	8.6428	7.5509	11.6924	19.35	13.9443	5.5146	3.4735	13.3303	52.7707	15.1817	13.8966	3.3407	0	2.2848	16.7871	10.5926	8.9912	10.1295	5.9834	15.9519	12.5834	20.6208	12.0169	28.2513	2.1993	10.3242	6.4211	1.8135	12.5409	15.2816
12	6848828	6851286	-	ENST00000538862.7	CDCA3	271.295	257.426	56.8182	157.627	328.233	212.846	267.097	608.872	259.65	285.091	102.807	138.271	242.911	747.124	1079.43	263.11	335.155	64.3357	183.146	538.099	324.716	337.012	183.778	219.431	448.222	415.619	551.96	180.797	60.191	346.14	352.678	35.6842	215.424	381.068	376.357
12	6852150	6866632	+	ENST00000229268.13	USP5	1791.78	1910.89	1147.73	1435.2	1410.44	1847.31	1213.62	2759.78	1881	2200.43	1034.96	1983.64	2290.82	2182.55	3398.89	1358.02	1493.36	2187.41	2221.85	3455.82	1847.41	1696.32	1515.08	1507.73	1552.23	1621.31	2479.22	2195.36	2352.76	2783.76	1719.25	694.737	2772.14	1753.7	2232.08
12	6867531	6870948	+	ENST00000396705.10	TPI1	4786.53	2722.77	3193.18	3085.81	4472.12	3985.86	2151.8	6420.38	9065	4110.4	2532.76	3087.23	4761.1	3590.42	16149.1	4770.83	5628.32	6868.53	5019.87	6815.26	4433.09	3845.49	4970.68	4093.92	4611.85	2648.63	8635.94	5471.59	5756.78	7544.65	4378.65	1410.53	4783.94	2673.42	4187.71
12	6870935	6873303	-	ENST00000524270.6	SPSB2	176.728	128.713	79.5455	154.991	64.0569	190.386	57.1205	160.146	166	244.373	125.062	80.9969	153.553	157.597	338.146	50.1543	33.1858	173.427	82.7815	139.224	155.556	170.947	182.331	59.116	47.6315	178.77	214.472	118.409	301.507	219.188	142.763	21.0526	51.9481	225.253	341.297
12	6904822	6914229	+	ENST00000443597.7	LRRC23	101.487	108.911	68.1818	84.063	164.887	139.491	66.5102	230.209	233	266.881	162.482	69.3146	279.275	191.919	148.156	54.784	50.885	204.196	90.0662	135.208	82.4691	100.267	85.377	106.077	55.1031	105.692	76.7377	96.0069	127.638	392.62	94.0148	10.5263	88.7839	171.473	251.707
12	6914580	6923697	+	ENST00000229277.6	ENO2	477.69	316.832	500	48.1611	142.349	67.8605	48.5133	176.524	186	201.5	276.712	95.0156	101.729	210.13	127.24	138.889	17.6991	37.7622	62.9139	112.45	164.444	124.923	99.8477	28.1768	130.753	39.2569	99.3654	68.0049	1140.7	135.055	169.749	52.6316	476.978	431.021	542.662
12	6927959	6942321	+	ENST00000396684.3	ATN1	3790.03	1435.64	3397.73	1492.12	2799.53	2618.28	1210.49	3379.44	2416	3053.59	1521.43	1717.29	3142.08	4720.92	2698.19	1194.44	969.027	2184.62	1864.24	3155.29	3106.67	1538.52	1250.27	1229.28	1329.95	1346.81	2540.21	2328.97	1190.95	318.819	1544.28	1473.68	3662.81	1490.26	2674.91
12	6944022	6946002	+	ENST00000229281.6	C12orf57	713.911	603.96	1613.64	480.736	761.566	866.164	351.33	1079.16	927	1308.68	775.976	539.72	1071.99	1496.13	4150.13	554.012	471.239	433.566	370.861	790.495	858.765	336.141	1315.38	492.818	137.291	382	491.908	634.446	3110.55	1949.82	965.393	2673.68	6822.2	1815.28	3005.97
12	6951356	6961316	+	ENST00000318974.14	PTPN6	6083.11	5297.03	5488.64	3485.99	3424.67	2816.21	1877.93	2226.57	4469	4722.4	2566.24	7218.07	4199.68	2826.25	11953.6	5253.09	1900.44	12039.2	5122.52	4805.89	5552.1	4948.43	5838.92	3014.92	2175.17	3274.03	3370.55	9221.46	14589.9	18063.5	2877.9	2526.32	5493.27	8088.07	8895.9
12	6965327	6970664	-	ENST00000535923.6	PHB2	3308.84	3168.32	3227.27	3033.28	4368.92	4670.12	1557.9	5512.28	3237	4391.21	1680.95	2260.12	3458.78	4411.33	7296.27	2364.97	3778.76	2862.94	3770.86	4172.69	2668.15	3304.71	3428.1	2245.86	1937.01	2901.99	4914.16	3830.68	4390.95	7232.47	3188.67	3663.16	6146.87	3483.24	3779.86
12	6970913	6979936	+	ENST00000599672.6	EMG1	973.01	529.802	870.795	538.03	850.617	1064.23	402.449	956.242	932.81	1086.67	664.671	473.053	852.45	1218.32	1522.13	559.545	678.85	652.741	796.834	1100.39	794.756	627.5	808.361	617.514	771.836	742.774	923.774	751.566	1336.88	1279.56	747.905	861.579	821.195	930.748	893.157
12	6976185	7018476	-	ENST00000261407.9	LPCAT3	759.851	618.713	515.568	602.951	425.777	858.831	472.355	1767.14	730.19	966.924	498.309	598.598	645.652	1892	1160.38	686.597	637.522	1006	950.848	1417.68	874.874	798.43	839.849	640.497	683.26	836.26	992.7	755.71	795.779	726.34	863.248	370	358.498	437.077	557.355
12	7060718	7071032	+	ENST00000360817.10	C1S	86.028	29.703	113.636	21.8914	36.7734	47.7191	43.8185	109.19	82	184.352	69.9166	16.3551	76.7765	784.787	3.486	11.5741	17.6991	2.7972	70.1987	46.1847	15.8025	21.3684	37.6238	10.4972	26.1506	10.5692	12.7896	14.433	30.1508	2.214	48.9051	0	14.1677	26.5627	14.5051
12	7080219	7092445	-	ENST00000647956.2	C1R	363.167	39.604	306.818	118.888	129.597	209.868	136.15	1585.66	205	321.361	93.5504	72.4143	148.755	425.52	92.38	65.5864	33.1858	6.993	210.166	73.1459	89.4667	155.094	20.5484	60.3757	88.0342	146.036	33.4498	33.6024	83.4271	6.6421	117.492	94.7368	120.708	26.5004	56.314
12	7094554	7109214	-	ENST00000266542.9	C1RL	1273.75	534.654	977.273	735.753	647.39	672.319	591.549	961.201	744	964.812	272.773	432.259	992.337	1581.22	402.637	802.469	438.053	565.035	685.861	912.798	969.793	682.383	633.526	603.713	715.164	758.082	649.319	883.264	1189.94	211.07	574.561	10.5263	186.257	543.258	511.945
12	7123686	7128889	-	ENST00000266560.8	RBP5	105.862	9.901	0	78.8091	67.6157	34.8728	76.6823	87.3521	60	96.463	62.0387	49.8442	158.352	236.046	3.486	15.4321	13.2743	16.7832	33.1126	28.1124	62.2222	21.3684	26.0472	24.3094	75.65	31.1036	28.5307	43.2031	135.678	8.1181	37.4318	0	21.7237	50.6625	61.4334
12	7130371	7158945	+	ENST00000266546.11	CLSTN3	1473.32	673.267	500	941.331	1000	1137.61	946.009	1892.63	1133	1959.27	1097.99	1313.86	1506.74	5094.95	908.112	785.494	292.035	1311.89	936.424	1038.15	1839.01	775.837	522.392	870.166	771.443	572.849	1272.07	920.866	1467.34	392.62	631.989	294.737	1437.54	1179.27	2291.81
12	7189686	7211459	+	ENST00000675855.1	PEX5	699.038	475.248	500	473.73	595.492	440.151	322.379	683.348	470	619.507	273.758	317.757	558.549	639.496	465.386	463.735	586.283	440.559	801.987	991.968	457.284	619.684	616.451	723.204	564.106	497.355	996.606	680.049	1016.08	781.55	506.635	294.737	355.136	366.329	593.857
12	7354960	7444153	-	ENST00000313599.8	CD163L1	2.6247	0	34.0909	0	26.0973	0.9425	7.0423	20.9281	11	7.5027	0	0	0.9597	63.039	3.486	15.4321	13.2743	1.3986	45.6954	0	7.4074	0.8219	1.4471	18.7845	3.7358	6.0395	4.9191	1.6001	7.0352	115.129	7.8346	21.0526	18.8902	11.6913	57.1672
12	7470811	7503777	-	ENST00000432237.3	CD163	40.245	19.802	34.0909	8.7566	62.8707	16.9651	48.5133	104.641	17	65.3805	21.6643	73.2087	46.0659	166.703	24.4023	36.2654	75.2212	4.1958	62.9139	6.0241	20.2469	27.1214	17.3648	13.2597	4.6698	45.9004	32.4659	6.4005	257.286	9.5941	62.6765	0	18.8902	558.846	80.2048
12	7729383	7747375	-	ENST00000360345.8	CLEC4C	1.7498	0	0	1.7513	0	0.9425	7.0423	0.9099	2	6.4309	0	0	1.9194	25.2156	0	9.2593	0	0	5.9603	45.5154	3.9506	5.753	1.4471	3.3149	2.8019	0.604	3.9353	4.0003	24.1206	2.214	3.482	0	1.889	0	7.6792
12	7812514	7872915	-	ENST00000431042.7	SLC2A14	2.6422	0	68.5227	2.6357	0	21.4515	38.7715	62.9572	13.03	35.4019	37.5088	0.7866	39.0697	46.7609	0	0	13.3407	0	4	18.7617	28.2864	1.6437	8.6969	2.768	27.1313	54.0387	7.172	16.6332	87.5578	483.395	15.5124	31.6842	10.3896	22.7358	1.7491
12	7919230	7936187	-	ENST00000075120.12	SLC2A3	1507.42	633.663	2704.2	1263.56	12148.3	1203.81	717.097	873.348	2643.97	1555.17	1650.34	806.067	1507.02	3966.02	672.805	1392.75	2269.85	1395.8	2636.4	3662.63	1128.75	1084.04	1879.73	1030.38	2488	922.553	2093.28	768.223	5576.76	442.066	942.917	4705.16	3616.53	1165.11	4185.96
12	8032716	8055517	+	ENST00000162391.8	FOXJ2	1376.2	1742.57	1022.73	1282.84	1015.42	1131.01	616.588	1168.33	1096	1265.81	763.175	843.458	1453.96	1708.36	1166.08	845.679	550.885	1016.78	1251.66	1480.59	1545.19	1182.66	947.83	953.039	1449.49	924.652	1118.6	1100.88	1397.99	862.731	1077.69	789.474	822.668	1182.38	1066.55
12	8056844	8066359	-	ENST00000307637.5	C3AR1	202.1	198.02	113.636	77.0578	96.0854	67.8605	137.715	85.5323	367	114.684	115.215	153.427	89.2527	151.994	0	179.012	8.8496	19.5804	63.5762	70.2811	214.321	73.1457	105.636	29.2818	20.5469	66.1328	87.5596	53.6039	554.774	182.288	116.648	178.947	153.011	595.479	197.099
12	8082274	8097881	+	ENST00000339754.11	NECAP1	805.774	821.782	886.364	983.362	2282.32	880.302	345.07	501.365	689	972.133	563.272	281.932	871.414	1063.96	244.023	537.809	940.265	307.692	684.106	1281.12	611.852	655.846	784.311	519.337	888.187	658.61	474.199	488.835	731.658	424.354	566.701	2484.21	1686.89	829.306	901.877
12	8123617	8138607	+	ENST00000229332.12	CLEC4A	175.853	376.238	11.3636	295.972	71.1744	33.9303	31.2989	21.838	75	55.7342	33.4812	38.162	67.1795	65.8407	62.7487	171.296	103.982	51.7483	315.232	101.071	77.5309	114.239	151.942	261.326	335.288	112.335	224.31	68.0049	272.322	41.3284	151.468	0	37.7804	63.1333	65.6997
12	8221260	8227618	-	ENST00000538603.6	FAM90A1	6.9991	0	11.3636	5.2539	2.3725	3.77	1.5649	0	5	6.4309	30.527	0.7788	0.9597	9.8061	20.9162	10.8025	8.8496	1.3986	17.8808	24.7657	3.9506	1.6437	2.8941	14.9171	3.7358	12.0791	7.8705	12.8009	20.1005	2.214	25.2447	0	4.7226	7.7942	9.3857
12	8513503	8522366	+	ENST00000299665.3	CLEC4D	50.7437	79.2079	22.7273	56.042	124.555	87.6532	94.6792	42.7662	179	53.5906	49.2371	52.1807	49.9047	45.5282	1.743	10.8025	6.6372	2.7972	21.8543	10.0402	76.0494	37.8056	115.765	4.9724	13.0753	23.5542	30.4983	12.8009	245.226	10.3321	52.2305	115.79	25.5018	162.12	58.8737
12	8533305	8540905	-	ENST00000299663.8	CLEC4E	1410.32	148.515	11.3636	302.977	109.134	37.7003	563.38	449.5	337	315.113	73.8556	46.729	311.905	2730.99	1089.39	837.963	1887.17	634.965	681.457	1856.09	233.086	251.49	1219.88	1271.82	1579.31	1536.76	290.226	659.247	441.206	19.9262	1209.14	84.2105	22.6682	466.095	135.666
12	8645943	8662826	-	ENST00000359478.7	MFAP5	14.8731	0	11.3636	0	0	0	9.3897	2.7298	58	4.2872	2.9542	0	1.9194	2.1013	3.486	2.3148	8.8496	41.958	59.6026	15.3949	52.8395	36.1619	5.7883	33.7017	2.8019	57.3755	19.6763	24.0017	0	3.69	3.482	0	0	0	0.8532
12	8697991	8777191	+	ENST00000535829.6	RIMKLB	4698.16	2900.99	2693.18	5129.6	8129.3	4484.45	3097.81	3060.96	3704	4062.17	923.688	1088.01	5216.97	7228.47	941.23	2125	3876.11	1016.78	2998.01	2474.56	2301.23	3640.02	2402.13	2509.94	2846.68	1794.04	1094	1658.52	448.241	601.476	3632.63	410.526	1463.05	1661.73	1605.8
12	8914509	8941467	+	ENST00000544916.6	PHC1	3409.55	2010.69	1255.8	2861.74	2338.05	2676.33	980.634	1886.73	1979.1	3049.64	1312	1506.95	3016.17	4699.82	1320.91	1702.02	1681.19	1736.34	1835.98	1937.54	1931.93	1875.04	2033.01	1997.85	2349.53	1460.94	2203.61	2324.97	2015.18	2026.83	2430.52	1050.11	2819.52	1879.34	3106.75
12	8940361	8949645	-	ENST00000000412.8	M6PR	2803.04	2296.24	2278.3	2410.59	2257.44	2488.61	1563.18	2912.17	2643.9	2325.5	2369.95	1160.49	2444.56	3855.28	1671.85	2421.44	3099.78	1803.52	2510.38	2876.38	2759.92	2211.26	2701.79	2410.44	2799.34	2751.33	2962.41	2801	3112.46	2897.15	2506.13	813.053	1591.34	2287.46	2552.81
12	8989546	9010751	+	ENST00000356986.8	KLRG1	93.6133	59.4059	22.7273	75.3065	137.604	26.3902	35.2113	17.2884	56	68.5959	89.6115	35.8255	27.8315	91.7568	10.4581	86.4198	37.6106	19.5804	81.457	68.9424	64.6914	18.081	81.0358	84.5304	56.971	61.3012	76.7377	109.608	241.206	30.2583	59.1945	0	33.0579	134.84	136.519
12	9067708	9115919	-	ENST00000318602.12	A2M	225.722	2584.16	670.455	802.102	9.4899	33.9303	384.194	186.533	101	260.45	22.6491	54.5171	544.154	443.374	38.3464	74.0741	123.894	33.5664	72.8477	299.866	49.8765	101.911	26.0472	461.878	17.7451	109.315	137.734	72.7732	15.0754	5.1661	282.915	42.1053	30.2243	29.6181	17.0648
12	9594551	9607916	-	ENST00000229402.4	KLRB1	237.095	69.3069	22.7273	208.406	295.374	36.7578	79.0297	9.0992	77	91.104	156.574	114.486	37.4286	116.972	8.7151	253.858	8.8496	8.3916	28.4768	87.6841	52.8395	28.7652	123.001	11.0497	30.8204	40.1629	32.4659	130.409	578.894	29.5203	26.9857	178.947	71.7828	118.472	286.689
12	9669713	9699553	+	ENST00000290855.11	CLEC2D	1490.81	3059.41	443.182	2371.28	1806.64	733.27	602.504	132.848	1305	476.956	1145.25	328.66	1291.77	953.29	739.04	2104.94	219.026	1244.76	986.755	447.791	478.025	1934.66	2183.63	1807.73	1338.35	889.622	618.82	1771.33	2644.22	4002.95	1338.84	578.947	837.78	2639.13	2830.2
12	9752486	9760901	-	ENST00000228434.7	CD69	1830.27	4504.95	6875	15044.7	15671.4	1541.94	774.648	1709.74	3221	2589.5	1730.19	391.745	4060.52	3296.24	6011.67	7401.23	9000	5815.38	7532.45	9148.59	2372.84	4836.65	5255.75	7296.13	14294.1	4002.09	2393.62	4213.9	626.131	1313.65	336.887	252.632	4528.93	917.381	1239.76
12	9827481	9845005	+	ENST00000617889.5	KLRF1	61.2423	39.604	11.3636	185.639	18.9798	16.9651	88.4194	1.8198	28	56.806	52.1913	42.8349	13.4359	23.8147	10.4581	160.494	6.6372	9.7902	14.5695	58.2329	41.4815	30.4089	54.9886	13.2597	3.7358	8.4553	6.8867	14.401	41.206	5.1661	13.0576	42.1053	32.1133	70.1481	34.9829
12	9852369	9869354	-	ENST00000228438.3	CLEC2B	522.31	534.654	590.909	1253.06	773.428	336.475	153.365	101.001	397	306.538	314.132	225.078	628.608	621.284	240.536	674.383	769.912	318.881	398.675	472.557	200.494	675.57	397.944	359.668	418.41	270.269	302.032	556.04	745.729	284.133	381.282	768.421	506.257	200.312	305.461
12	9881489	9895833	+	ENST00000535540.1	KLRF2	0.8749	9.901	0	1.7513	0	27.3327	114.241	4.5496	19	20.3644	6.8932	13.2399	54.7033	20.3126	1.743	0	0	0	0	3.3467	0	2.4656	0	4.4199	0.934	2.4158	0	0.8001	2.0101	0	0.8705	0	0	0	0
12	9971409	9985595	+	ENST00000304361.9	CLEC12A	179.353	128.713	79.5455	29.7723	2355.87	174.364	99.374	57.3248	315	52.5188	76.8098	29.595	49.9047	44.1273	0	187.5	15.4867	1.3986	29.8013	15.3949	227.161	57.5303	162.072	11.0497	6.5377	109.617	39.3526	38.4028	882.412	44.2804	142.763	10.5263	38.7249	451.286	88.7372
12	9993075	9999121	-	ENST00000298527.11	CLEC1B	0	0	0	0	167.26	5.655	26.6041	2.7298	13	1.0718	1.9695	3.1153	0	2.1013	0	7.716	0	0	0	0.6693	2.4691	0.8219	7.2353	0	0	2.1138	0	0.8001	155.779	0	0.8705	0	1.889	10.9119	5.1195
12	10010627	10018796	+	ENST00000338896.11	CLEC12B	7.874	0	0	1.7513	341.637	9.4251	1.5649	1.8198	13	12.8617	0	0.7788	2.8791	3.5022	0	7.716	0	0	0.6623	1.3387	7.9012	2.4656	7.2353	0.5525	0	5.1336	0	0.8001	80.402	1.476	2.6115	0	2.8335	21.0444	1.7065
12	10116777	10130199	-	ENST00000304084.13	CLEC7A	87.4891	158.416	34.0909	58.669	148.28	29.2177	39.1236	55.505	57	62.1651	48.2523	59.19	32.63	109.968	1.743	85.6481	0	2.7972	15.2318	46.1847	117.531	26.2996	109.977	3.8674	0	23.5542	60.9966	15.2011	1115.58	11.0701	68.7701	284.211	104.841	269.68	164.676
12	10158301	10172132	-	ENST00000309539.8	OLR1	55.1181	59.4059	11.3636	22.7671	61.6845	81.0556	89.2019	39.1265	130	61.0932	14.7711	6.2305	34.5494	41.3256	0	8.4877	2.2124	0	11.2583	11.3788	103.704	28.7652	46.3062	8.2873	24.2827	55.2617	41.3203	7.2005	22.1106	4.428	66.1586	31.5789	1.889	81.06	83.6177
12	10212877	10223128	+	ENST00000266458.10	GABARAPL1	216.098	19.802	136.364	748.687	1033.21	91.4232	61.0329	202.002	283	111.468	275.728	76.324	290.791	451.779	146.413	152.006	256.637	230.769	123.179	342.704	154.568	70.6801	305.331	128.177	270.846	233.73	141.669	198.414	722.613	48.7085	138.411	1589.47	693.27	169.135	395.904
12	10307870	10329608	+	ENST00000336164.9	KLRD1	299.213	217.822	79.5455	334.501	59.312	52.7804	285.603	14.5587	341	271.168	672.578	133.178	45.1062	235.346	5.2291	656.636	6.6372	34.965	96.6887	246.988	207.901	73.1457	172.201	55.2486	49.4994	116.865	37.385	224.816	413.065	20.6642	66.1586	73.6842	81.2279	510.522	261.945
12	10372353	10390041	-	ENST00000240618.11	KLRK1	489.694	198.02	237.159	630.429	724.045	145.495	226.909	41.6833	495.58	271.758	773.17	329.338	199.043	423.286	127.24	703.966	207.965	917.091	1039.09	1227.99	374.207	372.739	1442.87	304.784	125.149	113.431	2490.1	347.761	2210.5	2808.94	198.754	126.316	175.528	426.952	756.493
12	10372906	10409549	-	ENST00000539300.5	KLRC4-KLRK1	53.1671	0	12.8409	7.951	29.1459	10.2545	20.0469	1.9927	81.32	17.6313	68.9122	18.7928	28.4073	26.0351	0	63.6574	0	7.3846	14.9073	22.2423	4.958	4.4956	10.9977	1.7514	15.8958	23.6025	11.7468	50.3956	141.759	18.3911	9.4537	0	16.2078	49.5635	123.788
12	10407384	10409757	-	ENST00000309384.3	KLRC4	4.8119	9.901	0	6.1033	7.2005	7.3044	10.4773	0	33.1	0	18.5919	0	0	5.9537	0	5.5247	0	0	4.2848	6.1312	8.9827	1.6437	6.2369	6.1713	4.6604	4.2881	0	13.0729	81.9196	3.6605	9.4189	0	0	7.5058	24.1553
12	10412312	10436001	-	ENST00000539033.1	ENSG00000255641	20.3675	0	0	11.8126	6.0735	3.7512	6.5962	0.9099	13.76	0	26.204	6.8769	7.1402	21.1531	0	8.4105	6.6372	2.7972	2.9868	34.9531	5.7926	0.8219	14.7746	0	3.4369	4.5659	6.08	9.1207	67.1256	2.952	3.7258	10.5263	4.1747	8.1761	24.2406
12	10412315	10420595	-	ENST00000396439.7	KLRC3	2.3097	9.901	0	8.8354	0	0	7.1909	0	10.98	2.1436	0	5.1168	2.4568	4.0065	0	15.6327	0	0	0	7.1218	8.5037	0.8219	6.6999	0	0	1.5099	3.3351	2.0962	33.206	0	2.037	0	1.7662	9.774	9.07
12	10446028	10453377	-	ENST00000359151.8	KLRC1	27.9965	0	0	34.0455	2.159	9.4251	36.7762	1.8198	28.35	33.0011	41.3591	24.1433	6.7179	31.8067	1.743	91.0494	0	1.3986	9.2715	15.3949	16.7901	6.5749	41.965	1.6575	3.7358	4.2277	3.9353	20.0014	56.2814	0.738	8.3743	0	32.954	17.2019	27.7218
12	10505890	10508525	+	ENST00000538173.2	EIF2S3B	21.8723	59.4059	22.7273	7.8809	29.656	119.698	0.7825	3.6397	1	2.1436	3.939	3.1153	39.348	14.7091	3.486	6.1728	53.0973	6.993	5.9603	80.9906	2.4691	9.0405	98.4006	119.337	82.1877	89.385	23.6116	24.0017	11.0553	30.2583	114.037	10.5263	76.5053	26.5004	38.3959
12	10604193	10613609	-	ENST00000320756.7	MAGOHB	134.733	79.2079	159.091	225.044	194.543	180.961	124.413	158.326	198	144.695	129.986	76.324	183.304	401.348	189.989	293.21	387.168	107.692	185.43	174.699	203.457	191.494	240.213	204.972	252.167	215.611	111.171	118.409	105.528	174.908	182.807	94.7368	289.965	230.709	199.659
12	10618923	10674052	-	ENST00000075503.8	STYK1	240.595	69.3069	68.1818	108.581	35.5872	32.9877	33.6463	41.8562	5	0	11.8169	2.3364	14.3956	56.7351	139.441	110.34	221.239	142.657	154.305	207.497	235.556	72.3238	123.001	195.028	188.658	362.372	241.035	139.21	24.1206	36.1624	178.454	0	11.3341	19.4856	7.6792
12	10699089	10723323	-	ENST00000228251.9	YBX3	9293.09	21000	8159.09	12826.6	16971.5	12328	4992.96	7683.35	10192	9775.99	5496.83	8224.3	15023.2	12878.2	8369.97	7903.55	12769.9	15565	8896.69	8589.02	5105.68	8137.25	7843.11	6572.93	8634.38	6397.37	6462.69	10237.5	2582.91	6069.37	3899	3010.53	8023.61	10129.4	3651.02
12	10845849	10849475	-	ENST00000228811.8	PRR4	20.35	26.3366	34.0909	14.8774	22.7165	10.7729	4.3505	8.899	5.8	3.4084	8.5377	4.6729	5.2112	22.1337	9.4472	2.3148	2.2124	11.6643	17.0927	7.4096	2.2025	8.1118	3.719	6.2983	4.6044	5.3752	1.8889	8.4806	3.7286	3.6974	10.803	0	6.1771	16.4069	6.3908
12	10880965	10884255	-	ENST00000543626.5	PRH1	11.9598	12.7723	22.7273	19.3257	56.5006	39.5476	17.9108	31.9381	10.54	20.4823	8.8725	7.2352	4.9137	48.9253	29.6487	12.2917	20.1549	12.2378	3.4967	17.1285	12.6074	10.5938	26.5103	9.3149	27.4675	10.0015	7.2704	18.0333	23.0452	21.1218	41.0706	0	23.49	42.4084	10.2901
12	10882222	11047190	-	ENST00000703543.1	ENSG00000275778	60.4549	20.297	22.7273	29.5184	46.382	98.9915	6.0876	36.5332	36.62	41.9185	5.8395	0	69.8091	74.316	26.0756	26.6512	42.6327	4.3497	25.8079	29.5917	12.0889	26.916	18.1752	8.9282	39.8237	17.8136	30.636	49.4836	48.0804	53.7048	42.9247	0	37.1665	36.2042	45.7509
12	10937410	10939263	-	ENST00000537503.2	TAS2R14	23.0796	0	0	41.8651	79.4781	15.1555	11.7371	33.6124	23.94	38.3923	9.1581	7.5623	14.3476	35.8342	17.4302	7.3457	23.5619	4.1958	26.9934	29.0897	14.8148	18.2371	38.767	9.8232	27.6356	19.3235	3.3647	16.5692	17.4673	10.3321	12.0739	0	20.3164	12.3694	13.1826
12	10995961	10998304	-	ENST00000538986.2	TAS2R20	15.748	9.901	11.3636	34.1506	26.0973	16.9651	7.8247	13.6488	32	27.8671	11.8169	3.1153	22.0733	31.5195	10.4581	16.2037	11.0619	4.1958	15.894	8.0321	6.9136	15.6154	17.3648	5.5249	17.7451	5.1336	7.8705	9.6007	15.0754	8.1181	10.4461	0	8.5006	10.9119	5.9727
12	11171194	11176016	+	ENST00000622602.2	SMIM10L1	367.008	584.158	295.454	384.676	353.701	574.241	270.407	330.273	460.08	371.683	322.099	215.732	536.169	785.886	398.471	578.465	827.367	230.489	420.596	340.837	331.521	464.606	460.877	535.801	488.783	344.863	290.255	429.079	275.176	421.085	372.751	263.158	369.02	456.056	341.63
12	11649674	11895377	+	ENST00000396373.9	ETV6	1477.69	1227.72	2488.64	1888.79	5601.42	915.174	1193.27	1775.25	1333	2384.78	823.244	694.704	2959.74	2443.11	770.414	1055.56	1084.07	612.587	1785.43	916.332	2023.7	1534.42	1218.43	1079.56	733.152	1317.22	1287.82	1564.91	867.337	1999.26	2379.97	1021.05	762.22	886.204	901.024
12	12070939	12099695	+	ENST00000308721.9	BCL2L14	1.7498	9.901	0	0	3.5587	573.044	0	0	1	4.2872	11.8169	0	917.48	0	0	1.5432	0	0	17.2185	2.008	0.9877	13.9716	0	8.8398	0	9.9652	1.9676	1.6001	0	0	26.1152	0	0	0.7794	3.413
12	12116025	12267044	-	ENST00000261349.9	LRP6	568.679	128.713	636.364	676.883	729.537	1196.98	564.163	407.643	814	431.94	328.904	354.361	799.436	1127	193.475	814.043	542.035	290.909	623.179	513.387	364.444	595.85	591.851	833.702	975.979	628.111	333.514	607.244	104.523	0	661.586	515.789	527.037	837.88	538.396
12	12326056	12350242	-	ENST00000535902.6	MANSC1	64.7419	69.3069	34.0909	21.0158	52.1945	45.2403	67.2926	64.6042	163	47.1597	41.3591	59.19	60.4615	49.7308	5.2291	8.4877	6.6372	2.7972	13.245	23.427	66.1728	23.0121	50.6474	10.4972	44.8296	54.9597	21.644	6.4005	577.889	3.69	41.7844	21.0526	18.8902	137.958	129.693
12	12357078	12471233	+	ENST00000314565.9	BORCS5	115.486	168.317	136.364	98.9492	118.624	112.158	86.072	56.4149	153	105.037	134.91	102.025	116.124	128.88	73.2068	76.3889	64.1593	51.7483	113.907	88.3534	77.037	83.008	117.213	95.5801	110.206	92.4048	63.9481	110.408	306.533	115.129	126.224	368.421	129.398	189.4	113.481
12	12473282	12562863	-	ENST00000298573.9	DUSP16	619.423	267.327	750	756.567	295.374	272.385	133.02	70.9736	589	326.902	475.63	252.336	377.165	789.388	90.6369	351.08	176.991	563.636	163.576	505.355	408.395	360.797	555.674	282.32	883.518	415.821	218.407	464.033	819.096	16.9742	225.462	663.158	596.93	456.742	838.737
12	12611876	12645108	+	ENST00000228865.3	CREBL2	440.07	594.059	375	577.933	276.394	342.13	291.08	204.732	526	441.586	405.714	221.963	359.89	397.846	172.559	645.833	584.071	415.385	494.702	564.926	524.938	456.133	704.722	526.519	769.576	658.912	298.096	424.831	478.392	214.76	356.038	73.6842	221.96	534.684	476.962
12	12660890	12696183	-	ENST00000651487.1	GPR19	13.1234	29.703	0	17.5131	16.6074	22.6202	24.2567	3.6397	19	8.5745	8.8627	3.1153	11.5165	28.7178	1.743	14.6605	8.8496	4.1958	7.947	7.3628	30.1235	9.0405	7.2353	17.1271	29.8864	25.97	17.7087	4.8003	2.0101	16.9742	73.9931	0	9.4451	51.4419	23.0375
12	12717368	12722369	+	ENST00000228872.9	CDKN1B	1854.77	1623.76	2250	2567.43	1975.09	1950.99	872.457	501.365	1070	1010.72	1228.96	985.202	1196.75	1757.39	1549.54	2128.09	2451.33	1587.41	1727.15	1233.6	1985.68	1789.19	1866.72	1332.04	1911.8	1811.25	1202.22	1312.89	1731.66	2129.15	1664.41	1778.95	3519.24	1530.01	2028.16
12	12785659	12791466	+	ENST00000356591.5	APOLD1	75.9755	108.911	366.704	219.343	73.5943	145.608	44.6009	22.748	95.19	59.5177	59.2519	35.9034	88.341	152.029	126.177	181.35	172.08	100.713	442.384	199.478	233.975	123.378	201.143	113.287	111.14	119.039	97.2699	142.29	34.392	400.007	125.379	0	90.5596	187.42	122.423
12	12813346	12829981	+	ENST00000358007.7	DDX47	1211.86	712.871	1031.02	1088.89	2211.1	1457.6	629.89	613.285	1214.81	1468.89	740.358	691.511	1394.41	1163.38	706.986	1126.52	1405.35	923.063	1275.5	1351.39	1045.53	1106.95	1247.37	1074.01	1450.43	1119.67	1086.26	1040.99	854.05	1279.7	967.108	1968.42	1939.19	1217.1	1104.54
12	12974870	13000265	-	ENST00000014930.9	HEBP1	230.096	257.426	204.546	355.517	278.766	118.756	95.4617	340.309	182	173.633	131.955	152.648	279.275	180.712	341.632	230.71	371.681	327.273	222.517	368.809	308.148	270.392	274.943	251.934	292.327	478.029	430.911	297.621	256.281	454.613	308.16	115.79	249.351	171.473	172.355
12	13044381	13083449	+	ENST00000197268.13	FAM234B	562.555	287.129	443.182	482.487	349.941	412.818	248.826	383.985	360	246.517	181.192	217.29	453.941	546.338	151.643	384.259	345.133	482.517	308.609	866.131	633.086	400.247	396.497	411.05	659.369	579.493	392.543	344.025	169.849	276.015	414.362	126.316	248.406	536.243	540.102
12	13196726	13219941	+	ENST00000256951.10	EMP1	2400.7	4099.01	5659.09	3786.34	378.41	244.109	49.2958	30.9372	2833	571.275	19.6948	301.402	1053.76	138.686	624	1604.17	761.062	920.28	445.033	2471.89	1666.17	1190.88	1193.83	925.414	1771.7	1058.73	626.691	2462.58	65.3266	962.362	518.823	305.263	96.34	20.265	43.5154
12	14365682	14502930	+	ENST00000261168.9	ATF7IP	1472.44	1168.32	1420.45	2816.99	2997.63	2557.02	2790.3	1428.57	2568	1738.48	2819.31	1728.19	2796.59	2866.17	545.565	2618.83	1057.52	1089.51	1972.85	1633.87	2097.28	2280.67	1282.1	2566.85	1833.35	2031.7	1006.44	1404.1	1654.27	972.694	1996.94	1021.05	1287.37	2084.96	2127.13
12	14503661	14567883	-	ENST00000240617.10	PLBD1	786.527	366.337	204.546	167.25	695.136	587.182	575.117	359.418	1205	631.297	299.361	359.034	500.007	236.746	0	77.9321	19.9115	0	121.854	139.893	804.938	267.105	376.238	27.6243	81.2537	369.015	457.474	113.608	2039.2	95.203	376.059	242.105	268.241	1644.58	1254.27
12	14612632	14696599	-	ENST00000261170.5	GUCY2C	6.1242	0	0	0	0	0.9425	3.9124	0	0	6.4309	0	2.3364	0.9597	2.1013	0	0	0	0	1.3245	0.6693	0	0	1.4471	0	0.934	0.302	0	0	6.0302	0.738	0.8705	21.0526	15.1122	37.4123	43.5154
12	14770720	14771131	-	ENST00000539745.2	H4C16	177.603	108.911	45.4545	149.737	45.0771	108.388	59.4679	5.4595	124	78.2422	114.23	38.9408	99.8095	62.3386	106.324	30.8642	35.3982	26.5734	11.2583	115.127	176.296	78.0768	53.5415	27.0718	98.9988	93.6127	53.1261	66.4048	57.2864	38.3764	283.786	0	51.9481	84.1777	50.3413
12	14774405	14775024	+	ENST00000544848.3	H2AJ	439.195	128.713	250	418.564	163.701	85.7681	398.279	93.7216	491	255.091	282.621	160.436	471.216	388.04	2539.58	183.642	243.363	468.531	121.854	362.115	305.185	243.271	377.685	89.5028	194.262	308.922	314.821	355.226	566.834	642.804	603.262	263.158	1036.13	335.931	490.614
12	14784582	14803478	-	ENST00000261167.7	WBP11	1364.83	1366.34	1500	1981.61	3478.05	2058.44	1098.59	981.802	1793	1589.5	1141.32	1093.46	2113.27	1332.92	1446.7	1987.65	2353.98	1801.4	1582.78	1845.38	1630.62	1863.16	1591.77	2112.15	2230.28	2080.01	2248.02	1870.53	1473.37	1832.47	1579.1	3557.89	4189.85	1791.11	2429.18
12	14803670	14824415	+	ENST00000330828.3	C12orf60	7.874	0	0	2.627	13.0486	13.1951	7.0423	0.9099	12	5.3591	7.8779	0.7788	13.4359	5.6035	1.743	8.4877	6.6372	0	1.9868	7.3628	3.9506	9.8623	1.4471	2.2099	11.2074	12.683	8.8543	1.6001	10.0503	8.8561	6.0936	0	3.778	20.265	24.744
12	14825569	14843526	-	ENST00000228936.6	ART4	6.1242	0	0	1.7513	0	0.9425	16.4319	64.6042	17	4.2872	10.8322	0	12.4762	2.8017	0	2.3148	15.4867	0	5.298	1.3387	6.9136	0	11.5765	3.8674	28.0185	64.321	3.9353	1.6001	11.0553	0.738	33.9498	0	0	8.5737	8.5324
12	14914039	14938537	-	ENST00000266397.7	ERP27	58.6177	49.505	34.0909	54.2907	93.7129	75.4006	30.5164	15.4686	59	56.806	23.6338	31.1526	71.978	63.039	17.4302	57.0988	39.823	12.5874	39.0728	27.4431	53.3333	55.0647	68.0122	24.8619	110.206	44.3905	39.3526	45.6033	97.4874	39.8524	23.5037	42.1053	48.17	123.149	93.0034
12	14942031	14961601	-	ENST00000228945.9	ARHGDIB	16743.7	24346.5	9340.91	21162	15250.3	20164	10287.2	13205.6	20829	21613.1	12528.9	13021.8	27134.7	13016.9	20546.7	17368.1	19938.1	22658.7	15948.3	15688.1	21373.8	20132.3	19638.2	13553.6	19292.6	16606.3	23523	22005.6	23101.5	25231.7	16995.8	11136.8	30305.5	22149.6	26518.8
12	15322508	15598331	+	ENST00000281171.9	PTPRO	44.6194	633.663	56.8182	127.846	71.1744	1.885	11.7371	5.4595	54	37.5134	71.8861	32.7103	149.714	25.2156	6.9721	69.4444	4.4248	6.993	15.894	19.411	17.284	32.0526	52.0945	10.4972	2.8019	10.8711	9.8382	16.0012	141.708	54.6125	8.7051	0	4.7226	29.6181	45.2218
12	15620134	15789388	-	ENST00000281172.10	EPS8	3.4996	29.703	34.0909	3.5026	11.8624	3.77	7.8247	7.2793	10	5.3591	7.8779	3.8941	3.8388	2.8017	3.486	19.2901	4.4248	0	4.6358	6.6934	2.4691	1.6437	7.2353	0.5525	11.2074	2.4158	0.9838	9.6007	11.0553	8.1181	1.741	31.5789	4.7226	18.7062	6.8259
12	15882387	15903478	+	ENST00000419869.7	STRAP	972.878	1247.52	1113.64	1322.24	1940.69	1344.02	634.585	589.627	1031	1091.1	1083.22	751.558	1207.31	1095.48	484.559	1167.44	1679.2	1019.58	1362.25	1121.15	833.58	1302.65	826.276	1076.24	1198.26	996.824	935.609	1124.88	787.94	1649.45	1130.79	2936.84	2332.94	1397.51	1477.82
12	15911332	16037381	+	ENST00000428559.7	DERA	210.849	455.445	329.546	595.447	421.115	412.818	233.959	183.804	396	405.145	281.636	227.414	456.82	303.288	303.285	485.339	650.442	468.531	369.536	553.548	336.296	393.672	400.838	492.265	448.296	415.821	344.336	329.624	237.186	803.69	313.383	31.5789	430.697	477.786	376.28
12	16347645	16364410	+	ENST00000396210.8	MGST1	21.8723	9.901	0	19.2644	11.8624	23.5627	60.2504	31.8471	93	13.9335	42.3439	8.567	25.9121	4.903	1.743	16.2037	6.6372	0	4.6358	4.6854	43.9506	18.081	26.0472	3.8674	1.8679	38.955	17.7087	11.2008	60.3015	5.1661	21.7627	31.5789	5.6671	56.8979	14.5051
12	18080869	18090193	-	ENST00000538724.6	RERGL	0	0	0	0	0	10.3676	353.678	491.356	288	101.822	130.971	147.975	301.348	44.1273	0	0	0	0	0	0	0	0	0	0	0.934	0	0	0	0	0	0	0	0	0	0
12	19129733	19376400	+	ENST00000429027.7	PLEKHA5	366.579	287.129	431.818	563.047	9.4899	511.781	220.657	157.416	558	406.216	178.238	186.137	455.861	425.163	149.9	368.827	274.336	132.867	92.7152	271.084	165.926	232.587	246.002	292.818	425.882	231.616	202.666	283.22	45.2261	584.502	354.297	31.5789	197.403	440.374	83.6177
12	19439492	19522227	+	ENST00000266508.14	AEBP2	265.967	168.317	443.182	386.165	349.941	448.633	270.736	179.254	580	363.344	445.103	174.455	333.978	353.018	299.799	523.148	422.566	160.839	249.007	344.043	280.988	343.538	276.39	364.641	430.551	358.748	145.605	138.41	216.08	223.616	232.425	336.842	306.966	378.02	284.983
12	20368537	20688583	+	ENST00000359062.4	PDE3A	5.2493	9.901	306.818	7.0053	1.1862	0	7.8247	0	9	0	1.9695	1.5576	1.9194	0.7004	1.743	0	0	1.3986	0.6623	0	0.4938	0	1.4471	0	0	0.604	0	0	25.1256	1.476	0.8705	0	0	0.7794	0.8532
12	21437655	21471250	+	ENST00000240651.14	PYROXD1	86.8504	190.198	82.2727	193.398	300.747	130.434	135.172	78.6533	151.71	154.18	110.724	132.882	103.312	98.8522	121.802	214.892	148.474	54.3357	65.0662	81.091	64.5432	101.549	170.363	126.216	97.794	88.5787	42.0778	23.9457	185.075	79.4022	52.422	127.579	183.169	168.511	136.178
12	21468910	21501635	-	ENST00000444129.7	RECQL	477.454	621.683	565.455	1460.72	631.637	1026.97	648.083	398.144	941.29	720.418	547.083	590.639	1027.22	729.06	300.008	1530.48	962.146	436.573	570.033	702.711	888.049	728.531	787.596	1094.78	877.251	907.339	494.102	711.307	496.332	643.845	885.985	282.947	438.319	1230.55	785.324
12	21501789	21518408	+	ENST00000229314.10	GOLT1B	135.608	227.723	272.727	469.352	489.917	136.663	219.092	209.281	335	293.676	359.431	140.187	174.667	375.432	224.849	398.92	325.221	152.448	213.245	275.1	316.049	267.927	345.849	350.276	298.864	362.07	64.9319	68.0049	104.523	65.6827	121.001	652.632	418.418	209.665	133.106
12	21536203	21657798	-	ENST00000647960.1	ENSG00000285854	0	100.198	29.8864	0	8.3037	0	0	0	6.56	2.6152	5.7903	0.7788	2.476	2.6196	0	0	3.2965	0	0.8212	0	0	0	0	0	0	0.604	1.2986	0	8.8643	0.9299	0	0	1.1901	3.9984	3.3532
12	21635342	21657842	-	ENST00000350669.5	LDHB	2689.41	2959.21	2106.48	4196.15	6463.82	5904.81	2415.49	3527.75	4801.44	4565.44	3826.82	2756.23	4489.91	2921.66	2136.94	4036.27	10140.5	1937.06	4805.14	3874.83	2290.86	4546.54	4921.48	4456.91	2959.69	4255.75	6474.18	3225.03	7070.53	7947.41	3714.46	2852.63	10678.4	5551.73	7086.24
12	22046218	22065668	+	ENST00000229329.7	CMAS	184.602	514.851	295.454	468.476	258.6	284.637	223.005	375.796	396	357.985	312.163	366.822	381.004	322.9	219.62	461.42	493.363	323.077	321.854	449.13	372.346	328.745	332.826	355.801	477.249	485.578	267.598	290.421	188.945	360.148	295.973	231.579	214.404	397.506	283.276
12	22193391	22334707	-	ENST00000396037.9	ST8SIA1	12.2485	0	0	3.5026	43.8909	4.7125	1.5649	4.5496	14	15.0054	37.4202	2.3364	2.8791	42.026	34.8604	6.1728	0	0	2.649	4.6854	7.9012	2.4656	10.1295	1.105	19.613	1.2079	36.4012	8.0006	74.3719	0.738	0.8705	52.6316	9.4451	2.3383	122.867
12	22448583	22544542	-	ENST00000446597.6	C2CD5	866.142	752.475	397.727	1366.02	813.76	853.911	751.956	630.573	1121	743.837	806.503	563.863	801.355	949.788	376.492	1098.77	559.735	244.755	539.073	917.001	960.988	960.756	827.723	959.668	1300.99	838.89	279.404	459.233	592.965	360.886	867.026	357.895	416.529	1215.9	601.536
12	22625171	22690665	+	ENST00000266517.9	ETNK1	719.16	1019.8	1465.91	1833.63	1066.43	825.636	1118.94	744.313	1893	1105.04	1921.23	583.333	656.439	1262.88	1793.57	2091.05	988.938	390.21	935.099	1107.76	1384.69	1483.46	1334.2	2414.36	1361.7	1247.16	315.805	392.028	334.673	333.579	636.341	157.895	245.573	789.556	403.584
12	23529504	23949670	-	ENST00000451604.7	SOX5	20.1225	9.901	22.7273	2.627	2.3725	4.7125	3.9124	0.9099	26	2.1436	18.7101	3.1153	19.1941	51.8321	1.743	8.4877	0	0	0	2.6774	0.9877	0.8219	18.8119	0	0.934	0.604	1.9676	8.0006	6.0302	0	0.8705	0	0	0.7794	11.9454
12	24810024	24949101	-	ENST00000261192.12	BCAT1	386.702	9.901	1738.64	627.846	811.388	116.871	109.546	41.8562	523	397.642	96.5047	241.433	401.157	452.48	331.173	993.056	825.221	123.077	687.417	280.455	183.21	682.145	755.37	920.442	183.988	246.715	30.4983	203.215	54.2714	1180.81	357.779	136.842	700.826	772.408	364.334
12	25052706	25108335	+	ENST00000556887.6	IRAG2	1629.92	1564.36	2943.18	1536.78	1869.51	1631.48	769.171	473.157	1561	1314.04	918.764	1042.06	3113.29	1266.38	1199.2	2374.23	2601.77	2984.62	4790.73	1523.43	1570.86	2633.24	2742.19	2862.98	2001.46	2859.41	612.918	4291.51	1638.19	10230.3	4031.32	4115.79	16377.8	27106.8	16952.2
12	25195237	25205143	+	ENST00000381356.9	ETFRF1	60.3675	59.4059	147.727	93.6953	199.288	101.791	47.7308	55.505	158.29	105.037	79.7641	68.5358	52.7839	143.589	48.8045	174.383	201.327	57.3427	147.02	76.3052	130.37	115.882	133.13	141.436	115.81	121.394	26.563	46.4033	65.3266	74.5387	99.2379	42.1053	51.9481	67.8098	43.5154
12	25205246	25250929	-	ENST00000311936.8	KRAS	526.684	881.188	750	1239.93	1000	907.634	750.391	545.041	1531.71	1009.65	804.534	1150.31	1067.19	736.155	503.732	1510.03	778.761	605.594	661.589	831.325	959.506	684.611	832.064	1025.97	1220.67	788.46	267.598	664.048	532.663	560.886	638.082	2715.79	1543.33	1516.76	762.799
12	25958682	26072869	+	ENST00000689635.1	RASSF8	18.3727	69.3069	261.364	364.273	1.1862	104.618	8.6072	75.5232	445	142.551	51.2066	208.723	204.417	112.069	0	128.858	0	0	10.596	3.3467	1.9753	2.4656	0	2.7624	20.5469	19.6285	0	0	4.0201	1.476	54.842	31.5789	8.5006	10.1325	7.6792
12	26120030	26125037	-	ENST00000242728.5	BHLHE41	29.6325	0	34.0909	0.8757	1.1862	0.9425	11.7371	4.5496	20	8.5745	32.4965	20.2492	7.6777	5.6035	0	16.2037	0	5.5944	6.6225	5.5355	5.9259	9.8623	17.3648	3.3149	8.4056	3.9257	6.867	10.4007	39.598	0	1.9848	0	1.889	7.7942	14.8208
12	26195573	26234777	+	ENST00000242729.7	SSPN	10.6124	0	11.3636	0.8757	2.3725	0	8.6072	3.6397	18	0	17.7253	5.4517	2.8791	6.3039	0	7.716	2.2124	0	1.3245	7.8514	8.3951	1.6437	21.706	2.2099	1.8679	1.8119	4.9388	6.4005	37.7889	0.738	12.8139	0	0	3.8971	3.9505
12	26335352	26833194	-	ENST00000381340.8	ITPR2	556.43	237.624	318.182	748.687	568.209	715.363	388.106	282.985	641	224.009	454.95	335.67	522.081	594.668	127.24	590.278	181.416	223.776	405.96	394.244	490.864	625.437	353.085	806.63	548.229	583.72	186.925	469.634	769.849	324.723	647.658	178.947	258.796	1032.74	797.782
12	26905181	26937981	-	ENST00000261191.12	INTS13	177.603	346.535	250	256.567	162.515	287.465	165.884	213.831	273	210.075	171.345	163.551	215.934	292.781	141.185	263.889	101.77	113.287	340.397	208.835	233.086	186.563	230.084	278.453	223.214	273.893	162.33	190.414	230.151	398.524	346.462	157.895	152.066	295.401	198.805
12	26938470	26966648	+	ENST00000229395.8	FGFR1OP2	524.059	475.248	659.091	1085.81	387.9	596.607	580.595	721.565	1062	836.013	1231.91	582.554	631.487	807.6	367.777	1206.79	949.115	320.28	698.013	578.983	870.617	988.699	781.417	1069.61	837.754	864.256	307.935	464.033	587.94	290.037	616.319	442.105	328.69	667.966	395.051
12	26971579	27014384	-	ENST00000343028.9	TM7SF3	1143.48	683.168	806.818	1356.39	838.671	853.911	618.936	1884.44	1391	1510.18	1159.04	991.433	1036.48	1907.98	427.039	973.765	1004.42	916.084	1643.05	1178.71	1680.49	1439.08	1083.85	1338.67	1279.51	1724.59	1064.49	864.062	712.563	1203.69	2658.53	94.7368	1460.21	1455.18	1343
12	27022558	27030673	+	ENST00000282892.4	MED21	181.977	178.218	125	274.081	614.472	213.007	165.884	244.768	288	203.644	241.262	129.284	190.022	264.063	85.4079	334.105	210.177	88.1119	195.364	242.303	298.765	219.437	192.46	303.867	307.27	306.808	76.7377	98.4071	144.724	148.339	270.728	378.947	384.416	299.298	232.082
12	27244286	27325959	+	ENST00000389032.8	STK38L	330.709	683.168	375	542.032	348.754	189.444	137.715	202.912	629	284.03	241.262	125.389	108.447	361.424	118.525	472.222	199.115	144.056	443.046	453.815	288.395	275.324	341.508	692.265	386.656	388.342	161.346	164.812	220.101	295.941	332.534	347.368	376.86	494.934	330.205
12	27332836	27425286	+	ENST00000266503.10	BMAL2	17.4978	59.4059	34.0909	42.0315	24.911	27.3327	26.6041	32.7571	77	36.4416	24.6185	35.8255	39.348	30.8191	6.9721	84.8765	4.4248	9.7902	15.894	83.668	15.3086	9.8623	8.6824	10.4972	83.1216	36.2372	29.5145	9.6007	22.1106	38.3764	15.6691	63.1579	617.71	261.107	302.901
12	27524206	27695564	+	ENST00000228425.11	PPFIBP1	1866.14	475.248	1954.55	833.625	349.941	745.523	440.532	403.094	777	487.674	429.347	528.816	510.564	1200.54	195.218	564.043	584.071	255.944	421.192	662.651	1716.05	618.04	875.476	981.768	1192.66	1132.41	636.529	480.035	125.628	217.712	1062.89	115.79	1023.85	1792.67	1091.3
12	27696447	27697596	+	ENST00000310791.4	REP15	16.6229	19.802	22.7273	21.0158	4.745	9.4251	4.6948	3.6397	15	10.7181	11.8169	3.8941	0.9597	16.11	1.743	4.6296	2.2124	5.5944	4.6358	9.3708	26.6667	9.0405	13.0236	20.9945	3.7358	18.1186	4.9191	1.6001	15.0754	5.1661	9.5756	0	3.778	9.3531	5.1195
12	27710832	27756295	+	ENST00000081029.8	MRPS35	331.584	584.158	568.182	526.27	569.395	574.929	266.041	472.248	510	454.448	362.385	432.243	439.546	340.411	590.883	698.303	1108.41	355.245	566.225	601.071	563.457	658.311	560.015	636.464	550.097	611.804	417.138	420.03	325.628	656.089	451.793	684.211	490.201	575.994	413.822
12	27780233	27803040	+	ENST00000381271.7	KLHL42	439.195	1049.51	738.636	737.303	569.395	691.8	383.412	494.086	773	470.525	438.21	471.963	562.388	771.177	271.911	436.728	181.416	293.706	492.715	516.734	439.012	558.044	493.45	597.238	642.558	540.84	243.986	341.625	328.643	420.664	630.247	431.579	483.589	872.175	797.782
12	28190456	28550166	+	ENST00000536442.6	CCDC91	160.98	178.218	136.364	358.144	403.322	386.428	213.615	180.164	317	279.743	314.132	223.52	270.637	292.781	205.676	560.185	553.097	109.091	235.099	237.617	247.901	303.267	205.484	358.563	313.808	217.423	120.026	176.013	162.814	174.17	228.944	21.0526	279.575	294.622	244.881
12	29149278	29335616	+	ENST00000536681.8	FAR2	434.803	336.634	795.455	233.8	824.306	193.94	361.925	186.533	611	278.928	210.607	288.38	423.778	205.787	256.712	564.221	378.319	361.147	345.013	265.736	334.321	341.771	386.555	480.989	380.398	495.779	300.92	365.426	188.131	489.638	395.75	21.0526	124.014	517.638	225.896
12	29337352	29381172	-	ENST00000360150.9	ERGIC2	167.996	168.317	125	190.893	237.378	155.73	199.891	223.84	273	146.581	279.795	126.729	145.328	332.846	199.959	372.508	258.85	97.5944	231.808	272.416	287.407	176.823	248.708	300.226	264.962	244.969	100.477	109.808	235.99	158.332	196.195	63.1579	88.5006	242.299	109.428
12	29500840	29783942	-	ENST00000539277.6	TMTC1	0	0	284.091	2.627	1.1862	2.8275	7.8247	0	2	1.0718	2.9542	0	0	0	0	3.0864	2.2124	0	0	0	0.9877	0	0	0	0.934	1.2079	0.9838	0.8001	10.0503	0	0	0	17.0012	21.8239	10.2389
12	30628988	30695869	-	ENST00000256079.9	IPO8	983.377	811.881	920.455	1530.65	957.295	1298.77	1582.16	818.926	1507	1038.59	926.642	1181.46	1241.86	1138.9	385.207	1584.1	1199.12	1170.63	1184.77	1199.46	1229.63	1451.41	1282.1	1727.07	2063.1	1438.92	717.202	1024.07	752.764	609.594	1121.21	252.632	434.475	1512.08	1065.7
12	30709553	30754951	-	ENST00000695402.1	CAPRIN2	407.699	237.624	272.727	435.201	514.828	427.898	237.872	149.227	308	258.307	381.095	176.012	166.029	238.848	59.2626	256.173	216.814	72.7273	162.914	378.849	135.803	229.299	555.674	341.989	486.589	177.864	98.3816	175.213	880.402	245.756	230.685	73.6842	233.294	488.698	407.85
12	30926748	30996599	+	ENST00000546076.6	TSPAN11	6.1242	9.901	0	3.5026	4.745	3.77	3.9124	4.5496	6	1.0718	5.9084	0	6.7179	7.7048	0	0.7716	4.4248	0	0.6623	0	2.4691	0	0	1.105	0.934	0.302	1.9676	0	1.005	0	19.1512	0	0.9445	0	1.7065
12	31073860	31104799	+	ENST00000542838.6	DDX11	1589.68	881.188	1318.18	986.865	1093.71	1248.82	846.635	1485.9	1574	1773.85	1522.41	433.801	2496.2	1924.79	782.615	640.432	626.106	401.399	1139.74	1321.29	854.815	867.064	1099.77	715.47	784.519	1153.25	2450.69	992.071	519.598	1993.36	2270.28	400	1790.79	1488.7	1594.71
12	31280584	31326150	-	ENST00000337682.9	SINHCAF	1135.61	2495.05	1681.82	1846.76	2164.89	2649.39	3388.89	2197.45	2536	2531.62	1924.18	2540.5	2857.05	1880.66	622.258	2514.66	2121.68	1832.17	2082.78	1505.35	2024.69	2023.42	1541.13	2263.54	2157.43	1484.82	1142.21	1321.7	608.04	1217.71	947.112	1557.89	4538.37	2159	2092.15
12	31382226	31591136	-	ENST00000389082.10	DENND5B	232.721	79.2079	79.5455	75.3065	100.83	333.647	182.316	168.335	495	62.1651	223.536	123.832	335.897	371.23	12.2011	201.389	66.3717	11.1888	42.3841	75.6359	182.716	48.4898	127.342	12.1547	246.563	139.513	109.204	80.8058	279.397	3.69	248.965	273.684	302.243	150.429	207.338
12	31615023	31652058	-	ENST00000418260.3	AK4P3	8.7489	0	22.7273	1.7513	3.5587	8.4826	0.7825	2.7298	11	0	9.8474	3.1153	8.6374	9.8061	8.7151	4.6296	0	2.7972	3.3113	3.3467	8.3951	3.2874	17.3648	5.5249	5.6037	6.6435	3.9353	6.4005	7.0352	2.214	22.6332	21.0526	1.889	10.9119	5.9727
12	31659688	31673114	+	ENST00000357721.3	ETFBKMT	76.2467	46.5347	27.2727	46.2522	19.7034	62.2997	59.8357	30.3367	50.98	38.3601	35.303	33.8629	33.2922	40.5061	20.7071	36.4198	30.531	23.1748	32.0397	53.6078	42.558	42.7121	58.7944	45.0884	54.9724	33.9391	25.9334	25.3618	55.7789	14.1328	56.879	10.5263	10.0685	27.4357	34.8123
12	31671142	31729021	-	ENST00000281471.11	AMN1	157.349	171.287	131.818	191.926	160.605	119.604	109.961	50.646	85.02	48.4566	112.408	75.1713	56.9202	85.5719	118.734	183.488	122.124	95.7063	124.914	170.623	137.689	113.442	181.419	160.436	201.864	149.662	59.6586	66.6448	150.251	50.0738	106.776	63.1579	38.1015	86.3601	55.6314
12	31791185	31792298	-	ENST00000340398.5	H3-5	146.107	49.505	0	7.0053	1.1862	204.524	1.5649	3.6397	6	0	3.939	2.3364	246.645	215.733	22.6592	3.0864	59.7345	1.3986	8.6093	111.781	4.9383	4.9312	4.3412	62.4309	182.12	3.3217	232.181	270.42	150.754	364.576	143.634	0	1.889	148.09	302.901
12	31959415	31993107	+	ENST00000312561.9	RESF1	1975.5	881.188	1375	2019.26	1746.14	3278.98	3199.53	900.819	2087	1155.41	2213.7	996.885	1790.81	1540.95	463.643	2479.94	1734.51	475.524	933.775	1631.86	2093.33	1636.33	1484.69	2311.05	2063.1	1172.27	720.154	1217.69	4536.68	400	1152.55	768.421	612.043	2240.84	1142.49
12	32106847	32383633	+	ENST00000652176.1	BICD1	412.074	415.842	397.727	539.405	430.605	749.293	834.116	468.608	570	474.812	564.257	500	456.82	596.069	240.536	374.228	429.204	132.867	239.073	488.621	360.988	396.959	303.884	451.934	564.106	270.571	298.096	316.023	192.965	193.358	440.477	84.2105	355.136	566.641	463.311
12	32399558	32646050	+	ENST00000534526.7	FGD4	90.9886	49.505	409.091	80.5604	90.1542	74.4581	50.0782	52.7753	131	25.7235	41.3591	18.6916	30.7106	54.6338	5.2291	42.4383	11.0619	0	27.8146	66.2651	43.9506	32.8745	62.2239	9.9448	13.0753	28.9897	27.5469	12.8009	156.784	2.952	67.0291	63.1579	24.5573	154.326	52.0478
12	32679301	32745650	+	ENST00000553257.6	DNM1L	1025.37	1128.71	875	1904.55	1475.68	1491.05	1496.09	732.484	1214	972.133	651.899	995.327	1134.37	919.669	420.067	1462.96	1553.1	595.804	1098.68	1036.81	992.099	1370.87	1011.5	1344.75	1436.42	1136.04	559.791	741.653	457.286	866.421	1250.92	1768.42	1242.98	2049.88	1005.97
12	32746544	32755897	-	ENST00000324868.13	YARS2	273.841	336.634	295.454	260.946	225.386	303.487	246.479	330.3	270	295.82	203.841	271.807	303.267	271.768	207.419	281.636	214.602	197.203	224.503	298.527	307.161	299.979	253.237	302.762	222.28	267.551	235.132	279.22	224.121	355.72	329.922	178.947	349.469	317.225	252.56
12	32790755	32896777	-	ENST00000340811.9	PKP2	14.8731	0	11.3636	5.2539	2.3725	3.77	14.0845	14.5587	19	10.7181	20.6796	4.6729	11.5165	9.8061	0	5.4012	8.8496	0	0.6623	1.3387	20.2469	3.2874	10.1295	1.6575	2.8019	9.0593	9.8382	1.6001	8.0402	2.214	15.6691	0	4.7226	60.0156	21.3311
12	34022496	34028302	+	ENST00000266483.7	ALG10	92.2747	59.4059	125	143.608	144.721	119.114	211.268	90.0819	166	101.372	168.391	73.2087	91.4121	160.175	55.1665	155.864	112.832	41.958	70.8609	114.13	118.835	114.239	109.977	183.425	155.587	159.444	48.63	36.8026	83.6683	28.5978	99.2205	31.5789	41.5584	96.1419	44.7867
12	38316774	38329721	+	ENST00000308742.9	ALG10B	226.185	217.822	227.273	436.953	285.884	150.443	563.38	113.74	480	137.642	407.683	119.159	159.071	338.534	101.705	377.315	168.142	4.1958	243.709	240.623	218.943	288.473	299.543	296.685	255.351	147.666	52.703	68.0049	111.306	90.9594	246.371	136.842	152.066	298.246	101.118
12	38652203	38905591	-	ENST00000331366.10	CPNE8	7.874	0	79.5455	35.9019	4.745	4.7125	158.842	1.8198	45	4.2872	330.873	5.4517	17.2747	8.4052	0	10.0309	0	0	3.3113	3.3467	7.4074	0	8.6824	0	2.8019	3.3217	1.9676	2.4002	24.1206	422.14	1.741	21.0526	146.399	487.139	84.471
12	39293228	39443120	-	ENST00000361418.10	KIF21A	17.4978	9.901	11.3636	32.3993	45.0771	9.4251	12.5196	3.6397	25	3.2154	45.2981	3.8941	4.7985	15.4095	0	6.9444	2.2124	0	7.2848	9.3708	5.4321	4.1093	11.5765	2.7624	13.0753	10.2672	6.8867	8.8006	65.3266	0	6.9641	21.0526	30.2243	17.1473	23.8908
12	39550033	39619803	-	ENST00000308666.4	ABCD2	48.9939	118.812	22.7273	80.5604	52.1945	5.655	86.8545	0	55	62.1651	79.7641	30.3738	51.8242	53.9334	1.743	20.8333	4.4248	6.993	15.2318	16.7336	15.3086	43.5587	27.4943	22.0994	18.679	8.4553	20.6601	12.0009	153.769	1.476	79.2162	0	11.3341	21.0444	77.6451
12	39755025	40106081	-	ENST00000280871.9	SLC2A13	11.3736	0	11.3636	25.394	18.9798	24.5052	46.1659	3.6397	50	10.7181	54.1608	7.7882	30.7106	5.6035	6.9721	21.6049	8.8496	2.7972	19.8675	8.7015	14.321	14.7935	4.3412	33.7017	11.2074	23.2522	7.8705	15.2011	35.1759	18.4502	19.1512	52.6316	37.7804	19.4856	16.2116
12	40224997	40369285	+	ENST00000298910.12	LRRK2	330.709	158.416	159.091	156.743	489.917	139.491	309.859	108.28	398	143.623	296.407	122.274	188.102	378.935	8.7151	192.13	17.6991	8.3916	66.8874	102.41	279.012	109.308	248.896	28.1768	28.0185	96.9344	147.572	50.4036	2446.23	16.2362	181.066	42.1053	142.621	1073.27	546.075
12	42081845	42144874	-	ENST00000398675.8	GXYLT1	54.2432	128.713	227.273	475.482	221.827	147.031	367.762	216.56	449	244.373	229.445	84.891	246.645	226.24	125.497	343.364	161.504	62.9371	83.4437	163.989	63.7037	132.32	191.013	294.475	347.43	310.734	78.7053	83.206	229.146	112.915	180.195	52.6316	90.673	275.136	122.014
12	42157104	42238248	-	ENST00000534854.7	YAF2	116.361	118.812	136.364	341.506	288.256	182.846	238.654	119.199	258	204.716	315.117	139.408	166.029	195.421	186.503	310.957	203.54	172.028	150.993	245.649	208.395	286.83	235.872	222.099	311.006	218.027	94.4464	140.01	127.638	140.221	121.001	400	253.129	197.974	159.556
12	42312086	42326094	-	ENST00000266529.8	ZCRB1	202.1	237.624	193.182	447.461	430.605	359.095	394.366	256.597	252	232.583	176.269	190.81	428.989	198.923	200.447	475.309	964.602	194.406	198.013	289.826	325.432	253.955	367.555	380.663	315.675	282.046	234.148	299.221	233.166	424.354	350.815	347.368	466.588	360.094	359.215
12	42326167	42442181	+	ENST00000358314.12	PPHLN1	797.025	1138.61	761.364	1176.01	1123.35	1092.48	1137.72	757.052	1150.46	1009.65	930.581	896.417	1144.93	869.238	481.073	1077.16	1283.19	521.776	801.431	770.415	746.667	927.882	874.029	987.845	854.565	938.543	688.602	904.065	934.673	1143.91	968.875	557.895	870.838	1386.59	1337.38
12	42456757	42589746	-	ENST00000345127.9	PRICKLE1	55.993	19.802	22.7273	2.627	26.121	6.4844	14.867	21.838	38.54	18.2208	94.5352	86.4486	29.7509	30.1186	0	47.0679	2.2124	8.2937	17.1126	11.3788	14.8148	45.2024	62.2239	20.442	16.8111	12.985	10.8908	15.2011	162.814	129.889	21.7627	31.5789	3.778	43.6477	30.3669
12	43718992	43758790	-	ENST00000344862.10	PUS7L	272.091	247.525	534.091	639.229	468.565	340.245	773.865	256.597	463	277.599	413.591	264.019	263.919	602.373	116.782	599.537	159.292	144.056	382.119	352.075	457.284	397.781	418.203	452.486	442.693	368.109	104.284	199.214	296.482	144.649	248.965	200	128.453	550.273	245.734
12	43758951	43789541	+	ENST00000613694.5	IRAK4	857.393	663.366	431.818	1562.17	1041.52	1074.46	1210.49	490.446	946	963.558	898.084	967.29	1111.34	1010.02	369.52	869.599	183.628	707.692	662.252	699.465	843.457	876.104	946.383	972.928	936.753	892.944	353.19	891.264	1164.82	977.122	726.003	326.316	502.479	1362.43	1136.52
12	43793723	43806317	-	ENST00000395510.7	TWF1	183.727	356.436	352.273	576.182	1190.98	409.991	478.873	229.299	401	318.328	353.522	225.857	305.187	252.857	128.983	462.191	599.558	132.867	293.377	351.406	218.765	314.773	292.308	320.442	297.93	241.883	84.6082	148.011	216.08	166.79	142.763	1000	1017.24	370.226	371.16
12	43836081	44389758	+	ENST00000266534.8	TMEM117	2.6247	0	0	2.627	22.5386	44.2978	5.4773	0.9099	8	7.5027	5.9084	1.5576	12.4762	6.3039	0	2.3148	2.2124	0	0	2.008	2.963	0	4.3412	2.7624	2.8019	2.1138	0.9838	4.8003	18.0905	32.4723	0.8705	10.5263	67.0602	53.7802	40.9556
12	44508278	44876315	-	ENST00000429094.7	NELL2	225.722	49.505	136.364	74.4308	330.961	81.0556	217.527	30.9372	409	213.291	473.661	75.5452	163.15	256.359	5.2291	99.537	2.2124	26.5734	60.9272	143.909	63.7037	28.7652	348.743	17.1271	39.2259	57.3755	339.417	112.008	1670.35	11.8081	79.2162	168.421	117.119	98.9867	775.597
12	45216095	45432349	+	ENST00000320560.13	ANO6	672.791	772.277	988.636	1132.22	1170.82	1065.98	1294.99	932.666	1154	781.351	1087.15	1135.51	1269.69	895.854	374.749	1422.07	1296.46	1046.15	1031.13	1373.49	1082.47	964.865	1056.36	1406.63	1329.95	1005.58	660.141	1173.68	864.322	824.354	662.456	684.211	694.215	984.412	963.311
12	45729706	45908037	+	ENST00000334344.11	ARID2	806.649	435.644	409.091	852.014	1425.86	1013.2	1362.28	652.411	906	512.326	833.091	612.928	964.505	932.277	353.833	951.389	550.885	374.825	681.457	668.005	834.568	707.623	574.486	816.022	925.545	667.066	422.057	664.048	441.206	547.601	806.09	1052.63	812.279	998.441	802.048
12	45919131	45990574	-	ENST00000369367.8	SCAF11	1768.15	1584.16	1943.18	3142.73	2562.28	2819.04	4107.2	1439.49	2679	1834.94	2312.17	1477.41	2444.37	2377.97	881.967	3460.65	1849.56	893.706	1894.04	1558.9	2068.64	2385.86	1804.49	3155.8	2609.46	2114.44	876.58	1633.72	1903.52	1239.11	2122.3	1484.21	1361.98	3199.53	1756.83
12	46183063	46269043	-	ENST00000398637.10	SLC38A1	14607.2	5811.88	8909.09	10538.5	3409.25	5191.33	10662.8	5005.46	6293	3700.96	7975.42	6841.9	5647.87	8625.14	3547.04	10147.4	14758.8	3910.49	8876.82	5370.15	8896.3	10205.1	6850.42	13070.7	16668.2	8433.29	3561.41	5962.83	4568.84	1234.69	7039.8	5105.26	3326.56	9787.22	7098.12
12	46358188	46372773	-	ENST00000256689.10	SLC38A2	4090.11	2950.49	8159.09	5260.07	5319.1	4424.13	4852.9	3588.72	4434	2967.85	3512.57	2789.72	3507.73	4745.44	1699.44	6962.96	4455.75	2272.73	5394.04	3834.67	4495.8	5426.75	3769.61	6133.15	3390.24	4297.43	1168.77	2666.59	984.925	1429.52	3114.68	4810.53	3107.44	4809.82	1871.16
12	47076447	47079959	-	ENST00000550413.2	AMIGO2	139.982	158.416	204.546	441.331	163.701	260.132	113.459	251.137	189	49.3033	164.452	127.726	285.993	247.806	6.9721	101.852	24.3363	79.7203	46.3576	103.748	26.1728	81.3643	111.424	24.3094	219.478	82.4395	49.1908	20.8015	307.719	4.428	19.1512	63.1579	107.674	65.4716	107.508
12	47079621	47236660	+	ENST00000546455.6	PCED1B	180.227	118.812	170.454	237.303	250.297	47.1254	100.156	70.0637	214	98.6066	554.409	145.639	168.908	440.019	48.8045	91.821	4.4248	81.1189	125.828	141.901	95.3086	68.2145	191.013	37.5691	70.9803	60.3953	329.578	85.6062	2311.38	78.9668	60.065	189.474	92.562	91.1925	631.399
12	47661249	47706030	-	ENST00000005386.8	RPAP3	317.585	287.129	397.727	605.955	355.872	443.921	753.521	331.21	518	325.831	386.019	278.816	414.593	388.74	329.43	805.556	699.115	216.783	392.053	396.921	522.469	553.113	463.062	675.138	598.663	450.851	194.796	303.222	314.573	205.904	420.455	115.79	213.459	605.612	254.266
12	47709734	47725490	-	ENST00000422538.8	ENDOU	16.6229	9.901	45.4545	18.3888	18.9798	10.3676	1.5649	0.9099	2	2.1436	0.9847	6.2305	1.9194	10.5065	1.743	3.858	0	12.5874	5.9603	0	2.4691	9.8623	1.4471	0.5525	3.7358	3.0198	1.9676	1.6001	4.0201	0.738	20.0217	157.895	6.6116	3.8971	1.7065
12	47734363	47758880	-	ENST00000449771.7	RAPGEF3	2009.32	1198.02	2056.82	758.319	506.524	1566.45	565.728	738.854	603	485.531	394.881	446.262	548.645	1391.06	704.179	372.685	190.266	823.776	995.364	202.811	1060.74	990.343	169.307	249.171	381.986	380.49	1047.76	1151.28	282.412	174.17	1539.93	284.211	185.124	437.256	342.15
12	47773238	47782751	+	ENST00000442218.3	SLC48A1	1399.26	732.673	840.909	1084.06	326.216	922.714	425.665	579.618	547	437.299	286.56	521.028	493.596	686.425	916.827	512.346	230.089	942.657	569.536	407.63	1036.54	770.906	615.004	382.32	693.926	654.383	584.387	868.062	614.07	265.683	901.846	105.263	172.845	448.168	435.154
12	47782722	47819903	-	ENST00000080059.12	HDAC7	10049.9	6455.45	7943.18	7241.68	2744.96	5255.42	7579.81	5916.29	7839	10646.3	5646.51	7996.11	11171.9	8335.86	6337.61	2817.13	1413.72	5846.15	4352.98	3824.63	5195.56	6123.69	3519.27	2546.41	3334.2	3960.72	5924.54	7065.31	5459.3	2309.96	4779.09	2052.63	3598.58	2840.22	4432.59
12	47841537	47904994	-	ENST00000549336.6	VDR	51.6185	49.505	45.4545	18.3888	100.83	47.1254	32.0814	18.1984	93	25.7235	53.176	27.2586	16.315	135.184	17.4302	43.2099	6.6372	15.3846	25.8278	36.8139	28.1481	45.2024	26.0472	24.8619	25.2167	28.6878	107.236	16.8012	239.196	46.4945	40.9139	400	78.3943	225.253	337.031
12	47963596	47968878	+	ENST00000429772.7	TMEM106C	526.684	603.96	465.909	380.035	418.743	544.769	600.939	1121.02	792	674.169	498.279	454.05	718.82	505.012	510.704	625	681.416	358.042	408.609	738.287	773.333	515.307	604.874	272.928	1230.01	436.96	668.995	308.822	633.166	994.834	580.629	105.263	1304.37	809.041	763.652
12	48042897	48106079	-	ENST00000549518.6	SENP1	343.438	376.238	181.818	516.638	479.241	735.155	892.668	490.446	468	351.554	820.093	430.685	526.649	580.12	118.525	605.71	464.602	306.294	407.947	500.669	755.556	457.777	395.05	516.575	1035.75	565.248	403.365	343.225	303.518	264.945	536.964	515.789	365.525	643.507	603.814
12	48119364	48146404	+	ENST00000359794.11	PFKM	797.419	297.03	636.364	645.359	637.011	1567.39	806.862	1244.77	804	711.683	1081.44	629.284	907.153	701.673	528.135	500	1203.54	781.818	910.596	797.858	796.543	1054.45	816.146	670.718	919.008	1385.52	1122.53	812.859	415.075	428.782	479.789	63.1579	687.603	539.657	669.223
12	48147789	48157515	-	ENST00000317697.8	ASB8	610.674	524.753	488.636	539.405	447.212	681.433	557.12	534.122	558	654.877	570.165	591.121	669.875	576.457	271.911	527.006	342.92	485.315	444.371	471.218	707.654	488.186	494.897	441.437	747.161	583.72	547.986	613.644	668.342	627.306	498.801	600	285.242	740.452	550.341
12	48183644	48185926	+	ENST00000316554.5	CCDC184	1.7498	0	34.0909	2.627	3.5587	13.1951	0	1.8198	7	4.2872	0	0	6.7179	2.8017	0	2.3148	0	2.7972	1.3245	25.4351	6.9136	4.9312	0	1.105	0.934	1.2079	0.9838	0	2.0101	13.2841	5.223	0	23.6128	15.5885	21.3311
12	48337180	48350919	-	ENST00000547026.6	ZNF641	690.289	514.851	454.546	562.172	564.65	466.541	474.961	73.7034	404	490.89	508.127	592.679	304.227	466.489	81.9219	437.5	225.664	257.343	417.219	570.951	416.296	255.599	477.533	527.072	398.797	272.987	326.627	358.426	1126.63	595.572	693.795	84.2105	278.63	622.759	752.56
12	48653211	48682238	-	ENST00000420613.7	KANSL2	633.421	574.257	477.273	533.275	2574.14	836.946	614.241	525.933	589	645.23	737.571	529.595	711.143	673.817	514.19	480.71	688.053	258.741	417.881	576.975	715.062	473.392	593.298	453.039	595.861	574.661	443.701	381.627	541.708	448.709	538.844	2221.05	1352.54	512.081	934.3
12	48688458	48716707	-	ENST00000261900.8	CCNT1	1069.99	683.168	1272.73	1563.05	4622.78	1916.12	1290.3	845.314	1323	1053.59	1278.19	830.218	1359.9	1410.67	238.793	1108.02	1130.53	523.077	1363.58	1387.55	1122.47	1108.69	988.347	1323.2	1444.82	1054.8	493.876	671.248	796.985	473.063	963.652	1810.53	1782.29	1367.11	1123.72
12	48766194	48789089	-	ENST00000357869.8	ADCY6	7761.15	1415.84	5556.82	894.045	703.44	1911.4	1433.49	1650.59	2127	2369.77	970.955	3010.12	1956.84	2649.74	2447.2	1715.28	776.549	1159.44	3397.35	1308.57	3521.98	2401.48	1248.82	1613.26	1405.6	1191.3	1119.58	2643.39	158.794	2390.41	2327.74	84.2105	673.436	1225.25	1042.66
12	48818496	48828941	+	ENST00000301050.7	CACNB3	1217.85	554.455	784.091	730.298	419.929	1341.19	1238.65	1082.8	928	1225.08	797.641	1715.73	1360.86	962.395	1472.85	456.79	247.788	806.993	790.729	340.696	1195.56	545.716	847.982	623.757	385.722	403.742	583.403	955.269	175.879	638.376	887.918	284.211	1339.32	925.175	1137.37
12	48829756	48852163	-	ENST00000308025.8	DDX23	2895.01	1891.09	2000	1965.85	1831.55	2642.79	2575.9	3173.79	2713	2972.13	3737.09	2690.81	2775.47	3042.68	4104.81	2297.07	2002.21	2518.88	1908.61	3142.57	3138.27	2319.29	2852.17	2679.01	3556.49	2975.98	2516.6	2921.01	3183.92	3467.9	2534.92	915.789	1021.96	2477.01	2301.19
12	48857145	48865870	-	ENST00000309739.6	RND1	8.7489	0	11.3636	21.8914	18.9798	8.4826	19.5618	15.4686	11	17.149	22.6491	4.6729	24.9524	119.774	8.7151	10.8025	11.0619	19.5804	7.2848	8.0321	9.3827	8.2186	17.3648	2.2099	13.0753	2.4158	25.5792	16.8012	4.0201	8.1181	8.7051	73.6842	82.1724	34.2946	127.133
12	48904133	48921576	+	ENST00000320516.5	CCDC65	48.119	0	22.7273	27.1454	20.1661	31.1027	35.9937	22.748	32	28.9389	92.5657	15.5763	33.5897	86.1533	0	16.2037	2.2124	2.7972	17.8808	23.427	31.1111	17.2591	31.8355	11.0497	11.2074	13.287	13.7734	25.6018	137.688	27.3063	25.2447	21.0526	19.8347	32.7358	53.7543
12	48921963	48925492	-	ENST00000550765.6	FKBP11	586.177	108.911	409.091	424.693	493.476	377.945	341.94	292.084	410	398.714	803.549	288.941	399.238	991.814	381.721	246.914	285.398	215.385	449.669	299.197	484.444	394.493	439.909	285.083	246.563	369.015	481.086	468.834	1140.7	642.804	441.347	189.474	367.414	310.21	571.672
12	48935723	48957487	-	ENST00000256682.9	ARF3	3510.26	2396.04	3727.27	3478.55	3099.29	2814.98	3500.92	4321.47	3545.52	3390.81	2580.82	4392.33	3543.23	3534.29	5265.52	2689.04	4128.32	3956.64	3849.23	3351.1	5223.67	3664.34	2867.9	3090.23	3371.91	3580.84	5093.59	4070.37	4243.22	4751.3	3573.16	1463.16	3569.3	2911.36	3885.9
12	48965340	48971735	-	ENST00000301061.9	WNT10B	15.748	0	22.7273	0.8757	27.2835	0.9425	5.4773	3.6397	25	7.5027	18.7101	10.1246	4.7985	31.5195	0	4.6296	0	1.3986	3.3113	4.0161	7.4074	0.8219	7.2353	1.6575	3.7358	1.8119	20.6601	10.4007	170.854	95.203	1.741	0	6.6116	10.9119	35.8362
12	48995149	48999375	-	ENST00000421952.3	DDN	12.2485	0	11.3636	42.0315	711.744	24.5052	7.8247	50.9554	17	18.2208	16.7406	7.0093	20.1538	16.11	43.5755	11.5741	24.3363	13.986	47.0199	56.2249	18.7654	18.9028	23.1531	7.1823	34.5562	13.8909	27.5469	18.4013	2.0101	240.59	9.5756	652.632	502.479	24.9415	121.16
12	49002274	49024075	-	ENST00000683988.1	ENSG00000288710	150.254	5.4455	75.5682	93.8704	27.153	27.738	46.1033	18.808	69.89	107.353	88.6563	49.0732	140.347	40.6391	0	9.159	32.2566	104.825	93.9536	12.6975	28.879	8.4076	8.3206	22.326	104.135	26.0183	21.3095	114.408	153.437	77.6162	77.2663	0	182.564	174.622	73.1826
12	49002274	49018776	-	ENST00000548065.7	PRKAG1	568.451	531.287	420.682	740.639	629.893	500.914	574.108	668.79	545.95	622.036	569.328	943.692	546.188	478.046	702.436	571.15	512.81	972.643	653.271	571.687	639.205	683.945	652.628	541.68	567.898	575.292	523.508	561.961	513.528	1389.02	548.385	147.368	259.92	761.037	719.761
12	49018978	49060794	-	ENST00000301067.12	KMT2D	8560.39	3017.72	7310.57	5398.41	5606.3	8467.58	6821.89	4544.43	6092.16	6189.15	7786.18	11825	10462.4	8792.88	6302.75	2352.56	1777.96	3252.59	6112.37	5008.65	7895.87	3924.04	2140.58	5580.19	6216.78	4332.08	4485.43	7893.85	8022.47	2927.46	6705.76	8421.05	5401.2	7945.87	5730.09
12	49064676	49069979	-	ENST00000301068.11	RHEBL1	27.9965	29.703	45.4545	32.3993	35.5872	26.3902	33.6463	70.0637	40	32.1543	174.299	20.2492	38.3883	63.7394	78.4358	30.8642	15.4867	18.1818	36.4238	26.7738	49.8765	27.1214	40.5179	55.2486	41.0938	45.2965	61.9804	32.0023	60.3015	128.413	58.324	63.1579	50.059	67.8098	73.3788
12	49097139	49110847	-	ENST00000267102.13	LMBR1L	1948.38	1594.06	727.273	1244.31	1553.97	1634.31	1033.65	1139.22	1472	1947.48	1521.43	1228.97	1646.86	2106.9	1899.89	692.901	426.991	1345.45	1096.03	1295.85	1523.95	1123.48	1308.15	950.829	834.018	888.414	833.292	1645.72	1705.53	1075.28	1055.06	2105.26	750.885	908.028	1321.67
12	49127782	49131395	-	ENST00000336023.9	TUBA1B	12716.2	17937.2	7941.25	22219.4	25061.9	20096.9	25941.8	47237.5	20314.6	21445.9	14620.6	18760.6	23498.6	16196.6	53369.7	22096.9	37099.5	14659	18695.7	28932.9	26861.2	23684.6	16239.6	17929.1	31021.5	29032.4	46098.5	12899.1	8271.23	42844.8	20883.4	17816.9	101186	24679.9	36188.3
12	49184795	49189080	-	ENST00000301071.12	TUBA1A	3210.22	5977.13	3568.18	7268.39	11876.6	7501.32	4814.01	6541.25	6750.79	8425.68	2895.15	11026	9835.7	4984.68	8489.91	3590.79	4356.79	10128.5	5805.62	6416.36	5789.45	4146.36	4787	3253.81	3443.28	2448.78	3905.37	5844.36	6974.05	9938.21	2159.67	10648.5	19029.1	4356.77	8910.86
12	49265082	49274600	+	ENST00000301072.11	TUBA1C	944.952	927.228	1036.02	1303.81	2439.95	1484.69	2194.11	3709.84	1869.61	1558.23	1274.14	1876.21	1598.05	1243.77	4246.06	1120.99	1667.59	1135.51	1520.55	1435.24	1201.74	1616.37	2893.43	1096.66	1576.43	1676.47	2536.84	1230.75	944.673	3777.87	1390.34	2166.11	2502.6	1210.39	1717.45
12	49323255	49331731	+	ENST00000257909.8	TROAP	305.337	188.119	90.9091	322.242	357.058	402.45	500.783	1080.07	427	503.751	243.231	217.29	344.535	1122.09	789.587	273.92	298.673	113.287	237.748	526.104	459.753	429.834	173.648	366.851	435.221	554.731	666.044	184.813	58.2915	550.553	562.348	136.842	400.472	492.596	584.471
12	49367462	49527425	+	ENST00000552918.6	SPATS2	392.826	297.03	500	300.35	449.585	518.379	628.326	550.5	575	514.47	552.44	438.474	563.348	577.157	181.274	326.389	391.593	302.098	393.377	400.937	606.914	482.433	277.837	412.707	429.618	332.174	289.242	297.621	236.181	245.018	434.383	294.737	506.257	615.744	581.911
12	49539030	49558337	+	ENST00000257981.7	KCNH3	24.4969	19.802	0	4.3783	11.8624	16.9651	6.2598	0.9099	17	17.149	14.7711	21.028	8.6374	15.4095	1.743	15.4321	0	1.3986	3.9735	14.7256	14.8148	9.8623	15.9177	2.7624	0	4.5296	6.8867	12.8009	289.447	9.5941	9.5756	31.5789	45.3365	21.8239	68.2594
12	49558299	49568142	-	ENST00000343810.9	MCRS1	1313.21	970.297	852.273	1065.67	1039.15	1068.8	1252.74	1513.19	1026	1458.74	787.793	1704.83	1200.59	1092.68	3086.89	855.71	599.558	1281.12	847.02	957.162	1443.46	974.728	1046.23	748.619	799.462	950.32	1285.85	1182.49	1727.64	2187.45	1067.24	1336.84	1469.66	1229.15	1566.55
12	49587505	49605639	-	ENST00000257894.2	FAM186B	31.7935	0	0	12.2592	5.9312	30.0848	26.6119	4.5496	16.93	10.9753	16.7406	14.9221	35.0197	54.2135	16.0009	5.4012	7.2566	2.7972	8.9603	5.3213	23.5111	4.1586	11.0556	4.9724	15.5503	7.8725	4.9191	7.8486	26.1608	3.69	28.3002	52.6316	34.3707	32.5253	14.1041
12	49623561	49644665	+	ENST00000548825.7	PRPF40B	238.889	60.8911	162.727	94.9037	108.766	129.698	91.0563	136.297	115.67	73.2262	149.553	117.788	78.3217	157.92	97.8879	88.9583	77.4336	38.7832	144.238	179.511	149.244	107.787	81.8751	125.332	211.745	115.926	169.079	159.483	291.739	49.5055	203.551	29.7895	68.2975	147.607	180.017
12	49636499	49707405	-	ENST00000335154.10	FMNL3	4142.27	1790.59	2144.09	1261.49	352.681	1503.75	399.546	170.346	687.4	484.93	1374.83	1331.46	452.895	2066.38	3264.08	2796.07	1238.34	2035.34	2335.54	2792.41	2811.94	2690.6	1629.08	3238.76	2502.64	1098.61	1844.79	1791.21	3053.97	986.657	2687.83	464.947	1861.91	2032.65	4748.71
12	49741557	49764934	+	ENST00000267115.10	TMBIM6	9854.77	6574.26	8318.18	9098.95	6513.64	8606.97	7615.02	9904.46	10619	8991.43	10500.3	10523.4	9680.56	10201.1	5354.55	7888.12	6584.07	9804.2	7680.79	8550.87	11403	8769.26	10314.7	7876.8	10810.5	9067.14	7166.12	7633.35	10617.1	7194.83	7137.29	8789.47	9860.68	7534.68	8563.14
12	49791152	49828413	-	ENST00000335999.7	NCKAP5L	1017.5	613.861	1181.82	642.732	823.25	865.221	755.869	1043.68	825	1024.65	972.924	1422.9	881.971	998.818	1350.84	529.321	190.266	834.965	970.199	911.647	1337.78	772.55	366.108	773.481	339.958	691.828	1133.36	1119.28	1023.12	999.262	843.522	536.842	414.64	619.641	649.317
12	49836043	49843106	-	ENST00000333924.6	BCDIN3D	181.977	198.02	90.9091	106.83	40.3321	135.721	119.718	76.4331	141	130.761	242.246	145.639	82.5348	130.981	172.559	199.846	44.2478	220.979	105.298	112.45	268.642	125.745	206.931	180.663	154.102	215.309	104.284	193.614	175.879	120.295	157.562	73.6842	25.5018	237.724	75.9386
12	49961872	49965682	+	ENST00000293599.7	AQP5	0	0	0	0	0	0	1.5649	0	2	7.5027	2.9542	0	0	2.1013	0	0	0	0	0	0	1.4815	0	0	0	0	0	0	0	0	0	0	0	1604.72	246.298	906.143
12	49972947	49977139	+	ENST00000315520.10	AQP6	0	0	0	0	0	1.885	1.5649	1.8198	1	2.1436	1.9695	0.7788	0.9597	7.7048	6.9721	0	0	0	2.649	0	1.4815	1.6437	0	0	0	0.9059	0	0	0	0	0	0	41.5584	28.0592	74.2321
12	49989162	50025494	-	ENST00000312377.10	RACGAP1	453.193	574.257	386.364	520.14	564.65	584.354	1147.89	1173.79	613	580.922	551.455	601.246	608.454	940.682	840.135	998.457	865.044	393.007	650.331	1078.98	1152.1	877.748	528.18	787.293	1546.62	1151.44	787.053	544.039	211.055	882.657	968.875	168.421	1047.46	1297.74	831.911
12	50057596	50083611	+	ENST00000447966.7	ASIC1	18.3727	0	11.3636	0	5.9312	1.885	5.4773	0	19	8.5745	14.7711	14.7975	4.7985	11.2069	0	6.9444	0	1.3986	3.9735	4.0161	1.4815	6.5749	5.7883	1.105	6.5377	0.604	8.8543	1.6001	88.4422	4.428	5.223	10.5263	54.7816	28.0592	50.3413
12	50085342	50100707	+	ENST00000394963.9	SMARCD1	2581.8	1881.19	2375	2353.77	3071.17	3047.13	2785.6	3158.33	2204	3260.45	1639.59	3924.45	2914.63	2043.86	1636.69	1516.2	1497.79	2386.01	1913.91	2412.32	3082.96	2148.35	1727.8	1626.52	1743.69	1884.94	2480.2	2190.56	1857.29	2954.24	2347.76	7115.79	5427.15	3135.62	3905.29
12	50104008	50111313	+	ENST00000301149.8	GPD1	20.9974	0	22.7273	20.1401	15.4211	15.0801	8.6072	4.5496	5	13.9335	11.8169	17.9128	6.7179	18.2113	19.1732	5.4012	6.6372	8.3916	11.9205	4.6854	9.3827	8.2186	14.4707	7.1823	27.0846	13.5889	6.8867	21.6016	13.0653	7.3801	24.3742	10.5263	10.3896	25.721	16.2116
12	50112236	50120453	+	ENST00000550487.6	COX14	212.598	118.812	170.454	180.385	137.604	193.214	143.192	227.48	174	196.142	159.528	164.33	229.37	221.337	737.297	195.988	508.85	213.986	222.517	202.142	221.728	184.097	259.025	172.376	232.554	241.883	357.125	359.226	453.266	412.546	277.692	147.368	227.627	258.769	250.853
12	50129289	50167369	-	ENST00000317551.12	CERS5	852.144	683.168	579.545	642.732	632.266	715.363	652.582	837.125	797	952.84	680.456	922.118	707.304	853.128	1326.44	590.278	435.841	1072.73	639.073	759.706	1086.91	563.797	1021.63	579.005	767.708	704.813	697.526	612.844	815.075	976.384	564.089	1052.63	792.444	700.702	781.57
12	50175788	50283520	-	ENST00000341247.9	LIMA1	47.2441	792.079	193.182	42.9072	104.389	18.8501	49.2958	43.6761	61	43.9443	81.7335	36.6044	25.9121	63.7394	3.486	40.1235	15.4867	15.3846	27.8146	28.1124	44.9383	17.2591	26.0472	21.547	81.2537	35.3312	49.1908	35.2025	159.799	56.0886	28.7268	0	21.7237	72.4864	127.133
12	50400885	50480004	+	ENST00000398473.7	LARP4	342.082	356.436	306.818	531.524	483.986	428.841	809.859	474.067	628	381.565	1210.25	289.72	314.784	674.517	151.643	844.907	469.026	227.972	443.709	510.709	532.84	567.906	406.626	752.486	644.426	623.581	302.032	337.624	222.111	213.284	432.642	315.789	232.35	592.362	290.102
12	50504985	50748657	+	ENST00000301180.10	DIP2B	1748.03	1118.81	1204.55	1814.36	2916.96	2219.6	1906.1	1534.12	2086	1882.1	2290.51	2193.15	2042.26	2043.86	712.894	1768.52	1500	1555.24	2323.84	1641.23	2199.51	1868.91	1585.99	2405.52	2220	2031.7	1327.17	2137.75	1489.45	835.424	1947.33	1231.58	1327.04	2272.02	1529.01
12	50764101	50821162	+	ENST00000262053.8	ATF1	201.225	257.426	397.727	415.937	224.199	349.67	514.867	261.147	455	271.168	413.591	250.779	257.201	292.081	271.911	738.426	480.089	244.755	388.079	329.987	400.988	370.659	327.037	527.072	402.533	439.074	278.42	360.026	291.457	233.21	299.455	168.421	179.457	481.684	393.345
12	50925015	50932508	+	ENST00000332160.5	TMT1A	1086.61	742.574	590.909	790.718	724.792	520.264	575.117	1442.22	670	758.842	903.993	876.947	556.63	1939.5	252.738	803.241	283.186	1086.71	1412.58	583.668	1204.44	1225.4	762.605	839.226	342.76	1511.39	239.067	1018.47	1034.17	1994.1	1478.99	147.368	142.621	746.688	343.857
12	50985992	51026384	-	ENST00000262052.9	SLC11A2	965.004	287.129	636.364	971.979	752.076	556.079	636.15	929.026	496	843.515	482.523	490.654	742.813	916.867	261.453	535.494	480.089	310.49	632.45	609.103	892.84	712.554	685.91	561.326	792.924	790.574	519.455	445.632	551.759	515.867	643.305	326.316	496.812	755.261	696.246
12	51048327	51060424	+	ENST00000262055.9	LETMD1	1180.23	960.396	806.818	1025.39	1313.17	1303.49	993.74	1325.75	1160	1551.98	1060.57	892.523	1239.94	1343.43	674.548	554.784	772.124	500.699	911.258	874.833	1260.74	850.627	1021.63	680.111	760.236	867.276	661.125	657.647	1201.01	1287.08	1071.59	389.474	698.937	886.984	651.877
12	51061205	51083596	-	ENST00000228515.6	CSRNP2	799.65	297.03	522.727	618.214	550.415	731.385	793.427	688.808	737	920.686	953.23	795.171	609.414	747.362	383.464	643.519	400.442	558.042	525.828	583.668	942.716	551.469	654.075	723.204	886.319	613.616	332.53	727.252	396.985	376.384	517.952	200	373.082	768.511	582.764
12	51093656	51173135	-	ENST00000257915.10	TFCP2	839.895	772.277	636.364	1206.65	868.327	968.897	1149.45	799.818	891	869.239	846.878	1021.03	896.366	967.999	264.939	1056.33	975.664	906.294	886.093	943.106	1000.99	939.388	704.722	1182.32	631.351	1099.5	871.661	944.868	666.332	954.244	49.6189	105.263	495.868	1137.18	1442.83
12	51186936	51218062	-	ENST00000333640.12	POU6F1	297.463	39.604	340.909	124.343	147.094	73.5156	33.6463	32.7571	95	86.8167	100.444	63.8629	48.945	261.962	189.989	153.549	61.9469	198.601	243.709	221.553	409.383	82.1862	256.131	171.823	185.856	206.25	176.103	320.823	508.543	16.9742	121.001	126.316	103.896	74.8246	155.29
12	51238826	51243933	+	ENST00000412716.8	DAZAP2	5065.62	4445.54	4272.73	6219.25	11742.4	6208.9	6182.18	5094.31	6736.83	6784.01	4712.97	5713.4	6834.88	5195.57	2978.82	5555.46	7380.33	5664.34	5827.15	6509.37	8120.96	5347.85	5863.52	4242.44	5302.9	4754.86	5719.86	5260.65	8185.69	6366.05	4700.66	13021.1	10159.1	6201.87	9354.57
12	51244558	51270415	-	ENST00000603798.6	SMAGP	356.08	207.921	636.364	708.074	281.364	248.219	258.357	650	300.17	520.386	226.49	510.903	180.578	454.826	1134.7	874.329	871.88	1447.55	712.583	538.822	1113.6	598.315	800.229	920.547	1032.09	1188.33	1141.28	1241.42	243.457	121.771	583.318	94.7368	37.7804	20.265	80.5802
12	51281038	51324174	-	ENST00000615107.6	BIN2	1170.6	821.782	613.636	691.769	1525.5	413.761	596.244	262.966	1657	960.343	1147.22	825.545	520.161	1080.77	115.039	1138.89	263.274	413.986	694.702	706.827	908.642	472.57	1219.88	453.039	456.702	904.721	917.9	1224.09	7811.06	305.535	591.075	147.368	449.587	1592.36	2306.31
12	51351252	51391406	-	ENST00000356317.8	GALNT6	536.308	326.733	375	185.158	368.921	283.695	53.9906	303.913	108	60.0214	124.077	58.4112	39.348	522.18	376.283	491.512	283.186	493.706	606.622	467.021	656.716	428.19	341.508	483.978	384.788	425.183	902.789	548.144	417.085	482.48	375.093	189.474	50.059	74.8246	225.256
12	51424831	51515763	+	ENST00000453097.7	SLC4A8	209.099	128.713	102.273	99.4308	148.28	267.672	8.6072	29.1174	72	32.1543	33.4812	39.7196	24.9524	239.891	94.3321	177.469	59.7345	135.664	188.079	145.428	209.951	130.676	76.6946	108.84	340.892	93.9146	132.185	244.714	132.663	117.52	116.744	0	14.1677	59.2362	117.747
12	51591233	51812864	+	ENST00000627620.5	SCN8A	27.9965	49.505	22.7273	29.7723	16.6074	52.7804	10.1721	5.4595	32	4.2872	12.8016	2.3364	5.7582	16.11	22.6592	14.6605	6.6372	11.1888	12.5828	148.594	64.6914	9.8623	18.8119	11.0497	33.6222	10.5692	45.2555	16.0012	49.2462	5.1661	12.1871	0	2.8335	36.6329	17.0648
12	51817899	51848718	-	ENST00000618634.3	FIGNL2	54.2432	19.802	56.8182	11.3835	13.0486	38.6428	0	0	7	0	2.9542	0	0	2.8017	148.156	110.34	28.7611	128.671	26.4901	108.434	50.3704	21.3684	15.9177	20.9945	34.5562	20.5344	58.0452	108.008	24.1206	10.3321	29.5973	0	1.889	13.2502	13.6519
12	51951699	51997078	+	ENST00000257963.9	ACVR1B	818.023	237.624	727.273	299.475	678.529	414.703	147.887	263.876	170	106.109	114.23	150.311	99.8095	436.37	301.542	408.179	278.761	304.895	562.914	547.523	648.889	338.607	351.637	444.751	477.249	552.617	619.804	422.43	460.301	353.505	553.643	473.684	400.472	452.065	412.969
12	52006946	52015889	+	ENST00000293662.9	TAMALIN	235.346	29.703	795.455	1227.67	5870.7	439.208	14.867	8.1893	77	169.346	98.4741	112.15	88.293	110.668	2344.36	564.043	818.584	854.545	656.954	538.822	126.914	310.664	441.356	415.47	568.776	116.261	972.01	1000.87	257.286	8.1181	100.108	11200	6807.08	705.378	1169.8
12	52051442	52059503	+	ENST00000394825.6	NR4A1	555.556	99.0099	8715.91	7112.96	49926.5	733.27	43.8185	45.4959	946	732.047	150.665	160.436	952.029	867.136	8157.32	6148.92	2993.36	10615.4	11182.1	17593	997.037	2849.39	3173.42	2623.2	2298.45	841.608	5225.05	872.863	112.563	2045.76	444.829	18263.2	6926.09	382.697	1059.73
12	52069978	52077495	+	ENST00000336854.9	ATG101	515.311	396.04	488.636	492.995	2260.97	435.438	370.892	497.725	479	517.685	695.227	669.782	399.238	375.432	2445.45	537.037	564.159	716.084	789.404	673.36	804.938	579.412	688.804	525.967	340.892	486.786	770.328	558.44	575.879	885.609	479.65	1621.05	1552.77	543.258	626.28
12	52233243	52248921	+	ENST00000331817.6	KRT7	0	0	0	0	0	0.9425	0	0	4	0	0	0	0	0	10.4581	0	0	0	0	0	0	1.6437	1.4471	0	0	0	0	68.805	63.3166	0.738	2.6115	21.0526	9.4451	0	0
12	52585589	52601463	-	ENST00000293745.7	KRT72	7.874	0	11.3636	24.5184	13.0486	0.9425	15.6495	2.7298	16	10.7181	10.8322	5.4517	1.9194	15.4095	0	3.0864	4.4248	0	0	7.3628	2.963	2.4656	15.9177	0	0	5.1336	6.8867	5.6004	38.191	0	3.482	0	10.3896	5.456	8.5324
12	52607570	52618559	-	ENST00000305748.7	KRT73	11.3736	0	11.3636	4.3783	9.4899	3.77	5.4773	1.8198	8	6.4309	11.8169	7.0093	3.8388	8.4052	3.486	1.5432	0	1.3986	1.9868	5.3548	3.4568	2.4656	8.6824	0	0.934	2.7178	5.9029	1.6001	49.2462	0	2.6115	10.5263	0.9445	10.9119	8.5324
12	52674736	52680407	-	ENST00000252244.3	KRT1	6.9991	0	0	0.8757	0	0	6.2598	84.6224	16	4.2872	31.5117	2.3364	14.3956	3.5022	31.3743	5.4012	28.7611	0	1.3245	0	2.4691	1.6437	8.6824	1.105	5.6037	30.8016	6.8867	8.8006	157.789	4.428	18.2807	0	0.9445	7.0148	23.8908
12	52897191	52905076	-	ENST00000692008.1	KRT8	9.6238	861.386	113.636	6.1296	5.9312	7.05	0	0.9099	4	1.0718	2.9542	0	2.8791	7.0043	1.743	3.858	0	1.3986	7.947	8.0455	1.4815	4.1093	7.2353	15.4696	0	0.302	15.8985	61.6044	116.714	8.8561	193.157	0	0	3.1177	1.7065
12	52949118	52952906	+	ENST00000388835.4	KRT18	6.1242	247.525	420.454	18.3888	28.4698	30.6503	4.6948	4.5496	11	4.2872	41.3591	4.6729	0	6.3039	6.9721	3.0864	0	0	1.3245	5.3414	4.4444	3.2874	8.6824	1.105	4.6698	2.7178	379.596	25.6018	237.055	1.476	827.078	10.5263	4.7226	5.456	17.0648
12	53006456	53042215	+	ENST00000262056.14	EIF4B	11635.2	11396	14931.8	9521.02	22975.1	16552.3	9845.85	12326.7	9768	10599.1	6771.08	9492.99	12128.8	8152.34	1523.4	9480.71	16911.5	8583.22	11906.6	10518.7	8493.83	11772.3	8873.42	10417.7	7825.58	10397.3	10916.4	11629.6	12874.4	13711.4	10231.1	10621.1	17696.3	13762.3	15512.8
12	53050065	53064379	+	ENST00000314250.11	TNS2	97.9878	29.703	829.545	54.2907	8.3037	37.7003	75.1174	96.4513	44	56.806	28.5575	80.2181	59.5018	128.88	12.2011	23.1481	6.6372	15.3846	52.9801	32.1285	46.4198	41.0931	18.8119	23.2044	29.8864	21.1383	49.1908	20.0014	33.1658	15.4982	108.814	21.0526	84.0614	31.9564	26.4505
12	53064316	53079390	-	ENST00000301463.9	SPRYD3	608.924	376.238	306.818	338.003	332.147	327.993	443.662	601.456	585	482.315	580.013	524.922	516.322	671.015	775.643	347.994	236.726	658.741	396.026	537.483	834.074	467.639	593.298	379.005	424.948	540.84	442.717	532.838	1459.3	590.406	487.484	431.579	148.288	316.446	476.109
12	53157663	53180925	-	ENST00000444623.6	CSAD	321.085	227.723	284.091	221.541	548.043	403.402	356.025	157.416	350	337.621	445.103	200.935	336.012	308.191	125.497	126.543	48.7389	46.1538	207.285	144.578	281.975	191.494	166.413	119.889	157.838	164.577	123.99	220.816	716.583	156.554	275.08	126.316	160.567	211.224	305.461
12	53180722	53195142	+	ENST00000416904.5	ZNF740	2296.87	1543.96	1475.68	1391.39	1136.2	2179.83	1683.58	1588.65	1375.35	1979.08	1410.46	1308.36	1618.95	2157.61	925.055	1046.94	982.699	778.378	1573.79	1030.55	2428.67	1342.43	1295.99	1237.76	1650.13	1395.93	1452.57	2016.06	2647.9	1659.84	2417.28	668.421	645.573	1818.66	1395.1
12	53191323	53207251	-	ENST00000267082.10	ITGB7	1331.3	1099.6	569.773	532.426	1211.36	96.3054	352.418	131.092	914.65	729.389	1630.42	648.022	377.126	798.221	343.863	1067.26	68.1195	818.825	875.874	686.319	1225.65	2197.33	1007.74	247.326	115.969	769.846	696.06	992.96	6843.56	927.52	1538.31	605.263	808.973	332.549	1380.49
12	53210569	53232209	-	ENST00000425354.7	RARG	418.198	69.3069	431.818	103.328	183.867	64.0905	75.8998	94.6315	100	174.705	153.62	130.062	79.6557	130.981	242.28	133.488	44.2478	138.462	246.358	180.054	367.901	292.583	247.449	129.282	106.47	153.404	262.679	282.42	395.98	249.446	282.045	0	148.288	75.6041	131.399
12	53252095	53254406	+	ENST00000329548.5	MFSD5	469.816	465.346	318.182	308.231	284.697	377.945	316.119	608.735	482	503.751	492.371	369.159	555.67	356.521	1134.7	304.784	190.266	580.42	329.139	325.971	621.728	283.542	492.003	269.061	314.741	470.479	468.296	405.629	640.201	564.576	310.771	557.895	338.135	335.931	454.778
12	53268299	53293638	+	ENST00000257934.9	ESPL1	514.436	445.545	125	336.252	513.642	483.506	834.898	1234.76	488	564.845	180.208	452.492	477.934	1131.2	871.509	416.667	278.761	181.818	372.185	849.398	736.296	628.724	345.849	397.238	942.356	837.38	1064.49	424.831	109.548	749.077	773.011	242.105	1021.96	883.087	603.242
12	53295542	53299450	+	ENST00000334478.9	PFDN5	3634.3	2940.59	2931.82	2861.65	4595.49	4201.7	2835.68	5141.95	3433	4518.76	3456.44	3214.95	3915.6	3316.55	11835.1	2452.16	4668.14	3204.2	3364.9	3020.08	3496.3	2542.84	3873.8	2183.98	2368.5	2617.23	3268.24	3609.06	8681.41	5850.92	2885.73	4863.16	5351.59	3148.09	4802.9
12	53299695	53307177	+	ENST00000267103.10	MYG1	487.314	485.149	375	447.461	582.444	600.377	437.402	730.664	471	665.595	458.889	635.514	538.395	466.489	2429.77	385.803	380.531	546.853	499.338	460.509	638.519	516.129	549.886	417.68	215.743	475.613	657.189	690.45	897.487	1763.1	519.693	221.053	800.944	676.539	670.649
12	53307460	53321610	-	ENST00000209873.9	AAAS	975.503	782.178	681.818	955.341	922.894	1162.11	992.958	1484.08	1046	1209	978.833	1067.76	1035.52	935.079	3128.72	736.111	867.257	1012.59	934.437	1008.7	1267.16	917.197	1012.95	930.939	763.972	916.196	1226.82	890.464	1157.79	1780.07	993.249	136.842	1044.63	898.675	1006.83
12	53326575	53336354	-	ENST00000536324.4	SP7	0.8749	0	0	0	49.8221	0.9425	0	0	0	1.0718	0	0	0	0.7004	6.9721	2.3148	0	0	0	4.0161	1.9753	0	0	1.105	0	0.9059	1.9676	4.0003	6.0302	0	0.8705	0	0	3.1177	5.1195
12	53380176	53416446	+	ENST00000327443.9	SP1	3065.62	2316.83	2420.45	2836.25	2614.47	3032.99	3276.21	2500.45	2846	2430.87	2987.71	3504.67	2801.38	3909.82	1248	2422.84	2353.98	1911.89	2698.01	2791.16	3772.35	2813.23	2355.83	2643.65	3400.52	2948.5	2622.85	2642.59	3239.2	2402.95	3040.68	1757.89	2158.21	3176.93	2096.42
12	53441734	53446638	+	ENST00000429243.7	PRR13	2366.58	2970.3	2693.18	3005.25	2342.82	1945.33	2297.34	2299.36	2747	3308.68	2964.07	3334.89	2989.49	1729.37	6776.85	2743.83	2765.49	4047.55	2636.42	3175.37	4789.63	2792.69	3493.22	2198.34	2100.46	2721.71	3414.83	3600.26	4327.64	4473.06	2420.01	1778.95	3084.77	2745.91	3453.07
12	53452102	53481162	+	ENST00000546463.6	PCBP2	10912.6	8119.6	9908.64	10349.3	14318.3	11861.7	9885.36	15345.2	11185.4	13440.3	11684.3	11611.5	12571.4	10978.2	19248	8660.31	9473.56	11974.1	11459.3	10324.4	11471.3	11458.1	8947.86	8913.02	9413.94	9019.53	13249.6	9867.75	13649.3	18669.8	9253.02	14430.5	21636.9	11111.8	13140
12	53479669	53499458	-	ENST00000547488.6	MAP3K12	1094.39	672.475	557.273	525.447	366.133	1076.05	451.886	524.713	683.58	1094.5	632.805	1155.65	644.741	594.353	632.855	419.167	210.066	611.93	454.649	441.372	854.637	653.709	630.285	551.066	685.809	541.341	594.619	960.229	864.261	285.956	446.179	158.947	456.094	552.315	770.427
12	53501283	53506431	+	ENST00000266987.7	TARBP2	711.286	405.941	431.818	421.191	374.852	541.942	454.617	699.727	571	659.164	470.706	563.863	587.341	494.506	1608.81	361.883	331.858	510.49	530.464	440.428	528.395	519.417	503.58	498.342	291.393	479.236	559.791	669.648	671.357	794.834	545.808	400	305.077	372.564	487.201
12	53506688	53507484	-	ENST00000267017.4	NPFF	54.2432	9.901	11.3636	28.8616	48.6358	47.1254	45.8059	28.2075	80	69.4319	63.0235	70.8723	59.5018	73.5455	43.5755	13.8889	13.2743	17.9301	36.9073	26.7001	50.3704	24.6558	50.6474	32.9392	21.8545	34.6578	17.7087	43.5551	49.2462	46.4945	35.4123	0	11.9953	31.1769	38.3959
12	53506691	53625979	-	ENST00000591834.1	ATF7-NPFF	0	0	0	4.6147	0	0	12.543	0	0	5.2519	0	28.4502	0	0	0	0	0	4.1678	2.3775	2.7242	0	0	0	5.011	5.2301	1.1717	0	34.4105	0	0	17.0794	0	3.4569	0	0
12	53512054	53626382	-	ENST00000420353.7	ATF7	1566.93	1009.9	1386.36	1238.85	1459.07	1442.98	1469.82	1247.5	1395	1802.06	1466.28	2187.28	1650.7	1837.24	404.38	813.272	597.345	738.741	1365.35	1164.69	1793.09	1022.4	930.465	1036.08	1131.01	1137.35	799.843	1206.13	998.995	1194.83	1357.73	494.737	918.668	1234.61	1037.54
12	53665170	53676083	-	ENST00000394349.9	ATP5MC2	3767.28	2980.2	3034.09	3985.11	5667.85	4819.04	3906.89	8395.81	4719	5354.77	3810.95	3676.79	4814.85	3476.95	18184.9	2961.42	5712.39	4567.83	5177.48	4576.31	4366.42	4532.57	5142.88	3347.51	2902.72	4214.08	5619.56	3979.49	4039.2	9318.82	4769.51	4242.11	6593.62	4163.68	4871.16
12	53708517	53727452	-	ENST00000550804.6	CALCOCO1	3524.93	2336.63	2170.45	3357.27	2640.57	3924.6	2075.9	2484.99	3043	4316.18	2680.47	2911.99	3649.76	3967.96	2577.92	1577.16	2119.47	3390.21	2345.7	1915.66	4101.73	2049.72	2337.01	1753.59	2074.31	2574.05	2251.96	4095.49	4722.61	3036.16	2842.21	400	1479.1	2732.66	2639.08
12	54053835	54056030	+	ENST00000430889.3	HOXC4	19.2476	0	11.3636	0.8757	29.656	0	51.6432	0	7	4.2872	12.8016	5.4517	0.9597	4.903	5.0896	2.3148	0	0	0	3.3467	1.9753	0	8.6824	24.8619	2.8019	26.5739	1.9676	3.2002	21.1055	36.1624	0	10.5263	0	1.5588	5.9727
12	54180366	54188985	-	ENST00000682136.1	SMUG1	295.713	217.822	227.273	182.137	144.721	262.017	257.433	241.128	322	363.344	261.941	323.209	321.502	326.402	467.129	214.506	163.717	295.105	208.609	190.763	367.901	210.397	279.284	221.547	249.365	233.73	241.035	228.016	354.774	426.568	194.123	0	58.5596	222.915	219.283
12	54230942	54280122	-	ENST00000209875.9	CBX5	3343.83	2663.37	3602.27	4504.38	2612.1	5746.47	7186.23	4616.92	6365	4118.97	4058.12	4677.57	5776.47	6892.26	1570.46	5472.99	4668.14	2597.2	4281.46	3471.89	5058.77	4577.77	3772.51	6825.41	7440.79	6968.41	3646.02	3301.84	1579.9	4461.25	4970.6	789.474	3649.59	6993.76	3459.04
12	54280726	54287087	+	ENST00000340913.11	HNRNPA1	23384.1	20287.1	24522.7	28732	68589.6	49457.1	34208.1	36556.9	29843	35352.6	15829.7	23811.5	35049.4	19333.4	13043	25838.7	60577.4	16514.7	36974.8	25548.2	20526.9	27303.1	21360.2	29746.4	22833.2	26774.4	30276.9	25676.2	20358.8	41515.1	29927.2	41842.1	70332	36916.6	40907.8
12	54292111	54301015	-	ENST00000435572.7	NFE2	820.647	435.644	238.636	706.655	845.789	229.972	331.768	1632.39	664	222.937	467.752	243.769	226.491	278.072	3435.49	598.765	553.097	3572.03	1827.81	923.025	2713.09	1279.64	1821.86	1221.55	458.57	3150.22	961.188	3058.62	4188.94	1026.57	2117.95	231.579	99.1736	456.742	342.15
12	54325131	54351846	+	ENST00000262061.7	COPZ1	1772.53	2019.8	1761.36	1691.77	1785.29	2251.65	1924.88	3076.43	1977	2618.44	2112.27	2822.43	1977.96	2491.44	3724.83	1960.65	2130.53	3002.8	2179.47	1829.99	2627.65	2190.26	2284.92	1622.65	2108.86	1866.21	1842.69	1751.33	1922.61	3626.57	1701.84	757.895	2429.28	2049.88	2609.22
12	54362445	54364486	-	ENST00000267015.4	GPR84	149.606	0	68.1818	20.1401	83.0368	31.1027	65.7277	21.838	130	34.298	66.9624	15.5763	15.3553	42.7264	153.386	123.457	35.3982	30.7692	68.2119	62.9183	88.3951	54.2429	53.5415	57.4586	38.292	78.5139	221.359	120.009	93.4673	24.3542	118.389	115.79	17.9457	35.8535	31.57
12	54369136	54384733	-	ENST00000394313.7	ZNF385A	549.431	485.149	590.909	581.436	508.897	423.186	367.762	522.293	156	288.317	95.5199	402.648	289.831	535.131	1446.7	452.161	212.389	426.573	546.358	751.004	1067.65	727.347	344.402	329.282	254.035	691.526	1272.07	385.628	681.407	540.221	596.298	1000	578.04	511.302	510.239
12	54395261	54419266	-	ENST00000293379.9	ITGA5	9924.76	4108.91	5568.18	5797.72	1855.28	5580.58	5301.25	5485.9	5850	6439.44	3998.05	4795.95	7779.38	6333.32	4401.12	3131.17	1429.2	7218.18	4263.58	3083	8172.84	4948.43	5733.28	4666.85	5479.49	4754.32	4599.34	5816.42	4402.01	4416.24	4882.68	2210.53	4011.33	4941.54	2677.47
12	54455957	54473602	-	ENST00000305879.8	GTSF1	6.9991	287.129	113.636	5.2539	11.8624	268.615	2.3474	3.6397	8	9.6463	12.8016	91.9003	0.9597	4.2026	5.2291	4.6296	0	0	9.2715	4.6854	90.3704	0.8219	30.3884	313.26	102.735	13.5889	5.9029	1.6001	38.191	0.738	1.741	0	6.6116	7.0148	21.3311
12	54497752	54548243	+	ENST00000293373.11	NCKAP1L	5797.03	8247.52	5147.73	6682.14	7069.99	7555.14	8057.9	7603.28	6943	8672.03	5757.78	10912.8	10479	6355.73	4866.51	4217.59	4130.53	5798.6	6551.66	7340.03	7613.33	5250.87	4135.72	4404.97	5373.02	4701.17	6808.99	5598.8	6087.44	7217.71	5505.96	2263.16	6341.44	7378.02	7784.13
12	54549601	54579239	+	ENST00000243052.8	PDE1B	76.9904	168.317	340.909	91.0683	284.697	142.309	216.745	121.019	180	213.291	284.59	250	280.206	439.158	33.1173	38.5802	30.9735	43.3566	73.5099	80.3213	189.136	42.7368	52.0945	44.1989	55.1031	63.415	76.7377	56.7881	260.271	107.749	82.6982	821.053	327.745	275.885	373.558
12	54948015	54984762	-	ENST00000449076.6	TESPA1	448.819	336.634	522.727	375.657	506.524	948.162	427.23	457.689	564	571.275	892.176	427.57	557.59	911.264	87.1509	338.735	77.4336	95.1049	265.563	259.036	313.086	167.66	502.133	262.983	301.666	188.131	424.025	199.214	2455.28	104.059	248.965	126.316	335.301	402.962	1127.99
12	55681736	55684611	+	ENST00000394252.4	TMT1B	3.4996	0	79.5455	2.627	4.745	3.77	1.5649	4.5496	26	1.0718	33.4812	3.8941	3.8388	2.8017	0	1.5432	0	0	3.9735	6.6934	11.358	5.753	1.4471	1.6575	5.6037	22.0443	4.9191	0	14.0704	9.5941	34.8203	10.5263	1.889	50.6625	11.9454
12	55684568	55707904	-	ENST00000257879.11	ITGA7	59.4926	69.3069	68.1818	17.5131	30.8422	16.0226	21.9092	24.5678	66	25.7235	53.176	15.5763	29.7509	46.2286	19.1732	17.7469	4.4248	6.993	33.1126	14.0562	20.7407	14.7935	13.0236	9.3923	16.8111	19.9304	22.6278	13.601	88.4422	142.435	48.7484	63.1579	69.8937	99.0413	56.314
12	55716036	55724703	+	ENST00000550412.5	ENSG00000258311	297.515	160.693	207.046	140.604	242.444	225.862	172.582	106.06	103.19	244.202	149.661	103.38	135.28	237.363	162.78	108.164	93.0531	75.7483	206.921	127.108	262.425	87.1666	144.2	155.508	156.941	160.821	119.74	126.561	206.04	159.653	202.915	387.579	243.787	331.255	197.961
12	55716046	55719703	+	ENST00000548925.6	BLOC1S1	700.971	611.089	339.432	572.995	618.197	548.256	580.743	663.476	564.22	633.097	469.535	594.984	812.382	465.795	3220.21	571.165	986.703	788.587	721.378	559.244	828.78	568.457	728.657	400.354	665.954	694.881	857.583	781.344	1366.37	1488.64	826.469	388.316	964.401	784.552	1015.24
12	55720393	55724705	+	ENST00000257895.10	RDH5	200.114	119.307	33.0682	93.7566	84.7924	91.1027	67.4883	69.4086	48.59	144.137	67.1692	45.405	61.9395	119.151	52.5171	54.4676	35.2876	32.1678	95.543	49.9264	149.289	25.6996	63.3961	66.7901	81.1697	107.301	90.1176	96.959	112.01	57.2399	141.449	3.0526	67.8536	132.767	70.9215
12	55725323	55729009	-	ENST00000257857.9	CD63	1862.64	1168.32	1409.09	1719.79	1377.22	1605.09	1720.66	2696.09	2950	1815.65	1436.74	2690.03	1854.15	1772.1	5347.58	1314.04	1707.96	2366.43	1280.79	1432.4	2323.46	1462.91	1910.13	830.387	1174.91	1226.33	1895.81	2092.95	3064.32	2881.92	1270.94	6315.79	2301.77	1464.54	1761.95
12	55743122	55757264	+	ENST00000257868.10	GDF11	976.623	684.654	1054.66	681.97	374.282	1691.53	1301.25	1275.27	938.68	1503.97	1566.11	2044.56	1225.01	908.889	1133.9	1028.75	612.743	1164.83	1810.48	805.207	1274.25	1392.12	942.374	1587.7	1347.64	999.563	876.098	1549.37	408.432	2787.37	1266.77	105.79	631.802	1265	1502.47
12	55757270	55817724	-	ENST00000336133.8	SARNP	577.839	800.495	388.523	722.583	468.837	765.589	809.538	883.057	672.32	763.987	587.989	1109.31	957.298	595.642	670.121	807.67	1059.82	619.706	698.126	759.136	837.388	779.306	739.119	595.011	810.09	700.564	681.283	774	502.121	1214.84	660.533	620.526	1032.94	824.201	679.94
12	55757275	55827546	-	ENST00000546837.5	ENSG00000257390	5.7218	0	1.9318	0	5.0771	3.4213	6.0642	3.1301	2.83	0	12.4274	15.4907	29.1655	5.0011	9.7435	0	19.6903	32.3357	1.457	5.2477	11.0519	7.4132	0	4.9392	23.1059	1.6579	1.1904	1.0481	6.6734	6.6052	0	0	21.1004	12.4864	19.6246
12	55818041	55821879	+	ENST00000243045.10	ORMDL2	364.112	496.337	280.682	306.042	146.394	339.538	274.546	479.954	364.35	478.071	413.867	506.246	415.726	394.176	1043	302.446	251.726	606.629	219.033	241.178	437.057	251.917	439.981	233.193	356.115	300.956	343.46	311.99	480.834	585.638	217.984	227.684	119.358	262.759	310.29
12	55820985	55829587	-	ENST00000678005.2	DNAJC14	1582.27	1038.32	1365.11	1309.54	904.591	2428.95	2812.83	2661.58	2041.82	2456.55	2776.6	2406.17	2778.82	2801.1	963.924	1188.29	932.124	1369.52	1376.2	1210.66	2052.6	1191.19	962.228	1389.1	1329.6	1330.78	1836.47	1453.49	1258.23	1628.42	1499.53	1193.37	1268.23	1240.38	1742.81
12	55835433	55842936	-	ENST00000322569.9	MMP19	176.728	39.604	79.5455	91.0683	107.948	159.284	183.099	96.4513	117	196.142	201.872	91.1215	119.004	173.708	113.296	50.1543	44.2478	23.7762	90.7285	54.8862	136.296	70.6801	85.377	36.4641	114.876	77.3059	62.9642	86.4062	146.734	140.221	65.2881	42.1053	74.6163	86.516	113.481
12	55901413	55927894	-	ENST00000408946.7	PYM1	368.329	465.346	238.636	311.734	124.555	189.868	325.509	221.11	232	334.405	250.124	301.402	343.575	162.83	1405.62	311.728	438.053	709.091	592.715	339.357	468.642	417.506	662.757	372.376	408.137	482.978	640.464	788.057	405.025	540.221	483.68	84.2105	140.231	487.919	384.812
12	55931162	55954023	+	ENST00000331886.10	DGKA	4293.09	3316.83	2500	5189.14	1502.97	1938.31	3618.94	1762.51	2844	4692.39	5295.94	2869.16	3990.46	2958.3	2976.33	2248.46	1747.79	2800	3007.95	2150.6	5354.07	2662.83	4410.66	2355.8	4406.38	3386.85	3904.77	4573.93	10496.5	1312.18	3631.21	778.947	1502.27	2856.59	5616.89
12	55954105	55966042	-	ENST00000548747.6	PMEL	17.5066	19.802	45.4545	21.0158	10.6762	21.6777	43.8185	122.839	29	32.1543	48.2523	38.9408	64.3003	30.8191	26.1453	8.4877	11.0619	9.7902	6.6225	14.7256	24.1975	13.1498	4.3412	9.9448	28.0185	19.9304	32.4659	16.8012	108.543	14.7601	17.4102	21.0526	30.2243	19.4856	35.8362
12	55966830	55972789	+	ENST00000266970.9	CDK2	811.89	1168.32	863.636	1026.27	1004.75	1495.76	1723.79	2294.81	1430	1420.15	1104.88	1231.31	1786.01	1539.55	636.202	1107.25	1495.58	648.951	862.914	1206.83	1613.33	892.542	897.182	922.099	1214.14	1136.94	2032.56	821.659	537.688	1329.89	1225.67	589.474	2587.01	1668.75	1855.8
12	55974078	55996683	+	ENST00000360299.10	RAB5B	3531.93	3386.14	2420.45	3591.07	2007.12	3485.39	3684.66	3557.78	3602	4017.15	3577.57	4858.26	3750.53	3460.84	1981.81	2915.9	2084.07	3215.38	3192.72	3039.49	5471.11	3109.1	3112.64	2770.72	3699.38	2960.88	2684.83	3001.02	3479.4	4647.97	2866.58	431.579	1594.33	4477.79	4517.92
12	55997276	56005525	+	ENST00000266971.8	SUOX	479.44	366.337	204.546	446.585	227.758	307.257	395.931	811.647	423	427.653	336.782	340.343	430.908	364.225	355.576	158.951	221.239	528.671	441.722	417.671	863.21	364.906	279.284	326.519	510.871	573.151	541.099	584.042	190.955	100.369	638.082	84.2105	126.564	314.108	280.717
12	56021043	56038435	+	ENST00000547167.6	IKZF4	281.715	99.0099	318.182	217.163	199.288	199.811	375.587	302.093	217	251.876	110.291	232.087	239.927	227.641	54.0336	107.253	92.9204	83.9161	176.159	240.964	268.642	226.834	138.918	137.017	194.262	186.319	169.216	168.812	134.673	141.697	250.706	410.526	212.515	247.857	307.167
12	56041918	56044697	+	ENST00000646449.2	RPS26	1573.93	4980.2	5795.45	7562.17	8524.32	1879.36	1491.39	10015.5	5344	7589.5	5247.69	4732.09	6815.84	1573.87	17679.4	3621.14	16590.7	1551.05	1766.23	4443.78	2039.01	1596.88	2024.45	3870.17	2775.7	4359.33	7241.87	2001.74	13029.1	11270.1	2025.67	9073.68	3839.43	5332.81	8764.51
12	56080165	56103505	+	ENST00000267101.8	ERBB3	9.6238	9.901	34.0909	3.5026	4.745	0.9425	11.7371	0.9099	10	7.5027	2.9542	1.5576	5.7582	24.5152	10.4581	3.858	0	4.1958	5.9603	8.7015	10.3704	2.4656	5.7883	2.7624	2.8019	1.8119	0.9838	17.6013	29.1457	0.738	0.8705	0	1.889	3.8971	5.1195
12	56101331	56109289	+	ENST00000548861.2	ENSG00000257411	0	62.4752	0	0	13.0961	0	0	55.9964	78.94	98.9068	38.3951	33.5125	0	0	0	47.3302	0	5.3566	25.4834	10.1205	9.0716	0	80.3991	16.674	52.8523	0.0513	0	0	0	0	0	0	0	0	0
12	56104559	56113910	+	ENST00000303305.11	PA2G4	2681.54	2026.63	3090.91	2665.5	3549.18	3402.45	2651.02	4323.44	2590.06	3139.04	2274.76	3178.33	3177.59	2476.03	5487.02	2767.48	5457.96	2604.43	4083.13	3159.89	4272.41	3523.32	3046.72	2738.02	3203.83	3246.5	6002.26	3557.06	2626.13	7479.7	3330.56	1652.63	4781.11	3314.11	3985.49
12	56116633	56117967	+	ENST00000546591.6	RPL41	12776.9	14316.8	9693.18	12459.7	18245.6	15504.2	9840.38	20426.8	13114	17075	12700.2	9964.95	15625.9	12979.7	31224.4	8771.6	26851.8	9813.99	16094	13151.3	10862.2	10808.3	17897.3	8925.41	6967.27	10628.7	17740.2	14113.8	32696.5	27984.5	13124.6	12715.8	19754.4	10381.1	18892.5
12	56118266	56127514	+	ENST00000257940.7	ZC3H10	328.959	257.426	136.364	155.867	202.847	348.728	241.784	234.759	193	250.804	259.972	228.972	233.209	295.583	453.185	183.642	97.3451	212.587	194.702	183.4	420.741	152.866	227.19	195.028	223.214	288.387	178.071	312.678	307.769	329.889	359.171	136.842	143.565	448.948	182.073
12	56128267	56144674	+	ENST00000394048.10	ESYT1	3490.81	20039.6	2920.45	5479.86	3973.9	3825.64	3787.17	5028.21	4986	4563.77	3208.29	8337.23	5989.53	3897.21	3390.17	3024.69	1794.25	5956.64	4795.36	4670.68	6819.75	3229.09	4242.8	3031.49	2785.98	3235.37	5048.94	5613.35	12243	8224.35	2545.71	1778.95	4682.88	2598.6	4324.75
12	56152587	56157982	+	ENST00000695999.1	MYL6B	961.505	772.277	545.455	710.158	798.339	1018.85	976.526	1775.25	972	1067.52	783.854	1276.48	1238.02	1119.29	2136.94	620.37	1203.54	932.867	938.411	590.361	856.296	934.457	778.523	679.558	588.389	806.579	1494.53	1064.17	305.528	1791.34	1007.18	442.105	1905.08	860.483	1070.85
12	56158359	56161579	+	ENST00000550697.6	MYL6	8960.88	31752.1	7829.77	12555.4	11621.4	8555.25	9186.95	11669.6	10981.4	12149.3	8190.51	15725	11949.5	7393.32	41181.7	7716.47	13401.9	16593.7	12117.1	11106.6	11982.8	8852.07	9835.16	6125.59	9008.77	8527.69	12428.6	14381.7	20359.5	15766.8	8221.19	11908.7	22049.3	9455.39	15296.2
12	56162359	56189483	-	ENST00000550164.6	SMARCC2	4981.37	2940.99	3522.5	4837.81	4235.1	5181.78	3948.42	5160.2	4206.57	4418.76	3307.33	5096.67	5948.02	4360.65	3043.85	2224.11	2770.64	3543.33	3286.19	3892.68	5783.58	3712.55	2881.68	2711.98	3838.66	3365.65	5433.43	4429.14	2877.71	4790.24	4744.15	2164.95	2566.5	4168.15	4594.56
12	56202179	56221922	-	ENST00000345093.9	RNF41	1414.7	1029.7	1068.18	1112.08	1912.22	1665.41	1107.98	1757.96	1115	1762.06	1503.7	1556.85	1465.47	1644.62	2124.74	1222.22	957.965	1296.5	1593.38	1200.13	1748.64	1429.22	1169.23	1207.18	1218.81	1030.04	1276.99	1450.5	1150.75	1709.23	1057.67	1810.53	1223.14	1752.14	2219.28
12	56224342	56229854	+	ENST00000267023.9	NABP2	324.584	306.931	284.091	393.17	404.508	517.436	362.285	617.834	300	390.139	332.843	408.878	400.198	310.292	498.503	280.093	597.345	422.378	315.894	345.382	449.877	392.028	484.768	261.326	324.081	392.569	674.898	464.033	319.598	1022.14	440.477	294.737	819.835	633.671	814.846
12	56237807	56258384	-	ENST00000267116.8	ANKRD52	2882.76	1386.14	2443.18	2187.39	1912.22	3109.33	2191.71	2378.53	2491	2954.98	2901.05	3242.21	3447.27	2695.27	1573.95	1091.05	730.088	1605.59	2310.6	1618.47	3170.86	2263.41	1311.04	1855.8	2649.62	1967.07	2560.87	2373.77	2523.62	1660.52	2164.08	2515.79	1552.77	2337.49	2248.29
12	56266942	56270966	+	ENST00000308197.10	COQ10A	484.689	405.941	227.273	508.757	413.998	753.063	560.25	645.132	481	884.244	472.676	456.386	543.194	637.394	562.995	456.79	236.726	271.329	478.808	360.776	843.457	477.502	457.274	404.972	539.824	424.579	338.433	430.431	432.161	555.72	349.944	157.895	350.413	494.934	589.59
12	56271699	56300330	-	ENST00000351328.8	CS	3350.44	2524.75	2666.36	3540.07	4129.3	4001.89	3408.94	4898.09	3665.65	4438.37	3105.98	4388.63	4065.79	3332.86	1505.97	2444.44	2373.69	2801.83	4116.56	3848.06	3496.79	3375.39	2898.48	3062.72	3189.44	3517.12	4473.35	3812.27	2556.78	6514.04	3342.66	5536.74	5299.38	4004.68	3672.82
12	56285916	56315943	-	ENST00000549318.5	ENSG00000144785	146.702	0	196.364	89.5797	88.7307	89.5476	120.376	137.616	69.79	126.71	114.978	124.735	72.5538	126.26	141.289	82.7623	19.1814	160.615	143.722	113.615	196.874	97.6947	118.197	117.282	0	150.952	245.826	130.313	143.286	171.173	210.924	57.0526	75.0697	42.7903	125.973
12	56309844	56315988	-	ENST00000273308.9	CNPY2	898.312	415.842	387.386	590.14	522.183	844.477	654.57	989.773	770.56	774.684	787.921	559.844	805.108	964.819	663.985	633.287	1036.31	524.266	699.987	585.181	983.867	737.317	881.727	493.475	646.294	712.399	1044.03	909.761	906.965	858.694	823.326	111.474	538.182	600.234	719.974
12	56316936	56334000	-	ENST00000440411.8	PAN2	2558.18	1306.93	1761.36	2031.52	2244.37	2092.37	1698.75	1609.65	2136	2192.93	2684.41	1858.26	2249.55	2080.29	932.515	1395.83	1265.49	1921.68	1782.12	1366.13	2306.17	1653.59	1998.4	1913.26	2409.59	1737.57	1540.66	1774.53	2742.71	1357.93	2059.62	168.421	924.675	1793.45	1470.99
12	56338884	56340410	+	ENST00000228534.6	IL23A	57.7428	19.802	11.3636	67.4256	21.3523	85.7681	35.2113	11.8289	31	34.298	48.2523	28.8162	27.8315	114.871	88.8939	57.0988	17.6991	60.1399	53.6424	68.2731	42.4691	18.9028	56.4357	28.1768	12.1414	20.8364	43.2879	95.2069	121.608	5.9041	24.3742	52.6316	28.3353	13.2502	26.4505
12	56341597	56360107	-	ENST00000314128.9	STAT2	4101.49	2603.96	1920.45	3872.15	3250.3	2529.69	2236.31	2959.05	2539	3888.53	10361.4	2816.2	3448.23	5099.16	2691.22	2381.94	1305.31	4223.78	6522.52	5004.02	6124.44	5222.11	3177.76	8091.71	3485.51	5495.06	4520.64	4142.7	4209.05	2376.38	7114.66	431.579	1918.3	2558.07	2589.59
12	56416363	56449426	-	ENST00000553532.6	TIMELESS	1271.22	1257.43	806.818	2239.05	1557.53	2800.19	2493.74	3151.96	2181	2263.67	1660.27	1175.23	2694.86	2265.9	1802.28	2175.93	2933.63	1317.48	1531.13	2396.25	2572.35	1988.08	1368.93	2686.74	2949.42	3738.47	5852.72	1646.52	1138.69	2167.53	2442.64	231.579	4578.98	2324.24	2503.41
12	56468578	56479708	+	ENST00000338146.7	SPRYD4	465.897	118.812	280.454	250.149	441.957	544.694	393.678	279.236	273.69	336.57	259.548	248.559	357.011	333.743	250.995	222.099	144.115	274.126	548.099	481.58	419.161	202.071	319.585	292.265	309.138	366.134	402.745	367.226	448.764	494.841	580.246	168.421	194.569	371.411	349.207
12	56470952	56488161	-	ENST00000311966.9	GLS2	10.0437	0	26.3636	5.5429	4.0688	1.9604	7.7308	2.8389	6.31	3.194	17.164	6.1137	2.8791	8.069	1.743	2.4383	1.9027	1.3986	2.2318	6.3722	1.5802	1.7506	3.1112	0.5525	1.8679	4.6927	7.5065	0	74.8543	3.3137	3.8651	0	0.9445	2.7124	13.4215
12	56521820	56596193	+	ENST00000262031.10	RBMS2	454.156	108.911	852.273	319.93	398.09	402.168	222.856	478.981	250.22	213.923	249.346	250.81	172.862	425.913	127.554	269.637	253.097	383.497	348.099	526.834	324.815	288.786	238.766	442.906	179.72	413.243	172.561	460.417	112.653	279.985	428.586	1211.05	518.083	341.037	587.927
12	56595596	56630326	-	ENST00000549884.6	BAZ2A	7726.07	4693.07	5886.36	5291.28	8160.63	8687.37	6241.15	5660.24	7835.78	6774.29	7160.83	7582.52	8900.2	9494.33	1988.47	2444.87	3016.81	3633.29	4755.87	4625.78	7373.46	5468.35	3108.3	3884.17	5718.18	4830.58	5832.65	6119.26	6913.48	3371.68	6718.28	6652.11	5247.21	5887.33	6220.09
12	56638175	56645984	-	ENST00000262030.8	ATP5F1B	7483.81	7504.95	8329.55	8656.74	11058.1	9228.09	9060.25	13547.8	8806	10474.8	9022.2	13651.1	10087.5	7063.17	8558.22	7745.37	12024.3	10173.4	9798.01	11798.5	11647.9	10114.6	9654.84	7469.61	8429.84	8188.39	11926.8	9511.08	7330.65	20255.4	6579.3	11326.3	21211.8	9896.34	11343
12	56663349	56688284	-	ENST00000262033.11	PTGES3	2727.91	2772.28	3829.55	3998.25	3727.16	3333.65	7064.16	5829.85	6617	4355.84	18012.9	5419.78	3929.04	3501.47	2577.92	4265.43	4849.56	3483.92	4772.85	4419.68	5012.84	5285.39	3836.18	6795.03	4289.64	5008.58	2431.01	1849.73	1571.86	2890.77	2958.86	1515.79	3785.6	3045.21	2080.2
12	56712427	56725299	-	ENST00000454682.6	NACA	5750.75	8792.08	7170.45	7321.16	12981	11086.9	9887.03	11493.2	9906.53	8457.23	6249.79	7460.77	12644.7	6671.05	4619.83	7711.42	11719	4139.86	10028.8	5865.92	5221.91	6903.64	7113.76	6983.75	3623.61	5821.55	6002.26	8402.5	10750.4	19836.9	7125.18	8554.63	12861.4	10372.8	9892.54
12	56714612	56741535	-	ENST00000647707.1	ENSG00000285625	12.8434	0	0	10.5692	0	21.9604	3.0282	15.6688	4.17	3.6977	3.1906	2.5857	63.3406	52.4134	30.3982	8.3488	0	0	3.5298	2.6104	9.1753	0	11.9238	11.6409	11.665	5.3933	0	3.9683	18	40.1771	49.1402	31.4737	0	31.325	25.6143
12	56731580	56752323	-	ENST00000338193.11	PRIM1	179.396	217.822	272.727	511.524	423.488	517.927	537.167	475.696	488.3	470.482	354.635	295.202	624.98	403.183	228.475	666.034	774.336	187.413	398.166	572.57	558.548	521.882	438.129	713.453	656.222	666.453	570.436	200.55	247.638	531.793	656.763	66.5263	440.142	383.921	435.879
12	56763324	56787790	+	ENST00000322165.1	HSD17B6	10.6387	0	0	5.2539	4.745	9.4251	20.3443	25.4777	28	13.9335	34.466	11.6822	18.3784	13.5744	5.2291	13.8889	19.9115	6.993	7.2848	19.411	21.7284	21.3684	10.1295	19.8895	16.8298	15.4008	7.0638	0.8001	5.0251	14.7601	12.1871	0	2.8335	7.7942	11.1519
12	56951431	56957608	-	ENST00000398138.5	RDH16	36.7454	0	45.4545	28.021	21.3523	36.7578	19.5618	12.7389	17	39.657	35.4507	17.134	28.7912	40.6251	40.0894	12.3457	4.4248	23.7762	19.2053	16.7336	23.7037	18.081	13.0236	4.9724	10.2735	18.4206	9.8382	22.4016	48.2412	8.8561	17.4102	0	10.3896	14.809	23.0375
12	56998836	57006546	-	ENST00000300101.3	ZBTB39	755.031	386.139	784.091	461.471	785.291	1166.82	697.183	768.881	677	713.826	670.609	493.769	939.553	972.902	282.369	600.309	460.177	425.175	564.238	580.991	708.642	641.874	528.18	676.243	578.116	588.25	643.416	692.85	375.879	403.69	699.888	1715.79	831.169	795.791	1011.09
12	57055643	57078791	-	ENST00000300128.9	NEMP1	633.421	861.386	636.364	790.718	637.011	1011.31	1106.42	922.657	1104	868.167	1134.42	385.514	852.22	1427.48	207.419	729.938	747.788	276.923	673.51	779.116	839.012	569.55	856.664	933.149	1036.69	1105.23	583.403	372.827	444.221	470.111	1041.13	63.1579	405.195	1367.89	718.43
12	57089114	57095476	+	ENST00000300131.8	NAB2	158.355	89.1089	261.364	57.7933	381.969	99.9057	72.77	219.29	294	180.064	248.155	137.851	116.124	114.871	212.648	81.7901	44.2478	92.3077	114.57	118.474	181.728	51.7773	118.66	49.1713	54.1692	47.4103	182.006	104.007	292.462	422.878	70.5111	189.474	104.841	137.958	139.078
12	57095408	57111362	-	ENST00000300134.8	STAT6	5946.63	5693.07	4727.27	6018.39	4629.89	5320.45	4577.46	5080.98	5840	7037.51	10007.9	9904.21	6914.69	6745.17	5305.75	3331.79	1933.63	7927.27	5353.64	5473.23	6093.83	5061.85	4707.31	4167.96	3267.89	4497.94	4437.01	7651.75	13851.3	9904.8	5038.5	1242.11	3803.54	4943.1	5941.13
12	57128483	57213361	+	ENST00000243077.8	LRP1	1741.03	108.911	159.091	86.69	319.099	280.867	216.745	526.843	212	123.258	254.063	351.246	122.843	274.57	151.643	270.833	90.708	53.1469	1181.46	377.51	109.136	149.579	94.0594	69.6133	98.0649	197.493	103.301	342.425	2616.08	42.8044	680.737	684.211	455.254	679.657	536.689
12	57216794	57226449	+	ENST00000349394.6	NXPH4	6.9991	0	0	0	1.1862	1.885	0.7825	0.9099	3	5.3591	2.9542	10.9034	5.7582	9.1056	0	8.4877	0	8.3916	0	1.3387	2.4691	0	4.3412	1.6575	0	0	3.9353	4.0003	41.206	0.738	1.741	63.1579	0.9445	5.456	5.9727
12	57229711	57234935	+	ENST00000328923.8	SHMT2	1087.49	1148.51	1284.09	1025.39	1769.87	1708.77	1251.96	3279.34	1841	2062.17	1625.81	1880.84	1706.36	3271.72	4852.56	1246.91	1818.58	1474.13	1486.76	1757.03	1344.2	1289.5	1795.81	1025.97	1075.91	1432.27	2683.85	1398.5	2851.26	3659.78	1048.96	926.316	2494.45	1469.21	1041.81
12	57234903	57237104	-	ENST00000554503.6	NDUFA4L2	6.9991	0	0	10.5079	1.1862	28.2752	9.3897	6.3694	10	10.7181	3.939	10.1246	6.7179	35.7221	151.643	10.8025	8.8496	5.5944	9.9338	2.6774	5.4321	4.9312	15.9177	4.9724	4.6698	0	1.9676	2.4002	11.0553	2.952	1.741	0	16.0567	1.5588	6.8259
12	57243458	57251187	-	ENST00000332782.7	STAC3	55.1181	9.901	0	160.245	68.5765	43.1762	45.2582	50.0455	69	72.8832	79.7641	68.3956	57.1313	41.8649	40.0894	25.463	13.2743	29.3706	17.2185	18.7416	74.0741	30.9102	75.2475	14.9171	14.9432	32.8611	35.2993	34.4025	74.3719	851.653	75.7342	31.5789	95.3955	81.06	74.9317
12	57249609	57296484	-	ENST00000548184.1	ENSG00000258830	0	0	0	0	25.5516	44.0811	14.2019	0	0	0	9.4437	45.0779	58.3214	28.2765	0	0	40.9292	0	0	10.1406	0	18.8288	0	0	0	11.1943	7.8312	5.2644	42.6432	42.8339	0	0	36.8737	31.3172	77.1075
12	57253764	57431043	-	ENST00000402412.6	R3HDM2	1793.53	1158.42	1340.91	1756.57	2334.1	1843	1531.31	1040.04	1402	1604.5	1523.8	1385.75	1841.38	1591.28	501.989	1016.2	1043.14	988.811	1564.9	1591.6	1425.19	1410.71	1059.25	1118.78	1367.3	1303.06	1016.43	1581.25	1934.24	1546.1	1411.09	252.632	1438.45	1400.48	2004.96
12	57459785	57472268	+	ENST00000228682.7	GLI1	38.4952	19.802	68.1818	13.1349	9.4899	35.8153	6.2598	9.0992	40	34.298	32.4965	34.2679	20.1538	35.0217	20.9162	6.1728	0	20.979	14.5695	22.7577	15.8025	11.5061	14.4707	19.8895	11.2074	3.3217	21.644	21.6016	203.015	29.5203	8.7051	42.1053	19.8347	24.9415	57.1672
12	57472269	57479866	-	ENST00000393791.8	ARHGAP9	3277.5	2009.9	2147.73	1620.84	1546.86	1691.04	2126.76	1884.7	2492	3465.85	2599.72	2207.94	2447.45	2358.92	4118.75	1165.8	612.08	1349.65	1758.28	1456.1	2506.29	1307.58	1664.13	918.232	988.662	1399.21	2951.69	2123.54	11444.6	1222.67	1877.68	663.158	1001.92	1575.45	2770.03
12	57488068	57516652	+	ENST00000262027.10	MARS1	3548.79	2198.02	2242.73	3193.46	2449.1	3946.76	3045.22	3031.84	2799.23	4249.6	4610.93	3038.04	3010.34	4820.56	3109.09	1863.79	1507.63	2566.5	2507.58	2439.16	3586.23	2850.78	2373.38	2146.17	2591.25	2171.41	2699.16	2792.45	3425.97	2686.52	2287.7	1506.53	2709.17	2630.26	3481.57
12	57516593	57520514	-	ENST00000346473.8	DDIT3	160.586	99.0099	200.454	220.727	1374.15	312.752	113.623	127.134	167.77	185.938	344.285	102.15	171.835	610.071	368.23	218.094	245.332	241.888	343.411	403.936	281.803	194.214	357.238	246.652	227.809	176.001	353.377	171.948	335.447	230.288	131.447	1314.53	997.308	172.307	392.193
12	57522824	57530148	+	ENST00000355673.8	MBD6	2484.66	1675.15	1324.89	2439.01	1578.2	1649.01	1795.45	1930.15	2013.24	2463.41	1649.98	1715.59	2681.84	3260.64	958.59	670.81	406.88	885.552	2130.44	1501.64	2039.82	1228.9	752.562	729.851	1188.84	955.565	1470.47	1468.65	2274.85	1399.88	2519.41	1089.89	1400.11	1368.26	2045.48
12	57530051	57547192	-	ENST00000548249.6	DCTN2	1950.16	1631.78	1413.75	2277.28	1776.49	2419.79	1490.94	2621.26	2082.76	2559.1	1398.78	3240.02	2506.33	1674.61	3203.74	1420.24	1497.99	2763.4	1484.13	1644.95	2013.02	1665.69	1784.15	1268.49	1566.31	1622.11	2095.86	2398.03	1897.01	3032.59	1442.26	1489.05	2973.91	1771.25	1660.15
12	57550044	57586633	+	ENST00000455537.7	KIF5A	7.874	0	0	2.627	3.5587	6.5975	6.2598	6.3694	6	1.0718	3.939	3.8941	2.8791	6.3039	3.486	3.0864	4.4248	5.5944	3.3113	6.0241	0.9877	0	2.8941	0.5525	3.7358	4.2277	3.9353	4.0003	39.196	1.476	2.6202	0	4.7226	7.0148	14.5051
12	57591192	57603418	+	ENST00000354947.10	PIP4K2C	164.479	59.4059	68.1818	57.7933	211.151	86.7107	63.3803	60.0546	144	94.3194	287.545	73.9875	71.0183	95.9594	5.2291	77.1605	8.8496	20.979	39.0728	52.2088	83.9506	13.9716	117.213	4.4199	73.7821	38.955	111.171	54.4039	676.382	11.0701	51.36	200	118.064	243.959	469.283
12	57604824	57609802	+	ENST00000337737.8	DTX3	727.034	19.802	125	43.7828	122.183	313.855	42.2535	9.0992	84	80.3859	159.528	37.3832	41.2674	102.964	43.5755	109.568	2.2124	13.986	22.5166	54.8862	41.9753	12.3279	57.8827	6.6298	24.2827	21.4403	63.9481	60.0043	691.457	2.214	199.346	1063.16	559.15	342.167	1291.81
12	57611435	57617245	+	ENST00000286494.9	ARHGEF25	326.527	43.1683	0	6.1296	5.9312	226.456	20.2426	26.3057	3.86	2.1436	24.0868	47.4533	1.1708	174.66	1490.02	189.807	21.3274	97.7902	25.9801	30.5355	17.1012	68.3131	34.0785	67.0773	311.529	17.6445	12.5043	32.5463	13.0653	0.738	29.458	21.4737	24.0756	29.7818	101.647
12	57615280	57626125	+	ENST00000474359.7	ENSG00000287908	103.115	55.8416	0	0	0	37.5024	14.1862	8.2712	3.14	0	12.7819	66.2539	1.7083	116.076	368.038	47.8472	22.9204	8.5035	11.7682	4.9398	12.5284	50.8568	21.8218	22.4254	121.414	7.4196	7.172	9.8567	0	0	50.2022	31.1579	8.0378	5.2923	35.7253
12	57623409	57633201	-	ENST00000341156.9	B4GALNT1	62.9134	0	0	0.8757	2.3725	29.1612	3.1299	3.6397	3	0	20.2463	18.6916	0	95.9033	33.1173	16.2037	2.2124	2.7972	3.3113	1.3387	1.4815	16.4372	6.3237	9.3923	91.0042	2.4158	0.9838	1.6001	10.0503	0	11.7431	52.6316	2.8335	3.8971	13.6519
12	57694132	57721557	+	ENST00000315970.12	OS9	4977.25	3782.18	3397.73	3667.25	4627.52	4809.61	3557.9	4801.64	4113	5052.52	4012.82	4232.87	4061.48	8070.39	3988.03	2448.3	3942.48	3886.71	3390.07	4813.92	4747.65	3056.5	4192.16	2646.41	2500.19	3210.91	4046.44	4727.54	6685.43	6149.08	3327.95	1968.42	4278.63	3337.49	4631.4
12	57725197	57738742	-	ENST00000547588.6	AGAP2	1489.89	801.98	1238.64	771.454	703.44	1324.22	474.178	744.313	694	1041.8	983.757	1453.27	378.124	1203.34	1598.35	840.278	429.204	1323.08	1513.24	1113.79	1971.36	1186.77	808.911	790.055	813.471	1302.42	1746.2	1480.11	3095.59	1112.92	1670.5	168.421	707.438	1104.44	1526.45
12	57745039	57750219	+	ENST00000257910.8	TSPAN31	702.292	664.356	406.477	393.608	375.136	820.697	598.122	559.818	701.64	851.983	583.125	561.978	496.322	817.161	320.715	415.208	401.327	648.881	490.232	426.278	707.718	440.025	496.127	396.26	541.066	463.975	355.728	405.917	465.719	677.845	403.924	337.579	289.171	378.363	537.142
12	57747727	57752310	-	ENST00000257904.11	CDK4	1376.49	1048.51	1513.98	1507.44	1461.16	1673.18	1700.78	3874.21	1507.36	1906.86	1245.54	1485.53	1615.99	1430.53	3909.59	1512.26	2162.83	1373.5	2625.66	1555.65	2367.84	1977.07	1955.21	1474.46	1454.79	2158.69	4189.58	1538.22	1732.17	3481.56	2120.55	262.421	1333.5	1410.41	1802.45
12	57755103	57760411	+	ENST00000266643.6	MARCHF9	769.904	475.248	102.273	111.208	233.689	446.748	199.53	166.515	355	363.344	594.784	366.822	162.19	226.94	929.029	280.864	110.62	227.972	213.907	659.973	377.284	190.672	390.708	225.967	344.628	115.657	278.42	278.42	1098.49	339.483	120.13	147.368	277.686	564.302	648.464
12	57762334	57767078	-	ENST00000228606.9	CYP27B1	6.1242	9.901	0	4.3783	14.2349	4.7125	1.5649	6.3694	7	2.1436	3.939	2.3364	8.6374	16.8104	5.2291	1.5432	6.6372	0	14.5695	14.0562	0.9877	16.4372	8.6824	16.5746	7.4716	6.6435	5.9029	4.8003	8.0402	8.1181	9.5756	126.316	36.8359	8.5737	9.3857
12	57768471	57772105	-	ENST00000324871.12	METTL1	139.982	69.3069	215.909	79.6848	117.438	122.526	61.0329	177.434	123	92.1758	48.2523	57.6324	71.978	103.664	503.732	116.512	221.239	55.9441	180.795	211.513	151.605	130.676	153.389	132.044	123.281	147.062	303.999	142.41	148.744	372.694	206.31	115.79	170.956	98.2073	139.078
12	57772614	57782541	+	ENST00000300209.13	EEF1AKMT3	78.7402	0	125	83.1874	30.8422	50.8954	97.8091	135.168	78	77.9743	69.9166	45.9502	39.348	113.372	45.3185	62.3997	108.407	61.5385	100.675	108.541	86.1827	83.8299	62.2239	55.2486	45.7636	86.5072	80.3089	48.8035	14.0704	60.9668	83.5687	0	16.6706	65.4716	19.6246
12	57782787	57797587	+	ENST00000652027.2	TSFM	341.269	237.624	238.636	239.054	225.386	370.622	271.064	341.501	332.83	284.051	242	206.62	340.696	294.847	552.223	326.759	365.044	208.392	333.742	318.996	385.032	280.567	397.944	321.475	298.612	324.824	627.98	444.536	309.548	582.945	383.415	400	270.791	320.343	383.106
12	57797380	57818734	-	ENST00000549994.2	AVIL	104.987	118.812	34.0909	51.6637	29.656	108.171	23.5368	25.4777	94.2	24.6517	96.5047	55.8411	49.9047	95.9594	12.5149	21.6744	11.0619	9.7902	23.9338	37.4833	27.3284	38.6275	41.965	30.9392	40.3467	21.4645	33.4498	21.6016	179.899	11.8081	47.8779	31.5789	25.5018	77.1629	56.314
12	57819927	57846729	-	ENST00000398073.7	CTDSP2	10121.6	6415.84	7556.82	7718.91	4884.93	9454.29	7090.77	6943.59	9423	9757.77	7123.62	9142.52	10003	9424.33	4279.11	5195.99	5519.91	5959.44	5301.32	6995.98	9276.05	7532.36	5904.04	5022.65	6611.44	5611.32	8492.3	7610.95	10419.1	4543.17	5871.57	2789.47	2676.74	4633.67	5213.31
12	57941567	57959148	+	ENST00000300145.4	ATP23	93.6133	178.218	45.4545	101.576	75.9193	101.791	93.8967	83.7125	131	97.5348	78.7793	59.19	72.9377	101.563	90.6369	110.34	123.894	57.3427	117.881	93.0388	129.383	145.47	107.083	116.575	120.48	106.9	77.7215	79.2057	77.3869	102.583	60.065	21.0526	170.012	143.414	153.584
12	59596029	59789841	+	ENST00000547379.6	SLC16A7	233.596	712.871	136.364	307.356	236.062	233.742	287.95	108.28	385	183.28	416.546	101.246	101.729	202.425	111.553	531.636	234.513	78.3217	203.974	238.956	144.197	394.493	423.991	464.641	501.532	261.21	77.7215	112.808	328.643	32.4723	152.339	31.5789	77.4498	304.755	196.246
12	61708273	62192773	-	ENST00000416284.8	TAFA2	28.8714	9.901	159.091	56.042	16.6074	15.0801	25.0391	11.8289	24	17.149	34.466	7.7882	32.63	20.3126	15.6872	10.0309	4.4248	2.7972	7.947	7.3628	13.8272	2.4656	23.1531	18.7845	12.1414	12.985	2.9514	5.6004	34.1709	6.6421	13.9281	0	2.8335	16.3679	5.9727
12	62260404	62416389	+	ENST00000280377.10	USP15	1601.92	1475.25	1465.91	2429.95	2868.33	1688.03	2165.1	825.296	1494	1290.46	1713.45	820.872	1276.41	1472.31	498.503	1962.96	1179.2	423.776	1064.24	878.179	1337.28	1516.33	1464.43	1543.09	1336.48	1198.85	409.267	782.456	1771.86	442.066	1102.06	1515.79	1596.22	1758.38	991.468
12	62466826	62600476	+	ENST00000393630.8	MON2	992.126	762.376	909.091	1605.95	1291.81	1245.05	1315.34	690.628	1273	863.88	1157.07	774.143	1059.52	1619.4	291.084	878.858	679.203	440.559	736.424	906.292	1039.01	878.57	968.088	885.635	1242.15	785.139	329.578	527.238	773.869	417.712	900.975	505.263	454.309	1135.62	887.372
12	62643994	62935150	-	ENST00000228705.7	PPM1H	22.7472	0	170.454	63.0473	498.221	454.288	306.729	118.289	343	48.2315	71.8861	653.427	305.187	167.404	8.7151	22.3765	50.885	643.357	482.119	121.821	99.7531	7.3968	62.2239	370.166	66.3105	51.336	73.7862	212.815	47.2362	2050.92	148.857	21.0526	12.2786	31.9564	16.2116
12	63558913	63668493	-	ENST00000324472.9	DPY19L2	12.2485	0	11.3636	4.3783	7.1174	0.9425	4.6948	6.3694	16	3.2154	8.8627	6.2305	2.8791	9.1056	0	6.9444	0	2.7972	1.3245	6.0241	3.9506	0.8219	7.2353	1.105	3.7358	1.2079	0	1.6001	35.1759	7.3801	4.3525	0	0.9445	6.2354	3.413
12	63779909	63809562	+	ENST00000261234.11	RXYLT1	161.855	99.0099	68.1818	195.272	204.033	196.042	196.401	146.497	216	145.766	203.841	152.648	159.311	237.447	78.4358	263.889	292.035	114.685	166.225	182.731	133.333	174.235	141.813	253.039	233.488	164.275	158.394	136.81	142.714	214.76	141.893	21.0526	51.9481	91.1925	117.747
12	64191080	64222296	-	ENST00000398055.8	KICS2	186.352	138.614	147.727	190.893	128.114	84.8256	91.5493	67.3339	93	97.5348	144.757	95.0156	114.205	163.201	62.7487	172.839	112.832	113.287	219.868	238.956	187.161	157.797	254.684	214.365	249.365	197.794	154.459	132.01	171.859	155.72	214.145	105.263	34.0024	132.502	93.8567
12	64404392	64451125	+	ENST00000332707.10	XPOT	937.008	762.376	977.273	1422.07	1650.06	1805.84	1597.03	1184.71	1265	1065.38	1590.36	925.234	1027.85	3149.85	657.118	1640.43	1721.24	699.301	1627.81	1220.88	1145.19	1707.01	1277.76	1825.97	1799.72	1269.51	837.228	958.469	880.402	1319.56	1137.75	357.895	2174.26	1745.13	1558.02
12	64452120	64502114	+	ENST00000331710.10	TBK1	208.224	198.02	261.364	436.077	436.536	249.764	434.272	232.029	389	289.389	500.249	226.636	321.502	294.882	142.928	483.025	269.911	152.448	196.689	298.527	356.049	284.364	311.12	339.226	354.901	386.228	164.297	251.218	344.724	238.376	248.095	484.211	192.68	477.786	243.174
12	64610495	64697564	+	ENST00000542104.6	RASSF3	1301.84	1336.63	886.364	1857.27	906.287	1205.47	1017.21	927.207	1122	1116.83	1202.37	1112.15	1446.28	1192.14	505.475	1569.44	619.469	693.706	1282.78	1219.54	1131.36	1888.64	1258.95	1151.38	1414	1184.65	899.208	1365.7	2439.2	982.288	1358.86	852.632	830.224	1447.39	1398.46
12	64713449	64759406	-	ENST00000258145.8	GNS	1433.07	980.198	1113.64	1154.99	835.113	1271.44	1441.31	1917.2	1836	1719.19	1683.91	1475.86	1299.44	2650.44	263.196	1054.01	646.018	1065.73	1540.4	1478.58	1761.48	1181.02	1227.11	1158.01	1778.24	1673.25	925.771	1079.28	2049.25	1536.53	1689.66	673.684	1394.1	2066.25	1532.42
12	64824647	64881033	+	ENST00000539867.6	TBC1D30	6.1242	9.901	34.0909	16.6375	10.6762	12.2526	7.8247	9.0992	17	18.2208	11.8169	7.7882	7.6777	42.7264	0	13.1173	0	4.1958	12.5828	3.3467	2.963	3.2874	4.3412	19.337	11.2074	2.7178	4.9191	7.2005	26.1307	326	13.9281	31.5789	18.8902	14.0296	12.7986
12	65169583	65248355	+	ENST00000308330.3	LEMD3	1329.83	1574.26	1818.18	1656.74	1370.11	1475.97	2095.46	1068.24	2241	1549.84	1174.8	1708.72	2451.09	1782.6	669.319	1166.67	1241.15	741.259	901.324	959.839	1054.32	1157.18	1245.93	876.243	1249.63	922.236	583.403	728.852	571.859	383.026	830.464	1221.05	793.388	949.337	825.939
12	65278683	65466907	+	ENST00000308259.10	MSRB3	50.7437	49.505	34.0909	38.5289	37.9597	30.1602	70.4225	49.1356	130	28.9389	61.054	23.3645	47.0256	34.3212	0	33.9506	2.2124	0	11.9205	12.0482	73.5802	20.5465	65.1181	4.9724	3.7358	57.3755	21.644	10.4007	97.4874	6.6421	60.065	0	6.6116	115.355	40.1024
12	65824483	65966291	+	ENST00000403681.7	HMGA2	53.3683	0	68.1818	2.627	3.5587	1.885	4.6948	9.0992	20	0	5.9084	5.4517	1.9194	4.903	12.2011	4.6296	2.2124	0	0.6623	2.008	3.4568	2.4656	7.2353	1.6575	11.2074	2.7178	1.9676	1.6001	2.0101	274.539	3.482	31.5789	0.9445	4.6765	0
12	66116555	66130750	-	ENST00000266604.7	LLPH	343.325	415.842	454.546	529.772	521.945	563.27	463.224	296.633	482	419.871	625.311	344.237	478.27	510.252	416.581	625.772	915.929	302.559	357.616	433.066	487.901	445.449	389.261	626.707	479.117	488.9	318.933	535.39	379.357	636.325	475.297	484.211	442.975	512.408	487.005
12	66123917	66169985	-	ENST00000539652.1	ENSG00000228144	35.0394	0	0	0	0	13.6192	0	0	0	5.8414	0	0	66.5461	14.7861	0	0	0	5.9161	0	0	0	0	0	2.4862	0	0	24.7036	10.7128	13.8291	17.7122	0	0	0	42.0577	12.628
12	66135846	66169996	-	ENST00000358230.8	TMBIM4	595.389	504.95	431.818	744.308	612.1	627.634	636.933	596.906	578	648.242	630.235	732.087	531.985	688.113	488.045	857.253	940.265	520.895	556.954	568.273	754.568	541.607	885.606	546.497	495.928	571.641	278.135	349.153	559.578	527.513	436.995	94.7368	276.741	541.403	422.73
12	66189214	66254622	+	ENST00000261233.9	IRAK3	2238.85	930.693	1613.64	2141.86	1520.76	950.99	654.147	1338.49	2529	1923.9	2587.9	1911.99	1767.78	1690.15	751.241	1676.7	2146.02	921.678	1447.68	1030.79	1657.78	926.238	915.994	1413.81	2295.65	1634.6	584.387	1014.47	958.794	836.162	1518.17	410.526	226.682	1968.82	348.976
12	66302493	66338199	+	ENST00000247815.9	HELB	120.735	59.4059	136.364	108.581	204.033	140.434	94.6792	66.424	209	95.3912	314.132	88.785	133.399	278.772	6.9721	97.9938	46.4602	54.5455	110.596	122.49	115.062	77.255	92.6124	127.624	141.96	127.132	56.0775	52.0037	291.457	31.7343	153.209	63.1579	33.0579	87.2954	162.969
12	66347431	66679076	-	ENST00000359742.9	GRIP1	20.1225	19.802	0	33.275	28.4698	97.0782	205.79	57.3248	56	27.8671	52.1913	151.09	131.48	70.7438	15.6872	99.537	55.3097	12.5874	1.3245	33.4672	8.3951	9.8623	37.6238	22.0994	176.517	11.1731	29.5145	17.6013	7.0352	76.0148	9.5756	0	156.789	214.341	143.345
12	67269358	67319953	+	ENST00000545606.6	CAND1	1272.97	1306.93	1397.73	2162	1884.93	1738.93	2805.16	1503.18	2343	1346.2	1727.24	1542.83	1734.19	1660.73	658.861	2135.03	1221.24	1005.59	1680.13	1311.24	1588.64	1722.62	1546.92	2279.01	2148.09	1811.25	787.053	850.461	809.045	954.244	1236.99	1210.53	1532	2169.91	1112.63
12	67648745	67665406	+	ENST00000344096.4	DYRK2	1639.55	1425.74	1931.82	2381.79	1306.05	2533.46	2651.8	1293.9	2018	1461.95	1627.78	1884.74	2324.41	1982.23	517.676	2192.9	1743.36	1089.51	1205.3	1217.54	2095.8	2011.1	1625.06	1603.31	2914.86	1356.78	997.59	1272.89	1956.78	532.841	1025.46	1168.42	1399.76	1244.74	1965.02
12	68154768	68159740	-	ENST00000229135.4	IFNG	2.6247	0	0	7.8809	20.1661	0	1.5649	1.8198	3	9.6463	25.6033	1.5576	0	9.1056	0	3.0864	0	0	1.3245	9.3708	9.3827	2.4656	1.4471	0	52.3013	2.4158	3.9353	4.8003	7.0352	0	3.482	0	19.8347	11.6913	16.2116
12	68294566	68332362	-	ENST00000682720.1	MDM1	307.962	237.624	295.454	532.399	488.731	439.208	666.667	335.76	429	421.222	269.819	327.103	430.908	388.04	146.413	498.457	382.743	246.154	239.073	304.551	363.951	449.558	413.861	380.663	499.664	401.629	203.65	289.621	377.889	336.531	390.858	31.5789	272.019	755.261	535.836
12	68610899	68671901	+	ENST00000250559.14	RAP1B	3349.08	3881.19	3465.91	5153.24	5185.05	5836	4530.52	2323.93	3849	4344.05	2596.76	3858.26	3073.94	2774.42	2673.79	4911.27	2809.73	3188.81	2286.09	3076.31	3528.4	4752.83	3826.05	3490.61	7287.62	3657.24	883.467	1605.72	1994.97	1372.69	2341.67	3263.16	3033.77	4063.13	2651.02
12	68686978	68745809	+	ENST00000229179.9	NUP107	632.546	554.455	579.545	1099.82	960.854	1063.15	1549.3	781.62	893	654.877	452.981	656.542	1084.47	751.565	430.526	944.444	984.513	397.203	750.993	708.835	736.296	858.023	714.852	895.58	942.356	1032.16	699.493	547.239	383.92	771.956	1082.91	200	612.043	1369.45	904.437
12	68746176	68781468	+	ENST00000398004.4	SLC35E3	18454.1	5346.53	10056.8	2800.35	739.027	6778.51	9711.27	1943.59	6398	11490.9	5272.31	6326.32	8933.83	9289.85	4338.37	3877.31	3061.95	4074.13	4431.13	5151.27	7432.59	5614.96	8598.48	2596.69	8043.19	4224.05	1807.27	5892.42	836.181	330.627	4435.24	189.474	306.021	869.057	1019.62
12	68808177	68845544	+	ENST00000258149.11	MDM2	5075.07	2960.4	7147.73	4634.85	2308.42	3644.56	10672.9	2222.93	9943	9288.32	3668.16	5820.09	8794.65	7929.35	5793.79	3828.7	8196.9	2874.13	6464.24	7531.46	6478.02	5099.65	10404.4	4034.81	6167.81	6762.16	2074.87	6643.61	835.045	610.192	3582.09	978.947	1293.03	2499.27	2104.87
12	68851175	68933171	-	ENST00000551568.6	CPM	716.71	227.723	647.727	264.448	230.131	282.865	483.568	33.667	653	296.892	302.316	306.075	226.596	203.385	148.156	216.049	192.478	134.266	182.119	136.546	28.1481	162.729	224.296	126.519	1437.35	169.409	35.4174	111.28	34.3015	168.406	366.536	136.842	290.909	969.945	548.712
12	69239569	69274358	+	ENST00000435070.7	CPSF6	2240.59	2059.41	3409.09	3851.14	3995.26	2271.44	3683.88	1805.28	2970	2135.05	2296.42	1948.6	2075.85	1877.16	740.783	2231.48	3893.81	786.014	1891.39	1755.02	2270.62	2536.26	2174.94	2074.59	2353.56	1820.01	1796.45	1659.32	1081.41	1575.65	1962.12	1642.11	2052.42	1901.01	1608.36
12	69348381	69354234	+	ENST00000261267.7	LYZ	7965	5237.62	2375	2812.61	6981.02	3763.43	8713.61	4695.18	11524	3770.63	2359.44	910.436	4263.02	3885.3	20.9162	2617.28	1258.85	99.3007	1402.65	1397.59	9694.81	4305.73	6459.71	396.133	689.256	3948.34	4341.58	1220.89	11759.8	2454.61	4919.24	6115.79	3618.42	13402.2	6972.7
12	69359743	69390870	+	ENST00000247843.7	YEATS4	158.355	297.03	170.454	442.207	317.912	363.808	485.133	331.21	348	303.323	114.23	202.492	337.817	243.05	411.352	573.303	727.876	130.07	278.808	285.81	302.222	318.882	318.355	368.508	483.787	412.198	236.116	152.811	122.613	259.041	308.16	252.632	734.829	384.256	351.536
12	69470388	69579793	+	ENST00000549921.6	FRS2	275.591	198.02	306.818	459.72	435.35	438.266	491.393	278.435	331	267.953	430.332	264.019	285.993	397.146	118.525	391.975	420.354	160.839	256.954	285.81	300.247	300.801	354.532	368.508	380.118	287.18	119.042	159.212	248.241	109.963	191.512	884.211	712.161	355.417	384.812
12	69585459	69601570	+	ENST00000299300.11	CCT2	2032.37	1861.39	2181.82	2308.23	3801.9	3225.26	2395.93	2597.82	2310	2411.58	3736.11	2626.95	2260.11	1858.95	1905.12	2916.67	4300.89	2145.45	3061.59	2709.5	2424.2	2874.05	2543.95	3350.28	2643.08	2526.33	3223.97	2464.18	1444.22	4507.75	2259.84	3063.16	3461.63	2660.95	2168.94
12	69653609	69699303	-	ENST00000330891.10	BEST3	0.8749	29.703	79.5455	1.7513	43.8909	218.662	2704.23	9.0992	2336	2412.65	693.258	519.47	5058.61	1515.74	1.743	0	0	0	0	0	0.4938	0	2.8941	0.5525	0.934	2.4158	0	0	111.558	1.476	7.8346	0	0.9445	17.9267	1078.5
12	69738860	69823199	+	ENST00000247833.12	RAB3IP	167.104	118.812	125	186.515	233.689	452.403	721.401	154.686	528	563.741	568.196	284.268	1043.2	443.199	36.6034	209.876	57.5221	68.5315	99.3377	129.183	90.3704	83.8299	146.154	183.425	403.467	220.141	90.5111	88.0063	280.402	181.55	148.857	126.316	417.473	552.611	530.717
12	70243433	70354993	+	ENST00000229195.8	CNOT2	941.382	1009.9	931.818	1270.58	3548.04	1450.52	1698.75	1001.82	1462	1331.19	881.344	1071.65	1521.14	1403.67	482.816	1305.56	1150.44	637.762	1089.4	848.059	1110.12	1207.31	975.324	1004.97	1232.82	988.671	512.568	1042.48	812.06	1006.64	1035.03	1821.05	1794.57	1280.59	1094.71
12	70366290	70434292	+	ENST00000258111.5	KCNMB4	44.6194	455.445	102.273	88.4413	202.847	195.099	115.806	72.7934	178	182.208	118.169	180.685	218.813	105.765	298.056	157.407	42.0354	276.923	124.503	131.861	20.2469	388.74	234.425	312.155	159.706	207.156	84.6082	381.627	56.2814	140.221	162.785	10.5263	49.1145	15.5885	147.611
12	70515870	70637429	-	ENST00000334414.11	PTPRB	0	19.802	0	7.8809	30.8422	22.6202	27.3865	342.129	320	1.0718	0.9847	8.567	144.916	1394.56	8.7151	3.0864	0	0	0.6623	0.6693	1.9753	0.8219	2.8941	1.6575	0.934	0	1.9676	3.2002	2.0101	0	0	0	3.778	3.8971	11.9454
12	71125096	71157999	-	ENST00000247829.8	TSPAN8	0	0	0	4.3783	2.3725	171.536	0	0	1	0	0	0	0.9597	0	0	4.6296	6.6372	0	0	2.6774	0.9877	0.8219	0	0	21.4809	3.0198	4.9191	0.8001	0	0	3.482	0	0	0	0
12	71439798	71586310	+	ENST00000266674.10	LGR5	120.735	267.327	45.4545	2087.57	665.48	6809.61	226.917	10.919	554	1.0718	80.7488	26.4798	140.117	83.3516	62.7487	500	453.54	54.5455	78.1457	1208.17	826.667	366.55	182.331	59.116	2364.76	613.616	926.755	103.207	83.4171	6.6421	941.889	21.0526	6.6116	31.9564	30.7167
12	71609599	71663848	-	ENST00000378743.9	ZFC3H1	1371.83	1168.32	1261.36	2007.01	1387.9	1796.42	2022.69	623.294	1597	1105.04	1344.17	1022.59	1400.21	1534.65	228.335	1261.57	825.221	398.601	737.748	747.657	1520	1003.49	1159.1	1120.44	1281.38	1047.56	378.769	1000.07	1748.74	557.196	1236.12	568.421	471.31	1915.82	617.747
12	71664301	71680644	+	ENST00000308086.3	THAP2	43.5433	69.3069	68.1818	84.063	55.7533	60.3205	143.192	64.6042	121	69.6677	280.651	48.2866	43.1868	100.029	88.8939	157.816	68.4735	50.3497	84.106	89.6921	118.025	72.8251	109.977	211.503	71.9142	102.37	20.6601	41.603	46.3216	23.6827	46.7811	31.5789	19.8347	80.7794	26.9369
12	71674204	71698968	+	ENST00000548802.1	ENSG00000258064	4.3482	0	0	0	0	28.0961	0	0	3.95	17.8349	0	0	16.1998	7.4806	0	19.1898	0.5973	0	0	2.2825	0	6.69	7.9444	6.1657	0	0	15.1016	12.2889	45.2362	39.786	26.6114	0	36.4203	27.3422	17.5341
12	71686082	71705047	+	ENST00000266673.10	TMEM19	323.062	811.881	375	640.981	397.39	498.765	911.581	488.626	721.05	570.59	650.914	779.595	748.686	513.775	237.05	784.414	280.487	502.098	729.139	771.479	512.099	718.512	533.259	660.232	593.993	666.764	369.571	508.549	383.819	332.103	481.991	231.579	213.875	530.998	489.659
12	71754863	71800286	+	ENST00000261263.5	RAB21	579.178	653.465	579.545	1165.5	879.004	731.385	1299.69	532.302	1305	747.053	1467.26	660.436	683.311	1028.94	690.235	1378.86	876.106	660.14	643.709	819.277	971.358	955.003	895.735	1316.57	1384.12	1045.44	419.106	537.639	538.693	509.225	687.701	1231.58	818.89	798.909	622.014
12	71839759	71924313	+	ENST00000485960.7	TBC1D15	482.94	425.743	534.091	728.546	918.149	744.581	842.723	414.013	885	498.392	547.516	388.629	654.52	855.229	339.889	906.636	533.186	292.308	571.523	389.558	524.444	635.299	549.886	602.762	716.34	680.051	276.452	352.825	586.935	362.362	467.463	1189.47	872.727	619.641	404.437
12	74537835	74545430	+	ENST00000519948.4	ATXN7L3B	3876.64	2792.08	3136.36	4147.11	3283.51	5235.63	4754.3	3808.01	4235	5131.83	3717.4	4682.24	5351.32	3970.76	1783.11	3074.07	3391.59	3230.77	2954.97	3141.23	4560.99	3905.49	3606.09	3849.17	4737.93	3422.3	3100	3576.26	2883.42	3109.96	3476.81	2894.74	3132	3537.02	3905.29
12	75275979	75330324	-	ENST00000699294.1	CAPS2	12.2485	9.901	11.3636	37.6532	224.199	79.1706	50.8607	2.7298	8	2.1436	4.9237	0.7788	0.9597	2.8017	0	3.858	0	1.3986	2.649	6.0241	5.9259	10.6842	10.1295	0	11.2074	44.3905	11.8058	4.8003	21.1055	7.3801	15.6691	0	1.889	3.8971	3.413
12	75480755	75503863	+	ENST00000266659.8	GLIPR1	703.438	3922.77	321.364	2752.98	1612.41	470.613	1054.56	122.621	898.97	613.741	707.251	443.528	844.878	567.722	225.146	1383.03	639.712	404.308	1230.07	482.831	1157.09	1094.62	767.597	980.475	717.835	1080.02	276.944	932.811	1086.22	981.498	694.474	0	134.593	465.768	387.722
12	75490863	75511609	-	ENST00000229214.9	KRR1	699.011	384.158	883.182	1129.68	1615.35	1046.82	1121.49	502.493	721.03	543.816	711.761	470.023	706.968	779.211	363.995	1191.81	1251.88	261.427	580.53	655.053	683.403	843.328	714.2	990.243	899.768	753.884	291.702	425.687	422.322	357.247	520.755	1221.05	1250.06	943.429	711.254
12	76025447	76031776	-	ENST00000266671.10	PHLDA1	8.7489	0	11.3636	25.394	100.83	110.273	8.6072	42.7662	315	96.463	37.4202	189.252	55.663	109.268	5.2291	19.2901	15.4867	2.7972	13.9073	6.6934	9.3827	8.2186	18.8119	10.4972	48.5655	6.0395	28.5307	6.4005	14.0704	45.0185	5.223	347.368	52.8926	14.809	40.1024
12	76036585	76084685	-	ENST00000618691.5	NAP1L1	4801.4	5603.96	4329.55	7316.99	13639.4	11469.4	8470.27	7181.98	7202	7561.63	3496.82	4555.3	8479.97	5394.04	3602.82	7987.65	14796.5	3394.41	10032.5	5579.65	4999.51	7296.49	5438.08	9506.63	4836	7140.84	5491.66	4773.14	6200	10369.7	7698.77	8673.68	16665.9	11642.2	7372.01
12	76344474	76348415	-	ENST00000650064.2	BBS10	172.353	79.2079	147.727	111.208	99.6441	162.111	258.216	146.497	191	112.54	210.735	114.486	102.689	222.037	48.8045	236.883	161.504	60.1399	94.702	133.2	243.457	126.567	196.801	197.79	240.025	202.324	36.4012	60.8044	71.3568	56.8266	150.598	0	7.5561	147.311	39.2491
12	76351797	76559771	-	ENST00000261183.8	OSBPL8	1065.62	1960.4	1022.73	2462.35	1740.21	972.667	3233.18	757.962	2076	723.473	1398.33	1061.53	1259.14	1157.12	1343.87	4356.48	1814.16	988.811	1264.24	1466.53	1520	2529.69	2132.98	3418.78	2459.09	1484.21	603.079	1184.89	1195.98	502.583	852.227	1789.47	872.727	1305.53	910.41
12	76764115	76853696	+	ENST00000426126.7	ZDHHC17	848.644	920.792	1022.73	1179.51	1381.97	975.495	1624.41	595.996	1414	1021.44	1100.94	693.146	741.853	919.669	320.715	925.926	878.319	351.049	640.397	759.036	898.765	927.882	839.299	883.425	1198.26	646.229	155.443	387.228	603.015	200.738	527.528	768.421	530.815	733.437	635.665
12	76858709	76879019	-	ENST00000311083.10	CSRP2	861.767	702.97	443.182	582.312	256.228	505.184	1201.88	957.234	668	559.486	1017.24	603.583	952.989	709.539	212.648	375	1017.7	295.105	831.126	549.532	1948.15	786.521	379.132	608.84	203.601	386.228	633.578	499.236	77.3869	2848.71	1264.85	52.6316	154.9	60.0156	154.437
12	77021251	77065569	-	ENST00000322886.12	E2F7	76.9904	99.0099	34.0909	58.669	170.819	52.7804	219.875	194.722	73	36.4416	35.4507	39.7196	62.3809	127.479	76.6928	196.759	90.708	20.979	105.96	273.762	191.605	115.061	49.2003	38.674	225.082	89.385	81.6567	68.0049	23.1156	105.535	101.849	157.895	333.412	216.68	133.106
12	78864774	79452008	+	ENST00000261205.9	SYT1	171.479	0	431.818	19.2644	17.7936	86.7107	10.9546	26.3876	233	125.402	28.5575	105.919	40.3077	22.4139	36.6034	311.728	11.0619	32.1678	282.119	0	3.4568	81.3643	18.8119	151.381	0.934	53.1478	35.4174	158.411	2.0101	262.731	203.699	126.316	1321.37	995.323	788.396
12	79584879	79690964	-	ENST00000328827.9	PAWR	23.622	0	45.4545	6.1296	17.7936	4.7125	24.2567	6.3694	74	16.0772	109.306	22.5857	32.63	19.6121	0	35.4938	6.6372	1.3986	3.3113	15.3949	15.8025	12.3279	41.965	14.3646	3.7358	5.1336	10.822	9.6007	127.638	0	6.0936	10.5263	439.197	326.578	297.782
12	79773568	79935097	-	ENST00000450142.7	PPP1R12A	1092.74	2316.83	727.273	2080.56	1368.92	1607.92	2176.84	851.683	2131	1175.78	1399.32	1022.59	1609.43	1653.72	756.47	2273.15	1192.48	604.196	913.907	1325.97	1430.62	1250.87	1286.44	1775.69	2022	1345.61	700.477	1004.07	1172.86	463.469	1200.43	1231.58	1066.35	2289.17	1234.64
12	80707634	80709474	+	ENST00000228641.4	MYF6	0	0	0	0	0	0	0	0	0	0	0	0	26.8718	0	0	0	0	0	0	0	0	0	0	0	0	0	0	0	0	0	168.008	0	3.778	18.7062	0
12	80792520	80937934	-	ENST00000552864.6	LIN7A	44.6194	9.901	79.5455	25.394	72.3606	43.3553	100.939	30.9372	195	32.1543	34.466	21.028	31.6703	31.5195	0	15.4321	15.4867	1.3986	11.2583	13.3869	72.0988	27.9433	62.2239	3.8674	10.2735	40.4648	25.5792	4.8003	200.854	7.3801	39.1728	105.263	8.5006	126.165	51.1945
12	82352303	82358387	-	ENST00000256151.8	CCDC59	301.837	277.228	454.546	566.55	1060.5	599.255	249.609	242.948	310	367.631	284.59	167.446	431.292	350.161	413.095	523.148	1000	174.825	361.589	386.212	283.951	409.287	392.155	429.282	432.419	279.026	238.969	343.225	233.116	297.417	239.529	557.895	818.89	423.312	514.642
12	82358529	82479239	+	ENST00000248306.8	METTL25	91.8635	148.515	34.0909	101.576	128.114	117.05	94.6792	57.3248	80	91.104	61.054	83.3333	73.5135	75.7028	54.0336	122.685	146.018	60.1399	94.702	91.0308	76.0494	101.911	108.53	100	107.404	76.4	26.6614	52.8038	72.4121	56.8266	66.8898	0	41.5584	72.4006	62.1502
12	82686906	83134866	+	ENST00000321196.8	TMTC2	366.579	633.663	465.909	5.2539	9.4899	4.7125	13.302	1.8198	23	1.0718	7.8779	3.1153	22.0733	12.6078	15.6872	2.3148	2.2124	2.7972	2.649	6.0241	5.9259	4.9312	62.2239	133.702	9.3395	2.7178	5.9029	3.2002	50.2513	226.568	3.482	10.5263	41.5584	36.6329	20.4778
12	88035536	88050160	+	ENST00000356891.4	RLIG1	96.238	183.267	63.9773	211.051	97.675	134.486	214.108	103.858	205.57	127.428	170.459	109.073	90.8554	118.373	145.089	244.444	237.611	44.5035	120.755	156.673	151.857	160.74	203.241	236.906	224.456	182.732	76.1179	82.758	162.342	86.7897	134.807	118.526	108.316	187.49	116.937
12	88049016	88142088	-	ENST00000552810.6	CEP290	288.714	282.079	174.659	643.59	745.741	376.353	533.936	221.893	361.43	284.148	321.912	183.762	317.02	304.688	128.565	458.488	370.796	35.2168	281.232	261.667	322.217	304.434	317.704	410.608	327.509	217.085	81.2927	182.861	292.935	94.7601	249.087	165.684	171.259	596.61	216.681
12	88142307	88199887	+	ENST00000266712.11	TMTC3	74.3657	108.911	90.9091	118.214	125.741	67.8605	144.757	74.6133	107	50.3751	120.138	56.8536	45.1062	100.862	59.2626	152.778	66.3717	29.3706	68.8742	101.071	103.704	62.4615	108.53	113.812	109.272	89.083	15.7411	32.8024	63.3166	26.5683	71.3816	73.6842	55.7261	111.457	64.8464
12	89347235	89352501	-	ENST00000279488.8	DUSP6	8247.59	3900.99	3738.64	780.21	526.69	969.84	3509.39	2551.41	4359	2659.16	3057.62	655.763	1508.66	7484.13	1882.46	4635.8	2725.66	1323.08	2286.09	7427.04	5400.49	2749.13	3245.77	4734.25	8237.45	6488.26	5924.54	3944.28	519.598	587.454	7902.47	484.211	1218.42	2429.46	2534.98
12	89419718	89526047	-	ENST00000313546.8	POC1B	309.746	326.733	181.818	407.898	337.533	208.85	350.767	183.976	337.77	200.857	309.425	245.623	215.493	275.123	186.346	433.071	481.482	237.762	303.265	296.593	304.632	308.469	363.214	461.746	435.044	369.015	132.746	252.266	304.915	191.092	239.015	10.5263	217.795	361.013	216.775
12	89519408	89526198	-	ENST00000548729.5	POC1B-GALNT4	78.1015	0	0	23.8354	66.6429	71.1593	14.734	38.7352	35.01	41.5005	87.1792	43.7695	51.4211	32.7943	25.4306	156.497	104.026	30.6993	75.6954	52.9183	43.0321	82.5231	0	89.884	76.1824	75.0894	47.3511	50.0196	35.9799	47.7565	80.5655	273.684	72.2645	134.154	77.099
12	89519412	89524796	-	ENST00000529983.3	GALNT4	172.957	326.733	215.909	234.632	155.73	140.358	240.923	112.138	244.23	141.34	168.637	57.9595	149.599	227.214	53.1621	104.876	266.261	103.566	62.0993	255.576	210.854	144.869	206.931	208.039	266.755	183.402	58.9798	92.1426	138.502	14.2878	274.985	0	184.085	90.9587	119.096
12	89588049	89708838	-	ENST00000428670.8	ATP2B1	687.664	465.346	329.546	1176.88	558.719	367.578	647.105	147.407	608	206.86	609.555	377.726	294.63	565.25	343.375	1616.51	371.681	267.133	729.801	428.38	541.728	810.356	531.074	823.757	505.267	492.221	273.501	538.439	871.357	332.841	552.772	968.421	457.143	792.673	408.703
12	91140484	91182817	-	ENST00000052754.10	DCN	4.3745	0	0	0	179.122	1.885	6.2598	29.1174	0	0	0.9847	0	0	7.0043	0	0.7716	15.4867	0	1.9868	0	0.4938	1.6437	0	0.5525	9.3395	0	0	1.6001	2.0101	0	0	0	0	0	2.5597
12	92140278	92145846	-	ENST00000256015.5	BTG1	2993.88	3247.52	4306.82	8745.18	18616.8	3907.63	3827.86	2878.98	4279	6777.06	6792.75	4400.31	4263.02	3122.53	2996.25	6486.11	5752.21	9190.21	3954.97	3633.2	2984.2	4743.78	3980.88	2572.38	7381.95	3141.46	1385.21	5045.96	5860.3	2112.92	1727.09	12315.8	9438.49	9590.8	6459.9
12	92770637	92929295	-	ENST00000322349.13	EEA1	251.094	128.713	306.818	506.13	412.788	303.487	491.393	162.875	320	185.423	220.553	214.953	241.846	252.857	200.447	585.633	367.257	58.7413	301.987	319.947	290.237	348.445	338.614	461.32	416.542	243.384	108.22	177.613	224.03	122.509	277.692	42.1053	103.896	448.168	151.024
12	93377925	93408146	+	ENST00000415493.7	NUDT4	1237.01	1427.13	2685.34	1554.29	1953.13	1293.05	2553.61	1713.97	1996.14	1682.83	4209.38	2548.48	1350.12	1224.55	668.813	1685.15	1994.09	759.357	1055.78	1404.95	1262.08	1306.23	1154.7	1576.08	1868.12	1333.7	711.279	740.021	796.281	762.458	1117.22	1561.37	1319.5	2437.31	919.957
12	93405684	93441947	-	ENST00000318066.7	UBE2N	960.717	1424.36	1632.84	1376.53	1154.82	969.906	1398.65	1193.22	1266.86	1285.02	1215.56	1316.78	1136.48	896.366	676.797	1589.54	1994.85	1053.23	1262.1	1429.72	1425.82	1265.37	1319.78	1268.12	1520.26	1308.59	957.273	757.687	650.955	1240.49	1067.76	1596.53	1373.3	1384.98	998.985
12	93467514	93516214	+	ENST00000549982.6	MRPL42	577.428	702.97	647.727	827.496	1023.72	802.073	960.876	575.068	784	614.148	696.212	607.477	516.322	692.028	468.872	1139.66	1024.34	443.357	793.378	688.086	761.975	899.938	900.076	1000	938.621	900.795	345.32	466.434	488.442	453.875	557.995	747.368	790.555	720.966	527.304
12	93572675	93576745	+	ENST00000551556.2	SOCS2	11891.5	13475.2	16806.8	16148	1014.23	12209.2	11486.7	5022.75	7550	13756.7	9128.55	14989.1	9000.13	7624.22	5216.85	6632.72	8628.32	5696.5	5713.24	5380.19	9384.2	11826.6	6268.7	4011.6	9759.79	6284.73	4126.13	7519.74	513.568	7988.93	4478.76	63.1579	158.678	805.924	165.529
12	93677375	93850756	+	ENST00000332896.8	CRADD	80.4899	158.416	340.909	117.338	154.211	158.341	115.023	191.993	161	560.557	102.413	183.022	251.443	125.378	125.497	103.395	75.2212	120.28	124.503	80.3213	105.185	88.761	83.9299	51.9337	64.4426	89.989	60.9966	100.007	109.548	244.28	61.806	84.2105	85.0059	145.752	104.949
12	94148577	94307675	+	ENST00000258526.9	PLXNC1	466.002	603.96	352.273	396.673	788.849	350.518	527.386	222.02	664.75	227.224	560.17	587.165	337.327	516.92	125.497	414.352	66.3717	103.496	250.576	439.759	650.785	221.903	403.732	310.497	512.851	419.436	215.456	303.046	2325.47	786.716	393.469	126.316	467.533	1104.4	761.007
12	94307698	94459867	-	ENST00000397809.10	CEP83	94.8031	69.3069	113.636	179.51	185.053	120.735	224.57	105.55	104.25	62.1651	89.7592	91.9626	134.848	139.386	74.9498	185.185	137.168	15.3846	148.762	127.845	87.4864	144.648	123.001	145.304	235.244	127.443	47.2232	111.384	85.5879	85.6089	116.648	31.5789	112.397	296.999	110.154
12	94567122	94650557	-	ENST00000261226.9	TMCC3	82.2397	108.911	45.4545	46.4098	1988.14	29.2177	52.4257	10.0091	135	34.298	133.925	164.33	46.0659	75.6468	17.4302	83.3333	2.2124	6.993	21.1921	39.4913	71.6049	18.081	68.0122	11.0497	42.0278	25.366	31.4821	19.2014	461.307	4.428	23.5037	168.421	169.067	276.695	99.8294
12	94971333	95003697	-	ENST00000327772.7	NDUFA12	294.838	346.535	375	274.956	342.823	368.52	401.409	380.346	428	398.714	500.249	514.798	549.912	355.82	528.135	422.068	670.354	303.497	319.205	406.292	359.506	309.842	386.367	341.989	479.117	295.937	411.235	381.627	459.296	666.421	369.966	568.421	482.645	507.404	559.727
12	95020229	95073618	-	ENST00000333003.10	NR2C1	493.438	455.445	590.909	801.226	760.38	685.203	652.582	358.508	657	559.486	455.935	379.284	500.967	568.052	242.28	679.784	579.646	233.566	597.351	415.663	572.84	520.238	574.486	537.017	439.891	463.534	239.067	498.436	412.06	328.413	497.06	694.737	496.812	853.468	449.659
12	95076749	95217467	-	ENST00000343958.9	FGD6	14.8731	19.802	204.546	32.3993	79.4781	139.491	510.955	248.408	288	169.346	177.254	280.374	343.575	304.688	43.5755	60.1852	13.2743	54.5455	224.503	45.5154	159.012	38.6275	50.6474	69.0608	20.5469	39.5589	47.2232	124.009	30.1508	74.5387	50.4894	263.158	34.0024	45.2065	63.9932
12	95217807	95302799	+	ENST00000436874.6	VEZT	1057.74	1118.81	488.636	1158.49	466.192	1330.82	1918.62	1022.75	1181	1072.88	774.007	1204.05	1481.79	1292.3	470.615	1165.9	847.345	600	762.914	806.56	993.086	875.283	892.841	960.774	1101.13	923.444	588.322	892.864	370.854	601.476	1013.27	578.947	527.037	1012.47	618.601
12	95474152	95515839	+	ENST00000323666.10	METAP2	622.047	772.277	784.091	1154.12	1321.47	1046.18	1195.62	918.107	929	823.151	749.388	704.05	823.428	640.897	458.414	1312.5	2150.44	479.72	913.245	812.584	850.864	945.963	914.547	1194.48	979.715	1060.24	787.053	798.457	530.653	1040.59	855.709	957.895	983.235	1161.34	875.427
12	95516560	95551476	-	ENST00000258499.8	USP44	10.4987	9.901	22.7273	1.7513	9.4899	4.7125	8.6072	0.9099	8	8.5745	13.7864	7.0093	2.8791	4.903	1.743	13.8889	0	0	0	4.6854	0.9877	0.8219	15.9177	1.6575	2.8019	2.1138	4.9191	0	61.3065	0.738	5.223	10.5263	2.8335	3.8971	15.3584
12	95858952	95866140	+	ENST00000266735.10	SNRPF	426.072	396.04	568.182	428.196	613.286	684.26	482.786	597.816	460	449.089	370.263	345.794	648.762	413.256	691.978	439.043	1243.36	285.315	446.358	516.734	394.568	430.655	525.286	392.265	463.24	401.629	649.319	490.435	470.352	1197.79	580.629	568.421	1275.09	876.851	1136.52
12	95972662	95996344	-	ENST00000261208.8	HAL	69.1164	29.703	79.5455	23.6427	749.703	28.2752	28.169	57.3248	66	42.8725	19.6948	73.9875	65.2601	161.8	13.9441	39.3519	0	0	51.6556	32.1285	78.0247	24.6558	31.8355	14.9171	6.5377	35.3312	29.5145	13.601	630.151	30.9963	139.281	21.0526	23.6128	240.842	72.5256
12	96000753	96035587	-	ENST00000228740.7	LTA4H	1514.44	1316.83	2045.45	2384.41	4665.48	2165.88	1647.1	1565.97	2937	1976.42	1483.02	1125.39	1621.9	1010.73	651.889	1739.97	2632.74	1114.69	2558.94	1640.56	1559.51	1975.76	1998.4	1581.77	1172.11	1966.77	1632.15	1548.91	3376.88	1735.06	2084.87	852.632	1563.16	2370.23	1947.95
12	96194375	96269824	+	ENST00000228741.8	ELK3	6097.11	1950.49	2829.55	4155.87	810.202	4619.23	8518.78	4260.24	6048	2931.4	4404.75	6083.33	3150.72	6953.9	2896.9	7286.27	4570.8	3465.73	3758.94	3688.76	6824.69	5382.37	3268.93	5881.77	7112.04	6442.36	4251.07	4040.29	526.633	160.886	4420.44	2073.68	382.527	850.351	1000
12	96278261	96400439	-	ENST00000261211.8	CDK17	412.948	366.337	477.273	781.086	864.769	577.757	706.573	530.482	613	595.927	945.352	449.377	363.729	846.824	244.023	924.383	334.071	338.462	463.576	603.079	621.728	548.182	656.969	780.111	690.19	590.364	194.796	349.625	388.945	129.151	545.808	842.105	688.548	562.744	383.106
12	96907257	96953780	+	ENST00000266742.9	NEDD1	309.711	287.129	170.454	622.592	282.325	466.541	653.365	246.588	427	246.517	345.644	234.424	296.549	404.851	189.989	717.593	369.469	106.294	237.086	379.518	345.185	477.502	380.579	568.508	576.248	496.751	113.139	196.014	173.869	178.598	329.052	168.421	252.184	482.463	220.99
12	98515590	98550351	+	ENST00000556029.6	TMPO	2322.83	4158.42	2715.91	4774.08	3941.87	6161.17	11600.2	7090.99	6882	4606.65	5768.62	7512.46	5695.86	5727.44	5114.02	7489.97	4165.93	2386.01	3917.22	5028.11	4997.53	5443.19	3425.21	6606.08	6421.85	4978.99	3771.95	2486.58	2146.73	2861.25	3210.43	2726.32	6560.57	5447.39	5323.38
12	98593686	98606367	+	ENST00000552981.6	SLC25A3	4907.26	5722.77	4579.55	6218.04	11637	7204.52	5600.16	8353.96	5495	8056.81	2800.6	6983.64	7138.3	4423.24	5434.73	3795.52	4900.44	3998.6	5468.21	4880.19	4555.56	4780.77	4652.32	3845.3	4616.52	3419.28	5509.37	4651.53	4187.94	12166.1	3860.7	14410.5	13915.5	6603.27	6788.4
12	98624249	98644788	-	ENST00000299157.5	IKBIP	189.851	138.614	136.364	203.152	113.879	117.813	187.011	170.155	154	121.115	113.245	116.822	119.004	269.667	418.324	508.488	349.558	120.28	373.51	240.294	318.519	188.206	280.731	450.276	257.771	268.155	133.799	162.412	193.97	152.03	221.979	52.6316	42.503	166.017	58.0205
12	98645290	98735433	+	ENST00000551964.6	APAF1	1035.86	930.693	1045.45	1892.29	1220.64	1142.57	1874.02	1201.09	1345	800.643	1184.64	1085.67	1156.08	1273.39	807.017	2743.06	1006.64	676.923	2276.08	2252.34	2347.77	2041.5	1561.5	5499.26	2392.78	2396.12	916.917	1158.53	1051.99	792.089	2099.66	474.842	494.111	1636.52	1005.94
12	98743974	99984936	-	ENST00000683438.2	ANKS1B	3.5083	9.901	0	0.8757	3.5587	65.721	2.3474	1.8198	2	0	0.9847	2.3364	6.1229	8.4052	0	4.6296	0	4.1958	2.0662	0	1.3679	5.753	7.1196	1.2928	1.8679	0.3684	0	2.3522	25.397	101.638	1.741	714.632	2023.95	3056.39	1791.84
12	100037072	100142874	-	ENST00000279907.12	BLTP3B	230.096	316.832	102.273	341.506	914.591	353.44	436.62	171.065	335	196.142	210.735	161.215	214.974	390.141	135.955	631.173	453.54	151.049	294.04	538.822	346.173	353.401	337.167	525.967	406.269	260.908	107.236	220.816	242.211	167.528	266.375	968.421	499.646	308.652	230.375
12	100200815	100224424	+	ENST00000188312.7	ACTR6	270.341	257.426	284.091	418.564	295.374	324.222	367.762	265.696	343	271.168	314.132	271.028	208.256	275.27	343.375	570.988	612.832	254.546	352.98	363.454	363.457	414.218	422.544	424.309	396.929	381.396	90.5111	110.408	169.849	147.601	212.404	210.526	246.517	300.078	197.952
12	100240062	100267079	-	ENST00000550587.6	DEPDC4	4.3745	9.901	11.3636	16.6375	13.0486	10.3676	15.6495	19.1083	10	6.4309	8.8627	3.1153	5.7582	14.0087	5.2291	6.1728	15.4867	2.7972	6.6225	18.7416	5.9259	4.9312	8.6824	22.0994	21.4809	20.5344	2.9514	4.8003	5.0251	5.9041	22.6332	0	1.889	7.0148	2.5597
12	100267177	100341715	+	ENST00000360820.7	SCYL2	541.557	594.059	477.273	1432.57	1246.74	946.277	1669.8	658.781	990	712.755	912.855	778.037	768.725	885.348	545.565	1266.98	849.558	510.49	720.53	773.092	978.765	835.011	795.887	1173.48	1009.6	882.375	246.938	471.234	389.95	365.314	609.355	1200	712.161	993.765	553.754
12	100573684	100628288	+	ENST00000547754.6	GAS2L3	36.7454	0	45.4545	42.0315	67.6157	65.9755	106.416	61.8744	84	16.0772	19.6948	12.4611	15.3553	334.107	80.1788	135.803	30.9735	6.993	107.947	131.861	56.2963	89.5829	20.259	164.088	64.4426	61.6032	24.5954	26.4019	4.0201	65.6827	73.1226	126.316	24.5573	68.5892	38.3959
12	101280105	101386618	+	ENST00000261637.5	UTP20	436.57	257.426	511.364	439.58	644.128	663.525	568.075	440.4	530	394.427	309.209	401.09	466.418	493.105	95.866	479.167	323.009	184.615	549.007	514.726	428.642	591.74	415.308	556.354	563.172	544.161	385.656	376.027	371.859	569.004	547.549	463.158	336.246	784.879	360.068
12	101393116	101407772	-	ENST00000261636.13	ARL1	431.321	435.644	625	636.602	372.479	593.779	763.693	505.005	612	452.304	483.508	456.386	532.637	832.815	240.536	718.364	805.31	379.021	526.49	510.04	617.778	680.501	641.051	627.072	695.793	617.844	395.494	402.429	316.583	402.952	457.017	284.211	219.126	493.375	342.15
12	101697640	101729074	+	ENST00000229266.8	CHPT1	478.968	594.059	465.909	534.825	734.081	517.927	363.075	566.479	456.67	453.805	746.621	447.041	304.208	550.912	316.968	485.27	350.575	468.531	333.636	365.348	508.558	569.402	536.226	322.95	596.72	461.036	130.848	178.749	314.573	429.52	213.274	1042.11	901.063	358.535	279.863
12	101728648	101739462	-	ENST00000392924.2	SYCP3	11.846	0	11.3636	15.9632	16.809	21.1876	14.8592	5.8599	14.33	12.433	17.5382	13.2399	15.3745	12.937	0.2615	5.4707	5.6195	1.3986	7.4238	3.4605	4.0346	12.4759	12.2133	5.2265	12.2161	4.6112	0.9838	2.8642	6.0302	0.738	6.9641	10.5263	0.9445	4.6765	2.5597
12	101745499	101830959	-	ENST00000299314.12	GNPTAB	1430.45	2366.34	1159.09	2225.04	1390.27	2354.38	6557.12	3851.68	3214	2866.02	3485.98	2888.63	6715.07	3086.81	306.771	1652.01	1431.42	923.077	1475.5	1369.48	1852.35	1501.54	994.136	1786.74	1253.36	1151.13	723.105	1080.88	1063.32	1745.39	1913.38	1052.63	516.647	1547.16	990.614
12	101877580	101923612	+	ENST00000258534.13	DRAM1	636.92	346.535	681.818	331.874	437.722	798.303	1674.49	1148.32	1656	623.794	1762.69	507.009	1170.84	692.729	230.078	487.654	497.788	510.49	856.954	689.424	622.222	393.672	525.286	506.077	444.561	559.562	734.911	536.039	143.719	498.155	858.321	452.632	106.73	212.003	69.9659
12	102012840	102061991	-	ENST00000240079.11	WASHC3	259.842	415.842	90.9091	363.397	302.491	308.2	235.524	199.272	272	335.477	261.941	295.95	360.85	231.143	139.441	278.549	442.478	289.51	234.437	353.414	405.926	246.559	366.108	241.989	317.543	249.131	245.954	336.824	377.889	352.029	372.577	10.5263	157.733	396.726	308.874
12	102073103	102120114	-	ENST00000552283.6	NUP37	150.481	178.218	159.091	252.189	176.75	130.066	233.959	262.966	228	202.572	121.123	186.916	208.256	234.645	230.078	268.519	347.345	190.21	203.311	255.689	270.123	272.036	189.566	230.939	300.732	290.199	210.537	127.209	138.694	292.989	231.555	73.6842	104.841	291.504	191.98
12	102120183	102197520	+	ENST00000327680.7	PARPBP	54.2432	49.505	45.4545	175.131	154.211	135.721	200.313	185.623	125.74	78.0922	79.0058	31.1526	79.6557	180.432	76.6928	187.438	285.133	44.7552	62.2517	162.597	92.7852	164.372	121.554	242.447	207.337	214.403	60.9966	32.0023	15.0754	76.0148	132.317	42.1053	152.066	144.193	65.6997
12	103301955	103495968	-	ENST00000548883.6	C12orf42	30.6212	69.3069	0	0	65.2432	182.846	32.0814	1.8198	27	30.0107	26.588	7.0093	39.348	14.0087	29.6313	14.6605	13.2743	2.7972	28.4768	7.3628	1.4815	20.5465	10.1295	30.3867	1.8679	12.0791	48.207	16.0012	64.3216	0	15.6691	0	3.778	8.5737	15.3584
12	103772310	103841234	-	ENST00000392876.8	NT5DC3	211.724	148.515	204.546	119.965	125.741	37.7003	47.7308	7.2793	88	37.5134	70.9014	24.9221	37.4286	98.7611	177.788	148.148	115.044	71.3287	243.046	117.805	160.494	132.32	224.296	344.751	127.951	214.403	122.977	151.211	261.307	50.1845	110.555	94.7368	100.118	108.34	66.5529
12	103930410	103947926	+	ENST00000299767.10	HSP90B1	8796.63	3940.59	5954.55	7763.7	7043.18	6843.3	6492.96	4897.53	5184	3000	7641.14	2673.68	3277.61	21004.4	4123.98	8842.59	12092.9	3009.79	6266.23	5202.8	6536.14	7785.49	6411.96	8858.01	5422.26	6016.84	7353.07	6366.15	6479.16	4711.5	4593.86	2157.89	4746.16	4816.19	6207.3
12	103950194	103957215	-	ENST00000378090.9	UQCC6	106.255	178.218	113.636	121.594	76.6311	139.736	143.975	142.502	125	125.402	141.271	84.1121	107.276	166.22	207.419	124.228	130.531	131.469	124.503	115.81	153.244	101.089	121.554	106.63	131.015	143.475	108.19	150.323	90.6935	174.111	126.032	42.1053	48.17	103.531	54.6502
12	103965872	103988874	+	ENST00000392872.8	TDG	641.295	603.96	636.364	855.517	722.42	1131.95	1194.84	868.062	1055	891.747	586.906	940.81	1026.89	839.82	451.442	1394.29	966.814	538.462	745.695	678.045	712.593	884.323	713.405	901.105	1017.07	854.593	561.759	885.664	391.96	683.395	626.765	1126.32	442.975	1098.99	866.041
12	104064531	104106524	+	ENST00000229330.9	HCFC2	284.339	198.02	170.454	333.625	170.819	280.867	370.11	227.48	253	206.86	179.223	200.935	201.538	281.574	149.9	387.346	210.177	131.469	229.139	215.529	302.222	230.943	231.531	265.193	372.646	308.318	121.009	260.819	143.719	108.487	244.613	326.316	172.845	303.975	130.546
12	104117086	104138210	-	ENST00000240055.8	NFYB	421.697	287.129	238.636	559.545	517.201	515.551	837.246	445.86	454	379.421	484.493	387.072	412.674	472.793	352.09	824.846	473.451	201.399	684.106	548.193	548.148	624.615	518.05	640.884	700.463	494.939	182.006	244.018	178.894	257.565	439.606	94.7368	446.753	634.451	370.307
12	104215779	104350307	+	ENST00000525566.6	TXNRD1	1014.87	1118.81	1443.18	1803.85	1492.29	1707.82	4082.16	3877.16	1786	1153.27	1400.3	1908.88	3246.69	2472.53	517.676	1915.9	1882.74	1367.83	1798.01	1303.21	2359.01	1527.84	1367.48	2446.41	1949.16	1776.22	1585.91	2022.55	932.663	1496.68	1629.59	1852.63	2893.98	3275.14	2699.66
12	104303739	104305205	+	ENST00000527879.2	EID3	116.361	79.2079	34.0909	7.8809	68.8019	79.1706	96.2441	35.4868	124	205.788	101.428	33.4891	102.689	58.136	92.38	14.6605	278.761	113.287	60.2649	132.53	67.6543	113.417	140.366	114.917	74.7161	8.4553	122.977	89.6065	42.2111	44.2804	168.008	84.2105	126.564	6.2354	179.181
12	104456948	104762014	+	ENST00000303694.6	CHST11	2383.2	1821.78	1738.64	1193.52	2192.17	2935.91	1930.36	2448.59	1687	2036.44	2682.44	1499.22	2262.03	5433.96	1723.84	1854.17	2201.33	1711.89	2615.89	1207.5	2034.57	2230.53	1392.08	1624.86	2068.7	1860.17	1916.47	1874.54	1194.97	3332.84	1366.7	3789.47	2014.64	1396.73	1219.28
12	104986316	105017625	+	ENST00000552951.7	NOPCHAP1	293.963	148.515	250	186.515	202.847	251.649	377.934	262.966	299	195.07	328.904	158.1	183.304	379.684	118.525	222.994	225.664	75.5245	225.828	215.529	165.926	228.477	201.143	374.033	226.016	215.309	118.058	213.615	248.241	318.081	329.922	94.7368	107.674	264.224	174.693
12	105019790	105084458	-	ENST00000258494.14	ALDH1L2	17.4978	0	11.3636	36.7776	9.4899	18.8501	10.1721	10.0091	41	13.9335	67.9472	45.1713	11.5165	699.684	45.3185	33.9506	22.1239	9.7902	14.5695	28.7818	6.9136	53.421	34.7296	14.3646	126.083	20.5344	4.9191	8.0006	28.1407	0	11.3166	0	31.1688	66.251	17.2867
12	105107731	105169130	+	ENST00000332180.10	WASHC4	2370.95	2920.79	2011.36	4060.42	2786.48	3057.49	5043.82	1419.47	3631	2195.07	1884.8	1883.18	2588.33	2791.93	1206.17	3808.64	2349.56	1125.87	1955.63	1688.76	2085.93	3014.59	2287.81	3314.92	3544.34	2295.93	505.682	1216.09	774.874	585.24	1598.25	1568.42	1055.96	2643.02	856.655
12	105173300	105236174	-	ENST00000258530.8	APPL2	880.14	435.644	261.364	912.434	1558.72	1078.23	650.235	435.851	761	665.595	429.347	530.374	595.018	754.367	162.101	719.136	581.858	384.615	614.569	566.934	831.605	556.4	481.874	541.437	762.104	584.626	465.345	643.246	766.834	503.321	813.054	473.684	611.098	780.203	901.877
12	105330691	105371518	+	ENST00000443585.6	C12orf75	124.234	356.436	34.0909	610.333	333.333	294.062	177.621	193.813	119	81.4577	146.726	130.062	65.2601	167.404	719.866	1363.43	1652.65	344.056	799.338	643.24	423.21	720.773	328.484	585.635	648.162	716.288	1204.19	259.219	462.312	630.258	78.3457	810.526	470.366	267.342	575.085
12	106237881	106248020	-	ENST00000378026.5	CKAP4	752.406	316.832	1068.18	628.66	651.246	821.734	643.787	525.933	1484	650.772	601.677	865.514	595.018	1346.21	371.263	445.216	214.602	391.608	441.06	604.418	798.282	372.303	709.063	351.381	506.594	451.947	1425.55	568.281	3265.18	79.7048	363.002	2147.37	1401.78	1350.74	2298.38
12	106302733	106347003	+	ENST00000299045.8	TCP11L2	482.94	425.743	488.636	592.005	409.253	511.913	324.132	218.38	672	434.973	361.4	290.249	742.813	485.421	55.7766	252.315	106.195	211.189	154.305	223.561	338.509	336.963	334.273	141.436	324.623	325.944	118.058	320.583	1039.35	111.439	423.937	336.842	178.39	576.773	493.43
12	106357748	106510198	+	ENST00000228347.9	POLR3B	76.1155	19.802	125	79.6848	110.32	120.641	165.102	90.0819	108	51.4469	79.7641	123.832	80.6154	143.589	43.5755	145.833	70.7965	64.3357	94.0397	125.167	104.198	119.17	117.213	110.497	185.856	112.637	90.5111	84.006	108.543	148.339	125.353	42.1053	68.0047	204.209	125.427
12	106774682	106889316	+	ENST00000392837.9	RIC8B	233.596	207.921	284.091	370.403	246.738	357.21	334.116	206.551	275	241.158	296.407	228.972	275.436	296.283	81.9219	310.957	161.504	163.636	241.06	267.068	294.321	237.518	277.837	307.182	339.024	258.794	95.4302	199.214	172.864	203.69	242.001	42.1053	191.736	487.919	397.611
12	106955907	106974035	+	ENST00000280756.9	TMEM263	1267.72	1831.68	1590.91	2810.92	697.414	914.797	4331.21	1164.17	2105.67	1639.76	1204.38	1082.94	2572.52	1220.2	930.266	2676.7	2307.52	1141.93	1301.67	1223.57	2327.43	2242.51	1794.21	2539.75	3348.86	1630.97	551.921	677.753	308.854	311.085	881.807	624.316	923.155	2120.44	1182.49
12	106977277	106987146	-	ENST00000240050.9	MTERF2	154.856	79.2079	125	289.781	143.63	149.293	180.524	140.655	173.33	148.017	99.4195	58.8084	201.989	179.262	56.2821	153.549	92.9204	73.4545	126.146	115.114	99.2395	104.73	221.561	178.481	185.212	169.107	61.9804	130.305	224.814	120.649	67.0465	102	59.1358	177.303	129.795
12	106991364	107093549	-	ENST00000008527.10	CRY1	509.186	138.614	579.545	1077.06	296.56	748.351	698.748	436.761	721	609.861	545.547	740.654	808.073	765.574	352.09	904.321	486.726	613.986	741.722	568.942	687.901	785.7	593.298	823.757	820.009	773.663	414.187	787.257	318.593	246.494	719.91	1800	391.027	879.969	498.293
12	107318434	107659642	+	ENST00000280758.10	ABTB3	606.299	207.921	602.273	384.413	315.54	65.9755	154.147	14.5587	72	45.0161	117.184	66.1994	69.0989	143.589	486.302	558.642	46.4602	763.636	691.391	222.222	1755.56	419.971	334.273	524.862	23.3488	608.482	628.659	748.054	337.688	501.845	349.074	2473.68	1066.35	538.581	1259.39
12	107685799	107713162	+	ENST00000412830.8	PWP1	772.528	772.277	636.364	1078.81	721.234	967.955	856.808	666.06	852	979.636	387.988	1125.39	960.666	729.852	411.352	790.124	873.894	788.811	869.536	812.584	942.716	861.311	814.699	663.536	869.508	763.396	879.532	823.259	779.899	1504.8	784.327	736.842	900.118	1060.02	802.901
12	107732871	107761137	-	ENST00000228437.10	PRDM4	625.547	653.465	409.091	801.226	805.457	963.242	783.255	659.691	746	827.438	716.892	727.414	969.304	649.302	254.481	638.889	548.673	525.874	590.729	617.805	391.111	526.813	577.38	513.26	948.894	491.014	611.934	732.053	614.07	623.616	616.319	1431.58	740.496	807.482	869.454
12	108288046	108339311	-	ENST00000550402.6	CMKLR1	60.3675	79.2079	11.3636	77.9335	4.745	16.9651	43.8185	43.6761	96	67.5241	113.245	37.3832	12.4762	37.8234	13.9441	70.216	15.4867	6.993	17.8808	79.6519	68.642	18.9028	21.706	5.5249	26.1506	41.6727	23.6116	68.0049	75.3769	12.5461	31.3383	10.5263	8.5006	69.3687	77.6451
12	108515277	108521210	+	ENST00000552695.6	FICD	83.9895	89.1089	68.1818	78.8091	55.7533	77.2856	84.507	101.001	69	107.181	89.6115	41.2773	111.326	371.93	48.8045	87.963	17.6991	72.7273	47.0199	54.8862	99.2593	48.4898	70.9063	55.8011	90.5932	93.0087	82.6406	76.8055	58.2915	45.0185	94.0148	84.2105	45.3365	70.1481	77.6451
12	108522214	108561173	-	ENST00000546815.6	SART3	1447.94	1178.22	1261.36	957.968	902.728	1572.1	1451.49	1515.01	1432	1262.59	1802.08	1556.07	1501.94	1586.48	754.727	1168.98	721.239	1027.97	1216.56	1566.93	1717.04	1254.98	1319.73	1458.56	1704.46	1545.82	1644.94	1470.51	1241.21	1307.01	1537.32	726.316	649.823	1636.79	1004.27
12	108562596	108569368	+	ENST00000311893.14	ISCU	857.393	772.277	1306.82	784.588	2007.12	1372.29	600.157	803.458	814	976.42	1069.43	728.193	830.146	985.51	514.19	832.562	893.805	760.839	1131.13	878.179	899.259	847.339	1144.63	670.166	769.576	765.51	664.076	906.465	1982.91	912.177	681.607	2873.68	897.284	736.555	1204.78
12	108589851	108598084	-	ENST00000392806.4	TMEM119	2.6247	0	0	0.8757	22.5386	1.885	1.5649	4.5496	3	1.0718	2.9542	3.8941	1.9194	1.4009	13.9441	1.5432	0	1.3986	3.3113	3.3467	3.4568	0	0	0	8.4056	1.8119	8.8543	0.8001	41.206	64.9446	1.741	21.0526	8.5006	3.8971	20.4778
12	108621895	108633894	-	ENST00000550948.2	SELPLG	1429.57	891.089	840.909	555.166	819.692	394.911	586.855	474.977	1867	1276.53	3550.98	1259.35	583.502	1510.83	287.598	898.92	53.0973	760.839	516.556	845.381	1156.54	359.154	1499.16	162.983	197.998	518.191	1434.4	1052.08	17439.2	349.815	506.635	231.579	668.713	1949.34	2732.08
12	108645109	108731518	-	ENST00000261401.8	CORO1C	532.808	3396.04	704.545	129.597	1185.05	802.073	575.117	1163.79	798	405.145	437.225	1383.96	549.912	469.991	329.43	1121.91	517.699	546.853	896.689	659.973	342.716	714.198	544.098	787.845	507.135	433.638	993.654	865.662	1288.44	3614.76	436.124	2273.68	144.51	491.816	305.461
12	108778191	108857583	-	ENST00000326495.10	SSH1	1185.48	584.158	1284.09	647.11	1091.34	1245.05	1571.2	1096.45	1563	942.122	1484.01	1552.18	1445.32	1283.19	329.43	929.784	685.841	886.713	1013.91	1209.5	976.296	850.627	788.652	1016.02	1372.91	914.686	1217.96	1232.09	1663.32	207.38	617.19	1357.89	264.463	647.701	645.051
12	109052576	109088023	+	ENST00000257548.10	USP30	425.197	39.604	363.636	295.972	457.889	483.506	496.87	420.382	369	470.525	514.035	423.676	355.091	482.599	275.397	383.488	327.434	499.301	360.927	433.066	586.667	366.55	386.367	331.492	531.418	356.936	412.219	331.224	242.211	233.948	290.75	715.789	510.98	309.431	281.57
12	109088189	109093472	-	ENST00000429722.3	ALKBH2	125.109	69.3069	147.727	88.4413	144.721	167.766	85.2895	159.236	170	163.987	119.154	123.053	102.689	156.897	413.095	114.969	183.628	82.5175	214.57	97.7242	129.876	100.267	176.542	151.934	89.6593	124.414	221.359	202.415	257.286	269.373	194.994	10.5263	40.6139	73.2658	132.253
12	109097597	109110992	+	ENST00000242576.7	UNG	560.805	445.545	545.455	865.149	430.605	853.911	960.094	1492.27	908	936.763	559.333	410.436	1017.29	643.698	888.939	1112.65	1429.2	355.245	1005.3	1229.59	1209.88	843.23	771.287	1004.97	1103	1455.83	3630.28	710.451	504.523	1221.4	1839.38	52.6316	619.599	795.012	987.201
12	109116587	109268226	+	ENST00000338432.12	ACACB	121.61	316.832	477.273	55.1664	325.03	101.791	392.801	260.237	281	201.5	280.651	77.1028	377.165	605.174	69.7207	67.9012	75.2212	173.427	99.3377	253.012	55.8025	34.5182	99.8477	156.354	28.9525	72.1723	130.848	158.411	722.613	217.712	208.922	63.1579	169.067	413.874	302.048
12	109448655	109477300	-	ENST00000228495.11	KCTD10	913.386	900.99	784.091	753.065	791.222	950.047	1068.08	782.53	1120	893.891	915.809	1274.92	1277.37	811.102	486.302	926.697	747.788	1027.97	758.94	1097.72	1323.46	806.246	697.487	836.464	883.518	841.306	1063.51	1038.47	554.774	897.417	882.695	1736.84	1021.02	1077.16	930.887
12	109477634	109536702	+	ENST00000342494.8	UBE3B	1654.42	1108.91	1272.73	1258.32	1333.33	1475.97	1070.42	1166.52	1377	1272.24	1450.52	1195.48	1280.25	1710.46	634.459	751.543	639.38	1123.08	1164.9	1247.66	1587.16	1255.8	1107.01	1147.51	1334.62	1194.62	962.172	1247.29	1438.19	1056.83	1223.93	242.105	483.589	1098.99	1170.65
12	109553715	109573504	-	ENST00000545712.7	MMAB	252.721	257.426	295.454	204.028	231.91	136.315	133.02	187.443	178	229.368	103.398	152.718	206.548	193.936	475.809	284.722	375.575	141.259	354.066	326.8	279.101	207.38	280.731	263.536	215.743	258.89	360.972	309.294	296.673	574.325	353.687	126.316	345.596	218.581	285.495
12	109573794	109598125	+	ENST00000228510.8	MVK	148.854	198.02	193.182	109.457	131.079	83.2893	122.848	213.831	164	203.644	80.7488	191.519	137.027	176.593	289.376	108.025	117.788	62.9371	171.762	167.175	231.022	54.7935	182.331	96.1326	136.357	105.595	212.593	153.939	245.035	244.863	114.646	115.79	130.437	166.454	171.843
12	109713825	109770495	+	ENST00000538780.2	FAM222A	27.9965	29.703	11.3636	11.3835	34.4009	34.8728	24.2567	40.0364	29	11.7899	73.8556	31.9315	30.7106	116.272	48.8045	32.4074	24.3363	18.1818	30.4636	41.4993	41.9753	43.5587	36.1767	45.3039	25.2167	29.5937	68.8671	21.6016	23.1156	41.3284	64.4176	642.105	112.397	56.8979	75.9386
12	109850945	109880541	-	ENST00000318348.9	GLTP	614.173	722.772	670.455	531.524	895.611	1085.77	476.526	754.322	504	766.345	584.936	651.869	524	725.649	357.319	577.932	561.947	552.448	455.629	661.312	682.469	568.728	520.944	398.342	561.304	629.923	681.785	574.441	634.171	433.21	598.909	810.526	612.987	607.171	903.584
12	109900274	109918069	+	ENST00000405876.9	TCHP	741.067	393.663	528.523	591.48	618.434	910.49	487.692	588.717	567.2	612.229	658.556	588.115	643.608	633.829	432.53	494.29	496.239	455.944	616.483	675.643	574.514	570.898	432.297	570.95	536.144	749.433	667.382	870.247	816.874	872.945	988.07	178.947	514.985	852.081	795.691
12	109929804	109996368	-	ENST00000355312.8	GIT2	2387.54	2576.63	1653.3	2427.78	3308.02	2526.83	2465.36	1859.87	2612.8	2237.72	2142.05	2837.9	2605.96	2651.9	721.348	2315.9	1594.47	1847.55	2986.83	2552.6	3612.65	2384.52	2133.35	2315.79	2677.58	2735.68	2004.66	2615.6	2301.72	2099.75	2941.4	1494.74	1829.29	2370.83	2329.74
12	109999430	110039763	+	ENST00000261739.9	ANKRD13A	2069.69	2075.84	1852.27	2825.6	2835.3	2158.69	2064.86	1765.8	2278.42	2445.16	1703.35	2624.44	2232.25	2686.5	646.555	2108.78	1644.03	1728.34	2299.58	2232.47	2823.92	2115.06	2016.94	1687.43	2524.08	2291.29	1883.3	2092.89	3004.24	1925.27	2191.96	1501.79	3448.08	2306.57	2699.39
12	110041177	110048522	-	ENST00000615315.2	C12orf76	249.641	419.208	147.727	193.66	257.224	303.139	245	249.672	294.58	416.581	344.916	227.586	340.725	389.805	219.725	220.694	194.469	194.741	370.623	238.079	393.368	232.998	214.441	273.342	242.286	293.932	185.666	272.884	481.186	337.461	296.817	77.1579	209.067	292.026	202.492
12	110124357	110218793	+	ENST00000242591.10	IFT81	49.8688	39.604	22.7273	99.8249	151.839	126.296	139.28	61.8744	122	114.684	70.9014	102.804	128.601	137.985	59.2626	106.481	84.0708	39.1608	125.166	39.4913	109.136	89.5829	47.7532	80.1105	76.584	73.0783	20.6601	61.6044	21.1055	135.793	67.0291	0	105.785	216.68	155.29
12	110281247	110351093	+	ENST00000539276.7	ATP2A2	3493.44	2742.57	3375	2887.92	3864.77	3527.8	2737.87	3445.86	2900	2342.98	2908.93	2992.99	2443.41	4635.47	1279.38	2501.54	2185.84	1825.17	3471.52	3627.18	3981.23	3174.03	2131.53	3570.72	3713.39	2912.26	3951.99	2773.8	1886.43	2240.59	2948.41	4378.95	3752.54	2402.18	2805.46
12	110372900	110403708	-	ENST00000455511.9	ANAPC7	1074.37	762.376	738.636	1085.81	922.894	1269.56	1280.13	1235.67	1185	1466.24	1171.84	1393.3	1168.92	1031.74	744.269	858.796	469.026	1009.79	1016.56	1138.55	1109.14	1078.28	872.582	1034.25	1113.27	1137.85	1051.7	965.669	934.673	1647.23	1145.59	200	599.764	1341.39	1059.73
12	110434823	110450337	-	ENST00000228825.12	ARPC3	3647.42	4960.4	2704.55	4865.15	4268.09	4000	4669.01	4199.27	4447	4737.41	3360.92	5025.7	5659.39	3313.75	2382.71	4827.16	7042.04	5295.1	3800	4220.21	5182.72	4481.61	4743.49	3307.18	4808.91	3712.5	3407.94	4661.14	4700.5	6345.39	3752.76	1863.16	5001.18	4844.89	5096.42
12	110452486	110468257	-	ENST00000228827.8	GPN3	169.676	247.525	238.636	218.161	192.835	232.422	429.272	429.709	276	300.247	293.453	240.981	192.546	240.277	310.257	394.522	508.85	200	416.364	313.066	321.279	297.736	254.684	325.387	239.007	341.402	223.621	208.351	88.8945	296.701	259.063	42.1053	104.841	221.699	146.928
12	110468845	110490385	+	ENST00000377673.10	FAM216A	261.645	168.317	238.636	188.144	191.506	356.645	365.72	293.676	325	316.045	153.62	216.184	200.934	327.074	312	378.627	615.044	195.804	575.027	326.158	537.486	347.425	405.179	404.447	306.42	291.54	366.668	434.095	201.558	464.185	446.048	42.1053	124.675	254.528	266.894
12	110491083	110502111	-	ENST00000549578.6	VPS29	774.278	1584.16	784.091	1343.26	964.413	889.727	1193.27	824.386	1186	1052.52	917.779	1006.23	1048	808.3	739.04	809.414	938.053	453.147	541.722	766.399	925.926	654.202	905.865	679.005	916.206	838.286	419.106	518.437	647.236	729.889	665.938	242.105	774.498	949.337	825.939
12	110502331	110533556	+	ENST00000409300.6	RAD9B	31.5573	111.782	34.0909	63.8441	26.7497	20.0566	38.4977	28.535	34.91	10.5252	35.2833	22.8271	12.6393	43.1397	5.2116	30.0926	17.9204	18.7552	46.3974	15.4217	26.0642	17.5467	33.5575	42.0331	53.8703	51.1457	17.8464	16.0172	19.2663	35.7565	58.7506	0	19.9858	38.6204	29.1041
12	110533245	110583318	-	ENST00000354300.5	PPTC7	611.487	531.782	750	1176.09	2550.95	1198.61	1331.61	914.14	1318.09	951.961	1198.6	926.55	1089.1	1029.22	350.364	1152.78	1205.53	481.944	923.139	973.199	875.17	1018	729.047	1121.5	1163.07	815.224	458.321	624.829	700.332	683.063	583.684	1705.26	1380.72	955.144	938.473
12	110614129	110649430	+	ENST00000397659.9	TCTN1	254.593	128.713	79.5455	115.587	257.212	137.182	141.127	54.7043	188.92	85.7449	743.096	117.601	147.948	208.729	102.943	180.563	81.9912	143.413	244.007	201.566	186.597	193.294	218.392	150.79	196.886	197.764	61.3803	183.517	559.477	835.225	216.321	31.5789	107.249	209.86	231.382
12	110648686	110689115	-	ENST00000242607.13	HVCN1	1291.34	1584.16	1045.45	608.581	581.459	920.311	1015.37	550.391	1052.08	675.241	802.948	1475.08	1073.76	1047.85	3686.38	2271.6	1451.19	3196.45	1408.97	1979.83	1258.83	1321.4	2834.92	2096.72	2094.1	1961.67	760.106	2707.09	2667.66	2390.61	994.555	957.895	426.399	1079.31	1571.52
12	110719680	110742891	-	ENST00000335007.10	PPP1CC	1458.44	1831.68	2818.18	2214.54	4282.32	2514.61	3388.11	2622.38	2806	2404.07	2902.03	2827.88	2234.2	2128.62	1223.6	2976.08	3723.45	1271.33	2279.47	2767.74	1984.2	2361.21	2616.3	2306.63	2817.73	2167.28	1577.06	1154.48	1609.05	1677.49	1334.49	6168.42	4108.62	2898.68	2866.04
12	110846987	110907535	+	ENST00000308208.10	CCDC63	2.6247	0	0	0	2.3725	4.7125	2.3474	7.2793	3	0	0	1.5576	0.9597	15.4095	1.743	0	0	0	1.9868	5.3548	1.4815	0	2.8941	0.5525	0	0.9059	3.9353	0	0	0	18.2807	0	0.9445	0	0
12	111034165	111350554	+	ENST00000261726.11	CUX2	5.2493	0	113.636	2.627	3.5587	13.1951	226.135	10.0091	58	3.2154	47.2676	3.8941	19.1941	16.8104	3.486	10.8025	4.4248	4.1958	17.8808	6.0241	1.4815	4.9312	1.4471	29.8343	0	2.4158	23.6116	4.8003	8.0402	0	26.1152	10.5263	2.8335	0.7794	13.6519
12	111360679	111369095	-	ENST00000683047.1	PHETA1	510.061	405.941	352.273	224.168	185.053	458.058	191.706	593.267	279	320.472	216.643	348.131	424.19	270.367	545.565	271.605	110.62	297.902	362.914	318.608	431.605	387.919	305.331	173.481	100.867	309.224	440.75	418.43	295.477	670.849	399.563	1378.95	92.562	208.106	208.191
12	111405923	111451623	+	ENST00000341259.7	SH2B3	2992.13	1554.46	2465.91	1136.6	8957.3	1470.31	1025.04	1580.53	1741	1605.57	1549	1820.87	677.553	2546.08	1148.65	3182.87	860.62	1334.27	2653.64	2396.92	2807.41	1795.77	1203.96	1687.85	1671.77	2094.21	3198.39	2306.57	1162.81	1683.39	1647	3884.21	1537.66	580.67	947.099
12	111452214	111599315	-	ENST00000673436.1	ATXN2	683.29	613.861	420.454	559.545	604.982	673.893	731.612	731.574	708	683.816	776.961	576.324	543.194	864.335	205.676	503.086	287.611	377.622	680.795	422.356	788.642	615.574	409.52	543.094	653.766	605.161	420.089	597.643	384.925	512.177	678.125	242.105	303.188	713.172	470.99
12	111642146	111685956	-	ENST00000419234.9	BRAP	427.822	336.634	352.273	456.217	466.192	644.675	548.513	536.852	524	502.68	627.28	460.28	559.509	682.222	149.9	487.654	464.602	285.315	431.126	396.921	520.494	380.522	408.073	530.939	579.05	500.677	390.575	497.636	441.206	455.351	521.434	768.421	614.876	575.214	459.044
12	111686053	111757099	+	ENST00000313698.9	ACAD10	1410.32	603.96	693.182	833.625	972.716	1213.95	876.369	1125.57	1095	1610.93	820.29	1038.16	1301.36	1454.1	442.727	538.58	396.018	751.049	911.92	882.865	1220.74	898.295	748.134	744.751	876.046	934.919	703.429	944.844	957.789	945.388	904.396	73.6842	558.205	819.86	982.082
12	111766933	111817532	+	ENST00000261733.7	ALDH2	408.574	99.901	204.546	32.3993	180.308	193.214	154.147	239.882	292	213.291	174.299	172.897	126.681	205.227	216.134	208.333	103.982	68.5315	113.245	180.054	280	86.2955	153.389	120.442	53.2352	171.221	264.647	61.0764	341.709	73.8007	122.402	200	85.9504	376.009	174.915
12	111842228	111902222	+	ENST00000550735.7	MAPKAPK5	1092.74	851.485	1272.73	1139.23	1209.96	1614.51	1236.31	863.512	1266	1142.55	1071.4	1045.17	1285.12	1462.5	550.794	998.457	517.699	580.42	1174.17	836.011	1076.54	1127.59	849.429	962.983	1371.04	913.177	829.357	983.271	837.186	945.388	961.911	1042.11	1323.26	1176.93	1479.52
12	111931298	112013165	-	ENST00000552374.7	TMEM116	138.233	79.2079	79.5455	84.9387	109.134	90.4807	129.891	70.9736	107	80.3859	124.077	67.757	101.729	144.289	22.6592	52.4691	55.3097	43.3566	73.5099	67.6037	152.593	47.668	109.977	45.8564	109.272	145.855	72.8024	44.0032	317.588	132.841	138.411	31.5789	69.8937	127.825	105.802
12	112013426	112023449	+	ENST00000261735.4	ERP29	3106.74	3524.75	2238.64	2753.06	7010.68	4100.85	2523.47	4881.71	2795	3444.8	4211.74	2531.93	3344.58	3057.39	5710.13	2722.22	3287.61	3826.57	3564.9	2458.5	3892.35	3253.75	3465.73	2670.72	1995.85	3237.19	3244.63	3271.44	6219.1	6861.99	3892.91	2610.53	6088.31	3876.07	4227.82
12	112026689	112108783	-	ENST00000261745.9	NAA25	530.184	336.634	534.091	586.69	916.963	769.086	650.235	515.014	668	421.222	507.142	348.91	454.901	635.994	160.358	506.944	444.69	183.217	739.735	502.008	440	543.25	500.685	700	644.426	538.122	368.931	440.832	545.729	343.173	490.966	515.789	531.759	606.391	339.59
12	112125560	112153604	+	ENST00000412615.7	TRAFD1	1392.83	1148.51	1193.18	1800.35	876.631	1470.31	1816.12	1939.95	1746	2393.35	2278.69	2302.96	2320.57	1643.92	2734.8	1112.65	1017.7	2486.71	1642.38	1435.74	3053.83	1862.34	1607.69	1778.45	1909	1687.75	1874.17	1762.53	1780.9	1390.41	1544.28	1084.21	722.55	1426.34	1333.62
12	112160195	112382431	-	ENST00000682272.1	HECTD4	3433.95	1980.2	2375	2546.41	2679.72	4087.65	2744.13	2466.79	2915	3118.97	3609.08	5291.28	4536.53	4242.53	1228.83	1565.59	1466.81	2215.38	2623.84	2495.31	3124.44	2488.6	1493.37	2674.03	3076.43	2484.96	1659.7	3516.25	3127.64	1798.52	3067.67	2263.16	3285.95	4570.54	3520.48
12	112405189	112409605	-	ENST00000202773.14	RPL6	11279.1	16356.4	12045.5	17838.9	31500.6	26614.5	16077.5	23494.1	15491	21154.3	10719.9	14824	18239.2	10954.1	8582.62	15805.6	30517.7	8304.9	15003.3	13608.4	11548.1	15073.8	18059.4	13114.4	8783.81	14152.1	13971.2	15429.1	20231	29856.8	12761.6	18873.7	25563.2	16366.3	19393.3
12	112418947	112509918	+	ENST00000351677.7	PTPN11	1823.27	1425.74	2772.73	2911.56	2424.67	2918.94	2755.87	1491.36	1939	1430.87	1747.92	1669	2265.87	1905.88	1042.32	3172.07	3993.36	1327.27	2558.28	2020.08	2509.14	2856.79	1740.82	3155.25	2946.62	2298.95	2055.19	2574.59	1220.3	1572.69	2294.66	2726.32	1949.47	3128.6	2638.23
12	112791748	112898881	+	ENST00000389385.9	RPH3A	22.7472	0	11.3636	1.7513	15.4211	3.77	50.8607	63.6943	6	11.7899	1.9695	6.2305	32.63	28.0173	0	0	0	0	5.9603	8.0321	146.173	45.2024	79.5887	0	0	2.1138	3.9353	0.8001	139.698	0.738	47.8779	52.6316	0	39.7506	47.7816
12	112906962	112919903	+	ENST00000202917.10	OAS1	770.779	1861.39	204.546	1926.44	639.383	217.719	555.556	989.081	512	446.945	5011.35	526.48	1756.26	1510.83	5141.9	951.389	86.2832	2496.5	3124.5	3291.16	5090.37	2493.53	2221.25	7518.78	194.262	3638.82	1017.27	555.24	825.126	751.292	4033.93	0	481.7	339.829	262.799
12	112938474	112973251	+	ENST00000228928.12	OAS3	2077.87	2722.77	1329.55	7099.82	2196.92	1308.2	3417.84	4582.35	2397	2594.86	14026.7	1858.26	8943.51	7348.25	1535.6	1058.64	216.814	4816.78	3894.7	5500.67	12344.7	4798.85	2949.12	18321.5	1781.98	7958.59	2763.54	736.853	1195.98	943.173	6302.48	136.842	6991.26	1347.62	1677.47
12	112978519	113011723	+	ENST00000392583.7	OAS2	2414.7	2693.07	625	4718.04	2099.64	1517.44	2074.33	2915.38	2039	1948.55	11380.7	3019.47	4744.79	3698.99	3156.61	2888.12	1088.5	7678.32	8484.11	7685.41	9551.6	8131.5	5701.45	26550.3	1864.17	9752.33	4239.26	2278.56	2323.62	1907.01	9887.23	136.842	1597.17	1787.22	1383.96
12	113056730	113098025	+	ENST00000548759.2	DTX1	491.688	2851.49	102.273	53.4151	924.081	1241.28	3051.64	3323.93	2557	1114.68	2819.31	4517.91	4307.16	3305.35	908.112	247.685	99.5575	401.399	211.921	59.5716	50.3704	419.971	366.108	137.569	159.706	34.4253	393.526	443.232	1069.35	350.553	233.296	7894.74	894.451	1798.13	3568.26
12	113099278	113135761	-	ENST00000548055.2	RASAL1	22.7472	79.2079	22.7273	2.627	78.2918	66.918	157.277	585.077	154	17.149	271.789	279.595	182.344	902.158	116.782	19.2901	73.0088	12.5874	17.8808	8.0321	2.4691	18.9028	24.6002	0.5525	0.934	2.4158	101.333	22.4016	43.2161	95.203	33.9498	1694.74	302.243	1033.52	1410.41
12	113149724	113159276	+	ENST00000335621.11	CFAP73	24.6719	53.2673	0	6.1646	21.5421	17.5966	27.1753	13.3394	20.68	4.9089	11.7184	19.1511	39.8086	34.4333	20.2364	4.4985	23.5841	10.2098	13.2583	6.091	9.1753	7.6104	13.7471	2.5193	2.1668	2.0534	8.2837	10.6328	21.9095	10.9225	8.2698	0	35.353	89.7973	62.4232
12	113157173	113185478	-	ENST00000306014.10	DDX54	1802.97	1847.72	2125	1134.82	1837.3	1796.73	1879.71	2367.01	1637.32	1816.1	1299.96	2683.34	2402.64	1844.13	3575.61	1257.85	1221.99	1798.18	2179.46	1845.98	1916.26	1918.01	1595.39	1447.2	713.24	1618.05	3368.17	2379.94	2090.65	3316.01	1612.62	2515.79	2971.02	2207.16	2472.56
12	113185721	113192368	+	ENST00000548278.2	RITA1	232.721	247.525	454.546	153.24	164.887	258.247	276.995	624.204	321	327.974	348.599	409.657	267.758	331.305	615.285	219.907	97.3451	310.49	376.821	236.278	401.975	264.639	390.708	223.204	153.168	273.591	508.633	391.228	443.216	609.594	329.922	63.1579	148.288	291.504	348.123
12	113195446	113221094	-	ENST00000416617.3	IQCD	5.2493	9.901	22.7273	0	17.7936	0.9425	0.7825	8.1893	8	2.1436	4.9237	4.6729	2.8791	21.013	40.0894	0.7716	2.2124	5.5944	15.2318	10.0402	1.4815	7.3968	4.3412	9.3923	0	4.5296	0.9838	14.401	3.0151	20.6642	3.482	0	2.8335	2.3383	4.2662
12	113221464	113298585	+	ENST00000335509.11	TPCN1	432.196	415.842	977.273	61.296	1011.86	176.249	194.053	421.292	546	323.687	677.502	302.959	306.146	671.716	259.71	125.772	112.832	123.077	571.523	285.81	208.889	128.21	318.355	180.111	57.905	122.3	405.332	408.829	2213.07	781.55	219.368	31.5789	93.5065	148.87	540.102
12	113298771	113335109	-	ENST00000680972.1	SLC8B1	1196.85	722.772	1272.73	679.51	634.638	495.759	1381.85	1333.03	970	1434.08	1194.49	769.47	940.513	1725.87	819.218	372.685	371.681	662.937	439.735	879.518	1175.31	666.53	675.781	489.503	393.193	673.105	578.484	759.255	2563.82	582.288	1136.01	305.263	239.905	437.256	711.604
12	113358587	113391629	+	ENST00000280800.5	PLBD2	151.356	138.614	250	83.1874	153.025	131.951	326.291	464.968	246	130.761	246.185	249.221	274.476	230.443	90.6369	55.5556	64.1593	68.5315	35.7616	378.179	97.284	35.34	63.671	43.6464	53.2352	98.7463	189.876	111.208	692.462	41.3284	140.152	305.263	64.2267	89.6337	191.98
12	113422380	113438276	+	ENST00000403593.9	SDSL	6.9991	0	34.0909	0	15.4211	0.9425	1.5649	42.7662	9	2.1436	3.939	3.1153	0	21.013	5.2291	0.7716	2.2124	0	2.649	2.008	0.4938	2.4656	13.0236	0.5525	7.4716	16.6087	2.9514	3.2002	23.1156	97.417	13.0576	0	6.6116	1.5588	5.1195
12	113822057	113966325	-	ENST00000261741.10	RBM19	1455.82	782.178	840.909	1126.97	2404.51	1197.93	723.787	1580.53	993	1022.51	761.205	973.52	1224.59	1335.73	716.38	554.012	873.894	565.035	815.894	905.622	1319.51	898.295	782.864	717.68	909.668	838.89	1362.59	1343.3	1886.43	1557.2	1258.75	568.421	1055.96	1162.9	1050.34
12	114670255	114684175	-	ENST00000349155.7	TBX3	4.3745	0	0	0	199.288	0	10.1721	0	0	0	33.4812	0	1.9194	0	1.743	0	0	0	0	0	0.4938	0	0	0	0	0	0	8.0006	2.0101	0	0	0	0	0.7794	0
12	115958576	116277693	-	ENST00000281928.9	MED13L	6209.97	3356.44	8284.09	8126.97	8655.99	3938.74	5013.3	2716.11	4467	4706.32	4522.92	4831.78	6624.86	3659.76	1765.68	4199.07	4926.99	2720.28	3647.02	3240.29	7871.11	6311.9	2836.25	4349.17	6096.83	5050.86	3339.07	6470.87	2566.83	4831.73	5683.54	5989.47	4375.91	4252.53	2929.18
12	116559381	116576606	+	ENST00000556529.4	MAP1LC3B2	57.7428	19.802	11.3636	6.1296	13.0486	96.1357	4.6948	11.8289	9	24.6517	13.7864	3.8941	56.6227	56.7351	27.8883	3.0864	44.2478	8.3916	5.298	7.3628	16.2963	8.2186	7.2353	2.7624	42.0278	16.9107	26.563	31.2022	39.196	61.2546	42.6549	21.0526	15.1122	71.7069	72.5256
12	116710171	116738069	-	ENST00000261318.5	SPRING1	1568.68	2039.6	818.182	1529.77	735.469	2829.41	3076.68	3734.3	3504	2899.25	2644.03	3040.5	2845.53	4063.91	902.883	1658.95	778.761	1730.07	849.007	1420.35	1421.23	1437.44	1432.6	1159.12	2884.04	1506.26	1044.81	1187.29	821.106	685.609	1284.87	1168.42	933.176	1571.32	1657.85
12	116738315	116853631	+	ENST00000257575.9	RNFT2	111.111	108.911	11.3636	158.494	62.8707	98.0207	111.894	131.938	122	124.33	117.184	148.754	223.612	281.574	90.6369	42.4383	4.4248	88.1119	82.1192	80.9906	78.0247	55.8866	75.2475	114.917	153.168	57.0735	44.2717	49.6036	66.3317	27.3063	107.072	21.0526	129.398	87.2954	91.2969
12	116856144	116881441	-	ENST00000257572.5	HRK	1265.97	3514.85	238.636	1248.69	96.0854	702.168	1680.75	426.752	1177	1798.5	717.876	1059.19	1105.58	1315.41	1124.25	1050.93	519.912	714.685	11.2583	396.921	4574.81	1060.2	2297.94	93.9227	4900.44	1272.83	575.533	541.639	197.99	1.476	363.002	31.5789	62.3377	124.708	190.273
12	116910950	117031148	+	ENST00000652555.1	FBXW8	607.174	643.564	250	855.517	635.824	856.739	736.307	548.681	820	722.401	600.692	1052.96	932.835	793.591	231.821	539.352	413.717	413.986	541.722	543.507	527.407	605.712	487.662	620.442	627.615	616.032	735.894	540.839	361.809	687.085	561.477	105.263	732.94	1081.06	854.949
12	117038923	117099416	-	ENST00000335209.12	TESC	109.361	59.4059	45.4545	26.2697	45.0771	44.2978	69.6401	271.156	207	118.971	129.986	39.7196	65.2601	39.2243	125.497	101.08	50.885	22.3776	83.4437	10.7095	245.432	35.34	146.154	44.1989	73.7821	264.833	118.058	45.6033	507.538	62.7306	78.3457	126.316	60.4486	130.164	161.263
12	117141991	117190470	-	ENST00000622495.5	FBXO21	875.765	712.871	602.273	894.045	557.533	550.424	674.491	426.752	628	549.839	598.723	698.598	607.494	583.461	383.464	895.062	827.434	840.559	695.364	935.743	1003.46	776.659	827.723	924.862	1159.97	1061.75	858.872	922.466	545.729	203.69	789.55	926.316	727.273	759.158	678.328
12	117453012	117968990	-	ENST00000339824.7	KSR2	19.2476	0	238.636	1.7513	8.3037	5.655	3.9124	0	2	3.2154	0.9847	12.4611	16.315	4.2026	5.2291	0	0	1.3986	0	0.6693	27.1605	0	1.4471	0	0.934	0	0.9838	1.6001	12.0603	0	0	0	24.5573	31.9564	47.7816
12	118016703	118032234	+	ENST00000454402.7	RFC5	472.45	536.535	579.545	632.618	441.352	664.467	610.626	761.756	651.32	728.082	386.107	498.567	810.395	664.403	258.002	703.827	938.562	450.35	590.212	659.572	937.096	597.567	583.356	716.575	800.387	792.214	1049.78	453.089	248.292	819.476	808.484	400	864.491	968.122	909.94
12	118032687	118061179	-	ENST00000315436.8	WSB2	844.261	1423.86	625	1372.64	430.534	565.504	1053.69	937.061	1008.68	1235.48	742.406	1322.31	1419	736.464	413.06	726.728	557.013	692.308	442.238	678.447	1194.76	1007.53	603.239	500.553	1128.22	802.221	908.013	638.19	471.307	503.033	522.522	810.526	1315.44	942.245	1430.5
12	118063593	118104011	-	ENST00000359236.10	VSIG10	3391.08	1920.79	1545.45	2168.13	432.978	1217.72	958.529	952.684	775	1054.66	315.117	426.012	1418.45	1255.18	712.894	861.883	769.912	594.406	1870.2	1006.02	2343.21	1594.41	994.136	964.088	2025.74	1517.43	1485.56	1160.08	151.759	1575.65	2893.57	73.6842	1589.61	2802.03	2253.41
12	118136124	118145584	+	ENST00000261313.3	PEBP1	3604.55	2811.88	3886.36	3565.67	2448.4	2887.84	2971.05	3776.16	3104	3194	2244.23	3387.85	4209.27	2394.78	4178.01	2507.72	4495.58	2932.87	4286.76	3133.2	4127.9	3564.41	3959.18	2422.65	2878.44	3784.97	5385.41	4077.89	2541.71	5874.54	3631.76	3631.58	9127.75	4314.89	5081.06
12	118149801	118372907	-	ENST00000392533.8	TAOK3	654.418	811.881	795.455	1060.42	1055.75	766.258	1010.17	521.383	964	601.286	839	785.826	1035.52	787.988	369.52	1040.9	681.416	464.336	921.854	765.06	933.333	720.773	649.734	898.895	647.228	754.639	727.04	851.261	1364.82	1194.1	1046.35	136.842	615.821	1253.31	1098.12
12	118376555	118418033	+	ENST00000543473.2	SUDS3	1442.69	1000	1045.45	1674.26	1096.09	1735.16	1924.1	1190.17	1369	1542.34	1718.37	1411.99	1479.87	1761.59	590.883	1664.35	1997.79	1183.22	1328.48	1513.39	1861.73	1307.58	1470.22	1422.1	1980.91	1573.9	1326.18	1363.3	902.513	966.052	1497.27	673.684	630.933	1504.29	1355.8
12	119334729	119541040	+	ENST00000327554.3	CCDC60	73.4908	0	113.636	0	0	0	0.7825	0	1	0	0	0	0	0.7004	8.7151	11.5741	0	0	2.649	0	0.4938	0	7.2353	0	0	0	0	0	0	0.738	0	0	0	0	0
12	119593774	119643075	+	ENST00000426426.3	TMEM233	1.7498	0	0	0	0	0	85.2895	20.0182	191	7.5027	29.5422	9.3458	14.3956	51.8321	12.2011	1.5432	6.6372	0	0	1.3387	0	0	1.4471	0.5525	1.8679	16.0047	0	0	4.0201	0	1.741	0	0	1.5588	0
12	119668133	119681619	+	ENST00000229328.10	PRKAB1	745.407	722.772	443.182	692.644	759.193	850.141	884.976	1111.92	898	997.856	1074.35	975.078	809.992	1009.32	808.76	520.062	316.372	579.021	498.013	610.442	1050.37	624.615	635.263	520.995	700.463	628.715	607.015	569.641	847.236	839.114	760.824	1094.74	1018.18	837.101	916.382
12	119685791	119877320	-	ENST00000392521.7	CIT	517.06	445.545	261.364	549.037	628.707	692.743	1111.89	1046.41	810	486.602	430.332	400.312	773.524	1529.75	472.358	740.741	827.434	179.021	617.881	887.55	724.444	764.331	266.26	956.354	1159.03	993.2	1283.88	634.446	122.613	600	1648.74	284.211	997.403	1172.25	872.014
12	119989236	120094494	+	ENST00000548673.6	BICDL1	184.602	59.4059	125	62.1716	317.912	63.148	264.476	32.7571	219	125.402	406.698	92.6791	100.769	275.971	24.4023	59.4136	0	22.3776	63.5762	91.7001	94.8148	20.5465	120.107	22.6519	88.7253	24.4601	255.792	96.807	1194.97	16.2362	76.6047	178.947	188.902	187.841	704.778
12	120095099	120116753	-	ENST00000229340.10	RAB35	1633.42	1227.72	1670.45	1295.97	977.461	1014.14	1000.78	985.441	1321	1334.41	1243.73	1852.8	1228.42	1330.12	2116.02	1121.14	816.372	1639.16	1037.75	1169.34	1901.23	934.457	1196.73	1151.93	1240.29	1211.23	1740.37	1760.93	1930.65	1641.33	1165.61	2494.74	1167.41	1137.18	1399.32
12	120127202	120194715	-	ENST00000300648.7	GCN1	5228.35	2207.92	3965.91	3177.76	3111.51	4498.59	3913.15	5493.18	4320	4592.71	4230.45	5919	5017.35	5606.27	3493.01	2158.95	1615.04	3523.08	4172.19	3981.26	4239.01	3997.53	2347.14	4308.84	3597.58	3654.82	4335.68	5392.39	6283.42	4442.07	3791.93	3842.11	3248.17	3773.19	3786.69
12	120196699	120201111	-	ENST00000392514.9	RPLP0	26566.9	24940.6	36136.4	34474.6	64002.4	49410.9	32254.3	73263.9	34581	48058.9	24075.9	34404.2	42019.8	24136.2	165871	27216	56561.9	35860.1	52778.8	30597.1	26209.4	32515.3	49987.5	32464.6	15835.1	33670.4	51571.6	42642.3	53387.9	73828	29492.8	68326.3	79306.7	32937.6	35414.7
12	120210447	120265730	-	ENST00000637617.2	PXN	1378.83	792.079	2113.64	795.972	1424.67	840.716	1751.17	2164.7	2052	1559.49	2446.1	2602.02	1225.55	2192.36	1444.96	1067.9	584.071	2144.06	454.305	905.622	2048.4	438.052	1295.13	371.271	1080.58	533.894	1026.12	1811.33	9486.43	107.749	715.557	2642.11	615.821	1099.77	2001.71
12	120302321	120313249	+	ENST00000202967.4	SIRT4	18.3727	9.901	0	7.0053	7.1174	26.3902	10.1721	29.1174	23	22.508	44.3134	10.9034	10.5568	39.9247	12.2011	16.2037	2.2124	9.7902	9.9338	16.0643	39.0123	3.2874	18.8119	13.8122	19.613	15.4008	10.822	20.8015	32.1608	9.5941	13.9281	21.0526	0.9445	16.3679	7.6792
12	120341330	120369164	-	ENST00000257552.7	MSI1	0	0	0	0	0	36.7578	0.7825	35.4868	0	0	0	58.4112	0	72.1446	3.486	0	0	0	0	0	0.9877	0	0	0	0	0	0	0	0	0	0.8705	10.5263	0	0	0
12	120438113	120440730	+	ENST00000229379.3	COX6A1	1872.95	1732.67	1579.55	1576.18	1486.36	1427.81	1225.35	2060.05	1438	1756.7	1584.43	1732.09	1792.73	1554.88	8221.82	1449.85	2880.53	2130.07	1485.4	1579.62	2157.02	1522.91	2729.17	1261.31	1436.42	1582	2592.74	2556.98	2348.74	3038.01	1743.91	2736.84	3435.17	1934.53	2206.48
12	120443964	120446384	-	ENST00000546954.2	TRIAP1	254.593	207.921	386.364	338.003	463.82	409.048	258.998	422.202	312	405.145	263.911	274.143	445.304	434.269	252.738	376.543	794.248	269.93	425.166	418.34	405.432	333.676	400.838	461.326	313.808	364.787	347.287	305.622	128.643	450.923	317.735	536.842	727.273	342.946	453.925
12	120446444	120463749	+	ENST00000551765.6	GATC	830.035	412.673	488.296	486.287	583.333	771.725	789.124	620.073	645.42	566.302	700.26	713.489	675.211	911.95	347.209	748.897	331.615	403.343	797.205	662.396	900.222	707.615	610.156	819.823	790.944	638.212	707.974	809.93	572.663	780.221	571.184	380.842	470.942	823.881	503.78
12	120461672	120469748	-	ENST00000229390.8	SRSF9	2439.34	2557.62	3011.7	2219.49	2634.93	3346.14	2332.94	2731.16	2618.58	2806.69	2286.49	2733.55	2638.66	2426.2	3309.64	2375.33	3053.34	2315.54	2396.7	2067.63	3006.46	2510.8	2466.31	1869.19	2518.04	2265.04	3180.06	2486.31	1951.96	2862.87	2189.01	2019.16	3940.29	2548.68	3501.34
12	120496113	120498493	+	ENST00000242577.11	DYNLL1	1537.18	2316.83	1352.27	1858.14	914.591	1936.85	1698.75	2658.78	2553	2393.35	4781.9	2897.98	1363.74	2059.27	4239.02	1766.98	2356.19	1858.74	2018.54	1815.26	2122.47	2301.21	2021.55	2064.64	1705.39	1694.39	1535.74	1870.53	1004.02	4000.74	2765.6	63.1579	925.62	2491.04	2353.24
12	120503279	120529158	-	ENST00000288532.11	COQ5	514.436	277.228	397.727	423.818	311.981	605.09	517.214	606.005	556	618.435	641.067	561.527	487.531	547.739	721.61	661.265	710.177	804.196	537.748	613.788	765.432	602.424	615.004	591.713	672.445	649.249	453.539	506.437	354.774	625.83	495.319	21.0526	267.296	512.861	387.372
12	120534356	120577588	+	ENST00000325954.9	RNF10	3206.47	2633.66	2625	3066.55	3069.99	3170.59	2920.97	3503.18	3185	3304.39	3585.44	4106.7	3290.83	3366.28	2785.34	2140.43	2157.08	3601.4	2685.43	3566.27	4032.59	3358.13	2800.08	2433.7	3045.61	3715.52	3178.71	3389.04	4980.9	2953.51	3061.58	5178.95	3121.61	2759.94	3115.19
12	120578764	120581402	-	ENST00000357500.5	POP5	318.46	425.743	261.364	309.983	336.892	384.543	312.207	509.554	380	441.586	447.073	301.402	348.373	399.247	430.526	324.074	506.637	339.86	267.55	388.889	404.444	249.024	312.567	332.597	261.506	383.208	458.458	368.827	578.894	704.797	447.441	52.6316	346.635	372.564	499.147
12	120687149	120701859	+	ENST00000228506.8	MLEC	3783.03	2089.11	1954.55	2901.93	1392.65	2501.41	3103.29	3181.98	2601	2397.64	3281.16	2318.54	2159.34	5733.75	2128.23	2902.01	1953.54	2437.76	4001.99	4020.08	5266.17	4241.63	2807.31	4322.65	4070.16	4302.26	4176.3	3147.43	1966.83	4132.1	4612.82	936.842	2159.15	3385.04	3505.12
12	120710458	120723640	+	ENST00000344651.5	UNC119B	1342.08	960.396	1011.36	1191.77	1192.17	981.15	1271.52	975.432	939	1168.27	990.65	1058.41	976.022	1443.59	334.659	993.056	1230.09	969.231	1893.38	1524.1	2455.31	1979.04	1049.12	1139.78	1852.02	1460.66	1091.05	1312.09	1092.46	1602.95	1891.61	1431.58	6741.91	2594.7	1886.52
12	120725826	120740008	+	ENST00000242592.9	ACADS	229.221	148.515	284.091	175.131	282.325	114.986	158.06	313.922	166	162.915	133.925	205.607	157.392	240.949	993.52	130.401	132.743	370.629	249.007	188.755	469.136	193.959	222.849	70.1657	73.7821	368.411	398.446	294.421	482.412	666.421	477.909	63.1579	404.25	181.606	238.908
12	120762510	120904358	-	ENST00000353487.7	SPPL3	1004.37	504.95	829.545	704.904	857.651	920.829	935.837	973.612	776	836.013	810.442	1073.99	732.256	1004.42	569.967	706.019	265.487	811.189	721.854	711.513	1154.07	790.631	784.311	667.956	894.725	745.882	548.97	548.84	706.533	639.852	595.427	1400	914.286	732.658	739.761
12	121000486	121016487	-	ENST00000288757.7	C12orf43	321.96	207.921	318.182	243.433	272.835	422.243	290.297	413.103	312	289.389	281.636	383.956	321.502	254.257	547.308	273.148	256.637	267.133	290.728	309.906	491.852	253.955	315.461	288.398	322.213	381.698	343.352	334.424	349.749	410.332	328.799	305.263	361.747	322.681	319.966
12	121019111	121039246	-	ENST00000257570.10	OASL	70.8661	138.614	22.7273	72.6795	336.892	9.4251	32.8638	76.4331	42	61.0932	628.265	33.4891	73.8974	175.108	216.134	58.642	2.2124	40.5594	132.45	190.094	506.173	102.733	159.178	362.431	51.3673	213.195	146.589	35.2025	326.633	27.3063	366.484	936.842	391.027	49.1037	128.84
12	121132876	121188032	+	ENST00000328963.10	P2RX7	132.983	138.614	79.5455	213.66	241.993	106.503	89.2019	91.9017	178	141.479	300.346	116.822	130.52	179.311	48.8045	131.173	137.168	90.9091	191.391	173.36	339.259	189.028	179.436	284.53	33.6222	208.666	198.731	171.212	269.347	267.159	191.512	31.5789	159.622	159.782	226.963
12	121210129	121234106	+	ENST00000337233.9	P2RX4	446.194	257.426	284.091	232.925	446.026	228.087	283.255	418.562	389	519.828	306.255	458.723	364.689	441.974	479.33	165.895	274.336	360.839	484.768	391.566	705.185	244.915	422.544	197.79	338.09	287.784	356.142	394.428	602.01	588.192	377.8	610.526	545.927	229.15	372.014
12	121237692	121296709	-	ENST00000404169.8	CAMKK2	1512.69	752.475	1500	1276.71	1234.88	977.38	1028.17	1653.32	1717	1180.06	823.244	1239.88	1093.11	1086.37	848.85	902.006	1334.07	1317.48	2261.59	1512.05	2718.52	1892.75	1046.23	1235.91	2049.09	2108.7	2371.98	2010.54	2395.98	3267.16	2727.3	473.684	853.837	1286.05	1306.31
12	121308245	121352411	-	ENST00000261819.8	ANAPC5	3428.7	2554.46	2909.09	3693.52	4482.8	4226.2	3486.7	3476.8	3342	4200.43	3225.03	3788.16	3999.1	3824.37	2154.37	2331.02	2769.91	2932.87	3170.86	3441.1	3750.12	3322.79	3468.62	2713.81	2719.67	2982.32	3135.42	3053.82	3056.28	4818.45	3309.67	1305.26	4544.98	3388.93	3801.19
12	121400118	121424348	+	ENST00000361234.10	RNF34	664.812	511.683	397.727	487.137	328.482	523.761	694.984	765.196	827.75	872.529	896.853	770.818	705.893	754.087	407.448	509.815	251.128	588.378	419.371	659.619	833.753	551.486	635.248	569.63	767.605	743.943	487.501	716.436	649.447	774.015	667.14	84.3158	265.115	626.89	497.21
12	121429096	121581023	-	ENST00000377071.9	KDM2B	2850.5	2666.53	2954.55	2592.55	2788.96	2649.66	3125.83	3402.23	2082.25	3039.58	2519.21	4659.09	3029.29	2428.68	1685.92	2704.69	1397.1	3047.99	3392.55	2839.04	4157.85	3328.52	2089.58	2738.66	2208.9	2752.94	3185.09	3187.05	1842.01	2616.39	2639.05	9073.58	4283.65	2451.83	3193.92
12	121626550	121642040	+	ENST00000617316.2	ORAI1	894.138	712.871	840.909	866.9	525.504	508.954	366.98	610.555	728	849.946	712.953	721.184	526.879	590.465	1537.34	577.932	254.425	1011.19	930.464	687.416	1159.51	689.542	623.686	467.403	257.771	732.897	1059.57	910.466	1619.1	1170.48	765.176	726.316	736.718	551.052	750.853
12	121648742	121669654	-	ENST00000355329.7	MORN3	26.2467	0	22.7273	15.7618	23.7248	51.8379	33.6463	11.8289	19	15.0054	53.176	31.1526	29.7509	65.1403	20.9162	32.4074	2.2124	19.5804	25.1656	25.4351	48.8889	16.4372	23.1531	20.442	35.4901	15.7028	31.4821	35.2025	94.4724	28.7823	53.101	0	37.7804	40.53	67.4061
12	121712752	121782068	+	ENST00000449592.7	TMEM120B	725.039	319.208	713.182	508.853	386.05	707.587	1222	1423.9	658.71	956.431	1009.53	1131.6	1023.16	1505.78	647.967	275.972	221.438	180.685	565.616	454.284	645.654	495.681	422.066	417.409	565.236	522.751	796.025	480.035	663.085	619.432	686.143	215.579	729.455	376.804	641.664
12	121777754	121793688	-	ENST00000267205.7	RHOF	1351.95	1017.43	1207.27	582.215	663.772	778.746	992.402	1788.11	873.29	1040.35	1967.35	1306.1	944.236	1271.44	1347.79	759.522	320.597	910.224	839.02	622.021	1490.15	630.269	606.799	553.309	588.193	958.745	1487.41	1074.48	3043.45	182.044	857.267	1258.11	706.201	565.518	1124.55
12	121804009	121832656	+	ENST00000604567.6	SETD1B	2914.26	2277.23	1806.82	2136.6	2386.71	3545.71	2651.02	2613.28	1920	2314.04	2322.02	2702.49	2896.39	2960.03	1227.08	910.494	391.593	1001.4	1652.98	1225.57	2656.3	2060.41	803.123	1220.44	1469.1	1271.92	1659.7	2156.96	3351.76	1475.28	2079.64	3042.11	2343.33	2286.83	3282.42
12	121888790	121918297	+	ENST00000541212.6	PSMD9	665.993	543.861	829.545	879.159	660.913	668.681	480.54	789.126	523.31	797.567	544.523	906.223	619.279	527.566	1509.45	618.426	990.774	885.874	649.517	748.086	938.795	781.467	812.456	546.028	642.876	867.729	903.143	959.269	957.618	1372.1	1062.16	2263.16	1216.53	733.25	1052.82
12	121918592	122003919	+	ENST00000288912.9	CFAP251	3494.31	574.257	568.182	292.469	737.841	1177.19	82.9421	75.5232	104	62.1651	29.5422	45.9502	138.198	1067.46	237.05	365.741	584.071	405.594	803.973	647.256	667.654	541.607	502.133	403.315	820.943	1523.17	697.526	1057.68	31.1558	752.029	3428.06	115.79	108.619	674.981	164.676
12	122021884	122062044	+	ENST00000261822.5	BCL7A	5055.12	4039.6	3227.27	2658.49	10415.2	13738	2271.52	4133.76	678	2187.57	538.654	1989.88	2936.7	3640.85	2328.67	3712.96	2011.06	5426.57	2288.74	2657.3	3603.95	5273.89	3416.53	4249.72	3038.14	4026.55	2588.42	5484.39	1386.93	8587.45	2298.14	13757.9	10030.7	5901.01	7977.82
12	122078756	122147344	+	ENST00000319080.12	MLXIP	28076.1	11009.9	16511.4	14266.2	17041.5	36722	16693.3	17921.7	17312	27712.8	17766.7	20217.3	28622.3	30875.8	10153.1	8002.31	4767.7	11380.4	10523.2	8959.17	18777.3	16022.2	7310.59	13586.2	12875.4	11191.2	14709	14137	6796.98	4560.89	18793.4	20957.9	20715	11999.2	16402.7
12	122203709	122208952	+	ENST00000324189.5	B3GNT4	16.1855	9.901	14.6591	10.394	40.7592	20.6126	16.5258	19.5996	23.88	17.5991	18.1685	8.5826	11.4013	16.9855	31.0257	10.6944	9.1814	5.6783	4.7086	56.0107	10.5778	4.8901	16.8149	7.3923	9.7971	10.1645	3.8566	17.8493	17.4271	6.8192	14.9553	126.316	54.0732	18.6672	27.2696
12	122207668	122226052	-	ENST00000464942.7	DIABLO	561.242	445.545	439.886	594.501	996.999	676.155	569.546	969.481	767.12	830.611	778.606	706.371	715.097	729.207	1372.96	583.441	656.549	710.406	619.133	862.329	1006.71	586.028	757.366	645.094	705.609	623.08	867.805	604.596	624.482	945.21	714.53	1394.32	1158.79	617.342	692.867
12	122229564	122266494	-	ENST00000267199.9	VPS33A	692.038	772.277	431.818	887.916	427.046	614.1	544.601	545.951	597	659.764	759.718	692.368	609.414	593.764	772.157	798.611	526.549	1089.51	762.914	755.02	920.988	878.57	706.169	1132.6	1090.85	1038.5	794.923	902.465	707.819	1433.21	683.348	532.842	440.142	866.719	796.928
12	122271469	122422669	-	ENST00000620786.5	CLIP1	848.644	742.574	545.455	1384.41	1405.69	989.632	1246.48	666.97	1151	730.975	852.786	750.779	1588.31	1125.6	301.542	1046.3	650.442	366.434	907.947	809.906	826.667	1036.37	619.345	1008.84	949.828	806.881	630.626	1263.29	1059.3	711.439	1236.99	1442.11	678.158	1222.91	959.898
12	122471600	122500932	-	ENST00000633063.3	ZCCHC8	724.409	623.762	659.091	683.888	654.804	1049.95	1010.17	736.124	985	749.196	1162.98	698.598	767.765	1283.89	411.352	749.228	548.673	370.629	498.013	742.972	806.42	664.064	678.675	732.044	706.067	684.278	395.494	540.839	624.121	524.723	799.126	747.368	733.884	819.174	560.58
12	122503454	122526936	-	ENST00000331738.12	RSRC2	1306.21	1089.11	1034.09	1545.53	4011.86	2447.69	2398.28	1109.19	1886	1359.06	2262.94	884.735	2320.57	1803.62	637.945	1611.11	1610.62	467.133	1088.74	1097.05	1226.67	1243.48	1115.69	1172.38	1578.38	1113.69	905.111	1204.09	1225.13	1022.88	1326.65	2821.05	3092.33	1763.06	1865.19
12	122527249	122626396	+	ENST00000333479.12	KNTC1	731.409	950.495	852.273	1990.37	2158.96	2863.34	3977.31	1739.76	3903	1601.29	2130.98	1062.31	3848.42	2815.04	268.425	1202.93	1000	215.385	813.245	1040.83	1249.38	1121.02	863.9	1376.8	1744.62	1444.96	1134.34	449.632	567.839	694.465	2119.69	305.263	2115.7	2400.62	1216.72
12	122701293	122703357	-	ENST00000328880.6	HCAR2	41.2686	39.604	295.454	38.4939	32.0285	12.8652	18.3177	35.3321	50	103.344	38.1784	33.5514	25.3938	173.974	13.857	23.1481	13.2743	0	22.2848	304.224	58.0198	36.9591	79.0244	5.6354	3.7358	20.9874	30.154	81.5979	452.301	14.9889	33.5842	118.316	66.1818	29.5635	48.1911
12	122714756	122716811	-	ENST00000528880.3	HCAR3	45.3456	118.812	227.273	109.492	56.9395	18.2375	18.4585	42.9208	156	67.074	60.2957	49.0031	15.8735	176.944	29.7185	108.025	11.0619	16.7832	43.9404	309.565	94.079	78.1015	68.5766	17.5691	8.4056	45.1455	65.2762	75.2134	599.96	7.8893	40.409	365.895	164.279	34.3492	101.98
12	122752824	122771064	+	ENST00000280557.11	DENR	1362.2	1495.05	1431.82	1829.25	1264.53	1949.1	1675.27	1057.32	1733	1389.07	1182.67	1133.18	1649.74	1391.06	542.079	1604.17	2407.08	1044.76	1434.44	1024.1	1430.62	1632.22	1172.13	1425.41	1841.75	1304.84	936.593	940.068	619.096	962.362	1445.91	421.053	929.398	1420.89	1111.77
12	122774572	122827528	+	ENST00000253079.11	CCDC62	28.8714	29.703	11.3636	35.0263	22.5386	47.1254	18.7793	30.0273	29	28.9389	48.2523	26.4798	49.9047	43.4269	13.9441	30.0926	0	18.1818	31.7881	30.7898	25.679	29.587	20.259	34.2541	20.5469	16.3067	14.7572	28.002	29.1457	57.5646	35.6908	21.0526	37.7804	63.9127	44.3686
12	122835457	122862961	+	ENST00000253083.9	HIP1R	1920.38	3584.16	1420.45	1041.16	1052.19	1546.65	894.366	1732.48	1391	2461.95	1820.79	2001.56	2266.83	1909.38	1492.02	1090.28	174.779	3303.5	984.768	631.861	1155.56	1840.97	1040.44	376.796	504.334	1058.43	1092.04	2686.59	4376.88	1047.97	1152.55	8284.21	6574.73	6751.36	7918.94
12	122865330	122896124	-	ENST00000267202.7	VPS37B	1226.6	1990.1	2840.91	851.138	2755.63	1541	1179.19	1111.01	1433	1536.98	1261.45	2115.26	1608.47	1038.04	1987.04	834.876	661.504	1468.53	1032.45	811.914	1267.16	911.444	1124.37	592.818	636.955	853.385	1059.57	1380.9	2067.34	2650.92	769.529	7800	5800.24	2809.04	2059.73
12	122928992	122966463	-	ENST00000280560.13	ABCB9	219.44	118.119	215.909	109.343	83.3096	197.22	142.277	257.953	90.49	174.491	125.584	103.785	160.799	148.205	186.59	64.9537	79.469	102.098	142.013	105.147	163.101	124.726	110.209	93.326	107.152	105.806	203.493	78.9017	119.498	86.4797	144.844	177.579	144.793	99.6571	131.92
12	122975244	122980042	+	ENST00000228922.12	OGFOD2	625.731	381.584	500	402.286	388.47	592.573	434.241	503.585	470.03	614.223	457.944	513.481	631.928	536.119	950.119	248.387	170.022	412.587	415.04	391.385	634.785	414.35	404.803	264.022	254.978	424.289	423.651	567.169	783.297	740.244	551.98	10.5263	384.246	541.949	511.715
12	122980681	122982909	+	ENST00000315580.10	ARL6IP4	1969.36	2005.25	2090.91	1934.08	2037.13	2160.25	1554.94	2160.21	1674.48	2344.19	1793.64	1969.19	2379.09	1826.02	6961.35	1449.78	2266	1587.41	1730.36	1259.83	2195.2	1615.85	2001.44	1111.16	1121.92	1566.83	2958.87	2518.16	2944.44	3091.35	1541.26	1180.32	3233.89	1697.45	2449.36
12	122983480	123151090	-	ENST00000320201.10	PITPNM2	488.189	1465.35	1147.73	181.261	897.983	695.57	1486.7	1505	628	1813.5	1999.03	2788.94	1806.17	600.271	233.564	267.747	28.7611	278.322	250.993	189.424	1288.89	364.906	518.05	149.724	250.299	143.741	193.812	252.818	1986.93	187.454	149.727	9052.63	6555.84	3343.73	5369.45
12	123154215	123233141	-	ENST00000606320.6	MPHOSPH9	784.777	623.762	545.455	1146.23	1344.01	1189.44	1405.32	774.34	1081	934.62	1040.87	542.056	1174.68	1031.74	141.185	756.173	623.894	241.958	901.987	671.352	1103.7	804.602	652.628	1055.8	900.329	801.445	411.235	578.442	676.382	729.151	1223.06	200	742.385	1324.24	791.809
12	123233436	123257960	+	ENST00000253233.6	MTRFR	522.607	287.129	237.5	382.172	143.832	572.997	546.737	421.956	520.91	619.936	663.115	551.487	645.499	518.223	256.224	440.849	147.102	311.832	252	396.084	571.827	406.476	351.941	447.42	493.285	468.284	394.845	391.612	438.764	339.624	512.111	147.368	202.399	554.988	523.379
12	123260976	123271856	-	ENST00000261692.7	CDK2AP1	801.102	584.158	489.773	1718.53	783.808	1307.3	2196.61	2043.92	1403.09	1771.28	1453.09	2600.38	1599.26	692.126	773.9	1400.97	1107.32	1033.62	698.993	1535.64	1322.99	1430.38	1087.89	1265.84	1034.66	1359.28	1106.46	843.677	246.663	562.221	934.673	905.263	4068.68	1395.13	2007.34
12	123289109	123364847	-	ENST00000602398.3	SBNO1	1062.99	722.772	1068.18	1304.73	1519.57	1574.93	1677.62	1050.05	1462	976.42	1611.04	1043.61	1215.95	1466.01	491.531	1317.9	904.867	483.916	1028.48	1072.96	1262.22	1242.65	936.253	1396.13	1354.23	1170.16	563.727	935.267	1189.95	819.188	1203.04	1484.21	714.994	1639.13	1256.83
12	123384132	123409353	+	ENST00000402868.8	KMT5A	820.647	584.158	795.455	1094.57	810.202	1099.91	858.372	1139.22	998	810.289	1027.09	912.773	908.842	989.712	528.135	740.741	1048.67	604.196	684.768	834.672	1211.36	899.116	658.416	803.867	1013.34	983.235	1167.79	909.665	542.714	999.262	866.155	1568.42	1209.92	1102.88	1210.75
12	123415039	123436684	-	ENST00000280571.10	RILPL2	808.399	514.851	875	754.816	2029.66	680.49	768.388	836.215	732	926.045	739.541	777.259	705.384	946.285	1614.03	780.093	1022.12	668.532	1052.32	745.649	1120	722.416	727.875	613.26	456.702	713.57	1123.52	963.269	1086.43	1666.42	1066.37	1326.32	466.588	681.216	746.587
12	123458139	123466936	+	ENST00000526639.3	SNRNP35	283.465	168.317	125	267.785	297.378	272.045	265.923	305.296	346.05	310.461	311.188	286.776	362.04	264.75	577.688	259.259	147.124	335.413	178.477	215.776	349.249	297.834	290.195	254.304	361.196	290.384	243.475	444.56	435.749	590.649	265.879	193.895	210.182	344.092	375.077
12	123470054	123533719	-	ENST00000376874.9	RILPL1	475.94	69.3069	340.909	178.8	59.6797	137.003	108.099	238.835	107.95	104.33	63.9983	171.947	166.759	389.455	382.714	194.444	78.5398	138.713	278.477	215.951	207.294	191.995	239.432	211.994	156.213	182.512	274.996	385.1	156.211	15.2546	285.152	90.3158	17.4451	26.9135	37.0392
12	123584552	123598582	+	ENST00000262225.8	TMED2	1826.77	1762.38	2897.73	2427.32	2138.79	2004.71	2514.87	2280.25	2290	2259.38	2723.79	2169.78	1690.04	3734.71	1347.35	2541.67	4205.75	1986.01	2355.63	2309.24	2835.56	2469.69	2328.33	2206.63	2757.02	2417.02	1820.06	1491.31	1243.22	1650.18	1947.33	3073.68	3506.02	1655.49	1895.05
12	123602099	123620943	+	ENST00000238146.9	DDX55	667.148	425.743	590.909	468.932	499.454	710.094	515.282	543.885	509.44	597.535	599.619	399.245	486.917	603.213	250.367	369.514	443.673	187.511	318.497	554.043	534.049	542.749	458.634	557.199	530.307	528.939	541.246	494.556	504.07	550.553	695.222	336.842	347.447	618.083	622.449
12	123620406	123633686	-	ENST00000424014.7	EIF2B1	1095.76	1336.63	1670.45	1153.66	1075.87	1395.47	1156.08	1126.72	1228.56	1285.64	1006.49	1340.63	1312.53	1296.36	730.952	1012.43	1020.93	1115.99	1094.09	1083.17	1267.93	1099.33	1136.04	1045.01	1203.11	1111.4	1295.54	1190.37	916.03	1769	1262.55	610.526	996.59	1257.21	1239.33
12	123633829	123662604	+	ENST00000543341.7	GTF2H3	302.712	257.426	443.182	524.518	328.588	393.968	543.818	392.175	415	375.134	264.895	343.458	356.051	357.221	132.469	584.105	679.203	331.469	547.02	475.234	458.765	552.291	238.766	553.039	625.747	559.864	240.051	276.02	194.975	290.775	326.44	242.105	245.573	420.109	430.034
12	123671113	123708399	+	ENST00000303372.7	TCTN2	114.611	108.911	34.0909	139.229	90.1542	94.2507	65.7277	189.263	178	151.125	141.803	87.2274	206.337	200.324	20.9162	77.9321	66.3717	88.1119	110.596	175.368	175.309	101.089	63.671	59.6685	79.3858	106.296	122.977	96.0069	141.708	151.292	147.116	52.6316	130.342	232.268	131.399
12	123712353	123761755	+	ENST00000330342.8	ATP6V0A2	999.125	554.455	625	793.345	1125.74	1515.55	1084.51	958.144	941	873.526	981.787	812.305	864.696	1477.91	456.671	901.235	628.319	583.217	1025.17	1042.84	1048.4	890.076	840.746	1123.76	1129.15	857.311	853.952	908.865	946.734	1044.28	1207.39	578.947	784.888	1113.8	1009.39
12	123762301	123935714	+	ENST00000673944.1	DNAH10	48.5127	0	125	32.3993	315.54	74.4581	34.7261	25.4777	93	49.3033	33.4812	36.6044	61.4116	214.333	8.7151	20.0617	11.0619	6.993	11.9205	52.2088	79.0123	64.6476	24.6002	15.6685	50.4334	83.3455	116.09	33.8024	57.2864	23.6162	237.692	31.5789	9.4451	60.491	53.7543
12	123935626	123972831	-	ENST00000238156.8	CCDC92	534.164	396.04	306.818	640.105	360.617	275.212	383.897	378.526	395	602.358	468.737	1133.18	677.562	364.926	280.626	320.216	46.4602	492.308	372.185	244.98	413.827	405.457	331.379	169.414	237.224	383.51	229.229	531.838	798.995	235.424	407.354	231.579	251.24	514.723	502.56
12	123973215	124015427	+	ENST00000337815.9	ZNF664	1122.48	722.772	1375	990.368	1495.85	1331.76	834.898	850.773	1231	824.223	1142.3	919.782	750.491	1241.17	395.665	1483.8	1141.59	772.028	1131.13	894.244	914.074	1747.28	1078.07	1314.92	1440.15	1279.17	762.458	978.47	962.814	780.812	1571.2	778.947	1668	1854.96	1610.81
12	124295093	124316024	+	ENST00000546355.4	RFLNA	0	0	159.091	0	34.4009	0.9425	0	0.9099	0	1.0718	0	0	0	1.4009	0	0	0	1.3986	0.6623	1.3387	0	1.6437	0	0	0.934	0	0	0	1.005	0	0.9401	10.5263	0.9445	0.8418	0.9642
12	124324415	124567612	-	ENST00000405201.6	NCOR2	3402.45	3376.24	6625	1708.41	2587.19	3001.89	1790.3	3646.04	1455	2690.25	2449.05	5057.63	2975.09	3437.73	3651.62	1606.48	1159.29	2206.99	2837.75	2260.37	2734.32	2818.16	1010.05	2645.86	1094.59	1867.12	4399.63	3841.08	4099.5	3153.51	3006.73	4705.26	3587.25	2222.91	2395.9
12	124776856	124863864	-	ENST00000261693.11	SCARB1	2555.56	1574.26	2318.18	2643.61	2869.51	5702.17	9616.59	6100.09	2768	5968.92	4134.93	10288.9	8573.06	5396.14	2550.04	1068.67	911.504	3009.79	1678.15	1137.22	1397.04	2813.23	1694.52	1132.04	1590.52	2000.9	1964.68	1845.73	636.181	1602.95	2203.25	94.7368	2647.46	1268.9	883.106
12	124911646	124914650	-	ENST00000339647.6	UBC	10246.7	8138.61	7727.27	11964.1	22982.2	11240.3	8555.56	11279.3	8724	12958.2	15168	12007	15455.1	8359.67	15084.1	7273.92	25130.5	13924.5	10162.9	12412.3	9594.07	9499.08	9800.99	7485.08	7911.5	7402.35	12112.7	12125.7	11574.9	14101.8	8707.69	28336.8	27847	8562.74	15686.9
12	124946826	124989131	-	ENST00000308736.7	DHX37	806.649	643.564	1079.55	573.555	1015.42	823.751	766.041	1265.7	691	811.361	679.472	1012.46	834.945	878.343	1490.28	489.197	422.566	772.028	988.08	1001.34	1016.3	767.619	549.886	800.553	296.996	827.415	1456.05	1091.28	1253.27	1605.9	828.723	1473.68	1253.36	882.307	836.178
12	124993645	125031231	+	ENST00000341446.9	BRI3BP	574.803	1089.11	681.818	591.068	387.9	564.562	893.584	724.295	720	509.11	776.961	333.333	597.897	770.477	454.928	1313.27	298.673	321.678	890.066	1263.72	1066.67	850.627	575.933	1888.95	1596.12	1077.75	1458.02	511.237	525.628	1860.52	698.147	63.1579	727.273	1165.24	1056.31
12	125065435	125143316	+	ENST00000316519.11	AACS	444.444	237.624	375	428.196	162.515	144.204	154.93	84.6224	101	97.5348	322.995	105.14	84.4542	677.319	137.698	190.586	141.593	90.9091	249.007	356.091	171.852	252.311	351.637	295.028	389.458	395.589	313.837	159.212	396.985	950.553	333.404	336.842	208.737	381.138	443.686
12	128793194	128823958	-	ENST00000266771.10	SLC15A4	561.68	178.218	340.909	351.138	873.072	248.822	442.097	337.58	471	405.145	970.955	348.91	302.308	603.073	606.57	719.907	382.743	380.42	562.252	840.027	930.864	271.214	565.804	618.232	667.775	820.168	428.944	512.037	744.724	283.395	498.801	2326.32	1271.31	967.264	843.857
12	128853478	128984968	+	ENST00000442111.7	GLT1D1	253.718	178.218	79.5455	86.69	225.386	120.641	159.624	93.7216	358	176.849	131.955	135.514	107.487	151.994	196.961	456.79	331.858	22.3776	168.874	497.323	436.543	83.8299	283.625	191.713	292.327	392.267	471.248	198.414	2200	28.7823	273.339	1221.05	1430.93	1228.37	1583.62
12	129071726	129904025	-	ENST00000422113.7	TMEM132D	0	0	0	0	0	0.9425	1.5649	0.9099	2	0	2.9542	0	0.9597	0	0	0	0	0	0	2.008	0.4938	0	0	0	0	1.8119	0.9838	0	10.0503	0	1.741	10.5263	25.5018	34.2946	19.6246
12	130396133	130716299	-	ENST00000690449.1	RIMBP2	20.1225	9.901	0	0	5.9312	617.342	140.063	1.8198	805	0	267.85	0	409.795	0	5.2291	0.7716	0	0	0	0	3.4568	1.6437	0	0	0	0	0	0	6.0302	0	3.482	0	0	6.2354	5.9727
12	130789600	130839250	-	ENST00000392373.7	STX2	209.099	475.248	193.182	338.879	293.001	483.506	244.914	222.93	534	559.486	309.209	642.523	597.897	255.658	188.246	395.062	179.203	327.273	292.715	221.553	124.938	321.348	227.19	264.088	428.683	247.923	112.155	408.829	634.171	543.911	114.907	242.105	334.357	402.182	410.41
12	130872066	130877678	+	ENST00000543796.6	RAN	2912.51	3534.65	3738.64	3764.45	5016.61	4213.01	4171.36	6743.4	4449	4633.44	4805.54	4693.93	4482.79	3227.6	5995.98	4499.23	8183.63	3490.91	4496.69	6370.82	4194.07	4678.04	4917.14	4459.67	4581.96	4564.37	7907.91	4224.3	3414.07	9743.17	4134.91	4800	6819.36	4900.23	4936.86
12	130953907	131141469	+	ENST00000261654.10	ADGRD1	33.2458	108.911	431.818	21.8914	123.369	107.446	53.9906	10.919	22	15.0054	27.5728	44.3925	25.9121	54.6338	66.2347	85.6481	26.5487	198.601	225.828	41.4993	20.2469	109.308	159.178	96.6851	133.555	32.9154	4.9191	372.827	25.1256	110.701	18.2807	526.316	327.745	778.644	107.508
12	131711090	131799738	+	ENST00000261674.9	SFSWAP	2246.72	1405.94	2056.82	1796.85	2136.42	2395.85	1700.31	1407.64	1492	1879.96	1906.46	2092.68	1881.03	1809.92	1335.15	969.136	1055.31	924.476	1147.68	1162.65	1446.42	1352.78	1140.29	1086.74	1153.43	1035.48	1223.87	1504.11	1779.9	1566.79	1717.51	3778.95	2117.59	2185.5	1960.75
12	131828393	131851771	+	ENST00000360564.5	MMP17	761.155	207.921	1556.82	522.767	1147.09	888.784	366.98	1696.09	140	427.653	582.967	460.28	234.168	1098.98	787.844	513.889	159.292	769.231	1266.23	206.158	451.852	1059.38	115.765	222.099	50.4334	161.255	673.914	691.25	583.92	3171.96	1116.86	389.474	357.025	159.782	63.9932
12	131894622	131923150	+	ENST00000321867.6	ULK1	3118.11	1356.44	1761.36	1155.87	1867.14	1814.33	1541.47	2384.9	1496	2241.16	1717.39	1747.66	1626.7	1950.01	2490.77	1409.72	608.407	1648.95	2623.18	1465.86	2800.49	1800.7	1315.38	1505.52	550.097	1528	1523.93	2296.17	2418.09	2073.8	2175.4	11284.2	2406.61	2756.82	2185.15
12	131929276	131945896	+	ENST00000376649.8	PUS1	781.277	504.95	625	489.492	489.917	578.699	434.272	646.952	433	585.209	434.271	435.358	415.553	522.523	1568.72	379.63	484.513	483.916	733.113	542.169	619.753	763.509	587.51	564.641	283.921	594.591	939.544	716.052	1052.26	1539.48	919.256	600	457.143	688.231	756.826
12	131949942	132080460	+	ENST00000389561.7	EP400	2371.83	1524.75	2806.82	1800.35	3172	2783.22	2388.11	1998.18	2373	2243.3	2388	3207.17	2679.5	2754.1	1492.02	1280.09	876.106	1507.69	2414.57	2204.15	2578.27	1978.22	1117.14	2034.25	2264.83	1890.07	2091.59	2350.57	3194.97	2461.99	2652.44	5873.68	2316.88	3707.72	2886.52
12	132136594	132144319	-	ENST00000397333.4	DDX51	1002.62	554.455	1022.73	450.963	1004.75	957.587	606.416	903.549	787	971.061	1079.28	757.788	855.099	881.145	712.894	412.037	292.035	433.566	743.046	686.078	760.494	719.129	538.309	589.503	539.824	594.893	792.956	744.054	1103.52	1053.87	693.795	2378.95	1264.7	1418.55	1066.55
12	132144457	132152468	+	ENST00000330579.6	NOC4L	320.21	495.05	477.273	335.377	301.305	277.097	345.07	728.844	350	396.57	321.026	616.822	483.692	374.031	2300.78	300.926	258.85	573.427	625.166	609.103	689.383	440.518	410.967	353.591	120.48	359.654	721.137	526.438	419.096	940.959	436.124	389.474	673.436	353.079	395.904
12	132196372	132329589	-	ENST00000328957.13	GALNT9	8.7489	0	79.5455	0.8757	0	17.9076	1.5649	1.8198	6	5.3591	5.9084	1.5576	2.8791	2.1013	0	0	2.2124	0	5.298	0	0.4938	0	2.8941	0	0.934	0	1.9676	3.2002	2.0101	0	6.0936	189.474	13.2231	44.4271	13.6519
12	132490151	132585188	+	ENST00000680143.1	FBRSL1	2197.73	2524.75	3681.82	860.771	1781.73	2187.56	891.236	1976.34	798	1527.33	997.543	1945.48	1357.03	1351.84	3222.84	1294.75	716.814	1703.5	2964.9	1511.38	1868.15	1531.13	771.287	1393.37	452.966	1136.04	2492.01	2822.6	2159.8	4221.4	2974.52	5894.74	3949	3009.35	3918.09
12	132623762	132687342	-	ENST00000320574.10	POLE	5119.86	1990.1	5250	2318.74	7927.64	15149.9	7676.06	13596	7394	6041.8	7862.18	4196.26	6823.51	8192.27	4765.41	3728.4	2878.32	2986.01	11662.3	4877.51	13750.6	3719.75	3339.83	7933.7	3566.76	9078.62	15552.2	4281.11	2097.49	2260.52	7206.06	2326.32	7283.12	4871.4	4389.08
12	132687587	132704985	+	ENST00000317479.8	PXMP2	154.856	207.921	306.818	267.951	205.22	299.717	376.369	889.9	407	408.36	266.865	357.477	500.967	387.34	1181.77	309.414	435.841	241.958	326.49	330.656	603.457	288.473	246.002	238.674	331.553	427.901	638.497	272.02	165.829	362.362	416.973	94.7368	1045.57	331.255	360.068
12	132710842	132722734	+	ENST00000498926.7	PGAM5	654.418	554.455	1034.09	520.14	657.177	905.749	792.645	1686.99	699	861.736	1914.34	852.025	766.806	848.925	1720.36	547.84	384.956	644.755	895.364	738.956	873.58	758.578	473.191	685.083	614.54	710.55	1449.16	854.462	948.744	1154.24	705.111	694.737	892.562	750.585	909.556
12	132725503	132761832	-	ENST00000357997.10	ANKLE2	5198.6	3178.22	4511.36	3728.55	3641.76	5576.81	3994.52	3985.44	4197	5098.61	5399.34	5186.14	5770.72	4308.37	2604.07	2519.29	3314.16	1588.81	3261.59	2607.09	4100.25	3095.13	2842.04	3213.81	3530.33	3150.22	2992.77	3112.22	2287.44	4022.88	2696.83	3957.89	6688.08	6283.71	4420.65
12	132768914	132828869	-	ENST00000450791.8	GOLGA3	3030.62	1564.36	3943.18	1903.68	2317.91	3425.98	3490.61	2669.7	3006	3524.12	6339.77	3439.25	4162.22	6564.46	2243.26	1976.85	887.168	2413.99	2574.17	2886.88	5293.33	2816.52	1947.75	3263.54	2546.88	2629.61	2659.26	3029.82	3742.71	1845.76	4528.32	1294.74	4975.68	17106.5	8867.7
12	132832356	132887605	-	ENST00000450056.7	CHFR	1181.98	1742.57	647.727	1464.1	1041.52	143.355	1344.29	356.688	356	1071.81	1540.14	1865.71	1685.27	383.837	1505.97	920.525	70.7965	1163.64	1047.68	1267.74	1667.16	948.428	787.205	1041.99	345.562	1033.36	1247.5	1770.53	1535.29	948.576	1185.69	1800	2361.28	1604.3	1882.91
12	132918306	132956306	-	ENST00000360187.9	ZNF605	380.577	158.416	420.454	433.45	383.155	570.151	612.676	239.309	443	359.057	358.446	285.382	449.143	376.133	80.1788	435.957	280.974	118.881	321.854	216.868	310.123	267.927	363.214	430.939	426.816	314.961	149.52	353.625	344.111	151.055	279.433	84.2105	146.399	527.669	266.45
12	132986367	133027102	+	ENST00000328654.10	ZNF26	478.565	316.832	318.182	518.389	846.975	639.962	575.117	275.705	603	596.999	283.606	319.315	546.073	621.985	224.849	358.025	292.035	102.098	388.742	380.857	328.889	258.065	361.767	250.829	467.909	327.342	221.359	297.621	334.673	356.458	302.937	515.789	750.885	452.065	551.194
12	133037509	133063299	+	ENST00000539354.6	ZNF84	812.773	663.366	556.818	930.823	680.902	1296.89	1593.9	614.195	1055	648.446	685.38	456.386	788.879	867.136	196.961	1037.81	502.212	223.776	754.305	526.774	722.963	623.793	752.475	980.663	706.067	665.556	363.028	612.844	712.563	369.004	789.55	378.947	494.923	1139.52	560.58
12	133080923	133107428	+	ENST00000355557.7	ZNF140	394.191	281.386	297.159	296.734	198.66	312.856	516.768	381.01	322.17	453.151	320.967	261.417	311.789	467.448	156.384	377.662	173.341	180.224	324.536	314.009	429.57	262.881	424.685	331.646	335.634	382.825	159.162	294.061	207.899	158.015	300.055	157.053	132.59	361.824	282.253
12	133104779	133130274	-	ENST00000537226.3	ZNF891	632.056	461.188	214.204	494.86	420.558	514.665	646.768	269.581	560.83	411.801	438.269	345.28	418.547	594.409	94.611	369.252	196.128	107.888	345.662	395.495	503.269	360.09	404.485	640.177	583.374	421.942	165.498	396.389	392.101	124.642	459.898	21.8947	71.4238	377.069	190.444
12	133130627	133159465	+	ENST00000248211.11	ZNF10	146.107	118.812	136.364	262.697	494.662	195.099	321.596	237.489	217	225.08	251.109	116.822	206.337	271.768	40.0894	104.938	188.053	40.5594	103.974	91.7001	152.099	96.9797	166.413	148.066	171.847	163.067	53.1261	78.4056	100.502	90.7749	184.548	126.316	384.416	220.577	236.348
12	133181495	133214832	+	ENST00000536435.7	ZNF268	306.212	138.614	34.0909	288.967	301.305	313.855	27.3865	117.379	220	289.389	125.062	175.234	299.428	266.165	163.844	534.722	205.752	88.1119	239.735	297.858	274.074	283.542	144.707	432.044	183.054	306.808	188.893	266.419	286.432	126.199	345.591	347.368	303.188	399.844	375.427
13	19633659	19673441	+	ENST00000361479.10	MPHOSPH8	1099.74	801.98	886.364	924.693	833.927	1447.69	954.617	532.302	1154	789.925	1303.8	679.907	1063.36	1328.02	371.263	935.957	528.761	451.748	519.867	789.157	660.741	708.445	882.712	922.099	904.999	817.45	568.646	1067.28	1998.99	890.775	1042	410.526	258.796	1455.18	943.686
13	19702500	19782945	-	ENST00000338910.9	PSPC1	1090.11	1287.13	977.273	1143.61	1494.66	1592.84	1479.66	1100.09	1256	1346.2	980.803	1270.25	1343.59	1345.53	693.721	989.969	1384.96	815.385	862.252	978.581	795.062	1061.85	981.112	802.21	1270.17	932.805	829.357	1059.28	1007.04	1438.38	1144.72	2210.53	1924.91	1394.39	1709.9
13	19823482	19863649	-	ENST00000337963.9	ZMYM5	280.84	178.218	238.636	509.632	353.499	456.173	438.185	266.606	329	400.857	228.46	137.851	326.3	395.745	189.989	371.142	535.398	124.475	207.947	210.174	246.42	336.963	303.884	271.271	550.097	276.308	111.171	167.212	184.925	137.269	261.152	147.368	311.688	345.284	254.266
13	19958727	20089115	+	ENST00000610343.5	ZMYM2	1648.29	1297.03	1602.27	2761.82	3022.54	3147.97	4438.97	1776.16	3429	2194	2186.13	937.695	2810.02	2817.84	693.721	1946.76	1853.98	713.287	1442.38	1268.41	1226.67	1663.45	1600.46	1933.7	1924.87	1380.33	602.096	879.263	812.06	511.439	1395.42	2189.47	2187.49	2652.38	1731.23
13	20187470	20192938	-	ENST00000382848.5	GJB2	230.096	0	56.8182	18.3888	93.7129	262.959	0	29.1174	2	1.0718	0.9847	0	7.6777	11.2069	10.4581	165.895	128.319	23.7762	5.298	3.3467	12.3457	156.976	23.1531	22.0994	19.613	11.1731	19.6763	15.2011	0	0	0.8705	10.5263	1.889	0	2.5597
13	20221962	20232319	-	ENST00000647029.1	GJB6	49.8688	0	11.3636	2.627	65.2432	225.259	5.4773	7.2793	22	2.1436	0.9847	0	6.7179	4.903	6.9721	15.4321	4.4248	4.1958	4.6358	7.3628	14.321	25.4777	10.1295	0.5525	14.9432	13.287	5.9029	4.0003	32.1608	0.738	6.0936	42.1053	16.0567	2.3383	28.157
13	20403669	20525857	-	ENST00000298248.12	CRYL1	338.583	99.0099	193.182	123.468	107.948	82.9406	69.6401	209.281	64	43.9443	64.9929	98.9097	68.1392	97.3602	364.291	182.099	247.788	204.196	111.258	172.021	118.519	156.154	211.272	107.735	140.093	180.884	110.187	216.016	274.372	316.605	233.296	31.5789	188.902	118.472	163.822
13	20567157	20691444	+	ENST00000351808.10	IFT88	111.986	138.614	68.1818	90.1926	153.025	146.089	184.663	78.253	138	121.115	68.9319	110.592	110.366	100.862	34.8604	136.574	101.77	61.5385	95.3642	44.8461	95.8025	74.7894	114.318	89.5028	99.9328	82.7415	42.3041	98.4071	96.4824	129.889	52.2305	0	90.673	205.768	122.014
13	20703699	20723098	+	ENST00000682841.1	IL17D	47.2441	9.901	45.4545	18.3888	28.4698	125.353	86.072	51.8653	29	28.9389	37.4202	38.162	38.3883	65.1403	52.2905	52.4691	17.6991	32.1678	25.8278	32.1285	11.8519	38.6275	70.9063	43.6464	93.3951	27.7818	40.3365	32.8024	7.0352	78.2288	28.7268	10.5263	29.2798	23.3827	48.6348
13	20728731	20773961	-	ENST00000382758.6	EEF1AKMT1	94.4882	29.703	136.364	47.2855	34.4009	94.2507	95.4617	115.56	73	92.1758	55.1455	96.5732	84.4542	148.492	83.6649	69.4444	130.531	89.5105	122.517	42.838	50.3704	68.2145	69.4593	61.8785	98.9988	82.7415	74.77	68.0049	39.196	185.24	59.1945	0	32.1133	113.016	93.0034
13	20777329	20902746	-	ENST00000255305.11	XPO4	671.916	554.455	818.182	1124.34	1028.47	1121.58	1156.49	706.096	1064	675.241	952.245	603.583	796.557	1190.74	186.503	954.475	794.248	356.643	848.344	723.561	599.012	936.1	742.346	1095.03	1058.17	852.177	363.028	516.037	663.317	371.956	813.925	1263.16	621.488	954.014	787.543
13	20973036	21061586	-	ENST00000382592.5	LATS2	746.282	435.644	1238.64	556.042	1013.05	223.374	621.283	588.717	260	472.669	940.428	333.333	105.568	233.244	444.47	660.494	641.593	646.154	688.08	1154.62	533.333	295.048	334.273	473.481	1148.76	724.441	667.027	1377.7	152.764	629.52	324.699	115.79	169.067	91.9719	130.546
13	21140119	21149097	+	ENST00000382533.9	SAP18	1321.08	1514.85	1659.09	1685.64	2341.64	1640.9	1533.65	1553.23	1377	1796.36	1872.98	1504.67	1824.4	1432.39	2419.31	1682.1	3561.95	2006.99	1781.46	1776.44	1255.31	1867.27	1746.61	1739.23	1673.64	1606.51	1653.8	1954.54	1321.61	3305.54	1566.91	2284.21	2437.78	1579.89	2500.85
13	21153595	21176552	-	ENST00000314759.6	SKA3	81.3648	118.812	113.636	135.727	148.28	170.594	355.243	245.678	136	138.264	90.5962	67.757	78.696	162.5	172.559	315.586	376.106	72.7273	133.113	200.803	144.691	178.344	134.577	209.392	364.241	292.313	201.682	81.6059	10.0503	338.745	191.512	42.1053	225.738	291.504	183.447
13	21176658	21179084	+	ENST00000309594.5	MRPL57	440.945	485.149	556.818	319.615	241.993	368.52	405.321	574.158	424	469.453	497.294	352.804	487.531	434.969	1110.3	417.438	685.841	632.168	549.669	489.291	473.58	360.797	555.674	385.083	309.138	554.127	790.004	719.252	392.965	1275.28	526.657	231.579	368.359	572.097	650.171
13	21372571	21459303	-	ENST00000400590.8	ZDHHC20	823.272	1198.02	1204.55	1545.53	1339.26	1048.07	2239.44	1065.51	1657	931.404	2265.89	1059.19	1103.66	1268.48	732.068	2097.99	1117.26	591.608	1123.84	1606.43	993.58	1573.86	1108.45	1596.13	1397.19	1205.49	640.464	701.65	731.658	552.768	773.011	2157.89	1913.58	1404.52	1083.62
13	21492691	21604170	-	ENST00000382374.9	MICU2	405.074	534.654	340.909	550.788	629.893	557.022	655.712	349.409	655	615.22	514.035	466.511	435.707	488.902	400.894	614.197	515.487	204.196	275.497	367.47	262.222	481.611	526.733	353.039	562.239	459.004	119.042	212.815	259.296	331.365	287.267	357.895	461.865	632.112	447.099
13	21671073	21704498	+	ENST00000382353.6	FGF9	0	0	0	0	2.3725	3.77	0.7825	0	4	6.4309	5.9084	3.1153	0	1.4009	0	3.0864	2.2124	1.3986	1.9868	2.008	0.4938	0	2.8941	0	1.8679	0.302	1.9676	1.6001	11.0553	1.476	0	284.211	125.62	95.8691	97.2696
13	23328830	23433702	-	ENST00000382292.9	SACS	450.569	574.257	454.546	855.517	852.906	578.699	1035.21	474.067	767	439.443	521.913	410.436	452.982	689.927	308.514	978.395	557.522	204.196	805.96	537.483	427.161	599.959	536.862	836.464	685.52	524.835	279.404	435.231	530.653	369.742	652.01	368.421	253.129	399.844	370.307
13	23730189	23889400	-	ENST00000382172.4	MIPEP	81.3648	237.624	136.364	149.737	148.28	92.3657	139.28	124.659	118	120.043	59.0845	156.542	114.205	70.7438	76.6928	117.284	134.956	106.294	145.695	147.925	78.5185	157.797	136.024	92.2652	119.546	131.058	122.977	120.809	118.593	302.583	90.5328	42.1053	190.791	187.841	171.502
13	24160720	24307069	+	ENST00000382108.8	SPATA13	517.06	1521.09	522.727	479.641	1602.31	745.523	2640.88	515.014	1013	758.842	1728.47	972.157	1272.32	961.695	329.43	586.497	232.301	313.287	851.808	1175.37	368.395	638.734	533.968	499.447	246.563	486.484	502.73	536.839	2091.46	616.974	477.038	912.421	617.426	767.989	1140.86
13	24420931	24512778	-	ENST00000381989.4	PARP4	1825.9	1752.48	1636.36	2767.95	2552.79	1865.22	2442.1	1664.24	2040	1586.28	1904.49	2386.29	2629.6	2248.39	522.905	1733.8	1132.74	1749.65	1576.16	459.839	1281.98	2147.52	2018.66	2304.97	2358.23	2012.07	1210.09	2295.37	2071.36	2831	2469.63	421.053	699.882	3284.49	2174.91
13	24882279	24922861	-	ENST00000381884.9	CENPJ	222.222	425.743	204.546	507.005	334.52	507.069	366.197	256.597	370	309.753	193.994	176.791	387.721	402.749	144.671	414.352	484.513	65.7343	199.338	328.648	134.321	267.927	283.625	671.823	400.665	388.04	302.032	258.419	235.176	377.86	396.952	136.842	186.069	669.525	440.273
13	25096136	25099254	+	ENST00000281589.5	PABPC3	69.1164	0	11.3636	8.7566	2.3725	100.848	0	4.5496	1	0	0	2.3364	108.447	66.5412	5.2291	3.0864	128.319	0	3.3113	2.008	2.963	3.2874	5.7883	3.3149	31.7543	2.4158	100.349	56.004	103.518	170.48	78.3457	10.5263	1.889	137.179	74.2321
13	25246222	25287488	-	ENST00000381801.6	MTMR6	224.847	485.149	147.727	568.301	1845.79	362.865	638.498	238.399	559	409.432	339.736	549.844	333.978	663.31	216.134	668.21	263.274	289.51	327.152	341.365	227.161	382.166	451.485	496.133	458.57	338.214	104.284	285.621	364.824	225.092	233.296	1526.32	1413.93	507.404	318.259
13	25301625	25342421	+	ENST00000381736.8	NUP58	775.153	811.881	1125	1155.87	1344.01	1099.91	1531.3	952.684	1295	884.244	1291.98	662.773	831.106	1173.93	526.391	1438.27	1331.86	744.056	1049.67	1390.9	728.889	1268.13	868.241	1765.75	1555.03	1329	662.108	652.847	442.211	585.24	1027.2	1505.26	1208.97	1257.99	739.761
13	25371974	26025851	+	ENST00000381655.7	ATP8A2	17.4978	49.505	261.364	1.7513	5.9312	0	57.1205	4.5496	572	37.5134	44.3134	68.5358	19.1941	63.039	17.4302	5.4012	0	0	10.596	6.0241	0.4938	0.8219	5.7883	0	10.2735	2.7178	19.6763	4.8003	79.397	63.4686	6.0936	0	7.5561	54.5596	30.7167
13	26044597	26052016	-	ENST00000319420.4	SHISA2	20.9974	9.901	1011.36	0	1.1862	8.4826	195.618	0	540	500.536	53.176	3.1153	8.6374	21.7134	1.743	0.7716	2.2124	0	0	0	0	0	0	0.5525	0	0	6.8867	0	5.0251	118.819	0.8705	42.1053	20.7792	334.373	217.577
13	26212775	26222314	-	ENST00000381588.9	RNF6	447.069	435.644	715.909	971.979	981.02	819.981	1053.21	372.156	730	496.249	681.441	272.586	676.593	582.06	461.9	1169.75	548.673	327.273	588.08	502.008	469.63	674.748	609.216	908.84	766.774	763.396	489.94	676.849	502.513	486.347	579.758	1210.53	631.877	990.647	665.529
13	26254129	26405238	+	ENST00000381527.8	CDK8	189.851	227.723	227.273	255.692	348.754	245.994	224.57	199.272	213	125.402	242.246	189.252	167.949	212.231	113.296	261.574	216.814	190.21	211.921	267.738	151.111	246.559	263.366	283.978	285.789	241.279	127.896	184.813	139.698	149.815	159.303	105.263	149.233	257.989	174.061
13	27066156	27171811	-	ENST00000282344.11	USP12	650.919	574.257	829.545	1139.23	1002.37	654.1	766.041	525.933	1410	500.536	881.344	651.09	681.392	1067.46	228.335	1081.79	1066.37	297.902	488.079	809.237	505.679	677.214	632.369	803.867	1661.5	693.036	392.543	339.224	417.085	422.878	482.261	936.842	601.653	913.484	619.454
13	27251558	27256568	+	ENST00000311549.11	RPL21	10085.7	10267.3	14215.9	10532.4	24392.6	17028.3	10127.5	17808	11937	17149	10516.1	10746.9	11372.5	9319.97	8858.02	10638.1	28944.7	8127.27	14080.1	11293.2	6904.69	10812.4	17221.6	9456.91	7734.98	9752.93	9935.56	9540.69	29322.6	19817.7	9223.9	16536.8	22115.7	11120	17285
13	27270830	27275192	+	ENST00000241463.5	RASL11A	20.9974	9.901	193.182	11.3835	21.3523	23.5627	7.8247	6.3694	177	41.8006	50.2218	10.9034	12.4762	89.6555	3.486	16.2037	6.6372	12.5874	14.5695	24.7657	9.3827	17.2591	4.3412	7.1823	200.799	16.3067	14.7572	14.401	64.3216	8.1181	7.8346	42.1053	28.3353	29.6181	21.3311
13	27424619	27435823	+	ENST00000381140.10	GTF3A	2944.02	6462.97	2034.09	3985.25	3510.08	2341.4	2677.14	2018.2	2475.03	3265.23	2873.04	3166.36	3479.92	2553.35	2678.74	3150.09	3535.4	3647.3	4211.28	2378.61	3026.88	3495.65	4202.63	4215.28	3172.33	2857.9	2903.89	3896.1	2926.88	3462.25	1577.07	1505.26	4532.7	2903.14	4049.06
13	27435643	27450564	-	ENST00000381120.8	MTIF3	769.886	626.139	409.091	772.198	335.706	510.622	620.978	317.561	586.97	597.578	413.04	420.094	642.984	574.082	319.251	491.111	384.956	398.853	556.927	294.746	367.195	608.728	537.962	501.851	499.029	437.872	220.709	511.413	363.568	506.015	638.369	42.1053	74.6163	518.527	340.017
13	27545913	27620529	-	ENST00000316334.5	LNX2	132.108	178.218	238.636	316.112	344.01	174.364	370.892	313.012	202	264.737	268.834	190.031	204.417	332.005	205.676	279.321	181.416	233.566	164.238	157.296	146.173	268.749	218.507	380.663	327.817	269.061	120.026	154.411	128.643	100.369	164.526	42.1053	81.2279	305.534	202.218
13	27621892	27623449	+	ENST00000302979.5	POLR1D	1516.19	1693.07	1545.45	1781.96	1901.54	1355.33	1273.08	1801.64	1456	2191.85	1202.37	1225.08	1577.76	1360.94	1760.45	1444.44	2194.69	1441.96	1555.63	1312.58	935.309	1496.61	1473.12	1441.44	1106.73	1175.59	1495.4	1552.11	1838.19	2571.22	1644.39	1926.32	2010.86	2002.34	1819.11
13	28003274	28100576	-	ENST00000241453.12	FLT3	8094.49	782.178	3568.18	5035.9	9995.25	1421.3	2895.15	1305.73	1410	4576.63	1109.8	1062.31	2452.05	1454.1	3126.97	8300.93	12048.7	6888.11	7803.97	6728.92	5429.14	8824.33	8704.11	10361.3	8367.27	8257.54	511.584	8401.4	73.3668	11103.3	7050.24	136.842	1375.21	887.763	1114.33
13	28138545	28295335	+	ENST00000380958.8	PAN3	3173.23	1920.79	3022.73	6302.98	7196.92	2457.12	3010.95	1418.56	2630	2602.36	1664.21	1240.65	2113.27	1959.11	2009.7	2668.21	3853.98	1981.82	5823.18	1375.5	2964.44	3915.35	4393.3	4441.44	3531.27	5051.76	648.335	2621.79	972.864	6805.17	5298.78	1747.37	2720.19	2424.01	2035.84
13	28300346	28495128	-	ENST00000282397.9	FLT1	216.098	9.901	1136.36	220.666	387.9	959.472	136.15	1025.48	1097	704.18	779.915	757.788	592.139	1363.74	47.0615	305.556	108.407	81.1189	50.9934	15.3949	5.9259	80.5424	114.318	72.3757	930.215	93.9146	20.6601	53.6039	53.2663	0	1120.34	421.053	490.201	1325.8	802.048
13	28659130	28678959	+	ENST00000380842.5	POMP	497.813	415.842	511.364	816.112	893.238	638.077	702.66	663.33	755	861.736	685.38	1045.17	890.608	486.101	916.827	816.358	1599.56	776.224	585.431	603.079	439.012	724.06	755.37	688.398	947.026	629.621	336.465	376.827	352.764	828.782	460.498	915.789	1905.08	1166.8	696.246
13	28700080	28718970	-	ENST00000266943.11	SLC46A3	167.979	39.604	295.454	672.504	173.191	237.512	366.197	243.858	369	466.238	373.217	326.324	395.399	462.986	24.4023	293.21	50.885	353.846	176.159	143.909	235.062	162.729	95.5065	125.414	393.193	401.93	57.0613	103.207	311.558	186.716	244.613	63.1579	197.403	450.507	281.57
13	28820339	29505947	+	ENST00000612955.6	MTUS2	493.438	920.792	500	556.042	16.6074	49.9529	35.9937	59.1447	127	64.3087	6.8932	6.2305	35.5091	40.6251	162.101	266.204	570.797	625.175	276.159	82.3293	321.481	182.453	850.876	444.751	1445.76	139.815	550.937	600.843	7.0352	2.952	403.045	63.1579	83.1169	113.796	35.8362
13	29509414	29595688	-	ENST00000380752.10	SLC7A1	1267.72	1831.68	1761.36	782.837	686.833	1456.17	666.667	1613.28	867	921.758	950.275	704.829	707.304	2097.8	1096.36	985.34	798.673	601.399	1195.36	1415.66	952.593	1411.14	1021.63	759.668	1489.65	936.731	2136.85	731.253	927.638	1014.76	946.242	968.421	781.11	858.924	1027.3
13	29764371	29850617	-	ENST00000380680.5	UBL3	1692.04	1415.84	2227.27	2349.39	1648.87	982.092	1201.1	454.959	917	798.5	1026.1	656.542	755.289	730.552	1207.91	3404.32	2491.15	907.692	870.199	1860.11	785.185	2795.15	1810.28	1878.45	3248.28	1597.45	367.947	862.462	522.613	307.749	605.003	736.842	1287.37	1310.21	862.628
13	30202630	30307551	-	ENST00000380615.8	KATNAL1	181.977	504.95	227.273	878.284	804.27	295.005	522.692	414.013	402	367.631	328.904	386.293	493.289	219.936	125.497	486.883	626.106	380.42	384.106	382.195	304.197	469.283	266.26	345.304	454.834	296.541	185.941	308.022	77.3869	346.125	191.512	347.368	820.779	924.396	588.737
13	30456704	30465936	-	ENST00000341423.10	HMGB1	8727.03	8326.73	6784.09	15584.1	31019	15602.3	17021.1	11502.3	11672	11416.9	6286.59	6940.81	11918.6	8067.59	9131.67	17348.8	37814.2	5342.66	9613.91	9941.1	7690.86	13212.2	10754.6	10664.6	11807.9	11377.6	11371.9	9300.67	4239.2	12526.2	11371.4	11052.6	34954.4	21176.9	16564.8
13	30617920	30660766	+	ENST00000255304.9	USPL1	481.19	455.445	477.273	647.11	2094.9	626.767	1076.68	338.49	634	451.233	1160.03	350.467	496.168	635.994	221.363	652.006	431.416	166.434	357.616	580.991	477.037	479.967	612.11	629.282	530.484	446.623	157.411	364.026	442.211	261.255	396.081	378.947	936.009	732.658	399.317
13	30735543	30764426	+	ENST00000380490.5	ALOX5AP	1541.56	1326.73	465.909	734.676	957.295	1111.22	1321.6	1134.67	2388	1066.45	1388.49	907.321	1193.88	1153.61	2860.29	1476.85	2174.78	1020.98	592.053	2771.75	795.062	1329.77	2300.84	654.696	3849.75	1898.53	1075.31	635.246	3926.63	2276.01	1008.05	705.263	236.127	924.396	777.304
13	31134973	31161904	-	ENST00000320027.10	HSPH1	511.811	485.149	431.818	1211.03	873.072	1049.01	1099.37	585.077	1255	450.161	39541.3	534.268	517.282	2337.35	573.453	1584.1	1272.12	457.343	901.987	1810.58	864.691	1775.22	982.559	7045.3	1105.8	1690.77	616.853	670.448	879.397	800	1093.36	189.474	344.746	1102.1	564.846
13	31199975	31332276	+	ENST00000343307.5	B3GLCT	153.106	29.703	181.818	231.173	118.624	205.466	223.005	147.407	201	161.844	181.192	128.505	136.278	217.835	118.525	365.741	250	117.483	162.914	244.311	189.63	217.793	180.883	264.088	431.485	214.705	123.961	81.6059	111.558	76.7528	154.08	94.7368	199.292	153.546	157.85
13	32031774	32299125	+	ENST00000542859.6	FRY	131.234	455.445	45.4545	110.333	232.503	77.2856	108.764	57.3248	206	72.8832	107.337	92.6791	169.868	136.584	12.2011	323.303	26.5487	22.3776	147.02	68.9424	84.4444	78.0768	124.448	167.956	104.603	161.859	64.9319	206.415	649.246	87.8229	91.4033	52.6316	75.5608	236.945	222.696
13	32315508	32400268	+	ENST00000380152.8	BRCA2	65.6168	99.0099	181.818	253.94	378.41	181.904	656.495	144.677	268	158.628	108.322	51.4019	267.758	268.266	113.296	386.574	214.602	13.986	129.801	197.457	100.741	162.729	182.331	415.47	351.166	316.169	99.3654	66.4048	57.2864	110.701	220.238	115.79	325.856	395.947	127.986
13	32400723	32428130	-	ENST00000380130.7	N4BP2L1	652.668	1059.41	488.636	1254.82	1689.21	916.117	643.192	310.282	705	902.465	822.259	519.47	836.864	834.917	449.699	623.457	502.212	629.371	641.722	729.585	566.42	763.509	675.781	649.724	749.029	611.2	401.397	524.038	604.02	439.114	515.341	315.789	1347.82	792.673	662.116
13	32510292	32538795	-	ENST00000267068.6	N4BP2L2	2181.1	2079.21	1715.91	3635.73	3295.37	2583.41	2953.05	1313.01	3339	2230.44	3172.84	1450.16	2027.86	2914.5	698.95	2106.48	1564.16	646.154	1175.5	1790.5	1638.52	2093.28	2091.01	1957.46	2340.48	1959.22	559.791	1067.28	2731.66	1094.46	1745.37	431.579	817.001	2287.61	1549.49
13	32586452	32778019	+	ENST00000315596.15	PDS5B	595.801	762.376	511.364	1245.18	1217.08	1072.57	1766.04	712.466	1196	558.414	1004.44	717.29	1378.14	770.477	517.676	1364.2	783.186	524.476	625.166	971.888	611.358	1007.6	774.181	953.591	1206.66	1061.75	465.345	522.438	441.206	496.679	963.652	294.737	872.727	1431.8	737.201
13	33103137	33285755	-	ENST00000336934.10	STARD13	79.615	79.2079	284.091	4.3783	213.523	145.146	10.9546	98.2712	44	34.298	44.3134	56.8536	112.286	114.171	1.743	33.9506	4.4248	0	44.3709	3.3467	0.9877	4.9312	1.4471	4.9724	4.6698	3.9257	4.9191	1.6001	12.0603	183.764	0.8705	10.5263	3.778	35.074	23.0375
13	33818149	33837500	+	ENST00000380071.8	RFC3	102.362	336.634	125	332.75	347.568	207.352	393.584	333.03	260	202.572	83.703	105.14	224.571	218.535	104.581	509.259	429.204	74.1259	181.457	334.003	164.444	187.384	172.201	293.37	352.099	490.41	211.52	69.605	57.2864	192.62	291.62	52.6316	208.737	243.959	214.164
13	34942270	35672736	+	ENST00000379939.7	NBEA	184.602	39.604	56.8182	127.846	427.046	257.304	360.72	69.1538	102	102.894	163.467	188.474	180.425	182.813	12.2011	197.531	92.9204	0	11.2583	190.763	68.1481	13.9716	36.1767	110.497	2.8019	172.429	13.7734	24.0017	112.563	0.738	77.4752	0	44.392	81.06	82.7645
13	35768652	36131382	-	ENST00000360631.8	DCLK1	0	0	0	0	1.1862	32.9877	0	0	0	0	0	0	0	0	10.4581	0	0	0	0	0	0	0	0	0	1.8679	0	0	0	2.0101	0	0	0	0	0	0
13	36168217	36214556	-	ENST00000379881.8	SOHLH2	0	0	0	0	14.2349	17.9076	0	1.8198	0	0	0	0	0	0	0	2.3148	0	0	12.5828	0	0	0	0	1.105	0	4.2277	0	0	0	13.69	0.8705	0	3.778	0	0.8532
13	36230775	36297814	-	ENST00000239859.8	CCDC169	1.7498	9.901	0	0.8757	16.6074	16.9651	0	2.7298	2	0	2.9542	0	0.9597	0	0	4.6296	11.0619	0	11.9205	0	0.9877	0	2.8941	9.3923	5.6037	9.9652	0.9838	1.6001	0	28.7454	5.223	0	0	2.3383	0
13	36301638	36346394	-	ENST00000438666.7	SPART	125.984	39.604	181.818	55.1664	730.724	250.707	98.5915	68.2439	152	42.8725	158.543	41.2773	53.7436	54.6338	24.4023	196.759	172.566	44.7552	838.411	28.7818	88.8889	204.643	111.424	542.541	31.7543	697.565	52.1423	292.821	388.945	1052.4	653.751	31.5789	24.5573	123.149	112.628
13	36432495	36442870	+	ENST00000255465.8	CCNA1	15.748	9.901	0	3.5026	2680.9	8.4826	10.9546	0.9099	15	1.0718	2.9542	4.6729	0	5.6035	0	23.1481	6.6372	19.5804	411.921	4.6854	16.7901	27.9433	2.8941	8.2873	3.7358	20.8364	2.9514	104.808	2.0101	3824.35	15.6691	0	0	7.7942	3.413
13	36819222	36829104	+	ENST00000255476.3	RFXAP	114.611	148.515	204.546	212.785	151.839	138.548	173.709	174.704	154	129.689	107.337	73.2087	122.843	173.007	118.525	219.907	196.903	60.1399	250.993	176.037	96.7901	166.016	162.072	179.558	196.13	184.206	65.9157	67.2048	85.4271	145.387	181.066	31.5789	42.503	166.797	78.4983
13	36844831	36920238	-	ENST00000379826.5	SMAD9	6.1242	29.703	45.4545	14.8862	4.745	9.4251	20.3443	7.2793	18	17.149	50.2218	14.0187	9.5971	25.2156	12.2011	16.9753	6.6372	1.3986	11.9205	8.0321	8.8889	8.2186	24.6002	7.7348	6.5377	10.5692	0.9838	4.8003	9.0452	212.546	16.5396	0	0	10.9119	1.7065
13	36949738	36999340	-	ENST00000239891.4	ALG5	366.579	356.436	295.454	317.863	374.852	355.325	302.034	305.733	284	284.03	199.903	338.785	345.494	313.794	299.799	317.13	577.434	276.923	360.265	271.084	294.815	290.117	423.991	219.337	385.722	298.353	232.181	240.817	265.327	462.731	316.865	242.105	459.032	282.151	319.113
13	37000786	37009614	+	ENST00000389704.4	EXOSC8	494.436	582.079	550.795	487.881	593.44	733.638	740.493	618.553	720.71	673.848	515.591	430.031	646.42	658.576	389.861	686.867	633.142	294.168	552.179	441.74	333.654	556.154	640.805	470.437	641.886	550.886	355.905	412.894	503.075	657.572	446.013	210.526	433.993	701.496	544.309
13	37009312	37059688	-	ENST00000350612.11	SUPT20H	891.391	764.455	528.75	1304.59	1257.09	1540.63	1540.41	712.657	1048.29	928.51	1447.98	933.676	1082.01	1042.08	333.492	1123.32	1112.43	689.049	915.371	1141.26	851.037	1170.58	845.334	1117.96	1011.21	962.317	405.568	781.592	1107.98	833.203	1135.7	147.368	598.357	1410.74	1428.39
13	37632063	37869772	-	ENST00000379705.8	TRPC4	0	0	0	0	0	80.1131	0	0	347	3.2154	679.472	0	149.714	0	0	0	0	0	0	0	0	0	0	0	0	0	0	0	0	0	0	0	0	0	0
13	38349851	38363619	+	ENST00000239878.9	UFM1	630.796	643.564	590.909	1055.17	1321.47	1038.64	1468.7	595.996	1060	768.489	870.511	567.757	840.703	1194.24	364.291	1400.46	1477.88	334.266	750.331	751.004	625.679	878.57	800.229	996.133	910.602	755.243	259.728	570.441	494.472	622.14	636.341	1063.16	1085.24	1057.68	646.758
13	39009865	39038089	-	ENST00000352251.8	PROSER1	832.021	792.079	670.455	943.958	1289.44	1231.86	1399.06	1007.28	1233	1011.79	1265.39	1168.22	1159.33	1016.33	444.47	908.951	517.699	809.79	901.987	1025.44	788.642	886.789	606.322	908.287	914.338	960.285	680.801	791.257	644.221	794.834	837.428	1410.53	1254.31	1306.31	1153.58
13	39038456	39050109	+	ENST00000379600.8	NHLRC3	448.819	326.733	431.818	966.725	823.25	675.778	1000	493.176	734	550.911	401.774	380.062	593.099	810.401	99.352	380.401	482.301	149.65	343.709	414.324	405.432	389.562	426.885	474.586	586.521	436.356	222.343	261.619	357.789	236.9	620.672	63.1579	163.4	692.907	362.628
13	39342892	39603193	-	ENST00000379589.4	LHFPL6	202.975	237.624	22.7273	37.6532	90.1542	15.0801	287.95	18.1984	682	295.82	24.6185	118.38	195.78	472.793	224.849	212.191	329.646	54.5455	167.55	365.462	46.9136	126.567	311.12	289.503	184.922	271.477	233.164	153.611	36.1809	112.177	247.224	10.5263	35.8914	23.3827	9.3857
13	39655662	39752628	+	ENST00000455146.8	COG6	217.848	198.02	159.091	360.771	209.964	226.202	394.366	230.209	256	190.782	188.086	189.252	261.04	318.697	97.609	415.895	245.575	184.615	231.126	288.487	169.383	257.243	261.919	295.58	321.279	228.898	114.123	188.814	108.543	208.856	234.167	0	102.007	373.344	162.116
13	40555667	40666641	-	ENST00000379561.6	FOXO1	2373.58	2138.61	1670.45	3062.17	4916.96	3775.68	6035.21	2150.14	3980	2145.77	1998.04	4413.55	4334.04	2645.54	836.649	2459.1	820.797	2246.15	1660.26	1273.09	1299.75	2228.89	1716.22	1498.89	3678.83	2270.56	817.551	1358.5	1485.43	170.48	2108.37	1715.79	2275.32	2257.99	3638.23
13	40729128	40771190	-	ENST00000323563.8	MRPS31	270.341	237.624	261.364	340.63	236.062	414.703	292.645	244.768	306	292.604	334.812	243.769	345.494	350.917	226.592	396.605	371.681	194.406	252.318	322.624	185.679	315.595	322.696	377.901	311.94	291.105	188.893	241.617	400	368.266	387.376	10.5263	121.842	349.961	293.515
13	40789611	40812460	+	ENST00000338625.9	SLC25A15	282.59	356.436	284.091	321.366	255.042	490.104	432.707	539.581	253	285.102	166.421	357.477	280.234	278.072	214.391	354.167	170.354	223.776	352.98	297.189	228.642	490.651	332.826	374.586	669.643	388.946	486.989	249.618	234.171	457.565	277.692	31.5789	416.529	305.534	406.997
13	40931924	41019316	-	ENST00000239882.7	ELF1	1723.53	1742.57	2068.18	3963.22	5588.37	4355.33	6441.31	2413.1	3516	2651.66	2848.86	3498.44	4205.43	2896.99	744.269	3360.34	2424.78	2261.54	2454.97	1784.47	2045.43	3006.37	1950.65	2693.92	2262.96	2674.91	1141.23	2483.38	2310.55	4100.37	2861.36	2389.47	4062.34	5411.54	3079.35
13	41061509	41084006	+	ENST00000379487.5	WBP4	153.106	128.713	204.546	220.666	227.758	193.214	220.657	170.155	175	165.059	147.711	73.2087	203.458	189.117	141.185	293.981	201.327	75.5245	108.609	149.933	141.728	198.069	108.53	224.309	188.658	194.171	148.556	141.61	108.543	200	223.72	63.1579	123.731	411.536	114.335
13	41127569	41132802	-	ENST00000379485.2	KBTBD6	84.182	39.604	79.5455	64.7986	161.578	97.1631	124.147	82.9481	106.23	92.9475	116.879	42.8349	64.9434	134.161	24.4023	114.606	98.6062	22.3776	34.8874	77.7376	77.0469	87.6022	76.6946	74.9503	56.0371	150.408	74.9865	74.2853	87.9799	62.1697	120.026	10.5263	56.1983	250.117	131.758
13	41189834	41194569	-	ENST00000379483.4	KBTBD7	95.1706	79.2079	90.9091	77.0578	95.8363	105.476	170.845	133.612	160.77	62.4652	198.238	77.1028	73.2544	153.017	57.5196	140.795	67.323	44.7552	61.1391	94.2838	103.694	54.5798	133.13	116.21	100.867	173.008	58.8125	70.5251	140.161	19.0111	135.904	42.1053	51.4758	252.611	108.857
13	41216369	41263576	-	ENST00000379480.9	MTRF1	189.851	178.218	159.091	309.983	365.362	324.222	232.394	130.118	255	175.777	204.826	159.657	216.894	226.94	62.7487	212.191	123.894	78.3217	118.543	186.078	111.605	106.842	199.695	155.249	150.366	168.805	85.592	136.81	278.392	167.528	235.908	31.5789	117.119	260.327	228.669
13	41311267	41377030	+	ENST00000379406.8	NAA16	348.207	336.634	397.727	478.984	586.002	514.609	536.776	316.651	530	323.687	1681.94	246.106	311.905	502.911	141.185	393.519	320.796	100.699	243.046	444.444	303.704	350.935	350.19	430.939	413.74	301.372	148.556	162.412	476.382	87.0849	279.433	421.053	306.966	332.034	277.304
13	41457550	41470871	+	ENST00000379359.4	RGCC	121.61	69.3069	454.546	138.354	629.893	154.571	86.072	495.905	266	320.472	184.147	62.3053	258.161	201.024	78.4358	79.4753	55.3097	60.1399	83.4437	131.191	126.42	56.7084	160.625	29.2818	64.4426	108.712	96.414	64.8047	367.839	347.601	128.835	273.684	116.175	167.576	242.321
13	41566835	41961109	-	ENST00000379310.8	VWA8	117.235	207.921	340.909	319.615	475.682	39.5853	75.1174	39.1265	219	49.3033	155.589	60.7477	38.3883	68.6425	10.4581	105.71	73.0088	16.7832	47.0199	42.838	23.2099	125.745	78.1417	80.1105	159.706	81.2316	71.8186	60.0043	445.226	414.022	135.799	0	349.469	630.553	387.372
13	42048648	42242896	+	ENST00000337343.9	DGKH	179.353	287.129	602.273	281.086	252.669	203.582	345.853	101.911	460	36.4416	166.421	143.302	88.293	167.404	104.581	247.685	148.23	47.5524	109.934	276.439	40.9877	189.028	149.048	207.735	327.817	189.339	30.4983	114.408	193.97	105.535	153.209	126.316	476.033	636.789	407.85
13	42272152	42323261	+	ENST00000025301.4	AKAP11	916.885	1049.51	772.727	1285.46	1226.57	952.875	1366.2	593.267	1229	570.204	680.456	632.399	797.516	994.615	503.732	1411.27	803.097	425.175	1196.69	918.34	615.309	1125.13	1105.56	1703.87	1359.83	1000.15	307.935	623.245	687.437	339.483	920.997	84.2105	185.124	887.763	613.481
13	42886388	42992241	-	ENST00000313624.12	EPSTI1	377.953	455.445	159.091	1185.64	1422.3	87.6532	103.286	299.363	166	156.484	1143.28	76.324	703.465	539.334	648.403	682.099	236.726	1731.47	1333.77	1643.91	1388.15	1844.26	1444.17	3555.8	433.353	2250.33	1042.85	211.215	375.879	45.0185	2100.53	147.368	928.453	141.855	325.939
13	43023586	43114213	+	ENST00000379221.4	DNAJC15	186.352	178.218	340.909	281.962	327.402	230.914	189.358	186.533	329	317.256	386.019	218.847	219.773	137.285	203.933	176.697	537.611	327.273	142.384	356.091	271.605	177.522	371.897	384.53	267.11	374.149	62.9642	196.014	447.236	194.834	338.627	168.421	262.574	333.593	384.812
13	43836352	43879740	-	ENST00000444614.8	CCDC122	41.8285	29.703	22.7273	82.3117	61.6845	10.3676	90.7668	1.8198	26	11.7899	15.7559	7.0093	24.722	27.3169	27.8883	47.8395	35.3982	2.7972	39.7351	74.2972	1.4815	61.6396	89.7182	65.1934	57.905	44.3905	12.7896	24.0017	11.0553	25.8303	47.0074	0	6.6116	60.9431	31.57
13	43879904	43893932	+	ENST00000325686.7	LACC1	28.1627	49.505	68.1818	124.343	45.0771	18.8501	90.7668	9.0992	23	12.8617	12.8016	14.7975	52.0545	35.7221	10.4581	66.2731	15.4867	26.5734	21.8543	47.9987	3.4568	68.0008	68.0122	75.1381	52.3013	45.5562	13.7734	36.5546	13.0653	33.9483	61.5884	42.1053	30.2243	77.0148	49.4881
13	44432143	44576330	-	ENST00000458659.3	TSC22D1	1547.68	435.644	2443.18	3456.22	3651.25	1700.28	1467.14	957.234	1141	2467.31	952.245	1994.55	1881.98	1696.45	796.559	2415.12	2285.4	2225.17	1405.3	1413.65	1163.46	2382.58	1584.54	2195.03	1109.53	1160.8	1107.78	2130.55	861.307	990.406	1387.59	1000	1449.82	1049.1	1049.49
13	44939249	44989471	-	ENST00000379161.5	NUFIP1	120.735	128.713	136.364	140.105	263.345	136.663	230.829	165.605	129	92.1758	102.413	116.044	143.956	194.02	102.838	199.846	181.416	67.1329	139.073	178.046	86.9136	184.097	128.789	157.459	146.63	202.324	146.589	114.408	64.3216	134.317	172.361	231.579	225.738	183.944	146.758
13	44989538	45030305	+	ENST00000379151.9	GPALPP1	648.294	722.772	409.091	749.562	589.561	897.267	1003.13	567.789	761	670.954	508.127	552.96	691.948	894.453	299.799	905.864	679.203	386.014	564.901	578.313	460.247	779.125	490.556	767.956	836.82	715.684	442.717	568.041	403.015	442.066	749.507	210.526	347.58	685.113	558.02
13	45120510	45284893	+	ENST00000340473.8	GTF2F2	252.843	188.119	204.546	294.221	364.176	337.418	415.493	311.192	308	289.389	264.895	290.498	306.146	337.609	177.788	498.457	362.832	206.993	333.775	280.455	235.556	336.141	300.99	360.774	316.609	335.194	251.857	313.623	139.698	429.52	306.419	157.895	273.908	346.843	199.659
13	45333471	45341183	-	ENST00000530705.6	TPT1	105123	64069.3	96693.2	89299.5	85919.3	87485.4	58913.9	65958.1	53700	63295.8	55150.4	49285.8	78609.6	75090.7	49458.1	69341	159356	51509.1	63535.8	68651.9	31046.4	63174.9	63294.8	79831.5	41598.2	62075.5	78498.7	60857.2	67887.4	79283.4	65933.1	38252.6	66434	42626.7	60028.2
13	45393316	45418373	-	ENST00000519676.6	SLC25A30	1564.3	673.267	1988.64	1641.86	424.674	1669.18	1334.9	791.629	2129	703.108	602.662	358.255	925.157	1931.09	303.285	1256.17	1309.73	502.098	945.033	1125.84	1007.9	1359.36	1104.11	1343.65	1555.96	1467.61	814.6	722.452	308.543	196.31	1842.86	263.158	142.621	381.138	292.662
13	45464939	45536701	+	ENST00000349995.10	COG3	824.987	524.753	795.455	1019.24	876.596	1126.94	872.457	498.635	780	725.616	774.007	586.449	730.03	1141.27	257.967	727.624	750	420.979	576.159	582.329	472.099	761.027	586.063	700	813.303	587.646	380.737	572.497	601.829	500.915	709.185	515.789	543.093	831.59	795.043
13	45777242	45851753	-	ENST00000400405.4	SIAH3	244.969	168.317	102.273	0.8757	4.745	8.4826	0	0	0	0	0	1.5576	0.9597	1.4009	6.9721	44.7531	0	0	15.2318	8.0321	0.4938	45.2024	5.7883	35.3591	5.6037	20.8364	0.9838	0.8001	2.0101	1.476	0.8705	10.5263	24.5573	0	1.7065
13	45954465	46052746	-	ENST00000679008.1	ZC3H13	1370.95	881.188	1102.27	1732.05	914.591	1909.52	2032.08	838.944	1376	771.704	961.108	901.869	1349.35	1168.32	517.676	1987.65	1090.71	504.895	763.576	868.139	727.901	1485.1	955.065	1961.88	1735.28	1150.83	797.875	1387.3	1203.02	983.026	1345.8	368.421	240.85	1932.19	1023.89
13	46125923	46182177	-	ENST00000323076.7	LCP1	13718.3	18376.2	11886.4	18860.8	22250.3	9812.44	16190.9	10379.4	15463	8619.51	21798.2	17695.5	14528	7762.2	6063.96	22230.7	18079.6	19679.7	16592.7	17975.9	11709.6	20309.8	14299.9	26437	21188.5	17227.4	18426.9	19399.8	25948.7	23916.6	14470.4	7021.05	27609.9	18576.8	23958.2
13	46211928	46277115	+	ENST00000595396.3	LRRC63	1.7498	19.802	34.0909	13.1349	7.1174	2.8275	3.1299	9.0992	5	0	4.9237	6.2305	3.8388	7.7048	0	3.0864	0	0	0.6623	0.6693	2.4691	5.753	4.3412	0.5525	16.8111	9.6632	0	0.8001	4.0201	16.9742	0.8705	0	7.5561	10.9119	0.8532
13	46334681	46387252	-	ENST00000429979.6	RUBCNL	1555.56	5089.11	306.818	1872.15	690.391	2309.14	8583.72	2969.06	5042	3927.12	11081.3	4295.95	7713.16	4635.47	845.364	2030.86	683.628	2762.24	700.662	1889.56	901.235	2555.99	1545.47	1136.46	2220.94	1369.46	944.464	1544.11	2205.03	79.7048	2670.72	178.947	85.0059	180.047	366.041
13	46553170	46744898	+	ENST00000389797.8	LRCH1	652.668	594.059	977.273	787.215	871.886	482.564	863.85	408.553	883	493.033	895.13	754.673	828.227	646.5	186.503	898.92	398.23	318.881	590.066	534.136	391.111	576.125	492.003	870.166	707.935	600.027	451.572	440.032	381.909	901.845	714.687	231.579	695.159	643.804	443.686
13	46771256	46797161	-	ENST00000378720.8	ESD	1138.23	1366.34	863.636	1954.47	1268.09	1898.21	1528.95	1431.3	1374	1672.03	849.832	1853.58	1715.96	1165.52	1157.36	1748.46	2340.71	857.343	1537.75	1400.94	963.951	1716.05	1454.3	1746.96	1288.85	1565.75	1133.36	1192.89	607.035	2621.4	1573.88	305.263	1542.38	1777.86	1093
13	47942656	48001273	-	ENST00000646932.1	SUCLA2	270.822	270.891	171.364	417.688	342.823	317.323	435.837	335.76	338	230.536	295.422	307.632	352.98	300.346	442.762	689.043	668.894	274.126	392.053	401.633	277.037	456.955	374.791	615.569	491.763	489.265	286.359	326.183	185.457	338.974	372.046	94.7368	213.459	382.681	203.046
13	48037726	48047221	+	ENST00000258662.3	NUDT15	116.754	204.356	374.091	220.666	629.893	172.78	219.092	124.659	226	234.63	118.169	86.4486	229.562	442.114	64.4568	222.994	640.841	100.699	200	225.542	85.4321	209.575	133.13	220.343	321.709	272.319	212.435	84.2461	39.6683	238.148	181.597	231.579	473.2	166.033	226.988
13	48075724	48095104	-	ENST00000258648.7	MED4	609.799	643.564	875	853.765	991.696	696.513	937.402	610.555	747	608.789	336.782	660.436	712.102	707.438	519.419	1024.69	1256.64	504.895	643.709	512.717	560.494	798.028	674.334	659.116	1046.96	828.321	457.474	472.034	423.116	539.483	611.967	515.789	522.314	797.35	683.447
13	48233206	48270357	+	ENST00000647800.2	ITM2B	4301.84	3821.78	7909.09	5435.2	6339.26	2630.54	3553.99	2763.42	4356	4176.85	3988.2	2818.54	2274.5	3998.77	4744.5	4452.16	6342.92	4834.97	3032.45	3857.43	3667.16	4866.24	4744.94	3350.28	4254.15	4554.71	1543.61	1799.33	5949.75	1726.2	3482.9	3273.68	5057.85	3261.11	3168.09
13	48303751	48481890	+	ENST00000267163.6	RB1	1601.05	1603.96	2261.36	2985.11	3384.34	2311.03	2871.67	1292.08	2123	1597	1894.64	1778.82	2012.51	1886.97	1195.71	4389.66	3469.03	1759.44	2336.42	1805.22	1488.89	3762.48	2063.52	3734.81	4221.46	2093.3	774.263	1285.69	421.106	1457.56	1112.51	252.632	1639.67	3523.77	2418.09
13	48411138	48413113	-	ENST00000620633.5	LPAR6	776.028	425.743	4750	3873.03	4786.48	1576.81	1453.05	1424.02	2479	1344.05	588.875	968.068	842.622	1146.61	451.442	986.883	3422.57	976.224	1545.7	984.605	253.333	1487.57	180.883	1667.4	544.493	2314.35	181.022	364.026	261.307	270.111	1657.45	21.0526	980.401	81.06	135.666
13	48488963	48533080	-	ENST00000344532.8	RCBTB2	1400.27	445.545	1363.64	2197.02	548.043	715.853	665.884	642.402	1003	857.449	451.012	537.383	489.45	1178.83	310.257	1367.28	946.903	393.007	648.344	665.997	376.296	2437.64	418.203	1420.44	1444.82	1302.12	361.061	598.179	406.03	875.697	1759.53	210.526	317.355	599.587	575.085
13	48653929	48711226	+	ENST00000682523.1	CYSLTR2	24.4969	9.901	79.5455	9.6322	49.8221	6.5975	8.6072	2.7298	21	7.5027	30.527	8.567	11.5165	21.7134	6.9721	22.3765	0	0	5.298	5.3548	3.4568	2.4656	11.5765	0.5525	3.7358	6.6435	5.9029	4.0003	39.196	8.8561	13.0576	0	9.4451	31.9564	24.744
13	48975912	49209779	+	ENST00000492622.6	FNDC3A	526.684	693.069	556.818	1035.9	2241.99	996.23	1050.86	502.275	809	534.834	817.335	446.262	786.96	1482.12	264.939	803.241	643.805	296.503	601.987	680.053	400.988	524.348	586.063	1105.52	714.472	538.122	231.197	337.624	562.814	371.956	679.866	305.263	494.923	959.47	800.341
13	49220338	49222377	+	ENST00000218721.1	MLNR	5.2493	39.604	11.3636	1.7513	0	0.9425	0.7825	0	2	0	1.9695	0.7788	1.9194	0.7004	8.7151	1.5432	0	0	3.9735	6.0241	0.9877	0.8219	0	8.8398	5.6037	4.5296	0	0.8001	1.005	5.1661	3.482	0	0	6.2354	4.2662
13	49247925	49293485	+	ENST00000251108.10	CDADC1	248.469	148.515	272.727	159.369	149.466	255.419	123.631	144.677	169	202.572	97.4894	74.7664	150.674	168.804	80.1788	145.062	185.841	60.1399	145.695	155.957	113.58	164.372	153.389	185.083	201.733	146.761	78.7053	93.6067	97.4874	138.007	118.389	73.6842	91.6175	191.738	123.72
13	49308650	49444064	-	ENST00000409308.6	CAB39L	93.6133	217.822	34.0909	157.618	172.005	169.651	98.5915	50.9554	88	107.181	42.3439	191.589	225.531	52.5325	22.6592	119.599	42.0354	75.5245	107.285	30.7898	48.3951	116.704	56.4357	74.0331	88.7253	44.0885	23.6116	88.0063	63.3166	171.956	42.6549	31.5789	81.2279	159.782	145.904
13	49444274	49495003	+	ENST00000611815.2	SETDB2	944.882	1782.18	727.273	992.119	674.97	1057.49	1534.43	695.177	1175	984.995	863.618	673.676	1884.86	926.673	230.078	1074.07	460.177	376.224	895.364	554.886	460.741	904.87	748.134	1139.78	930.215	537.82	207.585	576.042	410.05	893.727	678.125	42.1053	174.734	950.896	768.771
13	49495953	49528976	+	ENST00000378319.8	PHF11	1391.08	1603.96	954.545	1627.85	1154.21	1393.03	1162.75	599.636	899	1183.28	1512.56	894.86	1336.87	1049.25	869.766	1154.32	546.46	1176.22	1179.47	1020.75	1058.27	1361	1292.23	1849.72	1167.44	1088.62	371.882	643.246	680.402	728.413	1097.71	368.421	953.011	1277.47	953.925
13	49531946	49585558	-	ENST00000378302.7	RCBTB1	5251.52	1277.23	2500	2542.03	2068.8	2628.16	2178.4	1338.49	1818	2045.02	2366.33	1258.57	3477.02	1477.21	793.073	2709.88	971.239	1615.38	2226.49	1287.15	1730.86	2254.37	2850.72	2140.88	4515.65	1507.47	537.164	1055.54	429.146	891.83	1274.19	536.842	1202.36	2112.03	2681.74
13	49628507	49633872	+	ENST00000282026.2	ARL11	1727.91	752.475	659.091	436.953	137.604	822.809	456.182	919.927	1148	535.906	673.563	293.614	1065.27	1212.45	1071.96	1481.48	316.372	1391.61	1325.83	660.643	956.543	482.433	762.605	1209.39	1886.58	588.854	640.464	1679.32	305.528	1712.18	945.371	10.5263	99.1736	1097.43	497.44
13	49660674	49691486	-	ENST00000242827.11	EBPL	264.217	168.317	454.546	165.499	354.686	230.914	255.869	645.132	267	385.852	265.88	161.215	164.11	221.337	1277.63	260.031	347.345	327.273	356.291	262.383	194.568	276.967	390.708	324.309	248.431	240.675	196.763	132.81	109.548	329.151	226.332	63.1579	318.3	148.09	197.952
13	49699320	49792682	-	ENST00000261667.8	KPNA3	450.569	465.346	545.455	928.196	1072.36	804.901	1175.27	850.773	777	493.033	602.662	778.816	756.249	560.347	501.989	1328.7	648.23	525.874	886.093	635.207	434.568	858.023	613.557	1108.84	1069.37	772.456	419.106	486.435	295.477	515.129	542.326	747.368	914.286	861.263	530.717
13	49912702	49936340	-	ENST00000361840.8	SPRYD7	155.731	257.426	295.454	139.229	125.741	106.503	75.8998	87.3521	113	72.8832	107.337	50.6231	58.5421	84.7524	163.844	284.722	247.788	116.084	282.119	236.278	149.136	174.235	180.883	296.133	199.865	190.849	200.698	180.813	61.3065	126.199	198.476	31.5789	51.9481	118.472	61.4334
13	49997042	50018467	+	ENST00000378182.4	TRIM13	750.796	574.257	555.341	656.594	645.409	783.61	765.43	561.774	647.82	622.529	764.612	556.635	635.393	661.223	393.783	698.11	576.261	353.203	523.218	426.894	561.323	506.661	752.938	640.768	781.446	682.663	291.79	408.661	459.588	345.218	735.466	800	753.87	604.092	403.925
13	50015444	50020922	+	ENST00000312942.2	KCNRG	19.9825	0	35.5682	3.6515	9.395	25.0613	17.0423	14.2038	33.18	15.1983	20.2266	13.4579	10.4896	13.9947	8.8545	35.6867	12.2345	9.035	4.596	20.2276	11.0222	15.2209	11.1135	25.5304	14.2801	13.6946	2.371	32.9704	15.7889	6.8118	23.6169	0	10.2385	13.2112	15.0171
13	50909791	50956762	+	ENST00000336617.8	RNASEH2B	1267.72	2188.12	613.636	2232.92	2558.72	2196.04	2496.87	1352.14	1402	2100.75	1553.92	1384.74	2255.31	1558.46	1216.63	1725.31	2037.61	1356.64	1920.53	1560.91	1551.6	1949.46	1941.97	2061.88	1795.05	1562.12	877.564	987.271	754.774	1972.69	1209.14	326.316	2844.86	3208.11	2307.17
13	51222398	51284239	+	ENST00000322475.13	FAM124A	2.6247	0	0	3.5026	5.9312	2.8275	3.1299	0	1	0	2.9542	0.7788	0	7.0043	0	3.0864	0	0	0	0	0	3.2874	1.4471	0	12.1414	2.4158	0	0.8001	2.0101	0	0.8705	136.842	405.195	231.489	341.297
13	51361577	51453036	-	ENST00000311234.9	INTS6	758.39	841.584	625	1286.89	1133.97	818.021	1358.17	565.969	1096	745.981	708.029	598.855	722.486	719.821	418.324	939.815	688.053	320.28	529.139	653.28	473.541	898.155	946.383	782.32	925.545	722.629	249.889	434.431	601.417	475.786	601.408	168.421	402.361	984.817	917.952
13	51584462	51767709	+	ENST00000298125.7	WDFY2	2079.33	1445.54	2045.45	2031.33	2286.83	2037.18	1922.54	1487.72	1752.11	1659.16	1324.48	1661.21	2310.97	2688.96	733.811	1515.43	1331.86	808.392	2780.13	1746.99	1440.49	1654.41	1635.48	1588.95	1509.26	1674.46	1239.61	1775.33	910.824	1301.85	2662.01	297.474	771.107	1498.05	1044.85
13	51763951	51845159	-	ENST00000642706.1	ENSG00000285444	6.2117	0	0	36.0595	233.867	1.7248	0	0	2.04	0	0	0	0	0	0	0	0	0	0	0	0	0	132.725	0	0	0	0	0	87.4774	0	0	18.3158	72.3778	0	5.3584
13	51767993	51804163	-	ENST00000444610.8	DHRS12	204.051	237.624	125	176.051	151.898	121.357	28.169	29.1174	50.86	48.2315	44.3134	88.785	64.3003	54.6338	137.698	98.7654	139.381	107.692	87.4172	87.0147	73.5802	82.1862	173.764	96.6851	71.9142	101.464	156.427	121.609	240.191	152.768	108.814	10.5263	117.072	134.061	247.688
13	51813347	51845177	-	ENST00000629372.3	TMEM272	508.312	69.3069	204.546	59.5447	49.8221	37.6626	24.2567	0.9099	58	39.657	35.4507	18.6916	24.9524	62.3386	8.7151	15.4321	22.1239	2.7972	19.8675	22.7577	53.8272	78.0768	115.765	37.5691	18.679	54.0538	39.3526	12.8009	284.121	0.738	83.5687	0	25.5018	86.516	103.976
13	51932669	52011450	-	ENST00000242839.10	ATP7B	151.356	9.901	102.273	49.0368	238.434	181.904	28.9515	134.668	27	27.8671	19.6948	30.3738	24.9524	42.026	29.6313	22.3765	48.6726	29.3706	23.8411	50.8701	26.1728	28.7652	88.2712	38.674	85.9235	102.974	65.9157	68.0049	66.3317	8.1181	67.0291	21.0526	65.1712	33.5152	40.1024
13	52012398	52033600	+	ENST00000521508.2	ALG11	862.327	797.624	326.136	669.238	559.905	1155.4	864.93	633.949	912.24	638.971	651.15	518.427	846.922	1186.02	227.795	824.776	454.425	426.727	639.08	683.962	553.689	611.81	551.724	906.641	1302.86	678.819	425.186	440.032	403.548	288.649	606.291	242.105	281.464	888.215	676.621
13	52024691	52033600	+	ENST00000521776.2	UTP14C	41.4348	172.673	548.864	108.345	0	267.785	180.454	158.59	65.76	34.1265	121.872	52.4455	130.06	175.627	73.7471	484.637	129.646	167.678	241.715	57.0013	133.225	278.266	239.823	336.453	2.8019	332.5	150.347	456.033	225.598	158.583	295.555	0	0	217.786	0
13	52033611	52129073	-	ENST00000684899.1	NEK5	15.748	9.901	0	11.3835	116.251	13.1951	14.0845	4.5496	10	3.2154	10.8322	6.2305	6.7179	16.11	10.4581	10.0309	0	1.3986	6.6225	6.6934	6.9136	10.6842	15.9177	3.8674	19.613	7.8514	0	1.6001	12.0603	2.214	4.3525	0	0.9445	13.2502	7.6792
13	52132647	52159597	-	ENST00000610828.5	NEK3	76.1155	128.713	159.091	65.6743	308.422	105.561	53.2081	85.5323	92	22.508	8.8627	51.4019	54.7033	72.1446	64.4917	80.2469	30.9735	58.7413	71.5232	9.3708	9.3827	26.2996	57.8827	51.9337	53.2352	49.8261	25.5792	101.607	75.3769	45.0185	32.2088	42.1053	26.4463	47.5448	54.6075
13	52377167	52406172	-	ENST00000258613.5	THSD1	28.0315	19.802	62.8409	36.4361	101.708	188.501	21.6588	40.9463	44.9	17.9743	23.6338	69.3146	35.5091	29.4182	20.9162	33.3102	6.6372	25.1748	15.2318	27.2624	11.0321	28.7405	46.4654	27.5801	12.1414	34.4162	19.6763	52.8278	30.1508	22.8782	25.9498	273.684	77.4498	79.5012	61.4334
13	52412606	52450634	-	ENST00000378060.9	VPS36	900.227	1089.11	1437.16	1708.75	1492.6	1388.31	1270.2	591.447	974.1	739.796	677.502	985.202	1020.17	862.234	444.47	1655.73	1318.58	630.769	1056.95	1121.33	762.301	1167.89	1266.03	1196.73	1206.66	1162.32	553.889	1012.85	851.256	1113.65	1085.69	157.895	507.202	1414.65	976.109
13	52455478	52476627	+	ENST00000258607.10	CKAP2	279.965	504.95	454.546	633.976	924.081	800.188	960.876	647.862	570	317.256	235.353	232.866	452.982	734.755	632.716	1152.01	997.788	169.231	472.185	575.636	397.531	687.076	451.485	928.729	1045.09	859.727	449.604	304.822	202.01	597.048	616.319	210.526	700.826	1062.35	458.191
13	52642431	52643773	+	ENST00000357495.5	HNRNPA1L2	734.908	1019.8	897.727	691.769	1546.86	1525.92	808.294	755.232	686	736.334	440.179	528.037	1046.08	613.58	379.978	632.716	800.885	434.965	764.238	516.064	511.111	701.87	594.745	657.459	676.181	672.501	995.622	1048.08	804.02	1691.51	933.184	1294.74	1656.67	1164.46	1326.79
13	52652836	52700909	+	ENST00000310528.9	SUGT1	527.559	633.663	829.545	932.574	791.222	721.96	888.889	450.409	856	578.778	2973.92	537.383	523.04	743.16	477.587	834.105	752.212	362.238	569.536	798.527	549.136	787.343	840.746	1359.67	699.529	752.525	222.343	440.832	492.462	572.694	497.06	273.684	447.698	623.539	471.843
13	53028813	53052057	+	ENST00000219022.3	OLFM4	1482.06	742.574	1170.45	214.536	642.942	1213.01	492.175	141.037	4933	924.973	2256.04	128.505	1054.72	221.337	3.486	9.2593	37.6106	12.5874	172.848	129.183	399.012	383.809	549.886	18.7845	127.017	93.6127	361.061	105.608	208.04	32.4723	683.348	178.947	165.289	1326.58	29.0102
13	57631744	57729311	+	ENST00000377918.8	PCDH17	44.6194	19.802	34.0909	0	1260.97	948.162	0	0	0	0	0	0	0	10.5065	1.743	1.5432	0	1.3986	0	0	0	0	0	0	0	0	0	0	1.005	0	0	0	0.9445	0	0
13	59665583	60163928	-	ENST00000400324.9	DIAPH3	58.6177	49.505	22.7273	117.338	120.996	86.7107	170.579	90.0819	111	50.3751	62.0387	29.595	71.978	212.231	85.4079	193.673	223.451	16.7832	48.3444	149.933	53.3333	111.773	68.0122	177.901	242.827	272.081	164.297	48.8035	4.0201	91.5129	161.044	31.5789	205.903	201.091	94.7099
13	60397220	60573871	+	ENST00000377881.8	TDRD3	224.847	198.02	193.182	292.469	408.066	330.82	385.759	187.443	213	174.705	176.269	177.57	261.04	225.54	97.609	347.222	265.487	134.266	210.596	244.311	168.889	253.133	231.531	230.387	241.893	211.685	103.301	253.618	190.955	373.432	242.001	10.5263	159.622	385.035	220.99
13	66302834	67230336	-	ENST00000377865.7	PCDH9	3638.67	3425.74	159.091	1743.43	5186.24	10118.8	1933.49	2363.06	2077	4988.21	1886.76	1394.86	1497.14	3254.21	17.4302	1487.65	37.6106	20.979	27.1523	14.7256	57.7778	4784.88	907.312	1270.17	2727.14	990.784	7.8705	287.221	444.221	257.565	5001.94	357.895	421.252	3469.21	1964.16
13	71437966	71867204	-	ENST00000613252.5	DACH1	471.566	574.257	409.091	49.9124	18.9798	20.7352	64.9452	13.6488	67	8.5745	39.3897	3.1153	109.407	36.4225	47.0615	49.3827	95.1327	4.1958	93.3775	271.084	22.2222	260.53	191.013	66.8508	108.338	168.201	129.864	30.4022	31.1558	0.738	677.255	10.5263	4.7226	39.7506	11.9454
13	72708367	72727629	-	ENST00000377818.4	MZT1	76.9904	237.624	170.454	226.795	269.276	110.273	311.424	313.922	252	243.301	179.223	126.947	136.278	200.324	371.263	420.525	648.23	111.888	201.987	242.972	81.4815	198.069	188.119	286.74	280.185	245.809	128.88	96.807	63.3166	118.081	93.1443	84.2105	374.026	159.782	142.492
13	72727923	72756196	+	ENST00000390667.11	BORA	114.173	167.129	104.318	226.314	113.215	225.41	276.377	178.735	199.98	145.616	194.024	118.699	116.269	292.193	90.6021	278.295	189.558	62.4895	112.907	216.044	66.879	185.88	194.052	257.122	206.16	211.184	115.234	103.223	68.7035	150.339	176.304	21.0526	58.3518	219.751	181.34
13	72752169	72781900	-	ENST00000377767.9	DIS3	538.495	476.436	679.773	819.221	920	859.416	921.588	499.154	744.02	427.803	483.478	424.914	663.013	666.701	301.577	904.576	699.823	320.727	557.954	508.186	238.306	754.329	591.706	799.784	757.677	624.384	271.405	356.01	539.337	445.971	610.635	568.421	669.865	950.164	510.64
13	72782133	73016461	+	ENST00000326291.11	PIBF1	150.481	158.416	159.091	228.546	409.253	313.855	310.642	132.848	197	152.197	113.245	124.611	182.344	218.535	125.497	332.562	232.301	62.9371	169.536	163.989	58.7654	189.85	167.86	189.503	198.932	167.899	50.1746	85.6062	120.603	101.107	158.432	0	159.622	279.034	112.628
13	73059005	73077538	+	ENST00000377687.6	KLF5	34.1207	0	0	21.8914	100.83	46.1828	79.8122	27.2975	111	37.5134	55.1455	16.3551	29.7509	34.3212	5.2291	26.2346	4.4248	0	17.8808	21.419	50.8642	18.081	49.2003	8.2873	14.9432	33.5194	28.5307	24.8018	40.201	9.5941	26.1152	136.842	30.2243	62.3539	69.1126
13	73686089	74134404	-	ENST00000703967.1	KLF12	664.042	851.485	511.364	1269.7	818.505	1173.42	1420.97	494.995	1530	847.803	1450.52	778.816	912.681	1173.93	123.754	1170.52	415.929	358.042	152.98	362.784	283.951	633.655	724.981	603.315	816.273	292.011	246.938	300.022	1121.61	112.915	736.449	200	834.002	1768.51	941.126
13	75283503	75482169	-	ENST00000377636.8	TBC1D4	1598.43	257.426	1704.55	1172.5	492.289	643.732	257.433	133.758	865	806.002	708.029	532.71	510.564	1025.43	345.118	1508.49	418.142	451.748	632.45	1027.44	168.889	1821.25	659.863	1481.22	1416.8	1316.62	889.37	1075.28	1635.18	963.838	1738.4	84.2105	509.091	1621.2	1107.51
13	75525214	75537841	-	ENST00000682242.1	COMMD6	815.398	1287.13	784.091	781.086	863.582	765.316	625.196	919.017	831	807.074	880.359	771.807	875.253	727.75	2074.19	1011.57	2165.93	786.014	913.907	823.293	307.161	667.352	913.1	790.055	511.805	738.936	554.872	576.841	1106.53	1172.69	722.521	284.211	875.561	789.556	973.549
13	75549791	75606020	+	ENST00000377595.8	UCHL3	81.3648	99.0099	159.091	186.515	188.612	95.1932	152.582	123.749	122	122.186	93.5504	102.804	105.568	98.7611	99.352	158.179	194.69	61.5385	111.258	128.514	44.9383	134.785	121.554	130.387	99.9328	141.023	92.4787	85.6062	72.3618	236.9	114.907	84.2105	241.795	169.914	173.208
13	75636330	75859866	+	ENST00000377534.8	LMO7	91.8635	39.604	181.818	183.012	128.114	115.928	105.634	40.0364	129	110.397	159.528	77.8816	101.729	156.897	33.1173	126.543	35.3982	44.7552	55.6291	93.0388	30.6173	106.842	98.4006	109.945	167.177	72.1723	82.6406	105.608	418.091	159.41	111.425	52.6316	281.464	484.022	404.437
13	76880175	76886405	-	ENST00000377474.4	KCTD12	1098.86	722.772	613.636	448.336	353.499	253.534	522.692	196.542	182	48.2315	229.445	69.3146	371.406	561.047	561.252	1770.06	435.841	468.531	1900.66	874.833	254.321	1311.69	341.508	2101.11	300.732	567.112	770.328	1233.69	342.714	221.402	1600.86	231.579	152.066	443.492	112.628
13	76992078	77078025	+	ENST00000638147.2	ENSG00000283208	18.6702	0	0	29.0981	63.7248	22.1772	20.9311	1.9563	19.45	16.7417	11.3738	9.5405	26.2192	23.1633	3.5732	0	8.1195	2.8252	13.245	10.7965	6.5136	6.6653	13.342	5.989	15.186	5.9942	0.9838	5.6324	29.2161	11.1218	12.2655	12.1053	35.8442	27.5994	33.0205
13	76992081	77005117	+	ENST00000377453.9	CLN5	329.921	384.95	388.636	502.04	448.185	387.531	306.581	331.783	394.25	363.076	326.836	236.667	396.532	351.66	257.74	532.994	335	334.238	339.768	391.272	143.926	281.027	451.89	405.354	490.455	404.82	158.601	225.936	418.593	429.919	328.634	315.474	307.391	405.019	295.085
13	77005260	77027159	-	ENST00000355619.10	FBXL3	472.59	634.851	384.091	1070.65	1167.16	516.843	901.463	397.061	821.67	520.15	679.462	500.514	575.018	569.746	376.719	1080.43	704.447	271.329	519.848	531.486	326.691	583.398	618.043	690.226	838.202	785.262	187.702	315.439	494.985	235.122	530.061	621.368	913.388	683.453	391.382
13	77044657	77327094	-	ENST00000544440.7	MYCBP2	3370.41	2217.82	3670.45	5792.25	4220.11	6390.13	5943.94	2924.34	5095.63	3393.71	4660.35	4190.19	6967.81	4008.2	1037.01	3593.36	3952.46	2008.39	6195.34	3257.88	1523.36	4870.44	3017.72	7469.15	5522.57	4218.36	2168.33	4210.94	4515.5	3046.35	7226.5	556.316	2467.58	6491.88	4667.03
13	77697687	77764229	+	ENST00000418532.6	SLAIN1	274.716	514.851	534.091	414.186	187.426	377.003	708.92	368.517	824	897.106	524.867	781.153	742.813	425.163	400.894	481.481	243.363	626.573	566.225	512.717	200	397.781	489.109	525.967	544.493	524.231	235.132	375.227	263.317	569.742	506.635	94.7368	1826.68	1392.05	1569.97
13	77895487	77918831	-	ENST00000646607.2	EDNRB	0	0	56.8182	0	0	3.77	18.7793	27.2975	346	249.732	304.285	154.206	102.689	332.005	0	2.3148	0	36.3636	0.6623	19.411	2.963	0	0	0.5525	0.934	5.1336	0	1.6001	0	0	8.7051	0	0	0	1.7065
13	78598362	78603552	-	ENST00000377208.7	POU4F1	23662.3	16158.4	18488.6	1408.06	2801.9	7304.43	1769.17	99.1811	219	364.416	405.714	360.592	1979.88	3670.97	4054.26	5784.72	126.106	2254.55	954.967	1737.62	731.358	6583.11	3594.52	5469.61	5871.75	1942.61	339.417	3231.43	92.4623	0	363.002	10.5263	4.7226	3.8971	5.9727
13	78614289	78659155	-	ENST00000282003.7	OBI1	284.339	257.426	238.636	275.832	153.025	519.321	85.2895	310.282	396	248.66	322.995	199.377	321.502	363.525	149.9	628.086	192.478	152.448	290.728	316.6	140.741	309.842	283.625	473.481	429.618	481.048	163.314	168.812	164.824	70.8487	414.362	0	40.6139	378.02	89.5904
13	79318868	79406255	-	ENST00000438737.3	RBM26	1386.7	1297.03	1340.91	2123.47	2061.68	1713.48	3176.06	1200.18	2453	1610.93	1975.39	1547.51	1690.04	1893.27	742.526	1638.12	1181.42	489.51	1071.52	1062.25	550.617	1674.13	1575.86	1750.28	1791.32	1085.91	493.876	868.062	1235.18	650.184	1568.65	642.105	804.723	1502.73	987.201
13	79481155	79556077	+	ENST00000218652.12	NDFIP2	19.2476	9.901	170.454	18.3888	40.3321	1.885	156.494	10.919	50	37.5134	41.3591	93.4579	36.4689	16.8104	1.743	29.321	8.8496	8.3916	8.6093	9.3708	7.9012	8.2186	26.0472	5.5249	59.7729	18.7225	15.7411	4.8003	24.1206	0.738	13.0576	10.5263	1.889	7.7942	22.1843
13	80335976	80341126	-	ENST00000377104.4	SPRY2	1160.11	386.139	3397.73	1258.32	778.173	655.985	1432.71	43.6761	1563	1594.86	732.648	638.629	1684.29	770.477	1598.35	1722.22	3092.92	1257.34	650.993	2099.06	350.123	1232.79	1260.4	2307.73	1139.42	689.412	1321.27	2032.95	28.1407	1948.34	1102.06	515.789	2238.49	469.992	723.549
13	87671371	87679616	+	ENST00000683689.1	SLITRK5	6.9991	19.802	0	17.5131	349.941	2665.41	3.9124	0	17	28.9389	3.939	9.3458	9.5971	4.2026	38.3464	736.883	396.018	23.7762	0	1057.56	1.4815	23.834	293.755	7.1823	685.52	4.5296	192.828	6.4005	0	0	4.3525	0	0	1.5588	0
13	93226807	94408020	+	ENST00000377047.9	GPC6	83.9895	19.802	34.0909	0	15.4211	62.2055	0	0	6	0	0	0	0	1.4009	33.1173	30.0926	0	68.5315	119.868	0	0	539.141	1.4471	0	0.934	4.2277	0	111.208	0	0	4.3525	0	0	0	0
13	94574054	94596152	-	ENST00000261296.7	TGDS	120.735	108.911	90.9091	187.391	74.7331	127.239	201.878	106.46	158	111.468	171.345	75.5452	107.487	198.923	38.3464	179.784	110.62	67.1329	93.3775	130.522	86.9136	87.9392	131.683	162.983	167.177	135.587	37.385	48.8035	103.518	79.7048	148.857	10.5263	29.2798	204.209	81.058
13	94601857	94634661	+	ENST00000376958.5	GPR180	150.481	336.634	125	343.257	169.632	184.731	411.581	198.362	343	201.5	673.563	168.224	173.707	331.305	184.76	421.296	261.062	113.287	152.318	228.246	154.568	236.696	321.249	811.602	281.119	299.863	91.4949	93.6067	75.3769	101.845	178.454	42.1053	138.843	260.327	174.061
13	95019835	95301451	-	ENST00000645237.2	ABCC4	40.245	39.604	125	126.095	113.879	130.066	306.729	262.056	155	27.8671	118.169	102.804	166.989	161.1	10.4581	54.784	19.9115	4.1958	18.543	12.7175	32.0988	12.3279	66.5651	44.7514	31.7543	83.3455	19.6763	16.8012	538.693	180.074	60.065	42.1053	260.685	346.843	268.771
13	95677139	95794988	+	ENST00000602402.6	DNAJC3	660.542	425.743	545.455	787.215	736.655	576.814	669.797	397.634	610	326.902	755.297	316.199	457.78	1545.86	228.335	886.574	615.044	349.65	498.675	571.62	474.074	816.93	681.569	838.674	910.602	693.64	371.882	529.638	653.266	368.266	481.391	526.316	671.547	727.981	596.416
13	97222333	97394120	+	ENST00000679496.1	MBNL2	138.233	168.317	272.727	276.707	577.699	261.075	300.469	201.092	232	146.838	428.363	140.187	173.707	480.497	120.268	305.556	132.743	67.1329	169.536	157.296	81.4815	193.137	230.084	243.094	182.12	198.096	46.2394	94.4068	118.593	87.0849	144.504	189.474	237.072	378.02	201.365
13	97434169	97469128	+	ENST00000245304.5	RAP2A	249.344	405.941	284.091	598.074	358.244	355.325	535.994	296.633	487	299.035	477.6	299.844	277.355	423.762	320.715	642.747	404.867	234.965	398.013	455.154	328.889	463.53	426.885	603.315	434.287	437.564	156.427	244.018	145.729	383.026	170.619	52.6316	251.24	482.463	242.321
13	97953675	98024296	+	ENST00000651721.2	IPO5	1709.54	2138.61	2477.27	2731.17	3219.45	3471.25	3549.3	3444.95	2862	2434.08	1719.36	2892.52	3475.1	2090.79	915.085	2929.78	3285.4	1534.27	3048.34	3078.98	1469.63	3027.74	2347.14	3476.8	2685.11	2842.81	2456.59	1943.34	1521.61	3435.42	2237.2	1315.79	4473.2	3755.26	2563.99
13	98143094	98455176	+	ENST00000319562.11	FARP1	286.815	68.3168	1508.41	127.049	221.317	398.756	2035.59	2815.99	1832.48	1731.25	777.956	4104.24	2665.12	2447.23	60.8139	62.7932	34.1814	26.4755	123.344	82.8715	98.1037	82.5396	69.8066	70.0718	86.0542	40.7366	60.1112	26.6179	152.915	134.908	152.844	289.053	86.1204	130.094	68.2765
13	98445185	98577107	-	ENST00000539966.6	STK24	3422.72	4723.76	4207.5	3374.7	3747.84	3940.55	4443.29	4254.08	3684.52	5563.49	3723.3	5754.8	5934.82	3481.24	2144.1	2453.41	2005.64	3703.59	2597.85	2694.24	2775.97	3742.4	2715.8	2763.08	2920.33	2863.67	3150.08	2989.6	2473.22	2969.15	2991.43	4605.68	4465.47	3602.56	3137.35
13	98793429	98978064	-	ENST00000682017.1	DOCK9	319.335	821.782	795.455	260.07	271.649	206.409	445.227	136.488	932	452.304	839	924.455	886.769	1324.52	41.8324	104.167	39.823	9.7902	68.8742	129.853	68.642	46.8461	192.46	67.4033	171.847	59.4893	159.378	90.4065	1244.22	5.1661	98.3674	21.0526	463.754	1338.27	1609.21
13	99200854	99386504	+	ENST00000403766.8	UBAC2	1274.72	1108.91	1079.55	1069.18	883.749	843.544	1461.66	1323.02	1021	1494.11	1497.79	1081	1342.63	1519.94	1875.49	1280.86	849.558	1478.32	1741.72	1414.99	1642.47	950.894	1674.26	1283.43	1084.32	1581.75	1004.48	1354.5	1661.31	2493.73	884.436	42.1053	751.83	1366.33	1267.92
13	99254739	99258379	-	ENST00000397470.5	GPR18	60.3675	69.3069	11.3636	34.1506	150.652	19.7926	86.8545	28.2075	86	28.9389	136.879	36.6044	52.7839	79.8494	142.928	173.611	22.1239	83.9161	131.788	58.9023	80.4938	68.2145	118.66	181.215	38.292	155.82	48.207	56.8041	97.4874	76.7528	100.108	147.368	96.34	84.1777	77.6451
13	99294539	99307399	-	ENST00000376414.5	GPR183	123.36	108.911	34.0909	70.9282	849.348	30.1602	68.8576	8.1893	223	76.0986	208.765	61.5265	84.4542	135.884	55.7766	280.864	4.4248	57.3427	434.437	92.3695	73.0864	96.1578	325.59	23.2044	36.4241	35.3312	57.0613	99.2071	272.362	433.21	33.0793	115.79	78.3943	81.8394	232.935
13	99501472	99564048	+	ENST00000376387.5	TM9SF2	2083.99	1980.2	1465.91	2140.11	2131.67	1935.91	2583.72	1979.98	2481	1894.96	2587.9	2237.54	1798.49	3217.79	777.386	2383.49	1732.3	1858.74	2145.03	2026.1	1557.53	2311.07	1986.82	2142.54	1943.55	2111.42	1278.96	1308.89	1396.98	1876.01	1379.75	947.368	1089.96	2071.71	1539.25
13	99606690	99892570	+	ENST00000339105.9	CLYBL	50.7437	19.802	68.1818	45.5342	170.819	26.3902	43.8185	59.1447	23	63.2369	49.2371	145.639	58.5421	38.5238	6.9721	13.8889	30.9735	11.1888	27.8146	22.7577	28.1481	27.1214	75.2475	45.3039	19.613	33.2174	56.0775	28.8021	136.683	104.059	36.5613	0	102.007	74.8246	95.5631
13	100089093	100530435	+	ENST00000376285.6	PCCA	80.4899	0	181.818	702.207	176.334	108.247	301.847	412.875	641.72	176.72	394.596	312.103	1184.14	462.405	0.5403	101.59	123.894	132.839	132.291	98.9692	71.3926	15.6154	24.6002	193.337	253.297	99.5707	7.8705	136.706	183.678	61.2399	76.6047	31.5789	119.896	110.413	142.457
13	100530180	100588789	-	ENST00000683975.1	GGACT	13.1234	9.901	22.7273	6.1996	31.2574	7.6814	10.3599	17.5159	12.28	9.7749	18.0109	19.6729	12.6105	37.7043	13.4038	15.6944	17.6991	1.4266	21.351	16.158	14.0395	22.1903	31.8355	6.1105	17.5489	40.5464	28.5307	36.1066	29.3869	0.7528	19.1512	0	12.3353	19.7506	21.3652
13	100603625	100674795	-	ENST00000342624.10	TMTC4	269.466	188.119	465.909	336.252	665.48	312.912	280.908	230.209	217	280.815	100.444	238.318	393.48	579.959	137.698	253.086	223.451	121.678	490.728	176.707	256.296	443.805	261.919	264.088	221.346	225.274	288.258	359.226	204.02	391.144	282.915	42.1053	404.25	448.168	354.096
13	102596986	102679958	+	ENST00000376052.5	TPP2	1262.47	1504.95	1079.55	1941.33	2610.91	1800.19	1467.92	781.62	1628	988.21	999.513	823.987	1350.31	1669.13	385.207	1445.22	1092.92	537.063	1197.35	1040.83	872.593	1113.62	1212.64	1427.62	1117.01	957.567	788.037	995.272	1513.57	1391.88	1346.68	810.526	1366.71	2360.09	1869.45
13	102765888	102773786	-	ENST00000376032.9	TEX30	68.2415	79.2079	102.273	128.721	134.045	99.9057	132.238	80.0728	131	58.9496	60.0692	56.8536	71.978	201.725	210.905	142.747	214.602	47.5524	74.1722	246.988	91.358	175.878	162.072	189.503	181.186	118.073	57.0613	43.2031	42.2111	106.273	84.4392	52.6316	53.8371	103.663	91.2969
13	102784281	102798976	-	ENST00000376004.5	POGLUT2	6.1242	19.802	45.4545	7.8809	15.4211	1.885	1.5649	1.8198	7	2.1436	11.8169	3.8941	1.9194	2.1013	0	6.1728	0	0	1.3245	34.8059	5.4321	3.2874	4.3412	0.5525	2.8019	6.0395	1.9676	2.4002	9.0452	7.3801	3.482	0	0.9445	2.3383	5.1195
13	102799119	102841533	+	ENST00000257336.6	BIVM	39.8425	0	340.909	169.877	52.1945	22.6202	27.3865	10.919	44	22.508	37.4202	11.6822	8.6374	27.3169	6.9721	32.4074	26.6372	0	7.2848	234.94	92.3457	9.8623	91.1653	3.8674	51.3673	48.3162	32.4659	14.401	84.7739	19.1882	27.8562	0	6.6116	35.8535	53.7543
13	102846032	102875995	+	ENST00000652225.2	ERCC5	1315.63	980.198	1136.36	1979.86	1390.27	1738.93	1892.02	845.314	1581	1311.9	1245.7	1419.78	1898.3	1335.73	414.838	1407.41	853.894	685.315	1300	1016.06	1045.93	1299.36	1539.68	1106.63	1290.72	1196.13	896.257	1456.1	1872.66	1549.08	1774.97	378.947	603.542	1957.91	1334.47
13	106489745	106535662	-	ENST00000646441.1	EFNB2	996.5	1217.82	329.546	805.604	26.0973	1375.12	1059.47	1130.12	1464	303.323	839	2197.82	1829.2	963.796	104.581	79.4753	188.053	429.371	68.2119	720.214	215.309	264.639	564.356	353.591	1771.7	81.2316	53.1261	105.608	17.0854	51.6605	110.555	610.526	752.774	1400.62	311.433
13	106541673	106568137	-	ENST00000400198.8	ARGLU1	9467.19	11990.1	11329.5	12648.9	8845.79	10605.1	10167.4	5805.28	9607	8848.87	9480.11	7305.3	9951.2	9264.63	3245.5	6057.1	9002.21	1937.06	5517.22	5115.13	4156.05	6599.55	7340.98	4717.13	7457.6	4513.04	3161.99	5221.98	5673.37	3566.79	7082.45	2831.58	7090.44	9726.42	6802.05
13	108207442	108215536	-	ENST00000442234.6	LIG4	642.17	2059.41	420.454	2359.89	3309.61	5703.11	3113.46	1395.81	933	1647.37	1425.91	1083.33	2312.89	1732.17	479.33	1030.86	460.177	1211.19	704.636	676.038	1399.01	1470.31	1422.47	1256.91	2304.99	1660.57	302.032	715.251	309.548	149.815	1500.76	84.2105	246.517	1363.21	834.471
13	108218392	108234243	+	ENST00000375898.4	ABHD13	397.2	405.941	500	916.813	1253.86	619.227	764.476	429.481	614	519.828	529.791	358.255	375.245	505.012	514.19	1040.9	809.735	559.441	488.742	593.708	537.284	565.441	874.029	744.199	834.952	600.631	163.314	283.22	192.965	164.576	242.872	494.737	730.106	525.331	369.454
13	108269718	108308478	+	ENST00000375887.9	TNFSF13B	133.858	188.119	79.5455	284.588	272.835	32.9877	61.8153	49.1356	73	28.9389	130.971	35.8255	51.8242	70.7438	181.274	158.951	199.115	81.1189	348.344	637.885	495.803	221.081	299.543	1266.3	70.9803	752.223	353.19	173.613	250.251	206.642	418.714	31.5789	66.1157	92.7514	90.4437
13	109752695	109786583	-	ENST00000375856.5	IRS2	492.563	445.545	1636.36	573.555	4860.02	1866.16	656.495	1378.53	1237	1219.72	853.771	1095.02	1636.3	1165.52	2068.96	1251.54	772.124	734.266	756.954	801.205	271.111	295.87	205.484	236.464	485.654	216.215	628.659	634.446	573.869	191.144	376.059	2715.79	2567.18	950.896	2447.95
13	110148963	110307157	-	ENST00000375820.10	COL4A1	0.8749	0	363.636	1.7513	0	2.8275	895.149	0.9099	33	51.4469	710.983	8.567	5.7582	11.2069	1.743	0	0	0	0.6623	0	3.4568	0	1.4471	0	1.8679	0	0.9838	6.4005	8.0402	0	1.741	73.6842	0	11.6913	0.8532
13	110523066	110561722	-	ENST00000267328.5	RAB20	96.238	207.921	181.818	39.4046	438.909	45.2403	39.1236	78.253	77	43.9443	112.26	52.9595	17.2747	58.136	135.955	76.3889	11.0619	46.1538	66.8874	49.5315	13.8272	32.0526	21.706	7.1823	32.6883	52.8459	21.644	11.2008	162.814	11.8081	47.0074	473.684	251.24	70.1481	71.6724
13	110615545	110639996	+	ENST00000680254.1	NAXD	867.891	356.436	625	456.217	377.224	257.304	449.922	331.21	363	263.666	315.117	446.262	408.835	414.657	671.062	302.469	152.655	436.364	201.987	311.914	260.741	293.405	402.285	461.326	229.752	450.851	254.808	616.044	720.603	205.166	812.184	315.789	518.536	437.256	517.065
13	110641417	110706116	-	ENST00000257347.9	CARS2	1590.55	1970.3	1250	1338.88	1504.15	1307.26	1143.19	1220.2	1148	1460.88	1098.97	1890.97	1485.63	1297.32	1697.7	729.167	484.513	1125.87	1208.61	1102.41	981.235	1051.98	998.477	941.437	602.398	812.618	1214.03	1283.4	3197.99	2439.11	1357.99	326.316	1751.12	1522.21	1682.59
13	110713700	110723339	+	ENST00000333219.9	ING1	463.692	415.842	397.727	268.827	790.036	515.551	479.656	365.787	387	483.387	391.927	475.078	408.835	459.365	629.23	590.278	464.602	506.294	537.086	495.315	437.037	424.08	484.768	402.21	450.164	421.559	399.429	496.732	419.096	422.878	456.146	557.895	689.492	721.746	697.099
13	110878540	110915069	-	ENST00000267339.6	ANKRD10	1805.77	1990.1	2454.55	3088.44	4176.75	3306.31	2415.49	1370.34	2358	2874.6	2373.23	1791.28	2804.26	2155.23	1343.87	1661.27	1511.06	1186.01	1929.8	1538.15	1248.4	1913.29	1727.8	1298.34	1691.39	1261.05	1404.89	1716.92	1570.85	1359.41	1480.73	1726.32	3202.83	3851.91	3209.9
13	111115310	111305732	+	ENST00000646102.2	ARHGEF7	4682.41	3346.53	3272.73	3818.74	3232.5	4886.9	1767.61	1866.24	2346	3259.38	3976.39	3841.9	3081.62	3240.91	1481.57	2480.71	2342.92	4121.68	1644.37	1299.2	1667.65	3337.58	2069.31	2038.67	5505.64	2529.05	1842.69	2409.77	1400	1726.94	2452.22	3905.26	3837.54	5894	5369.45
13	111320642	111344248	+	ENST00000283547.2	TEX29	2.6247	0	0	3.5026	4.745	11.3101	1.5649	1.8198	3	7.5027	6.8932	4.6729	7.6777	8.4052	1.743	0.7716	0	0	0.6623	2.6774	0.9877	0.8219	0	1.105	0.934	3.6237	2.9514	4.0003	5.0251	3.69	2.6115	0	11.3341	16.3679	19.6246
13	112067149	112071706	+	ENST00000330949.3	SOX1	2.6247	0	0	0	5.9312	20.7352	0	0	26	0	0	0	0	0	0	0	0	0	0	0	0	0	0	0	0	0	0	0	0	0	0	0	0	0	0
13	112485011	112588153	-	ENST00000261965.8	TUBGCP3	980.752	653.465	931.818	1059.54	1461.45	1270.5	1395.15	1406.73	1339	1201.5	1029.05	1151.09	1564.32	1300	759.956	1032.41	725.664	653.147	931.788	1046.18	950.617	948.428	836.405	913.812	1203.86	1114.59	1035.96	910.466	646.231	898.893	907.939	473.684	966.234	1376.46	1081.91
13	112690038	112887168	+	ENST00000375645.8	ATP11A	4386.7	1752.48	3250	794.221	1125.74	882.187	1794.21	1461.33	1291	1284.03	1649.44	1592.68	1434.76	1973.12	941.23	1055.56	703.54	973.427	1410.6	1376.17	833.58	1316.62	1086.75	1482.32	1475.64	820.47	1226.82	1613.72	1422.11	779.336	1379.75	863.158	1067.3	1833.98	2116.89
13	112969214	113099742	+	ENST00000535094.7	MCF2L	540.682	59.4059	1181.82	16.6375	96.0854	22.6202	57.1205	79.1629	180	32.1543	60.0692	38.9408	40.3077	189.117	174.302	13.1173	0	12.5874	76.1589	18.0723	19.7531	32.0526	24.6002	2.2099	23.3488	6.9455	71.8186	35.2025	362.814	0.738	42.6549	0	20.7792	20.265	95.5631
13	113158648	113172386	+	ENST00000375547.7	PROZ	13.9983	29.703	45.4545	8.7566	5.9312	4.7125	1.5649	5.4595	8	2.1436	11.8169	5.4517	4.7985	7.7048	0	5.4012	0	0	1.3245	0.6693	2.963	2.4656	1.4471	1.105	5.6037	3.9257	10.822	7.2005	13.0653	3.69	2.6115	0	2.8335	4.6765	3.413
13	113177536	113208669	-	ENST00000337344.9	PCID2	1206.47	663.366	1181.82	1258.32	724.792	1155.51	951.487	1081.89	1213	1390.14	1765.64	988.318	1233.22	1272.69	712.894	912.809	1104.05	847.552	1051.66	919.009	993.086	1122.66	1283.55	1054.14	1343.96	1082.59	1162.44	963.637	1054.27	1000	1029.92	226.105	489.483	927.514	923.157
13	113209613	113267108	+	ENST00000375440.9	CUL4A	1809.27	1495.05	2090.91	2175.13	1629.89	2065.98	1860.72	1282.98	1747	1817.79	1670.12	1938.47	1918.45	1645.32	874.995	1679.78	1566.31	1450.35	1389.4	1378.85	1330.37	1750.57	1554.15	1513.26	2073.37	1668.72	1255.78	1841.36	1292.46	1342.44	1740.9	637.053	1476.04	1776.31	1701.42
13	113297239	113323672	+	ENST00000332556.5	LAMP1	5012.25	3168.32	2602.27	3769.7	4448.4	2974.55	2387.32	3264.79	2739	3601.29	3476.14	3565.42	3209.26	3201.68	4347.09	3001.54	3568.58	4991.61	3940.4	3589.69	3923.46	3635.09	3752.25	3192.27	4177.56	4397.38	4431.11	4504.32	4880.4	4812.55	2629.8	2621.05	4787.72	2424.79	3352.39
13	113324163	113364130	-	ENST00000375431.9	GRTP1	36.7454	29.703	11.3636	5.2539	59.312	22.6202	32.8638	34.5769	14	33.2262	165.437	62.3053	20.1538	33.6208	3.486	3.858	11.0619	8.3916	12.5828	15.3949	79.0123	9.8623	13.0236	9.3923	16.8111	25.668	6.8867	16.0012	18.0905	16.9742	16.5396	0	8.5006	14.809	19.6246
13	113399611	113453488	-	ENST00000612156.3	ADPRHL1	2500.44	1603.96	1159.09	205.779	1495.85	4975.49	4438.97	5343.95	1345	2024.65	4761.22	3231.31	2276.42	3684.98	4162.33	1451.39	1847.35	2790.21	4884.11	2477.91	2690.86	2330.8	1894.21	3148.62	1145.02	1942.92	2855.03	3940.28	59.2965	2045.02	1639.17	1189.47	5085.24	247.077	9005.97
13	113455819	113490711	-	ENST00000478244.6	DCUN1D2	555.556	257.426	409.091	323.117	461.447	395.853	419.405	183.804	389	475.884	505.172	359.034	375.245	399.247	362.548	350.309	154.867	212.587	393.377	312.584	294.815	326.279	505.027	287.845	316.609	445.113	240.051	459.233	240.201	374.17	362.131	126.316	245.573	253.312	300.341
13	113491021	113550229	+	ENST00000434316.7	TMCO3	1387.58	910.891	727.273	727.671	824.437	882.187	646.322	458.599	815	786.71	579.028	957.944	966.425	768.375	578.682	951.389	637.168	815.385	886.093	619.813	526.914	811.177	652.628	885.083	796.66	802.955	685.72	1203.29	689.447	1480.44	862.673	284.211	784.888	837.101	754.266
13	113584753	113641473	+	ENST00000375370.10	TFDP1	788.277	613.861	1102.27	105.954	1297.75	447.691	1786.38	1818.02	531	281.886	618.418	1048.29	770.644	207.328	658.861	1442.9	219.026	671.329	892.053	1044.18	1338.77	1257.45	865.347	58.011	1354.23	666.462	327.611	968.07	1191.96	1291.51	333.404	284.211	1898.47	1414.65	830.205
13	113759226	113816995	+	ENST00000375353.5	TMEM255B	40.245	9.901	11.3636	4.3783	47.4496	10.3676	43.036	19.1083	66	41.8006	77.7946	5.4517	13.4359	44.8277	6.9721	5.4012	0	4.1958	41.7219	2.008	13.8272	0.8219	0	4.9724	5.6037	7.2474	5.9029	7.2005	34.1709	20.6642	111.425	10.5263	5.6671	21.0444	14.5051
13	113820549	113864076	-	ENST00000327773.7	GAS6	265.967	445.545	397.727	111.208	87.7817	839.774	46.1659	47.3157	33	31.0825	148.696	21.028	21.1135	60.9377	142.928	257.716	119.469	451.748	44.3709	83.668	22.2222	483.255	13.0236	27.0718	23.3488	38.049	43.2879	376.827	194.975	5.1661	106.202	21.0526	15.1122	18.7062	54.6075
13	113953705	113974076	-	ENST00000636427.3	C13orf46	7.874	0	56.8182	13.1349	24.911	9.4251	3.1299	3.6397	17	5.3591	18.7101	16.3551	7.6777	23.1143	26.1453	4.6296	0	2.7972	4.6358	6.6934	2.4691	3.2874	1.4471	1.6575	4.6698	2.7178	12.7896	9.6007	166.834	11.0701	6.9641	0	18.8902	20.265	48.6348
13	113977783	114132623	-	ENST00000334062.8	RASA3	1778.65	554.455	2352.27	1000.88	1060.5	1467.48	780.908	868.062	1234	1327.97	1144.27	1781.93	922.278	1940.2	366.034	1005.4	212.389	535.664	867.55	623.829	638.025	761.044	810.358	369.061	498.73	277.516	1291.75	1078.48	6043.22	2206.64	630.247	1410.53	953.011	1358.53	2401.02
13	114234897	114272723	+	ENST00000356221.8	CDC16	929.134	1089.11	920.455	1595.45	1183.87	1336.47	879.499	810.737	1125	1259.38	967.016	1163.55	994.256	1021.23	332.916	841.049	619.469	779.021	878.146	785.141	585.185	941.031	1025.97	842.541	1170.24	842.816	537.164	748.054	1079.4	1143.91	831.335	147.368	595.986	1144.19	1104.1
13	114281601	114305817	+	ENST00000375299.8	UPF3A	979.003	1178.22	886.364	1228.55	1117.44	1053.72	999.217	656.961	957	1183.28	628.265	989.097	913.641	956.792	404.38	922.84	1369.47	531.468	875.497	733.601	548.642	980.481	1033.21	727.072	919.008	843.42	724.089	965.669	989.95	1347.6	1080.3	473.684	1089.02	882.307	1180.89
13	114314503	114327322	+	ENST00000361283.4	CHAMP1	359.58	554.455	454.546	508.757	383.155	506.126	774.648	559.6	701	393.355	645.006	520.249	618.051	497.308	217.877	542.438	234.513	335.664	438.411	646.586	411.852	531.744	590.404	614.365	662.171	731.991	439.766	293.621	342.714	322.509	680.737	305.263	409.917	557.288	384.812
14	20286227	20305951	-	ENST00000258821.8	TTC5	582.677	376.238	295.454	591.944	270.463	440.151	424.1	489.536	560	359.057	340.721	461.059	405.956	393.644	979.576	530.093	871.681	601.399	317.219	819.947	781.235	572.837	675.781	680.663	1159.03	594.289	774.263	592.843	309.548	478.229	731.226	189.474	88.7839	307.872	386.519
14	20311370	20333279	-	ENST00000358932.9	CCNB1IP1	1331.58	1079.21	772.727	1404.55	1812.57	2014.14	1423.32	1869.88	1029	1654.88	829.152	1010.12	1472.19	919.669	620.514	1077.16	3230.09	1012.59	1256.29	2520.08	1258.77	1041.3	2270.45	1298.89	635.087	1312.09	1702.99	1208.09	452.261	2239.11	1672.25	1368.42	2044.86	1229.15	798.635
14	20343635	20357904	+	ENST00000429687.8	PARP2	747.157	336.634	272.727	699.65	333.333	364.75	423.318	389.445	287	367.631	225.506	277.259	374.286	382.437	282.369	696.759	1150.44	345.454	321.854	834.003	662.222	588.453	619.345	533.702	779.849	829.529	1061.54	564.841	217.085	397.048	1325.78	284.211	369.303	406.079	302.901
14	20365667	20413501	-	ENST00000262715.10	TEP1	6838.15	3029.7	2738.64	3625.22	2901.54	3605.09	2794.21	2188.35	3107	3591.64	4582	3731.31	3770.69	4618.66	1432.76	2158.18	1042.04	4015.38	2386.76	5927.71	4312.59	3497.84	2121.4	4585.64	3177.3	3434.98	3089.18	4881.15	2597.99	1672.32	6050.9	494.737	3054.55	4385.81	5290.96
14	20425852	20436166	-	ENST00000636854.3	KLHL33	275.591	89.1089	68.1818	84.063	8.3037	122.526	723.005	503.185	360	278.671	269.819	209.502	163.15	454.581	373.006	718.364	692.478	232.168	359.603	819.277	925.432	161.085	274.943	246.961	1063.77	274.798	1020.22	376.027	22.1106	74.5387	947.983	84.2105	1017.24	8752.92	8505.97
14	20446401	20454812	-	ENST00000206542.9	OSGEP	5088.36	1356.44	1784.09	2055.17	1418.74	3208.29	2160.41	1898.09	2081	2610.93	2038.41	1964.95	2727.49	2160.14	2837.63	1669.75	2243.36	1728.67	1818.54	2192.77	2664.69	2371.89	3439.68	2539.78	3046.55	2176.34	3145.26	2593.79	1427.14	1330.63	2984.97	557.895	1425.27	1588.46	2032.42
14	20455226	20457767	+	ENST00000216714.8	APEX1	6356.08	2455.45	3318.18	3595.45	4296.56	4974.55	4158.06	6281.16	3024	4753.48	2470.72	4050.62	3969.35	2490.74	10928.7	4434.41	12329.6	4714.69	6318.54	6247.66	4613.33	5962.61	6898.17	5281.77	2885.91	5030.02	11954.4	6709.28	2655.28	7797.05	6940.56	2126.32	5391.26	4081.84	3626.28
14	20457681	20461434	-	ENST00000250489.9	PIP4P1	2137.36	871.287	613.636	1279.33	1313.17	1149.86	786.385	960.874	868	1172.56	1263.42	815.421	1142.05	1127	2361.79	819.444	949.115	1230.77	816.556	1138.55	1566.91	877.748	1512.19	727.072	1369.17	956.661	1354.71	1133.68	1215.08	743.173	1384.11	1831.58	1440.38	1017.15	1387.37
14	20469406	20477089	+	ENST00000361505.10	PNP	3990.38	1297.03	1386.36	2241.68	1724.79	1962.3	1141.63	2323.02	2024	1346.2	1409.16	1005.45	1101.74	1955.61	3027.62	2683.64	1763.27	4955.24	1798.68	4568.94	2808.89	2354.63	6429.32	4971.27	2435.74	2951.22	4445.87	3656.26	1434.17	4293.73	4162.77	2410.53	3487.13	7647.7	4723.55
14	20505537	20513884	+	ENST00000430083.2	RNASE10	0	0	0	2.627	0	1.885	0	0.9099	1	0	1.9695	0	0	4.2026	0	3.0864	0	1.3986	3.3113	2.008	0.9877	0	4.3412	19.8895	0	1.2079	3.9353	4.8003	0	14.7601	2.6115	0	10.3896	48.3242	23.0375
14	20684560	20701216	+	ENST00000555835.3	RNASE4	8.7139	9.901	34.0909	24.5184	4.745	12.2526	3.216	9.0992	12	10	5.1404	3.0685	10.1249	29.6353	0	30.8642	37.2788	8.3916	19.0331	58.7818	72.7556	11.5061	37.5225	14.5028	12.1414	23.527	64.5777	37.9707	5.9799	8.6494	36.1522	0	4.7226	5.456	6.8259
14	20688764	20694183	+	ENST00000397990.5	ANG	18.4864	0	11.3636	11.3835	2.3725	2.8275	5.4773	8.1893	9	7.8992	18.5722	1.9159	7.6489	31.3024	28.3763	6.1728	11.0619	5.5944	14.9669	36.0174	30.9481	3.2874	24.7015	4.8343	7.3315	10.2944	55.8512	20.3935	18.0704	7.5867	12.7181	0	0.9445	1.5588	10.2389
14	20781268	20782467	+	ENST00000304677.3	RNASE6	139.108	49.505	0	94.5709	154.211	84.8256	70.4225	15.4686	25	284.03	241.262	133.956	130.52	76.3472	54.0336	136.574	15.4867	20.979	239.735	370.147	35.0617	103.555	105.636	153.591	28.9525	29.5937	164.297	22.4016	118.593	307.011	58.324	0	9.4451	77.1629	39.2491
14	20891385	20892348	+	ENST00000304639.4	RNASE3	801.4	108.911	159.091	124.343	355.872	658.812	1079.03	712.466	2519	231.511	716.892	183.801	453.941	243.05	0	57.8704	201.327	29.3706	119.205	153.949	927.407	325.457	696.04	81.768	182.12	897.776	525.358	84.8061	326.633	556.458	1368.94	273.684	68.0047	917.381	473.055
14	20955487	20956436	+	ENST00000304625.3	RNASE2	713.036	198.02	193.182	197.898	243.179	558.907	629.89	438.58	1652	224.009	1029.05	245.327	357.011	215.733	1.743	107.253	148.23	40.5594	52.9801	108.434	777.284	143.826	863.9	85.6354	83.1216	591.572	335.481	73.6053	430.151	235.424	952.701	263.158	175.679	1009.35	637.014
14	20989980	20997035	+	ENST00000339374.11	METTL17	2909.89	1000	1329.55	1677.76	1018.98	1448.63	1051.64	1050.96	1044	1652.73	1358.94	1042.06	1191	1699.95	1525.14	1199.85	1300.88	808.392	779.47	1825.3	1972.84	1369.22	1992.61	1016.57	1529.81	1174.69	1763	1412.9	1518.59	1338.75	2332.96	936.842	679.103	1180.83	1166.38
14	21016772	21025061	-	ENST00000556147.6	NDRG2	56.8679	9.901	90.9091	13.1349	211.151	89.5382	27.3865	17.2884	17	23.5798	35.4507	32.7103	34.5494	105.065	54.0336	20.0617	236.726	30.7692	38.4106	355.422	331.852	10.6842	33.2826	9.9448	11.2074	10.8711	445.669	19.2014	338.693	121.771	28.7268	42.1053	105.785	150.429	81.9113
14	21070304	21090248	+	ENST00000298694.9	ARHGEF40	270.91	366.337	79.5455	274.956	685.646	326.192	125.196	88.2621	118	262.733	255.127	598.91	271.674	617.936	283.293	105.71	141.593	318.881	449.007	1153.28	1986.36	184.919	133.13	137.569	197.876	62.8111	1097.82	251.026	1121.69	1953.59	422.353	263.158	442.031	581.208	202.065
14	21090077	21098655	-	ENST00000360947.8	ZNF219	67.6728	89.1089	477.273	16.6375	291.815	230.452	510.172	479.709	146	514.791	301.991	897.975	728.341	427.727	69.4244	18.5185	59.7345	29.3706	53.6424	240.515	467.294	12.3279	37.6238	20.442	21.6023	23.8622	368.213	40.995	99.9196	254.531	108.43	1010.53	959.037	360.335	488.208
14	21209147	21269442	-	ENST00000553300.6	HNRNPC	7775.15	6445.54	9238.64	11642.7	13930	13542.9	10526.6	14748	11692	11363.3	12677.6	11806.9	12189.2	10313.2	25000.1	11269.3	29064.2	15830.8	10561.6	16398.9	11621.7	12302.4	12052.6	13593.4	14113.9	12353.2	13219.5	9409.48	8788.94	13650.2	11361.9	12515.8	19490	9485.58	13343
14	21280083	21351301	+	ENST00000400017.7	RPGRIP1	111.986	19.802	34.0909	7.0053	18.9798	7.5401	3.9124	1.8198	10	1.0718	0	2.3364	29.7509	23.8147	0	20.8333	15.4867	0	29.8013	86.3454	39.5062	8.2186	15.9177	25.4144	10.2735	2.4158	58.0452	62.4045	40.201	2.214	45.2664	0	2.8335	0	7.6792
14	21351476	21384019	-	ENST00000216297.7	SUPT16H	4540.68	1950.49	2545.45	5074.43	2728.35	4385.49	3751.96	3009.1	3027	2175.78	2209.76	3018.69	3720.78	2403.89	2328.67	5907.41	7853.98	2928.67	3196.03	5341.37	3876.05	5480.17	4713.1	5699.45	6231.32	5539.15	6595.5	5288.38	2213.07	3906.27	7498.55	2126.32	3135.77	4303.98	3479.52
14	21385199	21456123	-	ENST00000646647.2	CHD8	5433.95	1712.87	2761.36	4217.16	2820.88	4229.97	3314.55	2373.07	3399	3051.45	3273.28	4156.54	3913.68	3261.92	2997.99	2567.9	3157.08	3415.38	2520.53	3990.63	3950.12	3650.71	3763.82	4211.6	5767.15	4030.18	4130.06	5012.36	3033.17	2638.38	4573.65	4231.58	2124.2	3465.32	3296.93
14	21459020	21476959	-	ENST00000397762.6	RAB2B	1122.48	405.941	488.636	985.114	629.893	564.562	665.884	666.97	746	697.749	634.173	633.956	624.769	836.317	411.352	991.512	575.221	854.545	474.172	1379.52	1091.85	869.529	1085.3	899.447	1172.11	913.177	740.814	752.854	413.065	380.812	1037.65	768.421	384.416	467.654	472.696
14	21477195	21499170	+	ENST00000448790.7	TOX4	2629.2	1311.78	1352.27	2270.05	1633.32	1737.43	1531.79	1784.62	1765.96	1865.1	1605.64	2102.87	1717	1645.4	1991.52	1794.61	2240.22	2943.85	1230.24	2541.33	2507.59	1989.36	2375.71	1793.93	2453.98	2127.28	2612.49	2308.28	1740.57	1950.15	2736.8	757.895	1733.75	1725.39	1543.01
14	21498138	21511340	-	ENST00000298717.9	METTL3	3383.04	1024.85	1136.36	2349.04	1455.65	1954.37	1431.43	1140.76	1496.04	1940.9	1549.47	1519.41	1749.46	1637.53	1149.4	1635.95	2312.88	1159.65	1175.05	2249.17	1921.05	1710.66	2761.38	1527.61	1761.87	1678.23	2482.69	2279.25	1631.29	1655.01	2460.13	221.053	596.354	1602.75	1218.08
14	21521080	21526346	-	ENST00000537235.2	SALL2	461.942	29.703	284.091	83.1874	58.1257	470.311	439.75	325.751	199	197.213	270.804	590.343	234.168	238.848	421.81	345.679	148.23	257.343	168.874	499.331	340.247	291.761	377.685	387.293	319.411	155.518	432.879	189.614	283.417	44.2804	52.2305	0	67.0602	184.723	130.546
14	22564907	22589224	-	ENST00000250498.9	DAD1	1349.08	623.762	875	816.988	639.383	742.696	586.072	1157.42	902	1081.46	1037.92	1056.07	651.641	1219.45	2747	1117.28	2712.39	1465.73	831.788	1611.78	1462.72	1068.42	1941.97	930.939	1075.91	1050.88	1175.66	937.668	1214.07	2276.75	1001.95	200	660.212	549.493	731.229
14	22598300	22612963	+	ENST00000428304.7	ABHD4	650.919	158.416	534.091	240.806	1059.31	548.539	248.826	322.111	228	150.054	378.141	217.29	204.417	299.085	637.945	351.08	283.186	794.406	330.464	801.874	1038.02	257.243	706.169	325.967	561.304	424.881	435.831	646.447	848.241	2157.2	436.995	200	88.7839	158.223	187.713
14	22766688	22773042	+	ENST00000612549.6	OXA1L	3457.57	1742.57	1579.55	2507.88	2814.95	2084.83	1251.17	3078.25	1651	2512.33	1468.25	1710.28	2357.04	1849.14	1723.84	1537.81	2871.68	2047.55	1986.09	2448.46	1778.27	2168.07	3373.12	1520.99	1427.08	2122.59	3430.57	2418.57	2618.09	4081.18	2943.19	1810.53	1714.29	1730.32	1731.23
14	22773222	22815435	-	ENST00000674313.1	SLC7A7	158.355	712.871	215.909	49.0368	326.216	209.237	106.416	296.633	262	174.705	110.291	301.402	126.681	556.144	238.793	221.451	39.823	514.685	814.569	267.738	75.0617	37.8056	290.861	256.906	16.8111	29.8957	140.686	251.218	1085.43	93.7269	180.195	147.368	206.848	411.536	191.126
14	22829887	22835037	+	ENST00000397496.7	MRPL52	799.65	514.851	420.454	352.014	428.233	488.219	370.892	696.087	465	429.796	591.83	669.003	495.209	622.685	3043.31	463.735	951.327	864.336	423.841	680.723	711.111	389.562	939.147	498.342	433.353	388.644	923.803	765.655	707.538	887.823	760.824	126.316	493.979	525.331	612.628
14	22836585	22847758	+	ENST00000311852.11	MMP14	97.1129	9.901	2500	9.6322	2389.09	328.935	506.26	1292.08	119	171.49	33.4812	1549.84	52.7839	675.218	250.995	59.4136	24.3363	434.965	292.715	850.736	40	10.6842	109.977	38.674	28.0185	12.985	22.6278	299.221	44.2211	1688.56	15.6691	105.263	459.976	318.784	298.635
14	22871740	22881713	+	ENST00000359591.9	LRP10	7032.37	6495.05	3761.36	3458.84	3518.39	3914.23	3002.35	4049.14	4424	4519.83	4304.3	7382.4	4844.6	5195.81	4139.67	3148.15	2011.06	10651.7	2991.39	4945.78	5569.38	3457.57	5630.54	2715.47	3963.69	3902.14	5050.91	6180.44	13436.2	3670.11	4215.87	5821.05	3882.88	4250.97	5866.04
14	22883222	22887678	+	ENST00000267396.9	REM2	80.4899	39.604	22.7273	23.6427	40.3321	35.8153	29.734	23.6579	26	43.9443	43.3286	73.2087	39.348	56.0347	99.352	18.5185	55.3097	62.9371	23.8411	80.3213	34.5679	19.7247	75.2475	16.5746	33.6222	20.8364	41.3203	56.8041	260.301	18.4502	17.4102	1442.11	156.789	83.3983	152.73
14	22893204	22919149	-	ENST00000359890.8	RBM23	3033.25	1574.26	1000	2754.82	2167.26	2087.65	1973.4	1979.07	2184	2334.41	3023.16	2712.62	1939.57	2611.92	1994.01	2402.78	2305.31	2467.13	1907.28	3926.37	2756.05	2619.27	3956.28	3644.2	3643.34	3169.85	3439.42	2606.59	2113.57	2588.93	3448.08	3094.74	1660.45	1798.91	2145.05
14	22920529	22929376	-	ENST00000324366.13	PRMT5	2211.72	1059.41	1215.91	1486.87	1065.24	1300.66	1292.64	1912.65	1198	1376.21	1392.42	1552.96	1197.71	1370.75	4247.74	1831.79	4006.64	2188.81	1843.71	4616.47	3227.65	2303.68	2710.36	2319.34	1674.57	2083.64	4200.9	2709.8	1213.07	3208.12	2737.75	231.579	1427.15	1483.24	1508.53
14	22946228	22957090	-	ENST00000541587.6	HAUS4	828.889	296.139	430.909	1174.68	1087.24	838.567	782.285	1452.95	932.69	977.406	579.973	654.509	1190.78	853.646	2589.32	830.347	1909.29	1062.42	722.894	1655.02	1434.99	940.555	1536.18	1379.81	1085.69	1578.48	2400.33	1189.22	1238.22	1772.58	1499.05	115.79	1111.99	879.384	899.718
14	22946270	22982258	-	ENST00000555074.1	ENSG00000259132	80.9974	109.802	57.7273	171.208	136.963	73.7795	145.728	300.464	104.31	188.725	62.0781	47.204	152.814	105.247	80.9806	137.245	0	211.706	74.457	277.376	244.514	136.084	90.326	134.553	59.3339	248.777	412.396	68.4689	267.307	349.188	120.095	126.316	187.655	169.719	90.0427
14	22971177	22982551	-	ENST00000262713.7	AJUBA	280.84	29.703	147.727	17.5131	88.968	167.766	138.498	220.2	183	150.054	187.101	535.826	112.286	149.893	181.274	183.642	11.0619	200	103.311	156.626	197.037	73.9675	95.5065	139.226	77.5179	45.2965	67.8833	97.607	21.1055	95.941	96.6263	10.5263	49.1145	136.399	180.887
14	22985894	23010143	-	ENST00000299088.11	C14orf93	507.437	188.119	227.273	420.315	355.872	582.469	432.707	487.716	404	541.265	312.163	567.757	490.41	486.801	620.514	395.833	325.221	600	453.642	518.742	564.938	340.251	568.698	364.641	409.07	414.613	381.721	512.837	381.909	431.734	521.434	73.6842	283.353	425.565	445.392
14	23025856	23034900	-	ENST00000361611.11	PSMB5	1045.49	524.753	272.727	600.701	584.816	676.72	593.897	1630.57	923	766.345	696.212	823.987	1033.6	749.464	2809.75	662.037	1057.52	1061.54	828.477	1329.32	861.728	1014.18	1112.8	903.315	725.68	1049.37	1918.44	1071.28	618.091	1853.14	1215.23	284.211	303.188	471.551	367.747
14	23047067	23057520	-	ENST00000487137.7	CDH24	266.842	19.802	79.5455	61.296	92.5267	86.7107	19.5618	94.6315	79	71.8114	42.3439	348.131	141.077	117.673	134.212	94.9074	22.1239	197.203	70.8609	87.6841	183.704	92.0485	75.2475	83.9779	71.9142	29.2917	54.1099	152.011	65.3266	204.428	135.799	126.316	146.399	45.2065	189.42
14	23058564	23095136	-	ENST00000605057.6	ACIN1	13050	5504.95	6420.45	7603.33	7092.53	8949.83	5723	6015.47	7093	7778.14	8067.99	7228.19	7765.95	7810.4	7413.06	4709.88	7314.54	4524.48	4855.63	8271.75	7363.95	7522.5	8009.52	7264.64	8277.07	7030.92	9578.18	9145.49	7989.7	6953.29	10661.3	7484.21	4851.95	6393.36	7190.86
14	23095505	23100456	+	ENST00000319074.6	C14orf119	1056.78	594.059	454.546	838.879	141.162	500.688	601.721	683.348	684	722.401	827.183	832.554	579.663	622.118	1113.79	887.346	579.27	1338.46	575.497	1249.67	1276.54	853.092	1261.84	965.193	960.634	1116.71	1011.62	928.835	591.206	853.351	1201.07	157.895	64.2267	558.316	301.459
14	23117306	23119255	-	ENST00000206513.6	CEBPE	349.956	277.228	22.7273	119.089	74.7331	124.411	331.768	409.463	502	255.091	231.414	205.607	236.088	268.966	1685.5	306.327	207.965	390.21	415.894	381.526	627.654	272.858	500.685	294.475	80.3198	420.351	736.878	460.033	250.251	90.7749	596.298	63.1579	9.4451	213.562	114.335
14	23125295	23183660	-	ENST00000316902.12	SLC7A8	33.2458	9.901	125	53.4151	14.2349	2.8275	14.0845	20.0182	58	13.9335	79.7641	12.4611	8.6374	18.2113	29.6313	20.0617	6.6372	1.3986	9.9338	29.4511	27.6543	3.2874	33.2826	77.3481	3.7358	16.3067	56.0775	0.8001	119.598	2.214	11.3166	0	3.778	11.6913	22.1843
14	23272422	23299447	-	NA	HOMEZ	430.446	316.832	170.454	224.168	68.8019	176.249	245.696	292.994	246	232.583	238.307	284.268	182.344	257.76	482.816	282.407	130.531	397.203	239.735	406.292	521.481	253.133	364.661	364.088	294.195	425.956	301.048	384.828	255.276	259.041	410.009	0	22.1488	290.725	91.9966
14	23295652	23302859	-	ENST00000452015.9	PPP1R3E	1517.7	455.445	215.909	816.988	322.657	727.587	635.368	342.129	580	600.214	740.526	473.52	631.487	702.444	322.458	382.716	398.23	299.301	321.854	601.071	961.975	613.109	690.251	377.348	887.216	631.131	934.625	640.046	1215.08	329.565	1551.07	0	180.401	435.394	380.546
14	23306833	23326175	+	ENST00000678502.1	BCL2L2-PABPN1	329.423	153.96	137.046	339.194	143.416	132.696	130.955	89.4995	159.48	73.3333	125.18	109.54	99.512	105.653	338.18	55.2623	121.925	206.168	89.8742	171.667	186.4	100.949	139.656	127.227	49.7049	190.233	126.017	185.421	46.6834	28.583	141.78	35.8947	180.222	67.1239	106.766
14	23306833	23311751	+	ENST00000250405.10	BCL2L2	1796.54	483.465	812.727	1189.58	986.714	894.599	559.718	498.908	551.38	796.485	549.85	431.713	770.894	815.977	323.557	559.306	1093.25	384.783	619.007	1145.5	1062.25	782.198	835.349	634.641	899.012	722.835	1276.34	906.729	244.774	505.38	1614.51	277.053	559.594	537.202	400.384
14	23321457	23326163	+	ENST00000216727.9	PABPN1	8239.97	4471.49	3743.41	5606.94	4570.95	4725.8	3509.64	3006.67	3435.14	4971.55	3805.53	4612.94	5239.09	4216.13	7750.07	3169.38	7340.15	3018.85	3271.25	4529.56	5015.55	3934.6	5360.26	2753.04	4440.21	3099.29	6909.9	6260.38	2979.89	3888.5	7009.03	2865.89	3594.54	3299.33	4014.17
14	23346318	23352887	-	ENST00000354772.10	SLC22A17	27.9965	0	34.0909	11.3835	11.8624	13.1951	5.4773	6.3694	23	4.2872	17.7253	4.6729	6.7179	16.8104	13.9441	3.858	121.681	1.3986	1.9868	21.419	12.3457	7.3968	8.6824	3.8674	0.934	9.6632	43.2879	5.6004	248.241	0	20.8922	21.0526	5.6671	6.2354	30.7167
14	23377046	23379772	+	ENST00000339180.9	CMTM5	0	0	0	3.5026	34.4009	0	32.8638	4.5496	1	0	0.9847	0	0	0.7004	5.2291	0	0	0	0	0.6693	0.4938	0	2.8941	0.5525	0	2.7178	0.9838	0	828.141	0.738	3.482	0	18.8902	0.7794	6.8259
14	23469703	23478173	+	ENST00000408901.8	NGDN	1230.1	336.634	545.455	830.123	1255.04	899.152	472.613	524.113	558	657.02	656.822	614.486	698.667	611.478	772.157	966.049	1688.05	714.685	611.258	1267.07	867.654	876.926	1487.59	843.646	915.272	759.471	1277.98	904.865	631.156	739.483	1097.71	968.421	1127.74	568.199	755.12
14	23520857	23551765	-	ENST00000419474.5	ZFHX2	50.245	29.703	0	9.6322	32.0285	55.6739	30.5164	56.4149	41	30.0107	101.468	35.8255	37.4286	30.2237	45.5974	6.1728	6.6372	47.5524	17.2185	50.8969	15.8025	5.753	8.6824	50.2762	10.2735	11.7771	24.6348	8.8886	13.0653	16.3985	20.0217	0	9.4451	28.1138	52.0478
14	23556271	23560271	+	ENST00000288014.7	THTPA	1251	467.624	506.477	529.203	515.611	643.893	396.205	446.67	389.78	444.587	411.317	411.378	508.635	347.072	967.497	321.289	414.447	691.524	496.291	652.149	678.405	609.854	508.109	638.166	543.083	678.725	782.852	737.701	643.849	576.399	1737.19	164.526	263.329	522.533	627.398
14	23559567	23567791	-	ENST00000397120.8	AP1G2	8296.31	3601.68	2743.52	6663.44	3439.31	3792.41	3442.61	3447.78	3943.22	5631.51	4997.83	5272.42	5831.19	4800.32	4888.76	3221.92	3948.39	4018.97	3227.55	6711.95	5502.83	4805.39	7411.69	4022.06	4379.77	4705.51	6749.21	6505.93	6122.98	3622.7	6491.71	498.632	2635.37	2621.61	3787.28
14	23568038	23578790	-	ENST00000356300.9	JPH4	53.3683	9.901	613.636	9.6322	16.6074	4.7125	1.5649	35.4868	2	2.1436	1.9695	0.7788	4.7985	234.645	15.6872	13.1173	19.9115	1.3986	45.0331	56.2249	60.7407	14.7935	28.9414	138.121	10.2735	15.0988	182.006	21.6016	8.0402	8.1181	87.9213	0	1.889	3.8971	12.7986
14	23953770	23969279	+	ENST00000313250.10	DHRS4	840	415.842	284.091	828.065	357.865	338.803	255.634	213.285	312.69	385.981	319.903	479.361	385.716	337.868	2446.27	741.049	2258.19	1195.19	779.503	853.561	844.805	708.806	1207.01	742.287	626.709	850.879	1394.92	1150.62	472.844	822.79	982.734	84.2105	502.763	411.169	448.293
14	23988929	24006403	+	ENST00000335125.11	DHRS4L2	758.425	287.129	261.364	587.872	285.077	306.814	246.714	157.962	233.31	376.077	251.247	318.925	285.119	273.61	2258.13	582.253	1086.95	862.154	630.431	823.146	694.948	548.642	844.929	620.696	537.928	665.948	1231.87	940.732	320.121	720.384	755.67	115.79	390.744	345.651	395.563
14	24052009	24069729	+	ENST00000342740.6	CARMIL3	74.3657	69.3069	363.636	232.049	53.3808	43.3553	822.379	279.345	221	518.757	213.689	294.392	806.154	65.1403	137.698	20.8333	6.6372	27.972	25.1656	103.079	72.0988	56.7084	60.7769	27.6243	12.1414	16.0047	50.1746	31.2022	44.2211	22.8782	27.8562	42.1053	93.5065	53.0008	104.949
14	24078662	24114949	-	ENST00000561028.6	NRL	101.444	60.495	0	71.1734	66.4294	66.1546	60.2504	57.3339	47	90.0322	58.2081	78.8551	48.1773	80.865	273.288	45.5556	24.7345	109.091	53.0795	87.0616	123.644	62.5765	78.2719	51.4254	64.4426	81.5397	89.8224	69.853	61.7186	139.587	136.896	147.368	101.176	61.7615	57.901
14	24094311	24104125	+	ENST00000216780.9	PCK2	1049.87	574.257	238.636	934.326	667.853	576.814	705.008	1269.34	414	815.648	566.226	929.907	927.077	1101.08	4029.86	791.667	714.602	1749.65	880.133	1210.84	1354.57	1170.33	1337.09	746.409	763.972	1259.85	1700.03	1103.28	755.779	1517.34	830.464	157.895	823.613	720.966	633.106
14	24114777	24125242	+	ENST00000446197.8	DCAF11	3324.56	1743.37	1408.64	3098.42	2601.04	2219.47	2226.64	4244.66	2223.18	2764.49	2654.34	3347.81	2958.91	2790.3	6241.64	2065.91	2581.46	4368.64	2138.76	3977.82	4122.89	2889.44	3528.17	2549.02	2894.01	3532.6	4560.1	3557.85	3488.99	3338.1	3879.37	673.684	2755.97	2133.67	3089.28
14	24130659	24132847	+	ENST00000267426.6	FITM1	48.8889	12.4752	0	33.3888	29.3238	48.3789	31.6119	53.8217	28.95	53.8049	100.975	34.1978	30.2787	54.7459	82.6539	25.9954	13.2743	30.2098	45.3709	44.6185	41.9358	42.8765	57.9985	44.6243	15.8211	33.773	28.0191	50.5156	37.799	48.1476	46.1891	42.1053	7.5561	20.8106	16.57
14	24136194	24138962	+	ENST00000206451.11	PSME1	7047.24	3831.68	2909.09	7314.36	6608.54	4534.4	5276.21	7252.96	3866	8132.9	5763.69	5377.73	7162.29	4098.24	10175.7	3911.27	10090.7	8060.14	4460.26	7469.88	9269.63	7953.15	8790.94	5456.91	4496.97	7174.96	12421.7	7134.11	4984.92	7828.04	6292.9	1894.74	8362.69	3911.93	4916.38
14	24138965	24141591	-	ENST00000216799.9	EMC9	385.827	118.812	68.1818	220.666	103.203	180.019	197.183	270.246	164	233.655	375.187	211.059	198.659	507.114	990.034	150.463	232.301	179.021	117.219	258.367	422.716	179.166	277.837	172.376	215.743	234.636	374.834	248.818	187.94	160.886	333.404	52.6316	195.514	201.091	173.208
14	24143365	24146610	-	ENST00000216802.10	PSME2	4038.64	1762.38	1522.73	3665.5	3283.51	2174.36	2651.8	3353.05	2403	3725.62	4268.85	1814.64	3535.71	2993.46	5260.43	1992.28	4922.57	2625.17	2176.16	4117.14	4258.77	4001.64	4487.36	2830.94	2777.5	3468.2	7629.15	3527.34	2457.98	3497.29	4280.08	368.421	3778.04	1829.93	3036.59
14	24147498	24160655	+	ENST00000324103.11	RNF31	3232.06	1455.45	987.045	2051.25	1384.45	2012.46	2049.51	2622.07	1546.72	2521.17	2417.74	2135.45	2165.18	2482.35	4570.12	1201.55	787.301	3382.04	1920.93	2729.2	3807.85	2442.84	2308.2	2054.14	1191.89	2259.42	3724.83	2183.21	2408.53	2020.1	2816.22	807.368	1282.65	1023.73	1429.94
14	24147548	24166452	+	ENST00000558468.2	ENSG00000259529	321.181	0	289.091	229.685	154.958	365.146	252.926	352.238	426.17	295.038	1092.63	317.368	311.674	596.783	1233.27	114.892	164.934	114.448	155.728	457.182	268.691	253.026	217.118	331.668	170.511	255.617	158.119	388.428	193.286	126.037	454.858	88.6316	258.229	315.76	268.55
14	24161265	24166565	+	ENST00000396864.8	IRF9	2902.43	1851.49	792.045	2629.75	2161.66	854.251	715.563	1111.23	803.11	1650.03	3711.73	921.791	1804.23	2124.58	3819.82	987.562	631.836	1700.73	1664.4	2885.24	4142.72	2377.5	2701.49	2310.88	1739.32	2936.54	3047.39	1542.36	2272.86	755.823	6104.5	1104	1700.67	787.708	1149.73
14	24172080	24180254	+	ENST00000611366.5	REC8	734.908	603.96	193.182	655.867	960.854	567.389	649.452	897.179	542	1181.14	778.931	505.452	1076.79	652.804	1560	828.704	641.593	1107.69	461.589	1589.69	1234.07	617.218	1230.01	903.867	301.666	680.957	2318.85	1198.49	570.854	857.565	697.277	536.842	2198.82	943.881	1146.76
14	24180219	24188816	-	ENST00000354464.11	IPO4	1022.04	473.762	770.114	619.229	921.293	737.446	655.829	1224.75	836.03	814.555	782.682	868.847	781.614	645.001	1557.21	555.517	515.531	1143.2	975.596	984.29	1119.7	1296.47	1101.58	964.967	508.004	842.176	2591.4	1146.74	1191.68	1949.33	905.371	732.211	1221	594.139	798.592
14	24180395	24190416	-	ENST00000561419.1	ENSG00000259522	93.2896	61.1881	146.704	47.3117	101.044	53.1291	70.7746	37.252	21.08	49.1211	85.4559	46.0748	35.4612	78.1474	109.775	40.0231	142.522	39.049	63.1192	117.41	104.662	42.7039	70.6169	47.2099	33.2954	66.6341	79.2464	71.2291	45.8492	23.0258	53.9976	111.158	57.1145	35.7755	20.7167
14	24189149	24195441	-	ENST00000261789.9	TM9SF1	1405.91	762.079	617.273	820.63	360.818	518.332	564.476	923.33	699.81	637.449	859.088	761.869	696.997	1178.49	1337.98	883.626	436.261	1519.85	622.437	1345.25	1357.57	1049.04	1374.64	996.757	962.175	1162.14	1531.5	1036.39	706.191	659.948	1251.07	230.316	240.661	475.308	382.125
14	24189157	24213473	-	ENST00000530611.1	ENSG00000254692	53.5871	0	0	48.4151	0	21.9416	0	25.5505	37.23	64.8339	48.3114	0	21.4015	34.3493	0	0	421.704	0	79.894	9.3373	16.963	25.5106	0	15	25.0205	0	122.495	27.098	0	23.1439	104.539	0	0	0	60.1536
14	24205696	24208248	+	ENST00000339917.10	TSSK4	349.956	59.4059	34.0909	114.711	115.065	192.271	147.887	69.1538	136	112.54	140.818	115.265	185.223	210.13	10.4581	56.3272	95.1327	61.5385	58.2781	248.327	175.803	112.595	160.625	99.4475	182.12	105.994	169.216	196.014	170.854	42.8044	318.606	84.2105	72.7273	139.517	155.29
14	24209615	24213488	-	ENST00000347519.12	CHMP4A	1195.95	504.95	386.364	860.21	670.225	666.334	654.93	620.773	675.85	787.728	864.564	829.439	800.443	741.766	2224.09	742.284	1384.45	1274.13	565.576	1075.84	1118.64	857.275	1458.64	766.674	1005.31	1014.94	1532.02	1104.38	952.764	999.166	1325.5	136.842	582.763	639.127	790.461
14	24213943	24216066	-	ENST00000288087.12	MDP1	419.904	80.198	76.7045	299.939	158.956	230.462	167.449	158.326	174	199.882	169.208	167.446	189.59	181.833	866.785	245.964	414.779	368.126	193.026	196.386	401.151	306.168	508.297	213.453	280.466	245.338	278.125	326.192	207.347	352.539	340.386	62.6316	125.62	160.546	156.707
14	24214096	24232352	-	ENST00000534348.5	NEDD8-MDP1	10.8749	152.475	59.7727	10.4116	0	7.6626	0	0	0	2.6152	13.8652	0	6.2765	6.43	400.842	6.8287	664.624	3.8741	4.3311	7.2222	8.9136	8.6624	5.195	4.5856	7.8732	5.2302	19.0565	10.5688	6.9548	4.797	3.2296	46.7368	0	3.6243	11.1689
14	24216857	24232367	-	ENST00000250495.10	NEDD8	1967.3	896.04	886.136	1543.42	1124.56	1154.89	1020.34	1551.41	1280	1397.71	1158.15	1451.71	1422.2	1007.38	4290.87	1599.06	4986.97	2029.4	1101.98	2159.85	2092.65	1792.42	3072.34	1308.48	1829.86	1909.47	3469.85	2525.85	1682.18	2236.76	2248.76	543.263	1882.41	1203.72	1768.13
14	24232929	24239242	+	ENST00000399440.7	GMPR2	1719.16	782.178	670.455	1509.63	934.757	1017.91	899.061	1202	950	1072.88	1000.5	1014.8	1139.17	914.766	876.738	1004.63	1920.35	1450.35	884.106	1761.71	1737.28	1422.64	1693.07	1150.28	1286.05	1529.21	1572.14	1472.11	1142.71	1653.87	1762.78	284.211	725.384	879.969	1065.7
14	24239643	24242623	-	ENST00000267415.12	TINF2	3580.93	2019.8	1363.64	3441.33	2240.81	1984.92	1448.36	1718.84	1572	2418.01	1351.07	2684.58	2074.89	1540.25	5380.7	2483.02	2380.53	5276.92	1787.42	3473.9	3534.81	2763.92	3439.68	2418.23	2720.6	2834.95	4384.87	3826.68	2450.25	2892.99	3292.26	1631.58	2217.71	1896.34	2335.32
14	24249114	24263177	-	ENST00000206765.11	TGM1	76.1155	29.703	45.4545	39.4046	22.5386	25.4477	48.5133	36.3967	20	47.1597	76.8098	38.9408	32.63	46.929	104.581	40.1235	15.4867	43.3566	36.4238	66.2651	91.358	49.3117	37.6238	50.8287	36.4241	80.3257	57.0613	48.0035	41.206	25.0923	154.08	0	8.5006	17.1473	13.6519
14	24265538	24271597	-	ENST00000216840.11	RABGGTA	778.653	435.644	488.636	569.177	520.759	258.247	316.901	482.257	379	561.629	324.965	487.539	432.828	357.221	1565.23	337.963	409.292	862.937	584.106	781.125	597.531	558.866	661.31	513.812	353.967	641.398	850.017	751.254	716.583	909.225	641.564	368.421	426.918	338.27	364.334
14	24290598	24299780	-	ENST00000288111.12	DHRS1	743.657	336.634	181.818	577.933	256.228	371.348	312.989	338.49	460	475.884	342.69	419.003	395.399	485.4	855.822	340.278	524.336	584.615	316.556	344.712	520.494	379.7	487.662	215.47	300.732	441.791	641.448	543.239	564.824	372.694	911.422	263.158	247.462	387.373	313.993
14	24299850	24309124	+	ENST00000267425.8	NOP9	3484.4	1203.86	1567.84	1861.73	1719.68	1838.44	1446.71	2019.31	1458.48	1734.41	1498.21	2001.78	1627.78	1921.67	2303.92	1328.19	1564.93	1927.16	1681.13	2708.98	2962.86	2075.65	2086.32	2228.41	2288.58	2155.54	4002.52	2662.33	1441.64	2071.56	3985.65	1052.63	1657.29	1972.31	1921.06
14	24305187	24307977	-	ENST00000554411.6	CIDEB	651.732	279.802	352.614	307.329	391.317	251.838	325.892	372.266	346.56	291.372	281.488	184.47	118.85	328.608	993.416	695.841	715.31	451.063	655.523	807.865	1140.91	709.324	738.424	703.845	473.336	577.225	2456.89	601.619	714.191	639.225	739.932	0	95.3955	247.015	264.249
14	24310140	24312038	+	ENST00000533293.2	LTB4R2	1331.99	219.307	249.886	306.208	233.084	339.632	272.77	260.773	173.97	202.98	195.609	149.034	237.287	469.697	368.648	190.27	534.712	149.175	341.662	663.748	646.197	334.12	359.712	349.967	304.589	334.623	928.575	633.47	283.196	215.542	1476.42	263.158	215.018	341.972	274.932
14	24311502	24318036	+	ENST00000345363.8	LTB4R	5694.61	742.574	1011.36	1232.27	1119.74	1343.89	1288.74	1142.01	1050.99	1120.65	1022.24	607.087	727.256	1665.44	2676.86	1189.25	1660.71	1026.46	1874.01	3024.22	3139.4	1722.49	2158.13	1600.65	1475.3	2115.73	2899.78	2303.03	1504.69	787.321	5287.83	442.105	797.818	1102.77	864.838
14	24318359	24335071	-	ENST00000418030.7	ADCY4	67.3666	49.505	181.818	64.7986	65.2432	26.3902	68.8576	26.3876	53	51.4469	57.115	74.7664	48.945	163.201	88.8939	74.0741	42.0354	81.1189	31.7881	277.778	132.346	25.4777	88.2712	64.6409	56.971	94.8206	54.1099	160.812	123.618	66.4207	28.7268	94.7368	104.841	132.502	139.078
14	24336025	24339991	-	ENST00000216274.10	RIPK3	299.213	227.723	204.546	465.849	251.483	178.134	357.59	232.029	360	262.594	408.668	532.71	318.623	367.728	737.297	373.457	77.4336	676.923	116.556	501.339	473.58	192.316	536.862	285.635	296.062	336.402	279.404	505.636	807.035	735.793	188.9	63.1579	248.406	445.83	527.304
14	24368184	24379601	+	ENST00000250373.9	NFATC4	170.604	39.604	56.8182	0.8757	2.3725	47.1254	183.881	5.4595	5	18.2208	233.384	288.162	5.7582	1618.7	787.844	937.5	703.54	125.874	0	1580.32	91.358	3.2874	1328.41	736.464	768.642	5.1336	1020.22	2.4002	6.0302	0	0	452.632	2105.31	1964.15	3938.57
14	24399003	24419283	+	ENST00000382554.4	NYNRIN	216.098	0	306.818	36.7776	46.2633	62.2055	790.297	164.695	60	260.45	322.01	604.361	74.8571	911.964	451.442	423.611	196.903	297.902	29.8013	1377.51	123.951	122.457	609.216	575.138	460.438	52.2419	1064.49	116.008	32.1608	220.664	32.2088	200	2088.31	2918.16	4070.82
14	24426545	24429668	-	ENST00000267406.11	CBLN3	457.515	99.0099	125	145.666	16.6074	48.181	49.421	26.4149	69.19	27.9207	68.0752	27.3053	123.332	259.286	270.046	21.6667	29.0044	62.965	51.6887	155.549	12.3457	204.849	81.0358	34.2873	17.7451	26.9152	88.4254	298.526	71.7688	12.6494	157.292	21.0526	287.547	308.535	600.213
14	24429954	24441843	+	ENST00000553935.6	KHNYN	8792.02	2423.86	2563.3	3877.37	3735.33	4706.37	2891.78	2694.55	3742.67	4533.39	4731.65	4214.91	4322.87	5920.76	2232.56	3082.77	2218.67	3311.38	3024.55	4449.63	4698.21	4052.6	4595.84	3886.68	4834.06	3791.85	4086.89	4476.31	4074.83	2683.32	6277.95	6858	4905.44	4542.21	5392.11
14	24439766	24442776	-	ENST00000399395.8	SDR39U1	4228.15	1576.14	1379.89	1986.59	1571.91	2071.07	1511.85	1264.48	1452.14	2046.41	1768.5	1714.17	1901.29	1481.29	4645.51	1513.62	1982.41	1785.1	1291.31	2129.76	2674.13	1781.6	3235.69	1291.74	1255.3	1706.19	2359.18	2458.49	1967.96	1684.1	3000.2	910.421	1783.17	1680.82	1856.66
14	24573518	24576250	-	ENST00000216336.3	CTSG	2317.59	514.851	625	408.932	493.476	585.297	1287.17	2675.16	3045	929.26	1262.44	340.343	930.915	514.818	880.224	658.951	513.274	33.5664	421.192	103.748	3088.4	572.837	2014.32	211.05	57.905	2165.47	1200.26	327.224	933.668	549.816	1506.85	1600	539.315	1857.37	1529.01
14	24606480	24609685	-	ENST00000216338.9	GZMH	158.933	108.911	45.4545	164.624	150.652	67.9359	178.404	16.3785	290	381.565	942.398	75.5452	50.2694	105.1	67.0713	289.352	24.3363	72.7273	71.5232	295.85	344.691	29.587	214.166	38.1215	101.847	41.3708	118.51	523.99	472.372	55.69	33.9498	63.1579	226.682	351.169	455.06
14	24630954	24634190	-	ENST00000216341.9	GZMB	275.888	247.525	68.1818	459.72	364.176	61.1876	172.144	37.3066	190	490.89	915.809	84.891	55.2983	105.73	82.8282	581.019	2.2124	72.7273	101.325	451.807	302.222	83.8299	137.471	27.0718	222.234	59.7913	419.637	359.274	331.648	61.6531	45.2664	147.368	328.69	238.075	383.678
14	26443090	26598033	-	ENST00000539517.7	NOVA1	0	0	0	28.021	68.8019	0	295.775	201.092	252	159.7	377.156	177.57	253.363	81.9507	5.2291	0	0	0	105.298	0	0	0	11.5765	0	0	0	0	3.2002	0	0	3.482	0	0	0	0.8532
14	29576479	29927847	-	ENST00000331968.11	PRKD1	0	0	0	51.6637	0	94.2507	3.1299	0.9099	1907	20.3644	166.421	0	518.242	0	0	0.7716	0	0	0	92.3695	0.9877	0	0	0	1.8679	0	0	0	2.0101	0	0.8705	0	0	0	0
14	30559158	30620064	+	ENST00000206595.11	G2E3	361.33	227.723	250	495.622	378.41	293.12	519.562	302.093	352	246.517	371.248	157.321	180.425	350.217	250.995	527.778	391.593	95.1049	156.291	455.154	313.086	387.097	425.438	429.834	481.919	328.852	118.058	136.81	134.673	118.819	281.174	157.895	169.067	286.048	145.904
14	30622319	30735850	+	ENST00000458591.7	SCFD1	663.167	603.96	397.727	1068.3	788.849	781.338	764.476	359.418	729	579.85	551.455	510.125	631.487	710.94	324.201	854.167	845.133	324.476	349.007	925.034	561.481	603.246	804.57	548.619	694.86	562.28	356.142	393.628	492.462	382.288	622.413	1863.16	373.082	672.642	508.532
14	30874559	30890618	+	ENST00000396618.9	COCH	41.1199	960.396	181.818	139.229	14.2349	147.031	162.754	77.343	459	123.258	128.016	144.081	251.443	177.938	81.9219	155.093	90.708	215.385	14.5695	429.719	16.2963	25.4777	202.589	467.403	547.295	155.518	61.9804	55.348	87.4372	372.694	30.5113	63.1579	1355.37	399.065	576.032
14	30893804	31026379	-	ENST00000357479.10	STRN3	394.576	297.03	386.364	581.436	491.103	297.832	432.707	256.597	395	289.389	372.232	176.791	255.282	347.387	393.922	517.747	338.496	184.615	282.781	445.114	352.593	352.579	426.885	412.155	464.174	390.154	179.055	219.872	115.578	126.199	405.613	147.368	192.68	301.637	217.483
14	31025649	31096450	+	ENST00000542754.7	AP4S1	602.773	209.109	454.546	357.067	195.86	359.661	285.36	177.434	289.06	243.301	318.505	358.076	211.136	366.432	139.441	348.765	328.982	308.238	162.914	501.339	476.543	349.291	274.943	345.856	566.908	376.157	392.661	331.328	249.186	172.694	458.757	115.79	130.05	160.561	191.451
14	31100117	31207793	-	ENST00000399332.6	HECTD1	3613.32	1256.24	2045.45	4261.15	3074.6	3835.44	3947.03	1957.23	3094.94	1858.52	2415.14	2409.84	2933.82	3107.72	981.319	3440.59	2814.82	1693.16	2235.1	3423.03	2301.23	3738.65	2562.76	4586.19	4281.23	2960.08	1931.11	2887.3	1622.17	1242.07	4730.34	3484.21	1802.42	3267.34	2112.3
14	31291788	31420550	-	ENST00000543095.7	HEATR5A	216.973	148.515	90.9091	259.562	321.507	166.824	140.063	89.172	207.91	73.955	186.116	80.2181	120.923	220.637	68.9538	233.735	186.305	111.888	149.669	292.503	165.432	180.16	154.836	235.912	206.151	220.141	123.921	175.213	195.98	110.465	301.361	40.5263	57.0767	189.4	150.171
14	31400279	31457407	-	ENST00000547378.1	ENSG00000203546	3.2371	19.802	0	6.1208	19.1222	8.5768	2.8091	3.6943	5.12	4.523	0	1.0047	6.4108	7.9289	49.7457	3.7346	11.0398	18.3357	4.9139	2.2423	0	20.5383	4.1241	4.0221	10.6097	12.9397	11.2155	1.8961	15.3065	17.203	21.8062	12.1053	4.8264	2.5331	6.2116
14	31446036	31457506	-	ENST00000310850.9	DTD2	165.617	59.4059	45.4545	275.473	158.778	243.073	223.326	176.47	155.97	142.315	143.772	192.142	201.845	144.065	167.155	299.568	338.031	160.685	179.854	389.993	176.79	263.653	230.301	280.508	198.847	239.815	220.011	174.117	107.306	183.771	256.591	21.0526	113.776	155.69	164.437
14	31561404	31861224	+	ENST00000281081.12	NUBPL	81.3648	79.2079	136.364	150.613	104.389	113.101	136.933	95.5414	97	54.6624	65.9777	71.6511	123.802	117.673	36.6034	128.858	223.451	32.1678	96.0265	179.384	120.988	123.279	120.107	100	111.14	101.766	80.6729	88.0063	51.2563	112.915	146.245	10.5263	34.0024	109.899	68.2594
14	32077304	32159728	+	ENST00000345122.8	ARHGAP5	778.653	613.861	829.545	1342.38	1155.4	1036.76	1225.35	558.69	875	508.039	966.031	327.103	546.073	1023.33	245.766	1250	1590.71	295.105	552.98	1431.73	861.728	986.234	852.323	1440.33	1029.21	757.357	370.899	289.621	222.111	121.771	834.817	473.684	664.935	818.394	302.901
14	32329298	32837684	+	ENST00000280979.9	AKAP6	5.2493	0	45.4545	5.2539	9.4899	1.885	5.4773	0	18	2.1436	20.6796	10.9034	2.8791	4.903	3.486	4.6296	2.2124	0	3.3113	2.6774	1.4815	4.1093	0	1.105	0.934	0.604	8.8543	0	64.3216	0	6.0936	0	1.889	7.7942	1.7065
14	32938879	33804173	+	ENST00000356141.9	NPAS3	0	0	0	0	0	63.148	176.839	1.8198	3	0	6.8932	0.7788	20.1538	25.2156	1.743	0	2.2124	0	0	0	0	0	0	4.9724	0	8.7573	0	0	0	0	0	0	0	0	0
14	33924227	33951074	-	ENST00000250457.9	EGLN3	5.2493	0	22.7273	1.7513	102.017	82.9406	8.6072	60.9645	1	1.0718	6.8932	7.0093	4.7985	59.5368	1.743	1.5432	0	1.3986	2.649	0.6693	0.9877	2.4656	4.3412	0	4.6698	1.2079	2.9514	2.4002	38.191	0	0.8705	10.5263	2.8335	1.5588	10.2389
14	34432788	34462240	-	ENST00000298130.5	SPTSSA	258.093	366.337	261.364	622.592	188.612	141.376	289.515	284.804	236	248.66	218.613	189.252	134.359	211.531	773.9	912.809	2524.34	349.65	376.821	962.517	596.543	675.57	555.674	930.939	808.802	752.223	384.672	296.021	79.397	200	310.771	63.1579	215.348	208.885	126.28
14	34515938	34539701	-	ENST00000250454.8	EAPP	832.021	405.941	477.273	951.839	689.205	661.64	612.676	408.553	525	553.055	322.995	580.218	629.568	504.312	339.889	905.864	1805.31	600	497.351	948.461	941.728	825.971	942.041	753.591	963.837	771.248	786.069	797.657	544.724	725.461	1025.46	863.158	784.888	596.259	715.87
14	34561093	34630148	-	ENST00000362031.10	SNX6	1439.2	1049.51	784.091	2560.42	1164.89	1403.39	1739.44	944.495	1420	1258.31	1310.69	1883.96	1224.59	951.889	983.062	2146.6	2628.32	1966.43	1048.34	1959.17	1369.38	1804.81	1554.15	2491.16	2025.74	1821.82	905.111	1151.28	848.241	1083.39	1425.89	1305.26	1460.21	1339.83	991.468
14	34709113	34714593	-	ENST00000298159.11	CFL2	112.861	178.218	34.0909	216.287	196.916	140.434	135.368	155.596	147	91.104	132.94	84.1121	166.029	101.563	61.0056	221.451	296.46	83.9161	103.974	202.142	128.395	157.797	169.307	151.381	198.932	177.26	46.2394	73.6053	46.2312	52.3985	103.59	157.895	165.289	106.781	91.2969
14	34752731	34875360	-	ENST00000360310.6	BAZ1A	3303.59	1386.14	1465.91	3331.87	1833.93	2892.55	3342.72	1432.21	2155	1485.53	1689.82	1504.67	2024.98	1731.47	1206.17	3951.39	2573.01	1107.69	1578.81	3043.51	2459.26	3451.82	2271.9	3951.38	3189.44	2444.2	2210.64	2422.57	1518.59	1328.41	2829.15	1042.11	1355.37	2936.09	2133.96
14	34982992	35029567	+	ENST00000216774.11	SRP54	1004.37	455.445	534.091	932.574	488.731	637.135	884.976	502.275	762	531.618	636.143	629.284	761.047	968.699	522.905	1155.86	842.92	683.916	487.417	1139.22	881.975	844.052	884.159	943.094	1184.25	948.508	796.891	743.254	528.643	639.114	1163.87	263.158	343.802	839.439	496.587
14	35046272	35083378	+	ENST00000280987.9	FAM177A1	274.716	188.119	215.909	370.403	258.6	214.892	225.352	167.425	250	227.224	272.773	197.041	224.571	284.376	317.229	371.914	431.416	219.58	160.927	353.414	274.568	267.105	283.625	333.149	313.808	247.319	235.132	271.219	255.276	242.804	262.023	389.474	150.177	208.885	210.751
14	35085472	35121990	-	ENST00000261475.10	PPP2R3C	533.657	376.238	284.091	612.96	539.739	478.313	467.136	322.111	458	429.796	399.805	365.265	335.725	342.183	829.677	851.852	1174.76	562.238	419.205	696.051	487.901	645.983	565.804	833.702	649.096	738.815	361.759	335.152	263.136	432.472	606.43	568.421	442.031	559.08	336.024
14	35122549	35317474	+	ENST00000557565.1	ENSG00000258790	223.158	196.139	213.068	241.673	169.217	221.885	126.815	116.433	209.53	187.546	136.003	221.807	179.6	132.613	56.5609	253.549	154.093	240.252	174.43	364.759	281.259	202.466	333.101	236.226	376.504	333.288	208.156	226.84	64.0503	142.14	231.59	118.105	223.528	232.432	182.005
14	35122552	35277622	+	ENST00000534898.9	PRORP	1210.54	926.337	842.5	2154.68	631.874	1342.99	1331.42	957.616	1154.39	1468.7	860.319	1207.35	1281.42	1282.82	698.34	1328.97	1652.12	2044.43	812.682	1837.27	1682.23	1024.03	1291.58	1863.57	1722.98	1922.41	1534.85	1713.33	706.894	534.251	1882.19	505.368	881.558	1426.7	1248.96
14	35292382	35317493	+	ENST00000261479.9	PSMA6	6728.18	2996.34	5944.43	5610.65	3523.94	4257.48	5842.25	5291.74	4153.08	5864.65	4060.33	4345.76	7634.29	2747.58	9774.67	5853.44	23368.6	6972.66	6589.05	8407.14	9677.01	5745.35	5748.15	7177.55	4722.1	6688.66	8335.49	4589.96	1286.52	6180.44	9735.01	1229.16	5208.02	4522.24	5349.04
14	35401513	35404749	-	ENST00000216797.10	NFKBIA	4050.74	1336.63	4113.64	18424.7	6523.13	1241.28	2797.34	2868.06	2223	3455.52	4726.76	1732.09	4272.61	2570.59	8087.6	3480.71	4849.56	2186.01	1390.73	4402.28	4161.48	2980.89	3533.74	1435.91	2917.66	2223.45	4579.66	6885.3	2533.67	2837.64	3837.2	4210.53	4631.88	2720.19	3506.83
14	35538356	35809295	-	ENST00000680220.1	RALGAPA1	692.913	465.346	545.455	1020.14	799.525	608.86	794.21	320.291	622	324.759	747.419	408.1	599.817	691.328	198.704	674.383	860.62	416.783	370.199	991.298	546.173	525.169	609.216	738.674	1266.44	499.167	277.436	580.042	589.95	236.9	1255.27	315.789	372.137	657.054	560.58
14	35826338	35871963	+	ENST00000216807.12	BRMS1L	90.9886	39.604	102.273	147.11	110.32	64.0905	93.1142	52.7753	104	63.2369	76.8098	70.0935	81.5751	71.4442	55.7766	178.241	263.274	33.5664	98.0132	181.392	94.321	115.061	115.765	152.486	134.489	126.83	88.5435	76.0055	40.201	29.5203	111.425	84.2105	95.3955	67.0304	45.2218
14	36298564	36320637	-	ENST00000416007.9	MBIP	312.336	198.02	136.364	435.201	257.414	214.892	229.264	186.533	228	154.341	105.367	150.311	204.417	165.302	247.509	451.389	738.938	186.014	241.722	474.565	261.728	324.635	279.284	390.608	372.646	346.367	244.97	229.617	84.4221	120.295	378.671	147.368	105.785	82.6189	102.389
14	37197937	37551259	+	ENST00000684589.1	MIPOL1	10.4987	0	0	30.648	3.5587	0	0	0	0	1.0718	0	0	0	0.7004	1.743	3.0864	0	0	0	6.0241	0	2.4656	1.4471	9.3923	0.934	1.2079	0	0	3.0151	0	0	10.5263	0	0	0.8532
14	38207904	38213067	+	ENST00000267377.3	SSTR1	0	0	0	20.1401	83.0368	4.7125	0	0	0	0	0	0	0	0	0	0	0	0	0.6623	0	0.9877	0	0	0	0	0.302	0	0	0	3.69	0	0	2.8335	0	0
14	38254000	38256093	-	ENST00000342213.3	CLEC14A	239.72	534.654	318.182	6154.12	5705.81	3015.08	919.405	2323.93	2099	993.569	139.833	911.215	1087.35	1157.12	2499.49	100.309	5013.27	1131.47	4394.7	843.374	1881.98	3898.91	600.533	3297.24	0.934	872.712	326.627	1525.71	1.005	6048.71	5528.59	2578.95	4772.61	2272.02	3430.03
14	39031919	39103235	-	ENST00000307712.11	SEC23A	776.903	386.139	477.273	1418.56	486.358	742.696	992.175	550.5	927	564.845	640.082	825.545	772.564	718.645	531.62	1351.85	1263.27	830.769	446.358	1433.07	749.63	1063.49	739.452	1266.3	1005.87	987.161	777.215	790.457	412.06	392.62	943.63	400	453.365	821.512	612.628
14	39114323	39136973	+	ENST00000308317.12	GEMIN2	166.229	59.4059	79.5455	133.976	58.1257	99.9057	125.196	139.218	106	83.6013	103.398	115.265	106.527	114.871	94.123	203.704	298.673	96.5035	98.6755	263.722	173.333	170.125	201.143	173.481	200.799	183.602	168.233	92.0066	84.4221	111.439	194.994	10.5263	47.2255	135.62	104.096
14	39147814	39170333	-	ENST00000330149.10	TRAPPC6B	1240.59	405.941	340.909	1244.31	386.714	683.318	738.654	393.995	631	649.518	641.067	485.202	537.436	748.063	268.425	1121.91	732.301	422.378	451.656	874.163	996.543	824.327	889.947	932.597	1154.36	775.173	351.222	478.434	285.427	231.734	937.537	94.7368	90.673	612.627	240.614
14	39175254	39183220	+	ENST00000216832.9	PNN	8405.07	2237.62	2602.27	8669	7812.57	5499.53	4539.12	2567.79	4105	3744.91	3142.31	2081.78	4467.43	4579.43	1858.06	4695.22	9542.04	1018.18	2406.62	4116.47	3735.31	4484.08	4637.85	3443.65	5403.84	3632.78	4810.86	5029.96	3348.74	2699.63	9641.74	2473.68	3356.79	3945.44	2583.62
14	39233915	39350694	+	ENST00000640607.2	MIA2	665.792	376.238	215.909	619.089	862.396	490.104	507.825	294.813	389	320.472	363.37	322.43	377.165	701.134	571.71	951.389	926.991	497.902	488.742	842.704	699.753	726.526	604.874	900.553	741.557	603.953	363.028	639.246	377.889	430.258	705.111	168.421	329.634	463.757	430.887
14	39397684	39432433	-	ENST00000298097.8	FBXO33	506.562	316.832	227.273	989.492	2262.16	603.205	346.635	259.327	505	360.129	251.109	322.43	491.37	306.089	266.682	691.358	1243.36	290.909	321.854	687.416	408.889	613.109	447.144	424.862	692.992	397.703	308.918	334.424	355.779	212.546	476.168	1484.21	1547.11	452.845	824.232
14	44897275	44907257	+	ENST00000325192.8	C14orf28	94.4882	188.119	22.7273	134.851	61.6845	63.148	88.4194	61.8744	113	72.8832	80.7488	59.9688	59.5018	82.6511	48.8045	134.259	64.1593	36.3636	66.2252	126.506	109.63	73.1457	99.8477	108.287	153.168	89.989	28.5307	36.0026	46.2312	33.2103	54.842	63.1579	46.281	79.5012	47.7816
14	44924324	44961947	-	ENST00000396128.9	KLHL28	252.843	168.317	204.546	316.112	268.09	237.512	467.136	196.542	350.04	226.152	375.187	197.819	193.861	267.685	245.766	475.309	462.389	176.224	146.358	364.793	380.247	249.024	319.802	454.144	442.693	239.467	104.284	128.809	189.95	50.9225	206.31	273.684	210.626	251.754	167.236
14	44962190	45074431	+	ENST00000361462.7	TOGARAM1	601.925	356.436	284.091	513.135	534.994	508.954	532.081	297.543	373.96	221.865	315.117	257.009	406.916	482.479	167.33	588.735	639.38	212.587	262.914	869.478	520	483.255	402.285	455.249	339.958	516.38	220.375	359.226	180.905	140.221	784.327	400	313.577	573.655	375.427
14	45084116	45116282	+	ENST00000355765.11	PRPF39	1119.03	639.208	790.795	1181.07	652.266	740.386	921.667	457.079	787.88	721.351	894.972	485.179	558.914	671.576	563.396	1030.39	1266.33	195.413	449.914	852.53	727.304	854.457	945.934	869.646	881.949	657.303	291.357	497.38	542.141	322.14	744.389	724.211	383.934	805.861	486.297
14	45115599	45134481	-	ENST00000396062.4	FKBP3	1200.31	737.03	641.023	1385.48	676.323	805.325	923.404	683.958	812.12	739.528	626.453	893.326	835.54	634.032	1592.72	1346.93	3658.45	859.133	648.762	1593.25	1185.29	1256.91	1285.44	1302.18	1532.31	1329.4	1125.34	985.927	407.608	900	1404.02	212.632	919.49	774.809	625.478
14	45135930	45200890	+	ENST00000267430.10	FANCM	237.97	108.911	125	338.879	198.102	209.237	294.992	118.289	216	137.192	95.5199	67.757	138.198	306.089	87.1509	361.111	316.372	36.3636	129.139	350.736	242.469	190.672	219.954	346.961	358.637	275.402	121.993	125.609	78.392	60.5166	356.908	147.368	104.841	249.415	104.949
14	45203190	45253202	-	ENST00000310806.9	MIS18BP1	1805.77	1207.92	875	2619.09	2336.89	2055.61	2743.35	811.647	1514	953.912	718.861	642.523	1786.97	1923.39	1181.77	3075.62	2727.88	709.091	1215.89	2094.38	1482.96	2205.05	1740.82	3312.71	2092.98	1769.88	947.415	1215.29	406.03	298.155	3152.11	557.895	916.175	1792.67	767.918
14	46840092	47675605	-	ENST00000399232.8	MDGA2	0	9.901	0	0.8757	0	69.7455	61.0329	94.6315	440	151.125	3.939	183.801	192.901	633.892	3.486	0	0	0	0	0	0	0	0	0	0	0	0	0	0	0	0	0	170.956	179.267	127.986
14	49583577	49586380	-	ENST00000245458.11	RPS29	10875	5495.05	3831.36	6314.69	9050.26	8678.59	4951.71	8795.39	5903.75	7485.26	6547.78	5319.5	7945.03	6840.54	73882.6	6423.04	49696	5486.71	6056.84	10337.3	6484.96	5776.64	10145.4	5699.33	3474.34	5758.01	13492.7	9492.77	20379.3	12022.5	12140.4	9970.53	11335.8	6501.93	9314.57
14	49598940	49614672	+	ENST00000298288.11	LRR1	239.571	148.515	111.818	271.121	195.291	193.233	290.078	261.938	220.25	233.923	170.124	166.48	169.292	245.047	188.699	348.565	319.469	153.846	166.338	328.742	329.852	265.683	244.526	296.807	414.637	518.267	216.754	157.523	84.0201	199.653	436.734	334.737	339.325	323.484	282.696
14	49618530	49620626	-	ENST00000298289.7	RPL36AL	1699.04	1049.51	1420.45	1943.08	1832.74	1337.42	977.308	1061.87	1115	1308.68	1127.53	1187.69	1598.87	1134	2445.45	1682.87	5064.16	1292.31	865.563	1910.98	1605.43	1936.31	1762.53	1544.2	1249.63	1529.81	2865.86	2361.77	2504.52	2726.2	2422.62	1315.79	1841.79	1240.06	1976.96
14	49620799	49623481	+	ENST00000305386.4	MGAT2	1215.22	712.871	806.818	723.293	417.556	711.593	850.548	742.493	739	734.191	831.122	686.137	646.842	1263.58	1279.38	1350.31	816.372	1025.17	800	1344.71	1142.72	1012.53	1056.36	1265.75	1158.1	1248.07	1281.91	1111.28	447.236	749.816	1360.6	884.211	739.551	794.232	819.966
14	49625174	49635244	-	ENST00000298292.13	DNAAF2	209.099	207.921	409.091	132.224	123.369	180.019	155.712	234.759	141	172.562	154.604	168.224	186.183	222.738	191.732	185.957	254.425	202.797	178.808	339.357	231.605	241.627	185.225	217.68	149.432	152.498	340.4	241.617	120.603	526.937	440.477	178.947	240.85	201.091	234.642
14	49643555	49688214	-	ENST00000216367.10	POLE2	86.6142	69.3069	68.1818	141.856	91.3405	107.446	154.93	139.218	99	86.8167	43.3286	49.8442	118.044	84.7524	76.6928	147.376	269.911	36.3636	72.1854	222.222	119.012	92.0485	88.2712	123.204	204.535	227.086	206.601	38.4028	32.1608	107.011	227.202	10.5263	89.7285	103.663	90.4437
14	49693120	49753150	+	ENST00000359332.7	KLHDC1	115.486	29.703	79.5455	161.121	110.32	51.8379	74.3349	31.8471	76	45.0161	49.2371	27.2586	36.4689	58.8364	43.5755	97.9938	99.5575	23.7762	50.9934	91.7001	100.247	57.5303	85.377	86.7403	158.772	109.013	46.2394	32.0023	56.2814	22.1402	102.72	0	19.8347	33.5152	34.1297
14	49768153	49786385	+	ENST00000298307.10	KLHDC2	1559.68	701.584	875.909	1282.51	941.613	1194.19	771.878	605.187	861.1	824.523	514.695	825.008	852.392	1015.94	611.224	1192.38	1309.03	975.664	760.993	1179.11	998.988	1095.43	1094.72	783.276	1248.46	1056.3	893.994	947.524	714.482	817.1	1364.72	515.158	991.414	876.126	738.806
14	49782083	49852788	-	ENST00000298310.10	NEMF	1199.72	555.842	612.727	1304.18	1206.67	1022.58	1066.93	572.247	785.9	542.036	599.048	435.117	781.988	733.046	537.425	1434.16	1175.49	315.245	596.622	925.977	803.481	1126.06	870.397	1118.93	1060.27	878.464	505.977	897.409	632.251	437.513	1319.05	969.053	560.416	1197.92	572.628
14	49893082	49897054	+	ENST00000298316.7	ARF6	3247.59	2227.72	3034.09	3985.11	2715.3	1445.81	1612.68	1555.96	1790	1948.55	1973.42	1970.4	1977	2092.89	2633.7	3351.85	6745.58	2520.28	2051.66	3796.52	3134.32	3109.92	2244.4	2464.64	3187.57	2561.06	4635.74	2920.21	2648.24	1842.8	2973.65	4189.47	5149.47	1985.19	3178.33
14	50108637	50116572	-	ENST00000395860.7	VCPKMT	312.336	178.218	170.454	373.03	437.722	279.925	251.956	126.479	237	200.429	241.262	158.879	169.868	206.628	284.112	344.136	369.469	152.448	193.377	295.181	235.062	249.846	248.896	234.254	248.431	210.477	168.233	148.011	233.166	89.2989	271.598	694.737	455.254	231.489	215.017
14	50117130	50231578	-	ENST00000216373.10	SOS2	956.255	881.188	636.364	1878.28	1188.61	979.265	1212.05	646.952	1113	663.451	789.763	826.324	1102.7	840.52	461.9	1483.02	1046.46	662.937	698.013	1499.33	1171.85	1158.82	847.982	1360.22	1537.28	1044.23	579.468	768.055	767.839	532.103	952.335	1031.58	628.099	1326.58	889.932
14	50242434	50312229	-	ENST00000267436.9	L2HGDH	124.234	59.4059	102.273	122.592	103.203	74.4581	143.975	111.92	135	72.8832	52.1913	36.6044	93.0916	96.6598	34.8604	162.037	150.442	40.5594	77.4834	229.585	136.296	150.401	82.4829	141.989	229.752	150.988	167.249	102.407	64.3216	77.4908	211.533	52.6316	57.6151	98.2073	85.3242
14	50312324	50327957	+	ENST00000557421.7	DMAC2L	388.504	218.911	186.364	377.364	329.134	281.376	261.213	180.437	240.62	194.212	118.73	174.579	278.708	232.754	275.868	347.878	343.164	239.986	173.974	291.125	246.553	247.676	290.209	222.956	411.583	331.407	445.364	305.926	159.206	272.856	532.281	198.316	277.252	214.864	218.106
14	50326265	50396881	-	ENST00000395834.6	CDKL1	930.831	592.97	268.182	859.939	301.945	276.588	446.925	81.6197	449.38	277.385	221.99	318.411	475.621	387.83	107.597	339.622	139.137	221.552	145.232	259.746	204.805	344.886	333.477	242.79	588.679	431.687	203.955	476.53	232.754	248.915	565.429	75.3684	80.7178	237.202	121.485
14	50418521	50532569	-	ENST00000682126.1	MAP4K5	1369.2	633.663	715.909	1961.47	1918.15	622.055	962.441	553.23	1039	581.994	684.395	422.897	705.384	852.427	346.861	916.667	1084.07	313.287	510.596	949.799	492.839	931.991	947.83	903.315	977.847	847.044	403.365	568.841	322.613	301.845	1324.04	894.737	507.202	590.023	529.01
14	50560145	50633045	+	ENST00000358385.12	ATL1	44.3482	14.6535	0	245.14	46.2278	14.1376	178.787	60.4004	46.17	8.4673	49.4734	36.0826	54.8664	31.9608	19.731	45.4167	24.3363	56.951	41.3841	43.8487	32.2716	76.8194	60.6322	67.3149	28.252	65.0427	45.2555	43.2511	56.6734	109.934	115.133	42.1053	84.7792	57.2253	75.3413
14	50633580	50668306	-	ENST00000324679.5	SAV1	624.943	638.812	545.455	1007.05	525.54	423.186	631.855	407.298	610.83	325.938	327.683	426.534	855.895	473.752	309.7	1160.6	887.168	299.692	354.642	746.647	346.988	837.913	387.959	719.425	783.351	625.275	352.206	592.795	240.814	392.649	894.655	231.579	584.878	560.857	675.512
14	50719763	50831162	-	ENST00000530997.7	NIN	4425.2	2910.89	2875	8973.73	5357.06	4688.97	5501.56	1143.77	3366	958.199	2107.35	1341.9	3691.03	2378.67	1546.06	4570.99	3601.77	1411.19	2736.42	3980.59	6094.32	5890.28	3355.75	4390.61	5892.3	5293.65	2653.35	4408.32	3412.06	1106.27	4396.93	1063.16	3123.49	6286.05	5477.82
14	50872053	50904970	+	ENST00000337334.7	ABHD12B	7.874	851.485	22.7273	709.282	2.3725	7.5401	0.7825	1.8198	4	1.0718	1.9695	7.0093	3.8388	1.4009	5.2291	4.6296	8.8496	0	1.3245	2.008	1.9753	42.7368	0	0.5525	233.488	12.985	38.3688	1.6001	24.1206	5.1661	43.5254	0	1212.75	621.98	875.427
14	50905217	50944483	-	ENST00000216392.8	PYGL	858.268	920.792	500	905.429	820.878	544.769	794.21	387.625	1644	551.983	468.737	418.224	655.48	469.991	87.1509	291.667	128.319	82.5175	516.556	480.589	814.321	387.919	552.78	114.365	528.616	497.657	1744.31	185.613	4963.82	490.775	753.86	168.421	228.571	1197.19	1351.54
14	50975266	51095105	-	ENST00000684578.1	TRIM9	4.3745	0	0	2.627	22.5386	98.0207	32.0814	51.8653	35	1.0718	14.7711	6.2305	8.6374	31.5195	3.486	4.6296	0	0	0.6623	6.0241	3.9506	1.6437	0	9.9448	12.1414	5.7376	5.9029	2.4002	20.1005	58.3026	20.0217	10.5263	25.5018	34.2946	20.4778
14	51240247	51257655	+	ENST00000457354.7	TMX1	741.032	376.238	556.818	1136.6	575.326	397.738	653.365	575.068	771	390.139	626.296	263.24	333.018	447.577	1153.88	1745.37	2000	391.608	461.589	1429.72	807.407	1210.6	1173.57	1534.81	999.328	1164.12	739.83	562.441	295.477	412.546	920.127	442.105	289.02	537.023	440.273
14	51651910	51730727	+	ENST00000344768.10	FRMD6	12.2485	0	11.3636	6.1296	4.745	8.4826	14.0845	8.1893	7	0	19.6948	3.8941	1.9194	7.0043	1.743	10.0309	11.0619	0	1.9868	1.3387	216.296	0	0	0	18.679	4.5296	2.9514	4.0003	13.0653	33.9483	127.965	31.5789	0.9445	12.4708	5.1195
14	51860612	51969795	+	ENST00000556766.6	GNG2	3553.81	4485.15	1636.36	8685.64	946.619	1528.75	3719.09	1837.12	2488	2499.46	2289.52	3180.69	3049.95	1043.65	2694.71	7317.13	4993.36	2938.46	1757.62	4498.66	2888.4	5328.95	2046.15	3590.06	4420.39	2660.11	2143.74	3049.02	1623.12	480.443	3749.28	3842.11	2131.76	2290.72	2644.2
14	51989546	52010694	+	ENST00000261700.8	RTRAF	1762.91	949.901	975.341	2248.8	1967.72	1741.68	1755.6	1364.34	1212.32	1578.92	987.056	1489.22	1498.7	987.555	1208.85	2144.04	3997.77	1366.43	1137.68	2181.9	1595.03	1647.13	2038.82	1731.75	1577.21	1626.43	1851.53	1424	1008.86	1898.89	2366.13	1507.89	2496.48	2009.33	1934.71
14	52004809	52069059	-	ENST00000216286.10	NID2	228.338	139.208	161.023	215.298	37.0225	258.322	806.995	61.5014	804.68	847.663	168.046	711.713	1529.18	30.8751	37.4052	47.3148	8.8717	13.986	3.3775	30.2811	7.9358	211.103	212.82	14.6575	342.06	10.5843	13.7833	16.1052	62.4925	0	37.3448	576.316	3950.74	4728	5026.04
14	52267698	52276724	+	ENST00000306051.3	PTGDR	160.105	198.02	386.364	762.697	374.852	749.293	428.795	527.753	108	509.11	185.131	320.094	592.139	89.6555	47.0615	93.3642	59.7345	4.1958	16.5563	74.2972	1120.99	168.482	23.1531	1.6575	202.667	475.915	22.6278	61.6044	137.688	2.952	81.8277	10.5263	31.1688	47.5448	48.6348
14	52314312	52328598	+	ENST00000245457.6	PTGER2	310.586	138.614	477.273	1236.43	1217.08	349.67	248.826	383.985	161	676.313	303.3	299.065	221.692	278.772	90.6369	290.895	64.1593	116.084	286.093	169.344	993.58	672.283	85.377	327.072	45.7636	583.116	120.026	272.82	380.904	966.052	791.291	284.211	191.736	667.966	317.406
14	52430596	52552505	-	ENST00000281741.9	TXNDC16	135.608	79.2079	113.636	246.935	169.632	105.561	171.362	190.173	101	110.397	83.703	63.0841	92.1318	147.791	54.0336	236.111	338.496	58.7413	125.828	202.142	201.482	191.494	160.625	185.635	254.035	144.345	71.8186	85.6062	77.3869	75.2768	164.526	147.368	186.069	156.664	59.727
14	52552836	52637713	+	ENST00000321662.11	GPR137C	24.4969	0	11.3636	84.063	42.7046	17.9076	68.0751	8.1893	55	24.6517	69.9166	10.1246	17.2747	38.5238	19.1732	29.321	15.4867	29.3706	25.1656	46.1847	51.358	28.7652	30.3884	42.5414	68.1784	49.2221	10.822	15.2011	3.0151	8.8561	20.8922	31.5789	65.1712	49.1037	23.0375
14	52639915	52695558	-	ENST00000395686.8	ERO1A	713.036	376.238	488.636	1426.44	863.582	428.841	852.895	547.771	1043	408.36	712.953	576.324	522.081	648.601	399.151	1182.1	838.496	651.748	578.808	1213.52	794.568	1132.53	940.594	1148.07	1126.34	1008.3	559.791	573.641	821.106	389.668	872.249	484.211	572.373	688.231	675.768
14	52707200	52728590	+	ENST00000445930.7	PSMC6	1403.32	742.574	715.909	1415.94	1205.22	1197.93	1122.07	683.348	1008	793.14	871.496	943.925	934.754	857.331	960.403	1354.94	1834.07	655.944	731.126	1351.41	1025.68	1161.29	1079.51	1220.44	1280.45	1138.15	876.58	952.869	744.724	841.328	1547.76	821.053	670.602	1137.18	745.734
14	52730166	52774989	+	ENST00000354586.5	STYX	378.828	306.931	443.182	738.179	381.969	251.649	715.962	301.183	504	378.349	542.592	229.751	255.282	347.415	364.291	1043.98	1068.58	330.07	447.02	704.15	673.58	746.25	535.415	933.702	679.916	654.081	308.918	302.422	245.226	126.199	496.189	126.316	181.346	354.638	276.45
14	52775193	52791607	-	ENST00000216410.8	GNPNAT1	360.455	168.317	363.636	584.939	243.179	161.169	257.433	218.38	268	172.562	192.025	178.349	136.278	199.624	249.252	663.58	584.071	255.944	388.742	649.933	337.284	701.048	393.603	764.641	654.7	500.677	337.449	259.219	166.834	346.125	603.262	147.368	243.684	239.283	231.229
14	52857273	52951050	-	ENST00000341590.8	FERMT2	356.955	821.782	45.4545	256.567	34.4009	52.7804	79.0297	402.184	75	51.4469	362.385	254.673	40.3077	79.8494	15.6872	374.228	17.6991	16.7832	72.8477	259.036	213.333	86.2955	4.3412	7.7348	57.905	44.6925	34.4336	128.009	3.0151	11.0701	131.447	21.0526	28.3353	43.6477	14.5051
14	53036755	53153323	-	ENST00000673822.2	DDHD1	1710.41	356.436	954.545	2130.47	1162.51	664.467	780.908	476.797	588	484.459	841.954	403.427	544.154	648.601	378.235	1018.52	654.867	258.741	525.166	880.857	665.185	992.809	1415.23	979.558	1004.93	681.259	359.093	491.235	730.653	399.262	914.904	884.211	544.982	775.526	697.099
14	53949736	53956825	-	ENST00000245451.9	BMP4	51.6185	0	34.0909	7.8809	7.1174	51.8379	93.1142	0	46	3.2154	101.428	14.0187	8.6374	1.4009	78.4358	61.7284	8.8496	11.1888	17.8808	87.0147	8.8889	2.4656	185.225	207.735	25.2167	11.1731	27.5469	15.2011	1.005	0	41.7844	0	8.5006	20.265	22.1843
14	54397007	54420218	+	ENST00000335183.11	CDKN3	90.1137	59.4059	11.3636	80.5604	68.8019	45.2403	97.0266	128.298	67	40.7288	62.0387	37.3832	44.1465	99.4615	163.844	234.568	446.903	46.1538	58.2781	161.312	111.111	174.235	98.4006	93.3702	206.403	175.448	218.407	95.2069	28.1407	195.572	181.066	42.1053	127.509	116.913	92.1502
14	54423561	54441374	-	ENST00000216416.9	CNIH1	1155.73	801.98	852.273	1227.67	844.603	721.96	828.639	811.647	852	794.212	685.38	587.227	607.494	729.151	1481.57	1365.74	2966.81	946.853	876.821	1696.79	973.333	1399.63	1302.36	1853.04	1322.47	1367.65	946.431	555.24	372.864	659.779	1285.74	1347.37	1100.35	703.819	584.471
14	54474485	54488980	-	ENST00000358056.8	GMFB	683.29	673.267	750	2049.91	1454.33	475.024	1177.62	411.283	935	527.331	649.929	581.776	494.249	551.942	427.039	1450.62	2205.75	360.839	612.583	1149.93	811.852	1133.35	871.135	1113.81	1024.54	706.625	203.65	201.614	194.975	126.199	452.664	1294.74	1342.15	489.478	291.809
14	54509906	54539292	+	ENST00000216420.12	CGRRF1	228.346	148.515	113.636	270.578	162.515	139.491	141.627	119.199	158	140.407	132.94	149.533	126.681	112.77	221.363	330.247	451.327	201.399	113.245	331.995	238.518	189.85	211.272	272.376	281.119	201.72	93.4625	120.009	134.673	89.2989	184.548	210.526	126.564	136.399	102.389
14	54567128	54793312	+	ENST00000554335.6	SAMD4A	384.952	19.802	295.454	70.0525	126.928	98.0207	18.7793	6.3694	12	11.7899	61.054	24.1433	26.8718	103.664	116.782	72.5309	378.319	60.1399	107.285	170.013	57.284	113.417	56.4357	177.348	115.81	182.394	84.6082	182.413	96.4824	70.8487	864.414	42.1053	643.211	831.645	761.092
14	54842017	54902826	-	ENST00000491895.7	GCH1	213.473	267.327	306.818	925.569	256.228	100.848	239.437	60.9645	249	300.107	521.913	198.598	91.1721	269.667	224.849	582.562	438.053	324.476	179.47	644.578	333.827	420.793	467.403	827.072	649.096	553.523	274.485	198.414	306.533	149.077	681.607	410.526	316.411	301.637	302.901
14	54938949	55027099	-	ENST00000360586.8	WDHD1	227.472	138.614	215.909	578.809	270.463	329.877	593.897	487.716	452	213.291	209.75	122.274	391.56	410.454	261.453	875.772	721.239	103.496	215.232	409.639	384.197	503.801	360.32	922.099	717.274	939.146	688.671	239.217	73.3668	244.28	1055.06	52.6316	187.958	590.023	240.614
14	55027236	55049489	+	ENST00000555846.2	SOCS4	591.426	465.346	693.182	1095.45	772.242	513.666	786.385	395.814	548	384.78	483.508	318.536	390.601	558.946	378.235	1230.71	1336.28	285.315	481.457	738.956	895.309	743.785	716.299	1001.11	891.923	826.811	303.015	494.436	209.045	145.387	754.73	705.263	420.307	674.201	287.543
14	55051647	55070194	+	ENST00000395468.9	MAPK1IP1L	1685.91	940.594	1625	2373.91	3213.52	1356.27	1751.17	1360.33	1757	1392.28	1613.99	1292.83	1555.68	1268.48	1383.96	2193.67	2455.75	1881.12	1567.55	2522.76	2128.89	2113.01	1347.22	2124.86	1964.1	2199.29	2132.91	1377.7	866.332	1265.68	2060.49	3694.74	4899.17	1247.86	1488.91
14	55129252	55145423	+	ENST00000254301.14	LGALS3	158.355	99.0099	90.9091	81.4361	119.81	64.0905	123.631	262.966	153	163.987	105.367	101.246	59.5018	109.968	54.0336	81.0185	53.0973	18.1818	35.0993	28.1124	105.185	41.0931	91.1653	11.0497	84.0556	133.172	96.414	52.0037	601.005	43.5424	99.2379	1536.84	136.954	171.473	207.338
14	55148135	55191585	-	ENST00000247191.7	DLGAP5	282.59	188.119	56.8182	238.179	202.847	268.615	617.371	459.509	275	175.777	123.093	193.925	211.136	362.825	165.587	606.481	840.708	53.1469	119.205	331.995	222.222	536.676	195.354	533.702	818.141	488.598	285.307	144.81	39.196	261.993	510.118	21.0526	141.677	544.817	288.396
14	55271421	55353611	+	ENST00000313833.5	FBXO34	1166.56	405.941	390.454	791.769	748.707	806.258	736.307	681.529	633	628.231	661.145	589.564	638.205	852.427	371.054	1166.67	1226.35	633.566	461.503	779.552	931.867	930.347	887.053	1228.16	1284.18	1167.44	957.253	966.47	586.935	557.196	1298.8	684.211	517.591	696.345	426.655
14	55366391	55411830	-	ENST00000247178.6	ATG14	1841.31	584.158	802.727	783.538	1237.06	720.603	698.748	584.167	689	846.581	379.726	535.047	785.04	706.037	294.779	578.704	742.677	537.063	776.907	674.933	1025.66	700.226	827.723	603.332	1264.57	924.652	748.684	749.654	539.698	432.472	1022.85	2400	1327.04	627.896	758.498
14	55580207	55684579	+	ENST00000395314.8	KTN1	3414.7	1485.15	1761.36	5008.76	3811.39	3222.43	3143.19	1185.62	1968	1688.1	1161.01	1307.63	2408.86	1786.81	1450.19	4036.27	5261.06	1054.55	1338.41	2008.03	2144.2	3354.84	2034.58	3418.23	3377.17	2196.88	1911.55	2270.56	1294.47	1134.32	3511.63	978.947	2445.34	3658.61	1755.12
14	56118411	56301524	+	ENST00000267460.9	PELI2	1265.97	732.673	590.909	1000	813.76	856.739	1166.67	515.014	760	1018.22	660.761	472.741	968.344	1159.92	583.911	1250	672.566	704.895	367.55	522.088	671.605	1089.79	856.664	911.05	1323.41	831.341	492.892	666.448	336.683	287.085	908.81	947.368	1346.87	877.631	766.212
14	56579798	56649515	+	ENST00000261556.11	TMEM260	657.918	267.327	215.909	746.935	387.9	502.356	449.922	227.48	379	323.687	534.715	259.346	330.139	531.629	223.106	500	438.053	302.098	305.96	303.213	388.148	451.202	445.697	561.326	457.636	430.92	215.456	316.023	316.583	216.236	590.204	0	129.398	438.036	374.573
14	57200507	57268905	-	ENST00000621441.5	EXOC5	811.899	811.881	772.727	1809.98	855.279	654.1	1253.52	555.05	956	499.464	1212.22	771.807	616.132	510.616	970.861	2595.68	2869.47	798.601	811.92	1312.58	1014.32	1392.23	1203.96	1722.65	1719.4	1305.14	646.367	683.249	255.276	292.251	1072.47	536.842	346.635	787.217	546.075
14	57268971	57298742	+	ENST00000261558.8	AP5M1	790.901	574.257	340.909	1096.32	450.771	545.712	875.587	410.373	578	425.509	1182.67	530.374	381.963	507.814	242.28	1248.46	725.664	423.776	433.113	678.045	723.457	821.04	823.382	1127.07	894.725	911.365	269.566	442.432	410.05	280.443	759.953	410.526	261.629	786.438	385.666
14	57390586	57415906	+	ENST00000556492.6	NAA30	586.177	386.139	556.818	837.128	447.212	458.058	736.307	362.147	568	384.78	687.35	426.012	319.582	482.599	411.352	850.309	1059.73	444.755	422.517	637.885	680.494	700.226	599.086	911.602	970.375	752.525	273.501	354.425	177.889	194.834	571.923	1021.05	438.253	505.066	293.515
14	58000761	58152213	-	ENST00000267485.7	ARMH4	251.969	39.604	11.3636	77.9335	141.162	303.487	91.5493	21.838	41	31.0825	69.9166	18.6916	81.5751	89.6555	108.067	52.4691	221.239	74.1259	72.1854	70.9505	99.7531	126.567	47.7532	71.8232	291.393	87.2712	108.22	197.614	83.4171	66.4207	172.361	21.0526	408.973	370.226	243.174
14	58200149	58235636	+	ENST00000254286.9	ACTR10	930.009	584.158	659.091	1176.88	563.464	818.096	818.466	595.996	766	737.406	639.097	1027.26	824.388	640.196	698.95	985.34	1232.3	1092.31	633.113	863.454	817.778	818.574	778.523	835.359	1104.86	982.933	627.675	672.048	573.869	709.963	1003.7	410.526	491.145	671.083	593.003
14	58244843	58272004	+	ENST00000216455.9	PSMA3	965.879	435.644	488.636	1125.22	708.185	507.069	828.639	550.5	739	668.81	584.936	679.128	720.74	543.536	749.498	1125.77	1811.95	481.119	578.146	785.141	973.827	1091.43	1086.75	886.188	898.461	1086.51	926.755	588.042	435.176	674.539	914.904	410.526	585.596	669.525	513.652
14	58298555	58373876	+	ENST00000355431.8	ARID4A	683.29	504.95	534.091	1103.33	939.502	721.96	774.648	381.256	585	437.299	328.904	347.352	607.494	558.245	421.81	1015.43	907.08	186.014	312.583	611.111	649.876	694.473	665.651	622.099	853.631	593.686	314.821	636.046	450.251	237.638	859.191	642.105	684.77	1123.15	652.73
14	58408495	58427531	-	ENST00000395159.7	TIMM9	450.534	198.02	261.364	327.478	250.297	362.696	221.44	343.913	202	308.403	176.269	193.146	296.549	305.172	389.809	363.411	794.248	306.294	351.649	320.602	328.879	413.396	431.226	360.221	353.967	398.301	434.719	324.735	211.055	415.063	512.381	200	240.85	276.656	209.044
14	58427719	58551297	+	ENST00000652326.2	KIAA0586	517.095	237.624	363.636	526.27	473.31	581.697	812.989	420.382	502	371.918	352.537	310.748	579.663	478.452	235.307	695.216	491.15	274.126	392.715	423.025	456.79	582.7	471.744	619.337	688.322	487.692	244.114	355.226	348.744	356.701	807.126	52.6316	223.849	706.196	415.529
14	58637962	58648321	+	ENST00000395153.8	DACT1	181.977	29.703	56.8182	133.976	138.79	229.972	158.842	34.5769	48	162.915	118.169	94.2368	153.553	188.417	8.7151	47.8395	39.823	8.3916	92.053	42.1687	98.7654	83.008	17.3648	25.9669	99.9328	25.97	88.5435	12.8009	116.583	262.731	256.8	684.211	552.538	374.123	345.563
14	59188667	59371403	+	ENST00000360909.8	DAAM1	1678.04	742.574	250	962.347	353.499	837.889	223.787	104.641	331	102.894	412.607	182.243	129.56	229.042	317.229	807.099	725.664	327.273	594.04	793.173	336.79	821.861	506.474	1269.06	990.922	570.735	226.278	537.639	186.935	282.657	613.708	63.1579	104.841	671.083	267.065
14	59460759	59465380	-	ENST00000395116.2	GPR135	93.9545	39.604	0	93.6953	30.7948	27.7003	18.7793	20.0182	25.68	20.3644	15.7559	21.028	13.4359	39.2243	29.6313	20.8333	46.4602	4.1958	43.7086	57.5636	42.9975	46.8461	56.4357	72.3757	85.7927	53.7518	26.1498	25.6018	24.0402	13.2841	110.607	0	15.1122	29.7116	17.8754
14	59472606	59484408	-	ENST00000247194.9	L3HYPDH	317.244	188.119	79.5455	230.298	285.931	214.524	162.754	70.0637	117.32	130.761	94.5352	109.813	167.949	103.664	139.441	166.667	225.664	64.3357	158.278	173.36	157.002	120.814	303.884	120.442	111.271	168.503	194.225	284.02	252.342	146.863	161.862	10.5263	39.6694	136.305	122.91
14	59484517	59505410	+	ENST00000616435.5	JKAMP	629.921	198.02	250	665.499	320.285	382.658	424.883	342.129	454	348.339	452.981	327.103	423.231	424.463	460.157	793.21	973.451	404.196	376.821	553.548	538.765	599.959	672.887	741.989	639.756	627.507	240.051	316.823	237.186	348.339	574.535	305.263	206.848	409.197	312.287
14	59595983	59870776	-	ENST00000267484.10	RTN1	2.6247	9.901	0	0.8757	1.1862	0.9425	4.6948	0	4	2.1436	0.9847	8.567	6.7179	7.0043	10.4581	16.2037	0	0	1.3245	2.008	0.9877	3.2874	4.3412	0	0.934	0.604	3.9353	3.2002	69.3467	4.428	0.8705	0	5.6671	12.4708	3.413
14	60091923	60148221	+	ENST00000406854.6	PCNX4	1177.46	862.475	409.091	1454.89	803.986	1147.41	1223.79	737.507	1114.6	744.909	958.311	739.112	887.796	1095.5	364.43	1252.64	996.018	574.951	816.96	978.159	823.812	1361.04	1100.09	1460.25	1478.8	1021.02	412.672	652.703	495.558	617.557	1147.1	600	380.26	1104.06	787.833
14	60144119	60165398	-	ENST00000557185.6	DHRS7	357.97	533.564	181.818	452.294	417.841	422.809	294.21	252.484	392.4	139.335	380.937	302.944	518.174	189.796	310.118	544.429	492.92	657.217	404.232	627.597	202.854	383.776	757.945	349.696	494.639	377.736	336.013	556.984	1119.52	681.336	259.638	421.053	378.182	457.903	620.017
14	60249221	60299087	+	ENST00000395076.9	PPM1A	1420.82	801.98	829.545	2038.53	1759.19	976.437	1351.33	651.501	1173	869.239	1015.27	773.365	888.688	1019.83	869.766	2255.4	1993.36	1034.96	986.093	1281.79	1380.25	1527.02	1742.27	1940.88	2336.75	1551.55	870.677	1056.08	833.166	647.971	1263.98	1747.37	2008.97	1128.6	944.539
14	60435956	60486063	-	ENST00000321731.8	C14orf39	7.874	0	0	0	0	9.4251	0	0	0	0	0	0	14.3956	10.5065	1.743	0	2.2124	0	0	0	0	0	0	0	5.6037	0	15.7411	6.4005	8.0402	16.2362	16.5396	0	0	15.5885	13.6519
14	60734761	60969965	+	ENST00000261245.9	MNAT1	159.23	89.1089	56.8182	197.023	113.879	90.4807	118.153	64.6042	115	62.1651	64.9929	76.324	120.923	135.884	122.011	203.704	513.274	90.9091	94.0397	145.248	141.235	161.085	196.801	192.265	254.035	176.656	189.876	140.01	57.2864	169.004	265.505	31.5789	121.842	120.031	156.143
14	60971441	60981079	-	ENST00000261249.7	TRMT5	51.6185	0	45.4545	38.5289	28.4698	34.8728	80.5947	68.2439	58	32.1543	34.466	20.2492	31.6703	49.7308	5.2291	31.6358	115.044	6.993	13.245	110.442	42.963	17.2591	27.4943	48.0663	34.5562	130.756	49.1908	33.6024	56.2814	54.6125	168.008	21.0526	15.1122	42.0889	32.4232
14	60981245	61052630	+	ENST00000267488.9	SLC38A6	52.4934	19.802	34.0909	37.6532	20.1661	22.6202	44.6009	31.8471	31	23.5798	37.4202	10.1246	34.5494	59.5368	8.7151	8.4877	79.646	4.1958	10.596	48.1928	27.1605	10.6842	36.1767	11.0497	14.0093	44.0885	18.6925	19.2014	68.3417	42.8044	56.583	10.5263	26.4463	31.9564	35.8362
14	61277370	61281338	-	ENST00000555868.2	TMEM30B	21.2336	0	22.7273	15.7618	4.745	3.77	1.5649	0	7	0	21.6643	1.5576	2.8791	18.9117	10.4581	13.1173	4.4248	9.7902	1.9868	36.1446	5.4321	7.3968	5.7883	3.8674	14.9432	9.3613	11.8058	11.2008	27.1357	0	43.5254	10.5263	12.2786	0	27.3038
14	61321579	61550976	+	ENST00000332981.11	PRKCH	4134.21	1089.11	3113.64	2331.99	1495.85	1294.48	1468.7	1152.63	1503	1870.63	2281	1892.75	1882.91	2277.77	942.973	2216.05	1933.63	1767.83	1256.02	1936.33	3202.95	1835.92	1730.69	1464.53	1906.15	2473	2635.64	3130.66	2529.02	63.4686	2679.8	757.895	1054.57	1581.41	2123.24
14	61695513	61748258	+	ENST00000337138.9	HIF1A	3593.18	2910.89	2704.55	7918.56	10935.9	2708.77	3225.35	1618.74	2609	2184.35	2307.25	1521.81	4427.13	2446.61	1802.28	3897.38	3515.49	1755.24	2392.05	2715.53	3130.86	3422.23	2617.75	3041.44	2745.82	2577.37	2110.29	1708.12	1020.1	583.026	3560.38	3242.11	2765.53	1730.32	1880.55
14	61762420	61796428	+	ENST00000216294.5	SNAPC1	179.353	108.911	90.9091	169.002	125.741	103.676	151.017	118.289	142	96.463	152.635	60.7477	124.762	163.201	231.821	291.667	185.841	100.699	101.987	137.885	150.617	166.016	164.966	256.354	197.998	212.289	103.301	117.609	45.2261	124.723	258.541	63.1579	41.5584	126.267	75.9386
14	63371364	63543377	-	ENST00000337537.8	PPP2R5E	944.007	584.158	670.455	1378.28	952.55	883.129	1045.38	666.97	774	655.949	863.618	787.383	715.941	720.746	514.19	1510.03	1420.35	804.196	665.563	1000	997.037	1200.74	882.712	1337.02	1492.45	1017.66	591.274	634.446	356.784	321.033	882.695	494.737	537.426	870.616	649.317
14	63597039	63641871	-	ENST00000620954.2	WDR89	230.971	118.812	215.909	196.147	97.2716	171.536	213.615	159.236	167	115.756	213.689	98.1308	115.165	169.505	141.185	530.864	252.212	109.091	173.51	240.294	249.876	266.283	334.273	413.812	283.921	320.095	122.977	156.011	179.899	124.723	252.447	42.1053	53.8371	201.091	117.747
14	63684216	63728065	-	ENST00000247225.7	SGPP1	121.61	39.604	113.636	677.758	93.7129	59.3779	123.631	141.947	141	66.4523	351.553	225.078	71.0183	76.3472	73.2068	358.796	24.3363	124.475	29.1391	222.892	117.531	49.3117	91.1653	6.6298	627.615	346.367	59.029	104.808	133.668	30.9963	53.101	347.368	185.124	146.532	110.921
14	63853004	64226433	+	ENST00000555002.6	SYNE2	843.395	851.485	1102.27	3549.04	1026.1	1187.56	1722.22	600.546	1407	879.957	1373.71	1489.88	1378.14	979.206	660.604	1147.38	657.08	281.119	188.079	698.126	786.667	740.497	649.734	107.182	2453.49	791.782	380.737	1174.48	2795.98	411.808	650.269	768.421	1927.74	3050.66	1575.94
14	64228317	64294371	-	ENST00000341099.6	ESR2	22.7472	19.802	0	49.9124	8.3037	18.8501	13.302	10.0091	29	27.8671	15.7559	17.9128	26.8718	21.013	10.4581	8.4877	4.4248	1.3986	5.9603	11.3788	15.3086	11.5061	4.3412	7.1823	25.2167	21.1383	12.7896	12.8009	66.3317	6.6421	27.8562	63.1579	62.3377	24.1621	36.6894
14	64388353	64460025	+	ENST00000652337.1	MTHFD1	1502.35	980.198	1261.36	2071.8	1563.46	1205.95	1528.89	2103.69	1189	1198.29	655.375	1049.83	1830.62	671.975	1362.97	2047.82	4079.56	1008.39	1725.15	2829.26	2005.34	2048.79	1907.24	2094.99	2666.22	3464.84	6317.17	1878.25	1042.3	3164.39	3317.02	157.895	3101.74	1744.41	1535.41
14	64465499	64474503	+	ENST00000394718.4	AKAP5	21.8723	49.505	68.1818	35.0263	91.3405	5.655	27.3865	11.8289	37	20.3644	101.428	3.1153	9.5971	38.5238	19.1732	79.4753	8.8496	6.993	10.596	34.1365	26.1728	9.8623	33.2826	12.1547	84.9895	13.287	12.7896	15.2011	31.1558	3.69	20.0217	94.7368	33.0579	33.5152	60.5802
14	64478051	64503838	-	ENST00000608382.6	ZBTB25	585.293	207.921	295.454	658.494	443.654	431.678	438.717	263.913	549	444.802	778.468	297.469	344.266	581.276	248.206	588.048	408.296	272.727	344.384	542.724	637.842	550.754	701.828	638.713	827.695	716.403	326.096	380.819	947.779	203.38	682.452	120	198.621	338.488	320.384
14	64504770	64524951	+	ENST00000683701.1	ZBTB1	1465.28	940.594	931.818	1665.5	2563.46	1458.51	1458.84	696.997	1185	878.885	1388.43	648.03	1170.64	1212.98	978.949	1668.16	1454.62	593.007	1139.74	1256.53	1251.14	1450.59	1209.75	1461.88	1467.24	1203.9	529.736	844.357	760.673	572.45	1166.12	1458.95	1196.46	1239	1372.88
14	64540741	64543237	+	ENST00000247207.7	HSPA2	40.245	39.604	68.1818	63.0473	49.8221	37.7003	99.374	204.732	30	28.9389	33.4812	52.1807	8.6374	170.205	108.067	67.1296	26.5487	36.3636	60.2649	147.256	60.7407	62.4615	39.0708	86.7403	75.65	74.2862	184.957	60.0043	10.0503	107.011	180.195	31.5789	59.5041	22.6033	58.8737
14	64704424	64750249	+	ENST00000247226.13	PLEKHG3	320.612	128.713	306.818	299.475	351.068	676.107	168.631	957.598	262	217.578	182.177	343.419	123.802	451.205	54.0336	183.642	4.4248	244.755	320.265	188.086	717.165	69.0364	255.827	27.0718	29.8864	130.786	161.159	266.571	1984.31	474.642	112.304	526.316	568.803	613.336	458.874
14	64746283	64879907	-	ENST00000644917.1	SPTB	152.703	9.901	34.0909	48.1611	13.1079	74.1282	217.128	2765.79	240	112.54	344.659	15.6153	253.363	185.489	291.084	31.6358	225.664	6.993	121.457	44.1767	142.094	12.3279	236.176	83.4254	619.21	1272.5	340.587	103.055	967.447	39.7491	850.477	505.263	74.4085	204.279	260.41
14	64914455	64935368	+	ENST00000549115.7	CHURC1	1085.05	633.663	613.636	1237.21	650.059	744.75	1052.8	808.917	842	932.476	846.612	597.656	876.404	658.751	574.429	1288.3	1957.96	1345.45	639.232	742.43	1257.28	1625.45	1003.34	1265.19	1191.72	1398.78	750.189	921.418	1021.13	886.59	1698.36	284.211	644.401	1533.25	808.396
14	64914493	65061361	+	ENST00000549987.1	CHURC1-FNTB	30.0525	0	0	5.4641	0	16.5693	4.8592	0	0	0	13.9735	8.4813	44.0793	16.0189	20.1493	25.6944	0	0	7.9603	16.1914	0	2.8519	33.7601	0	0	3.3187	13.0651	1.9601	14.3317	9.8672	0	0	14.2904	9.166	14.07
14	64945816	64972336	-	ENST00000533601.7	RAB15	1260.72	99.0099	2465.91	756.567	485.172	1037.7	1003.91	1027.3	611	1581.99	747.419	1761.68	408.835	1330.12	901.14	819.444	710.177	1142.66	276.821	603.748	1962.96	848.983	628.028	1007.73	1183.32	716.892	735.894	687.25	606.03	415.498	1217.84	726.316	1646.28	680.437	867.747
14	64986895	65062650	+	ENST00000246166.3	FNTB	616.789	316.832	238.636	378.459	302.325	183.789	421.307	463.194	356.75	337.428	207.869	350.919	375.965	413.914	924.549	312.515	230.089	581.65	398.232	557.57	537.422	417.012	535.763	548.702	398.89	654.374	647.194	614.092	312.372	672.59	1042.6	242.105	191.395	319.322	220.819
14	65075127	65102517	-	ENST00000358664.9	MAX	2844.66	1613.86	1852.27	3253.65	2694.12	1757.06	1859.84	2060.01	1884.25	1996.98	2119.15	1907.43	2092.29	2122.8	3218.4	2206.81	3088.5	2063.1	1655.24	2124.24	3563.32	2383.69	2159.11	2294.39	2248.86	2521.8	3373.85	2504.41	3266.24	1906.23	3975.88	2073.68	1504.58	1741.53	1879.92
14	65412730	65744121	+	ENST00000673929.1	FUT8	521.435	227.723	477.273	1025.39	314.353	276.155	712.05	248.408	439	486.602	521.913	345.794	705.384	500.81	390.436	882.716	336.283	816.783	450.993	633.869	960.494	782.412	1002.82	900.553	1015.2	970.25	449.604	622.445	244.221	222.14	1184.76	10.5263	323.022	322.681	273.891
14	66508147	67181803	+	ENST00000478722.6	GPHN	69.1164	19.802	238.636	65.6743	52.1945	112.158	131.455	3.6397	61	21.4362	38.4049	12.4611	56.6227	16.11	10.4581	73.3025	30.9735	15.3846	9.2715	50.2008	6.9136	26.2996	237.319	4.4199	8.4056	37.747	60.0128	5.6004	87.4372	2.952	134.058	10.5263	16.0567	34.2946	42.6621
14	67241435	67336061	+	ENST00000261681.9	PALS1	190.726	128.713	250	253.94	221.827	212.064	277.778	131.938	215	95.3912	160.513	141.744	190.982	196.822	85.4079	327.161	252.212	125.874	121.192	206.827	217.778	192.316	224.296	203.315	299.798	235.24	136.75	144.01	135.678	79.7048	237.649	147.368	122.786	186.282	151.024
14	67337872	67359804	-	ENST00000216442.12	ATP6V1D	527.559	485.149	295.454	762.697	263.345	303.487	413.928	371.247	388	369.775	435.256	415.109	344.535	319.398	378.235	736.883	887.168	602.797	280.132	716.867	766.42	726.526	600.533	758.011	808.802	761.584	504.698	589.643	336.683	532.841	650.269	157.895	344.746	477.007	475.256
14	67360328	67386516	+	ENST00000256383.11	EIF2S1	1227.47	673.267	795.455	1351.14	621.59	837.889	1028.17	754.322	834	675.241	879.374	718.847	710.183	657.006	780.872	1892.75	2203.54	1036.36	903.973	1281.12	1306.17	1342.92	1465.88	1755.25	1787.58	1607.12	1497.37	1192.89	600	1216.24	1736.66	557.895	552.538	1254.09	699.659
14	67386984	67412165	-	ENST00000216446.9	PLEK2	2.6247	0	11.3636	0	0	3.77	1.5649	26.3876	1	2.1436	1.9695	0	2.8791	0.7004	3.486	2.3148	2.2124	1.3986	1.3245	0	2.963	0	8.6824	0.5525	1.8679	12.0791	3.9353	1.6001	27.1357	1.476	5.223	0	0	0.7794	4.2662
14	67470269	67488721	-	ENST00000554480.6	TMEM229B	450.569	188.119	227.273	239.93	164.887	155.514	91.5493	65.5141	142	135.048	143.772	172.118	73.8974	170.205	231.821	194.444	46.4602	201.399	121.854	154.619	378.272	238.34	221.401	192.818	607.068	364.787	227.262	133.61	892.462	45.0185	176.713	10.5263	61.3932	109.899	260.239
14	67533290	67589612	+	ENST00000329153.10	PLEKHH1	51.7673	9.901	11.3636	2.6708	46.3582	6.6258	1.5728	0.9099	8.11	2.1543	8.8922	0	15.3841	4.9521	13.9441	18.5571	8.8496	2.8112	18.6225	15.4016	6.4296	29.6035	13.0526	14.9669	15.102	4.8467	12.7896	6.4085	11.1457	1.4834	24.4874	0	25.5396	9.3765	17.1075
14	67589318	67600268	-	ENST00000216452.9	PIGH	348.058	247.525	215.909	229.378	327.307	241.254	208.13	207.461	153.89	165.048	232.369	155.763	182.315	195.372	155.129	259.221	362.832	106.28	123.099	321.948	279.99	337.769	370.421	242.492	382.761	266.328	225.294	175.205	226.04	342.428	341.996	157.895	319.207	286.025	240.572
14	67619920	67651708	+	ENST00000261783.4	ARG2	25.4156	0	0	14.8599	23.1435	17.6155	5	122.066	16.42	6.6667	67.3957	1.5576	7.6873	13.5884	5.2291	11.6512	8.031	7.4406	8.8278	29.0964	7.9852	15.4428	5.1226	21.6354	8.4616	14.9508	18.5154	14.401	59.4975	15.203	26.1588	10.5263	54.026	26.8823	25.0427
14	67647085	67674632	-	ENST00000554659.6	VTI1B	1417.1	920.792	772.727	1552.57	1091.92	880.038	940.227	857.916	879.58	787.546	902.506	706.386	839.734	779.155	613.542	1608.72	2370.27	1121.23	844.152	1110.13	1329.3	1565	1276.98	1471.73	1529.68	1314.35	1491.62	1192.73	968.332	881.262	1473.71	894.737	614.687	899.696	974.104
14	67676800	67695764	-	ENST00000381346.9	RDH11	1812.65	693.069	681.818	1301.87	635.824	1305.75	949.922	775.25	820	829.582	889.517	698.575	864.696	796.092	872.59	1433.64	2347.06	1078.32	819.867	1940.79	1518.43	1494.14	1370.37	1472.27	1572.2	1299.88	1338.79	1523.26	808.402	518.029	1691.29	400	638.489	983.507	860.922
14	67701886	67734451	+	ENST00000551171.6	RDH12	6.168	0	0	1.4448	0	0.3582	5.2582	1.2557	0	3.0225	0	0.6854	0.9597	3.6563	1.743	1.5432	4.4248	3.3566	3.7881	2.6774	7.763	2.934	4.3412	3.8674	4.7725	0.9059	7.2015	1.7361	0	0	33.9498	0	0	1.5588	2.6195
14	67746522	67816590	-	ENST00000347230.9	ZFYVE26	2123.32	603.96	681.818	1164.05	1037.96	981.734	914.147	950.519	903	943.387	1012.31	981.402	1001.93	1285.84	787.844	937.5	696.903	1104.34	975.682	1307.9	2064.83	1252.87	999.924	1658.01	1624.97	1978.55	1525.58	1341.56	1062.31	625.83	2918.81	957.895	832.113	1166.8	939.36
14	67819779	68478093	+	ENST00000471583.6	RAD51B	133.858	19.802	102.273	273.205	151.839	101.791	112.676	126.479	112	60.0214	136.879	101.246	114.205	114.171	176.045	184.414	482.301	234.965	137.748	253.012	314.568	143.826	214.166	258.563	280.185	312.848	339.417	164.812	96.4824	118.819	310.771	10.5263	115.23	135.62	111.775
14	68787662	68793067	-	ENST00000439696.3	ZFP36L1	5606.3	2158.42	2500	4718.91	2975.09	5098.02	2507.82	3268.43	6543	1381.56	2841.96	2464.17	3136.32	3841.18	3407.6	5049.38	5088.5	4960.84	2747.68	7801.2	5041.48	6614.34	2682.86	4970.72	3665.76	5452.79	10063.5	5579.6	5185.93	5300.37	8892.24	9789.47	9119.24	7978.96	10194.5
14	68874128	68979302	-	ENST00000394419.9	ACTN1	6170.6	4851.49	4102.27	2204.9	1591.93	625.825	2038.34	659.691	2167	2461.95	1420.98	2020.25	848.381	1757.39	3140.92	3165.12	4081.86	1303.5	2533.77	4971.22	5889.88	2530.51	4410.66	3435.36	2031.34	2908.03	4516.7	2161.76	8001.01	841.328	6076.14	452.632	1272.26	2091.97	2057.17
14	69050881	69153119	-	ENST00000341516.10	DCAF5	4239.72	1188.12	1727.27	2862.52	1710.56	2209.24	1791.08	1296.63	1583	1941.05	2594.79	2282.71	1889.66	2185.35	817.476	2029.32	2418.14	2225.17	1608.61	2381.53	2227.65	2604.48	2244.4	2692.27	3342.61	2155.21	2480.2	2624.19	2430.15	1276.75	2869.19	1789.47	1362.93	2022.6	2703.92
14	69191498	69244018	+	ENST00000685843.1	EXD2	754.156	168.317	329.546	568.301	240.807	46.1828	284.038	19.1083	129	27.8671	259.972	130.062	199.619	382.437	261.453	591.821	387.168	327.273	307.285	605.756	506.667	496.404	450.038	729.282	518.343	609.992	567.662	566.441	184.925	2.214	699.888	105.263	103.896	126.267	206.485
14	69380128	69398299	-	ENST00000557016.6	ERH	1286.09	336.634	625	1067.43	724.792	921.772	964.789	1038.22	846	952.84	809.457	780.374	1118.06	809.694	2009.7	1439.04	6219.03	1148.25	839.073	1431.06	1266.67	1361	1494.82	1098.34	1730.61	1298.2	1854.49	1082.48	579.899	1254.61	1687.04	442.105	1200.47	1262.67	1238.05
14	69398692	69462390	+	ENST00000336643.10	SLC39A9	2117.24	1039.6	1409.09	1591.94	986.951	1053.72	1435.05	1195.63	1119	1079.31	1294.93	1042.06	936.674	1542.36	589.14	2097.22	1703.54	1704.9	1256.29	2372.82	2617.28	1774.4	1927.49	1986.19	2391.85	2022.03	1338.97	1436.9	592.965	800.738	1984.77	726.316	995.514	1180.05	867.747
14	69611596	69715144	+	ENST00000342745.5	SUSD6	3495.19	1138.61	2056.82	1584.94	3387.9	1406.22	1352.11	2158.33	1115	1430.87	1743.98	1609.03	1171.8	2554.48	993.52	1757.72	876.106	1346.85	1171.52	1872.16	2450.37	1630.57	1520.87	1598.89	1799.72	1757.2	1558.36	1679.32	2881.41	794.096	2098.79	3978.95	2688.08	3084.96	5103.24
14	69767142	69772005	+	ENST00000557154.6	SRSF5	16059.5	5237.62	10488.6	16177.8	14934.8	12197	7174.49	5121.93	8021	10200.4	7709.54	6832.55	9865.78	9041.89	6238.26	10202.9	31028.8	7065.73	7840.4	9629.18	10429.1	11955.6	10450.7	7718.23	11861.2	7941.98	11737.9	12127.3	9705.53	8901.84	17120.3	8021.05	8019.83	7961.03	10290.1
14	70044215	70188951	-	ENST00000356921.7	SLC8A3	6.1242	0	0	0.8757	9.4899	3474.08	25.8216	345.769	13	0	827.183	191.589	152.593	7.7048	0	2.3148	0	0	1.3245	0.6693	0.4938	3.2874	0	1.105	5.6037	0	0.9838	0	13.0653	13.2841	0.8705	0	5.6671	3.1177	0.8532
14	70325081	70359683	-	ENST00000389912.7	COX16	516.203	217.822	204.546	372.154	271.649	271.678	247.778	299.363	229.46	255.391	212.704	300.07	303.181	309.402	610.91	626.543	1920.35	278.769	244.371	413.648	470.276	470.927	622.239	356.668	464.631	429.199	514.733	387.34	257.206	433.225	493.491	378.947	432.642	325.261	392.841
14	70326064	70417074	-	ENST00000621525.4	SYNJ2BP-COX16	26.2817	0	0	0	0	25.2121	1.7527	0	12.5	4.1158	0	5.8255	32.0542	12.5097	97.2256	0	4.0708	20.2937	0	1.3186	11.3136	0	0	9.8177	51.3766	3.3459	65.9354	77.0695	22.7035	54.7897	54.2152	0	33.5584	26.8277	36.7321
14	70366499	70417090	-	ENST00000256366.6	SYNJ2BP	1072.55	445.545	670.455	1292.47	604.982	688.03	701.166	323.021	601.04	505.766	559.333	336.628	500.66	739.938	234.837	990.741	546.814	457.58	445.695	765.087	966.805	1046.23	768.393	1076.61	624.346	983.12	515.313	597.267	456.764	449.985	975.682	115.79	241.228	706.368	385.273
14	70583221	70600655	-	ENST00000256379.10	MED6	383.202	267.327	306.818	406.305	571.768	344.958	338.811	319.381	427	370.847	339.736	276.48	368.527	321.499	317.229	463.735	522.124	247.552	180.132	444.444	440.988	359.154	400.838	411.602	586.521	437.262	378.769	276.82	231.156	370.48	511.858	715.789	505.313	346.843	319.113
14	70641916	70675366	+	ENST00000256367.3	TTC9	217.848	118.812	386.364	74.4308	250.297	846.371	366.98	393.085	414	504.823	750.373	849.688	723.619	251.456	111.553	157.407	6.6372	75.5245	37.0861	72.9585	489.877	38.6275	195.354	14.3646	92.4611	33.2174	113.139	121.609	1207.04	8.1181	40.9139	252.632	221.015	1088.07	1852.39
14	70722526	70809513	-	ENST00000554752.7	MAP3K9	83.9895	49.505	68.1818	15.7618	47.4496	154.571	460.876	30.0273	375	151.125	735.602	202.492	172.747	119.774	20.9162	41.6667	0	15.3846	15.2318	38.822	37.5309	21.3684	41.965	8.2873	72.8482	17.5146	43.2879	36.0026	502.513	8.1181	13.9281	400	335.301	378.8	556.314
14	70907459	71115382	+	ENST00000304743.7	PCNX1	2873.14	1386.14	1193.18	3384.41	2310.79	1895.38	2199.53	1211.1	2344	1382.64	2560.33	1524.14	1955.88	2448.72	610.056	1797.84	2438.05	1334.27	2038.41	1939.76	2513.09	2349.7	2325.44	2666.3	2761.69	2162.75	1546.56	1587.31	2247.24	1272.32	3009.34	1052.63	1073.91	2066.25	1861.77
14	71320476	71741209	+	ENST00000381232.8	SIPA1L1	916.885	267.327	261.364	865.149	663.108	936.852	1649.45	730.664	1222	956.056	1079.28	1154.98	1327.27	837.018	123.754	408.179	285.398	574.825	349.669	639.893	507.161	424.08	470.297	485.635	1133.82	653.779	668.995	585.642	1896.48	574.908	1211.75	1305.26	723.495	911.146	1091.3
14	71932429	72566530	+	ENST00000553525.6	RGS6	20.1225	0	0	1.7513	16.6074	20.7352	6.2598	8.1893	2	2.1436	2.9542	3.1153	4.7985	21.7134	0	6.1728	4.4248	1.3986	0	1.3387	0.4938	13.9716	2.8941	0.5525	1.8679	5.7376	0.9838	1.6001	108.543	5.1661	40.9139	0	3.778	492.596	22.1843
14	72609034	72894101	-	ENST00000556509.6	DPF3	61.2423	39.604	11.3636	18.3888	4.745	811.499	1277.78	775.25	581	137.192	376.171	700.156	909.802	523.924	17.4302	82.5617	22.1239	18.1818	3.3113	44.1767	5.9259	18.081	28.9414	14.3646	108.338	31.1036	38.3688	20.8015	147.739	14.7601	24.3742	31.5789	123.731	522.214	164.676
14	72926464	72959703	+	ENST00000358377.7	DCAF4	510.061	128.713	204.546	503.503	249.11	144.204	122.066	165.605	108	243.301	143.772	193.925	131.48	119.074	247.509	226.852	285.398	167.832	204.636	322.624	208.395	471.748	386.367	329.282	391.325	228.294	676.866	380.027	278.392	473.801	313.383	442.105	332.467	195.635	241.468
14	72969451	73027106	-	ENST00000556143.6	ZFYVE1	1601.05	603.96	488.636	1028.02	505.338	704.995	641.628	900.819	622	775.991	619.402	785.047	837.824	911.964	888.939	688.272	732.301	1040.56	583.444	789.157	1539.75	901.582	706.169	722.652	1035.75	1195.83	971.027	1087.28	505.528	751.292	1641.78	1242.11	815.112	663.289	631.399
14	73058534	73123899	+	ENST00000261973.12	RBM25	5576.55	1930.69	2727.27	7343.26	5887.31	4467.48	4312.21	2251.14	3732	2672.03	2272.78	2130.84	3314.83	3144.95	1460.65	4242.28	7878.32	990.21	2623.18	2870.82	3614.32	4036.16	3626.35	3578.45	4443.74	2857	3033.11	3384.24	3107.54	1416.97	3533.39	3031.58	3087.6	4463.76	3366.89
14	73136507	73223691	+	ENST00000324501.10	PSEN1	3590.55	1356.44	1295.45	2195.27	1188.61	1770.03	1838.81	1484.08	2035	1679.53	1672.09	2103.58	1884.86	2579	862.794	2348.77	1424.78	2654.55	1227.15	2059.57	3112.59	1946.99	2690.1	2404.97	2642.15	2291.7	1299.62	2011.34	1335.68	1340.22	2205	1642.11	657.379	1693.69	1149.32
14	73237506	73274623	+	ENST00000644200.2	PAPLN	238.845	108.911	45.4545	192.644	155.397	63.148	64.1628	20.9281	86	95.3912	47.2676	61.5265	106.527	53.9334	57.5196	66.358	88.4956	33.5664	41.0596	97.0549	32.0988	109.308	102.742	55.2486	121.414	56.4696	45.2555	72.8052	105.528	59.7786	53.101	52.6316	34.0024	45.2065	83.6177
14	73275216	73458546	-	ENST00000555238.6	NUMB	6069.12	2336.63	1965.91	3656.74	1712.93	2021.68	1837.25	1539.58	1952	1903.54	1817.83	2060.75	2050.89	2172.74	1106.82	2501.54	2351.77	1851.75	1496.03	2396.92	2627.16	3214.3	1953.54	2251.93	3554.62	2879.34	2577.6	2615.39	2234.17	2151.29	3366.25	957.895	1164.58	2369.45	1626.28
14	73478484	73558947	-	ENST00000553558.6	HEATR4	35.8705	0	11.3636	10.5079	13.0486	32.0452	8.6072	6.3694	8	7.5027	12.8016	8.567	24.9524	37.8234	1.743	14.6605	4.4248	9.7902	7.2848	2.6774	16.2963	13.1498	2.8941	28.1768	20.5469	14.7968	27.5469	30.4022	27.1357	10.3321	33.9498	0	5.6671	20.265	10.2389
14	73490933	73493394	+	ENST00000304061.8	RIOX1	664.042	247.525	352.273	333.625	255.042	482.564	340.376	380.346	262	250.804	414.576	376.947	442.425	370.529	676.291	412.037	307.522	520.28	281.457	475.904	513.086	468.461	390.708	512.155	443.627	488.598	784.101	624.845	401.005	450.923	786.939	526.316	312.633	424.786	586.178
14	73537143	73543796	+	ENST00000311148.9	ACOT1	214.794	11.6832	41.4773	51.8389	71.72	35.7776	59.6635	55.9509	32.41	40.7824	20.0198	57.6636	75.2218	59.2917	435.249	8.588	125.841	96.0979	110.954	268.702	226.835	169.887	227.812	168.956	156.353	212.452	160.785	134.602	28.5829	61.8007	111.573	88.2105	199.037	34.5596	136.894
14	73569213	73575655	+	ENST00000238651.10	ACOT2	709.09	225.941	549.432	444.659	192.811	273.365	228.286	284.358	165.59	286.12	135.569	278.785	311.54	239.093	1084.66	403.449	911.77	748.657	269.841	678.42	556.869	383.226	494.275	330.492	390.942	468.202	1058.16	661.456	230.714	322.701	758.064	774.947	613.242	253.827	453.55
14	73591873	73595766	+	ENST00000326303.5	ACOT4	16.6229	0	22.7273	3.5026	7.1174	3.77	0.7825	15.4686	1	12.8617	2.9542	3.8941	2.8791	5.6035	6.9721	2.3148	2.2124	5.5944	4.6358	8.0321	4.9383	4.1093	15.9177	7.7348	10.2735	2.1138	4.9191	1.6001	15.0754	19.1882	5.223	0	8.5006	3.1177	17.9181
14	73644986	73703732	+	ENST00000553645.7	DNAL1	320.21	297.03	136.364	356.392	317.912	196.984	284.038	148.317	248	209.003	231.414	186.137	171.787	292.781	95.866	400.463	219.026	314.685	250.331	270.415	347.161	407.643	238.766	372.928	395.061	317.075	182.99	210.415	91.4573	211.07	222.85	157.895	199.292	323.461	275.597
14	73711783	73714384	-	ENST00000316836.5	PNMA1	545.057	168.317	295.454	489.492	262.159	481.621	239.437	461.329	571	249.732	652.884	746.885	395.399	530.228	296.313	386.574	1637.17	991.608	319.868	1062.92	1290.37	475.036	633.816	380.111	832.15	767.926	1346.84	888.864	739.698	301.107	565.83	705.263	447.698	298.519	689.42
14	73715122	73760303	-	ENST00000423556.7	MIDEAS	4028	1386.14	1852.27	1237.3	3354.69	2653.16	2056.34	2709.74	1633	1639.87	2421.48	2136.29	2493.32	3421.62	1615.78	1737.65	705.752	941.259	1436.42	2075.64	2173.33	1880.42	1185.15	1857.46	1325.28	1478.17	3034.09	2079.35	1721.61	1053.87	2762.12	1557.89	1446.04	1770.85	2364.33
14	73851831	73885726	+	ENST00000555661.6	PTGR2	207.848	79.2079	145.682	174.431	127.651	134.863	175.188	38.2166	90.68	94.9946	145.88	73.1464	108.744	101.374	95.0293	282.917	435.487	120.028	153.55	158.534	233.22	201.693	302.77	297.768	222.775	258.606	237.788	234.761	39.7085	105.41	363.716	0	33.7285	60.4832	99.8549
14	73851971	73932278	+	ENST00000556551.2	ENSG00000258653	16.6492	0	22.2727	20.7618	9.3832	5.5608	6.1502	0	6.37	16.9239	11.1965	5.8567	24.5493	16.5372	8.7674	27.963	24.9779	20.4056	15.7616	5.0134	17.8864	3.8134	15.5994	24.4309	43.793	19.2027	5.9718	6.8965	6.5327	6.0369	24.5048	0	2.3613	8.2229	13.0887
14	73886859	73932521	+	ENST00000555044.6	ZNF410	1384.43	658.02	593.409	1294.3	822.645	922.724	994.726	979.691	830.77	1008.11	1122.1	927.142	892.642	917.281	593.794	1073.17	915.642	1270.74	760.49	1160.35	1451.12	1209.11	1245.91	1222.55	1453.52	1376.53	1408.07	1074.43	735.668	1155.71	1455.52	1894.74	1257.6	903.235	899.266
14	73932276	73950094	-	ENST00000286544.5	FAM161B	99.1251	74.6535	34.0909	96.3222	34.4009	59.3779	82.2144	104.932	80.17	60.2036	88.6267	98.2632	74.8571	122.933	309.874	68.1173	77.4336	78.3217	62.2517	70.4752	139.279	88.5556	63.671	108.287	121.666	112.287	86.625	80.9018	77.7487	94.0369	220.874	10.5263	32.4061	64.8792	63.7543
14	73950302	73963670	+	ENST00000334571.7	COQ6	813.657	279.901	301.704	537.776	276.904	361.951	314.03	415.733	347.42	453.826	295.885	353.403	426.954	553.146	407.343	356.806	614.159	473.189	357.344	620.288	770.128	464.952	473.756	379.271	587.306	625.372	709.479	516.061	345.558	405.166	1022.28	129.684	236.354	355.931	411.689
14	73963230	74019288	-	ENST00000334696.11	ENTPD5	339.186	126.04	175.568	393.923	284.187	208.266	262.598	218.48	267.58	179.432	145.279	186.262	187.258	226.121	52.8134	228.071	299.558	185.552	190.338	322.691	274.296	245.958	257.014	231.226	359.721	260.868	252.644	221.504	292.271	181.24	375.99	59.7895	119.726	208.963	149.718
14	74019349	74066092	+	ENST00000394009.5	BBOF1	77.1566	49.505	79.5455	169.562	52.1945	22.95	73.6307	73.9763	44	38.5852	21.8711	45.1713	84.9916	38.2927	26.459	75.8719	197.124	36.4476	62.4901	74.4712	87.3333	89.7062	48.1005	82.453	95.5152	107.531	54.0115	89.3264	50.6131	42.2509	172.482	52.6316	55.7261	70.039	48.1399
14	74056847	74084453	-	ENST00000553458.6	ALDH6A1	689.248	386.139	215.909	585.254	327.402	466.211	640.767	612.102	488	404.073	361.193	477.414	388.144	566.181	234.994	682.616	1079.42	720.196	511.02	853.909	708.222	580.111	539.409	821.967	747.843	762.463	647.449	515.517	270.995	438.93	928.71	21.0526	263.518	425.674	436.502
14	74084956	74201493	+	ENST00000555028.7	LIN52	325.459	237.624	102.273	323.993	158.956	305.372	334.898	371.247	280	230.439	265.88	172.118	264.879	408.353	130.726	372.685	316.372	318.881	260.927	340.027	439.012	327.101	230.084	400	479.117	414.01	356.142	256.818	122.613	215.498	383.894	136.842	204.959	319.563	253.413
14	74285269	74302934	-	ENST00000356924.9	ABCD4	5332.46	1089.11	1897.73	2721.54	1454.33	2098.02	1625.2	1947.22	1746	2236.87	1956.68	1806.85	2021.14	2825.55	2184	1536.27	1827.43	2234.97	1472.85	2365.46	2957.53	2410.52	2037.47	1824.31	1874.44	2137.99	2881.6	2997.02	1350.75	1539.48	4014.78	926.316	1234.47	1416.99	1527.3
14	74479940	74493305	-	ENST00000555619.6	NPC2	1227.47	861.386	602.273	1019.26	986.951	701.225	527.386	1565.06	601	659.164	570.165	679.128	786	703.936	1852.83	737.654	2225.66	1205.59	973.51	1085.68	1025.68	987.056	1188.04	918.232	760.236	1125.16	1781.69	1053.68	1033.17	1008.13	1263.11	1578.95	1432.82	772.408	822.526
14	74493765	74497106	+	ENST00000556816.6	ISCA2	684.164	633.663	329.546	469.352	160.142	300.66	296.557	452.229	328	378.349	353.522	395.639	336.857	351.618	1706.41	439.815	692.478	653.147	294.04	443.775	610.864	522.704	539.756	520.995	511.805	546.577	598.16	387.228	242.211	489.291	609.355	210.526	244.628	376.461	325.939
14	74498183	74612237	-	ENST00000261978.9	LTBP2	111.111	148.515	68.1818	83.1874	22.5386	67.8605	452.269	688.808	122	71.8114	87.642	111.371	245.685	133.082	38.3464	87.1914	33.1858	102.098	92.053	53.5475	115.556	102.733	99.8477	87.8453	99.9328	61.9052	60.0128	44.8032	120.603	60.5166	71.3816	157.895	390.083	398.285	604.096
14	74661256	74713080	-	ENST00000356357.9	AREL1	3149.61	1495.05	1011.36	2652.36	981.02	1380.77	2333.33	1910.83	1540	2094.32	1712.47	1683.8	2429.02	2192.36	820.962	1674.38	1396.02	2205.59	1091.39	1576.97	3559.51	2054.65	1991.17	1574.59	2950.35	2318.88	2028.63	2109.75	1449.25	776.384	2327.74	2094.74	1249.59	1459.86	1483.79
14	74713144	74738620	+	ENST00000341162.8	FCF1	827.646	465.346	511.364	1204.03	538.553	747.408	946.792	539.581	728	691.318	729.693	569.315	766.806	657.006	629.23	1310.96	1413.72	883.916	646.358	1113.79	1027.65	1039.65	765.499	1186.74	1145.96	1051.18	986.768	786.457	416.08	721.771	1263.98	368.421	469.421	743.57	841.297
14	74763316	74837318	+	ENST00000325680.12	YLPM1	4178.78	1613.86	2625	2970.9	2717.68	3843.36	3548.4	2603.28	2897.69	2319.4	2569.19	3458.72	3507.47	2886.25	1190.48	2101.83	2533.19	2121.64	2167.5	2860.75	3281.44	2997.33	1826.1	3207.6	4034.59	3532.17	3463.93	3067.16	2330.29	2126.2	4672.05	2652.63	2864.7	3617.93	3474.4
14	74853033	74876145	-	ENST00000556489.4	PROX2	97.6903	9.901	34.0909	51.8651	20.1661	24.6937	38.4585	16.3785	40.31	23.5798	55.1455	17.9128	24.2518	65.3714	6.9721	16.9985	15.4867	7.035	19.9205	23.4538	33.1309	28.7652	34.8309	21.1326	26.2253	22.6996	18.7811	17.8573	52.6231	7.3801	72.2173	0	0.9445	17.3032	8.5324
14	74881916	74903743	+	ENST00000334220.9	DLST	4153.11	1940.59	1636.36	3165.5	2941.87	2101.79	2202.66	2446.77	2174	2600.21	2079.77	2587.23	2406.94	2275.01	2930.01	2175.93	3132.74	2892.31	2090.73	2637.88	3160.99	2775.43	2755.22	2422.1	3082.97	2482.85	3665.7	2690.59	2394.97	3177.86	3928.6	2842.11	3200	1994.54	1746.59
14	74903951	74923260	-	ENST00000557413.6	RPS6KL1	28.8714	69.3069	34.0909	19.2644	20.1661	17.9076	92.3318	232.939	86	107.181	28.5575	66.1994	101.729	121.875	54.0336	7.716	2.2124	11.1888	15.894	30.1205	17.7778	4.9312	14.4707	3.3149	11.2074	18.7225	113.139	30.4022	73.3668	80.4428	30.4678	10.5263	268.241	93.5308	41.8089
14	74941834	74955597	-	ENST00000555567.6	PGF	328.959	49.505	56.8182	73.5552	10.6762	22.6202	58.6854	39.1265	15	58.9496	193.009	45.9502	52.7839	175.108	81.9219	34.7222	70.7965	53.1469	115.232	49.5315	130.37	44.3805	82.4829	39.2265	72.8482	62.2071	243.003	133.61	15.0754	43.5424	435.254	10.5263	42.503	81.8394	58.0205
14	75002921	75012366	+	ENST00000266126.10	EIF2B2	778.653	376.238	295.454	696.147	285.884	361.923	338.028	596.906	454	488.746	388.973	599.688	544.154	438.471	1084.16	560.957	639.38	963.636	382.119	608.434	806.42	595.028	609.216	631.492	678.982	844.326	1057.6	889.664	375.879	831.734	863.544	273.684	455.254	671.863	433.447
14	75013775	75051467	-	ENST00000355774.7	MLH3	648.294	158.416	250	545.534	341.637	429.783	319.249	229.299	300	256.163	193.994	178.349	319.582	304.688	160.358	452.932	353.982	163.636	267.55	303.882	468.642	438.874	425.438	574.033	503.4	513.058	340.4	425.631	288.442	274.539	772.14	115.79	193.625	559.626	261.092
14	75053243	75064024	-	ENST00000238618.8	ACYP1	165.354	188.119	159.091	224.168	166.073	141.376	152.582	164.695	96	154.341	191.04	89.5639	135.319	170.205	331.173	208.333	674.779	118.881	67.5497	202.811	189.63	167.66	147.601	166.298	299.798	199.606	223.326	152.811	126.372	257.565	285.526	10.5263	110.508	149.649	81.058
14	75069641	75079988	+	ENST00000524913.3	ZC2HC1C	30.2975	0	0	14.8511	27.9478	10.2545	15.6964	12.8662	20.26	15.3162	32.8214	16.0125	18.196	23.2544	20.9162	8.9738	8.8496	12.6154	15.5232	29.6319	19.4617	10.6842	10.1295	11.8619	31.5208	17.11	10.822	18.1133	14.5327	10.5535	14.3024	10.5263	19.7025	24.8636	32.9096
14	75079353	75127048	-	ENST00000238616.10	NEK9	8066.82	2059.41	2113.64	5535.94	2886.64	3857.79	2888.06	2840.64	3423.74	3065.07	3640.26	3529.16	3408.92	4135.92	1858.06	4737.94	5949.11	5243.33	4299.71	5013.88	5143.5	6148.35	4569.84	6843.94	7997.66	6762.26	6227.56	5203.06	3437.99	2601.99	9042.46	242.105	2007.22	3891.74	3882.62
14	75131469	75176612	-	ENST00000303575.9	TMED10	4975.5	2782.18	2840.91	4585.81	2361.8	2513.67	3636.93	2586.9	2599	2441.59	3082.24	2349.69	2187.17	4466.66	2316.47	6241.51	6860.62	3948.25	3158.94	4598.39	4448.4	5264.02	4455.52	5195.03	5508.44	4865.75	3532.88	3416.25	1808.04	1861.99	4242.85	1631.58	1633.06	2325.8	2205.63
14	75278828	75282230	+	ENST00000303562.9	FOS	9777.78	4465.35	25931.8	8190.89	21640.6	2800.19	1472.61	20913.6	3761	17128.6	2814.39	847.352	4090.27	30176.8	20660	21356.5	6506.64	33307.7	27533.8	66895.6	37612.3	11604.7	28725.7	27426	25822.8	15096.7	16429.7	16471.6	3809.05	16997	10568.8	4705.26	11251.9	4739.67	5463.31
14	75428022	75474107	+	ENST00000651602.1	JDP2	385.827	158.416	409.091	225.919	205.22	110.273	177.621	212.921	187	261.522	752.342	178.349	76.7765	301.186	1598.35	306.327	203.54	177.622	113.245	187.416	465.679	392.028	261.919	251.934	166.243	282.348	372.866	214.415	542.714	143.173	206.31	389.474	508.146	484.022	215.017
14	75522469	75546992	+	ENST00000286639.8	BATF	156.605	39.604	56.8182	73.5552	87.7817	142.319	102.504	153.776	147	152.197	248.155	126.947	116.124	250.755	348.604	144.29	46.4602	123.077	109.934	218.206	129.383	124.101	86.8241	104.972	72.8482	147.666	331.546	239.217	406.03	258.303	172.361	136.842	47.2255	89.6337	180.887
14	75578620	75648167	+	ENST00000238667.9	FLVCR2	41.9948	19.802	45.4545	18.3888	27.2835	17.9076	28.169	35.4868	18	11.7899	31.5117	33.4891	12.4762	48.3299	1.743	47.8395	2.2124	32.1678	27.1523	31.4592	39.5062	14.7935	13.0236	12.1547	14.9432	32.0095	69.851	42.4031	73.3668	30.2583	26.1152	84.2105	27.3908	77.1629	46.0751
14	75649791	75660876	-	ENST00000256319.7	ERG28	633.421	396.04	465.909	590.193	345.196	305.372	363.85	672.429	425	427.653	359.431	422.118	442.425	367.027	1136.45	530.093	1181.42	753.846	403.974	695.448	831.111	512.02	616.451	638.121	515.541	653.175	1108.76	536.839	356.784	481.181	797.385	157.895	167.178	257.21	324.232
14	75661246	75955079	+	ENST00000298832.14	TTLL5	615.923	247.525	318.182	938.704	647.687	608.86	615.024	598.726	459	498.392	351.553	470.405	639.165	519.021	280.626	617.284	1389.38	586.014	524.503	739.625	931.358	807.068	477.533	945.304	617.342	680.353	1321.27	764.855	230.151	751.292	1230.9	252.632	715.939	865.939	779.864
14	75958097	75981995	-	ENST00000238682.8	TGFB3	244.095	29.703	56.8182	92.8196	64.0569	53.7229	49.2958	68.2439	66	55.7342	50.2218	64.6417	54.7033	87.5542	55.7766	27.0062	75.2212	62.9371	42.3841	163.32	120	83.8299	114.318	80.1105	57.905	67.9447	70.8348	90.4065	141.708	30.9963	409.139	52.6316	50.059	123.149	96.4164
14	75985763	76083742	+	ENST00000314067.11	IFT43	231.846	138.614	90.9091	106.83	122.183	128.181	94.6792	146.497	95	115.756	129.001	116.044	134.359	111.369	266.682	149.691	280.974	187.413	95.3642	145.917	164.444	127.388	209.825	95.0276	114.876	121.394	198.731	150.411	137.688	162.362	203.699	10.5263	45.3365	95.8691	128.84
14	76151922	76214343	+	ENST00000261530.12	GPATCH2L	2237.97	1089.11	1068.18	2360.77	1890.87	1771.91	2294.99	1236.58	1905	1574.49	1818.82	1288.16	1583.52	2187.45	658.861	1989.97	2106.19	967.832	1334.44	1773.76	1575.8	1829.46	1513.63	2727.62	2204.12	1576.01	1088.1	1712.12	1093.47	842.066	2208.48	2515.79	1601.89	1780.2	1244.03
14	76761468	76783015	+	ENST00000167106.9	VASH1	559.93	138.614	1704.55	194.396	211.151	496.701	401.409	620.564	2407	362.272	362.385	1340.34	1377.18	788.688	456.671	550.926	278.761	502.098	736.424	393.574	572.84	304.911	276.39	616.575	283.921	499.167	767.377	365.626	551.759	340.221	343.851	526.316	1082.41	1378.02	1772.18
14	76786009	76812882	-	ENST00000251089.8	ANGEL1	2524.93	653.465	1454.55	947.461	562.278	962.3	1023.47	1313.01	1060	867.095	713.938	978.193	1162.2	1150.81	597.855	793.21	1358.41	879.72	976.821	1373.49	1336.79	1154.72	888.5	1096.69	1119.81	1063.86	1816.12	969.67	1402.01	732.103	1653.96	105.263	483.589	992.985	1101.54
14	77024543	77028708	-	ENST00000238647.5	IRF2BPL	1176.73	1495.05	1943.18	522.767	609.727	618.285	356.808	527.753	301	607.717	745.449	904.984	465.458	940.682	1068.47	755.401	581.858	619.58	538.411	1363.45	1140.25	659.133	406.626	397.238	576.248	574.661	1220.92	1077.68	703.518	512.915	709.464	505.263	839.669	372.564	750
14	77098258	77117287	+	ENST00000361786.7	CIPC	723.088	910.891	295.454	491.243	467.378	449.755	500	344.859	480	408.36	526.837	421.34	490.41	416.057	184.76	885.031	418.142	671.329	441.06	594.685	535.309	786.521	535.415	745.304	663.105	679.447	411.265	650.607	314.573	370.325	742.543	273.684	289.965	492.471	375.887
14	77181798	77259495	+	ENST00000298351.5	TMEM63C	123.806	69.3069	272.727	245.184	53.3808	121.404	365.415	7.2793	142	9.6463	165.437	52.1807	47.9853	559.646	245.766	413.58	172.566	67.1329	236.424	499.692	31.6049	196.425	193.907	583.978	820.009	503.998	438.752	82.2459	48.2412	29.845	629.377	2389.47	656.434	747.592	694.932
14	77265483	77271206	-	ENST00000298352.5	NGB	0	0	0	1.7513	4.745	5.655	0	0	0	1.0718	0	0	0	2.1013	69.7207	278.549	13.2743	34.965	11.2583	3.3467	0	0	31.8355	98.3425	36.4241	1.8119	23.6116	3.2002	0	0	0.8705	52.6316	51.0035	19.4856	33.2765
14	77274956	77320883	-	ENST00000261534.9	POMT2	720.91	247.525	170.454	366.9	347.568	245.052	169.797	194.722	256	354.77	353.522	294.392	252.403	252.156	341.632	263.889	276.549	304.895	386.093	504.685	351.605	438.052	460.168	501.658	418.41	417.633	486.989	545.639	273.367	533.579	678.996	410.526	340.024	367.108	341.297
14	77321036	77331597	+	ENST00000216465.10	GSTZ1	387.577	79.2079	113.636	412.434	244.365	152.686	111.894	124.659	136	144.695	40.3744	149.533	187.143	135.184	1138.19	387.346	561.947	292.308	198.675	251.004	178.272	318.882	282.178	285.083	370.779	411.896	709.332	359.226	124.623	241.328	535.362	63.1579	151.122	172.252	109.215
14	77335029	77377094	-	ENST00000216468.8	TMED8	1007.87	435.644	329.546	1391.42	733.096	442.978	571.205	320.291	806	451.233	984.741	409.657	584.461	524.625	308.514	1036.27	1128.32	651.748	605.96	1258.37	986.667	1139.92	1062.15	1632.6	1658.7	1303.03	1184.51	741.653	885.427	397.786	1485.09	242.105	392.916	891.66	696.246
14	77377379	77392163	+	ENST00000216471.5	SAMD15	16.6229	9.901	11.3636	16.6375	10.6762	10.3676	9.3897	4.5496	3	4.2872	7.8779	5.4517	6.7179	21.013	8.7151	9.2593	11.0619	5.5944	11.2583	15.3949	17.284	13.1498	1.4471	20.442	10.2735	18.4206	8.8543	16.8012	8.0402	7.3801	38.3023	0	3.778	16.3679	19.6246
14	77394021	77423523	-	ENST00000380835.7	NOXRED1	27.9965	0	0	30.648	34.4009	31.1027	17.2144	19.1083	18	28.9389	23.6338	14.7975	17.2747	32.2199	0	13.8889	19.9115	15.3846	11.2583	13.3869	22.716	10.6842	11.5765	16.0221	12.1414	26.5739	11.8058	16.0012	15.0754	14.0221	58.324	0	1.889	31.1769	15.3584
14	77426675	77457601	-	ENST00000557658.6	VIPAS39	888.014	306.931	488.636	800.35	447.212	589.067	494.523	629.663	482	581.994	921.718	595.794	573.905	535.832	611.799	587.963	794.248	840.559	452.318	844.043	961.481	598.315	722.087	716.022	763.038	834.059	861.823	779.256	509.548	752.768	914.904	168.421	236.127	519.875	473.55
14	77458093	77469472	+	ENST00000216479.8	AHSA1	2052.49	712.871	1170.45	2125.22	820.878	1213.95	978.873	1278.43	1417	1424.44	12432.4	1476.64	1067.19	1560.57	4226.82	2190.59	4024.34	2683.92	1238.41	3151.27	2942.72	3228.27	2651.03	5404.42	2134.08	3187.66	5709.09	2849.81	1683.42	2866.42	3578.66	810.526	578.04	1120.03	1465.87
14	77474394	77498816	-	ENST00000342219.9	ISM2	13.9983	0	22.7273	0.8757	10.6762	12.2526	757.433	21.838	121	2.1436	646.975	2.3364	54.7033	152.695	3.486	1.5432	0	0	1.3245	4.0161	4.9383	1.6437	2.8941	3.3149	8.4056	2.7178	12.7896	1.6001	0	0	4.3525	0	0	0.7794	0
14	77505997	77616637	-	ENST00000216484.7	SPTLC2	7283.46	4207.92	2977.27	6122.59	2028.47	1828.46	2317.68	1899.91	2646	1431.94	1872.98	1700.93	4089.31	2424.9	2020.16	3675.15	3745.58	8137.06	6067.55	7500.67	6373.83	5125.95	3607.54	5656.91	6476.95	7124.23	5365.73	3811.47	1185.93	3496.68	11486.3	831.579	1244.86	1756.82	1070.82
14	77672404	77708023	-	ENST00000216489.8	ALKBH1	258.968	207.921	147.727	136.602	87.7817	130.066	161.189	175.614	126	182.208	244.216	119.159	100.769	215.033	148.156	260.803	119.469	163.636	126.49	259.036	377.778	166.838	264.813	224.862	310.072	380.188	256.776	229.617	126.633	156.458	379.541	315.789	126.564	179.267	129.693
14	77708103	77717598	+	ENST00000557342.6	SLIRP	358.889	158.416	227.273	222.417	187.426	220.716	153.365	165.605	203	171.49	193.994	172.897	211.27	211.125	331.191	246.142	692.478	211.189	196.026	276.439	244.444	230.121	277.837	207.182	250.523	231.616	477.239	272.052	200.01	420.672	472.877	221.053	283.353	227.779	306.399
14	77717599	77761156	-	ENST00000261531.12	SNW1	1421.51	811.881	1011.36	1465.85	1376.04	1766.09	1273.08	974.522	1169	973.205	811.427	1105.14	1357.85	940.388	725.078	1815.59	2860.62	1446.15	1122.52	1458.5	1471.6	1635.5	1326.96	1645.3	1858.34	1757.8	1954.75	2263.33	1111.55	2249.44	1942.78	2115.79	1687.84	1760.53	1318.17
14	77800109	77935014	+	ENST00000238561.10	ADCK1	363.954	148.515	170.454	262.697	185.053	124.411	266.823	190.173	219	209.003	182.177	262.461	235.128	211.531	407.866	212.963	247.788	272.727	227.152	307.229	238.518	253.133	358.873	208.287	178.385	314.659	483.054	268.019	222.111	163.1	353.426	10.5263	67.0602	159.002	117.747
14	78170373	79868291	+	ENST00000335750.7	NRXN3	682.415	584.158	1068.18	904.553	21.3523	269.557	644.757	13.6488	407	30.0107	129.001	130.062	1002.89	757.168	71.4637	260.031	280.974	78.3217	397.351	111.111	293.827	429.834	81.0358	401.105	3.7358	95.7265	236.116	237.617	6.0302	2.952	1153.42	0	0.9445	10.1325	6.8259
14	80496479	80941738	-	ENST00000555265.6	CEP128	109.361	168.317	102.273	238.179	319.099	174.364	275.43	117.379	182	108.253	104.383	70.8723	160.271	186.315	137.698	342.593	493.363	81.1189	194.04	319.277	163.457	246.559	172.201	530.939	247.497	332.476	430.911	205.615	82.4121	157.196	383.023	52.6316	217.237	288.387	151.877
14	80955621	81146306	+	ENST00000298171.7	TSHR	8.7489	0	11.3636	0.8757	45.0771	22.6202	23.4742	5.4595	6	12.8617	22.6491	3.1153	3.8388	5.6035	8.7151	3.858	2.2124	5.5944	7.2848	2.6774	4.4444	2.4656	24.6002	5.5249	14.9432	6.0395	8.8543	8.0006	8.0402	0.738	8.7051	0	1.889	10.9119	23.8908
14	81175452	81220959	-	ENST00000553612.6	GTF2A1	565.179	544.554	375	754.816	403.322	480.679	1149.45	468.608	728	349.411	453.966	318.536	384.842	513.418	327.687	1383.49	926.991	384.615	553.642	914.993	891.852	791.453	804.57	986.188	1356.1	947.602	308.918	411.23	310.553	197.786	605.003	168.421	132.231	753.702	466.724
14	81260652	81400324	-	ENST00000614646.5	STON2	14.8731	29.703	261.364	19.2644	15.4211	5.655	25.0391	10.0091	37	9.6463	7.8779	18.6916	37.4286	7.7048	1.743	8.4877	2.2124	0	3.3113	1.3387	4.9383	2.4656	4.3412	3.3149	2.8019	5.1336	3.9353	5.6004	164.824	1.476	13.0576	10.5263	13.2231	6.2354	4.2662
14	81471547	81533853	-	ENST00000336735.9	SEL1L	2364.83	871.287	1204.55	2313.49	956.109	1304.43	1882.63	1097.36	1486	768.489	1239.79	937.695	1212.11	3816.66	540.336	2377.31	2307.52	1002.8	1156.95	1935.74	2079.51	2041.5	1959.33	2390.61	2581.44	1920.87	1504.26	1630.52	945.729	530.627	2211.09	884.211	567.65	1370.23	988.055
14	87933014	87993182	-	ENST00000261304.7	GALC	603.674	455.445	181.818	1441.33	674.97	281.81	318.466	143.767	352	267.953	327.919	182.243	182.344	236.746	128.983	629.63	639.38	714.685	454.305	364.123	516.049	552.291	510.815	515.47	470.711	581.606	469.28	453.633	271.357	659.041	456.146	336.842	465.643	466.095	618.601
14	88005135	88014811	+	ENST00000267549.5	GPR65	305.337	257.426	79.5455	625.219	338.078	59.3779	139.28	20.0182	213	83.6013	298.377	139.408	50.8645	137.985	386.95	903.549	519.912	320.28	488.742	312.584	301.235	413.396	529.627	955.801	363.307	519.399	243.003	205.615	194.975	205.904	278.562	284.211	104.841	166.017	105.802
14	88180108	88323269	-	ENST00000319231.10	KCNK10	0	0	0	2.627	7.1174	16.9651	16.4319	0	0	0	1.9695	3.1153	4.7985	10.5065	6.9721	3.0864	2.2124	0	0	25.4351	0.4938	0.8219	1.4471	7.7348	1.8679	1.2079	3.9353	0.8001	0	101.107	0	1305.26	1.889	0	1.7065
14	88385657	88438460	+	ENST00000393545.9	SPATA7	64.7419	69.3069	22.7273	140.981	168.446	57.4929	72.77	80.9827	51	34.298	30.527	25.7009	59.5018	66.5412	31.3743	121.914	227.876	67.1329	90.7285	115.796	83.4568	101.089	62.2239	129.834	62.5747	121.391	41.3203	104.007	30.1508	109.225	143.634	52.6316	47.2255	60.795	56.314
14	88563037	88627596	+	ENST00000251038.10	ZC3H14	1207.94	495.05	626.364	1539.84	775.35	1124.3	1087.83	727.934	1007.94	663.173	899.916	531.776	877.172	1078.26	470.266	1212.72	1506.64	648.951	750.371	829.438	750.089	1128.57	793.558	1671.03	1289.71	1089.32	1150.19	948.732	658.221	639.816	1783.3	557.895	323.022	1000.97	734.736
14	88612431	88792953	-	ENST00000554922.6	EML5	7.2791	0	10	3.0648	17.0581	11.4232	9.1941	0.9099	31.06	1.3505	11.9548	7.1651	5.7582	11.6132	14.2927	1.7824	0	0	1.947	5.2343	5.9605	3.9532	16.8005	1.895	4.7445	4.1371	3.827	3.3362	126.704	2.2509	8.2089	0	0	10.7249	19.5307
14	88824651	88877988	+	ENST00000380656.7	TTC8	28.8714	9.901	0	73.5552	68.8019	38.6428	58.6854	25.4777	30	4.2872	13.7864	1.5576	21.1135	53.2329	0	4.6296	44.2478	0	4.6358	83.668	33.5802	7.3968	5.7883	1.105	8.4056	57.0735	14.7572	1.6001	25.1256	12.5461	68.7701	10.5263	1.889	41.3094	29.8635
14	89156177	89417233	-	ENST00000557258.6	FOXN3	3980.75	2217.82	4147.73	4631.35	3996.44	6089.54	3392.02	2596.91	3230	2936.76	2711.98	4764.02	5018.31	2760.41	946.459	3667.44	6555.31	1946.85	3016.56	4067.6	3104.69	3613.73	2345.7	4312.15	4530.6	3101.9	3110.83	3165.03	2302.51	1381.55	4116.63	1336.84	3412.51	2748.25	3137.37
14	89794669	89954730	-	ENST00000316738.12	EFCAB11	48.119	69.3069	22.7273	102.452	64.0569	59.3779	106.416	79.1629	86	77.1704	62.0387	36.6044	99.8095	95.2589	34.8604	101.852	126.106	71.3287	56.2914	109.103	115.062	79.7206	54.9886	64.0884	167.177	122.904	69.851	78.4056	27.1357	35.4244	149.727	21.0526	54.7816	91.9719	72.5256
14	89955927	90044764	+	ENST00000335725.9	TDP1	832.896	475.248	318.182	753.941	610.913	634.307	821.596	771.611	675	712.755	541.608	810.748	739.934	687.826	772.157	1071.76	1057.52	946.853	743.709	773.762	884.938	890.898	878.37	1062.98	1162.77	997.428	1688.23	1017.67	593.97	1022.14	1174.31	294.737	631.877	876.851	896.758
14	90256553	90275429	+	ENST00000261303.13	PSMC1	1993.98	949.901	900.795	2021.42	1741.89	1468.48	1330.25	1281.77	1236.86	1493.35	1087.73	1592.06	1521.66	1081.1	1311.53	1805.88	4316.77	1811.27	1334.24	2028.9	2123.99	1949.47	2032.58	1731.09	2197.16	1824.64	3533.72	2425.79	1224.65	2556.75	2293.43	2513.26	2455.07	1563.4	1776.55
14	90267860	90331941	-	ENST00000354366.8	NRDE2	1458.34	267.921	621.932	567.023	815.646	771.857	554.726	508.945	596.14	561.308	543.991	569.159	667.428	838.09	400.11	807.546	373.496	518.797	498.212	779.003	787.615	703.497	531.624	792.663	1286.48	818.863	950.514	841.645	519.065	415.941	1179.02	613.053	575.858	604.178	631.297
14	90397029	90408268	+	ENST00000356978.9	CALM1	15965.9	6841.58	8511.36	14997.4	7531.44	9610.74	5869.33	4467.7	7480	5976.42	7097.03	7309.19	5959.78	6185.53	3473.84	12414.4	23524.3	6830.77	6350.33	8621.15	8553.58	9641.26	10877.6	8971.82	13868.2	10216.5	11750.7	7535.74	5106.53	3624.35	15130.3	8463.16	8617.71	6501.17	7280.72
14	90524564	90816430	-	ENST00000328459.11	TTC7B	562.555	89.1089	261.364	274.081	521.945	85.7681	78.2473	220.2	199	31.0825	40.3744	147.196	132.44	134.483	345.118	362.654	373.894	337.063	248.344	469.21	311.605	363.263	444.25	287.845	589.323	472.895	794.923	352.025	194.975	96.679	787.809	357.895	192.68	104.443	249.147
14	90847861	91060641	-	ENST00000614987.5	RPS6KA5	225.766	168.317	113.636	204.142	184.259	137.003	307.246	105.223	264.48	103.376	163.369	100.569	125.443	266.277	118.525	327.284	199.115	64.3357	135.927	176.191	310.923	147.376	210.028	179.917	344.628	213.66	186.167	118.032	346.493	66.6937	240.147	21.0526	74.9469	158.831	94.4027
14	91114073	91225632	+	ENST00000256324.15	DGLUCY	3598.38	841.584	1272.73	2934.21	1397	1586.84	1866.46	2013.98	1309.52	2067.04	2167.51	1707.84	2403.38	2008.03	2021.9	1291.54	1517.7	1923.08	1722.35	2067.45	3749.82	2295.2	1649.45	2132.24	1535.42	2343.17	2971.88	2342.14	2019.34	1657.29	2929.37	42.1053	1120.8	1354.03	1370.61
14	91232532	91244704	-	ENST00000650645.1	GPR68	176.728	39.604	181.818	28.8967	62.8707	28.2752	43.8185	50.0455	209	264.737	118.169	418.224	43.1868	156.897	80.1788	44.7531	2.2124	13.986	33.1126	58.9023	134.321	23.834	33.2826	25.4144	56.0371	64.9249	97.3978	57.6041	178.894	20.6642	115.778	63.1579	26.4463	45.986	105.802
14	91271323	91417820	-	ENST00000389857.11	CCDC88C	11350.8	2099.01	3670.45	2403.68	2919.34	1985.86	1791.08	1826.21	2177	2520.9	2534.72	4084.89	2385.83	2613.32	1471.11	1648.92	1623.89	1703.5	1989.4	1613.79	2505.68	2512.43	1609.14	2050.83	1826.81	2495.83	3580.11	4569.93	4975.88	602.952	4609.34	2221.05	3474.85	3383.48	3324.23
14	91457508	91510310	-	ENST00000554943.6	PPP4R3A	3102.36	1584.16	1613.64	3113.84	3225.39	2536.29	2623.63	1515.01	2436	1854.23	2272.78	1825.55	2327.29	2415.79	1261.95	3344.91	2254.42	1556.64	1730.46	2587.01	2282.47	3034.31	2286.37	2967.96	3813.32	2468.35	1553.45	1997.74	1483.42	1052.4	2910.11	3442.11	2876.03	2448.95	2080.2
14	91580698	91732086	-	ENST00000256343.8	CATSPERB	2.6247	0	0	1.7513	2.3725	0	3.9124	3.6397	1	2.1436	0.9847	0	0.9597	1.4009	0	4.6296	0	0	3.3113	1.3387	0.9877	0	1.4471	0	3.7358	0	0.9838	0	26.2111	0	2.6115	0	0	3.8971	2.5597
14	91779746	91867536	-	ENST00000435962.7	TC2N	451.444	405.941	954.545	232.049	454.33	43.3553	177.621	18.1984	297	189.711	411.622	117.601	284.073	446.877	1.743	218.364	6.6372	22.3776	77.4834	123.159	137.778	47.668	280.731	14.9171	777.981	60.3953	110.187	94.4068	1202.93	5.9041	35.6908	63.1579	83.1169	137.958	438.567
14	91869411	91947694	-	ENST00000342058.9	FBLN5	85.7393	89.1089	193.182	39.4046	14.2349	15.0801	170.579	40.0364	102	82.5295	63.0235	69.3146	214.974	223.438	3.486	17.7469	19.9115	11.1888	9.2715	22.7577	164.444	23.834	39.0708	2.2099	227.884	20.5344	101.333	15.2011	232.161	0.738	18.2807	10.5263	2.8335	18.7062	92.1502
14	91965991	92040059	-	ENST00000267622.8	TRIP11	903.762	376.238	409.091	879.159	422.301	749.293	790.297	409.463	562	445.873	466.767	304.517	561.428	634.593	277.14	912.809	1134.96	216.783	306.623	475.234	640.988	640.23	632.369	839.779	835.886	604.859	268.582	542.439	422.111	242.804	738.191	136.842	185.124	778.644	366.894
14	92058552	92106582	-	ENST00000644486.2	ATXN3	864.392	514.851	511.364	735.552	612.1	557.964	644.757	307.552	714	530.547	555.394	387.851	524.96	664.011	446.213	903.549	393.805	393.007	428.477	651.272	696.296	655.846	590.404	895.58	883.518	679.447	401.397	462.433	339.699	259.779	800.867	1231.58	296.576	445.83	280.717
14	92116123	92121706	-	ENST00000605997.6	NDUFB1	719.16	465.346	295.454	502.627	354.686	491.989	417.058	462.238	438	452.304	432.301	360.592	495.209	516.219	2114.28	445.216	1413.72	429.371	338.411	362.784	574.815	449.558	680.122	386.188	671.511	457.192	474.199	564.841	573.869	703.321	822.63	136.842	367.414	588.465	577.645
14	92121969	92172145	+	ENST00000298875.9	CPSF2	1125.11	465.346	681.818	1608.58	674.97	1014.14	1639.28	945.405	1035	695.606	1106.85	939.252	952.029	1109.49	644.917	2626.54	1274.34	973.427	842.384	1279.12	1438.52	1700.43	1318.28	2260.77	2421.73	1783.47	970.043	1184.09	540.703	760.886	1631.33	94.7368	243.684	1512.08	774.744
14	92323165	92501481	+	ENST00000532405.6	SLC24A4	60.3675	59.4059	22.7273	39.4046	35.5872	33.9303	45.3834	15.4686	114	49.3033	34.466	37.3832	13.4359	22.4139	6.9721	22.3765	2.2124	0	7.947	11.3788	50.3704	9.8623	11.5765	2.2099	0	15.4008	16.7249	10.4007	633.166	33.2103	44.3959	0	14.1677	144.193	81.058
14	92513781	92688994	+	ENST00000216487.12	RIN3	2127.73	633.663	1500	679.51	1357.06	184.731	374.804	313.922	913	615.22	914.825	633.178	382.923	644.399	216.134	932.87	70.7965	265.734	286.755	404.284	875.556	415.862	502.133	173.481	84.9895	205.344	1702	896.865	6307.54	450.185	707.723	1147.37	481.7	766.952	1110.92
14	92703809	92748627	-	ENST00000334869.9	LGMN	1705.16	613.861	1272.73	2471.1	282.325	249.764	503.912	112.83	423	808.146	434.271	1006.23	452.982	485.4	1246.26	1077.93	1623.89	1706.29	386.093	1216.87	3359.01	1651.94	646.839	1241.44	332.487	1227.84	900.192	1414.5	317.588	101.845	1214.36	189.474	354.191	83.3983	262.799
14	92794305	92839947	+	ENST00000163416.7	GOLGA5	740.158	455.445	375	943.082	527.877	678.605	575.9	390.355	471	412.647	387.988	434.579	580.623	680.121	294.57	908.179	1300.88	535.664	453.642	540.161	660.741	699.404	578.827	788.398	800.396	632.942	668.011	730.453	358.794	400.738	796.514	115.79	141.677	488.698	517.065
14	92936914	93115925	-	ENST00000267615.11	ITPK1	1681.54	1158.42	568.182	1303.85	1625.15	815.269	729.264	964.513	702	1012.86	978.833	1883.18	955.868	946.285	2569.21	979.167	960.177	1830.77	982.782	1302.54	1975.31	1540.17	1296.57	1002.21	887.253	1399.66	2388.71	1888.14	2936.68	1174.17	1418.93	1178.95	1203.31	979.735	953.925
14	93182199	93184897	-	ENST00000298894.5	MOAP1	1585.3	603.96	1193.18	1827.5	3200.47	1624.88	661.189	630.573	1041	1257.23	786.808	855.14	1257.22	1033.84	617.028	1265.43	2588.5	1346.85	886.093	1791.83	1109.14	1206.49	1276.31	1246.41	2089.25	1057.22	1889.91	1318.49	881.407	1050.18	1215.23	2073.68	1918.3	896.337	1686.01
14	93185317	93188463	+	ENST00000415050.3	LYSET	259.816	79.2079	125	175.131	83.0368	138.548	178.404	153.776	143	168.274	196.948	159.657	141.077	126.078	148.156	290.123	305.31	205.594	141.06	241.633	187.161	179.166	182.331	216.022	247.497	184.055	168.233	176.013	139.698	149.07	270.728	42.1053	50.059	148.09	125.427
14	93202894	93207065	-	ENST00000306954.5	GON7	111.986	118.812	136.364	161.996	91.3405	111.216	115.023	113.74	108	81.4577	140.818	100.467	84.4542	119.774	92.38	203.704	420.354	96.5035	112.583	184.07	130.864	169.304	141.813	159.668	131.687	210.78	183.974	128.809	89.4472	167.528	185.418	42.1053	76.5053	162.12	102.389
14	93207256	93229215	+	ENST00000013070.11	UBR7	1812.72	960.396	795.455	1922.07	1110.32	1396.8	1500	1405.82	1085	1171.49	990.65	1106.7	1353.19	1035.94	784.358	2198.3	2871.68	1475.52	1047.68	1844.71	2034.07	1925.62	1668.47	2046.96	2488.84	2291.09	3106.89	1565.71	671.357	1450.61	2804.78	484.211	1138.13	1551.83	1391.64
14	93237550	93333036	-	ENST00000334746.10	BTBD7	1283.46	524.753	625	1190.89	1247.92	1538.17	1164.32	844.404	1048	900.322	952.245	1214.17	1021.13	922.471	366.034	1003.09	787.611	593.007	733.775	961.178	920	1086.5	746.687	919.889	1286.05	894.756	611.934	904.865	435.176	596.31	1090.75	294.737	271.074	857.365	622.014
14	93430939	93707876	+	ENST00000695012.1	UNC79	35.8705	9.901	0	56.9177	80.6643	440.151	919.405	770.701	339	659.164	1045.8	576.324	140.117	1652.32	45.3185	13.1173	6.6372	8.3916	201.987	25.4351	27.1605	23.834	8.6824	224.309	7.4716	8.7573	202.666	219.216	1.005	58.3026	35.6908	0	3.778	9.3531	12.7986
14	93934166	93976570	-	ENST00000555019.6	ASB2	27.9965	39.604	34.0909	4.3783	24.911	19.7926	10.1721	48.2257	29	11.7899	20.6796	14.0187	9.5971	42.026	31.3743	20.8333	8.8496	6.993	54.3046	16.0643	18.2716	9.8623	15.9177	4.4199	11.2074	17.5146	39.3526	15.2011	63.3166	22.1402	87.0508	10.5263	50.059	105.222	1429.18
14	94026340	94048930	+	ENST00000203664.10	OTUB2	23.6833	0	0	3.8441	15.9668	13.6098	3.5055	30.3913	14.49	4.8446	26.46	6.6433	3.4166	9.3088	4.0612	5.7485	17.6991	25.035	11.0464	33.5141	3.9062	4.1833	8.0891	7.7514	9.4142	13.6856	7.0638	15.0651	13.6884	14.6863	5.7976	31.5789	10.229	5.7755	34.9147
14	94048287	94081202	-	ENST00000621632.5	DDX24	4821.46	1504.95	1897.73	3606.49	8284.15	3442.56	2213.24	2641.13	3026.51	2772.22	2804.67	2546.32	3163.62	2764.41	3342.53	3220.33	4918.14	4002.94	2607.5	4649.22	3764.98	3414.76	4030.68	3458.55	4396.03	4193.15	5978.47	4367.65	3470.73	3349.89	5718.66	5600	7434.4	3885.11	5321.74
14	94081310	94102709	+	ENST00000555523.6	IFI27L1	132.983	59.4059	125	119.965	118.624	109.331	81.3772	119.199	70	56.806	36.4354	86.4486	135.319	131.681	385.207	121.142	276.549	219.58	88.7417	44.8461	117.037	67.3926	125.895	88.9503	151.3	236.145	307.935	135.21	101.507	133.579	235.908	84.2105	170.012	73.2658	82.7645
14	94110736	94116690	+	ENST00000621160.5	IFI27	32.371	0	0	19.2644	262.159	8.4826	11.7371	881.711	19	30.0107	495.325	4.6729	112.286	47.6295	4195.44	14.6605	13.2743	1358.04	495.364	1261.04	3784.2	64.1052	227.19	43.6464	86.8574	1382.75	65.9157	28.002	293.467	11.0701	796.514	73.6842	115.23	30.3975	42.6621
14	94127781	94129604	-	ENST00000238609.4	IFI27L2	301.837	59.4059	68.1818	270.578	288.256	198.869	117.371	13.6488	125	122.186	208.765	41.2773	99.8095	130.981	3700.43	462.963	1243.36	676.923	309.272	439.759	279.012	251.49	471.744	410.497	245.629	491.618	396.478	576.042	272.362	663.469	622.413	94.7368	259.74	187.062	378.84
14	94376747	94388602	-	ENST00000393087.9	SERPINA1	1132.11	1544.55	488.636	379.159	948.992	432.611	593.114	568.699	1755	875.67	1530.29	1510.9	557.59	904.26	27.8883	719.136	48.6726	60.1399	196.026	386.881	716.543	284.364	840.746	51.3812	132.621	502.187	648.335	376.027	15401	340.221	351.685	2789.47	1722.79	2349.96	2362.63
14	94612391	94624053	+	ENST00000393078.5	SERPINA3	0.8749	0	0	0	0	0	0	0	0	0	0	0	0	0	1.743	0	4.4248	0	0	0	0	0	0	0	0	0	0	0	35.1759	0	0	0	0	0	0
14	94768223	94770113	-	ENST00000238558.5	GSC	0	0	0	11.3835	2.3725	32.0452	7.0423	10.919	0	0	20.6796	0.7788	32.63	0	1.743	0	2.2124	0	0	2.6774	0	0.8219	0	0	0	0	0	0.8001	0	0	0	0	0	0	7.6792
14	95086228	95157529	-	ENST00000343455.8	DICER1	2474.19	1168.32	1431.82	3870.4	2013.05	2137.61	2591.55	1060.96	1990	1192.93	2099.47	1323.99	1980.83	1705.56	549.051	2232.25	2506.64	672.727	1090.07	1401.61	1548.64	1914.12	1765.42	2013.81	2066.83	1374.29	1151.07	1340.1	1807.04	596.31	2451.35	978.947	885.006	2555.73	1670.65
14	95181940	95319908	-	ENST00000298912.9	CLMN	481.19	712.871	806.818	927.321	667.853	1074.46	1400.63	1731.57	1002	954.984	2076.82	4019.47	2940.54	1314.01	238.793	698.303	272.124	728.671	582.119	555.556	374.815	530.923	457.274	657.459	1424.28	481.048	125.928	214.415	480.402	246.494	376.059	147.368	320.189	643.804	793.515
14	95407266	95516650	-	ENST00000682763.1	SYNE3	37053.4	6346.53	4897.73	13306.5	5281.14	11710.7	10359.9	5654.23	10154	9431.94	12127.1	13539.7	11386	13652.8	12079.1	9499.23	6825.22	11977.6	8627.15	9977.91	12687.9	16253.1	11029.6	17503.3	21996.4	16002.3	14695.3	17490.9	3265.33	5612.55	24072.1	9421.05	10036.4	16155.1	11491.5
14	95535050	95544714	+	ENST00000331334.5	GLRX5	839.895	475.248	590.909	708.406	584.816	578.699	759.781	1558.69	598	735.263	858.694	846.573	617.091	626.888	3318.71	858.796	2168.14	983.217	656.954	1006.02	1203.46	817.752	888.5	783.978	1033.88	1098.89	1238.62	687.25	684.422	919.557	1136.88	1505.26	1428.1	646.921	1195.39
14	95686426	95692628	+	ENST00000340722.8	TCL1B	868.766	366.337	113.636	1939.58	48.6358	199.811	13575.1	14525	6993	638.8	3478.11	11760.1	368.527	420.26	566.481	83.3333	29265.5	138.462	45.6954	13606.4	197.531	445.449	9805.33	302.21	132.621	199.908	36.4012	90.4065	145.729	42.0664	111.425	10.5263	127.509	557.288	700.512
14	95709947	95714125	-	ENST00000402399.6	TCL1A	85111.1	39613.9	5568.18	30098.1	16664.3	31903.9	14823.9	7407.64	15822	26472.7	18263	20728.2	29453.4	14761.6	117861	29202.9	81097.3	71267.1	18213.2	43609.8	48854.3	40257.2	47958.7	31322.7	56302.3	30329	78220.3	29566.9	5002.01	6867.16	64222.6	2515.79	13779.5	29117.7	27339.6
14	95876832	95925571	+	ENST00000503525.3	TUNAR	497.813	722.772	1090.91	120.841	291.815	1393.03	59.4679	3648.77	5	17.149	18.7101	45.1713	64.3003	313.094	12.2011	86.4198	112.832	12.5874	86.0927	215.529	296.296	65.7489	52.0945	9.9448	38.292	9.6632	118.058	29.6021	10.0503	84.8708	418.714	210.526	219.126	391.271	507.679
14	96039362	96093971	+	ENST00000555004.3	C14orf132	3062.12	0	886.364	457.969	29.656	1496.7	1374.8	1546.86	2120	2007.5	731.663	1816.2	1927.09	872.04	970.861	1004.63	1522.12	1041.96	937.748	720.884	1689.38	1560.71	1237.24	1333.15	2686.04	1679.59	1617.39	1503.31	141.708	0	2379.97	442.105	790.555	1824.63	1181.74
14	96204839	96244164	+	ENST00000554311.2	BDKRB2	1.7498	0	22.7273	77.9335	0	1.885	0	20.9281	0	0	0	0	0	8.4052	6.9721	102.624	190.266	13.986	159.603	315.877	4.4444	200.534	344.402	151.934	31.7543	165.181	50.1746	82.4059	0	0	138.411	231.579	32.6328	0.7794	0
14	96279195	96363341	-	ENST00000359933.6	ATG2B	2276.47	762.376	772.727	2848.51	1365.36	1260.13	1186.23	643.312	1202	952.84	888.237	764.798	1148.77	1375.65	357.319	1525.46	1612.83	772.028	966.887	1481.26	1468.64	1701.25	1609.14	1632.6	2301.26	1446.47	811.648	1328.1	993.97	576.384	2224.15	1094.74	547.816	1736.55	1004.27
14	96363526	96387288	+	ENST00000555181.6	GSKIP	173.228	168.317	193.182	231.173	151.839	161.169	313.772	259.327	308	218.649	247.17	207.165	163.15	219.936	259.71	603.395	442.478	258.741	120.53	333.333	331.852	267.105	344.402	303.867	419.344	353.916	209.553	164.812	152.764	67.8967	294.232	189.474	153.955	235.386	153.584
14	96392128	96489427	+	ENST00000267584.9	AK7	1.7498	0	0	1.7513	1.1862	205.466	422.535	357.598	1199	446.945	420.485	453.271	452.022	505.012	0	12.3457	8.8496	5.5944	2.649	66.9344	2.4691	1.6437	11.5765	1.105	54.1692	5.4356	9.8382	3.2002	7.0352	24.3542	9.5756	10.5263	2.8335	5.456	0.8532
14	96502382	96567116	+	ENST00000216277.13	PAPOLA	4597.55	3346.53	4090.91	7645.36	4835.11	5377.95	6177.62	3650.59	6687	4655.95	6239.32	4524.92	5029.82	5471.79	2325.19	8846.45	11008.8	5107.69	4068.21	6093.04	4886.42	7120.61	5526.35	10073.5	7480.95	5476.95	3858.53	3372.24	2536.68	2616.24	5115.97	2073.68	2671.07	4403.74	3245.73
14	96797382	96881609	+	ENST00000216639.8	VRK1	2184.6	584.158	670.455	1847.64	1005.93	1359.1	1348.2	698.817	807	727.76	362.385	440.031	874.293	1021.93	909.856	1739.97	4318.58	793.007	819.205	1485.27	1173.83	1407.03	1911.58	1718.78	2181.71	2006.63	3134.44	927.267	381.909	780.074	2613.26	347.368	1155.14	1137.96	933.447
14	99169287	99272197	-	ENST00000357195.8	BCL11B	654.418	69.3069	227.273	151.489	499.407	430.726	737.872	85.5323	384	500.536	749.388	497.664	173.707	617.082	24.4023	199.074	17.6991	102.098	147.02	333.333	120	151.222	519.497	161.879	604.266	134.077	331.546	190.414	1905.53	8.8561	127.965	315.789	1297.76	726.422	2057.17
14	99397748	99480859	-	ENST00000331768.10	SETD3	2191.6	930.693	1113.64	2333.63	1026.1	1819.04	1205.01	1304.82	1132	1305.47	1392.42	1190.03	1407.89	1446.39	969.118	2434.41	3473.45	1486.71	1764.9	2246.99	2465.68	2343.95	1726.35	2431.49	2687.91	2417.32	3077.38	2127.35	661.307	1195.57	2780.4	705.263	748.052	1250.19	1164.68
14	99481409	99512440	+	ENST00000389879.9	CCNK	1687.13	1149.31	901.136	1461.46	1405.85	1011.87	1123.3	1100.22	977.08	1125.88	1295.01	1280.55	1211.1	1194.81	1901.37	1234.21	1477.63	1687.97	903.331	1749.71	1883.65	1526.25	1000.03	1359.61	1675.84	1648.55	2094.01	1492.71	1140.16	1200.17	1831.14	2498.21	1731.61	1226.79	1095.06
14	99500190	99604207	-	ENST00000380243.9	CCDC85C	1230.63	246.733	473.864	843.266	1076.95	678.049	778.106	637.725	439.92	522.562	419.421	415.709	648.81	793.717	578.943	394.645	1044.49	236.504	390.046	635.167	1143.51	1026.46	555.573	432.099	829.956	541.078	1038.46	495.436	625.668	157.026	956.226	2112.32	1533.56	689.813	1061.08
14	99645129	99680569	+	ENST00000330710.10	HHIPL1	58.6177	0	34.0909	4.3783	24.911	65.033	31.2989	17.2884	32	11.7899	28.5575	13.2399	25.9121	83.3516	19.1732	8.4877	6.6372	18.1818	7.2848	8.7015	19.2593	17.2591	2.8941	0.5525	3.7358	7.5494	21.644	23.2017	0	4.428	51.36	21.0526	18.8902	73.2658	55.4608
14	99684298	99727301	+	ENST00000261835.8	CYP46A1	6.9991	9.901	0	9.6322	1252.67	93.3082	41.471	42.7662	21	18.2208	5.9084	17.134	14.3956	143.589	6.9721	26.2346	232.301	16.7832	477.483	61.5797	48.8889	5.753	8.6824	78.453	26.1506	12.0791	145.605	15.2011	7.0352	53.8745	55.7125	178.947	14.1677	20.265	40.9556
14	99793413	99942060	+	ENST00000262233.11	EML1	8.7489	0	45.4545	1.7513	14.2349	5.655	3.1299	9.0992	0	0	0.9847	0	0	11.9074	10.4581	18.5185	42.0354	8.3916	72.8477	12.0482	11.8519	11.5061	15.9177	3.3149	0.934	2.7178	48.207	1.6001	0	0	71.3816	105.263	0	1.5588	0.8532
14	100065422	100144236	+	ENST00000392920.8	EVL	12241.2	2960.4	8295.11	5900.08	4160.06	4736.6	3455.16	3103.57	3987.71	2447.72	5744.44	4384.57	4801.13	3839.14	11074.5	4414.24	4398.23	5539.72	3638.93	5261.54	7884.15	4652.39	6374.16	4536.37	3870.26	5026.57	9948.13	7608.92	17852.5	2582.44	9370.26	1147.37	3313.3	3314.52	8409.12
14	100143957	100159645	-	ENST00000305631.7	DEGS2	67.6465	0	57.1591	11.4799	11.9454	26.8332	22.9343	16.5423	20.29	32.4544	42.8855	14.9611	20.4322	38.4608	25.0646	7.8241	0	15.5245	14.7086	24.2704	27.4568	18.2535	11.7502	8.9337	5.6317	15.5337	12.0222	28.434	39.9598	34.5314	103.477	0	5.7048	24.5284	29.4454
14	100239144	100282788	+	ENST00000262238.10	YY1	4386.7	3128.71	3477.27	4232.05	3256.23	4044.3	3730.83	2631.48	3651	3362.27	3513.56	4253.89	3724.62	3799.15	2194.46	3959.88	3909.29	2549.65	3218.54	3101.07	3829.14	4158.62	2787.05	3570.72	4073.89	3290.64	3959.86	3666.66	2489.45	2492.25	3988.67	5389.47	4573.32	3594.7	3847.27
14	100291116	100306444	-	ENST00000359232.8	SLC25A29	4307.96	712.871	1340.91	1697.9	2488.73	1003.77	1696.4	2158.33	1277	1085.74	1212.22	2365.26	1466.43	1699.95	1397.9	1036.27	849.558	562.238	821.192	919.679	1752.59	1594.41	726.428	535.912	568.776	950.018	1840.72	2356.97	834.171	1417.71	4881.81	4000	2647.46	1245.52	1721.84
14	100333790	100375347	-	ENST00000392882.7	WARS1	1000	1446.83	579.545	915.937	1230.13	433.553	559.468	874.431	681	575.563	974.894	1070.09	446.264	3286.5	820.962	858.796	1604.47	846.154	1091.39	746.988	1352.56	1194.16	1053.47	582.873	964.771	894.454	2962.27	953.277	1473.37	1597.79	1006.12	1905.26	1582.05	1011.69	1180.89
14	100376485	100530303	+	ENST00000402312.8	WDR25	113.736	127.426	125	73.5552	51.0083	32.0452	52.4257	77.343	50	75.0268	65.9777	66.9782	47.0256	103.594	325.944	66.358	94.646	267.133	92.053	60.9103	128.43	101.911	143.26	86.7403	110.206	121.093	160.362	109.2	121.608	174.908	176.896	21.0526	32.1133	84.9571	49.4881
14	100537147	100587417	-	ENST00000554140.3	BEGAIN	22.7472	0	11.3636	7.8809	14.2349	8.4826	1.5649	3.6397	22	7.5027	8.8627	28.0374	12.4762	7.0043	36.6034	0.7716	0	4.1958	1.3245	27.4431	2.4691	2.4656	30.3884	2.2099	4.6698	3.9257	21.644	14.401	87.4372	42.0664	10.4461	200	36.8359	15.5885	40.1024
14	101761709	101927977	+	ENST00000694906.1	PPP2R5C	3269.47	1881.19	1965.91	3939.58	2661.92	1799.25	2666.67	1429.48	2634	1922.83	3333.35	2329.44	2500.04	2649.74	1342.12	3949.07	4241.15	2618.18	2713.91	3020.75	2834.57	3575.92	3849.2	4559.12	2973.7	2889.31	1859.41	2679.39	2679.4	5450.18	4849.6	2578.95	2370.72	2731.88	2959.9
14	101964573	102056443	+	ENST00000360184.10	DYNC1H1	16444.4	3287.13	6579.55	9931.7	8671.41	8243.17	7167.45	6954.5	7736	7133.98	8895.17	13388.6	9458.87	8505.36	7641.39	4588.73	7356.19	8644.76	7659.6	9619.14	10192.6	8211.22	5943.11	10379	8522.3	8012.04	9288.21	12172.1	7443.22	7908.49	16121.8	13968.4	9372.37	9305.53	8908.7
14	102080742	102087044	-	ENST00000216281.13	HSP90AA1	10108.3	5188.12	8806.82	21214.5	22334.5	13176.1	9225.35	7414.01	9728	6461.95	123114	6898.75	8961.74	10559.1	6491	20504.6	48230.1	13155.2	8819.06	17449.8	14414.8	27343.3	15184.1	65889.5	19790.3	21859.2	23295.8	14217.5	6546.73	16628	18222.9	7610.53	22656	13116.5	12948.4
14	102139897	102210527	+	ENST00000342702.8	WDR20	694.899	217.822	204.546	391.419	434.164	464.779	365.415	303.003	323	325.831	468.737	382.399	354.976	471.294	301.542	408.951	449.115	219.58	207.43	361.446	449.383	306.554	419.65	322.608	531.493	417.633	279.404	418.774	367.839	256.878	517.404	736.842	308.855	369.119	375.87
14	102228836	102305164	-	ENST00000361847.7	MOK	33.2458	29.703	56.8182	24.5184	30.8422	20.7352	20.3443	20.9281	35	39.657	27.5728	11.6822	40.4228	21.7134	76.6928	15.4321	39.823	20.979	15.2318	17.4029	42.963	25.4777	11.5765	7.1823	24.2827	23.8561	10.822	22.4016	32.1608	101.845	58.324	105.263	34.9469	36.6329	44.3686
14	102319746	102342367	+	ENST00000442396.7	ZNF839	1170.73	247.129	214.432	678.599	451.079	453.346	351.08	349.991	399.44	503.558	317.451	405.156	431.446	529.381	464.323	497.778	566.593	642.462	493.656	817.222	845.348	592.981	775.932	491.265	778.775	885.349	785.803	760.279	651.116	323.749	1167.05	171.684	338.144	349.782	459.445
14	102348282	102362890	-	ENST00000216756.11	CINP	431.19	238.02	296.932	324.028	225.077	284.637	178.654	241.456	206.56	270.289	219.233	298.115	217.316	266.312	604.148	283.086	375.885	438.657	238.132	380.234	490.948	320.107	328.181	258.459	348.504	412.847	401.663	420.606	349.889	537.505	468.629	365.158	230.451	265.183	325.538
14	102362941	102502477	+	ENST00000359520.12	TECPR2	907.734	274.356	363.636	552.723	373.037	440.792	363.615	369.918	483.19	407.985	389.554	630.125	424.181	543.004	327.409	445.772	419.137	646.615	515.265	704.92	1046.66	615.689	507.95	652.028	732.881	730.094	647.567	682.425	1715.83	522.133	669.464	137.79	434.881	662.323	735.043
14	102501767	102509776	-	ENST00000286918.9	ANKRD9	90.5162	12.7723	11.3636	52.3555	57.5682	104.92	105.868	422.621	77.81	47.5348	84.1068	35.7632	86.3832	90.1878	124.033	24.9074	36.615	49.8881	34.404	181.961	144.449	26.1845	44.8302	38.0276	94.5999	163.756	101.117	40.8269	283.166	124.362	169.706	114.842	170.55	130.351	148.916
14	102592649	102730561	+	ENST00000262241.7	RCOR1	1870.52	801.98	1227.27	1490.37	1142.35	2194.16	2340.38	1197.45	1400	816.72	1947.82	1016.36	882.93	1549.36	988.291	2152.01	1391.59	1387.41	1189.4	1819.28	1684.94	1700.43	1442.73	2224.31	2389.98	2105.98	1190.42	1279.29	673.367	723.985	2391.28	2726.32	1736.95	2142.63	1734.64
14	102777449	102911500	+	ENST00000392745.8	TRAF3	482.065	306.931	715.909	345.009	378.41	685.203	665.102	690.628	944	572.347	891.191	313.084	759.128	1139.61	270.168	483.025	132.743	200	306.623	200.134	326.914	562.153	584.615	420.995	558.503	467.459	761.474	564.041	1088.44	470.849	761.694	1084.21	573.318	604.832	977.816
14	102922663	102930842	+	ENST00000299155.10	AMN	39.79	0	47.8409	1.7513	8.7663	15.8907	18.3412	16.9427	11.26	4.9839	30.8126	15.7009	7.3897	22.9812	55.8114	8.642	15.2876	6.993	38.457	15.7898	6.1827	7.7502	10.853	25.9392	5.2208	8.1232	32.4266	12.0489	100.111	97.3358	44.4916	113.368	37.2515	128.737	85.1877
14	102932380	103057549	-	ENST00000361246.7	CDC42BPB	2813.23	336.634	1520.34	109.457	67.153	18.0396	63.8185	52.2111	82.74	30.3859	114.929	66.0748	40.5956	50.5643	367.742	1330.09	2250.2	1883.92	21.8079	1660.25	2232.83	40.7397	952.894	592.845	1199.58	1992.47	2064.09	2600.94	575.266	97.4982	268.891	2265.58	294.272	264.871	115.324
14	103094725	103110559	+	ENST00000688303.1	EXOC3L4	0	0	0	0.8757	0	0	10.9546	3.6397	1	0	0	0	0	0	3.486	0	0	0	1.9868	0	0	0	0	0	0	0.302	5.9029	0	2.0101	0	20.8922	0	0.9445	0.7794	0
14	103123461	103137439	+	ENST00000560869.6	TNFAIP2	5356.96	900.99	1352.27	1155.87	1846.98	1108.39	1954.62	1602.37	753	1438.37	350.568	465.732	337.817	1685.94	1310.75	955.247	380.531	630.769	519.205	1560.24	1476.05	1587.01	1247.37	480.111	1734.35	568.923	1998.13	1414.5	6211.06	160.886	3529.04	5610.53	1573.55	871.395	1325.09
14	103334237	103345025	+	ENST00000216554.8	EIF5	4484.69	2198.02	2886.36	5521.89	12820.9	4461.83	3561.82	1649.68	3408	2610.93	5532.28	1806.85	3657.44	3295.54	1356.07	5045.52	5745.58	2100.7	3134.44	5050.2	3157.53	4402.71	3768.17	6874.59	4269.09	3653.61	3327.27	2991.42	2298.49	2481.92	4509.23	7978.95	4245.57	3573.66	4120.31
14	103385415	103503831	+	ENST00000429436.7	MARK3	2646.54	1613.86	1477.27	1906.3	2016.61	1947.22	1991.39	1417.65	1670	1612	2898.09	1626.95	1568.16	1549.36	1019.67	1886.57	1367.26	1288.11	1205.3	1704.15	1722.47	1967.54	1675.7	1742.54	2223.74	2000.9	1441.29	1808.13	1917.59	1261.99	2403.47	2052.63	1172.14	2143.41	1773.04
14	103519667	103522830	-	ENST00000348956.7	CKB	61.2423	69.3069	45.4545	36.7776	29.656	60.3205	10.1721	156.506	25	39.657	28.5575	77.1028	41.2674	81.2503	81.9219	43.9815	46.4602	27.972	17.8808	45.5154	49.8765	13.9716	18.8119	62.4309	7.4716	17.5146	69.851	38.4028	115.578	16.2362	43.5254	294.737	123.731	8.5737	41.8089
14	103529196	103537073	+	ENST00000389749.9	TRMT61A	518.81	306.931	625	278.459	328.588	278.982	214.398	383.075	215	228.296	173.315	263.24	262.96	189.117	1448.45	286.265	292.035	274.126	430.464	441.098	416.79	391.206	382.026	343.094	142.894	341.233	878.548	507.236	490.452	560.148	688.572	547.368	646.045	262.666	391.638
14	103556551	103562657	-	ENST00000299204.6	BAG5	1318.46	782.178	1329.55	1601.58	1332.15	1171.54	996.088	744.313	996	832.797	903.993	626.168	890.608	939.281	765.185	2081.79	2548.67	1061.54	1069.54	1554.22	1253.33	1387.3	1285	2117.13	1941.68	1563.33	1258.3	1181.69	553.769	630.258	1907.28	1610.53	1098.47	1041.31	986.348
14	103562960	103590896	+	ENST00000409074.8	COA8	405.127	306.931	329.546	277.583	157.77	229.029	206.698	264.786	202	234.727	226.49	208.045	222.652	243.246	632.716	295.123	779.602	359.916	243.046	299.866	376.79	276.146	357.426	243.646	308.204	342.441	476.708	424.031	216.08	311.52	457.887	63.1579	153.332	238.457	242.56
14	103562962	103685924	+	ENST00000472726.3	ENSG00000256500	12.2747	0	0	0	0	0	14.5853	0	0	0	0	15.9735	0	8.8885	0	14.6914	191.35	163.846	0	0	0	0	0	0	0	0	158.975	0	0	174.937	0	0	31.3294	5.4871	60.4266
14	103629211	103701544	+	ENST00000334553.11	KLC1	5558.52	2410.49	2263.07	2916.44	2000.24	2913.99	1607.74	1470.24	2663.25	2394.14	2838.72	3527.45	2901.41	2795.95	2367.61	1889.13	1815.71	2350.94	1668.98	2814.06	2515.27	2661.48	2179.39	2522.51	3422.18	2529.82	3336.08	3518.13	2593.47	1887.96	4243.32	2104.11	1989.5	2328.39	2399.22
14	103697617	103715451	-	ENST00000555055.6	XRCC3	1133.45	470.693	498.296	752.566	651.008	524.279	565.352	911.929	536.75	556.559	602.947	507.095	628.387	667.009	1285.75	403.681	500.951	424.615	560.159	544.706	812.627	664.598	672.785	687.437	416.355	997.567	1688.13	761.383	576.382	894.229	1785.81	411.684	756.656	557.054	475.282
14	103715810	103733664	+	ENST00000311141.7	ZFYVE21	651.828	316.832	191.704	358.634	93.0961	172.139	238.075	389.663	327.81	242.701	462.287	346.207	319.122	314.551	366.557	239.537	140.708	171.888	193.073	303.795	358.864	290.183	288.097	225.365	254.744	393.022	421.063	386.052	266.583	231.417	643.645	90.7368	70.6966	237.28	175.299
14	103733195	103847575	-	ENST00000202556.14	PPP1R13B	350.796	29.703	331.023	317.373	131.103	407.502	1708.72	769.572	225.19	87.4169	1235.41	618.746	178.006	437.715	417.801	436.389	819.469	759.58	177.126	554.304	882.124	151.979	321.119	383.475	887.478	630.98	851.995	366.002	591.708	15.8155	205.1	204	36.9776	74.4895	235.111
14	103912288	103921529	-	ENST00000286953.8	ATP5MJ	1098.86	574.257	556.818	830.123	967.971	839.774	688.576	971.793	663	718.114	685.38	639.408	882.93	717.244	3735.29	847.994	2338.5	794.406	622.517	692.102	1045.43	853.914	1154.76	764.088	912.47	854.593	1176.64	906.465	967.839	1536.53	1380.63	1073.68	1017.24	871.395	1005.97
14	103928456	104052667	+	ENST00000409874.9	TDRD9	22.7472	0	11.3636	9.6322	4218.27	16.0226	14.0845	4.5496	110	10.7181	57.115	5.4517	19.1941	9.1056	0	5.4012	0	1.3986	2.649	6.6934	8.8889	9.0405	27.4943	0	9.3395	12.0791	2.9514	1645.72	141.708	1.476	3.482	31.5789	8.5006	29.6181	55.4608
14	103940426	103942529	-	ENST00000557640.2	RD3L	0	0	0	0	24.911	0	0	0	0	0	0	0	0	0	0	0	0	0	0	0	0	0	0	0	0	0	0	0	5.0251	0	0	0	0	0	0
14	104085700	104115582	+	ENST00000551177.6	ASPG	0	0	0	1.7513	36.7734	0	0	0.9099	0	0	0	0	0	0.7004	0	0	0	0	0	0	0	0	0	0	0	0	0	36.8026	2.0101	0	4.3525	0	0.9445	0	0.8532
[truncated: 1,493,633 more chars]
