## Supplementary table 5 for "The 3D genome of pediatric B-cell precursor acute lymphoblastic leukemia" (part 1 of 3)

### Sheet: Sheet1
Supplementary table 5. List of topologically associating domain (TAD) boundary strength of all cases and per cluster.
Chromosome	Start	End	pub_bin_ID	Cluster 1 versus others (P-value)	Cluster 1 versus others (FDR)	Cluster 1 average	non-Cluster 1 average	Cluster 2 versus others (P-value)	Cluster 2 versus others (FDR)	Cluster 2 average	non-Cluster 2 average	Cluster 3 versus others (P-value)	Cluster 3 versus others (FDR)	Cluster 3 average	non-Cluster 3 average	TAD_ID	BA_1	BA_2	BA_3	B-other	DUX4-r_1	DUX4-r_2	ER_1	ER_2	ER_3	ER_4	ER_5	ER_6	ER_7	ER_8	HeH_1	HeH_2	HeH_3	HeH_4	HeH_5	HeH_6	HeH_7	HeH_8	HeH_9	HeH_10	HeH_11	HeH_12	HeH_13	HeH_14	iAMP21	KMT2A-r	Near-haploid	TP_1	TP_2	TP_3	TP_4
1	2850000	2875000	TAD_b00001	0.0132468	0.0703801	0.612115	0.64055	0.198816	0.361625	0.649833	0.616468	NA	NA	0.625781	0.6269	TAD00001	0.732884	0.709263	.	.	0.686887	0.675311	0.650412	0.638948	0.66508	0.629796	0.64629	0.655596	0.614287	0.67278	.	0.615343	0.571929	.	0.533961	0.589652	0.547251	0.674689	0.594389	0.638421	0.609308	0.592662	0.594321	0.624213	0.703902	0.408134	0.650582	0.69231	.	0.559253	.
1	3375000	3400000	TAD_b00002	0.953414	0.980595	0.674919	0.603332	0.814274	0.892434	0.6586	0.626278	0.000444939	0.0112743	0.444647	0.66396	TAD00002	0.743271	0.71286	.	.	0.618319	0.6655	0.648896	0.663234	0.656158	0.740514	0.684163	0.726067	0.544981	0.59789	0.602892	0.688266	0.50482	.	0.676251	0.584964	0.672571	0.73219	0.724051	0.727805	0.721554	0.719453	.	0.70931	0.541242	0.678238	0.641464	0.501234	0.285643	0.576312	0.4154
1	3425000	3450000	TAD_b00003	0.984463	0.994486	0.717665	0.67106	0.684712	0.808861	0.70592	0.686457	0.00985222	0.0746879	0.567603	0.710553	TAD00003	0.721954	0.71219	.	.	0.692667	0.705933	0.708955	0.728953	0.717025	0.748433	0.68128	0.713532	0.607997	0.741176	0.675545	0.720491	0.623524	.	0.732577	0.652913	0.772089	0.74424	0.712923	0.735285	0.695471	0.757704	.	0.723637	0.703617	0.675856	0.778963	0.706858	0.524681	0.652136	0.386738
1	3775000	3800000	TAD_b00004	0.987005	0.994486	0.500342	0.500749	0.0860363	0.201477	0.5487	0.483884	0.254354	0.49056	0.449525	0.507135	TAD00004	0.458499	0.546948	0.382281	0.378962	0.335853	0.446965	0.60066	0.512384	0.591038	0.63086	0.584111	0.611868	0.461273	0.499144	0.40974	0.62194	0.424856	0.473902	0.60938	0.390163	0.514399	0.622963	0.516208	0.570503	0.598673	0.466488	0.339687	0.582843	0.610104	0.401899	0.526601	0.479685	0.515293	0.434532	0.368591
1	3825000	3850000	TAD_b00005	0.0168982	0.0807201	0.519524	0.520982	0.616424	0.75087	0.516485	0.521586	0.0927044	0.270098	0.585297	0.511884	TAD00005	0.345127	0.563236	0.413085	0.469262	0.427	0.43969	0.551669	0.443342	0.566511	0.58834	0.585004	0.549182	0.520509	0.404116	0.595265	0.601023	0.518533	0.406185	0.599664	0.511392	0.587623	0.601977	0.561791	0.609205	0.587526	0.461963	0.306917	0.576942	0.545785	0.439024	0.491517	0.653906	0.613682	0.574695	0.498903
1	3900000	3925000	TAD_b00006	0.0893346	0.232094	0.694935	0.622864	5.10711e-05	0.00130464	0.564417	0.690219	0.564935	0.757324	0.62027	0.662721	TAD00006	0.578768	0.592196	0.761168	0.693368	0.709827	0.539861	0.60189	0.567934	0.543413	0.557837	0.546178	0.567037	0.545182	0.610421	0.608509	0.628018	0.697785	0.510472	0.679251	0.743675	0.650906	0.835356	0.742146	0.642208	0.801902	0.732403	0.672688	0.791125	0.778991	0.808535	0.805309	0.696129	0.593105	0.608734	0.583111
1	4650000	4675000	TAD_b00007	9.18113e-07	0.0008362	0.1702	0.38765	8.18327e-05	0.00176776	0.437314	0.22828	0.822002	0.913424	0.296199	0.280203	TAD00007	0.366835	0.396844	0.384522	0.430889	0.504332	0.425685	0.481732	0.363697	0.523224	0.351774	0.487193	0.475882	0.453205	0.373436	0.0635939	0.250914	-0.000537566	0.165691	-0.0313474	0.215037	-0.137139	0.0982398	0.116398	0.116573	0.294387	0.362149	0.071467	0.269056	0.264334	0.307042	0.24119	0.261758	0.345815	0.276475	0.300751
1	4825000	4850000	TAD_b00008	1.96934e-06	0.000888241	0.218527	0.356048	3.39907e-07	5.35099e-05	0.446123	0.234951	0.531322	0.73427	0.209911	0.29949	TAD00008	0.24171	0.401998	0.262825	0.370231	0.186787	0.406069	0.453398	0.337854	0.499897	0.447785	0.466121	0.501969	0.475235	0.426775	0.185894	0.24797	0.229273	0.161172	0.167354	0.177851	0.0359354	0.131561	0.228132	0.241818	0.172753	0.270932	0.325849	0.262212	0.378144	0.32436	0.264314	-0.0598891	0.278396	0.390054	0.231084
1	4875000	4900000	TAD_b00009	1.96934e-06	0.000888241	0.307006	0.516482	1.36529e-05	0.000567099	0.60904	0.347478	0.436631	0.662724	0.354622	0.422494	TAD00009	0.505141	0.462866	0.331763	0.42508	0.453071	0.512932	0.623351	0.415614	0.669565	0.667836	0.66243	0.669953	0.658841	0.600834	0.257224	0.284534	0.479609	0.199562	0.327033	0.203432	0.298398	0.191034	0.26127	0.199281	0.305944	0.318193	0.491254	0.243812	0.64397	0.505167	0.228306	0.213101	0.218884	0.605695	0.380808
1	5250000	5275000	TAD_b00010	0.0293398	0.114433	0.267811	0.317594	0.540074	0.690456	0.305111	0.289364	0.0564171	0.20266	0.214986	0.303533	TAD00010	0.383582	0.557878	0.418168	0.317467	0.37626	0.36697	0.386194	0.224673	0.282748	0.287968	0.289512	0.340533	0.286427	0.280976	0.249825	0.272469	0.0640932	0.137023	0.369162	0.179876	0.220228	0.300237	0.196664	0.40625	0.409674	0.366509	0.0953368	0.338392	0.226537	0.531899	0.245993	0.282239	0.222553	0.219099	0.136053
1	5375000	5400000	TAD_b00011	0.218846	0.406024	0.35087	0.378369	0.361609	0.532769	0.401078	0.352528	0.745225	0.869233	0.35906	0.36578	TAD00011	0.382205	0.430489	-0.0279479	0.512646	0.434493	0.290928	0.341332	0.257165	0.473273	0.509285	0.438215	0.501974	0.329917	0.467608	0.262212	0.449465	0.371691	0.42426	0.0961226	0.326818	0.46216	0.418473	0.194103	0.241671	0.50975	0.490971	0.243349	0.404796	0.384918	0.542746	0.1741	0.389303	0.265714	0.437708	0.343513
1	5450000	5475000	TAD_b00012	0.0772715	0.212931	0.546476	0.589507	0.0726089	0.178636	0.626128	0.548695	0.634759	0.80402	0.603802	0.564065	TAD00012	0.577641	0.624102	0.0963612	0.643908	0.533162	0.60139	0.571404	0.522962	0.68688	0.690594	0.671689	0.623154	0.595759	0.671321	0.560294	0.648364	0.582057	0.54931	0.382341	0.579223	0.651668	0.62419	0.485354	0.318725	0.653509	0.537304	0.532016	0.570116	0.62644	0.68071	0.394074	0.669994	0.484165	0.700116	0.560932
1	5475000	5500000	TAD_b00013	0.0665364	0.193704	0.61918	0.668273	0.00698212	0.0355859	0.720073	0.618243	0.783422	0.891601	0.664242	0.641871	TAD00013	0.66744	0.71498	0.236186	0.661514	0.586764	0.662827	0.686209	0.658119	0.784384	0.776629	0.719519	0.695882	0.713148	0.783942	0.660765	0.708538	0.632965	0.575904	0.586876	0.679511	0.750635	0.632613	0.612403	0.316262	0.720047	0.404143	0.634678	0.671775	0.723163	0.6302	0.609988	0.721914	0.547924	0.732802	0.654329
1	5925000	5950000	TAD_b00014	0.218846	0.406024	0.528087	0.615449	0.985221	0.992074	0.592402	0.566306	0.000152788	0.00676196	0.717686	0.554349	TAD00014	0.665346	0.643572	0.558493	0.650563	0.60762	0.634294	0.615463	0.530217	0.630527	0.500529	0.61814	0.631846	0.63295	0.537653	0.534793	0.51748	0.460689	0.363529	0.56549	0.401427	0.52792	0.640107	0.387851	0.574853	0.232041	0.709695	0.439968	0.644984	0.46787	0.598161	0.660751	0.756798	0.691103	0.70349	0.719351
1	5950000	5975000	TAD_b00015	0.0320197	0.121107	0.611504	0.693994	0.59047	0.731136	0.674692	0.64674	0.00026738	0.00900991	0.753333	0.641101	TAD00015	0.722104	0.704161	0.70949	0.661104	0.708781	0.719159	0.709122	0.685292	0.693974	0.589209	0.644819	0.673438	0.685512	0.671703	0.586052	0.551049	0.591675	0.405678	0.627355	0.597798	0.614208	0.688037	0.535418	0.633253	0.460656	0.716697	0.578312	0.670765	0.67053	0.613368	0.755409	0.77289	0.752536	0.740204	0.747705
1	5975000	6000000	TAD_b00016	0.0616357	0.184761	0.62579	0.675295	0.781013	0.869142	0.655002	0.649951	0.276929	0.516274	0.689907	0.646262	TAD00016	0.695401	0.629528	0.806638	0.661436	0.664122	0.698868	0.688254	0.738244	0.671504	0.590871	0.506828	0.628181	0.614254	0.758011	0.568565	0.57048	0.61504	0.458131	0.609202	0.676632	0.668308	0.626131	0.551078	0.629777	0.543825	0.657206	0.6894	0.656954	0.783822	0.616554	0.760866	0.65981	0.726468	0.650704	0.722647
1	6000000	6025000	TAD_b00017	0.482772	0.665967	0.505308	0.543216	0.64285	0.771862	0.506571	0.531115	0.159587	0.372489	0.588493	0.516586	TAD00017	0.572402	0.460179	0.69197	0.546621	0.492621	0.583403	0.555353	0.624964	0.492317	0.444447	0.340288	0.406606	0.462757	0.649008	0.434278	0.395496	0.595813	0.369401	0.455872	0.512348	0.54023	0.565781	0.386369	0.457318	0.34769	0.517068	0.703682	0.553844	0.668898	0.551117	0.636024	0.599968	0.608307	0.461682	0.684013
1	6475000	6500000	TAD_b00018	0.00792539	0.0516726	0.40048	0.462608	0.00715663	0.036387	0.509967	0.405796	0.0185872	0.1095	0.316126	0.449004	TAD00018	0.406453	0.492084	0.597255	0.472497	0.359909	0.450401	0.574389	0.495625	0.528415	0.48455	0.509358	0.549439	0.585852	0.411677	0.50426	0.593268	0.367157	0.369563	0.469641	0.327033	0.376147	0.392693	0.404216	0.38271	0.318514	0.437572	.	0.512707	0.469757	0.553722	0.0732505	0.357874	0.249433	0.422882	0.234314
1	6675000	6700000	TAD_b00019	0.102825	0.253331	0.632127	0.608207	0.0934353	0.21329	0.610417	0.623082	0.351528	0.587313	0.566834	0.626663	TAD00019	0.593004	0.546198	0.700089	0.658608	0.622708	0.606024	0.647043	0.617957	0.638126	0.629475	0.564281	0.593548	0.60878	0.588518	0.643769	0.626749	0.640158	0.479891	0.661084	0.662443	0.634825	0.62029	0.569604	0.702635	0.676997	0.660545	0.646481	0.642796	0.687902	0.629739	0.626283	0.651843	0.638787	0.562505	0.414202
1	6700000	6725000	TAD_b00020	0.194929	0.379433	0.711208	0.702045	0.896815	0.939485	0.716645	0.702982	0.300573	0.538393	0.655446	0.713082	TAD00020	0.684055	0.666407	0.766302	0.696958	0.725671	0.744565	0.720602	0.682635	0.726378	0.739938	0.687063	0.72953	0.688503	0.730595	0.724084	0.724115	0.708465	0.495242	0.732591	0.726713	0.738642	0.737517	0.731307	0.804574	0.77418	0.758883	0.59159	0.748124	0.741187	0.66565	0.71349	0.749679	0.720905	0.663928	0.487271
1	7200000	7225000	TAD_b00021	0.0958953	0.242455	0.298511	0.340319	0.210167	0.373215	0.34872	0.310075	0.900497	0.952241	0.318646	0.320188	TAD00021	0.293879	0.384417	0.316471	0.290154	0.427861	0.339082	0.366876	0.396609	0.314065	0.24787	0.36559	0.409811	0.271901	0.426673	0.243661	0.48676	0.333649	0.336509	0.383898	0.0903225	0.309184	0.351641	0.232948	0.314793	0.288897	0.281291	0.284854	0.117757	0.328728	0.2552	0.434491	0.337462	0.254367	0.299092	0.383661
1	7225000	7250000	TAD_b00022	0.134472	0.299673	0.450847	0.501927	0.781013	0.869142	0.469618	0.479712	0.900497	0.952241	0.488825	0.475606	TAD00022	0.5671	0.560493	0.612656	0.317265	0.597473	0.620255	0.464145	0.635683	0.432918	0.26527	0.3888	0.442913	0.379711	0.596868	0.266797	0.485387	0.579419	0.349089	0.560466	0.246034	0.593698	0.557047	0.314931	0.597003	0.339475	0.465829	0.512424	0.244063	0.589384	0.492816	0.668377	0.518735	0.478201	0.483275	0.475087
1	7250000	7275000	TAD_b00023	0.404757	0.597019	0.512596	0.543437	0.323328	0.494595	0.487307	0.542701	0.783422	0.891601	0.537461	0.527295	TAD00023	0.629449	0.624371	0.633733	0.316386	0.709891	0.693251	0.503854	0.635187	0.414059	0.260213	0.455305	0.473091	0.352262	0.598541	0.286803	0.445122	0.606381	0.401013	0.722611	0.245785	0.706174	0.685452	0.368178	0.697415	0.384806	0.613672	0.56349	0.283005	0.630684	0.647573	0.758382	0.574512	0.554441	0.538606	0.482286
1	7625000	7650000	TAD_b00024	0.781797	0.881703	0.717876	0.638948	0.95568	0.976142	0.692023	0.672183	0.000458365	0.0112743	0.522838	0.697213	TAD00024	0.689676	0.721596	0.52777	0.783612	0.683352	0.648904	0.665405	0.764701	0.638248	0.709412	0.703045	0.715692	0.709338	0.67346	0.702644	0.744336	0.721824	0.738732	0.623793	0.679541	0.680281	0.768076	0.73215	0.676238	0.753496	0.806961	0.680362	0.677413	0.692716	0.55607	0.744758	0.48024	0.441302	0.581269	0.58854
1	7650000	7675000	TAD_b00025	0.524567	0.698888	0.770736	0.733948	0.781013	0.869142	0.746491	0.75366	0.023262	0.120818	0.696024	0.759016	TAD00025	0.773635	0.821864	0.67534	0.812584	0.749155	0.704346	0.738848	0.80947	0.717236	0.760295	0.740271	0.68847	0.776072	0.783411	0.760655	0.736762	0.793894	0.70381	0.750632	0.72827	0.793251	0.809274	0.72141	0.777091	0.722603	0.798256	0.820798	0.705696	0.749286	0.712907	0.893889	0.656428	0.677476	0.756709	0.693485
1	7675000	7700000	TAD_b00026	0.524567	0.698888	0.521773	0.481207	0.0665436	0.16852	0.472564	0.510723	0.822002	0.913424	0.494049	0.501796	TAD00026	0.475589	0.557482	0.440407	0.61907	0.474681	0.453203	0.452692	0.582045	0.432271	0.450316	0.460085	0.419584	0.498165	0.504715	0.484889	0.440605	0.585509	0.503139	0.493697	0.48003	0.538133	0.573404	0.493076	0.521881	0.459508	0.532092	0.559326	0.467649	0.467822	0.492068	0.642548	0.408901	0.545228	0.563248	0.458818
1	7775000	7800000	TAD_b00027	0.0293398	0.114433	0.225833	0.1644	0.000127692	0.00237191	0.113402	0.222221	0.378801	0.612287	0.166106	0.197869	TAD00027	0.0644151	0.251743	0.296488	0.164152	0.21592	0.161324	0.137182	0.218495	0.126339	0.0428231	0.0755201	0.0690203	0.0758744	0.114041	0.220564	0.215458	0.176241	0.258502	0.272142	0.148488	0.32998	0.325132	0.215328	0.244193	0.245185	0.239721	0.255387	0.232714	0.214774	0.295235	0.231554	0.143728	0.132471	0.23953	0.148694
1	7900000	7925000	TAD_b00028	0.0413074	0.14312	0.145694	0.292821	0.00015817	0.00268825	0.341013	0.179941	0.0137128	0.0889807	0.356846	0.203877	TAD00028	0.082554	0.136866	0.212526	0.186435	0.111619	0.326441	0.325838	0.275879	0.218271	0.383704	0.390437	0.460374	0.368954	0.319221	0.186173	0.229493	0.0784464	0.120592	0.135298	0.119736	0.190112	0.00843288	0.124181	0.0882751	0.051734	0.19838	0.184463	0.194684	0.192459	0.120807	0.297814	0.367685	0.400577	0.271935	0.387186
1	7950000	7975000	TAD_b00029	0.102825	0.253331	0.413697	0.505933	0.000290847	0.00407445	0.526823	0.438394	0.129679	0.329853	0.533498	0.451795	TAD00029	0.322568	0.449224	0.473917	0.449055	0.398387	0.484825	0.508592	0.457332	0.526574	0.518879	0.584494	0.62822	0.506005	0.52649	0.447057	0.47145	0.304177	0.325875	0.449739	0.387209	0.437595	0.355855	0.420901	0.402116	0.418401	0.491506	0.450918	0.512086	0.417775	0.492096	0.386337	0.579765	0.438053	0.478491	0.637685
1	8325000	8350000	TAD_b00030	0.302615	0.49892	0.720741	0.709072	0.59047	0.731136	0.718202	0.713541	0.0823911	0.251781	0.689145	0.718042	TAD00030	0.621094	0.68036	0.740478	0.707007	0.679843	0.727603	0.705129	0.750024	0.772028	0.722699	0.652576	0.693961	0.745865	0.693934	0.711828	0.704669	0.842224	0.767074	0.730429	0.71151	0.673208	0.731609	0.685077	0.718194	0.73193	0.738929	0.735561	0.745256	0.727212	0.714994	0.697002	0.671377	0.724689	0.675072	0.685441
1	8350000	8375000	TAD_b00031	0.134472	0.299673	0.777882	0.770533	0.254717	0.419828	0.761948	0.77831	0.300573	0.538393	0.784477	0.772764	TAD00031	0.707028	0.695566	0.846165	0.778163	0.731517	0.779819	0.775159	0.765759	0.783052	0.769957	0.707649	0.723506	0.78859	0.764043	0.766252	0.788586	0.841633	0.750413	0.822562	0.75932	0.779559	0.758551	0.745409	0.786623	0.743893	0.780491	0.843648	0.792624	0.812166	0.78873	0.779245	0.796608	0.79111	0.76205	0.78814
1	8375000	8400000	TAD_b00032	0.000467467	0.00992209	0.644951	0.624371	0.0311603	0.100034	0.612622	0.641894	0.861154	0.933734	0.635365	0.634238	TAD00032	0.546916	0.592011	0.671804	0.575768	0.58294	0.621865	0.623738	0.580372	0.65067	0.608253	0.58654	0.598865	0.621934	0.621363	0.663413	0.661352	0.6874	0.649385	0.672173	0.636532	0.655706	0.63866	0.656521	0.653695	0.609815	0.684828	0.701515	0.649391	0.682528	0.654327	0.621092	0.68153	0.620307	0.598146	0.641477
1	8825000	8850000	TAD_b00033	0.442808	0.631248	0.432884	0.415226	0.781013	0.869142	0.418178	0.42575	0.351528	0.587313	0.393231	0.427748	TAD00033	0.316488	0.377956	0.541185	0.41369	0.406973	0.436856	0.539972	0.332788	0.412158	0.392006	0.461233	0.384033	0.409293	0.39526	0.416671	0.432535	0.360939	0.419365	0.478618	0.500848	0.510517	0.50661	0.354856	0.492951	0.357354	0.413385	0.38534	0.478254	0.428131	0.383299	0.52061	0.396832	0.384279	0.361968	0.429843
1	8850000	8875000	TAD_b00034	0.143423	0.31283	0.607518	0.605035	0.64285	0.771862	0.605655	0.606444	0.325516	0.563089	0.625217	0.603792	TAD00034	0.508257	0.533566	0.605292	0.614919	0.604572	0.644565	0.636308	0.557099	0.635926	0.594775	0.596723	0.58704	0.624181	0.57428	0.579221	0.603154	0.574353	0.609225	0.646145	0.643111	0.656284	0.62626	0.519791	0.660992	0.535139	0.603255	0.620689	0.642035	0.607793	0.587643	0.684966	0.630396	0.636451	0.581648	0.652374
1	8875000	8900000	TAD_b00035	0.125948	0.287734	0.59948	0.603526	0.148524	0.293459	0.584879	0.607336	0.00202445	0.0275382	0.659613	0.594071	TAD00035	0.534232	0.531325	0.604966	0.63226	0.608222	0.608716	0.674846	0.52757	0.610688	0.5488	0.602905	0.545504	0.572424	0.572458	0.613924	0.605463	0.589226	0.636614	0.628654	0.606009	0.623378	0.624444	0.571167	0.597766	0.553882	0.562291	0.567508	0.640175	0.579484	0.637114	0.604175	0.701573	0.6427	0.625702	0.668477
1	9225000	9250000	TAD_b00036	0.746302	0.864684	0.276168	0.311175	0.730033	0.835518	0.311789	0.28855	0.0557185	0.20266	0.349338	0.287416	TAD00036	0.17733	0.201537	0.345941	0.320558	0.321092	0.275114	0.318051	0.29381	0.358244	0.259314	0.369839	0.287838	0.323046	0.320848	0.191924	0.297507	0.346497	.	0.290542	0.324782	0.316168	0.160389	0.21011	0.202417	0.272454	0.343257	0.363706	0.277701	0.33238	0.196751	0.323345	0.397797	0.343002	0.361359	0.295194
1	9525000	9550000	TAD_b00037	0.00159159	0.0201654	0.43216	0.488598	0.465178	0.630504	0.480628	0.455347	0.661247	0.825728	0.467718	0.461282	TAD00037	0.485789	0.505566	0.521506	0.403864	0.515165	0.503998	0.477	0.474464	0.511195	0.456417	0.396168	0.535381	0.570443	0.400585	0.489658	0.489647	0.431515	.	0.480886	0.341201	0.451986	0.422253	0.373492	0.382257	0.453708	0.418689	0.303142	0.447835	0.493437	0.562569	0.538629	0.524364	0.46317	0.536301	0.347039
1	9550000	9575000	TAD_b00038	0.0325577	0.122848	0.462797	0.515501	0.730033	0.835518	0.50452	0.485724	0.422374	0.660876	0.495232	0.490095	TAD00038	0.499276	0.525271	0.569551	0.331809	0.51427	0.517365	0.500084	0.489683	0.525901	0.489677	0.435036	0.556294	0.576118	0.450525	0.515521	0.50333	0.464165	.	0.537321	0.34906	0.514549	0.500055	0.410721	0.43954	0.484484	0.482682	0.332043	0.485296	0.549865	0.598452	0.554898	0.588862	0.5168	0.558143	0.317125
1	9575000	9600000	TAD_b00039	0.06438	0.192667	0.556159	0.615724	0.187952	0.348098	0.623203	0.574909	0.699155	0.84649	0.573217	0.589623	TAD00039	0.542706	0.618271	0.666838	0.405765	0.57207	0.639673	0.617456	0.639763	0.644856	0.609485	0.574727	0.648611	0.638566	0.595692	0.580001	0.594626	0.56355	.	0.609513	0.452622	0.647714	0.605269	0.467937	0.558697	0.57824	0.650286	0.420578	0.592895	0.653744	0.670404	0.628139	0.67234	0.626401	0.62449	0.369636
1	9600000	9625000	TAD_b00040	0.101733	0.253331	0.581954	0.630617	0.0721272	0.178636	0.647411	0.593427	0.816586	0.913424	0.579496	0.611479	TAD00040	0.582424	0.649549	0.673122	0.408066	0.583349	0.658688	0.652553	0.682839	0.65872	0.624672	0.593677	0.679189	0.641264	0.635096	0.646279	0.629956	0.57162	.	0.644197	0.460606	0.645181	0.633893	0.549266	0.599076	0.628009	0.683545	0.384414	0.606763	0.638861	0.661542	0.637963	0.687243	0.612742	0.63538	0.382618
1	9925000	9950000	TAD_b00041	0.404757	0.597019	0.179208	0.188511	0.402504	0.569822	0.149123	0.196063	0.023262	0.120818	0.278691	0.171773	TAD00041	0.136817	0.163082	0.334783	0.323658	0.0656872	0.00761433	0.196828	0.205745	0.160618	0.168957	0.187457	0.109044	0.220242	0.0855996	0.151514	0.19463	0.146105	0.316381	0.347209	0.287287	0.174784	0.116683	0.159548	0.123389	0.0846338	0.0664301	0.259339	0.163572	0.315854	0.0569324	-0.00545291	0.252048	0.22025	0.288998	0.353467
1	10425000	10450000	TAD_b00042	0.172939	0.352777	0.386245	0.47121	0.445949	0.610133	0.449607	0.423134	0.0273873	0.132703	0.519453	0.418392	TAD00042	0.391745	0.461798	0.538108	0.365776	0.422093	0.424447	0.426352	0.434867	0.492459	0.462661	0.488251	0.496213	0.378995	0.442216	0.476417	0.500729	0.194787	0.281244	0.368186	0.366762	0.448764	0.351606	0.41812	0.387416	0.355569	0.328961	0.503749	0.333463	0.463646	0.471864	0.492872	0.556227	0.472638	0.458226	0.590722
1	10450000	10475000	TAD_b00043	0.613231	0.767465	0.469724	0.536434	0.59047	0.731136	0.503177	0.504328	0.00741024	0.0612758	0.602951	0.491268	TAD00043	0.485923	0.508891	0.624763	0.459025	0.497447	0.490339	0.490982	0.481226	0.565587	0.507884	0.480654	0.579202	0.462639	0.470079	0.551202	0.619636	0.213339	0.365687	0.51315	0.403517	0.5151	0.458805	0.505456	0.510146	0.398855	0.407821	0.539196	0.427118	0.497026	0.587287	0.611327	0.676902	0.557263	0.544188	0.633453
1	10475000	10500000	TAD_b00044	0.183697	0.365282	0.587405	0.638408	0.781013	0.869142	0.620545	0.611243	0.159587	0.372489	0.670138	0.606344	TAD00044	0.629282	0.62099	0.683238	0.549334	0.622816	0.610994	0.657201	0.590161	0.648368	0.621183	0.631602	0.682412	0.554261	0.588718	0.655949	0.68654	0.380244	0.449917	0.675276	0.552839	0.624875	0.572703	0.571468	0.628243	0.575111	0.549047	0.629725	0.545067	0.587983	0.710856	0.710265	0.769109	0.578629	0.651631	0.681185
1	10500000	10525000	TAD_b00045	0.0958953	0.242455	0.664518	0.694009	0.159641	0.308409	0.712627	0.668281	0.407105	0.638176	0.651262	0.683352	TAD00045	0.756887	0.737588	0.655181	0.593603	0.684356	0.713647	0.751739	0.698751	0.722666	0.73718	0.729717	0.73538	0.67783	0.646732	0.699541	0.719983	0.477296	0.427189	0.73313	0.685549	0.723501	0.72715	0.573037	0.698422	0.698698	0.633952	0.698433	0.665576	0.65962	0.736718	0.784857	0.74874	0.541103	0.648418	0.666787
1	10975000	11000000	TAD_b00046	0.806941	0.897873	0.664598	0.716456	0.9262	0.958626	0.698681	0.688702	0.0273873	0.132703	0.75441	0.683121	TAD00046	0.597449	0.764063	0.784747	0.66598	0.697742	0.763164	0.684549	0.629861	0.767875	0.740318	0.638849	0.715236	0.727122	0.621159	0.747683	0.79852	0.669364	0.374315	0.74092	0.715536	0.691497	0.590764	0.652045	0.658437	0.69339	0.705407	0.60613	0.751742	0.671821	0.672065	0.638993	0.731372	0.774533	0.741067	0.770669
1	11125000	11150000	TAD_b00047	0.102825	0.253331	-0.0201324	0.00738443	0.00900151	0.0427148	0.0341524	-0.0198732	0.144041	0.350252	-0.0497884	-0.000328298	TAD00047	-0.0929334	0.110966	0.0129945	-0.0621508	-0.0915684	-0.00144029	0.0690277	0.0740959	0.0754273	0.0529872	0.0508054	-0.0172501	-0.00895124	0.0126692	-0.077504	-0.0365139	-0.102246	0.0905339	-0.0206303	-0.0534858	-0.0517889	-0.0547083	0.034787	0.0590085	-0.0177586	-0.0337403	0.0342618	-0.0429967	0.0331286	-0.0408184	0.0856156	-0.0290175	-0.0422284	-0.0773269	-0.0505808
1	11750000	11775000	TAD_b00048	0.832281	0.912323	0.364249	0.389984	0.239216	0.403143	0.3899	0.373187	0.707754	0.84649	0.408279	0.373511	TAD00048	0.209142	0.303183	0.479186	0.439528	0.358347	0.409279	0.380384	0.458696	0.399908	0.359958	0.27165	0.363382	0.384205	0.481636	0.359844	0.363782	0.391055	0.482327	0.438213	0.389254	0.396629	0.264953	0.349057	0.345206	0.355103	0.377947	0.329885	0.348775	0.369429	0.367356	0.351536	0.505145	0.329448	0.351508	0.447015
1	11875000	11900000	TAD_b00049	0.806941	0.897873	0.0625066	0.127619	0.210167	0.373215	0.106693	0.0922894	0.00103132	0.0185446	0.240325	0.0773696	TAD00049	0.00816541	0.0406843	0.0746764	0.0621567	0.0648081	0.0990459	0.160024	0.140874	0.103889	0.117446	0.0799833	0.125743	0.192484	-0.0592561	0.0554615	0.0889053	0.0669097	0.149009	0.0594659	-0.0511678	0.0583588	0.0489194	-0.000641142	0.142538	-0.0798017	0.178318	0.0617686	0.110508	0.0877335	0.107711	0.103739	0.244625	0.345957	0.13257	0.238146
1	11950000	11975000	TAD_b00050	0.781797	0.881703	0.0939332	0.200111	0.0163278	0.0637816	0.221264	0.123365	0.212911	0.442985	0.215499	0.139899	TAD00050	-0.0848923	0.182278	0.183624	0.0288797	0.0184289	0.078276	0.343413	0.130261	0.292435	0.299706	0.145496	0.205768	0.282976	0.213043	0.196796	0.205997	0.0251724	0.245647	0.186689	0.107963	0.053378	-0.0320291	0.111016	0.183598	0.125097	0.0380858	0.123015	0.133218	0.134044	0.230262	-0.050767	0.189534	0.262954	0.0879319	0.321575
1	11975000	12000000	TAD_b00051	0.935092	0.967895	0.221102	0.313899	0.118585	0.251212	0.320709	0.250867	0.129679	0.329853	0.343082	0.259245	TAD00051	-0.000115516	0.284941	0.35399	0.175412	0.0965686	0.180092	0.451659	0.303049	0.371062	0.372266	0.271012	0.257813	0.384352	0.295073	0.299886	0.326579	0.155527	0.321279	0.369946	0.239199	0.215836	0.0820375	0.240643	0.305419	0.265646	0.135941	0.35304	0.233841	0.379692	0.276281	0.0386244	0.294333	0.413793	0.275057	0.389143
1	12000000	12025000	TAD_b00052	0.987005	0.994486	0.285298	0.340967	0.270875	0.436743	0.348395	0.301997	0.325516	0.563089	0.351434	0.309088	TAD00052	0.120595	0.30504	0.427667	0.244453	0.106601	0.254094	0.433785	0.368529	0.40723	0.394419	0.302619	0.265623	0.379294	0.329966	0.387	0.385957	0.243755	0.276155	0.411293	0.315894	0.254692	0.180685	0.298194	0.342832	0.333778	0.238565	0.423529	0.301105	0.422627	0.334178	0.0915805	0.33677	0.388905	0.336	0.344062
1	12600000	12625000	TAD_b00053	0.590468	0.749374	0.500999	0.488331	0.468598	0.630504	0.484469	0.497951	0.900497	0.952241	0.490763	0.494964	TAD00053	0.473657	0.562769	0.478187	0.51306	0.459335	0.474306	0.487248	0.430563	0.508183	0.476635	0.50049	0.513118	0.499537	0.470141	0.497662	0.470576	0.482152	0.538624	0.486627	0.514892	0.459633	0.504485	0.465133	0.49769	0.513022	0.539052	0.427774	0.564201	0.522357	0.444039	0.56874	0.501799	0.476943	0.471691	0.512617
1	13500000	13525000	TAD_b00054	0.756873	0.865968	0.362241	0.353193	0.896815	0.939485	0.347468	0.361091	0.94026	0.973166	0.360393	0.357226	TAD00054	0.285713	0.411466	0.472275	0.470441	0.306593	0.327597	0.418015	0.370641	0.38359	0.298579	0.196627	0.292091	0.438673	0.401402	0.414472	0.461373	0.401748	0.347038	0.27592	0.384196	0.318147	0.285006	0.274621	0.366901	0.322635	0.41737	0.381571	0.381578	0.375695	0.222665	0.369369	0.403066	0.370955	0.276346	0.391205
1	13875000	13900000	TAD_b00055	0.302615	0.49892	0.574755	0.570395	0.724664	0.829977	0.57794	0.570634	0.0428953	0.172143	0.596521	0.569415	TAD00055	0.575367	0.578985	0.579621	0.557128	0.503022	0.56973	0.571126	0.599217	0.614405	0.575633	0.557599	0.587449	0.5911	0.535201	0.554053	0.561469	0.603678	0.591211	0.623948	0.564526	0.532662	0.615566	0.530335	0.553756	0.554791	0.598985	0.590461	0.586102	0.513196	0.504739	0.5768	0.593717	0.601413	0.602113	0.588841
1	13950000	13975000	TAD_b00056	0.318364	0.514672	0.564384	0.581328	0.697	0.810229	0.571639	0.573603	0.031971	0.145543	0.622974	0.566663	TAD00056	0.542419	0.578993	0.558432	0.534695	0.659751	0.559776	0.593666	0.529396	0.585145	0.573284	0.569425	0.626502	0.496424	0.61113	0.616557	0.612933	0.539273	0.500164	0.634433	0.539745	0.468076	0.590331	0.574575	0.599198	0.638791	0.53404	0.609747	0.547853	0.419593	0.610496	0.511696	0.662539	0.58808	0.611685	0.629591
1	14025000	14050000	TAD_b00057	0.756873	0.865968	0.608859	0.599966	0.752681	0.849853	0.617916	0.599568	0.707754	0.84649	0.620328	0.602216	TAD00057	0.671453	0.666141	0.416774	0.62939	0.435757	0.649332	0.625701	0.540147	0.611111	0.615133	0.661795	0.643031	0.551332	0.663664	0.710098	0.58988	0.567321	0.590042	0.591509	0.573209	0.600865	0.674408	0.612775	0.576011	0.65174	0.643826	0.644762	0.566747	0.572383	0.665784	0.456574	0.626134	0.583896	0.68121	0.59007
1	14050000	14075000	TAD_b00058	0.404757	0.597019	0.563823	0.561738	0.64285	0.771862	0.579252	0.557039	0.531322	0.73427	0.547757	0.564685	TAD00058	0.620028	0.630629	0.373617	0.640842	0.40437	0.602812	0.622482	0.580656	0.601917	0.473807	0.620912	0.589108	0.581558	0.540014	0.680614	0.547127	0.499117	0.468008	0.550515	0.493451	0.615202	0.650174	0.586464	0.559624	0.576925	0.652499	0.509132	0.511665	0.675234	0.62314	0.423607	0.586843	0.548501	0.581871	0.473815
1	14425000	14450000	TAD_b00059	0.28738	0.483265	0.384606	0.358934	0.0791008	0.190186	0.332401	0.384904	0.194003	0.418326	0.324913	0.377402	TAD00059	0.383618	0.438255	0.402257	0.497532	0.419699	0.322491	0.368917	0.259297	0.450033	0.303716	0.428431	0.288362	0.340651	0.229712	0.442866	0.356907	0.455397	0.281857	0.270448	0.336474	0.481503	0.31061	0.368945	0.394352	0.412885	0.399517	0.335119	0.340881	0.49577	0.413569	0.469397	0.358958	0.281865	0.384403	0.274424
1	14525000	14550000	TAD_b00060	0.00108869	0.0160433	0.546383	0.403926	0.00306792	0.0199986	0.394009	0.500504	0.564935	0.757324	0.43521	0.478011	TAD00060	0.512052	0.457583	0.353299	0.554316	0.230735	0.272268	0.32995	0.364697	0.530338	0.421388	0.454068	0.441253	0.378186	0.353929	0.609483	0.496189	0.640365	0.598783	0.543256	0.578514	0.50164	0.445328	0.531134	0.503222	0.475791	0.610431	0.574566	0.62251	0.470625	0.471506	0.490927	0.331898	0.35733	0.512373	0.53924
1	15025000	15050000	TAD_b00061	0.28738	0.483265	0.505217	0.503056	0.752681	0.849853	0.513114	0.500987	0.104049	0.289719	0.464831	0.509173	TAD00061	0.553672	0.532021	0.564188	0.51787	0.583056	0.518212	0.50789	0.460632	0.608402	0.542302	0.507532	0.542715	0.541357	0.388987	0.566344	0.46101	0.551947	0.491143	0.520097	0.453641	0.385446	0.463846	0.450031	0.53263	0.587384	0.592556	0.438625	0.550523	0.345087	0.553299	0.471922	0.458943	0.451562	0.479109	0.469709
1	15075000	15100000	TAD_b00062	0.636362	0.78322	0.55095	0.602343	0.515678	0.670014	0.592123	0.572277	0.00462185	0.0457417	0.653859	0.567513	TAD00062	0.5542	0.664845	0.594481	0.539023	0.573125	0.521837	0.567512	0.551031	0.721543	0.559647	0.606094	0.699114	0.599811	0.502517	0.580794	0.485904	0.553221	0.590165	0.550851	0.543475	0.522303	0.536962	0.585835	0.53468	0.603295	0.595622	0.53601	0.528047	0.501468	0.563719	0.525756	0.681906	0.638421	0.643757	0.651351
1	15100000	15125000	TAD_b00063	0.546121	0.715229	0.578762	0.583798	0.323328	0.494595	0.576136	0.583158	0.300573	0.538393	0.594047	0.579714	TAD00063	0.549236	0.623994	0.612738	0.598954	0.596735	0.544292	0.562153	0.583481	0.648999	0.584429	0.5461	0.638776	0.536172	0.54082	0.597767	0.518895	0.591856	0.62359	0.576378	0.602767	0.560013	0.570153	0.578967	0.562208	0.595709	0.615797	0.58055	0.559418	0.527224	0.586268	0.556693	0.614035	0.571429	0.586356	0.604366
1	15300000	15325000	TAD_b00064	0.961029	0.980595	0.214096	0.232475	0.224369	0.387773	0.199243	0.231962	0.212911	0.442985	0.252582	0.219802	TAD00064	0.199988	0.240256	0.31818	0.265184	0.247514	0.236379	0.276858	0.0373934	0.220906	0.229756	0.218928	0.209296	0.207763	0.155905	0.240959	0.211167	0.168912	0.193448	0.253431	0.215854	0.26464	0.138551	0.249736	0.165049	0.220519	0.218531	0.167177	0.286447	0.278094	0.297002	0.180035	0.256278	0.277479	0.182681	0.293889
1	15450000	15475000	TAD_b00065	0.351399	0.547676	0.398429	0.39558	0.896815	0.939485	0.39829	0.396505	0.325516	0.563089	0.421287	0.393825	TAD00065	0.385338	0.372979	0.431989	0.430207	0.351535	0.40394	0.398598	0.31562	0.456621	0.403859	0.369666	0.493656	0.40463	0.338018	0.447668	0.397302	0.40527	0.501636	0.410678	0.287244	0.452568	0.377805	0.439053	0.412989	0.355802	0.407156	0.280151	0.391559	0.314038	0.380151	0.39086	0.4312	0.372761	0.429066	0.452122
1	15500000	15525000	TAD_b00066	0.117839	0.275898	0.651357	0.641523	0.423912	0.590243	0.639195	0.648759	0.407105	0.638176	0.661683	0.644315	TAD00066	0.602016	0.603386	0.681206	0.708539	0.607746	0.649447	0.654391	0.606859	0.685203	0.633501	0.602788	0.632049	0.687803	0.600712	0.687446	0.627836	0.728806	0.745927	0.679722	0.638716	0.716774	0.654966	0.625265	0.644144	0.59946	0.694886	0.433191	0.653141	0.622705	0.632884	0.632237	0.665349	0.639132	0.663219	0.67903
1	15525000	15550000	TAD_b00067	0.0125923	0.0670158	0.6839	0.675744	0.018275	0.0688057	0.655425	0.68811	0.0728801	0.234279	0.719095	0.674623	TAD00067	0.608897	0.582054	0.764511	0.702801	0.636661	0.643418	0.672208	0.659116	0.679134	0.672873	0.627766	0.632133	0.674031	0.638142	0.681681	0.673382	0.778165	0.645218	0.745207	0.682923	0.745268	0.743897	0.645958	0.696634	0.669234	0.772823	0.457301	0.718928	0.685259	0.719698	0.657983	0.749567	0.721384	0.687785	0.717645
1	16375000	16400000	TAD_b00068	0.158309	0.337148	0.423516	0.410814	0.517788	0.672617	0.424688	0.414602	0.97318	0.99162	0.424555	0.416557	TAD00068	0.231633	.	.	0.456761	0.406874	0.420371	0.459952	0.436409	0.490546	0.287492	0.343637	0.474077	.	0.485016	0.484363	0.419924	0.436455	.	0.415824	0.429606	0.361342	0.498639	0.451055	0.495416	0.377649	0.463477	.	0.427705	0.310833	0.362525	0.402891	0.451882	0.444066	0.377717	.
1	16950000	16975000	TAD_b00069	NA	NA	0.599147	0.579017	NA	NA	0.599949	0.584735	NA	NA	0.538861	0.592945	TAD00069	0.657003	.	.	.	.	.	0.68231	0.625421	.	0.441437	0.65063	.	.	.	.	.	.	.	0.639511	.	0.513587	0.63355	0.550101	0.582693	.	.	.	.	0.547003	0.567459	0.617583	.	.	0.538861	.
1	17050000	17075000	TAD_b00070	0.911083	0.957403	0.430684	0.452089	0.53633	0.690456	0.43149	0.447121	0.423637	0.662724	0.480864	0.437276	TAD00070	0.430362	0.45486	0.588327	.	0.402935	0.500296	0.40633	0.404332	0.502363	0.407812	0.405661	0.362033	0.426965	0.467617	0.416009	0.400739	0.484911	.	0.459186	0.425487	0.486012	0.41182	0.397927	0.418148	0.378886	0.42885	.	0.440678	0.475399	0.409228	0.450566	0.401207	0.525944	0.420879	0.575424
1	17400000	17425000	TAD_b00071	0.162646	0.339346	0.560141	0.611333	0.00228183	0.0164401	0.653552	0.563247	0.707754	0.84649	0.572806	0.588231	TAD00071	0.619181	0.598497	0.593082	0.639059	0.473147	0.654676	0.665525	0.631008	0.60019	0.711712	0.633149	0.664704	0.593679	0.727324	0.695299	0.700664	0.425812	0.554085	0.597704	0.457132	0.581627	0.607596	0.524043	0.62262	0.559848	0.497225	0.364491	0.625767	0.517956	0.648119	0.45024	0.595239	0.638743	0.456546	0.600698
1	17475000	17500000	TAD_b00072	0.0486524	0.158192	0.254241	0.368176	0.565011	0.711006	0.334384	0.305377	0.0273873	0.132703	0.411462	0.30011	TAD00072	0.215625	0.17178	0.408415	0.277506	0.398489	0.195055	0.38649	0.479316	0.303561	0.308204	0.429884	0.236118	0.255472	0.415355	0.256801	0.251609	0.278645	0.331423	0.242288	0.12944	0.322225	0.25716	0.201055	0.307391	0.144125	0.23877	0.230794	0.200231	0.526185	0.466993	0.437017	0.420158	0.350551	0.437197	0.43794
1	17650000	17675000	TAD_b00073	0.503447	0.682118	0.603158	0.593027	0.270875	0.436743	0.625615	0.588371	0.861154	0.933734	0.601738	0.597459	TAD00073	0.539968	0.482212	0.634219	0.672931	0.430984	0.719127	0.614405	0.570165	0.696051	0.72764	0.507368	0.643743	0.611641	0.540397	0.60172	0.659986	0.755742	0.594372	0.586712	0.570605	0.53545	0.581948	0.418991	0.61283	0.654754	0.693069	0.544034	0.61327	0.570047	0.519536	0.617303	0.607342	0.676955	0.501061	0.621593
1	18250000	18275000	TAD_b00074	0.0413074	0.14312	0.373192	0.44031	0.0163278	0.0637816	0.471761	0.385539	0.634759	0.80402	0.378412	0.411491	TAD00074	0.536547	0.501312	0.33674	0.34129	0.392127	0.512589	0.571795	0.356739	0.427966	0.347087	0.549605	0.496211	0.518667	0.465187	0.45839	0.519816	0.35547	0.32666	0.455765	0.259158	0.508456	0.35239	0.311349	0.383068	0.373369	0.309202	0.395366	0.2368	0.430863	0.505046	0.221176	0.398483	0.330783	0.38816	0.396222
1	18550000	18575000	TAD_b00075	0.524567	0.698888	0.632728	0.617812	0.697	0.810229	0.623541	0.625582	0.0428953	0.172143	0.587437	0.629911	TAD00075	0.630627	0.663925	0.683032	0.72546	0.578253	0.607017	0.616712	0.57591	0.594121	0.634172	0.61044	0.631278	0.642156	0.700059	0.634473	0.681397	0.632271	0.64618	0.599322	0.647116	0.594443	0.629132	0.500462	0.577336	0.637885	0.711667	0.642414	0.58345	0.583318	0.650469	0.682748	0.569084	0.566038	0.577528	0.637099
1	18825000	18850000	TAD_b00076	0.183697	0.365282	0.515166	0.572907	0.00228183	0.0164401	0.594509	0.527676	0.351528	0.587313	0.579245	0.540425	TAD00076	0.493567	0.5757	0.596501	0.515268	0.567722	0.588149	0.58125	0.56994	0.632364	0.572966	0.59277	0.57774	0.611699	0.623704	0.572342	0.599014	0.47001	0.528775	0.553248	0.402145	0.573395	0.44042	0.463251	0.442358	0.544376	0.619696	0.513536	0.552019	0.521708	0.383137	0.474401	0.604521	0.50971	0.555609	0.64714
1	19075000	19100000	TAD_b00077	0.482772	0.665967	0.0742762	0.131825	0.565011	0.711006	0.108269	0.102351	0.0112681	0.0791667	0.167992	0.095599	TAD00077	0.0408351	0.155443	0.290497	0.077862	0.108926	0.0957068	0.101308	0.145962	0.113991	0.132668	0.0660839	0.080983	0.134026	0.103687	0.0315402	0.0816318	0.0208182	0.151974	0.179819	0.0414441	0.152656	0.0332166	0.0814613	0.036178	0.0359184	0.0376986	0.0780623	0.128173	0.0492647	0.122326	0.0534066	0.162142	0.175072	0.117309	0.217446
1	19250000	19275000	TAD_b00078	0.909223	0.955607	0.522535	0.566449	0.323328	0.494595	0.568874	0.536896	0.0137128	0.0889807	0.630658	0.534082	TAD00078	0.383071	0.373005	0.653028	0.573096	0.41004	0.54237	0.624949	0.521261	0.631685	0.579973	0.640292	0.477743	0.605321	0.496276	0.566444	0.580222	0.504455	0.406887	0.591651	0.528024	0.534383	0.446985	0.446825	0.528343	0.531331	0.550898	0.601578	0.602273	0.584194	0.533308	0.50663	0.709309	0.602845	0.612916	0.597564
1	19675000	19700000	TAD_b00079	0.194929	0.379433	0.711787	0.73073	8.18327e-05	0.00176776	0.757178	0.709189	0.861154	0.933734	0.729176	0.720542	TAD00079	0.705973	0.680398	0.665163	0.70031	0.695127	0.751789	0.770764	0.771087	0.746182	0.785373	0.745501	0.739654	0.744208	0.760048	0.700886	0.663969	0.686338	0.66287	0.745509	0.735975	0.699345	0.712432	0.690774	0.726205	0.753584	0.733678	0.741656	0.669833	0.729204	0.651945	0.771034	0.759487	0.733095	0.692757	0.731365
1	19700000	19725000	TAD_b00080	0.0616357	0.184761	0.732476	0.724311	0.000426244	0.005294	0.764784	0.71564	0.0112681	0.0791667	0.68399	0.733991	TAD00080	0.781304	0.668369	0.663437	0.771227	0.743413	0.729894	0.776195	0.77317	0.764534	0.795779	0.721217	0.777413	0.784271	0.760583	0.740737	0.700075	0.763392	0.691256	0.756467	0.736799	0.710628	0.731045	0.718377	0.723126	0.717213	0.752879	0.716814	0.6842	0.698068	0.645291	0.756558	0.709057	0.686538	0.679859	0.660507
1	19750000	19775000	TAD_b00081	0.832281	0.912323	0.530243	0.461367	0.64285	0.771862	0.511908	0.488907	0.000152788	0.00676196	0.327008	0.516475	TAD00081	0.638112	0.435491	0.572484	0.608302	0.618853	0.46842	0.526663	0.499707	0.423525	0.555672	0.417973	0.624443	0.612542	0.478228	0.491893	0.541859	0.569902	0.454213	0.560406	0.484282	0.599698	0.59205	0.460368	0.544783	0.416419	0.510041	0.48807	0.616658	0.356437	0.406142	0.437078	0.361926	0.388832	0.277346	0.279929
1	19850000	19875000	TAD_b00082	0.0448569	0.150745	0.407959	0.253773	0.00407829	0.0246696	0.182241	0.379348	0.276929	0.516274	0.238644	0.340279	TAD00082	0.420224	-0.0429629	0.649368	0.458801	0.593226	0.0746587	0.17946	0.135863	0.0598658	0.323583	0.0413346	0.224951	0.426109	0.174345	0.339145	0.609472	0.452962	0.312961	0.466213	0.288186	0.620326	0.558977	0.287049	0.430724	0.242403	0.423674	0.321336	0.588105	0.161075	0.612459	0.114749	0.223601	0.261618	0.2538	0.215557
1	19875000	19900000	TAD_b00083	0.0349002	0.127903	0.535955	0.417267	0.00306792	0.0199986	0.358425	0.515239	0.498778	0.711836	0.432553	0.480381	TAD00083	0.571331	0.139659	0.702157	0.554898	0.66369	0.275984	0.358583	0.283253	0.260538	0.476883	0.210281	0.376894	0.551563	0.431843	0.461619	0.665034	0.627482	0.471155	0.593217	0.434591	0.684918	0.620669	0.39404	0.532933	0.442406	0.567625	0.520071	0.651218	0.35182	0.697444	0.31802	0.455862	0.482985	0.390173	0.401192
1	20500000	20525000	TAD_b00084	0.206643	0.391846	0.670658	0.639545	1	1	0.655404	0.654398	0.0137128	0.0889807	0.595674	0.662268	TAD00084	0.654652	0.671396	0.69851	0.670384	0.623153	0.562805	0.646498	0.608774	0.677658	0.699066	0.682356	0.730676	0.650471	0.640329	0.678502	0.69334	0.725949	0.640938	0.713477	0.697465	0.660259	0.689331	0.580035	0.690813	0.61072	0.702147	0.658372	0.711044	0.602153	0.635272	0.62375	0.642517	0.6139	0.552439	0.573841
1	20600000	20625000	TAD_b00085	0.28738	0.483265	0.250021	0.241346	0.445949	0.610133	0.250028	0.244012	0.634759	0.80402	0.267166	0.242771	TAD00085	0.226424	0.154549	0.155169	0.180931	0.260914	0.137131	0.20468	0.300937	0.315234	0.278542	0.344892	0.321282	0.270396	0.0771618	0.360599	0.230578	0.274718	0.374653	0.267532	0.23509	0.183473	0.266625	0.304507	0.256448	0.263341	0.278028	0.0979936	0.247201	0.108098	0.346574	0.202217	0.302556	0.275717	0.248516	0.241873
1	20650000	20675000	TAD_b00086	0.659844	0.799652	0.49061	0.546516	0.0665436	0.16852	0.558535	0.505802	0.325516	0.563089	0.551421	0.515225	TAD00086	0.411599	0.503376	0.500978	0.537907	0.509968	0.542338	0.530846	0.625367	0.60214	0.568117	0.589958	0.581558	0.509963	0.476527	0.538836	0.533265	0.546332	0.576444	0.480005	0.408802	0.415498	0.37916	0.572791	0.516321	0.567634	0.60479	0.408743	0.477184	0.419265	0.671206	0.365057	0.586491	0.53701	0.543324	0.53886
1	20675000	20700000	TAD_b00087	0.0717442	0.202697	0.562292	0.618085	0.0129517	0.0546996	0.636921	0.575085	0.745225	0.869233	0.593133	0.590709	TAD00087	0.493444	0.572965	0.625397	0.679081	0.583379	0.627773	0.594599	0.704865	0.675533	0.643152	0.629736	0.639249	0.591281	0.626098	0.549945	0.63208	0.638588	0.62338	0.51946	0.407199	0.508656	0.516185	0.548664	0.621463	0.645304	0.690893	0.533394	0.513986	0.532226	0.706741	0.437246	0.621489	0.562233	0.625084	0.563724
1	21200000	21225000	TAD_b00088	0.000467467	0.00992209	0.515207	0.559511	0.239216	0.403143	0.565161	0.528588	0.351528	0.587313	0.508295	0.541824	TAD00088	0.575506	0.575321	0.521011	0.570913	0.560777	0.561673	0.518863	0.529344	0.538697	0.640143	0.702216	0.587271	0.521921	0.486319	0.444476	0.522226	0.449635	0.425699	0.57244	0.469811	0.554103	0.598766	0.468754	0.490668	0.537185	0.506081	0.51902	0.465788	0.625283	0.669185	0.587454	0.535602	0.473552	0.536118	0.48791
1	21225000	21250000	TAD_b00089	0.0060271	0.0431009	0.466327	0.484569	0.540074	0.690456	0.488111	0.471416	0.212911	0.442985	0.436516	0.480766	TAD00089	0.573841	0.48458	0.450504	0.528501	0.430559	0.481505	0.452146	0.44443	0.45831	0.577134	0.672587	0.452447	0.451075	0.403363	0.375669	0.465278	0.421398	0.379498	0.559495	0.415547	0.569133	0.469248	0.419878	0.431708	0.482281	0.471576	0.444323	0.415351	0.590728	0.626817	0.504836	0.441556	0.402226	0.47312	0.429163
1	21600000	21625000	TAD_b00090	0.482772	0.665967	0.455304	0.452471	0.0145573	0.0587801	0.386838	0.477042	0.0273873	0.132703	0.546322	0.441915	TAD00090	0.607464	0.549553	0.513702	0.445876	0.338269	0.408686	0.359476	0.339228	0.440671	0.494289	0.377106	0.30614	0.467906	0.288039	0.554264	0.453522	0.331855	0.458826	0.540438	0.546184	0.375988	0.394848	0.427346	0.294789	0.562134	0.418938	0.564294	0.314681	0.599613	0.476511	0.448714	0.526889	0.56502	0.514224	0.579154
1	21650000	21675000	TAD_b00091	1	1	0.62848	0.598766	0.183669	0.340867	0.574727	0.626516	0.531322	0.73427	0.592358	0.615888	TAD00091	0.693018	0.590423	0.545595	0.72382	0.634939	0.440781	0.462994	0.636982	0.50828	0.745193	0.558055	0.645628	0.489584	0.685043	0.54389	0.701429	0.678324	0.417006	0.752119	0.589412	0.729364	0.642515	0.588779	0.680125	0.652363	0.471911	0.602224	0.70651	0.736466	0.728397	0.511347	0.562762	0.58587	0.690939	0.529864
1	22025000	22050000	TAD_b00092	0.00124465	0.0172733	0.352863	0.446234	0.000102567	0.00207008	0.480546	0.373307	0.980023	0.99162	0.400196	0.400971	TAD00092	0.456304	0.369241	0.354702	0.178152	0.318734	0.51642	0.505427	0.435417	0.456178	0.504315	0.513413	0.455155	0.465096	0.47349	0.236897	0.354612	0.280008	0.299155	0.352212	0.339781	0.402366	0.390343	0.328913	0.438286	0.40466	0.35849	0.372561	0.406363	0.522222	0.541623	0.399568	0.410681	0.387721	0.407587	0.394796
1	22050000	22075000	TAD_b00093	0.0168982	0.0807201	0.338271	0.432396	0.000194739	0.00310448	0.459453	0.361487	0.378801	0.612287	0.418431	0.382581	TAD00093	0.326709	0.315048	0.42369	0.176309	0.313955	0.514218	0.485747	0.456545	0.464278	0.392158	0.502075	0.433361	0.41311	0.473586	0.268353	0.346253	0.359031	0.277393	0.323819	0.31833	0.360756	0.325388	0.324793	0.440141	0.365415	0.357858	0.424537	0.394205	0.476748	0.444894	0.361321	0.442735	0.37718	0.437161	0.416648
1	22100000	22125000	TAD_b00094	0.302615	0.49892	0.534378	0.580533	0.224369	0.387773	0.580345	0.55042	0.325516	0.563089	0.585915	0.554528	TAD00094	0.596025	0.453132	0.5853	0.451703	0.480404	0.64339	0.626618	0.557484	0.58319	0.558904	0.589577	0.551905	0.559441	0.552594	0.512836	0.583457	0.5372	0.394756	0.558535	0.516601	0.495026	0.505683	0.496274	0.583627	0.583475	0.534631	0.607565	0.64099	0.583773	0.78023	0.486048	0.590675	0.536174	0.635982	0.58083
1	22650000	22675000	TAD_b00095	0.987005	0.994486	0.54506	0.570617	0.896815	0.939485	0.556104	0.55893	1	1	0.557193	0.558334	TAD00095	0.602402	0.706776	0.556963	0.518462	0.595985	0.583771	0.567306	0.39096	0.557984	0.617754	0.577535	0.635383	0.455782	0.618458	0.691427	0.73372	0.285695	0.495658	0.583887	0.48008	0.521699	0.501776	0.606303	0.53374	0.68949	0.534289	0.517463	0.607579	0.466162	0.711516	0.362349	0.624987	0.477159	0.522211	0.604415
1	22675000	22700000	TAD_b00096	0.272657	0.469126	0.459669	0.46453	0.423912	0.590243	0.449848	0.466434	0.900497	0.952241	0.461335	0.462277	TAD00096	0.51156	0.605458	0.468997	0.415161	0.441755	0.441083	0.456969	0.377992	0.399827	0.44903	0.486143	0.541895	0.448125	0.447572	0.559272	0.576389	0.239001	0.450652	0.486054	0.360917	0.494332	0.453327	0.513567	0.41835	0.552946	0.420077	0.469332	0.518409	0.372372	0.578987	0.375021	0.491551	0.400847	0.39484	0.558102
1	22925000	22950000	TAD_b00097	0.0486524	0.158192	0.736196	0.69863	6.4894e-05	0.00152193	0.67006	0.733082	0.670817	0.825728	0.717659	0.716776	TAD00097	0.725361	0.736739	0.74759	0.764942	0.721777	0.687171	0.655983	0.6166	0.663557	0.659107	0.619975	0.72886	0.712807	0.686482	0.768274	0.7412	0.661495	0.736011	0.755295	0.722755	0.702935	0.763487	0.742241	0.73812	0.764459	0.759397	0.691916	0.751138	0.689218	0.778843	0.726311	0.705837	0.723935	0.726598	0.714266
1	22950000	22975000	TAD_b00098	0.172939	0.352777	0.790137	0.804646	0.323328	0.494595	0.803847	0.795435	0.467112	0.686682	0.807051	0.796379	TAD00098	0.788961	0.802958	0.809296	0.777945	0.807924	0.800134	0.802436	0.798006	0.830187	0.839373	0.76468	0.804784	0.804356	0.790671	0.824736	0.795235	0.764488	0.742727	0.802544	0.800686	0.819407	0.809075	0.77224	0.777149	0.788395	0.786214	0.801906	0.794093	0.820802	0.779816	0.786522	0.823219	0.799525	0.828032	0.777428
1	22975000	23000000	TAD_b00099	0.462556	0.64842	0.627763	0.611284	0.342139	0.513697	0.610495	0.622331	0.144041	0.350252	0.605441	0.621074	TAD00099	0.618624	0.599756	0.624698	0.62754	0.621635	0.577869	0.61717	0.665403	0.642516	0.618925	0.579873	0.581594	0.614136	0.596972	0.616366	0.574649	0.67543	0.636693	0.652053	0.635324	0.614662	0.66212	0.633792	0.643183	0.571973	0.66043	0.639341	0.575124	0.644285	0.596513	0.63466	0.595078	0.611306	0.610152	0.605227
1	23275000	23300000	TAD_b00100	0.244742	0.436376	0.234504	0.275795	0.183669	0.340867	0.222495	0.267247	0.00145149	0.022551	0.369158	0.241105	TAD00100	0.0813058	0.252548	0.324587	0.15898	0.335833	0.248559	0.181513	0.141908	0.273012	0.252193	0.205396	0.197994	0.241773	0.260107	0.220108	0.305686	0.162372	0.32714	0.365029	0.198473	0.343803	0.161818	0.291083	0.160308	0.217718	0.188841	0.228029	0.367631	0.207519	0.364734	0.208248	0.383854	0.339099	0.357349	0.396331
1	23300000	23325000	TAD_b00101	0.162646	0.339346	0.190539	0.249078	0.0791008	0.190186	0.161597	0.241084	0.00145149	0.022551	0.407162	0.196578	TAD00101	-0.00669937	0.223899	0.304281	0.00569408	0.337435	0.279402	0.0653546	-0.00592928	0.212206	0.180483	0.13316	0.147626	0.159445	0.282627	0.227776	0.308214	0.0364352	0.19989	0.419359	0.168718	0.356406	0.108782	0.289457	-7.29294e-05	0.176905	0.148622	0.200162	0.431816	0.211908	0.322851	0.167701	0.470483	0.330867	0.343602	0.483695
1	23725000	23750000	TAD_b00102	0.484353	0.667492	0.27737	0.321311	0.441858	0.610133	0.316242	0.295014	0.422374	0.660876	0.27875	0.303551	TAD00102	0.206405	0.287136	0.47226	0.311762	0.342839	0.288456	0.304257	0.368891	0.384278	0.338433	0.246254	0.239651	0.373779	0.302175	0.180727	0.326881	0.282256	.	0.231932	0.315822	0.437798	0.209782	0.30859	0.168226	0.312125	0.323301	0.337054	0.310849	0.317769	0.402414	0.174412	0.285734	0.276879	0.201902	0.350485
1	23750000	23775000	TAD_b00103	0.0122375	0.0670158	0.379053	0.443702	0.0171555	0.0668697	0.460827	0.396162	0.0822839	0.251781	0.358608	0.420569	TAD00103	0.378771	0.430061	0.531507	0.416451	0.468028	0.462601	0.431399	0.507555	0.513516	0.462418	0.404396	0.394876	0.511813	0.458869	0.294534	0.40493	0.333922	.	0.363375	0.455949	0.50187	0.345353	0.383994	0.274254	0.427654	0.432953	0.358529	0.433198	0.444125	0.531044	0.259116	0.388179	0.333741	0.296382	0.416132
1	24000000	24025000	TAD_b00104	0.0245398	0.102046	0.343561	0.489724	0.00536351	0.0296654	0.50354	0.389374	0.0428953	0.172143	0.559577	0.400557	TAD00104	0.31339	0.197525	0.459788	0.458475	0.517875	0.451283	0.512519	0.526158	0.535069	0.497659	0.431311	0.498217	0.604275	0.475369	0.103765	0.464455	0.418759	0.151233	0.423683	0.448765	0.394536	0.258865	0.411071	0.372262	0.190892	0.467414	0.180319	0.454131	0.427719	0.441966	0.328518	0.639871	0.610855	0.634213	0.353369
1	24025000	24050000	TAD_b00105	0.00339958	0.0306447	0.424626	0.579454	0.00015817	0.00268825	0.631327	0.460265	0.11631	0.309397	0.586279	0.493668	TAD00105	0.450587	0.3154	0.543575	0.536547	0.62649	0.594837	0.669502	0.6374	0.634236	0.618509	0.596278	0.607532	0.704803	0.618847	0.15993	0.574895	0.383062	0.19617	0.442969	0.537074	0.468924	0.422239	0.541725	0.412811	0.332431	0.50684	0.309543	0.471436	0.473063	0.44459	0.471465	0.64175	0.63555	0.636143	0.431673
1	24050000	24075000	TAD_b00106	0.000254802	0.00751844	0.507983	0.645377	2.83256e-08	1.55101e-05	0.709908	0.533205	0.707754	0.84649	0.617771	0.573594	TAD00106	0.583931	0.403891	0.645403	0.659538	0.656076	0.676527	0.722056	0.710557	0.74092	0.69485	0.709598	0.720292	0.728691	0.685681	0.313099	0.595077	0.330483	0.293181	0.514189	0.562723	0.625771	0.550612	0.623885	0.531845	0.486533	0.579575	0.264334	0.568438	0.518069	0.533088	0.552503	0.633135	0.632429	0.672138	0.533381
1	24075000	24100000	TAD_b00107	0.000346706	0.00877464	0.455417	0.593969	2.83256e-08	1.55101e-05	0.668971	0.477415	0.599351	0.781051	0.572151	0.520804	TAD00107	0.550152	0.378816	0.604613	0.615514	0.565527	0.630386	0.632246	0.681458	0.728219	0.69135	0.623784	0.698602	0.668378	0.666313	0.266908	0.560443	0.257512	0.378249	0.487947	0.49063	0.54175	0.506712	0.524111	0.405905	0.451541	0.463698	0.260126	0.444737	0.454886	0.378262	0.53615	0.612559	0.609549	0.602096	0.464398
1	24625000	24650000	TAD_b00108	0.02685	0.108543	0.269166	0.370684	0.000194739	0.00310448	0.398952	0.294522	0.861154	0.933734	0.308664	0.323016	TAD00108	0.208571	0.493944	0.424663	0.212033	0.351198	0.314716	0.395003	0.349347	0.483349	0.469979	0.360995	0.407743	0.414718	0.394717	0.309554	0.318938	0.167756	0.181058	0.33532	0.316246	0.26195	0.259371	0.318082	0.255426	0.277944	0.289243	0.312078	0.331533	0.307948	0.269343	0.220724	0.311372	0.318301	0.26221	0.342774
1	24850000	24875000	TAD_b00109	0.000500227	0.0105819	0.496064	0.547803	0.162718	0.313872	0.54992	0.513928	0.979386	0.99162	0.527214	0.522954	TAD00109	0.616146	0.54467	0.601602	0.565451	0.507219	0.549137	0.556563	0.622379	0.554422	0.554918	0.538582	0.510587	0.573797	0.488894	0.408441	0.463849	0.358722	.	0.510899	0.52686	0.517022	0.483499	0.356813	0.51901	0.490278	0.4748	0.542109	0.456752	0.587829	0.560992	0.646373	0.561689	0.522058	0.474539	0.550568
1	25500000	25525000	TAD_b00110	0.0832301	0.222599	0.622391	0.645593	0.0024649	0.0177388	0.662897	0.622725	0.0673235	0.229133	0.596059	0.639708	TAD00110	0.501106	0.672877	.	.	0.64634	0.704253	0.699014	0.65025	0.682791	0.49153	0.696795	0.675994	0.702692	0.662751	.	0.664575	0.65847	.	0.591	0.647626	0.632459	0.643782	0.536055	0.660829	0.639701	0.631782	.	0.64271	0.66634	0.589685	0.640986	0.616024	0.627291	0.544862	.
1	25825000	25850000	TAD_b00111	0.550758	0.720839	0.613939	0.639521	0.513729	0.670014	0.635914	0.624447	0.162455	0.378198	0.653145	0.624061	TAD00111	0.615742	0.59618	0.68191	0.609031	0.574032	0.642536	0.659585	0.635811	0.639751	0.653374	0.604255	0.61115	0.657609	0.619159	0.512997	0.593205	0.545491	.	0.638814	0.630194	0.687953	0.650828	0.575573	0.609417	0.607187	0.620771	0.663235	0.620483	0.651862	0.671584	0.642104	0.677812	0.674693	0.6322	0.627877
1	26025000	26050000	TAD_b00112	0.573822	0.739243	0.352258	0.385349	0.818122	0.895639	0.372356	0.368848	0.485467	0.711836	0.396886	0.366162	TAD00112	0.240943	0.402982	0.462153	0.218691	0.36951	0.402317	0.369379	0.359674	0.389122	0.401348	0.344873	0.316292	0.425092	0.34311	0.377419	0.440586	0.185051	.	0.379914	0.438369	0.51211	0.333874	0.287083	0.353078	0.371186	0.340535	0.393659	0.406438	0.373952	0.388939	0.35719	0.391894	0.345545	0.37416	0.475944
1	26050000	26075000	TAD_b00113	0.281118	0.482369	0.35436	0.371686	0.441858	0.610133	0.35186	0.367735	0.104666	0.291115	0.406714	0.357775	TAD00113	0.259898	0.370682	0.465036	0.246895	0.369075	0.3568	0.350384	0.394854	0.312667	0.41229	0.342254	0.321307	0.350738	0.325449	0.418594	0.439022	0.248263	.	0.378901	0.431143	0.498838	0.315386	0.281393	0.344287	0.308648	0.319493	0.389201	0.407114	0.311437	0.380527	0.382677	0.424757	0.361394	0.384897	0.455806
1	26425000	26450000	TAD_b00114	0.485964	0.66942	0.54409	0.590683	0.328239	0.501741	0.597235	0.559105	0.651124	0.823752	0.564543	0.570188	TAD00114	0.602118	0.584959	0.621607	0.351439	0.624396	0.617478	0.619994	0.60056	0.588945	0.634001	0.581948	0.574327	0.587721	0.570138	0.316559	0.652215	0.562439	.	0.612691	0.366456	0.629932	0.605608	0.568485	0.564771	0.584034	0.545118	.	0.63084	0.587883	0.580163	0.568637	0.596861	0.609753	0.573808	0.47775
1	26475000	26500000	TAD_b00115	0.92898	0.967895	0.634051	0.633732	0.889558	0.939485	0.641491	0.631021	0.105425	0.292837	0.573832	0.642159	TAD00115	0.670053	0.593801	0.601103	0.436456	0.715072	0.614132	0.609145	0.716334	0.625582	0.741733	0.687741	0.679117	0.54624	0.553396	0.339313	0.670095	0.670521	.	0.721759	0.46854	0.751175	0.723394	0.660957	0.706465	0.68814	0.606678	.	0.70745	0.700836	0.727611	0.689762	0.586779	0.632823	0.621886	0.453838
1	26875000	26900000	TAD_b00116	0.296832	0.498695	0.497609	0.529641	0.397209	0.569822	0.535739	0.506945	0.518587	0.73427	0.534963	0.511847	TAD00116	0.467388	0.499487	0.532129	0.553725	0.479846	0.546701	0.593269	0.591321	0.547235	0.569756	0.490202	0.513577	0.460644	0.50895	0.328977	0.500626	0.523874	.	0.567373	0.467908	0.576926	0.541178	0.492497	0.504595	0.527963	0.407433	0.315144	0.570972	0.56984	0.490724	0.615163	0.578386	0.550111	0.562316	0.44904
1	26900000	26925000	TAD_b00117	0.905162	0.955607	0.645519	0.667969	0.355298	0.532629	0.65429	0.658526	0.198422	0.427341	0.675436	0.655	TAD00117	0.655513	0.679618	0.638928	0.657607	0.710808	0.710686	0.705991	0.677191	0.693627	0.696838	0.626571	0.589372	0.533314	0.655017	0.442992	0.704065	0.695847	.	0.722904	0.596443	0.733378	0.705832	0.66808	0.690731	0.689516	0.538129	0.399037	0.699139	0.715111	0.688633	0.729091	0.738133	0.71546	0.706287	0.541865
1	26950000	26975000	TAD_b00118	0.463197	0.649103	0.572117	0.557188	0.000262148	0.00387499	0.479418	0.59474	0.0309212	0.145543	0.661253	0.551275	TAD00118	0.536654	0.540462	0.584288	0.675143	0.67355	0.523023	0.5399	0.377739	0.571892	0.522623	0.453601	0.391245	0.434286	0.500454	0.396609	0.657075	0.562235	.	0.579316	0.493114	0.655246	0.568774	0.602843	0.606588	0.573442	0.50216	0.536035	0.600527	0.656148	0.615162	0.608108	0.677435	0.691804	0.741327	0.534444
1	26975000	27000000	TAD_b00119	0.116708	0.275898	0.434539	0.41869	2.49954e-05	0.000839445	0.327244	0.462888	0.00259042	0.0329981	0.551776	0.408531	TAD00119	0.324136	0.368656	0.467588	0.516677	0.552064	0.33507	0.322433	0.217391	0.397098	0.367784	0.298792	0.264194	0.383245	0.35919	0.352243	0.513752	0.418047	.	0.395775	0.383497	0.491864	0.449832	0.434994	0.41215	0.389126	0.493084	.	0.447299	0.479114	0.516706	0.495606	0.607948	0.57638	0.554655	0.468122
1	27275000	27300000	TAD_b00120	0.210872	0.399385	0.142473	0.155186	0.0721272	0.178636	0.177544	0.139001	0.0636967	0.218854	0.0899607	0.157103	TAD00120	0.0760076	0.212271	0.19166	0.190966	0.110861	0.155343	0.177397	0.157521	0.250081	0.177902	0.185656	0.152579	0.193064	0.148353	0.180797	0.120373	0.106209	.	0.174606	0.3051	0.145015	0.0788636	0.124122	0.103806	0.163575	0.172745	0.0485151	0.185083	0.170995	0.149827	0.103786	0.0866112	0.0717767	0.0213728	0.180082
1	27325000	27350000	TAD_b00121	0.00988017	0.0589961	0.318885	0.358101	0.000391449	0.00517848	0.403101	0.316803	0.146326	0.355257	0.299003	0.345066	TAD00121	0.28049	0.343396	0.390221	0.342625	0.212599	0.372592	0.435479	0.439477	0.4692	0.417107	0.419375	0.388415	0.350161	0.336104	0.233129	0.256892	0.325563	.	0.334589	0.297634	0.354641	0.295854	0.297778	0.292937	0.388574	0.381182	0.233166	0.418827	0.398425	0.277249	0.368284	0.302822	0.27869	0.337476	0.277024
1	27675000	27700000	TAD_b00122	0.484353	0.667492	0.519809	0.61068	0.701358	0.814693	0.583687	0.56224	8.62515e-05	0.00539351	0.685261	0.552271	TAD00122	0.516317	0.553029	0.651149	0.320986	0.549564	0.554975	0.600124	0.577878	0.586007	0.613077	0.548527	0.591201	0.660587	0.520806	0.299324	0.538096	0.648793	.	0.621614	0.420083	0.547205	0.531461	0.580369	0.586601	0.549788	0.540763	0.418673	0.575244	0.683984	0.560282	0.62163	0.68415	0.67953	0.693318	0.684044
1	27700000	27725000	TAD_b00123	0.198455	0.385821	0.427578	0.484363	0.279917	0.450572	0.436494	0.465254	0.000776264	0.0163981	0.578908	0.441472	TAD00123	0.310649	0.373373	0.586981	0.230032	0.540437	0.403448	0.485787	0.440598	0.47749	0.478071	0.363525	0.43475	0.48337	0.361404	0.459639	0.447445	0.455552	.	0.512409	0.503375	0.438929	0.387335	0.489886	0.451478	0.415249	0.393863	0.487415	0.432706	0.560362	0.413298	0.425292	0.620326	0.556759	0.539643	0.598905
1	27750000	27775000	TAD_b00124	0.0424648	0.147009	0.337956	0.347045	0.0171555	0.0668697	0.288393	0.362343	0.0127221	0.0886386	0.442147	0.329518	TAD00124	0.239848	0.208805	0.591835	0.302193	0.346459	0.210965	0.293577	0.306322	0.309326	0.266007	0.21999	0.306595	0.421635	0.26112	0.291799	0.36186	0.348174	.	0.472687	0.326517	0.415794	0.267274	0.395185	0.340653	0.298733	0.324947	0.280426	0.420334	0.424311	0.311282	0.320876	0.45561	0.416476	0.388862	0.50764
1	27775000	27800000	TAD_b00125	0.000311743	0.0084124	0.388397	0.365469	0.000138071	0.00255716	0.316653	0.397717	0.0127221	0.0886386	0.446198	0.366934	TAD00125	0.298917	0.283984	0.501578	0.284213	0.410635	0.276725	0.33975	0.329625	0.312462	0.282433	0.296586	0.338423	0.360998	0.31287	0.36259	0.402621	0.444284	.	0.490448	0.379155	0.444276	0.382303	0.407366	0.400335	0.388081	0.382649	0.348586	0.435183	0.393074	0.354514	0.363344	0.496376	0.425981	0.423827	0.438606
1	28200000	28225000	TAD_b00126	0.194929	0.379433	0.181908	0.162817	0.000732642	0.00751376	0.129744	0.186748	0.351528	0.587313	0.192766	0.169422	TAD00126	0.161685	0.278372	0.191914	0.210943	0.204245	0.135424	0.172274	0.062236	0.192749	0.118717	0.148936	0.131815	0.12882	0.0767274	0.197124	0.188683	0.143454	0.206544	0.190256	0.132482	0.165254	0.163689	0.167594	0.204296	0.16799	0.213219	0.17088	0.209944	0.0981257	0.219284	0.198395	0.180277	0.183148	0.17825	0.22939
1	28225000	28250000	TAD_b00127	0.0320197	0.121107	0.407584	0.393552	0.000732642	0.00751376	0.345525	0.419351	0.0092055	0.0700811	0.457008	0.393059	TAD00127	0.394527	0.500448	0.434562	0.377056	0.429538	0.361785	0.369302	0.218333	0.415828	0.349202	0.37992	0.381632	0.347127	0.286598	0.411473	0.422721	0.346609	0.3954	0.445687	0.380265	0.437049	0.388369	0.43354	0.393164	0.447664	0.437674	0.346638	0.461113	0.324656	0.456967	0.409979	0.457851	0.472775	0.428981	0.468426
1	28325000	28350000	TAD_b00128	0.524567	0.698888	0.0918959	0.0999722	3.09316e-05	0.000936424	-0.0228584	0.13721	0.00145149	0.022551	0.251201	0.0760298	TAD00128	0.234039	0.282437	0.241689	0.11719	0.107778	-0.0534036	0.0731719	-0.148648	0.0379645	0.0481714	-0.014135	-0.0300714	-0.0152726	-0.103503	0.0309685	0.104336	0.0501222	0.0100998	0.067524	-0.0141337	0.13341	0.141821	0.175984	0.106113	0.0401486	0.0640931	0.0291546	0.151077	0.152527	0.21599	0.120283	0.278009	0.288031	0.198573	0.240192
1	28625000	28650000	TAD_b00129	0.0772715	0.212931	0.11544	0.0337012	0.287696	0.455811	0.0307101	0.0881811	0.0137128	0.0889807	-0.0693796	0.0918264	TAD00129	-0.0178393	0.0060292	0.338437	-0.125184	-0.0831156	-0.108362	0.177295	-0.0393034	0.0943293	0.0367674	-0.0374648	-0.00926566	0.0803631	0.0820311	0.0559712	-0.065567	0.0819473	0.215565	0.271685	0.112059	0.260322	0.233319	0.170807	0.191002	0.188463	0.14059	0.0872225	0.17938	0.338208	0.00819231	-0.0172647	-0.0501777	-0.161802	-0.031556	-0.0339829
1	28725000	28750000	TAD_b00130	0.134472	0.299673	0.0231322	0.0406449	0.254717	0.419828	0.0417891	0.0287982	0.900497	0.952241	0.0179482	0.0339698	TAD00130	-0.0124617	0.0140663	0.155469	0.00791783	0.0749634	0.015948	0.018531	0.063367	-0.00904984	0.0232789	0.0316617	0.0754405	0.0870702	0.0698542	-0.0120115	-0.0204437	-0.0392276	0.195403	0.0449264	-0.0290473	0.0702568	-0.00235531	-0.0935374	-0.0548211	-0.0100147	0.0782143	0.217445	-0.0399709	0.0667948	-0.0275797	0.0929749	0.0782426	-0.0539029	0.00844601	0.0390071
1	28775000	28800000	TAD_b00131	0.00429542	0.0352253	0.140155	0.203027	0.183669	0.340867	0.19683	0.164064	0.0564171	0.20266	0.229611	0.165119	TAD00131	0.206949	0.200793	0.262045	0.189916	0.158027	0.209217	0.189516	0.262593	0.162319	0.238532	0.139328	0.137302	0.267687	0.164977	0.136868	0.110903	0.0201318	0.111557	0.167851	0.126393	0.132897	0.156055	0.0598912	0.0690378	0.171858	0.181077	0.210266	0.094375	0.218405	0.125304	0.236607	0.288186	0.180265	0.244981	0.205011
1	28875000	28900000	TAD_b00132	0.00749517	0.0489687	0.157825	0.168815	0.0163278	0.0637816	0.189948	0.154314	0.0164629	0.0987698	0.102868	0.171298	TAD00132	0.162703	0.292696	0.148478	0.250517	0.141924	0.185089	0.221381	0.189573	0.214645	0.166961	0.184419	0.181477	0.176585	0.189403	0.186886	0.202275	0.0336159	0.0991697	0.113227	0.160404	0.196668	0.174077	0.159102	0.139765	0.146352	0.178399	0.153867	0.125241	0.212084	0.12248	0.200759	0.13292	0.00684296	0.118387	0.153323
1	29175000	29200000	TAD_b00133	0.832281	0.912323	0.488609	0.491841	0.041961	0.123069	0.509016	0.483783	0.378801	0.612287	0.478352	0.491809	TAD00133	0.409307	0.463797	0.481595	0.479167	0.472491	0.491389	0.495841	0.513923	0.543336	0.545614	0.490131	0.486679	0.498951	0.515281	0.508219	0.512622	0.535448	0.561604	0.413015	0.484891	0.491356	0.478491	0.492933	0.49942	0.465703	0.507281	0.51043	0.419944	0.497726	0.442966	0.53653	0.491976	0.483422	0.495189	0.442823
1	29200000	29225000	TAD_b00134	0.125948	0.287734	0.630258	0.631001	0.896815	0.939485	0.630498	0.630689	0.254354	0.49056	0.648014	0.628398	TAD00134	0.601631	0.599071	0.657076	0.624419	0.617267	0.612272	0.621894	0.634529	0.664717	0.669778	0.600286	0.620014	0.613409	0.637579	0.642383	0.625621	0.652471	0.674292	0.583609	0.649635	0.634922	0.642532	0.601269	0.604903	0.626594	0.649689	0.660453	0.591443	0.6253	0.59276	0.648522	0.68966	0.641934	0.602151	0.658311
1	29225000	29250000	TAD_b00135	0.732194	0.849428	0.805739	0.823926	0.491847	0.649641	0.806316	0.81813	0.00359053	0.0398317	0.85985	0.809317	TAD00135	0.756186	0.78197	0.8877	0.804639	0.831136	0.839249	0.805195	0.793238	0.795948	0.799926	0.782092	0.784657	0.811665	0.844875	0.83222	0.834669	0.818779	0.781514	0.784118	0.7782	0.831999	0.76705	0.802773	0.793399	0.791164	0.814737	0.873994	0.80588	0.822022	0.811594	0.826234	0.880133	0.865307	0.833459	0.8605
1	29250000	29275000	TAD_b00136	0.987005	0.994486	0.814914	0.814618	0.210167	0.373215	0.808763	0.816838	0.300573	0.538393	0.825796	0.813338	TAD00136	0.807704	0.779858	0.835829	0.841415	0.834194	0.800831	0.794443	0.810949	0.824792	0.808876	0.799842	0.804159	0.829117	0.80586	0.835658	0.844649	0.840111	0.814081	0.796395	0.790361	0.790192	0.802173	0.828985	0.840343	0.78484	0.816274	0.808025	0.780043	0.833621	0.797566	0.832292	0.830719	0.826467	0.829515	0.816485
1	29450000	29475000	TAD_b00137	0.02685	0.108543	0.452862	0.471103	0.00407829	0.0246696	0.530911	0.438473	0.300573	0.538393	0.422037	0.467431	TAD00137	0.539771	0.518066	0.473846	0.514079	0.303403	0.542582	0.499508	0.572289	0.510766	0.509232	0.553139	0.518759	0.448611	0.623314	0.463505	0.415081	0.244688	0.382725	0.594553	0.466517	0.502617	0.516692	0.392302	0.373138	0.396195	0.499266	0.399873	0.48228	0.462473	0.255711	0.515381	0.349315	0.520804	0.457167	0.360863
1	29775000	29800000	TAD_b00138	0.244742	0.436376	0.413653	0.365471	0.781013	0.869142	0.415407	0.379689	0.000152788	0.00676196	0.213472	0.411506	TAD00138	0.407847	0.458847	0.369469	0.559445	0.239659	0.441284	0.345436	0.554312	0.342985	0.424877	0.423492	0.386429	0.418734	0.401113	0.456071	0.399974	0.36535	0.447547	0.548162	0.24494	0.337537	0.456415	0.34982	0.298151	0.455327	0.4089	0.402622	0.429375	0.452179	0.465769	0.464616	0.210732	0.262698	0.16201	0.218446
1	29850000	29875000	TAD_b00139	0.961029	0.980595	0.369355	0.243193	0.540074	0.690456	0.373075	0.280724	3.81971e-05	0.00355629	-0.0988718	0.356516	TAD00139	0.35772	0.475042	0.124023	0.627238	0.139702	0.330548	0.340994	0.342935	0.384419	0.395917	0.423146	0.417593	0.421954	0.30017	0.455964	0.447585	0.418217	0.453165	0.462466	0.134088	0.15345	0.410492	0.190163	0.416808	0.420419	0.302606	0.248828	0.460148	0.312561	0.363956	0.319671	-0.106914	-0.173414	-0.143524	0.0283649
1	29900000	29925000	TAD_b00140	0.659844	0.799652	0.209385	0.125518	0.0791008	0.190186	0.273014	0.129297	3.81971e-05	0.00355629	-0.213559	0.215261	TAD00140	-0.0218799	0.156339	-0.1433	0.50466	0.114803	-0.0130561	0.270608	0.270809	0.293483	0.364121	0.367573	0.503709	0.368914	0.0309682	0.342685	0.197168	0.403854	0.343953	0.287665	0.046012	0.0157224	0.134353	0.0668287	0.389385	0.463186	0.150106	0.0767129	0.201435	0.263153	0.265428	-0.0423025	-0.273839	-0.198312	-0.182417	-0.199666
1	30100000	30125000	TAD_b00141	0.0168982	0.0807201	0.033116	0.243639	0.270875	0.436743	0.184604	0.126425	0.000687548	0.0146223	0.394868	0.108678	TAD00141	0.110089	0.267647	0.377617	0.160479	0.219187	0.261351	-0.00360455	0.0329794	0.287523	0.107181	0.179871	0.366065	0.227164	0.202908	0.0977974	0.0542103	0.0151492	0.132462	-0.0492151	0.0527534	-0.0961063	-0.0568164	-0.139775	0.0555683	-0.0401132	0.154278	0.0626501	-0.0264084	0.0371205	0.243031	0.0759693	0.548528	0.339051	0.27077	0.421122
1	30375000	30400000	TAD_b00142	0.00749517	0.0489687	0.223129	0.364165	0.0026498	0.0181862	0.394448	0.261466	0.564935	0.757324	0.328596	0.291412	TAD00142	0.165794	0.399746	0.337304	0.390051	0.433517	0.464202	0.397285	0.261052	0.365976	0.357899	0.461305	0.465377	0.409188	0.367744	0.169643	0.281688	0.149669	0.426542	0.148171	0.0429903	0.252019	0.167597	0.163812	0.218434	0.355056	0.202736	0.292815	0.175745	0.141795	0.37819	0.190427	0.419732	0.202584	0.307259	0.38481
1	30675000	30700000	TAD_b00143	0.568093	0.732759	0.704115	0.728319	0.00103111	0.00945797	0.744648	0.706841	0.707754	0.84649	0.728905	0.71497	TAD00143	0.699521	0.69922	0.632825	0.667269	0.721492	0.74329	0.751011	0.745364	0.734701	0.758886	0.722137	0.731207	0.76523	0.750005	0.728471	0.727856	0.66461	0.542941	0.711624	0.716741	0.742418	0.740591	0.736413	0.763052	0.686267	0.724865	0.734673	0.657355	0.710826	0.72792	0.725288	0.752395	0.701154	0.727676	0.734395
1	30725000	30750000	TAD_b00144	0.218846	0.406024	0.671235	0.669266	0.985221	0.992074	0.676729	0.66797	0.599351	0.781051	0.669563	0.670308	TAD00144	0.707555	0.635141	0.558184	0.592102	0.67354	0.680743	0.68692	0.729588	0.662304	0.697119	0.597578	0.664645	0.713619	0.658045	0.690687	0.671394	0.602444	0.386603	0.720622	0.72306	0.641016	0.716381	0.657946	0.723913	0.674831	0.764121	0.737774	0.727287	0.72447	0.686646	0.673259	0.689244	0.694096	0.644889	0.650022
1	30925000	30950000	TAD_b00145	0.134472	0.299673	0.408974	0.37562	0.0204133	0.0741306	0.343391	0.408585	0.670817	0.825728	0.403519	0.390311	TAD00145	0.455804	0.392919	0.342131	0.390794	0.373775	0.461323	0.320324	0.371823	0.355921	0.385547	0.256944	0.238288	0.378879	0.321472	0.440055	0.408038	0.361477	0.266421	0.49723	0.372149	0.40387	0.368977	0.28922	0.452442	0.452912	0.469835	0.468026	0.539685	0.543681	0.404064	0.315618	0.38131	0.423095	0.435039	0.37463
1	31625000	31650000	TAD_b00146	0.00833927	0.0522145	0.244781	0.276714	0.0227558	0.0799183	0.32456	0.239273	7.63942e-05	0.00480099	0.07865	0.284759	TAD00146	0.233548	0.332831	0.392999	0.279403	0.284049	0.352686	0.387199	0.322151	0.312751	0.26709	0.363929	0.202196	0.337776	0.375265	0.125622	0.262192	0.180508	0.441176	0.249495	0.221039	0.351155	0.264945	0.15176	0.191206	0.255833	0.32566	0.318615	0.146412	0.38537	0.34996	0.16271	0.0737119	-0.00863878	0.112885	0.136642
1	31650000	31675000	TAD_b00147	0.0448569	0.150745	0.171889	0.195057	0.011498	0.0505077	0.263842	0.156099	0.00026738	0.00900991	-0.0299663	0.211387	TAD00147	0.161166	0.258793	0.319094	0.143403	0.219257	0.245637	0.376051	0.171051	0.318215	0.185226	0.313601	0.19433	0.298319	0.272144	0.0267386	0.163843	0.0578943	0.427171	0.145475	0.19396	0.358556	0.181102	0.0555466	0.101865	0.21945	0.220272	0.26907	0.108746	0.26686	0.192311	0.0878535	-0.0523538	-0.12857	-0.0177055	0.078764
1	32050000	32075000	TAD_b00148	1	1	0.43109	0.493203	0.896815	0.939485	0.477257	0.45811	0.0137128	0.0889807	0.543752	0.452619	TAD00148	0.280542	0.368709	0.560696	0.334143	0.510784	0.514016	0.452227	0.44661	0.545929	0.493072	0.4203	0.45472	0.51539	0.453051	0.383058	0.538389	0.229018	0.447704	0.402713	0.454049	0.517834	0.466831	0.370847	0.443477	0.397442	0.462173	0.569003	0.473362	0.502872	0.464267	0.557952	0.540993	0.585401	0.479796	0.568817
1	32075000	32100000	TAD_b00149	0.961029	0.980595	0.507408	0.568213	0.80963	0.887422	0.544201	0.536768	0.0642857	0.218854	0.62414	0.527652	TAD00149	0.414004	0.4674	0.673186	0.452187	0.579714	0.584244	0.579118	0.50882	0.632723	0.589708	0.377755	0.461313	0.549763	0.614369	0.387036	0.496306	0.302764	0.457718	0.618058	0.512968	0.586963	0.527128	0.419126	0.533685	0.441443	0.571119	0.653513	0.646288	0.580856	0.532308	0.60563	0.704713	0.582394	0.546374	0.663079
1	32400000	32425000	TAD_b00150	0.0113843	0.0634194	0.622015	0.628967	0.80963	0.887422	0.626872	0.625147	0.498778	0.711836	0.63587	0.624264	TAD00150	0.641718	0.658481	0.651765	0.704412	0.656477	0.61278	0.620764	0.638468	0.633844	0.643812	0.645762	0.622907	0.639202	0.584309	0.620416	0.604811	0.61679	0.534899	0.603962	0.646363	0.56138	0.63971	0.610516	0.610777	0.615793	0.636794	0.649032	0.582041	0.646611	0.522741	0.694848	0.598328	0.62411	0.664817	0.656227
1	32425000	32450000	TAD_b00151	0.987005	0.994486	0.658542	0.656401	0.381733	0.55145	0.656265	0.657848	0.378801	0.612287	0.67455	0.655233	TAD00151	0.697385	0.693161	0.624208	0.675607	0.666149	0.641428	0.679746	0.628376	0.686275	0.718335	0.630113	0.62457	0.656212	0.641327	0.647576	0.673138	0.6097	0.491652	0.655602	0.637349	0.688063	0.705343	0.690592	0.680008	0.655396	0.648613	0.691555	0.662688	0.659496	0.567632	0.684942	0.678858	0.663122	0.69719	0.659028
1	32800000	32825000	TAD_b00152	0.0665364	0.193704	0.294161	0.298162	0.724664	0.829977	0.288531	0.29888	0.351528	0.587313	0.326702	0.292286	TAD00152	0.123911	0.273812	0.403991	0.193494	0.189304	0.403826	0.286076	0.291386	0.3378	0.315759	0.0668241	0.246184	0.363908	0.285016	0.176881	0.174392	0.296383	0.383709	0.352503	0.329803	0.371094	0.317253	0.229062	0.29471	0.300111	0.379704	0.415141	0.335433	0.270732	0.325498	0.327159	0.381949	0.354105	0.21822	0.352532
1	33075000	33100000	TAD_b00153	0.0185876	0.0853608	0.395964	0.314336	0.00103111	0.00945797	0.30297	0.371642	0.0728801	0.234279	0.303567	0.360489	TAD00153	0.341323	0.383005	0.37297	0.411811	0.268404	0.259859	0.375908	0.266093	0.327829	0.331904	0.260234	0.274742	0.30996	0.320201	0.354855	0.391149	0.365562	0.504053	0.376571	0.407857	0.44058	0.339925	0.341808	0.402531	0.394372	0.44726	0.364547	0.448595	0.370529	0.322133	0.398587	0.272629	0.309756	0.352089	0.279795
1	33100000	33125000	TAD_b00154	0.194929	0.379433	0.520215	0.477593	0.0380671	0.11494	0.463688	0.510275	0.144041	0.350252	0.457833	0.503516	TAD00154	0.457709	0.502486	0.548282	0.491227	0.421295	0.372727	0.567533	0.428082	0.493652	0.494036	0.432	0.396148	0.478387	0.510632	0.4427	0.502767	0.50595	0.622855	0.500508	0.533419	0.575279	0.478475	0.49889	0.540248	0.531145	0.540585	0.531563	0.559453	0.594964	0.525123	0.530882	0.403403	0.484951	0.513622	0.429357
1	33600000	33625000	TAD_b00155	0.368682	0.56547	0.535142	0.527891	0.565011	0.711006	0.531905	0.531242	0.436631	0.662724	0.547052	0.529395	TAD00155	0.561531	0.459683	0.500387	0.558384	0.598886	0.652361	0.520646	0.562364	0.459786	0.553395	0.469022	0.533716	0.469343	0.566511	0.468776	0.579892	0.58467	0.52266	0.528829	0.573068	0.471203	0.523324	0.383913	0.484963	0.56539	0.579938	0.5728	0.560212	0.398114	0.569615	0.57786	0.60129	0.508486	0.478263	0.600169
1	33625000	33650000	TAD_b00156	0.28738	0.483265	0.712938	0.737996	0.0311603	0.100034	0.751587	0.716907	0.176165	0.395962	0.758224	0.721644	TAD00156	0.767148	0.697721	0.708822	0.73272	0.680578	0.79508	0.743008	0.788149	0.709298	0.754912	0.739969	0.735836	0.732746	0.765286	0.671242	0.730443	0.74241	0.695548	0.709758	0.712929	0.712073	0.682368	0.593654	0.726375	0.749646	0.716932	0.769269	0.647127	0.657266	0.742357	0.760297	0.814605	0.741722	0.71284	0.763729
1	33650000	33675000	TAD_b00157	0.386469	0.581246	0.760329	0.768466	0.171352	0.324709	0.779866	0.759199	0.104049	0.289719	0.79447	0.760648	TAD00157	0.783635	0.727825	0.706811	0.792583	0.694027	0.745506	0.804326	0.778953	0.765783	0.794225	0.783601	0.769545	0.797096	0.779756	0.731402	0.75142	0.792068	0.745421	0.777292	0.733976	0.785991	0.775467	0.677884	0.786405	0.796931	0.74642	0.772892	0.681832	0.759634	0.747421	0.793965	0.82435	0.783174	0.812971	0.757386
1	34725000	34750000	TAD_b00158	0.503447	0.682118	0.729177	0.71422	0.565011	0.711006	0.731323	0.718079	0.254354	0.49056	0.674153	0.727592	TAD00158	0.767992	0.733033	0.691539	0.821986	0.719584	0.696063	0.738588	0.717921	0.74505	0.803361	0.719161	0.760078	0.674211	0.727478	0.706766	0.706385	0.760585	0.734814	0.767593	0.773902	0.708636	0.794364	0.670336	0.714914	0.718008	0.781647	0.700802	0.708376	0.715274	0.718007	0.558908	0.636039	0.598533	0.735199	0.726841
1	34775000	34800000	TAD_b00159	0.546121	0.715229	0.765059	0.779242	0.867568	0.922349	0.773866	0.771829	0.378801	0.612287	0.790192	0.770051	TAD00159	0.779516	0.762608	0.730277	0.775237	0.820839	0.779091	0.764775	0.763877	0.7814	0.778606	0.781953	0.760026	0.789556	0.765513	0.795244	0.776964	0.80496	0.787076	0.791464	0.770411	0.753612	0.73343	0.762064	0.754242	0.727897	0.772247	0.812724	0.759561	0.77632	0.810752	0.649352	0.807446	0.774705	0.822324	0.756294
1	34850000	34875000	TAD_b00160	0.935092	0.967895	0.676231	0.675836	0.254717	0.419828	0.692215	0.670425	0.254354	0.49056	0.695622	0.6735	TAD00160	0.659609	0.736076	0.577755	0.64584	0.653215	0.675809	0.682204	0.659986	0.740197	0.701356	0.693769	0.721495	0.672733	0.682384	0.695908	0.70559	0.61868	0.671285	0.640248	0.688221	0.639025	0.710781	0.716496	0.684011	0.676602	0.654263	0.675995	0.694535	0.560868	0.624715	0.718836	0.678854	0.699234	0.711796	0.692605
1	35375000	35400000	TAD_b00161	0.0958953	0.242455	0.0699887	0.0892235	0.00793735	0.0389719	0.00588554	0.105495	0.00271199	0.0329981	0.236414	0.0596831	TAD00161	0.0677402	0.0450402	0.248649	0.00889476	0.224368	0.192221	0.080422	-0.11671	-0.055557	-0.0130514	-0.0144608	-0.0613125	0.0366061	0.00481256	0.0215677	0.105542	0.130544	-0.0431675	0.0722756	0.0179525	0.277861	0.0602466	0.140544	-0.0114168	0.130247	0.045212	0.0118724	0.118451	-0.026442	0.115784	0.035439	0.250343	0.341565	0.215449	0.138298
1	35400000	35425000	TAD_b00162	0.0527061	0.166949	0.143485	0.162952	0.0101851	0.0464583	0.0800024	0.178937	0.000687548	0.0146223	0.327223	0.13108	TAD00162	0.115035	0.126153	0.28152	0.0879505	0.270313	0.221475	0.157566	-0.0655873	0.0608345	0.0661177	0.0821841	0.065605	0.122454	0.00937247	0.137872	0.209089	0.136724	0.0561313	0.103726	0.107057	0.315077	0.140275	0.221518	0.115199	0.235753	0.107146	0.109095	0.204365	0.0849629	0.141272	0.037233	0.318522	0.450387	0.307952	0.232032
1	35800000	35825000	TAD_b00163	0.636362	0.78322	0.692351	0.705513	0.9262	0.958626	0.704401	0.697292	0.783422	0.891601	0.705072	0.698352	TAD00163	0.703896	0.773769	0.727861	0.648861	0.674614	0.690737	0.717324	0.717438	0.699393	0.752467	0.688024	0.670744	0.683913	0.719566	0.636316	0.700483	0.599644	0.609996	0.728284	0.705175	0.745266	0.70248	0.648496	0.747558	0.736671	0.717927	0.736045	0.704721	0.742865	0.620235	0.698149	0.754478	0.65492	0.675299	0.73559
1	35825000	35850000	TAD_b00164	0.546121	0.715229	0.694856	0.705391	0.565011	0.711006	0.714001	0.695522	0.707754	0.84649	0.714902	0.698386	TAD00164	0.755681	0.729004	0.761458	0.663267	0.646419	0.713769	0.709688	0.737106	0.703737	0.730569	0.679199	0.71619	0.71027	0.725476	0.628333	0.708976	0.655563	0.601864	0.754438	0.709589	0.732777	0.741211	0.669786	0.684997	0.752788	0.717505	0.648889	0.729675	0.715811	0.558731	0.657206	0.70723	0.687041	0.746971	0.718365
1	35875000	35900000	TAD_b00165	0.152811	0.326153	0.515271	0.575356	0.0380671	0.11494	0.580639	0.534241	0.0196715	0.1095	0.602402	0.538916	TAD00165	0.520149	0.538013	0.567096	0.513761	0.506804	0.593091	0.605233	0.591443	0.581624	0.587325	0.542753	0.57932	0.501663	0.643302	0.47385	0.519191	0.390168	0.377446	0.553722	0.532077	0.525582	0.599486	0.455608	0.570533	0.589607	0.579025	0.492596	0.534445	0.60555	0.503587	0.532354	0.576505	0.602508	0.627359	0.603235
1	36050000	36075000	TAD_b00166	0.302615	0.49892	0.406304	0.388098	0.323328	0.494595	0.43589	0.383458	0.94026	0.973166	0.434214	0.392131	TAD00166	0.464913	0.30899	0.505043	0.361894	0.272797	0.431953	0.513444	0.349284	0.484839	0.417519	0.481547	0.461062	0.477477	0.30589	0.45726	0.480338	0.453021	0.494167	0.462162	0.30841	0.317768	0.489538	0.496676	0.374502	0.433007	0.255569	0.3167	0.519983	0.198817	0.0402419	0.221259	0.428705	0.455782	0.406945	0.445422
1	36425000	36450000	TAD_b00167	0.0030168	0.0287758	0.616556	0.670004	1.89782e-06	0.000156216	0.696403	0.625919	0.194003	0.418326	0.674232	0.640148	TAD00167	0.607373	0.614514	0.62184	0.69513	0.622802	0.668933	0.705524	0.712721	0.707044	0.704351	0.684478	0.699418	0.70995	0.675206	0.602972	0.592638	0.621697	0.66152	0.611535	0.618081	0.540164	0.649597	0.598157	0.570067	0.600886	0.655699	0.607859	0.601337	0.65116	0.585203	0.646742	0.671971	0.692809	0.657392	0.674758
1	36450000	36475000	TAD_b00168	0.0413074	0.14312	0.671819	0.707991	0.000732642	0.00751376	0.726431	0.677957	0.0642857	0.218854	0.72202	0.686345	TAD00168	0.637911	0.645051	0.65425	0.75065	0.68469	0.693458	0.713254	0.737324	0.756552	0.752349	0.704317	0.72505	0.744616	0.710961	0.668316	0.650582	0.678069	0.703936	0.637459	0.686037	0.591844	0.701877	0.670709	0.636978	0.630912	0.721059	0.703508	0.646281	0.692605	0.641288	0.704789	0.728796	0.73305	0.718476	0.707757
1	36575000	36600000	TAD_b00169	0.00672635	0.045843	0.659294	0.549922	0.00354223	0.0222055	0.551391	0.620926	0.0164629	0.0987698	0.517315	0.614108	TAD00169	0.659816	0.66482	0.564343	0.7102	0.594544	0.489729	0.570118	0.581119	0.563987	0.604341	0.49329	0.548459	0.558838	0.55264	0.568273	0.693991	0.776988	0.624332	0.594262	0.710145	0.649781	0.637589	0.631695	0.666817	0.630858	0.712627	0.666806	0.669346	0.425221	0.617888	0.604479	0.532468	0.523086	0.438328	0.575376
1	37400000	37425000	TAD_b00170	0.0139088	0.0713462	0.763153	0.730888	0.64285	0.771862	0.749176	0.745654	0.0823911	0.251781	0.726173	0.74919	TAD00170	0.743569	0.76468	0.712145	0.775365	0.547128	0.746139	0.731614	0.735775	0.74719	0.781497	0.748445	0.727645	0.767299	0.756984	0.778858	0.785888	0.786242	0.755032	0.771092	0.78579	0.698185	0.791761	0.76793	0.766975	0.774721	0.798452	0.723373	0.783215	0.740622	0.744126	0.687159	0.731123	0.700121	0.718273	0.755175
1	37425000	37450000	TAD_b00171	0.0772715	0.212931	0.792571	0.780155	0.59047	0.731136	0.782579	0.787434	0.861154	0.933734	0.78496	0.786344	TAD00171	0.753222	0.803689	0.745829	0.820237	0.737673	0.797906	0.759754	0.758808	0.777179	0.811186	0.790758	0.741778	0.793609	0.81223	0.800177	0.816088	0.816562	0.788589	0.748911	0.783018	0.810324	0.78116	0.788236	0.81885	0.796113	0.812049	0.79862	0.803256	0.772096	0.800449	0.738299	0.824381	0.742731	0.785081	0.787645
1	37450000	37475000	TAD_b00172	0.0185876	0.0853608	0.66349	0.687687	0.515678	0.670014	0.681607	0.673971	0.531322	0.73427	0.667384	0.677038	TAD00172	0.64333	0.716641	0.719053	0.70171	0.737509	0.679582	0.682048	0.69631	0.68012	0.706994	0.664725	0.666361	0.693056	0.665262	0.679729	0.687955	0.659953	0.678508	0.613071	0.665625	0.656875	0.640054	0.6816	0.668919	0.657235	0.636492	0.701013	0.681189	0.698901	0.702272	0.626074	0.679381	0.624517	0.675309	0.69033
1	37700000	37725000	TAD_b00173	0.0893346	0.232094	0.251645	0.255563	0.64285	0.771862	0.232657	0.26093	0.194003	0.418326	0.329416	0.243885	TAD00173	0.212151	0.148263	0.37373	0.210813	0.0733498	0.137223	0.28459	0.105916	0.246244	0.253784	0.260972	0.272408	0.319316	0.213459	0.319143	0.34702	0.128191	0.393695	0.257705	0.0867872	0.314322	0.211206	0.437055	0.265867	0.168931	0.218705	0.282749	0.393338	0.174382	0.418831	0.0302904	0.469969	0.225898	0.260184	0.361613
1	38000000	38025000	TAD_b00174	0.613231	0.767465	0.568755	0.588659	0.118585	0.251212	0.597138	0.57271	0.498778	0.711836	0.567492	0.580475	TAD00174	0.502605	0.552928	0.662254	0.623902	0.547576	0.538568	0.622118	0.645013	0.631719	0.614196	0.576553	0.628095	0.56896	0.549019	0.587618	0.573974	0.577529	0.590669	0.588209	0.548411	0.56884	0.578536	0.560346	0.524105	0.565571	0.60741	0.561985	0.565662	0.615252	0.573642	0.543465	0.587396	0.560278	0.538287	0.584005
1	38050000	38075000	TAD_b00175	0.442808	0.631248	0.729508	0.744038	1	1	0.731675	0.738817	0.00145149	0.022551	0.800101	0.728836	TAD00175	0.724744	0.69756	0.740893	0.79861	0.774344	0.735306	0.689205	0.741672	0.750662	0.735634	0.722508	0.744286	0.731329	0.734471	0.742018	0.73414	0.795329	0.71855	0.715884	0.696877	0.765774	0.703338	0.662363	0.707462	0.682999	0.770839	0.718529	0.676651	0.724209	0.670205	0.787528	0.791521	0.78986	0.835398	0.783623
1	38825000	38850000	TAD_b00176	0.935092	0.967895	0.752068	0.748765	1	1	0.750473	0.750333	0.822002	0.913424	0.748539	0.750605	TAD00176	0.737953	0.763724	0.782359	0.805104	0.761065	0.754156	0.80538	0.690359	0.765725	0.746588	0.752396	0.766277	0.744504	0.728875	0.739635	0.75905	0.820188	0.728646	0.771614	0.738106	0.812019	0.756222	0.773269	0.7545	0.657112	0.748918	0.684159	0.738162	0.687802	0.734396	0.760496	0.792772	0.708945	0.728161	0.76428
1	38850000	38875000	TAD_b00177	0.00833927	0.0522145	0.708556	0.705458	0.0227558	0.0799183	0.680564	0.716101	0.000458365	0.0112743	0.765825	0.699367	TAD00177	0.6638	0.666245	0.757485	0.682592	0.701011	0.676591	0.734626	0.609192	0.670175	0.686324	0.685048	0.677238	0.655104	0.730776	0.677887	0.684642	0.708187	0.693236	0.713271	0.730749	0.76077	0.753386	0.699546	0.707771	0.694003	0.74658	0.681134	0.744038	0.652382	0.732742	0.703857	0.764296	0.7671	0.746192	0.785714
1	38950000	38975000	TAD_b00178	0.0030168	0.0287758	0.162802	0.120602	1.36529e-05	0.000567099	0.0394043	0.176301	0.00359053	0.0398317	0.280895	0.123061	TAD00178	0.0832441	0.0681229	0.226626	0.112077	0.118661	0.0719747	0.113025	-0.0469786	0.0338891	0.0356697	0.00898496	0.0312269	0.0613006	0.0455456	0.0863981	0.0698446	0.203669	0.232385	0.24187	0.178735	0.277238	0.272455	0.159792	0.127915	0.0350259	0.164866	0.172218	0.172074	0.0704826	0.208723	0.177823	0.23761	0.398538	0.284697	0.202734
1	38975000	39000000	TAD_b00179	0.00208661	0.0228154	0.174659	0.115731	7.50629e-06	0.000384285	0.0325109	0.183068	0.0137128	0.0889807	0.286949	0.125954	TAD00179	0.0908198	0.0614442	0.217437	0.124717	0.0758772	-0.00373324	0.10702	-0.0771239	0.0650824	0.0274058	0.0247089	0.0421507	0.0703648	0.036723	0.0860259	0.067841	0.233768	0.262861	0.275372	0.201049	0.202483	0.279508	0.177258	0.125405	0.0559087	0.189228	0.203093	0.20014	0.0828115	0.205192	0.193725	0.232025	0.442549	0.292944	0.180279
1	39575000	39600000	TAD_b00180	0.183697	0.365282	0.310673	0.346827	0.287696	0.455811	0.362778	0.317666	0.0823911	0.251781	0.244315	0.340228	TAD00180	0.248394	0.41161	0.402218	0.126239	0.315924	0.355788	0.403637	0.291145	0.42604	0.56458	0.372846	0.272931	0.255209	0.322827	0.40022	0.41886	0.187662	0.222221	0.532193	0.277237	0.496338	0.298024	0.479957	0.216541	0.369203	0.223911	0.155849	0.318097	0.397044	0.473825	0.310498	0.214572	0.166006	0.368608	0.228073
1	39775000	39800000	TAD_b00181	0.28738	0.483265	0.402941	0.359325	3.99391e-05	0.00110548	0.290067	0.411817	0.900497	0.952241	0.394125	0.378753	TAD00181	0.404215	0.521108	0.47541	0.44059	0.495351	0.291359	0.327461	0.360639	0.2897	0.264208	0.297538	0.285928	0.196585	0.297182	0.439807	0.45655	0.426586	0.229662	0.434104	0.370782	0.497673	0.421565	0.442459	0.392787	0.330422	0.439231	0.248026	0.442628	0.394222	0.394668	0.432905	0.37294	0.42033	0.425881	0.35735
1	39800000	39825000	TAD_b00182	0.0139088	0.0713462	0.441042	0.392646	2.74759e-06	0.000197732	0.336981	0.443558	0.94026	0.973166	0.421966	0.415402	TAD00182	0.398269	0.497696	0.506308	0.428909	0.517947	0.304658	0.35669	0.361911	0.354598	0.267225	0.337543	0.292152	0.413175	0.344879	0.483697	0.478381	0.371047	0.454566	0.462128	0.381431	0.511985	0.425805	0.485196	0.444632	0.365742	0.457537	0.479876	0.458087	0.403321	0.421652	0.410433	0.376357	0.410981	0.391526	0.509001
1	40000000	40025000	TAD_b00183	0.883447	0.940571	0.452765	0.49054	0.287696	0.455811	0.486881	0.467107	0.0092055	0.0700811	0.526523	0.465182	TAD00183	0.445693	0.425225	0.49787	0.390731	0.498406	0.486467	0.48485	0.472509	0.487356	0.508248	0.503394	0.433338	0.493047	0.512723	0.436186	0.457706	0.414419	0.444016	0.514896	0.4339	0.540714	0.362562	0.489803	0.44352	0.443481	0.422117	0.477714	0.510289	0.492535	0.427654	0.469262	0.542397	0.502698	0.494872	0.566125
1	40050000	40075000	TAD_b00184	0.987005	0.994486	0.577977	0.629159	0.59047	0.731136	0.592061	0.608535	0.00462185	0.0457417	0.694611	0.592646	TAD00184	0.474413	0.612073	0.714305	0.608755	0.625294	0.648608	0.60789	0.527516	0.580771	0.676862	0.551661	0.576357	0.521778	0.637108	0.49599	0.596695	0.582212	0.506684	0.633767	0.567781	0.646924	0.489716	0.577434	0.628883	0.569744	0.569908	0.635439	0.674603	0.671254	0.594938	0.566662	0.772156	0.640296	0.655489	0.710502
1	40450000	40475000	TAD_b00185	0.272657	0.469126	0.388589	0.409979	0.896815	0.939485	0.411573	0.395442	0.0137128	0.0889807	0.490788	0.387822	TAD00185	0.362287	0.212047	0.425048	0.298629	0.281926	0.449397	0.431307	0.45041	0.384082	0.435061	0.387767	0.422315	0.387427	0.356391	0.208254	0.516766	0.180427	0.162009	0.489021	0.369797	0.404643	0.447214	0.450001	0.502453	0.42507	0.413358	0.352847	0.540255	0.350685	0.442613	0.482978	0.522969	0.444618	0.507474	0.488092
1	40550000	40575000	TAD_b00186	0.756873	0.865968	0.427511	0.432461	0.9262	0.958626	0.427883	0.430809	0.599351	0.781051	0.440857	0.428663	TAD00186	0.316119	0.377089	0.504496	0.374045	0.337725	0.470065	0.539125	0.384225	0.456889	0.368447	0.405372	0.35088	0.49829	0.377659	0.375338	0.560437	0.336506	0.329497	0.4868	0.388227	0.569683	0.373622	0.434216	0.45033	0.474718	0.408885	0.402608	0.563109	0.463634	0.486973	0.423544	0.437302	0.400679	0.519681	0.405764
1	40975000	41000000	TAD_b00187	0.935092	0.967895	0.545109	0.568327	0.80963	0.887422	0.551077	0.559117	0.212911	0.442985	0.599785	0.551536	TAD00187	0.479371	0.416832	0.577465	0.560904	0.558906	0.658587	0.625083	0.574216	0.51464	0.624295	0.432944	0.449477	0.502369	0.578084	0.524607	0.661068	0.547721	0.376578	0.533959	0.566736	0.609518	0.572871	0.434011	0.527389	0.534209	0.585065	0.603104	0.537976	0.682685	0.635166	0.611773	0.629873	0.59536	0.528483	0.645421
1	41000000	41025000	TAD_b00188	0.423539	0.613192	0.645285	0.683255	0.402504	0.569822	0.678012	0.660243	0.276929	0.516274	0.700001	0.660272	TAD00188	0.526565	0.567059	0.690736	0.683169	0.687314	0.692639	0.724995	0.689991	0.688564	0.747566	0.523251	0.627418	0.695885	0.7118	0.674524	0.738059	0.578755	0.424517	0.649784	0.622281	0.71039	0.684427	0.594619	0.684011	0.649452	0.69246	0.701704	0.605254	0.751675	0.699692	0.749881	0.705215	0.697923	0.659122	0.737742
1	41025000	41050000	TAD_b00189	0.987005	0.994486	0.652583	0.682389	1	1	0.664673	0.669033	0.0371658	0.159215	0.718092	0.661437	TAD00189	0.572334	0.580634	0.732023	0.609584	0.723587	0.713387	0.660586	0.691809	0.716943	0.674943	0.513507	0.600286	0.719712	0.690883	0.696724	0.701177	0.661975	0.477868	0.689799	0.680065	0.687822	0.656685	0.616297	0.686358	0.629123	0.642752	0.714407	0.672994	0.703102	0.689235	0.697948	0.728991	0.720774	0.666361	0.756242
1	41075000	41100000	TAD_b00190	0.0717442	0.202697	0.32835	0.327967	0.137985	0.279206	0.286849	0.342451	0.0927044	0.270098	0.395811	0.319423	TAD00190	0.281094	0.200282	0.466147	0.240469	0.416646	0.421962	0.264751	0.275473	0.316025	0.3189	0.1034	0.196221	0.351062	0.333843	0.290492	0.375479	0.247806	0.100083	0.383111	0.373534	0.350466	0.431008	0.321752	0.311498	0.292368	0.384812	0.420222	0.47542	0.338304	0.317152	0.302341	0.417647	0.416632	0.346995	0.401971
1	41250000	41275000	TAD_b00191	0.961029	0.980595	0.434729	0.45155	0.270875	0.436743	0.435376	0.44615	0.300573	0.538393	0.461019	0.441104	TAD00191	0.463749	0.443289	0.490719	0.494029	0.415532	0.4552	0.489685	0.407056	0.470904	0.423775	0.417639	0.387718	0.420643	0.445769	0.425489	0.47474	0.464474	0.255874	0.45735	0.423185	0.486756	0.421097	0.371127	0.440607	0.425501	0.39092	0.495154	0.450453	0.593996	0.421896	0.449892	0.462957	0.479478	0.449909	0.45173
1	41500000	41525000	TAD_b00192	0.613231	0.767465	0.568373	0.568242	0.95568	0.976142	0.574579	0.566134	0.436631	0.662724	0.546787	0.571082	TAD00192	0.509659	0.596321	0.616673	0.662156	0.566705	0.534659	0.587329	0.565705	0.6755	0.555055	0.561521	0.549301	0.583445	0.5587	0.579706	0.600489	0.570043	0.451741	0.550132	0.589795	0.595357	0.558781	0.529212	0.562493	0.586203	0.607446	0.619611	0.541273	0.557405	0.532886	0.548241	0.575282	0.497738	0.507374	0.606752
1	41525000	41550000	TAD_b00193	0.961029	0.980595	0.606393	0.597417	0.985221	0.992074	0.608773	0.599355	0.233079	0.466491	0.565367	0.606475	TAD00193	0.577789	0.641815	0.665241	0.651936	0.609362	0.629329	0.620942	0.573839	0.669881	0.598247	0.564328	0.606913	0.612255	0.60322	0.63216	0.66002	0.613225	0.49178	0.605785	0.594177	0.617767	0.583663	0.55619	0.533551	0.639529	0.621733	0.684159	0.62542	0.49625	0.600409	0.619805	0.606817	0.524828	0.504706	0.625119
1	41900000	41925000	TAD_b00194	0.0030168	0.0287758	-0.136574	-0.189207	0.00698212	0.0355859	-0.236106	-0.138559	0.325516	0.563089	-0.138873	-0.166839	TAD00194	-0.245471	-0.231908	-0.205731	-0.283446	-0.284876	-0.26658	-0.274554	-0.265713	-0.173365	-0.235612	-0.286751	-0.276496	-0.190498	-0.155388	-0.11955	-0.243806	-0.0486789	0.0938972	-0.0888605	-0.18873	-0.0638097	-0.223365	-0.209887	-0.208997	-0.0312645	-0.182849	-0.000703325	-0.104919	-0.124373	0.121603	-0.171317	-0.142165	-0.0575399	-0.149777	-0.206012
1	42125000	42150000	TAD_b00195	0.351399	0.547676	0.423528	0.461025	0.9262	0.958626	0.441807	0.44316	0.822002	0.913424	0.444918	0.442541	TAD00195	0.393054	0.490942	0.427816	0.37979	0.508915	0.568021	0.471408	0.355033	0.457796	0.395618	0.424186	0.390523	0.482835	0.430845	0.375457	0.431283	0.322761	0.297293	0.416586	0.425429	0.582616	0.435828	0.384148	0.41797	0.529381	0.358698	0.478576	0.532351	0.546668	0.568179	0.438752	0.466497	0.465607	0.433928	0.413638
1	42150000	42175000	TAD_b00196	0.302615	0.49892	0.55552	0.581206	0.468598	0.630504	0.559992	0.571755	0.745225	0.869233	0.561365	0.56968	TAD00196	0.500036	0.644215	0.628562	0.588048	0.627811	0.678298	0.58835	0.474203	0.552235	0.536905	0.472256	0.559336	0.619511	0.558832	0.49521	0.606791	0.525601	0.424943	0.565255	0.597478	0.640307	0.488263	0.443385	0.520021	0.660331	0.541594	0.601865	0.615064	0.661019	0.614719	0.629649	0.5907	0.566482	0.527917	0.560362
1	42175000	42200000	TAD_b00197	0.613231	0.767465	0.536328	0.541818	0.270875	0.436743	0.52368	0.544506	0.378801	0.612287	0.558762	0.536621	TAD00197	0.511281	0.584639	0.637005	0.559298	0.569816	0.691175	0.563838	0.416645	0.459504	0.534268	0.404357	0.524386	0.551163	0.567788	0.450004	0.641198	0.427626	0.351087	0.579977	0.56577	0.556301	0.46496	0.443486	0.476721	0.690011	0.528071	0.634139	0.641206	0.57014	0.442943	0.596438	0.592907	0.581573	0.469188	0.59138
1	42750000	42775000	TAD_b00198	0.503447	0.682118	0.310637	0.314133	0.515678	0.670014	0.314717	0.311645	0.11631	0.309397	0.271061	0.317773	TAD00198	0.271284	0.330553	0.347772	0.324883	0.360104	0.366431	0.354445	0.347647	0.357242	0.315967	0.1934	0.228991	0.326436	0.341894	0.169985	0.264571	0.336074	0.222576	0.370883	0.313882	0.426397	0.308283	0.304796	0.305644	0.303962	0.349198	0.406407	0.341629	0.375109	0.324159	0.260367	0.32068	0.323354	0.18181	0.258401
1	42775000	42800000	TAD_b00199	0.636362	0.78322	0.411183	0.436245	0.381733	0.55145	0.440382	0.418427	0.498778	0.711836	0.393444	0.428024	TAD00199	0.333974	0.427871	0.480019	0.422219	0.443328	0.486531	0.420005	0.461849	0.50466	0.452021	0.372354	0.367185	0.437687	0.461146	0.289443	0.340698	0.410859	0.296203	0.474945	0.465367	0.567499	0.367255	0.381402	0.413986	0.405573	0.470003	0.551747	0.42638	0.525714	0.438263	0.372565	0.445718	0.44988	0.29024	0.387939
1	43125000	43150000	TAD_b00200	0.806941	0.897873	0.4866	0.514095	0.565011	0.711006	0.51318	0.496434	0.00592055	0.0528518	0.553589	0.493921	TAD00200	0.443571	0.401564	0.534321	0.512995	0.487305	0.496359	0.535112	0.489422	0.516528	0.535464	0.528422	0.500907	0.496714	0.519691	0.530887	0.556307	0.462642	0.338612	0.545787	0.482942	0.548834	0.459172	0.526581	0.477561	0.533673	0.439839	0.419935	0.508405	0.470219	0.527338	0.484449	0.557991	0.522519	0.556096	0.577748
1	43150000	43175000	TAD_b00201	0.442808	0.631248	0.512224	0.536102	0.565011	0.711006	0.534762	0.520954	0.212911	0.442985	0.563892	0.519422	TAD00201	0.454523	0.466599	0.568641	0.434371	0.508561	0.527854	0.607093	0.431384	0.561293	0.55574	0.549679	0.541819	0.50674	0.531255	0.55004	0.606648	0.413947	0.465416	0.553988	0.51332	0.586913	0.499941	0.56133	0.569296	0.549269	0.420024	0.486339	0.53392	0.504187	0.533432	0.508525	0.602306	0.49387	0.545768	0.613622
1	43175000	43200000	TAD_b00202	0.707781	0.833743	0.524105	0.541701	0.491847	0.649641	0.540074	0.530759	0.378801	0.612287	0.54526	0.531592	TAD00202	0.501381	0.504764	0.582475	0.467547	0.526975	0.530948	0.579319	0.516318	0.551515	0.539131	0.538135	0.543935	0.506908	0.554455	0.543447	0.572595	0.501072	0.469794	0.589773	0.539331	0.560336	0.499758	0.509684	0.583368	0.510424	0.48318	0.547683	0.523349	0.56452	0.530181	0.507056	0.558644	0.54007	0.528056	0.55427
1	43425000	43450000	TAD_b00203	0.546121	0.715229	0.454667	0.430657	0.109692	0.238142	0.423481	0.448839	0.129679	0.329853	0.408359	0.446701	TAD00203	0.470308	0.455954	0.519947	0.448086	0.454972	0.473997	0.426137	0.398848	0.468655	0.411726	0.402412	0.385237	0.396006	0.448313	0.430111	0.46043	0.448658	0.36929	0.501007	0.534686	0.50394	0.425877	0.420662	0.473528	0.41562	0.426016	0.48478	0.439415	0.507331	0.368852	0.476917	0.401117	0.465394	0.353425	0.413498
1	43500000	43525000	TAD_b00204	0.732194	0.849428	0.428134	0.432905	0.565011	0.711006	0.423988	0.432872	0.634759	0.80402	0.439228	0.429473	TAD00204	0.408527	0.517302	0.473461	0.494955	0.411363	0.485157	0.454996	0.381058	0.47016	0.41716	0.368742	0.416422	0.44946	0.372738	0.387935	0.584391	0.424075	0.315952	0.49984	0.473792	0.488956	0.323669	0.353708	0.404516	0.376422	0.37389	0.446607	0.501823	0.393227	0.424127	0.419218	0.463503	0.488633	0.328172	0.476604
1	44025000	44050000	TAD_b00205	0.935092	0.967895	0.505091	0.504207	0.515678	0.670014	0.490615	0.50949	0.707754	0.84649	0.5235	0.502202	TAD00205	0.476166	0.532936	0.531024	0.640045	0.427643	0.529226	0.550688	0.386378	0.540535	0.492552	0.482344	0.462289	0.459978	0.511544	0.374228	0.502455	0.515029	0.455906	0.529469	0.526061	0.56293	0.491688	0.433688	0.430683	0.527208	0.566228	0.47419	0.552371	0.563124	0.511463	0.528205	0.621247	0.539765	0.443968	0.489021
1	44050000	44075000	TAD_b00206	0.28738	0.483265	0.548553	0.54933	0.025318	0.0861071	0.503108	0.564822	0.00103132	0.0185446	0.661373	0.534447	TAD00206	0.550155	0.46543	0.65348	0.647194	0.438472	0.608311	0.565586	0.424737	0.549091	0.498251	0.459902	0.492681	0.430033	0.49938	0.385665	0.545486	0.566412	0.433648	0.51916	0.564323	0.663552	0.505427	0.552587	0.499031	0.585606	0.602756	0.50488	0.6161	0.606657	0.550433	0.583415	0.705179	0.676866	0.621136	0.642313
1	44075000	44100000	TAD_b00207	0.0413074	0.14312	0.459593	0.479547	0.0507178	0.139524	0.420581	0.486911	3.81971e-05	0.00355629	0.65449	0.446031	TAD00207	0.438514	0.337617	0.537335	0.445788	0.389035	0.514639	0.506508	0.374341	0.42098	0.4093	0.375531	0.404534	0.380827	0.398571	0.244085	0.437297	0.375262	0.390641	0.514797	0.486927	0.586346	0.484202	0.528272	0.492573	0.494109	0.493957	0.43442	0.562265	0.492107	0.472565	0.403621	0.703195	0.662384	0.606993	0.645389
1	44175000	44200000	TAD_b00208	0.636362	0.78322	-0.0427609	0.056992	0.0129517	0.0546996	-0.111206	0.0499911	3.81971e-05	0.00355629	0.427819	-0.0455599	TAD00208	-0.0499679	0.0882391	0.160703	-0.0534642	0.203929	-0.125257	-0.00430632	-0.184276	-0.118251	0.0333857	-0.150608	-0.18446	-0.0867932	-0.180283	0.0179371	0.097993	-0.220756	0.203723	-0.111817	-0.0253669	-0.109856	-0.0714214	0.148852	-0.111281	-0.105231	-0.0707175	-0.213226	-0.142694	0.00189728	-0.139339	0.0903584	0.361463	0.421313	0.448586	0.479913
1	44325000	44350000	TAD_b00209	0.732194	0.849428	0.265858	0.219417	0.270875	0.436743	0.204625	0.254903	0.822002	0.913424	0.229564	0.243576	TAD00209	0.332716	0.0538568	0.31266	0.273563	0.179983	0.351384	0.084904	0.244872	0.123382	0.269191	0.024314	0.225187	0.203338	0.31505	0.188299	0.356395	0.0539994	0.24596	0.226682	0.254612	0.377062	0.247624	0.228809	0.239209	0.275888	0.203089	0.299292	0.366809	0.179507	0.463629	0.349576	0.390901	0.168225	0.263837	0.0952919
1	44625000	44650000	TAD_b00210	0.0139088	0.0713462	0.635649	0.694134	0.0380671	0.11494	0.705997	0.651788	0.351528	0.587313	0.695578	0.661875	TAD00210	0.733005	0.746106	0.667876	0.59693	0.738131	0.695459	0.719668	0.64288	0.762147	0.693887	0.769987	0.711827	0.732731	0.625384	0.720365	0.686475	0.692421	0.510606	0.589747	0.587103	0.633929	0.642154	0.668702	0.636767	0.636309	0.647157	0.534917	0.64114	0.612002	0.59402	0.648309	0.708647	0.734721	0.74562	0.593325
1	44650000	44675000	TAD_b00211	0.0245398	0.102046	0.702469	0.758691	0.011498	0.0505077	0.770511	0.717839	0.351528	0.587313	0.753548	0.728523	TAD00211	0.786715	0.735098	0.750233	0.618116	0.77718	0.800649	0.776878	0.761842	0.773452	0.771936	0.764597	0.765977	0.77567	0.743599	0.775534	0.775407	0.725393	0.498446	0.702737	0.620437	0.698478	0.756095	0.735506	0.741758	0.698008	0.724754	0.595154	0.723918	0.704711	0.740414	0.765522	0.803037	0.786379	0.753691	0.671087
1	44675000	44700000	TAD_b00212	0.386469	0.581246	0.757068	0.805296	0.224369	0.387773	0.812707	0.771198	0.861154	0.933734	0.792653	0.78048	TAD00212	0.784717	0.73999	0.821374	0.635789	0.780867	0.862581	0.812082	0.816985	0.752433	0.832333	0.77821	0.828023	0.802724	0.828987	0.812252	0.843954	0.718366	0.496683	0.822196	0.639724	0.803783	0.838398	0.78558	0.825251	0.791488	0.815523	0.655768	0.767381	0.813239	0.854897	0.833306	0.872601	0.784309	0.787215	0.726486
1	44700000	44725000	TAD_b00213	0.351399	0.547676	0.689286	0.726753	0.342139	0.513697	0.731272	0.700691	0.783422	0.891601	0.713562	0.707909	TAD00213	0.67198	0.636978	0.758541	0.591252	0.674488	0.781807	0.728242	0.744369	0.694837	0.739776	0.651913	0.749853	0.704966	0.78569	0.736858	0.744157	0.650683	0.488245	0.734576	0.569611	0.737434	0.768548	0.677174	0.788124	0.736777	0.735532	0.59409	0.723435	0.7826	0.793249	0.769393	0.777208	0.704731	0.705475	0.666832
1	44725000	44750000	TAD_b00214	0.0717442	0.202697	0.564348	0.602844	0.381733	0.55145	0.598612	0.579138	0.599351	0.781051	0.599219	0.582201	TAD00214	0.590875	0.529081	0.617905	0.517876	0.592478	0.635785	0.621309	0.5613	0.590878	0.618134	0.555302	0.592412	0.569621	0.642765	0.546574	0.632556	0.564463	0.445722	0.587381	0.461814	0.597391	0.655145	0.493153	0.614453	0.563569	0.553335	0.538437	0.559287	0.658927	0.668421	0.671882	0.664411	0.603788	0.595973	0.532704
1	45300000	45325000	TAD_b00215	0.231544	0.421229	0.530128	0.544282	0.254717	0.419828	0.555957	0.530986	0.0728801	0.234279	0.500022	0.542231	TAD00215	0.493244	0.571077	0.559515	0.515041	0.528281	0.500914	0.56383	0.49534	0.597804	0.545147	0.590959	0.567939	0.550784	0.590896	0.551712	0.509402	0.359067	0.531452	0.57493	0.593257	0.511019	0.573511	0.517356	0.568266	0.568247	0.544033	0.475022	0.55636	0.558937	0.575567	0.570259	0.421756	0.507459	0.530111	0.54076
1	45475000	45500000	TAD_b00216	0.0717442	0.202697	-0.124486	-0.105543	0.118585	0.251212	-0.0937916	-0.121996	0.861154	0.933734	-0.126802	-0.113188	TAD00216	-0.121599	-0.0770019	-0.077504	-0.0974933	-0.171433	-0.136684	-0.064563	0.0105427	-0.0516618	-0.0776454	-0.183161	-0.13646	-0.110252	-0.0942398	-0.160362	-0.126746	0.0200127	-0.14033	-0.158039	-0.0993978	-0.150658	-0.165942	-0.194883	-0.151702	-0.15098	-0.136593	-0.0106916	-0.117307	-0.104997	-0.117506	-0.153547	-0.104205	-0.131185	-0.120798	-0.151022
1	45575000	45600000	TAD_b00217	0.0772715	0.212931	0.346174	0.416984	0.270875	0.436743	0.401469	0.376055	0.900497	0.952241	0.396087	0.380849	TAD00217	0.208474	0.443693	0.551028	0.416325	0.449089	0.424329	0.366526	0.329193	0.398686	0.472477	0.316319	0.427731	0.426344	0.451621	0.255227	0.445128	0.299259	0.305718	0.416983	0.31053	0.358209	0.406283	0.29009	0.338319	0.339997	0.359539	0.336923	0.416914	0.465482	0.398842	0.381042	0.501166	0.407669	0.277913	0.397598
1	45600000	45625000	TAD_b00218	0.756873	0.865968	0.389724	0.44674	0.867568	0.922349	0.416239	0.420018	0.104049	0.289719	0.479972	0.411185	TAD00218	0.283606	0.389731	0.559515	0.462745	0.502138	0.43219	0.35171	0.392437	0.381308	0.531042	0.321579	0.415921	0.453794	0.466171	0.299057	0.458333	0.296738	0.347119	0.430581	0.358145	0.43403	0.441616	0.393097	0.382238	0.368149	0.41492	0.431925	0.464706	0.456023	0.467867	0.358298	0.569058	0.462834	0.377179	0.510817
1	45900000	45925000	TAD_b00219	0.102825	0.253331	0.353095	0.266209	0.0204133	0.0741306	0.230783	0.335282	0.980023	0.99162	0.30411	0.308966	TAD00219	0.386681	0.13483	0.423076	0.20567	0.437437	0.360411	0.19474	0.11516	0.149073	0.279921	0.131837	0.180084	0.218356	0.447469	0.198308	0.241887	0.293135	0.145099	0.544414	0.500316	0.369141	0.389857	0.463828	0.329924	0.318339	0.340551	0.398187	0.43354	0.268089	0.234834	0.443745	0.238738	0.333543	0.347151	0.297006
1	46225000	46250000	TAD_b00220	0.318364	0.514672	0.49308	0.487021	0.697	0.810229	0.490315	0.489842	0.599351	0.781051	0.501216	0.488512	TAD00220	0.452468	0.495153	0.501511	0.498503	0.361046	0.475182	0.502421	0.455896	0.53353	0.490261	0.467074	0.479453	0.514858	0.49416	0.490334	0.501877	0.470586	0.51158	0.491444	0.482435	0.552417	0.509643	0.513171	0.502808	0.472302	0.485502	0.544158	0.467236	0.496577	0.494392	0.435891	0.541216	0.457628	0.516548	0.489473
1	46275000	46300000	TAD_b00221	0.404757	0.597019	0.470423	0.505654	0.0556165	0.148681	0.527017	0.475224	0.707754	0.84649	0.498661	0.487236	TAD00221	0.415771	0.473235	0.524781	0.453783	0.283947	0.449611	0.616005	0.469353	0.53895	0.488407	0.616511	0.500826	0.54828	0.515207	0.517217	0.479576	0.483236	0.480948	0.530755	0.420115	0.545851	0.478102	0.466539	0.496108	0.456886	0.44675	0.510327	0.40011	0.515395	0.566625	0.415113	0.525724	0.462242	0.513187	0.493491
1	46350000	46375000	TAD_b00222	0.613231	0.767465	0.642368	0.618466	0.210167	0.373215	0.610374	0.636895	0.822002	0.913424	0.632361	0.629781	TAD00222	0.64263	0.67192	0.624968	0.686877	0.535939	0.643843	0.57873	0.630961	0.654644	0.601357	0.490735	0.653986	0.625537	0.613569	0.699716	0.619649	0.647264	0.612945	0.569999	0.60558	0.644213	0.712246	0.604839	0.654723	0.634421	0.649217	0.625919	0.645108	0.663992	0.612764	0.664905	0.680912	0.60048	0.615153	0.632899
1	46375000	46400000	TAD_b00223	0.423539	0.613192	0.731837	0.694825	0.0344721	0.107302	0.6811	0.723776	0.351528	0.587313	0.694419	0.715175	TAD00223	0.766475	0.765839	0.70843	0.742616	0.746081	0.7255	0.612589	0.717676	0.702757	0.717429	0.540194	0.685105	0.716834	0.711821	0.786096	0.73035	0.685244	0.660848	0.633747	0.716494	0.727418	0.821672	0.732173	0.75309	0.74138	0.766047	0.64826	0.764784	0.725915	0.653007	0.764539	0.748619	0.634838	0.687239	0.706982
1	46475000	46500000	TAD_b00224	0.659844	0.799652	0.343496	0.273637	0.491847	0.649641	0.328708	0.300251	0.000152788	0.00676196	0.130886	0.330366	TAD00224	0.384603	0.433785	0.174147	0.329226	0.317816	0.266342	0.323331	0.348816	0.300243	0.319002	0.348845	0.317947	0.386574	0.34727	0.328557	0.39698	0.237551	0.325713	0.342072	0.358358	0.281531	0.461694	0.312052	0.334863	0.286386	0.319197	0.319136	0.337988	0.209202	0.308593	0.48352	0.184555	0.0167772	0.126516	0.195697
1	46725000	46750000	TAD_b00225	0.186568	0.370699	0.624367	0.616056	0.759078	0.856769	0.626255	0.617703	0.422374	0.660876	0.607848	0.621583	TAD00225	0.605792	0.620622	0.623441	0.60455	0.610828	0.618425	0.643512	0.657359	0.631585	0.616098	0.630957	0.592168	0.661114	0.585075	0.659361	0.650214	0.647154	0.664089	0.611188	0.64487	.	0.570527	0.546099	0.56423	0.621816	0.652096	0.632073	0.675823	0.634076	0.532349	0.639988	0.625272	0.637462	0.559035	0.609623
1	46750000	46775000	TAD_b00226	0.573822	0.739243	0.67103	0.656338	0.262845	0.432714	0.67278	0.659822	0.0127221	0.0886386	0.625046	0.668346	TAD00226	0.661567	0.696849	0.637089	0.608638	0.665355	0.663784	0.677474	0.732991	0.693091	0.666249	0.663988	0.66376	0.700656	0.593031	0.711847	0.731346	0.674185	0.681405	0.643626	0.713864	.	0.65259	0.624737	0.607318	0.688952	0.711308	0.649195	0.724814	0.650713	0.60887	0.651094	0.647817	0.642896	0.602392	0.60708
1	46775000	46800000	TAD_b00227	0.528148	0.703066	0.607031	0.577799	0.441858	0.610133	0.607247	0.585906	0.0309212	0.145543	0.527938	0.600037	TAD00227	0.665803	0.616662	0.491191	0.516404	0.56163	0.602007	0.592604	0.667923	0.614768	0.671564	0.572424	0.593511	0.630994	0.51943	0.68217	0.654013	0.590805	0.609395	0.551805	0.6332	.	0.645119	0.646641	0.509466	0.604809	0.665721	0.552575	0.634327	0.521279	0.632644	0.550237	0.579973	0.527265	0.529717	0.474797
1	47125000	47150000	TAD_b00228	0.00693677	0.0472007	0.596184	0.530928	0.0032246	0.0210091	0.51752	0.580987	NA	NA	0.564447	0.56462	TAD00228	0.667967	0.517832	0.528924	0.507019	0.538791	0.523138	0.49164	.	0.523811	0.608548	0.51791	0.512506	0.500721	0.461884	0.586352	0.577676	0.564537	0.689244	0.677822	0.621282	0.533576	0.576436	0.592503	0.521484	0.656281	0.600549	.	0.61325	0.56298	0.546339	0.552968	.	0.509166	0.619728	.
1	47175000	47200000	TAD_b00229	0.756873	0.865968	0.714643	0.711778	0.80963	0.887422	0.715616	0.712322	0.599351	0.781051	0.725712	0.711551	TAD00229	0.724875	0.743754	0.72936	0.750071	0.693774	0.689045	0.695916	0.78335	0.733254	0.685131	0.733917	0.712763	0.721407	0.68576	0.757486	0.752227	0.717402	0.69483	0.638374	0.758621	0.679972	0.672235	0.615506	0.688004	0.698473	0.715037	0.791671	0.739102	0.718395	0.58332	0.75504	0.79615	0.695385	0.638011	0.773304
1	47350000	47375000	TAD_b00230	0.00018548	0.00636529	0.324225	0.19338	6.4894e-05	0.00152193	0.116135	0.305671	0.531322	0.73427	0.227999	0.260666	TAD00230	-0.0117212	0.0597991	0.34826	0.214891	0.296226	0.226073	0.129164	0.0628658	0.0917415	0.140334	0.0522133	0.0168186	0.146006	0.179995	0.30104	0.248041	0.415585	0.4923	0.40387	0.359994	0.458316	0.32535	0.342802	0.24482	0.302484	0.468946	0.277632	0.431109	0.400152	0.419196	0.236359	0.271847	0.276064	0.208292	0.155795
1	47775000	47800000	TAD_b00231	0.368682	0.56547	0.487569	0.534169	0.985221	0.992074	0.508285	0.51266	0.0371658	0.159215	0.640598	0.494881	TAD00231	0.768537	0.598072	0.178767	0.621797	0.708243	0.577244	0.407004	0.195974	0.579124	0.534581	0.690756	0.612888	0.55308	0.423913	0.47564	0.584172	0.371114	0.386934	0.211284	0.505494	0.354191	0.526925	0.69939	0.512347	0.511018	0.56034	0.497327	0.366735	0.30773	0.685277	0.335427	0.665141	0.604762	0.669938	0.622551
1	47925000	47950000	TAD_b00232	0.272657	0.469126	0.338941	0.348418	0.985221	0.992074	0.349103	0.341985	0.276929	0.516274	0.28585	0.351294	TAD00232	0.483738	0.469795	0.404571	0.409345	0.456538	0.230727	0.40742	0.193323	0.412322	0.358604	0.470516	0.589442	0.31179	0.167782	0.506368	0.560283	0.287327	0.386562	0.145763	0.488514	0.092415	0.355617	0.333086	0.0413915	0.387797	0.425632	0.222079	0.38611	0.110163	0.54513	0.249977	0.370663	0.182116	0.36065	0.229969
1	47975000	48000000	TAD_b00233	0.0616357	0.184761	0.48334	0.5004	0.669718	0.792486	0.51088	0.485618	0.0428953	0.172143	0.390556	0.505218	TAD00233	0.589348	0.653422	0.558172	0.555342	0.5994	0.472745	0.549332	0.50203	0.510284	0.519984	0.514959	0.697056	0.479623	0.351905	0.600524	0.641881	0.49205	0.396187	0.403035	0.560158	0.372801	0.471622	0.483569	0.239641	0.464587	0.534794	0.395091	0.5558	0.416556	0.619513	0.46035	0.501637	0.346344	0.445904	0.268337
1	48025000	48050000	TAD_b00234	1	1	0.445913	0.41538	0.64285	0.771862	0.456239	0.421201	0.0137128	0.0889807	0.324107	0.443901	TAD00234	0.496214	0.427882	0.420403	0.502169	0.505485	0.472931	0.512256	0.362077	0.602875	0.447548	0.440828	0.447229	0.436448	0.383956	0.535486	0.477038	0.463354	0.496823	0.433664	0.453079	0.220372	0.498332	0.519828	0.312475	0.480193	0.582171	0.398589	0.404103	0.248322	0.47218	0.306635	0.403028	0.274191	0.362569	0.256639
1	48250000	48275000	TAD_b00235	0.524567	0.698888	0.387244	0.436791	0.0311603	0.100034	0.346032	0.435812	0.0112681	0.0791667	0.563697	0.393245	TAD00235	0.490265	0.388981	0.49311	0.460574	0.662581	0.421264	0.324198	0.337711	0.274862	0.269808	0.314318	0.378137	0.412815	0.381172	0.374673	0.375398	0.495916	0.329666	0.357804	0.387918	0.24881	0.36251	0.373846	0.38711	0.277926	0.36505	0.399004	0.395936	0.377024	0.57147	0.500748	0.661742	0.687542	0.417704	0.4878
1	48475000	48500000	TAD_b00236	0.442808	0.631248	0.630003	0.623707	0.838493	0.905503	0.639917	0.622212	0.498778	0.711836	0.599807	0.630243	TAD00236	0.660922	0.629284	0.664928	0.717286	0.505171	0.607841	0.603192	0.626745	0.626882	0.663177	0.6735	0.689407	0.6474	0.621105	0.642018	0.655412	0.714904	0.572738	0.653922	0.50236	0.480162	0.617696	0.556974	0.708155	0.653841	0.627839	0.683495	0.663919	0.657376	0.611485	0.598403	0.607615	0.646319	0.667853	0.477439
1	48500000	48525000	TAD_b00237	0.218846	0.406024	0.692298	0.712339	0.00612728	0.0324095	0.74311	0.688584	0.467112	0.686682	0.685415	0.704823	TAD00237	0.658205	0.730293	0.688486	0.791502	0.618723	0.725609	0.741852	0.7334	0.720169	0.749297	0.76324	0.769157	0.765813	0.719457	0.744364	0.702522	0.796849	0.67322	0.668504	0.656934	0.558062	0.687141	0.609482	0.727864	0.741154	0.705263	0.765423	0.679414	0.726969	0.62797	0.603166	0.731801	0.674366	0.712149	0.623345
1	48525000	48550000	TAD_b00238	0.28738	0.483265	0.728686	0.742007	0.00143076	0.011839	0.776162	0.721474	0.531322	0.73427	0.72319	0.73713	TAD00238	0.708001	0.742889	0.70229	0.834651	0.680198	0.744097	0.800953	0.749675	0.792257	0.789493	0.780874	0.767024	0.780751	0.78033	0.75455	0.731653	0.817691	0.784351	0.689731	0.768209	0.615835	0.723598	0.651113	0.718897	0.76816	0.721711	0.765454	0.673842	0.742248	0.610284	0.66022	0.74665	0.74639	0.732979	0.666739
1	48950000	48975000	TAD_b00239	0.756873	0.865968	0.660453	0.673124	0.896815	0.939485	0.667249	0.666873	0.159587	0.372489	0.696718	0.663131	TAD00239	0.668258	0.610252	0.645362	0.81165	0.67414	0.621169	0.63299	0.647519	0.727832	0.678853	0.691719	0.647105	0.696946	0.661109	0.666652	0.707301	0.77004	0.6627	0.554921	0.627222	0.687004	0.696435	0.578198	0.730838	0.675093	0.600358	0.57128	0.61805	0.779466	0.614889	0.601706	0.662408	0.696173	0.715763	0.712529
1	49025000	49050000	TAD_b00240	0.351399	0.547676	0.528713	0.491676	0.361609	0.532769	0.500414	0.512868	0.498778	0.711836	0.478072	0.513742	TAD00240	0.524945	0.404344	0.388926	0.546765	0.548167	0.447295	0.487784	0.522922	0.509837	0.534814	0.476175	0.538556	0.505149	0.48119	0.544431	0.522846	0.627804	0.520306	0.446568	0.479173	0.533562	0.552154	0.491517	0.509232	0.623851	0.576157	0.506777	0.507956	0.600888	0.491824	0.474082	0.507199	0.524781	0.516604	0.363705
1	50300000	50325000	TAD_b00241	0.404757	0.597019	0.679298	0.641064	0.224369	0.387773	0.643769	0.665127	0.378801	0.612287	0.642309	0.66187	TAD00241	0.759669	0.668152	0.64159	0.729059	0.583781	0.624147	0.610549	0.647621	0.673146	0.637468	0.650636	0.666618	0.643464	0.64027	0.72915	0.713937	0.618446	0.712077	0.619224	0.686126	0.57548	0.712607	0.667754	0.662215	0.747339	0.717635	0.545503	0.699713	0.665138	0.617329	0.65213	0.66634	0.632667	0.663668	0.606561
1	50325000	50350000	TAD_b00242	0.28738	0.483265	0.775965	0.777875	0.896815	0.939485	0.777744	0.776671	0.980023	0.99162	0.776529	0.777001	TAD00242	0.815071	0.815448	0.773098	0.840238	0.751623	0.761673	0.780728	0.790831	0.740865	0.766523	0.782842	0.775394	0.791664	0.809181	0.807878	0.799984	0.772503	0.745569	0.684695	0.787802	0.73052	0.813536	0.723145	0.765435	0.811451	0.807006	0.739455	0.763749	0.797181	0.758584	0.783369	0.785548	0.783715	0.783718	0.753137
1	50350000	50375000	TAD_b00243	0.0486524	0.158192	0.825295	0.850528	0.148524	0.293459	0.853279	0.833077	0.670817	0.825728	0.840137	0.838032	TAD00243	0.829767	0.868637	0.854369	0.853263	0.85445	0.866103	0.86468	0.851477	0.834396	0.824356	0.842583	0.850915	0.870958	0.874046	0.858562	0.851802	0.845445	0.72946	0.791929	0.843929	0.837341	0.862736	0.754291	0.808344	0.809619	0.828768	0.876468	0.794002	0.865183	0.826801	0.854298	0.844683	0.83721	0.823773	0.854882
1	50700000	50725000	TAD_b00244	0.832281	0.912323	0.491486	0.512587	0.540074	0.690456	0.511465	0.499179	0.0371658	0.159215	0.575046	0.492956	TAD00244	0.449507	0.548578	0.340976	0.613254	0.416109	0.623272	0.51414	0.324459	0.530787	0.489688	0.507824	0.592793	0.471677	0.548545	0.500272	0.494936	0.525268	0.482192	0.574819	0.389776	0.510087	0.477459	0.429577	0.498036	0.526627	0.432778	0.41346	0.535624	0.454534	0.563	0.501597	0.58366	0.662566	0.523126	0.530831
1	50750000	50775000	TAD_b00245	0.102825	0.253331	0.618811	0.661148	0.171352	0.324709	0.65484	0.635649	0.745225	0.869233	0.665506	0.637369	TAD00245	0.610675	0.703684	0.674492	0.643623	0.621041	0.707222	0.725838	0.480878	0.66898	0.650474	0.685806	0.670284	0.62385	0.680231	0.577495	0.667265	0.46584	0.565336	0.617363	0.653306	0.667756	0.651436	0.553019	0.61003	0.749263	0.573733	0.529893	0.7148	0.658667	0.687191	0.668955	0.646726	0.722532	0.639844	0.652922
1	51200000	51225000	TAD_b00246	0.0616357	0.184761	0.496366	0.563157	0.171352	0.324709	0.568313	0.517701	0.254354	0.49056	0.578927	0.524495	TAD00246	0.501688	0.472541	0.667334	0.612497	0.501735	0.594395	0.590709	0.468591	0.621718	0.561874	0.68965	0.465217	0.557243	0.565418	0.432928	0.546268	0.651991	0.338845	0.432378	0.540959	0.572256	0.437097	0.47092	0.571886	0.464586	0.509253	0.431934	0.487397	0.599157	0.465534	0.435344	0.62814	0.614217	0.65565	0.417699
1	51275000	51300000	TAD_b00247	0.0717442	0.202697	0.42487	0.472964	0.00536351	0.0296654	0.513625	0.427443	0.325516	0.563089	0.485505	0.444972	TAD00247	0.435816	0.369653	0.519982	0.512791	0.364503	0.532433	0.560077	0.454557	0.590913	0.505924	0.596112	0.461982	0.443571	0.477053	0.433055	0.469339	0.488137	0.413593	0.330305	0.421855	0.408311	0.320166	0.416642	0.479293	0.498161	0.474838	0.353825	0.417877	0.506077	0.188499	0.348784	0.532336	0.470905	0.498492	0.440287
1	51325000	51350000	TAD_b00248	0.117839	0.275898	0.536319	0.575279	0.0204133	0.0741306	0.592512	0.54384	0.11631	0.309397	0.597255	0.551078	TAD00248	0.4791	0.560377	0.591546	0.607046	0.518352	0.62078	0.59142	0.531225	0.615737	0.625576	0.576112	0.559292	0.581562	0.630908	0.538893	0.553825	0.508423	0.492338	0.466858	0.500692	0.540961	0.48036	0.550617	0.571734	0.533813	0.62104	0.605386	0.535987	0.588108	0.375011	0.530354	0.618525	0.533161	0.62812	0.609213
1	51775000	51800000	TAD_b00249	0.244742	0.436376	0.252989	0.329697	0.781013	0.869142	0.28378	0.295436	0.11631	0.309397	0.357883	0.283995	TAD00249	0.233855	0.36744	0.415826	0.235245	0.455823	0.337743	0.175478	0.150041	0.326339	0.296433	0.304106	0.399703	0.335662	0.228516	0.310419	0.430765	0.153517	0.264723	0.210106	0.23274	0.320096	0.278876	0.283038	0.159101	0.263585	0.156823	0.229769	0.350798	0.400115	0.309791	0.187363	0.393296	0.362663	0.383539	0.292034
1	51850000	51875000	TAD_b00250	0.442808	0.631248	0.100089	0.164933	0.381733	0.55145	0.11553	0.139636	0.531322	0.73427	0.161363	0.129834	TAD00250	0.219947	0.257144	0.267358	-0.016522	0.218962	0.0398353	0.0654831	-0.0411731	0.133881	0.202722	0.171158	0.324717	0.0546121	0.0885332	0.190499	0.205032	0.0573116	0.0125598	0.169336	0.147289	0.21482	0.0945655	0.112068	0.0778226	0.0795772	-0.0761496	0.072314	0.142023	0.317319	0.222788	-0.000986086	0.23714	0.161885	0.127349	0.119078
1	52000000	52025000	TAD_b00251	0.117839	0.275898	0.312808	0.323243	0.000290847	0.00407445	0.399576	0.289997	0.00145149	0.022551	0.215384	0.331438	TAD00251	0.311053	0.272813	0.317467	0.291469	0.310852	0.467976	0.385107	0.449809	0.360423	0.453427	0.351808	0.418912	0.290695	0.418025	0.265382	0.326735	0.271814	0.170767	0.359655	0.296885	0.427121	0.352116	0.319267	0.352417	0.357901	0.362884	0.2309	0.255924	0.261018	0.198502	0.365451	0.22329	0.194781	0.192604	0.250863
1	52025000	52050000	TAD_b00252	0.117839	0.275898	0.466369	0.481918	0.000512722	0.00596786	0.530564	0.454913	0.00271199	0.0329981	0.395879	0.484493	TAD00252	0.487489	0.465001	0.519942	0.434622	0.471774	0.521266	0.519696	0.529807	0.479202	0.564738	0.540793	0.570848	0.486265	0.562459	0.441891	0.549078	0.382414	0.260471	0.512724	0.483957	0.528689	0.49059	0.426941	0.500363	0.50629	0.425568	0.522477	0.473092	0.4474	0.411825	0.501624	0.408637	0.414483	0.343552	0.416842
1	52350000	52375000	TAD_b00253	0.172939	0.352777	0.499884	0.614881	0.00103111	0.00945797	0.645758	0.529003	0.104049	0.289719	0.629281	0.54996	TAD00253	0.265512	0.623052	0.474859	0.478026	0.528303	0.552117	0.624108	0.618357	0.664274	0.714879	0.684077	0.6024	0.728085	0.62353	0.462981	0.569138	0.57424	0.468286	0.464135	0.531774	0.632331	0.512319	0.460703	0.482566	0.528014	0.48166	0.593759	0.530102	0.717944	0.394753	0.462491	0.634602	0.679922	0.619774	0.582826
1	52750000	52775000	TAD_b00254	0.00082809	0.0137424	0.537191	0.472012	0.00354223	0.0222055	0.433435	0.527983	0.129679	0.329853	0.561448	0.496215	TAD00254	0.591848	0.475026	0.464295	0.372636	0.537491	0.536285	0.432911	0.425924	0.232602	0.472226	0.485131	0.412848	0.478906	0.424081	0.573965	0.472698	0.611449	0.559458	0.596402	0.446135	0.438182	0.576652	0.569527	0.600295	0.480137	0.573476	0.524931	0.615351	0.456569	0.416135	0.529104	0.499358	0.619423	0.571475	0.555537
1	52800000	52825000	TAD_b00255	0.00236356	0.0244267	0.48394	0.384692	0.0145573	0.0587801	0.336984	0.466099	0.900497	0.952241	0.475818	0.42736	TAD00255	0.602706	0.431466	0.314085	0.104099	0.485617	0.540343	0.245657	0.300603	0.0594374	0.417176	0.435491	0.37978	0.30826	0.346106	0.581536	0.419566	0.628578	0.306229	0.624341	0.129375	0.498495	0.530516	0.609104	0.59601	0.437363	0.504165	0.512445	0.645192	0.294713	0.462441	0.497259	0.408325	0.592403	0.405809	0.496735
1	52825000	52850000	TAD_b00256	0.0379924	0.135042	0.509446	0.445874	0.171352	0.324709	0.435805	0.490926	0.634759	0.80402	0.46967	0.477666	TAD00256	0.658315	0.466625	0.299275	0.260336	0.557727	0.567662	0.333652	0.43857	0.233938	0.547386	0.498747	0.423055	0.45856	0.420676	0.621099	0.459351	0.496462	0.22688	0.674193	0.130474	0.449707	0.627004	0.647467	0.582949	0.511059	0.624014	0.538185	0.680222	0.401004	0.500177	0.472871	0.421233	0.571252	0.395719	0.490476
1	53025000	53050000	TAD_b00257	0.524567	0.698888	0.112873	0.0463762	0.361609	0.532769	0.0994442	0.0714851	0.031971	0.145543	-0.0159125	0.0908794	TAD00257	0.108295	0.0811895	-0.0236587	0.00037461	0.160269	0.0602404	-0.00941729	0.0803736	0.00762198	0.0989409	0.217588	0.196927	0.116157	0.126566	0.22515	0.00604715	0.115209	0.227528	0.166634	0.0428092	-0.0288255	0.184201	0.34594	0.165766	0.0719625	0.0463291	-0.0319724	0.180522	-0.149687	-0.0646896	0.0928691	0.0506651	-0.0854173	0.00375078	-0.0326485
1	53175000	53200000	TAD_b00258	0.318364	0.514672	0.558611	0.552673	0.00536351	0.0296654	0.588467	0.544165	0.212911	0.442985	0.525009	0.559499	TAD00258	0.557466	0.477647	0.505728	0.607666	0.541595	0.545253	0.597019	0.65189	0.584345	0.586411	0.579262	0.568533	0.617451	0.56604	0.550668	0.501217	0.72922	0.552705	0.511497	0.530941	0.474249	0.607382	0.526523	0.590989	0.49515	0.570383	0.647909	0.506124	0.564393	0.462502	0.536301	0.542094	0.547464	0.530451	0.480029
1	53200000	53225000	TAD_b00259	0.368682	0.56547	0.575639	0.571052	0.018275	0.0688057	0.5982	0.564654	0.325516	0.563089	0.54774	0.576576	TAD00259	0.540962	0.503593	0.561342	0.635796	0.534468	0.562021	0.627403	0.636706	0.595291	0.571207	0.617808	0.562171	0.627035	0.584163	0.573993	0.540197	0.684592	0.552833	0.530654	0.565524	0.550283	0.603628	0.537186	0.578036	0.530321	0.571682	0.683541	0.529969	0.606776	0.498002	0.576672	0.574649	0.563932	0.540595	0.511784
1	53225000	53250000	TAD_b00260	0.368682	0.56547	0.560455	0.574713	0.00354223	0.0222055	0.5967	0.55778	0.861154	0.933734	0.562433	0.568479	TAD00260	0.543004	0.542037	0.530316	0.590017	0.538946	0.560112	0.619242	0.636112	0.581055	0.591125	0.613856	0.57365	0.61464	0.580506	0.552273	0.540768	0.638047	0.534354	0.527918	0.555441	0.557905	0.620576	0.5183	0.543418	0.527762	0.574494	0.623313	0.537474	0.593476	0.520031	0.542668	0.564539	0.595981	0.546	0.54321
1	53250000	53275000	TAD_b00261	0.152811	0.326153	0.514895	0.544543	0.00228183	0.0164401	0.563274	0.518674	0.564935	0.757324	0.546382	0.528047	TAD00261	0.475091	0.506997	0.459781	0.582716	0.516709	0.535917	0.577531	0.603609	0.555782	0.559985	0.551053	0.546482	0.573125	0.565987	0.507591	0.516276	0.577509	0.491819	0.467633	0.544798	0.523828	0.541389	0.442484	0.471262	0.484369	0.535099	0.584447	0.49393	0.571822	0.491469	0.512973	0.540964	0.567521	0.533153	0.543891
1	53800000	53825000	TAD_b00262	0.00339958	0.0306447	0.516053	0.4906	0.540074	0.690456	0.49828	0.504584	0.0428953	0.172143	0.472906	0.506841	TAD00262	0.494874	0.454906	0.498805	0.427251	0.525184	0.515464	0.477027	0.508757	0.531033	0.518779	0.476459	0.504934	0.512795	0.439269	0.562754	0.5445	0.512625	0.588468	0.525332	0.511286	0.531637	0.580004	0.563468	0.54974	0.534158	0.529235	0.385565	0.537963	0.480512	0.495258	0.394035	0.481568	0.473144	0.462588	0.474325
1	54025000	54050000	TAD_b00263	0.244742	0.436376	0.47626	0.470288	0.30518	0.474615	0.48206	0.470118	0.300573	0.538393	0.455803	0.475432	TAD00263	0.397683	0.476797	0.44027	0.501813	0.445102	0.472006	0.481586	0.459747	0.493493	0.486219	0.491982	0.472577	0.495814	0.48512	0.406246	0.453955	0.494773	0.475662	0.52198	0.514328	0.54352	0.48614	0.466906	0.48346	0.451011	0.490455	0.488505	0.479549	0.476081	0.465181	0.440427	0.511093	0.436593	0.405888	0.46964
1	54825000	54850000	TAD_b00264	0.0320197	0.121107	0.5508	0.587824	0.00228183	0.0164401	0.629984	0.549022	0.351528	0.587313	0.535677	0.574249	TAD00264	0.574667	0.534494	0.534847	0.663236	0.585824	0.622175	0.64021	0.633563	0.60539	0.689152	0.646455	0.64986	0.649072	0.533975	0.528268	0.501466	0.593622	0.535962	0.591633	0.585883	0.51938	0.568103	0.536854	0.663662	0.540401	0.543055	0.468651	0.47463	0.655724	0.457378	0.474122	0.565145	0.455126	0.550915	0.571521
1	54875000	54900000	TAD_b00265	0.172939	0.352777	0.602024	0.628429	0.00306792	0.0199986	0.6529	0.602694	0.634759	0.80402	0.608154	0.616565	TAD00265	0.583044	0.601374	0.597487	0.627752	0.589406	0.656167	0.6641	0.671082	0.672076	0.670502	0.611055	0.652072	0.620274	0.658775	0.556331	0.620261	0.553918	0.498135	0.631445	0.647999	0.61358	0.634095	0.639893	0.675753	0.620254	0.692995	0.552012	0.527413	0.670052	0.544685	0.559531	0.593074	0.572663	0.642012	0.624868
1	54925000	54950000	TAD_b00266	0.462556	0.64842	0.565364	0.565653	0.210167	0.373215	0.583717	0.559211	0.564935	0.757324	0.549051	0.567637	TAD00266	0.572731	0.570647	0.524154	0.543392	0.572202	0.585409	0.60263	0.578424	0.587873	0.600747	0.561606	0.52678	0.57688	0.633105	0.562998	0.58904	0.457997	0.4649	0.562747	0.563102	0.562633	0.626574	0.55042	0.634357	0.609348	0.622028	0.580339	0.511526	0.603052	0.462049	0.59705	0.547714	0.575672	0.601572	0.471243
1	55000000	55025000	TAD_b00267	0.442808	0.631248	0.613601	0.561338	0.183669	0.340867	0.617885	0.575936	0.0137128	0.0889807	0.516601	0.595771	TAD00267	0.626565	0.593623	0.605171	0.614832	0.435843	0.577471	0.620716	0.644337	0.65351	0.621991	0.621253	0.638471	0.626081	0.55714	0.675251	0.607365	0.663065	0.686645	0.64153	0.64404	0.539843	0.596	0.614957	0.596964	0.609716	0.631977	0.449211	0.651704	0.543494	0.298573	0.581549	0.578639	0.478859	0.5357	0.473206
1	55300000	55325000	TAD_b00268	0.125948	0.287734	0.597237	0.608521	0.239216	0.403143	0.619069	0.597492	0.822002	0.913424	0.59709	0.603808	TAD00268	0.582012	0.559144	0.665625	0.657187	0.6086	0.554596	0.647545	0.697716	0.651855	0.629909	0.586517	0.579615	0.650326	0.573543	0.604657	0.623111	0.632677	0.639605	0.569299	0.619726	0.586426	0.583742	0.564077	0.561112	0.589102	0.574608	0.602804	0.548632	0.591456	0.568576	0.614256	0.611476	0.57792	0.626121	0.572842
1	55375000	55400000	TAD_b00269	0.00382448	0.0327898	0.529114	0.616924	0.018275	0.0688057	0.624045	0.557045	0.436631	0.662724	0.607043	0.570045	TAD00269	0.484027	0.629976	0.568754	0.642362	0.648803	0.711201	0.658724	0.649106	0.522119	0.552913	0.660861	0.64876	0.636258	0.576462	0.550627	0.594293	0.480482	0.496877	0.468291	0.536941	0.611137	0.523962	0.49208	0.593827	0.559413	0.439867	0.534154	0.522531	0.543127	0.669403	0.464061	0.460713	0.626375	0.692017	0.649067
1	55825000	55850000	TAD_b00270	0.102825	0.253331	0.111874	0.187498	0.101314	0.225592	0.224671	0.125184	0.822002	0.913424	0.155311	0.15018	TAD00270	0.264024	0.481373	-0.0398725	0.099615	0.154189	0.353716	0.239439	0.148683	-0.0266677	0.194544	0.43488	0.406467	0.220767	0.0502091	0.28427	0.11319	0.0872779	0.13391	-0.0768774	0.122012	0.0638533	0.0734168	0.159755	0.160911	0.209251	-0.0747109	0.121907	0.0829528	-0.108794	0.244794	0.0771042	0.0616642	0.159217	0.238602	0.161763
1	56050000	56075000	TAD_b00271	0.28738	0.483265	0.102975	0.122932	0.95568	0.976142	0.128925	0.107808	0.745225	0.869233	0.137288	0.110135	TAD00271	0.19096	0.342534	-0.245565	0.2249	0.165558	0.381381	-0.034436	-0.0270323	-0.0282952	-0.106232	0.497997	0.201633	0.0897733	0.18554	0.136768	0.117795	0.0770793	0.056804	-0.0387112	0.0184138	0.0451606	0.0739336	0.206068	0.258924	0.163252	-0.0499867	0.129055	0.0839374	0.0745952	0.16617	0.0562179	0.116587	0.0548277	0.277056	0.100682
1	56150000	56175000	TAD_b00272	0.590468	0.749374	0.125869	0.137167	0.445949	0.610133	0.173763	0.117112	0.94026	0.973166	0.152461	0.128998	TAD00272	0.232537	0.183033	-0.210571	0.056812	0.235829	0.314764	0.111579	-0.0145817	-0.0651447	0.126093	0.384063	0.250941	0.175723	0.280431	0.0864391	0.201055	0.19694	0.100902	0.0174197	0.180853	-0.0979343	0.183663	0.0437637	0.130164	0.275731	-0.132773	0.309049	0.133654	-0.351237	0.43824	0.221499	0.145436	0.218755	0.0447608	0.200894
1	56275000	56300000	TAD_b00273	0.00749517	0.0489687	0.108011	0.239739	0.0019592	0.0146608	0.315185	0.127493	0.861154	0.933734	0.215184	0.170669	TAD00273	0.144197	0.391523	-0.14755	0.279473	0.018661	0.442975	0.288093	0.151729	0.288735	0.168382	0.381587	0.465731	0.388559	0.260874	0.23946	0.112945	0.167819	0.102239	-0.0517847	0.138121	-0.116019	0.13844	-0.0565302	-0.159007	0.326191	-0.0835541	0.322995	0.129937	0.0187132	0.336559	0.201262	0.131541	0.305844	0.28713	0.136221
1	56600000	56625000	TAD_b00274	0.110136	0.264884	0.696291	0.647457	0.128011	0.264767	0.651618	0.677946	0.0823911	0.251781	0.63108	0.67635	TAD00274	0.548775	0.588294	0.551776	0.744287	0.692171	0.568185	0.695556	0.714312	0.684682	0.670682	0.601182	0.658411	0.635304	0.636249	0.704413	0.702824	0.74415	0.750697	0.695421	0.713291	0.658006	0.695325	0.648522	0.686925	0.661957	0.707751	0.719827	0.725657	0.705655	0.727441	0.729125	0.664663	0.638879	0.602239	0.618539
1	56700000	56725000	TAD_b00275	0.125948	0.287734	0.542448	0.511279	0.752681	0.849853	0.52747	0.526055	0.031971	0.145543	0.480121	0.532392	TAD00275	0.537376	0.468685	0.360768	0.448115	0.590309	0.536138	0.547128	0.528481	0.474199	0.501735	0.574201	0.564467	0.528507	0.492369	0.616091	0.595969	0.497544	0.601716	0.567704	0.560749	0.495832	0.578355	0.608844	0.572994	0.542361	0.535727	0.502595	0.561267	0.546752	0.568806	0.398377	0.47654	0.467642	0.509301	0.467
1	56750000	56775000	TAD_b00276	0.756873	0.865968	0.638725	0.657001	0.109692	0.238142	0.667749	0.641331	0.0728801	0.234279	0.690551	0.642649	TAD00276	0.641108	0.638802	0.466705	0.585206	0.668904	0.680455	0.688175	0.638327	0.665679	0.651286	0.67405	0.683897	0.658077	0.669791	0.68629	0.697378	0.602838	0.664335	0.633136	0.699733	0.656426	0.649288	0.704478	0.646209	0.638235	0.586681	0.625225	0.642178	0.648699	0.630964	0.499576	0.65296	0.677135	0.751474	0.680635
1	56800000	56825000	TAD_b00277	0.590468	0.749374	0.721494	0.753851	3.99391e-05	0.00110548	0.782459	0.722792	0.212911	0.442985	0.763036	0.734922	TAD00277	0.65759	0.682831	0.69796	0.730263	0.679293	0.771436	0.8132	0.800752	0.795711	0.786629	0.773302	0.745538	0.773823	0.781742	0.738787	0.767575	0.751427	0.734348	0.707855	0.776567	0.689461	0.750562	0.671556	0.724712	0.714265	0.715137	0.764128	0.696961	0.714397	0.700565	0.674199	0.752588	0.795986	0.754943	0.748626
1	56825000	56850000	TAD_b00278	0.568093	0.732759	0.732401	0.751613	0.0380671	0.11494	0.76472	0.734515	0.707754	0.84649	0.738717	0.742742	TAD00278	0.674152	0.709862	0.823576	0.781103	0.715078	0.783319	0.777489	0.802657	0.783964	0.749529	0.728551	0.73659	0.768195	0.752184	0.689953	0.742316	0.791325	0.729245	0.749346	0.754825	0.761798	0.749162	0.642069	0.681873	0.74375	0.760305	0.773481	0.690279	0.742259	0.700916	0.735843	0.728397	0.785043	0.703028	0.738399
1	57400000	57425000	TAD_b00279	0.707781	0.833743	0.344009	0.358016	0.515678	0.670014	0.372173	0.343957	0.634759	0.80402	0.335446	0.353247	TAD00279	0.46323	0.452736	0.267732	0.370576	0.392329	0.42654	0.309439	0.414444	0.558963	0.565224	0.325455	0.363438	0.0739803	0.31207	0.407104	0.345802	0.422054	0.299795	0.233875	0.461461	0.157155	0.337848	0.406973	0.214582	0.482671	0.367824	0.414875	0.304953	0.288771	0.351387	0.157375	0.263183	0.430884	0.337216	0.3105
1	57425000	57450000	TAD_b00280	0.935092	0.967895	0.346944	0.406674	0.323328	0.494595	0.443226	0.354967	0.436631	0.662724	0.422328	0.371899	TAD00280	0.451845	0.433239	0.294593	0.337772	0.31322	0.606073	0.253745	0.575587	0.733174	0.599223	0.185192	0.664511	0.0615199	0.310005	0.367733	0.430699	0.406682	0.375637	0.147712	0.454657	0.173763	0.466553	0.320282	0.302201	0.436735	0.299912	0.394005	0.306758	0.236761	0.363985	0.225097	0.369688	0.554386	0.364485	0.400752
1	58075000	58100000	TAD_b00281	0.0486524	0.158192	0.388898	0.412016	0.540074	0.690456	0.40526	0.399239	0.325516	0.563089	0.448253	0.394663	TAD00281	0.552749	0.53517	0.157068	0.495617	0.456046	0.427159	0.414966	0.422311	0.215156	0.252469	0.500413	0.473171	0.524185	0.417508	0.375233	0.364751	0.402365	0.364863	0.458396	0.363553	0.310363	0.383437	0.391956	0.419492	0.425249	0.277822	0.405294	0.250863	0.43691	0.390743	0.369268	0.429148	0.510181	0.493173	0.36051
1	58150000	58175000	TAD_b00282	0.00208661	0.0228154	0.385472	0.432864	0.101314	0.225592	0.445573	0.397477	0.436631	0.662724	0.371428	0.414802	TAD00282	0.497455	0.476642	0.403429	0.467431	0.464362	0.498078	0.488934	0.391637	0.285395	0.408094	0.515223	0.400636	0.550968	0.471195	0.484441	0.385531	0.343009	0.32597	0.358666	0.404571	0.302232	0.455093	0.384427	0.322708	0.483022	0.413737	0.35347	0.223424	0.43513	0.516119	0.347833	0.368165	0.430752	0.456608	0.230186
1	58325000	58350000	TAD_b00283	0.143423	0.31283	0.407119	0.189657	0.00612728	0.0324095	0.168679	0.339105	0.0137128	0.0889807	0.0930907	0.32137	TAD00283	0.471952	0.374834	-0.0604123	0.518689	0.419772	0.318465	0.105013	0.15854	-0.0418136	0.041191	0.139414	0.258953	0.294102	0.244248	0.497701	0.087516	0.527713	0.506991	0.442291	0.475237	0.310003	0.482881	0.40914	0.41613	0.408508	0.399277	0.245506	0.329657	0.349677	0.439476	0.391824	0.103159	-0.0289923	0.234058	0.0641374
1	58675000	58700000	TAD_b00284	0.00382448	0.0327898	0.420624	0.536395	0.000102567	0.00207008	0.557162	0.45351	0.233079	0.466491	0.530089	0.473721	TAD00284	0.435149	0.512399	0.548328	0.410804	0.531886	0.555729	0.602102	0.587284	0.6166	0.441388	0.596469	0.547213	0.549944	0.517735	0.464917	0.46996	0.42946	0.367145	0.438678	0.434101	0.480709	0.351441	0.547992	0.386922	0.412935	0.29533	0.413387	0.37619	0.428215	0.499456	0.435489	0.576867	0.499924	0.497037	0.546529
1	58725000	58750000	TAD_b00285	0.117839	0.275898	0.652209	0.684181	0.00143076	0.011839	0.702686	0.65687	0.564935	0.757324	0.660279	0.669732	TAD00285	0.605211	0.627494	0.73921	0.664186	0.659457	0.696791	0.704031	0.674618	0.703468	0.655727	0.727222	0.711773	0.739004	0.711539	0.671099	0.683687	0.696947	0.584245	0.673057	0.668884	0.679976	0.649384	0.639003	0.59793	0.692405	0.603755	0.637984	0.686057	0.61024	0.713569	0.653738	0.65917	0.670344	0.627826	0.683774
1	59275000	59300000	TAD_b00286	0.125948	0.287734	-0.106005	-0.0997431	0.101314	0.225592	-0.0327099	-0.127041	0.00026738	0.00900991	-0.234102	-0.0858404	TAD00286	-0.0810441	-0.0582826	-0.0926711	-0.0699689	-0.268704	-0.176036	0.0791807	-0.125593	0.126434	-0.11532	0.17279	-0.138297	-0.0353872	-0.0821621	-0.088227	-0.102732	-0.133981	-0.0567979	-0.110549	-0.186162	-0.13805	-0.134377	-0.110508	0.00957478	-0.109111	-0.0203717	-0.168351	-0.193751	0.0421265	-0.187046	-0.10768	-0.264815	-0.268752	-0.208429	-0.194412
1	59325000	59350000	TAD_b00287	0.318364	0.514672	0.00530496	-0.0393002	0.64285	0.771862	-0.0334643	-0.0121554	0.254354	0.49056	-0.0655287	-0.011455	TAD00287	0.0410072	0.0108076	-0.0121912	0.00570431	-0.152571	-0.0314119	0.0519591	-0.0883874	0.0466395	-0.149449	0.124626	-0.155192	0.0059747	-0.105938	0.0137687	-0.0242853	-0.0310856	-0.0430391	0.103757	0.0450648	-0.0548712	-0.0387669	0.0516496	-0.0409608	-0.00221828	0.102943	0.0370777	0.0443282	0.0621702	-0.0523257	-0.119889	-0.198937	-0.00681887	-0.0628027	0.00644383
1	59700000	59725000	TAD_b00288	0.0413074	0.14312	0.677104	0.70535	0.128011	0.264767	0.705681	0.686766	0.783422	0.891601	0.702312	0.690252	TAD00288	0.663109	0.760878	0.647462	0.704712	0.722899	0.752309	0.704988	0.681545	0.727724	0.663768	0.726962	0.705075	0.682901	0.705859	0.728217	0.708764	0.649239	0.647406	0.64478	0.696448	0.650244	0.64194	0.642284	0.702269	0.729225	0.658451	0.630268	0.69572	0.702514	0.702163	0.717687	0.701894	0.737181	0.689691	0.680483
1	59775000	59800000	TAD_b00289	0.590468	0.749374	0.720628	0.693842	0.697	0.810229	0.702726	0.708281	0.00359053	0.0398317	0.636903	0.715878	TAD00289	0.697835	0.690018	0.696704	0.711968	0.734122	0.686545	0.719563	0.707792	0.675101	0.707365	0.727823	0.682143	0.698577	0.719623	0.753881	0.749725	0.834752	0.691696	0.744758	0.70029	0.750013	0.632615	0.700142	0.754684	0.67223	0.74636	0.779571	0.655842	0.734231	0.761934	0.674319	0.695359	0.588144	0.654908	0.609199
1	59925000	59950000	TAD_b00290	0.258445	0.452503	0.611249	0.635938	0.00468319	0.0270427	0.656277	0.612755	0.129679	0.329853	0.656014	0.619809	TAD00290	0.612294	0.618175	0.582977	0.642702	0.637944	0.653611	0.66565	0.712465	0.666138	0.632232	0.62836	0.655453	0.625088	0.667492	0.638488	0.634165	0.57163	0.653831	0.592941	0.623703	0.61606	0.656136	0.58213	0.566203	0.641843	0.628048	0.570684	0.573446	0.513516	0.563735	0.586932	0.63724	0.699514	0.667505	0.619798
1	59950000	59975000	TAD_b00291	0.00108869	0.0160433	0.692074	0.750056	0.000870701	0.00835157	0.76151	0.70818	0.194003	0.418326	0.753923	0.71776	TAD00291	0.735619	0.762118	0.746242	0.782036	0.740154	0.799064	0.764812	0.767059	0.778143	0.724567	0.76605	0.764556	0.744692	0.74465	0.714836	0.694496	0.661481	0.681828	0.676572	0.709805	0.666835	0.741579	0.631533	0.647864	0.749611	0.685419	0.676498	0.618038	0.668293	0.714912	0.691208	0.751744	0.790259	0.742242	0.731448
1	59975000	60000000	TAD_b00292	0.00183881	0.021522	0.736275	0.798883	0.0860363	0.201477	0.793784	0.759712	0.00145149	0.022551	0.816283	0.762304	TAD00292	0.781514	0.801041	0.788593	0.818029	0.796211	0.803676	0.794391	0.770444	0.823952	0.800297	0.807167	0.801539	0.774812	0.767777	0.777376	0.738979	0.756058	0.675778	0.713703	0.716334	0.719953	0.734616	0.668848	0.698096	0.78362	0.753628	0.785318	0.654834	0.790044	0.794818	0.739989	0.808865	0.815125	0.823698	0.817445
1	60050000	60075000	TAD_b00293	0.636362	0.78322	0.612874	0.597508	0.9262	0.958626	0.606228	0.604537	0.707754	0.84649	0.624484	0.602454	TAD00293	0.6189	0.622016	0.353574	0.649859	0.589622	0.527505	0.570719	0.596795	0.630551	0.574634	0.651311	0.653108	0.636394	0.615032	0.650759	0.613494	0.596721	0.584133	0.58556	0.565842	0.63186	0.654699	0.616238	0.638242	0.56812	0.635168	0.649872	0.536537	0.572151	0.663801	0.622853	0.618508	0.5885	0.683101	0.607829
1	60250000	60275000	TAD_b00294	0.368682	0.56547	0.326813	0.359469	0.752681	0.849853	0.346084	0.34275	0.783422	0.891601	0.339657	0.344117	TAD00294	0.569415	0.514062	0.331819	0.309094	0.424937	0.456981	0.21313	0.31772	0.237761	0.348079	0.420259	0.218775	0.465762	0.43629	0.387293	0.351627	0.172775	0.387068	0.423142	0.355607	0.121935	0.299382	0.300033	0.377007	0.3025	0.361325	0.402508	0.226216	0.309688	0.416558	0.208888	0.374911	0.328384	0.305481	0.349853
1	60375000	60400000	TAD_b00295	0.231544	0.421229	0.188557	0.188408	0.00612728	0.0324095	0.273961	0.158891	0.0137128	0.0889807	0.0676019	0.204077	TAD00295	0.0288891	-0.0142541	-0.12919	0.281872	0.207175	0.290531	0.322307	0.194287	0.202069	0.242577	0.336368	0.337577	0.242339	0.297591	0.21941	0.218654	0.137257	0.149629	0.109132	0.27465	0.109784	0.256651	0.308997	0.24212	0.197875	0.214437	0.103099	0.327579	0.31732	0.274234	0.0254333	0.100638	-0.0184012	0.177653	0.0105175
1	60700000	60725000	TAD_b00296	0.0125923	0.0670158	0.485851	0.414614	0.000614043	0.00670126	0.375638	0.474684	0.783422	0.891601	0.446648	0.449547	TAD00296	0.415104	0.404363	0.331479	0.484185	0.531525	0.324684	0.388735	0.252485	0.421293	0.339113	0.436292	0.378737	0.352589	0.486818	0.528252	0.432726	0.561128	0.408915	0.506028	0.424471	0.521718	0.508156	0.529114	0.557466	0.438915	0.495914	0.504107	0.459261	0.505239	0.523115	0.484016	0.501414	0.424776	0.488213	0.372188
1	60775000	60800000	TAD_b00297	0.0665364	0.193704	0.629061	0.554777	0.000290847	0.00407445	0.514759	0.6172	0.980023	0.99162	0.590447	0.590911	TAD00297	0.570181	0.549172	0.507851	0.650968	0.691052	0.50342	0.513989	0.524681	0.586115	0.487627	0.519239	0.50025	0.535065	0.462444	0.682177	0.675689	0.728104	0.610078	0.627212	0.642971	0.70406	0.578312	0.495828	0.656757	0.555916	0.669625	0.591961	0.588874	0.694872	0.548415	0.665328	0.668079	0.534323	0.689852	0.469535
1	61475000	61500000	TAD_b00298	0.334626	0.530903	0.35186	0.343643	0.109692	0.238142	0.385052	0.334682	0.233079	0.466491	0.311127	0.352345	TAD00298	0.443259	0.35877	0.246641	0.35966	0.273554	0.306615	0.383242	0.433912	0.341952	0.323531	0.389832	0.445606	0.34545	0.495324	0.293233	0.231093	0.316551	0.404239	0.501685	0.406824	0.212719	0.478177	0.320354	0.362014	0.380723	0.279566	0.132385	0.410797	0.291275	0.305361	0.448346	0.356442	0.28608	0.336572	0.265412
1	61900000	61925000	TAD_b00299	0.334626	0.530903	0.465537	0.533924	0.669718	0.792486	0.507549	0.498339	0.783422	0.891601	0.519706	0.498256	TAD00299	0.507864	0.488839	0.639135	0.399062	0.641247	0.513541	0.512076	0.602108	0.556321	0.512089	0.573948	0.385254	0.412898	0.499702	0.522221	0.563034	0.500594	0.292697	0.476277	0.509441	0.495032	0.490082	0.501081	0.50407	0.586604	0.450841	0.443796	0.43298	0.5918	0.602848	0.23845	0.633907	0.529888	0.495274	0.419753
1	62125000	62150000	TAD_b00300	0.613231	0.767465	0.596558	0.594558	0.254717	0.419828	0.573115	0.603288	0.0642857	0.218854	0.658856	0.587358	TAD00300	0.586355	0.48995	0.645344	0.669999	0.691318	0.677462	0.570309	0.66153	0.568558	0.550227	0.596094	0.476619	0.525289	0.531945	0.661177	0.661603	0.645384	0.575442	0.625656	0.505232	0.531085	0.692242	0.583361	0.527252	0.648609	0.597476	0.548255	0.495569	0.453539	0.628428	0.586797	0.604618	0.739841	0.662438	0.628525
1	62425000	62450000	TAD_b00301	0.636362	0.78322	0.707131	0.699063	0.0204133	0.0741306	0.659378	0.718076	0.599351	0.781051	0.689356	0.70474	TAD00301	0.732441	0.81421	0.792108	0.676843	0.790328	0.691489	0.648885	0.709105	0.6814	0.620832	0.706438	0.619015	0.610855	0.646385	0.799972	0.774383	0.685373	0.592273	0.664776	0.769558	0.66436	0.704979	0.71633	0.641215	0.752267	0.703848	0.677826	0.775962	0.668863	0.8258	0.688825	0.749161	0.691089	0.663604	0.653572
1	62450000	62475000	TAD_b00302	0.28738	0.483265	0.649784	0.675516	0.9262	0.958626	0.666131	0.66194	0.467112	0.686682	0.649594	0.66475	TAD00302	0.652236	0.656655	0.746354	0.636134	0.674719	0.695454	0.668745	0.722851	0.697632	0.594338	0.683087	0.598523	0.640769	0.693782	0.624656	0.700801	0.652784	0.507221	0.683625	0.603492	0.713868	0.606893	0.636551	0.670122	0.738789	0.641199	0.713048	0.60329	0.740534	0.747472	0.661622	0.63674	0.71371	0.630366	0.61756
1	62800000	62825000	TAD_b00303	0.935092	0.967895	0.538232	0.566673	0.540074	0.690456	0.567961	0.547631	0.233079	0.466491	0.57992	0.549367	TAD00303	0.46487	0.434544	0.618581	0.55197	0.482594	0.549971	0.652786	0.555131	0.60182	0.602895	0.554684	0.549346	0.514768	0.530246	0.609706	0.517174	0.575293	0.505579	0.560449	0.586751	0.55225	0.52743	0.508965	0.522868	0.601196	0.54461	0.542204	0.582644	0.6589	0.574159	0.395991	0.613503	0.56077	0.603841	0.541567
1	62825000	62850000	TAD_b00304	0.134472	0.299673	0.596464	0.664781	0.0934353	0.21329	0.665617	0.619823	0.00271199	0.0329981	0.712226	0.621195	TAD00304	0.616278	0.378837	0.714598	0.589023	0.607612	0.684753	0.69996	0.651544	0.656614	0.708586	0.635911	0.637537	0.673731	0.641913	0.623036	0.634301	0.684056	0.555683	0.576475	0.575323	0.663803	0.526631	0.575304	0.621284	0.592084	0.652936	0.593214	0.585151	0.756483	0.669071	0.475308	0.711562	0.713288	0.727105	0.696949
1	62875000	62900000	TAD_b00305	1	1	0.768565	0.757682	0.9262	0.958626	0.751299	0.767008	0.634759	0.80402	0.776138	0.761269	TAD00305	0.766591	0.724321	0.752214	0.797052	0.747367	0.712861	0.607307	0.799914	0.774223	0.803167	0.745339	0.772279	0.776369	0.770235	0.751917	0.77986	0.845216	0.786553	0.773165	0.807247	0.755266	0.741128	0.710798	0.784048	0.751509	0.792712	0.736026	0.724871	0.762276	0.785856	0.761652	0.751355	0.821291	0.801664	0.730241
1	63250000	63275000	TAD_b00306	0.683657	0.8166	0.443208	0.375577	0.0344721	0.107302	0.329528	0.435737	0.531322	0.73427	0.377347	0.412436	TAD00306	0.582727	0.516111	0.30911	0.616588	0.466844	0.144914	0.219279	0.222009	0.420583	0.508332	0.391531	0.339592	0.402846	0.316667	0.464814	0.548635	0.563288	0.32221	0.298206	0.425823	0.394694	0.445885	0.400351	0.394491	0.451625	0.551525	0.223909	0.377651	0.612297	0.380881	0.472108	0.287017	0.400954	0.520905	0.30051
1	63525000	63550000	TAD_b00307	0.0616357	0.184761	0.580317	0.613544	0.896815	0.939485	0.600378	0.596376	0.254354	0.49056	0.626318	0.593675	TAD00307	0.608279	0.613619	0.644882	0.578226	0.624736	0.617607	0.600517	0.566975	0.563865	0.598473	0.653065	0.610037	0.589099	0.603767	0.559502	0.587699	0.575762	0.482798	0.579851	0.6125	0.500079	0.616143	0.652549	0.549911	0.576484	0.563471	0.586787	0.598785	0.640898	0.610981	0.636562	0.688091	0.596989	0.590439	0.629754
1	63550000	63575000	TAD_b00308	0.0048165	0.0378281	0.64145	0.692291	0.59047	0.731136	0.676827	0.664402	0.144041	0.350252	0.699405	0.663493	TAD00308	0.725356	0.702922	0.733797	0.593008	0.713962	0.703422	0.708595	0.640201	0.7043	0.64106	0.68399	0.656086	0.681477	0.672315	0.61063	0.674761	0.584948	0.552852	0.647715	0.669121	0.610265	0.677382	0.632417	0.679379	0.661542	0.629407	0.633473	0.628501	0.712368	0.70913	0.693898	0.736224	0.686097	0.676734	0.698563
1	63600000	63625000	TAD_b00309	0.961029	0.980595	0.816835	0.796141	0.30518	0.474615	0.795138	0.810019	0.000458365	0.0112743	0.739424	0.814807	TAD00309	0.796685	0.841876	0.841102	0.807938	0.813639	0.796887	0.781301	0.831058	0.741861	0.831941	0.742745	0.809656	0.821028	0.799763	0.87088	0.844711	0.809616	0.792138	0.814737	0.806895	0.808486	0.819196	0.785	0.812112	0.813505	0.823328	0.844582	0.82721	0.860242	0.859733	0.809175	0.756586	0.728474	0.710697	0.761941
1	64225000	64250000	TAD_b00310	0.000346706	0.00877464	0.544786	0.642261	0.0145573	0.0587801	0.638798	0.579726	0.564935	0.757324	0.623762	0.591194	TAD00310	0.612661	0.60072	0.678605	0.609439	0.682493	0.691516	0.650192	0.615644	0.630316	0.510638	0.676276	0.630424	0.683129	0.661048	0.568718	0.595161	0.498591	0.474823	0.440446	0.634383	0.599991	0.579973	0.513383	0.579485	0.490461	0.53479	0.601273	0.483772	0.687958	0.666694	0.444014	0.670341	0.613609	0.628286	0.58281
1	64250000	64275000	TAD_b00311	0.0030168	0.0287758	0.659567	0.80029	0.0380671	0.11494	0.787974	0.712542	0.0112681	0.0791667	0.82738	0.719624	TAD00311	0.735136	0.777168	0.792706	0.755021	0.832882	0.850015	0.800377	0.703439	0.793391	0.66998	0.865229	0.780473	0.78416	0.844698	0.664286	0.720639	0.628349	0.539791	0.626408	0.719843	0.703627	0.636236	0.585145	0.709334	0.652105	0.63712	0.756032	0.549118	0.807718	0.793463	0.594449	0.856293	0.827824	0.826422	0.798982
1	64650000	64675000	TAD_b00312	0.000346706	0.00877464	0.405938	0.107338	0.0101851	0.0464583	0.115231	0.299844	0.233079	0.466491	0.144769	0.266256	TAD00312	0.413131	0.319138	-0.129292	0.428376	0.161348	0.177581	-0.00428205	0.20238	-0.0973966	0.426015	0.115849	0.0818864	0.0235376	0.111506	0.600509	0.356046	0.237748	0.550528	0.515533	0.444435	0.128965	0.527591	0.472526	0.386362	0.55053	0.342505	0.235776	0.426589	-0.118961	0.0836908	0.28379	0.160485	0.141253	0.070283	0.207054
1	64725000	64750000	TAD_b00313	0.00833927	0.0522145	0.248481	0.0983614	0.0860363	0.201477	0.116424	0.190264	0.212911	0.442985	0.110203	0.179157	TAD00313	0.208551	0.130121	0.0012029	0.282887	0.0385109	0.130726	0.0322036	0.287124	0.018635	0.191473	0.118415	0.12008	0.100725	0.0484376	0.352599	0.223872	0.349785	0.354957	0.204788	0.271789	0.0919197	0.29508	0.251943	0.156294	0.226812	0.232206	0.119788	0.246353	0.0549808	0.0570584	0.354561	0.0748708	0.197534	0.0862105	0.0821974
1	65075000	65100000	TAD_b00314	0.707781	0.833743	0.618567	0.659454	0.515678	0.670014	0.661449	0.63203	0.0137128	0.0889807	0.694172	0.632553	TAD00314	0.647422	0.6809	0.627926	0.731506	0.611718	0.672919	0.615685	0.705091	0.654396	0.641665	0.649086	0.666875	0.682569	0.664757	0.690493	0.683407	0.653127	0.696944	0.602478	0.64882	0.539794	0.584716	0.46902	0.365251	0.691899	0.626218	0.619399	0.680376	0.659066	0.560834	0.584772	0.700542	0.699448	0.704815	0.671884
1	65175000	65200000	TAD_b00315	0.503447	0.682118	0.218512	0.310338	0.270875	0.436743	0.31035	0.250294	0.0196715	0.1095	0.386972	0.250094	TAD00315	0.185859	0.292188	0.104907	0.428507	0.301339	0.255284	0.2142	0.470678	0.239225	0.225879	0.360675	0.35807	0.281297	0.38784	0.38142	0.354603	0.455011	0.377079	0.115945	0.13868	0.15296	0.0585499	0.0567674	-0.0118163	0.244103	0.125756	0.222848	0.248277	0.215167	0.331443	0.180162	0.429277	0.412382	0.30357	0.402658
1	65700000	65725000	TAD_b00316	0.272657	0.469126	0.403722	0.412978	0.0461724	0.131026	0.344317	0.430694	0.325516	0.563089	0.45342	0.402684	TAD00316	0.331607	0.482455	0.567627	0.254812	0.539656	0.301428	0.229137	0.525456	0.187876	0.33685	0.442842	0.37979	0.30187	0.3936	0.516063	0.528771	0.368834	0.329744	0.507771	0.521939	0.359067	0.367671	0.470198	0.35241	0.411627	0.446236	0.303647	0.37099	0.361403	0.56994	0.421883	0.580955	0.380966	0.365148	0.486612
1	65900000	65925000	TAD_b00317	0.0958953	0.242455	0.347488	0.451784	0.752681	0.849853	0.395349	0.403125	0.0823911	0.251781	0.486361	0.390128	TAD00317	0.448169	0.478246	0.450574	0.397192	0.57357	0.445173	0.340495	0.437479	0.188684	0.56403	0.366022	0.449292	0.368643	0.398323	0.497157	0.448776	0.231595	0.425701	0.324937	0.333969	0.305363	0.367425	0.468004	0.143294	0.350745	0.314119	0.235783	0.414612	0.603989	0.52215	0.200448	0.527094	0.382638	0.514427	0.521285
1	66575000	66600000	TAD_b00318	0.0223991	0.0963386	-0.0169496	-0.0824401	0.000238615	0.00354795	-0.157452	-0.0136539	0.031971	0.145543	0.0678303	-0.0659157	TAD00318	-0.0435786	0.0780971	-0.155653	-0.0739739	-0.14399	-0.186307	-0.191532	-0.0303943	-0.210991	-0.159398	-0.107914	-0.2264	-0.200293	-0.103835	0.0655821	0.0556871	-0.0566478	-0.0644526	-0.0556708	0.12148	-0.0217664	-0.178759	0.104335	-0.157949	0.0168198	-0.184718	0.100625	-0.0357197	-0.136496	0.0198632	0.120563	-0.0176971	0.042372	0.0717569	0.174889
1	66700000	66725000	TAD_b00319	0.125948	0.287734	0.45912	0.395511	0.0791008	0.190186	0.358863	0.449788	0.254354	0.49056	0.471019	0.420651	TAD00319	0.29469	0.612835	0.335854	0.57682	0.346254	0.438068	0.338464	0.41508	0.307417	0.319124	0.344085	0.29353	0.339449	0.434545	0.635318	0.639283	0.404611	0.249373	0.348223	0.708987	0.483345	0.328538	0.562516	0.269299	0.55868	0.271305	0.500058	0.548551	0.329335	0.381082	0.425453	0.375097	0.43828	0.487184	0.583514
1	66725000	66750000	TAD_b00320	0.0772715	0.212931	0.605144	0.579841	0.0665436	0.16852	0.551907	0.606055	0.254354	0.49056	0.625908	0.587773	TAD00320	0.52907	0.734242	0.546788	0.607281	0.488192	0.601376	0.545441	0.655299	0.533738	0.540669	0.530822	0.537494	0.406992	0.61533	0.672207	0.656142	0.493259	0.447479	0.597235	0.73458	0.56836	0.576168	0.667353	0.587292	0.665084	0.542894	0.620901	0.725943	0.601022	0.596111	0.596192	0.592623	0.619965	0.629904	0.661137
1	66750000	66775000	TAD_b00321	0.613231	0.767465	0.575508	0.587888	0.80963	0.887422	0.57811	0.583178	0.670817	0.825728	0.600532	0.579467	TAD00321	0.55576	0.629372	0.616209	0.525634	0.456504	0.590651	0.534792	0.660621	0.592831	0.538372	0.614023	0.575219	0.44378	0.652701	0.604347	0.61123	0.462027	0.458456	0.576587	0.685236	0.565703	0.628374	0.623527	0.602213	0.629741	0.510197	0.55952	0.619938	0.648032	0.626744	0.565146	0.586532	0.609994	0.569125	0.636478
1	67175000	67200000	TAD_b00322	0.806941	0.897873	0.411098	0.388841	0.616424	0.75087	0.417206	0.393575	0.0164629	0.0987698	0.302832	0.412144	TAD00322	0.492496	0.469881	0.434637	0.295429	0.491839	0.477832	0.41535	0.554705	0.33687	0.383763	0.395917	0.380041	0.377239	0.433139	0.476853	0.364055	0.287915	0.352696	0.508198	0.51503	0.415365	0.478184	0.413831	0.377964	0.385431	0.45907	0.301697	0.452816	0.279835	0.356761	0.411629	0.161229	0.360207	0.342514	0.347377
1	67500000	67525000	TAD_b00323	0.02685	0.108543	0.451184	0.503097	0.00103111	0.00945797	0.527616	0.460666	0.467112	0.686682	0.45176	0.481253	TAD00323	0.46916	0.479598	0.504487	0.491299	0.431812	0.545387	0.562676	0.484151	0.543134	0.523224	0.55133	0.515865	0.525346	0.497435	0.459745	0.531566	0.464135	0.420937	0.42837	0.408148	0.429626	0.441978	0.350975	0.449653	0.517901	0.439038	0.542826	0.419082	0.591115	0.493142	0.405687	0.560106	0.414893	0.349012	0.483027
1	67825000	67850000	TAD_b00324	0.172939	0.352777	0.652979	0.601568	0.491847	0.649641	0.617222	0.629764	0.176165	0.395962	0.59712	0.630335	TAD00324	0.565571	0.624693	0.505205	0.691653	0.646886	0.62247	0.570566	0.611395	0.650862	0.633169	0.701176	0.669868	0.584943	0.510546	0.759017	0.685605	0.697587	0.747694	0.597255	0.662367	0.476861	0.660806	0.685237	0.625498	0.643436	0.685216	0.579696	0.663578	0.392113	0.715845	0.673558	0.604893	0.582888	0.554308	0.646391
1	68475000	68500000	TAD_b00325	2.66433e-05	0.00243825	0.343876	0.462658	0.000614043	0.00670126	0.505272	0.370242	0.0927044	0.270098	0.328761	0.414797	TAD00325	0.423785	0.514674	0.477755	0.488967	0.448548	0.496665	0.637844	0.428388	0.494204	0.471786	0.559517	0.466753	0.509097	0.483192	0.425054	0.4963	0.239605	0.135535	0.282687	0.306852	0.235352	0.383468	0.366887	0.4566	0.3616	0.414663	0.356485	0.291763	0.54949	0.474893	0.180286	0.346877	0.330048	0.395399	0.242719
1	68550000	68575000	TAD_b00326	0.00011304	0.00506234	0.479064	0.565417	0.00354223	0.0222055	0.578007	0.504597	1	1	0.525733	0.523183	TAD00326	0.499002	0.548302	0.616869	0.476711	0.538562	0.594771	0.613659	0.541893	0.579861	0.585136	0.600137	0.559034	0.498901	0.628672	0.53909	0.57978	0.473398	0.431905	0.432525	0.495534	0.408097	0.497516	0.442963	0.468559	0.458307	0.555625	0.564778	0.316495	0.607766	0.561015	0.503795	0.434101	0.56474	0.610346	0.493747
1	69825000	69850000	TAD_b00327	0.102825	0.253331	0.463171	0.530299	0.0163278	0.0637816	0.542254	0.482269	0.900497	0.952241	0.500837	0.497288	TAD00327	0.464087	0.633433	0.433958	0.402897	0.567259	0.581216	0.520105	0.574305	0.596176	0.559997	0.489129	0.48831	0.572357	0.498692	0.531319	0.409166	0.408834	0.414334	0.501623	0.441787	0.413369	0.455354	0.570567	0.511139	0.574036	0.474607	0.518879	0.470175	0.51367	0.513426	0.311736	0.493682	0.527863	0.521098	0.460706
1	69900000	69925000	TAD_b00328	0.987005	0.994486	0.363886	0.370329	0.0934353	0.21329	0.410031	0.352373	0.0137128	0.0889807	0.279007	0.378579	TAD00328	0.366357	0.27136	0.445344	0.193961	0.389487	0.394464	0.457663	0.534995	0.430581	0.355497	0.415821	0.380641	0.404451	0.316164	0.476981	0.375752	0.340602	0.415428	0.448821	0.397831	0.244794	0.394041	0.435038	0.413793	0.429832	0.368672	0.342735	0.360231	0.350685	0.402748	0.181186	0.351979	0.254869	0.330664	0.178515
1	70000000	70025000	TAD_b00329	0.987005	0.994486	0.562576	0.544001	0.491847	0.649641	0.571292	0.546699	0.467112	0.686682	0.553029	0.553022	TAD00329	0.582002	0.596446	0.581663	0.562308	0.577182	0.61919	0.566622	0.514673	0.570124	0.54492	0.566894	0.587578	0.551959	0.61967	0.610044	0.614983	0.512886	0.588171	0.569904	0.53049	0.532623	0.579487	0.580014	0.57269	0.588966	0.549435	0.550881	0.53008	0.499072	0.183904	0.508818	0.537296	0.545518	0.552334	0.576967
1	70100000	70125000	TAD_b00330	0.683657	0.8166	0.822861	0.814312	0.59047	0.731136	0.833321	0.813321	0.351528	0.587313	0.838216	0.815916	TAD00330	0.841997	0.853959	0.807533	0.804434	0.816818	0.855342	0.830409	0.809499	0.827217	0.83317	0.826292	0.848417	0.823778	0.84577	0.850374	0.840421	0.821356	0.760244	0.851809	0.83924	0.839488	0.836183	0.813413	0.861087	0.83669	0.76287	0.781241	0.832231	0.824155	0.502394	0.815556	0.827362	0.847672	0.850633	0.827197
1	70525000	70550000	TAD_b00331	0.125948	0.287734	0.780249	0.797722	0.323328	0.494595	0.796586	0.786691	0.707754	0.84649	0.787529	0.789456	TAD00331	0.803401	0.835508	0.793089	0.789774	0.819081	0.815333	0.806402	0.76476	0.795646	0.780043	0.762071	0.806473	0.805251	0.833293	0.789198	0.772516	0.812233	0.731739	0.782256	0.758597	0.82456	0.778027	0.768511	0.806271	0.755957	0.771164	0.821085	0.782182	0.797371	0.794567	0.716764	0.796774	0.803323	0.788267	0.761752
1	70575000	70600000	TAD_b00332	0.183697	0.365282	0.673787	0.697076	0.270875	0.436743	0.698151	0.681476	0.670817	0.825728	0.682539	0.68618	TAD00332	0.675845	0.701571	0.71819	0.668524	0.692567	0.664777	0.641031	0.724499	0.70743	0.71331	0.688159	0.744897	0.718845	0.680409	0.732238	0.695703	0.732935	0.637182	0.679886	0.705242	0.679746	0.616294	0.70317	0.663859	0.7338	0.64568	0.613026	0.691187	0.709327	0.712189	0.580064	0.674658	0.63737	0.730766	0.687364
1	71025000	71050000	TAD_b00333	0.00672635	0.045843	0.609678	0.671598	5.10711e-05	0.00130464	0.71636	0.615618	0.0564171	0.20266	0.587212	0.648531	TAD00333	0.585781	0.762995	0.601454	0.675895	0.637625	0.747937	0.733875	0.636814	0.761193	0.718202	0.710346	0.690718	0.732778	0.71538	0.617158	0.631007	0.537411	0.582233	0.631121	0.615753	0.658982	0.615945	0.411358	0.65277	0.637476	0.635296	0.715158	0.578184	0.607417	0.68319	0.583002	0.669679	0.558566	0.554644	0.565958
1	71050000	71075000	TAD_b00334	0.0665364	0.193704	0.563268	0.613083	0.00407829	0.0246696	0.655923	0.565682	0.0823911	0.251781	0.51424	0.598519	TAD00334	0.468312	0.751003	0.512769	0.608327	0.542828	0.671737	0.706675	0.600603	0.702564	0.622893	0.669479	0.610972	0.638509	0.679871	0.578219	0.622343	0.45472	0.512075	0.661084	0.512963	0.616859	0.596417	0.378902	0.668284	0.535959	0.594191	0.705706	0.521212	0.550396	0.718229	0.539977	0.668099	0.448595	0.458106	0.482159
1	71075000	71100000	TAD_b00335	0.143423	0.31283	0.584679	0.634474	0.00900151	0.0427148	0.67127	0.589178	0.0728801	0.234279	0.53988	0.619372	TAD00335	0.478484	0.766658	0.578008	0.624798	0.556351	0.726514	0.724986	0.604176	0.714858	0.588091	0.6675	0.66408	0.634697	0.716529	0.616207	0.655449	0.482671	0.503679	0.672548	0.549917	0.613845	0.586795	0.454149	0.635005	0.566946	0.652448	0.760259	0.557571	0.592712	0.725845	0.528771	0.631706	0.522326	0.479463	0.526028
1	71100000	71125000	TAD_b00336	0.00749517	0.0489687	0.600678	0.660767	0.00167685	0.013166	0.68481	0.613156	0.351528	0.587313	0.605255	0.634978	TAD00336	0.551793	0.711909	0.664586	0.693966	0.594091	0.727887	0.7241	0.647236	0.664825	0.648597	0.679453	0.681247	0.667768	0.72218	0.631704	0.692136	0.523948	0.540079	0.655132	0.583113	0.584575	0.616649	0.488581	0.617724	0.581021	0.628728	0.733529	0.513011	0.618743	0.720166	0.575843	0.633522	0.589547	0.587993	0.609956
1	71175000	71200000	TAD_b00337	0.000541023	0.0108111	0.623466	0.677795	0.011498	0.0505077	0.682191	0.640751	0.900497	0.952241	0.661119	0.650153	TAD00337	0.655239	0.688203	0.690544	0.674752	0.674136	0.729878	0.67025	0.617317	0.714846	0.692702	0.652022	0.680824	0.6925	0.68938	0.608936	0.642606	0.625187	0.554316	0.636478	0.681356	0.613499	0.682615	0.536346	0.650185	0.577086	0.624559	0.643275	0.57463	0.672902	0.690335	0.617852	0.604774	0.708779	0.670065	0.66086
1	71525000	71550000	TAD_b00338	0.0102773	0.059239	0.583387	0.652373	0.30518	0.474615	0.634081	0.613598	0.980023	0.99162	0.630971	0.617303	TAD00338	0.647008	0.611088	0.719838	0.651735	0.746045	0.651585	0.655183	0.70345	0.641745	0.654615	0.497159	0.579558	0.631905	0.691524	0.566907	0.477707	0.667805	0.530267	0.493309	0.616627	0.61136	0.661378	0.478991	0.50806	0.588911	0.610545	0.644242	0.629378	0.781638	0.653493	0.533347	0.591398	0.703158	0.626947	0.60238
1	71550000	71575000	TAD_b00339	0.0102773	0.059239	0.624538	0.687456	0.0380671	0.11494	0.702246	0.641198	0.276929	0.516274	0.619121	0.66177	TAD00339	0.694933	0.643253	0.726296	0.669379	0.703921	0.756541	0.74937	0.737393	0.674149	0.683587	0.598897	0.636078	0.707264	0.776937	0.481252	0.559029	0.674902	0.482119	0.614848	0.655718	0.646995	0.652118	0.512665	0.63727	0.665845	0.651313	0.717643	0.709308	0.80786	0.696183	0.59181	0.569731	0.728771	0.612353	0.56563
1	72050000	72075000	TAD_b00340	0.00672635	0.045843	0.40156	0.195852	0.000512722	0.00596786	0.092271	0.366208	0.194003	0.418326	0.429066	0.278568	TAD00340	0.457479	0.00780099	-0.0154481	0.204061	0.381445	0.350712	0.0906551	0.074114	-0.0779646	-0.0156863	0.100343	-0.0017896	0.0676039	0.242451	0.32253	0.419575	0.539183	0.136464	0.309661	0.485435	0.509996	0.458747	0.305065	0.426443	0.493843	0.433387	0.399231	0.385689	0.648757	-0.0439267	0.539737	0.166509	0.633933	0.502044	0.413778
1	72150000	72175000	TAD_b00341	0.0893346	0.232094	0.0934966	0.0866142	0.137985	0.279206	0.0630278	0.0992788	0.0164629	0.0987698	0.197995	0.0760167	TAD00341	0.0533939	-0.0350077	-0.0104463	-0.161545	0.200688	0.00930907	0.0481847	0.127571	0.103954	0.0572851	0.0713641	0.0635399	-0.0420119	0.128054	0.187864	-0.0671496	0.164875	0.133669	0.0510637	0.13288	0.145988	0.174631	0.168513	0.0641866	0.10182	0.159034	0.0582177	0.0478051	0.221715	-0.177125	0.174198	0.0971673	0.212984	0.205095	0.276735
1	72500000	72525000	TAD_b00342	0.0570297	0.176138	0.264146	0.180416	0.148524	0.293459	0.173945	0.237402	1	1	0.227339	0.220278	TAD00342	0.291361	0.0302975	0.0612702	0.129251	0.209426	0.266124	0.0330018	0.226298	0.14654	0.244904	0.135462	0.243888	0.0406244	0.228662	0.326042	0.228554	0.268767	0.194648	0.128511	0.285451	0.334529	0.306536	0.302663	0.20095	0.41787	0.344554	0.247656	0.109926	0.260812	0.210814	0.373214	0.220971	0.401344	0.231366	0.0556752
1	72600000	72625000	TAD_b00343	0.503447	0.682118	0.27697	0.334578	0.80963	0.887422	0.304419	0.307351	0.94026	0.973166	0.315839	0.305405	TAD00343	0.350351	0.46901	0.155149	0.321367	0.497611	0.406251	0.323614	0.371023	0.249751	0.177798	0.208268	0.273646	0.317822	0.411597	0.292582	0.272452	0.105904	0.0333949	0.362353	0.189248	0.19817	0.278218	0.283287	0.423214	0.379568	0.417129	0.428481	0.199662	0.500711	0.396806	0.173106	0.414876	0.292001	0.277871	0.278608
1	72650000	72675000	TAD_b00344	0.102825	0.253331	0.282732	0.333659	0.80963	0.887422	0.307028	0.309579	0.900497	0.952241	0.318668	0.307666	TAD00344	0.443355	0.394831	0.221835	0.484007	0.528756	0.375663	0.313859	0.298365	0.145006	0.33668	0.229648	0.291187	0.339833	0.433013	0.319355	0.149678	0.188279	0.12185	0.379574	0.213228	0.04646	0.248372	0.297197	0.319544	0.355607	0.489461	0.420072	0.170114	0.384185	0.438335	0.160285	0.443688	0.279977	0.354067	0.196939
1	73125000	73150000	TAD_b00345	0.482772	0.665967	0.122154	0.193349	0.468598	0.630504	0.183715	0.150133	0.159587	0.372489	0.236387	0.148753	TAD00345	0.196072	0.351021	0.0421169	0.0842658	0.194862	0.110689	0.361571	0.154766	0.231998	0.0743733	0.257435	0.105987	0.199798	0.156816	0.177408	-0.00279904	0.130909	-0.0391438	0.274281	0.177431	-0.0260277	0.072665	0.180609	0.215961	0.099438	0.214707	0.301439	-0.056336	0.2427	0.0505946	0.075744	0.196836	0.379421	0.266257	0.103032
1	73350000	73375000	TAD_b00346	1	1	0.210567	0.217948	0.540074	0.690456	0.194472	0.221248	0.900497	0.952241	0.212201	0.214642	TAD00346	0.303666	0.28455	0.331923	0.0258614	0.0437016	0.165383	0.0433717	0.24877	0.0655407	0.0925671	0.208798	0.359296	0.15614	0.410386	0.265127	0.121075	0.122121	0.0196109	0.106141	0.257745	0.0630137	0.292183	0.170535	0.234958	0.327796	0.396816	0.435214	0.206029	0.43795	0.22588	0.231745	0.0798325	0.436966	0.211641	0.120364
1	73750000	73775000	TAD_b00347	0.302615	0.49892	0.463831	0.471047	0.985221	0.992074	0.488116	0.460421	0.0564171	0.20266	0.358218	0.481648	TAD00347	0.488535	0.473456	0.497911	0.448094	0.5985	0.440441	0.505862	0.549855	0.471559	0.549096	0.451022	0.552879	0.427004	0.445324	0.509952	0.352202	0.49456	0.301979	0.567926	0.477031	0.172853	0.466867	0.459902	0.474139	0.498598	0.611003	0.557702	0.523175	0.59285	0.490223	0.480602	0.414621	0.348463	0.499045	0.170742
1	73800000	73825000	TAD_b00348	0.732194	0.849428	0.306057	0.293102	0.491847	0.649641	0.278267	0.306708	0.300573	0.538393	0.257106	0.304851	TAD00348	0.250309	0.24306	0.340901	0.272503	0.356078	0.261426	0.315352	0.357385	0.285711	0.29237	0.238209	0.226274	0.264039	0.263634	0.469642	0.262883	0.347095	0.30649	0.455649	0.336404	0.176082	0.360137	0.33317	0.210222	0.227573	0.427553	0.333904	0.238263	0.512478	0.290501	0.195085	0.222187	0.333902	0.313288	0.159048
1	73975000	74000000	TAD_b00349	0.152811	0.326153	0.238602	0.33853	0.101314	0.225592	0.346999	0.270261	0.351528	0.587313	0.334194	0.28429	TAD00349	0.270139	0.246667	0.241576	0.279308	0.470934	0.351585	0.183675	0.468341	0.36031	0.23136	0.432786	0.335381	0.294122	0.465427	0.199811	0.11499	0.242226	0.0429411	0.160521	0.414032	0.131337	0.29192	0.268677	0.260403	0.363011	0.362919	0.387983	0.113261	0.400471	0.27413	0.152757	0.373046	0.315613	0.327799	0.320319
1	74000000	74025000	TAD_b00350	0.183697	0.365282	0.267987	0.400478	0.128011	0.264767	0.39925	0.314274	0.300573	0.538393	0.400158	0.327862	TAD00350	0.261978	0.451423	0.240671	0.247235	0.533015	0.525293	0.251156	0.478707	0.4046	0.302991	0.437264	0.330855	0.381523	0.48086	0.254221	0.156753	0.276469	0.00417554	0.171333	0.463556	0.100515	0.334161	0.335469	0.318863	0.432546	0.402059	0.491046	0.1078	0.452499	0.337105	0.197593	0.490963	0.364431	0.391048	0.354191
1	74425000	74450000	TAD_b00351	0.110136	0.264884	0.265331	0.286363	0.724664	0.829977	0.293659	0.270086	0.980023	0.99162	0.27308	0.276543	TAD00351	0.301378	0.383626	0.152428	0.442513	0.217967	0.364862	0.486018	0.176347	0.253894	0.127664	0.269498	0.306958	0.31684	0.340854	0.256071	0.359082	0.192113	0.0459759	0.203194	0.174429	0.298434	0.223393	0.151841	0.34346	0.276316	0.370082	0.308917	0.176752	0.395635	0.26963	0.386676	0.319396	0.27484	0.284242	0.213842
1	74725000	74750000	TAD_b00352	0.0113843	0.0634194	0.639749	0.65797	0.0665436	0.16852	0.669761	0.641975	0.276929	0.516274	0.61948	0.652944	TAD00352	0.639737	0.661717	0.64239	0.744876	0.702578	0.706305	0.661128	0.646413	0.675173	0.64236	0.625606	0.67243	0.712168	0.686266	0.656979	0.633623	0.635961	0.56881	0.615297	0.672767	0.592602	0.654402	0.562654	0.643481	0.677493	0.629327	0.646034	0.634463	0.696793	0.634213	0.667224	0.63744	0.692838	0.574533	0.57311
1	74800000	74825000	TAD_b00353	0.683657	0.8166	0.770809	0.764768	0.95568	0.976142	0.768203	0.767529	0.0927044	0.270098	0.751853	0.769748	TAD00353	0.78879	0.763756	0.807127	0.766445	0.736904	0.755115	0.763899	0.784147	0.754204	0.78722	0.794091	0.749611	0.777789	0.747752	0.795779	0.803266	0.811481	0.759069	0.755372	0.791626	0.770406	0.788816	0.740997	0.760998	0.748565	0.749585	0.748813	0.786929	0.766444	0.770357	0.736824	0.735909	0.785671	0.73203	0.753802
1	74825000	74850000	TAD_b00354	5.62209e-05	0.00365986	0.713005	0.742884	0.0101851	0.0464583	0.747004	0.721921	0.564935	0.757324	0.722364	0.729146	TAD00354	0.71774	0.779899	0.768981	0.753341	0.759387	0.745933	0.73993	0.700791	0.757959	0.772158	0.728596	0.75261	0.764855	0.760208	0.699951	0.735975	0.705945	0.715572	0.677493	0.696475	0.72657	0.708747	0.653691	0.716689	0.739125	0.721522	0.728589	0.688486	0.71147	0.739684	0.735166	0.729168	0.711198	0.725445	0.723645
1	74875000	74900000	TAD_b00355	0.172939	0.352777	0.656079	0.668174	0.018275	0.0688057	0.683993	0.65479	0.378801	0.612287	0.649979	0.663889	TAD00355	0.680232	0.668246	0.691427	0.610345	0.633478	0.66559	0.695686	0.660675	0.677755	0.71676	0.694159	0.723125	0.638106	0.684082	0.698527	0.653586	0.629655	0.688742	0.649439	0.65634	0.665244	0.726281	0.61263	0.6729	0.659802	0.613053	0.618999	0.622917	0.623784	0.654348	0.694651	0.680011	0.646031	0.626879	0.646995
1	75150000	75175000	TAD_b00356	0.00142021	0.0186637	0.517784	0.598411	0.0129517	0.0546996	0.622146	0.537478	0.276929	0.516274	0.523671	0.56384	TAD00356	0.584586	0.625084	0.490053	0.627207	0.672704	0.673284	0.626176	0.617285	0.619007	0.608787	0.593918	0.683486	0.541256	0.636114	0.607315	0.547226	0.454224	0.42498	0.414609	0.508529	0.418477	0.512984	0.524305	0.49875	0.653998	0.62006	0.594254	0.417561	0.662799	0.626759	0.393268	0.489744	0.605377	0.567217	0.432347
1	75175000	75200000	TAD_b00357	9.53277e-05	0.00473974	0.454865	0.516221	0.0311603	0.100034	0.534324	0.469837	0.00462185	0.0457417	0.393169	0.498452	TAD00357	0.582858	0.586056	0.46575	0.708509	0.594848	0.55753	0.52254	0.440195	0.560794	0.671496	0.526465	0.528185	0.490087	0.511626	0.446832	0.400454	0.414062	0.425443	0.380952	0.430577	0.395297	0.431602	0.426286	0.442674	0.498421	0.456856	0.525175	0.399133	0.573983	0.689754	0.367573	0.38047	0.408877	0.397689	0.385638
1	75200000	75225000	TAD_b00358	0.000950443	0.0148922	0.424551	0.470083	0.254717	0.419828	0.467027	0.44137	0.104049	0.289719	0.381787	0.456507	TAD00358	0.57859	0.505363	0.501193	0.673233	0.616095	0.450542	0.461359	0.435652	0.436303	0.504335	0.480103	0.455468	0.4603	0.519179	0.452841	0.352058	0.356308	0.417301	0.35553	0.390292	0.362628	0.347916	0.394823	0.379773	0.519989	0.438917	0.513095	0.357438	0.500748	0.607706	0.326638	0.316539	0.478449	0.395542	0.336618
1	75600000	75625000	TAD_b00359	0.832281	0.912323	0.614366	0.593913	0.0101851	0.0464583	0.5788	0.612517	0.670817	0.825728	0.614058	0.60253	TAD00359	0.622301	0.649145	0.683053	0.652391	0.41341	0.634432	0.558839	0.543023	0.591606	0.584442	0.602093	0.577465	0.565063	0.552239	0.625985	0.598144	0.598573	0.555547	0.659572	0.684754	0.605914	0.648382	0.600558	0.608255	0.555581	0.601625	0.539644	0.638651	0.676476	0.602911	0.648345	0.622797	0.599151	0.630523	0.60376
1	75625000	75650000	TAD_b00360	0.636362	0.78322	0.628647	0.623882	0.9262	0.958626	0.630439	0.624728	0.634759	0.80402	0.61196	0.628033	TAD00360	0.669588	0.635201	0.654826	0.657718	0.493299	0.578357	0.653031	0.624056	0.641829	0.650129	0.632176	0.64679	0.621724	0.625861	0.627994	0.590631	0.634533	0.647331	0.77584	0.600554	0.639298	0.637836	0.602552	0.669254	0.66529	0.619543	0.45751	0.605266	0.69218	0.632577	0.586259	0.634674	0.536188	0.620231	0.656747
1	75675000	75700000	TAD_b00361	0.162646	0.339346	0.462024	0.50857	0.0311603	0.100034	0.555862	0.461766	0.159587	0.372489	0.409158	0.495873	TAD00361	0.560594	0.486303	0.521095	0.532402	0.398228	0.400269	0.614721	0.517706	0.598578	0.585498	0.676709	0.604557	0.506427	0.49829	0.464095	0.32033	0.520903	0.611763	0.650911	0.296955	0.49766	0.574047	0.45366	0.562549	0.515261	0.488081	0.184422	0.330406	0.611371	0.497887	0.290372	0.531016	0.299122	0.366455	0.440038
1	75850000	75875000	TAD_b00362	0.0570297	0.176138	0.391858	0.476627	0.239216	0.403143	0.468673	0.423955	0.0564171	0.20266	0.505456	0.426421	TAD00362	0.438884	0.384606	0.502605	0.439686	0.554897	0.470127	0.415375	0.530386	0.507046	0.578161	0.410727	0.391816	0.405855	0.508559	0.270468	0.41378	0.395953	0.29893	0.40009	0.508736	0.389802	0.318496	0.267026	0.344084	0.450676	0.252652	0.482921	0.512655	0.457668	0.43964	0.476741	0.49128	0.49301	0.508398	0.529135
1	75975000	76000000	TAD_b00363	0.231544	0.421229	0.485821	0.4781	0.171352	0.324709	0.451192	0.492463	0.023262	0.120818	0.555875	0.472299	TAD00363	0.525057	0.525581	0.460777	0.519501	0.50253	0.415532	0.522901	0.472775	0.406889	0.401167	0.542228	0.32653	0.496264	0.476438	0.551126	0.512263	0.453194	0.370527	0.453836	0.489473	0.376088	0.45512	0.505187	0.530562	0.573849	0.418322	0.585958	0.535554	0.365607	0.467087	0.403346	0.560629	0.604178	0.584485	0.474208
1	77100000	77125000	TAD_b00364	0.961029	0.980595	0.614724	0.667068	0.468598	0.630504	0.656189	0.636609	3.81971e-05	0.00355629	0.752233	0.627374	TAD00364	0.651365	0.616665	0.530719	0.574675	0.681522	0.705253	0.66606	0.709245	0.598328	0.662939	0.635409	0.674541	0.689739	0.564184	0.71846	0.695924	0.688319	0.606845	0.594211	0.687715	0.597362	0.548641	0.663885	0.547018	0.56805	0.554838	0.607055	0.573667	0.566547	0.697135	0.57228	0.766265	0.744596	0.754081	0.743991
1	77125000	77150000	TAD_b00365	0.00108869	0.0160433	0.736729	0.799223	0.025318	0.0861071	0.799444	0.758285	0.0164629	0.0987698	0.817466	0.762599	TAD00365	0.773259	0.815437	0.739151	0.783478	0.764897	0.832123	0.820431	0.846875	0.797601	0.794262	0.77326	0.795363	0.801163	0.733918	0.726203	0.785501	0.734476	0.673626	0.760427	0.741302	0.713687	0.739487	0.703877	0.744372	0.699362	0.730009	0.723859	0.688395	0.818258	0.783414	0.80308	0.85141	0.812939	0.805747	0.799767
1	77150000	77175000	TAD_b00366	0.0125923	0.0670158	0.686327	0.733114	0.254717	0.419828	0.726025	0.704977	0.0164629	0.0987698	0.753627	0.70481	TAD00366	0.715065	0.728591	0.716992	0.703194	0.727501	0.783119	0.763528	0.769631	0.710959	0.713373	0.680764	0.729386	0.720388	0.663078	0.692169	0.727679	0.652829	0.681729	0.69847	0.734166	0.636664	0.675029	0.622487	0.70275	0.668304	0.658688	0.66614	0.671589	0.789816	0.684421	0.760614	0.775915	0.757928	0.746379	0.734289
1	77550000	77575000	TAD_b00367	0.883447	0.940571	0.251412	0.324467	0.0461724	0.131026	0.190332	0.323132	0.00026738	0.00900991	0.539372	0.256675	TAD00367	0.319167	0.34668	0.41421	0.14505	0.562837	0.4873	0.0700625	0.204642	0.0961569	0.282122	-0.0464248	0.203314	0.195571	0.220244	0.201926	0.366504	0.165493	0.165179	0.417026	0.391786	0.12809	0.204299	0.277201	0.262498	0.198384	0.180343	0.179193	0.35297	0.286985	0.359223	0.318896	0.519867	0.541701	0.522222	0.573698
1	77650000	77675000	TAD_b00368	0.152811	0.326153	-0.022269	0.19437	0.616424	0.75087	0.0418557	0.105515	3.81971e-05	0.00355629	0.481822	0.0384774	TAD00368	0.0543614	0.134717	0.306155	-0.125003	0.350834	0.260175	-0.0449875	0.152526	-0.0615671	0.0860025	-0.0684007	-0.0229685	0.00787099	0.0680507	-0.0255077	-0.00387296	0.0879565	-0.0242533	0.157605	0.0659629	-0.0348152	-0.182067	-0.0687693	-0.130783	-0.0557393	-0.199815	-0.059906	0.00348838	0.2059	0.197066	0.162586	0.536691	0.432391	0.449192	0.509013
1	77675000	77700000	TAD_b00369	0.194929	0.379433	0.0678596	0.255274	0.781013	0.869142	0.131923	0.175432	3.81971e-05	0.00355629	0.495072	0.121557	TAD00369	0.0612174	0.258698	0.377419	0.0348521	0.285991	0.272947	0.0935235	0.158795	0.0711536	0.217192	-0.0212664	0.095687	0.130071	0.169205	-0.0197996	0.231293	0.153799	-0.00895622	0.270058	0.120349	0.0921336	-0.034439	0.111338	0.0118306	-0.0737223	-0.123905	0.0392565	0.131414	0.240024	0.265209	0.156894	0.606171	0.435663	0.449133	0.489322
1	78025000	78050000	TAD_b00370	0.00833927	0.0522145	0.44671	0.406314	0.000732642	0.00751376	0.351831	0.451586	0.00103132	0.0185446	0.539	0.411345	TAD00370	0.459172	0.335015	0.443351	0.400103	0.421701	0.398312	0.362858	0.455113	0.275093	0.311323	0.330492	0.365146	0.400553	0.267593	0.553739	0.470637	0.427743	0.445481	0.47014	0.46696	0.366202	0.57441	0.459333	0.446209	0.346498	0.378387	0.370721	0.438352	0.391972	0.399121	0.519979	0.585061	0.562913	0.524104	0.483923
1	78100000	78125000	TAD_b00371	0.683657	0.8166	0.634987	0.625639	0.224369	0.387773	0.616872	0.634786	0.0642857	0.218854	0.660512	0.626265	TAD00371	0.685183	0.600735	0.575294	0.643862	0.68086	0.673206	0.628128	0.645554	0.554531	0.618815	0.572743	0.630171	0.592001	0.636699	0.668052	0.637387	0.661031	0.61353	0.665248	0.599643	0.602244	0.634378	0.602979	0.608679	0.618198	0.634726	0.656285	0.593977	0.55549	0.655226	0.669372	0.64189	0.673169	0.643064	0.683925
1	78125000	78150000	TAD_b00372	0.0153415	0.0758603	0.836023	0.850246	0.224369	0.387773	0.851282	0.840588	0.670817	0.825728	0.840796	0.843666	TAD00372	0.865855	0.854881	0.841331	0.856885	0.869471	0.881471	0.854511	0.841522	0.845559	0.854912	0.835782	0.863657	0.819401	0.864721	0.841694	0.840084	0.848282	0.816068	0.842796	0.806888	0.825528	0.825083	0.789891	0.826324	0.836342	0.849654	0.880597	0.812969	0.837032	0.876988	0.847457	0.831398	0.841077	0.820931	0.869778
1	78150000	78175000	TAD_b00373	0.0048165	0.0378281	0.839897	0.852808	0.109692	0.238142	0.856744	0.843004	0.822002	0.913424	0.848135	0.846331	TAD00373	0.858713	0.864436	0.85889	0.889235	0.837748	0.843699	0.855716	0.866891	0.863244	0.877064	0.857149	0.853599	0.845638	0.847696	0.854387	0.846912	0.837152	0.832477	0.829523	0.826584	0.805684	0.859664	0.79615	0.865341	0.851692	0.845014	0.783783	0.828225	0.86562	0.820619	0.867713	0.840577	0.862798	0.842193	0.846972
1	78725000	78750000	TAD_b00374	0.732194	0.849428	0.481317	0.500449	0.985221	0.992074	0.488559	0.492055	0.0164629	0.0987698	0.571809	0.480749	TAD00374	0.440781	0.476433	0.388951	0.5267	0.450888	0.460272	0.490337	0.430038	0.551123	0.455708	0.533859	0.451836	0.519807	0.504054	0.530258	0.485358	0.549298	0.389278	0.532109	0.505967	0.408579	0.514113	0.463722	0.607522	0.421702	0.506061	0.387323	0.442658	0.454883	0.552659	0.470957	0.549227	0.595062	0.637441	0.505507
1	78750000	78775000	TAD_b00375	0.318364	0.514672	0.543063	0.562776	0.64285	0.771862	0.549679	0.554421	0.00462185	0.0457417	0.631328	0.54312	TAD00375	0.517894	0.566459	0.487136	0.58959	0.52827	0.499875	0.567054	0.527023	0.580335	0.520622	0.567706	0.534439	0.564545	0.585509	0.593656	0.544489	0.632335	0.423476	0.625631	0.575652	0.430188	0.603108	0.513367	0.63525	0.532791	0.555889	0.413148	0.545653	0.483774	0.591907	0.499955	0.64134	0.633975	0.681228	0.568771
1	78775000	78800000	TAD_b00376	0.423539	0.613192	0.543744	0.563132	0.59047	0.731136	0.562418	0.550703	0.0164629	0.0987698	0.611477	0.546262	TAD00376	0.539566	0.550435	0.48779	0.555436	0.540797	0.523308	0.589694	0.595085	0.535806	0.559437	0.573025	0.577739	0.549091	0.558576	0.640501	0.528411	0.6113	0.457675	0.609691	0.542796	0.398282	0.564332	0.551973	0.593033	0.540645	0.597853	0.457385	0.529668	0.510079	0.53961	0.525102	0.658576	0.589706	0.635757	0.561871
1	78850000	78875000	TAD_b00377	0.0831309	0.222381	0.55112	0.579578	0.0145573	0.0587801	0.593415	0.556181	0.670817	0.825728	0.562745	0.566144	TAD00377	0.539496	0.606745	0.595047	0.556473	0.588012	0.609272	0.526761	0.581557	0.569072	0.624757	0.586657	0.587034	0.645753	0.609869	0.621844	0.560206	0.564799	0.457412	0.51379	0.531466	0.519357	0.549053	0.552096	0.577222	0.599964	0.565788	0.609582	0.554599	0.487434	0.56346	0.495893	0.565742	0.538798	0.59996	0.546478
1	79175000	79200000	TAD_b00378	0.000297575	0.00804728	0.257117	0.463348	1.01689e-05	0.000455755	0.528328	0.306012	0.745225	0.869233	0.377436	0.361339	TAD00378	0.375493	0.470649	0.499428	0.17426	0.382536	0.592091	0.557139	0.450643	0.57687	0.587434	0.385026	0.469573	0.522618	0.613554	0.280079	0.279454	0.240959	0.145586	0.157011	0.251892	0.369985	0.323095	0.254671	0.163604	0.465263	0.226269	0.311595	0.248579	0.372943	0.350015	0.103191	0.386658	0.421759	0.495193	0.206135
1	79250000	79275000	TAD_b00379	0.0060271	0.0431009	0.396563	0.504412	0.000352937	0.00467883	0.582472	0.406875	0.407105	0.638176	0.399367	0.458823	TAD00379	0.608524	0.469349	0.591909	0.462959	0.470218	0.64504	0.591882	0.36296	0.740433	0.588435	0.528809	0.531513	0.635447	0.617727	0.432011	0.24628	0.203056	0.206906	0.29438	0.302287	0.634767	0.478851	0.312542	0.497223	0.463149	0.465235	0.485235	0.336942	0.356472	0.351757	0.311226	0.456189	0.491905	0.378294	0.271081
1	79325000	79350000	TAD_b00380	0.503447	0.682118	0.395451	0.391146	0.128011	0.264767	0.363707	0.403459	0.900497	0.952241	0.390931	0.393534	TAD00380	0.460421	0.487644	0.475263	0.468403	0.427006	0.438887	0.407604	0.40696	0.214512	0.359237	0.31359	0.419225	0.352794	0.36055	0.461488	0.312623	0.334429	0.189416	0.35355	0.388722	0.352333	0.47745	0.46527	0.4462	0.456847	0.41916	0.390749	0.381303	0.412172	0.401455	0.364301	0.437483	0.402322	0.433842	0.290078
1	79525000	79550000	TAD_b00381	0.0293398	0.114433	0.368047	0.413027	0.445949	0.610133	0.403848	0.386794	0.531322	0.73427	0.376702	0.393048	TAD00381	0.425267	0.583152	0.347378	0.40115	0.431927	0.481399	0.454817	0.46321	0.341393	0.31815	0.440312	0.482663	0.370663	0.282024	0.420396	0.412995	0.346205	0.233726	0.34302	0.264805	0.326013	0.429499	0.4007	0.409179	0.465523	0.403801	0.374889	0.244052	0.524655	0.405931	0.355581	0.392964	0.339959	0.420767	0.353116
1	79625000	79650000	TAD_b00382	0.02685	0.108543	0.354104	0.450179	0.000426244	0.005294	0.483701	0.375757	0.94026	0.973166	0.400801	0.403864	TAD00382	0.320508	0.531963	0.424574	0.391319	0.418853	0.473241	0.447598	0.504098	0.511872	0.40121	0.493419	0.55683	0.482929	0.482115	0.372469	0.426885	0.425961	0.171296	0.269192	0.306553	0.292126	0.488403	0.284129	0.413904	0.466706	0.423436	0.434386	0.263084	0.425474	0.345836	0.269408	0.478033	0.461255	0.433145	0.230773
1	80150000	80175000	TAD_b00383	0.162646	0.339346	0.406585	0.445691	0.64285	0.771862	0.444841	0.420416	0.233079	0.466491	0.37317	0.433604	TAD00383	0.529745	0.566534	0.434061	0.388893	0.530661	0.512496	0.411675	0.434142	0.28355	0.391592	0.424862	0.426733	0.578985	0.539529	0.547256	0.339088	0.317438	0.243826	0.319682	0.469209	0.252172	0.512259	0.306713	0.523371	0.589466	0.529722	0.454306	0.232562	0.526103	0.468843	0.356242	0.411567	0.468538	0.372938	0.239636
1	80275000	80300000	TAD_b00384	0.0958953	0.242455	0.377058	0.458286	0.0204133	0.0741306	0.489019	0.394537	0.407105	0.638176	0.449168	0.414918	TAD00384	0.387438	0.56611	0.295685	0.483148	0.420349	0.513235	0.596088	0.504561	0.50008	0.433243	0.402793	0.475018	0.552645	0.423509	0.481944	0.287381	0.405884	0.196349	0.280229	0.380706	0.222045	0.488417	0.385819	0.439329	0.530391	0.425516	0.427713	0.25689	0.486568	0.282586	0.330792	0.513194	0.528756	0.440632	0.314089
1	80325000	80350000	TAD_b00385	0.206643	0.391846	0.359503	0.44906	0.0507178	0.139524	0.454295	0.388691	0.0428953	0.172143	0.49485	0.39404	TAD00385	0.437289	0.473187	0.290057	0.359142	0.460703	0.517847	0.498136	0.402156	0.401132	0.448602	0.458077	0.474321	0.524769	0.363613	0.370462	0.34539	0.301649	0.281755	0.315823	0.511857	0.225121	0.463449	0.290771	0.390139	0.448101	0.364195	0.365153	0.414099	0.482537	0.308537	0.22716	0.532818	0.577256	0.472254	0.397073
1	80850000	80875000	TAD_b00386	0.442808	0.631248	0.278741	0.29871	0.59047	0.731136	0.29478	0.287014	0.707754	0.84649	0.272989	0.291078	TAD00386	0.410671	0.403268	0.412069	0.206147	0.303511	0.269497	0.304612	0.303951	0.193322	0.322526	0.300294	0.310805	0.365019	0.282993	0.28368	0.160805	0.257766	0.10387	0.21605	0.338225	0.201624	0.353995	0.258936	0.452266	0.297592	0.382792	0.405062	0.214389	0.277429	0.235534	0.194722	0.248547	0.312464	0.294182	0.236764
1	80900000	80925000	TAD_b00387	0.162646	0.339346	0.29737	0.290423	0.697	0.810229	0.297995	0.292344	0.670817	0.825728	0.291483	0.294096	TAD00387	0.28682	0.261374	0.334837	0.257941	0.266168	0.273448	0.341402	0.347687	0.176902	0.306784	0.291147	0.29203	0.309856	0.342697	0.317232	0.278144	0.298911	0.106633	0.233985	0.359473	0.253271	0.373895	0.296633	0.352234	0.375843	0.347807	0.352927	0.341657	0.237069	0.280274	0.221883	0.272027	0.330761	0.304823	0.258323
1	81300000	81325000	TAD_b00388	0.117839	0.275898	0.326392	0.39053	0.616424	0.75087	0.375172	0.35391	0.634759	0.80402	0.390353	0.35538	TAD00388	0.377564	0.51131	0.173436	0.329262	0.450005	0.444603	0.456195	0.485379	0.176429	0.201287	0.382907	0.44514	0.508328	0.276283	0.460921	0.358512	0.411791	0.340402	0.207372	0.262362	0.201446	0.213083	0.341841	0.231347	0.504507	0.323273	0.319646	0.312946	0.499789	0.457032	0.352394	0.366291	0.49602	0.428508	0.270591
1	81550000	81575000	TAD_b00389	0.883447	0.940571	0.347674	0.312294	0.287696	0.455811	0.285455	0.344717	0.531322	0.73427	0.314578	0.331401	TAD00389	0.453778	0.488921	0.159996	0.430592	0.488772	0.410795	0.285179	0.385706	0.17474	0.120845	0.380413	0.251817	0.456085	0.103511	0.460394	0.332002	0.356985	0.39247	0.184357	0.339003	0.215857	0.426943	0.341609	0.299758	0.438655	0.33611	0.40601	0.247792	0.327285	0.328915	0.248139	0.283895	0.399395	0.330615	0.244406
1	81750000	81775000	TAD_b00390	0.0320197	0.121107	0.470667	0.422546	0.423912	0.590243	0.427738	0.452213	0.980023	0.99162	0.460842	0.443994	TAD00390	0.51243	0.512172	0.238214	0.39315	0.427943	0.446977	0.436123	0.528246	0.289253	0.34325	0.525752	0.506273	0.367796	0.405975	0.580281	0.480228	0.455518	0.250288	0.321638	0.470965	0.358696	0.530097	0.524565	0.579003	0.617201	0.524846	0.506699	0.597542	0.529059	0.205433	0.298193	0.45103	0.58889	0.399599	0.40385
1	81775000	81800000	TAD_b00391	0.218846	0.406024	0.448865	0.424406	0.896815	0.939485	0.441627	0.434437	0.861154	0.933734	0.433305	0.436671	TAD00391	0.501692	0.550125	0.283011	0.364275	0.405505	0.349895	0.400297	0.505453	0.410505	0.401887	0.53519	0.569922	0.390241	0.411256	0.535728	0.472735	0.480252	0.231519	0.249147	0.449927	0.29562	0.532612	0.433001	0.547905	0.566044	0.519081	0.51606	0.567756	0.422979	0.269829	0.367353	0.464745	0.48344	0.450159	0.334875
1	82000000	82025000	TAD_b00392	0.386469	0.581246	0.467802	0.442403	0.896815	0.939485	0.447828	0.457132	0.634759	0.80402	0.464865	0.453433	TAD00392	0.516266	0.607207	0.342314	0.393228	0.294307	0.511873	0.528505	0.495901	0.253605	0.315188	0.570191	0.49901	0.434807	0.421372	0.497664	0.506396	0.435406	0.391558	0.439724	0.481615	0.327179	0.514577	0.51579	0.539686	0.543766	0.452774	0.526918	0.494643	0.369373	0.460149	0.375445	0.484712	0.550633	0.51836	0.305753
1	82075000	82100000	TAD_b00393	0.462556	0.64842	0.38413	0.353429	0.838493	0.905503	0.361897	0.370572	0.531322	0.73427	0.323096	0.374179	TAD00393	0.453948	0.507696	0.34354	0.27805	0.362011	0.425768	0.409237	0.543922	0.205037	0.180414	0.371809	0.433837	0.330756	0.356295	0.431066	0.269065	0.509052	0.394864	0.483109	0.293342	0.266698	0.416396	0.364589	0.438893	0.447692	0.381632	0.434174	0.336755	0.331136	0.267886	0.330887	0.39242	0.369663	0.382372	0.14793
1	82200000	82225000	TAD_b00394	0.02685	0.108543	0.32524	0.21288	0.025318	0.0861071	0.160291	0.30455	0.436631	0.662724	0.343447	0.257649	TAD00394	0.378924	0.370079	0.110925	0.382876	0.229335	0.318079	0.30136	0.400941	-0.0887648	-0.180336	0.180445	0.213184	0.202918	0.094793	0.271325	0.0697699	0.453676	0.277486	0.205622	0.344845	0.147174	0.431539	0.344684	0.412642	0.449913	0.44116	0.327781	0.388278	0.331792	-0.0266916	0.201378	0.305898	0.393985	0.360548	0.313358
1	82825000	82850000	TAD_b00395	0.0223991	0.0963386	0.319554	0.185814	0.0026498	0.0181862	0.072403	0.312517	0.0728801	0.234279	0.382231	0.233811	TAD00395	0.388656	0.465805	0.074386	0.329741	0.000853854	0.214084	0.130433	0.507431	-0.220454	-0.127368	0.181302	-0.0842733	0.165431	-0.114957	0.35631	0.306745	0.306828	0.222766	0.145766	0.348968	0.250196	0.426455	0.318677	0.432291	0.41028	0.379584	0.36672	0.285745	0.37127	0.251785	0.156681	0.438444	0.473258	0.382053	0.23517
1	83700000	83725000	TAD_b00396	0.683657	0.8166	0.483377	0.513108	0.80963	0.887422	0.491327	0.501208	0.0642857	0.218854	0.550606	0.491966	TAD00396	0.465874	0.534916	0.425477	0.591414	0.543866	0.494429	0.545719	0.608515	0.352736	0.421657	0.583304	0.523375	0.462929	0.429276	0.493344	0.440351	0.605901	0.499881	0.499879	0.471932	0.396596	0.450148	0.482109	0.47985	0.510472	0.478125	0.513114	0.390551	0.568973	0.538347	0.447874	0.570274	0.560398	0.503998	0.567755
1	83775000	83800000	TAD_b00397	0.0102773	0.059239	0.535933	0.582087	0.171352	0.324709	0.577892	0.553361	0.129679	0.329853	0.589034	0.55588	TAD00397	0.603211	0.582285	0.580277	0.614434	0.607504	0.637016	0.612201	0.598905	0.504167	0.525802	0.593412	0.60517	0.566978	0.557382	0.527112	0.499179	0.517718	0.556453	0.519738	0.521755	0.491539	0.530108	0.526013	0.500062	0.593457	0.49662	0.576212	0.517609	0.57842	0.57192	0.519634	0.594423	0.600168	0.547829	0.613716
1	83825000	83850000	TAD_b00398	0.386469	0.581246	0.623531	0.627475	0.985221	0.992074	0.62667	0.625175	0.144041	0.350252	0.595254	0.62947	TAD00398	0.655858	0.620412	0.651374	0.646057	0.672643	0.692126	0.662716	0.691197	0.586804	0.590538	0.599556	0.661535	0.57984	0.575715	0.674868	0.633242	0.640938	0.536221	0.598293	0.629543	0.5634	0.652798	0.612616	0.648514	0.703222	0.646369	0.638989	0.537741	0.685477	0.643595	0.581364	0.585456	0.601624	0.587695	0.60624
1	83875000	83900000	TAD_b00399	0.00926454	0.0553986	0.721501	0.756511	0.0608852	0.158166	0.782655	0.72457	0.00741024	0.0612758	0.656909	0.750164	TAD00399	0.791637	0.738921	0.768876	0.797716	0.825849	0.820847	0.760641	0.782272	0.792076	0.755335	0.777102	0.770705	0.784541	0.800377	0.704875	0.810239	0.757391	0.48106	0.702002	0.723853	0.724081	0.769188	0.698988	0.771454	0.77906	0.785905	0.771399	0.590237	0.803117	0.808906	0.606435	0.638961	0.720288	0.584314	0.684074
1	84375000	84400000	TAD_b00400	0.0060271	0.0431009	0.06995	0.0511041	0.118585	0.251212	-0.0224836	0.0888991	0.00271199	0.0329981	0.319974	0.0267461	TAD00400	0.00753997	-0.0352803	-0.0250597	-0.114178	-0.0814028	-0.0722287	0.0857519	-0.0412066	-0.027756	-0.0295382	0.0487035	-0.110664	-0.0779718	0.0225574	0.369197	-0.0391689	-0.0137088	0.393412	-0.0031023	0.320423	-0.0348954	-0.00357822	0.147263	0.0120629	0.0891844	-0.0173699	-0.106792	0.28114	-0.0244004	0.00847323	-0.0982787	0.285296	0.437161	0.364003	0.193435
1	84800000	84825000	TAD_b00401	0.0527061	0.166949	0.414109	0.49048	0.041961	0.123069	0.520637	0.430106	0.0642857	0.218854	0.551719	0.440697	TAD00401	0.557712	0.544781	0.421323	0.425467	0.490259	0.538344	0.40616	0.638482	0.503579	0.530613	0.507589	0.548379	0.506566	0.506019	0.474585	0.477616	0.437895	0.463499	0.101465	0.552676	0.26216	0.385599	0.419328	0.39355	0.476703	0.495928	0.299364	0.281862	0.431977	0.0476847	0.534436	0.607566	0.611942	0.537518	0.44985
1	84900000	84925000	TAD_b00402	0.524567	0.698888	0.423215	0.472609	0.64285	0.771862	0.477865	0.438494	0.00145149	0.022551	0.567187	0.433318	TAD00402	0.533713	0.50713	0.443161	0.396191	0.581119	0.576558	0.387638	0.583492	0.472967	0.505338	0.456678	0.404711	0.434497	0.478907	0.520154	0.488117	0.366679	0.388382	0.18869	0.544863	0.266828	0.408514	0.477328	0.407728	0.395443	0.53161	0.39306	0.404164	0.337739	0.068286	0.483183	0.594628	0.537259	0.587042	0.549821
1	84950000	84975000	TAD_b00403	0.117839	0.275898	0.653804	0.661837	0.000352937	0.00467883	0.704109	0.641952	0.144041	0.350252	0.631726	0.661317	TAD00403	0.716878	0.701258	0.600163	0.635474	0.578005	0.731507	0.742895	0.688009	0.697967	0.707934	0.702352	0.687501	0.642787	0.736034	0.688236	0.566699	0.633538	0.552939	0.707728	0.651853	0.648448	0.674308	0.620933	0.653096	0.667531	0.670184	0.664639	0.680227	0.62685	0.5429	0.681954	0.640955	0.658319	0.622053	0.605576
1	85150000	85175000	TAD_b00404	0.231544	0.421229	0.14292	0.12701	0.00167685	0.013166	0.195562	0.113683	0.00202445	0.0275382	0.0266484	0.148685	TAD00404	0.165082	0.108032	0.0079156	0.0980009	0.117795	0.173999	0.162494	0.204764	0.224959	0.17318	0.199616	0.264701	0.164919	0.191424	0.192182	0.0440703	0.150924	0.225395	0.174138	0.0776909	0.141545	0.193758	0.145038	0.199582	0.103178	0.105807	0.105572	0.0740413	0.0984147	0.0873786	0.233635	0.100545	-0.0037195	-0.00314933	0.0129173
1	85250000	85275000	TAD_b00405	0.0527061	0.166949	0.719831	0.677793	0.64285	0.771862	0.689553	0.701209	0.129679	0.329853	0.648191	0.704666	TAD00405	0.702659	0.711345	0.592718	0.644055	0.736415	0.742407	0.747949	0.712143	0.65833	0.607307	0.694367	0.700343	0.657387	0.685743	0.791274	0.711262	0.697842	0.648055	0.813525	0.693552	0.733744	0.747196	0.67827	0.783593	0.734325	0.733384	0.726915	0.724869	0.690172	0.67089	0.672608	0.750739	0.625015	0.637917	0.579093
1	85275000	85300000	TAD_b00406	0.935092	0.967895	0.743105	0.762912	0.402504	0.569822	0.766367	0.748765	0.783422	0.891601	0.752742	0.753362	TAD00406	0.726213	0.758261	0.72373	0.775087	0.786835	0.827471	0.839431	0.762458	0.695116	0.686938	0.738552	0.748982	0.803712	0.794639	0.792309	0.827666	0.639157	0.674961	0.744632	0.782239	0.715599	0.726453	0.74183	0.75838	0.807191	0.736094	0.821384	0.754645	0.743742	0.811582	0.608944	0.791353	0.72334	0.727293	0.768982
1	85300000	85325000	TAD_b00407	0.857791	0.92709	0.54346	0.540135	0.781013	0.869142	0.55478	0.537239	0.212911	0.442985	0.491359	0.548252	TAD00407	0.653481	0.490383	0.622143	0.53766	0.552371	0.528986	0.562731	0.442324	0.473993	0.642589	0.648671	0.466263	0.725694	0.501766	0.511212	0.544773	0.437659	0.602127	0.643229	0.513586	0.447077	0.697005	0.615441	0.651738	0.521547	0.441083	0.521434	0.503104	0.488788	0.610283	0.396656	0.479851	0.480508	0.457653	0.547427
1	85675000	85700000	TAD_b00408	0.524567	0.698888	0.214443	0.227607	0.616424	0.75087	0.207002	0.226133	0.159587	0.372489	0.265037	0.215558	TAD00408	0.121467	0.235798	0.154146	0.255019	0.326689	0.301874	0.240834	0.186799	0.236579	0.0490991	0.112433	0.265021	0.161394	0.308983	0.253789	0.2849	0.292291	0.0728577	0.0754108	0.259578	0.262582	0.19747	0.172184	0.14778	0.255139	0.275119	0.292337	0.195753	0.252405	0.204732	0.231851	0.267226	0.277259	0.271032	0.24463
1	86000000	86025000	TAD_b00409	0.935092	0.967895	0.412814	0.338823	0.838493	0.905503	0.349328	0.383566	0.194003	0.418326	0.375751	0.374634	TAD00409	0.464266	0.444119	0.465036	0.469173	0.157776	0.0915338	0.23483	0.439243	0.436131	0.652918	0.417355	0.508612	0.0909811	0.272344	0.479809	0.434553	0.402443	0.31316	0.217936	0.422357	0.43206	0.355392	0.434783	0.439682	0.408276	0.469285	0.426978	0.432294	0.413412	-0.0284752	0.415398	0.37027	0.407246	0.353045	0.372444
1	86050000	86075000	TAD_b00410	0.102825	0.253331	0.470906	0.407702	0.171352	0.324709	0.399051	0.452022	0.351528	0.587313	0.485098	0.432376	TAD00410	0.525863	0.443858	0.422176	0.47361	0.314442	0.327519	0.308375	0.503596	0.407283	0.550721	0.459679	0.477935	0.287855	0.268493	0.548441	0.586881	0.340188	0.342111	0.367743	0.521112	0.407041	0.475394	0.43416	0.413204	0.534774	0.533228	0.491959	0.535591	0.471764	0.154543	0.474109	0.498081	0.436254	0.524288	0.481769
1	86300000	86325000	TAD_b00411	0.00208661	0.0228154	0.257544	0.24511	0.0026498	0.0181862	0.154872	0.284476	3.81971e-05	0.00355629	0.556117	0.211799	TAD00411	0.302976	0.102259	0.198969	0.161845	0.16875	0.211617	0.115443	0.196259	0.130087	0.118736	0.109274	0.132812	0.188305	0.191318	0.176423	0.335494	0.200049	0.180035	0.281354	0.329597	0.144972	0.259668	0.282999	0.238418	0.198222	0.284189	0.305176	0.263543	0.173452	0.150227	0.433295	0.584824	0.49761	0.568311	0.573722
1	86350000	86375000	TAD_b00412	0.0293398	0.114433	0.557013	0.553038	0.0145573	0.0587801	0.50588	0.571961	0.000152788	0.00676196	0.702674	0.53591	TAD00412	0.639844	0.549902	0.544915	0.4587	0.509029	0.562639	0.481388	0.535024	0.455245	0.428572	0.500039	0.519768	0.550285	0.519963	0.570784	0.671725	0.472029	0.409474	0.564941	0.606732	0.503668	0.554337	0.585884	0.530304	0.542571	0.564153	0.608175	0.578862	0.527218	0.460006	0.607043	0.73491	0.711184	0.725048	0.639555
1	86375000	86400000	TAD_b00413	0.218846	0.406024	0.594662	0.586298	0.342139	0.513697	0.579989	0.593951	0.634759	0.80402	0.576411	0.59216	TAD00413	0.650808	0.630567	0.591679	0.485506	0.65418	0.655225	0.575063	0.60527	0.525803	0.484058	0.551343	0.580182	0.595999	0.646956	0.647721	0.653208	0.512204	0.392048	0.673448	0.65701	0.578927	0.608156	0.651791	0.655454	0.565107	0.527577	0.636741	0.660951	0.593413	0.557983	0.552591	0.620238	0.646642	0.580342	0.458423
1	86750000	86775000	TAD_b00414	0.909223	0.955607	0.363123	0.365318	0.491847	0.649641	0.354153	0.367748	0.94026	0.973166	0.360889	0.364686	TAD00414	0.273604	0.391127	0.401403	0.422921	0.347443	0.362985	0.385907	0.330648	0.354204	0.354377	0.320046	0.298922	0.40467	0.375613	0.350931	0.392508	0.494589	0.322959	0.377268	0.40067	0.362665	0.310126	0.308983	0.422478	0.37875	0.353967	0.293433	0.390934	0.39108	0.41375	0.316312	0.417233	0.319119	0.378312	0.32889
1	87075000	87100000	TAD_b00415	0.102825	0.253331	0.570561	0.613697	0.287696	0.455811	0.605956	0.588172	0.000458365	0.0112743	0.662704	0.583718	TAD00415	0.60726	0.525193	0.618372	0.571157	0.589426	0.669669	0.583723	0.664019	0.570354	0.613494	0.578137	0.593655	0.575392	0.605164	0.572272	0.569107	0.570486	0.507236	0.555765	0.597979	0.540025	0.606599	0.518664	0.538711	0.621989	0.566076	0.526979	0.587016	0.63905	0.570082	0.642214	0.690919	0.670273	0.645673	0.643953
1	87100000	87125000	TAD_b00416	0.244742	0.436376	0.725449	0.747886	0.616424	0.75087	0.742481	0.735086	0.861154	0.933734	0.739534	0.736659	TAD00416	0.752814	0.694869	0.777602	0.669	0.791827	0.805643	0.755091	0.732414	0.748139	0.749642	0.720599	0.723215	0.695452	0.752131	0.713797	0.691752	0.698495	0.639831	0.786994	0.741141	0.783527	0.738316	0.680776	0.719095	0.724094	0.753447	0.734548	0.737165	0.835168	0.722013	0.767838	0.738856	0.74944	0.723741	0.7461
1	87125000	87150000	TAD_b00417	0.102825	0.253331	0.690288	0.725616	0.00143076	0.011839	0.736809	0.698642	0.498778	0.711836	0.698738	0.70971	TAD00417	0.641402	0.682573	0.761585	0.68941	0.759325	0.771687	0.765505	0.745422	0.719422	0.705582	0.735015	0.712133	0.734429	0.742086	0.691827	0.711428	0.714989	0.646307	0.70265	0.71358	0.651077	0.701104	0.670447	0.691552	0.722268	0.709128	0.71293	0.689748	0.809577	0.621795	0.675042	0.698305	0.71562	0.680084	0.700943
1	88075000	88100000	TAD_b00418	0.318364	0.514672	0.306792	0.354168	0.540074	0.690456	0.349775	0.324712	0.861154	0.933734	0.354413	0.328156	TAD00418	0.361495	0.32955	0.328037	0.203597	0.368369	0.29353	0.295705	0.466456	0.323415	0.278618	0.394544	0.373528	0.343076	0.379102	0.519852	0.409415	0.209204	0.189921	0.323631	0.309083	0.323967	0.280002	0.46635	0.33042	0.338135	0.29559	0.345517	0.259184	0.343884	0.439559	0.0500999	0.428625	0.221475	0.541881	0.225673
1	88550000	88575000	TAD_b00419	0.909223	0.955607	0.69592	0.689734	0.210167	0.373215	0.703281	0.689089	0.436631	0.662724	0.692127	0.692817	TAD00419	0.679776	0.707732	0.613928	0.705598	0.700654	0.725228	0.698211	0.717175	0.701454	0.678633	0.701658	0.697021	0.687129	0.723022	0.724735	0.695894	0.676396	0.634329	0.738446	0.680256	0.727781	0.699992	0.677891	0.673535	0.707787	0.697926	0.708218	0.703794	0.653693	0.641172	0.698277	0.676512	0.695423	0.695151	0.701423
1	88575000	88600000	TAD_b00420	0.0139088	0.0713462	0.761737	0.749297	0.239216	0.403143	0.750185	0.757123	0.378801	0.612287	0.764575	0.754148	TAD00420	0.745256	0.747026	0.744507	0.778617	0.70563	0.755217	0.723382	0.751875	0.733004	0.766856	0.761818	0.746262	0.744128	0.769124	0.756218	0.784104	0.78514	0.701465	0.767445	0.770503	0.763872	0.746542	0.714744	0.763691	0.754206	0.792879	0.770505	0.789225	0.740551	0.739662	0.765121	0.752986	0.769063	0.76126	0.774992
1	88600000	88625000	TAD_b00421	0.0125923	0.0670158	0.760954	0.743601	0.000614043	0.00670126	0.726541	0.760852	0.0823911	0.251781	0.77433	0.749152	TAD00421	0.708814	0.730267	0.761656	0.777615	0.714521	0.724977	0.70115	0.724409	0.728084	0.723861	0.760337	0.705243	0.731235	0.739573	0.759076	0.788111	0.811828	0.739419	0.775431	0.743671	0.757159	0.768395	0.743643	0.778709	0.72788	0.774697	0.759845	0.760276	0.754145	0.78804	0.761645	0.800143	0.767737	0.784415	0.745023
1	88625000	88650000	TAD_b00422	0.423539	0.613192	0.693323	0.694057	0.109692	0.238142	0.677717	0.699233	0.0642857	0.218854	0.718447	0.690508	TAD00422	0.650226	0.706802	0.759306	0.687191	0.6428	0.671244	0.675311	0.723896	0.704212	0.663567	0.651634	0.686523	0.689925	0.63314	0.683001	0.697268	0.70187	0.668652	0.718095	0.700461	0.65827	0.730603	0.688098	0.685173	0.719672	0.703048	0.650653	0.723184	0.752208	0.658677	0.721024	0.738627	0.707547	0.733761	0.693854
1	88850000	88875000	TAD_b00423	0.0448569	0.150745	0.404889	0.440571	0.0556165	0.148681	0.450817	0.413694	0.822002	0.913424	0.418114	0.423901	TAD00423	0.379729	0.403866	0.490259	0.411503	0.450499	0.507501	0.484183	0.459824	0.454319	0.425218	0.379242	0.445059	0.430904	0.471103	0.334241	0.313355	0.408784	0.362786	0.415667	0.399175	0.414033	0.518974	0.398109	0.423066	0.376614	0.394159	0.46627	0.317306	0.538523	0.31733	0.549338	0.440958	0.478952	0.364063	0.388484
1	88900000	88925000	TAD_b00424	0.482772	0.665967	0.668103	0.691458	0.752681	0.849853	0.686559	0.677883	0.599351	0.781051	0.690958	0.678715	TAD00424	0.666503	0.643652	0.711117	0.686466	0.748645	0.761211	0.717784	0.691377	0.666855	0.655984	0.649951	0.709513	0.662602	0.663754	0.667138	0.68761	0.62498	0.630963	0.734047	0.661835	0.606427	0.731763	0.610086	0.748525	0.654127	0.587917	0.710932	0.673958	0.743025	0.656948	0.674467	0.704115	0.714853	0.659683	0.68518
1	88950000	88975000	TAD_b00425	0.0349002	0.127903	0.732752	0.765934	0.0311603	0.100034	0.767585	0.743667	0.129679	0.329853	0.77172	0.746991	TAD00425	0.777771	0.761397	0.75712	0.744825	0.777664	0.789535	0.789248	0.750873	0.779733	0.781191	0.722864	0.755886	0.787695	0.751239	0.743219	0.778509	0.712686	0.652047	0.778708	0.771418	0.719057	0.729959	0.750328	0.712251	0.752945	0.647295	0.71861	0.746343	0.752001	0.743484	0.720818	0.79488	0.754429	0.777735	0.759838
1	89450000	89475000	TAD_b00426	0.28738	0.483265	0.524332	0.56176	0.781013	0.869142	0.54555	0.542899	0.194003	0.418326	0.60301	0.535913	TAD00426	0.511219	0.540864	0.527813	0.529363	0.508135	0.52843	0.609364	0.545041	0.485306	0.570155	0.523019	0.57568	0.59317	0.479787	0.516849	0.59712	0.438335	0.447426	0.605452	0.617919	0.478422	0.489859	0.600816	0.496777	0.569979	0.458344	0.44431	0.575376	0.630036	0.582844	0.536078	0.52925	0.652232	0.718708	0.51185
1	89475000	89500000	TAD_b00427	0.636362	0.78322	0.535856	0.567904	0.80963	0.887422	0.552487	0.552285	0.00462185	0.0457417	0.611889	0.544653	TAD00427	0.542957	0.503122	0.549812	0.513345	0.55267	0.566396	0.603593	0.609834	0.523851	0.568792	0.497883	0.537703	0.573934	0.4904	0.574589	0.574657	0.457141	0.456846	0.589814	0.589634	0.515016	0.543421	0.564685	0.523953	0.542035	0.497878	0.441453	0.586603	0.617123	0.579596	0.595515	0.579264	0.627318	0.642024	0.598948
1	90000000	90025000	TAD_b00428	0.0293398	0.114433	0.612304	0.599551	0.0726089	0.178636	0.595709	0.609219	0.531322	0.73427	0.600267	0.606452	TAD00428	0.539577	0.551909	0.644542	0.584714	0.596558	0.567921	0.589345	0.59172	0.599438	0.602008	0.59871	0.602018	0.59625	0.613967	0.60945	0.606098	0.607482	0.613954	0.619141	0.623344	0.652768	0.610773	0.591904	0.607716	0.578026	0.651773	0.621508	0.61403	0.631293	0.605172	0.676907	0.628328	0.583076	0.585382	0.604283
1	90025000	90050000	TAD_b00429	0.102825	0.253331	0.681972	0.675546	0.0665436	0.16852	0.669196	0.681945	0.233079	0.466491	0.687091	0.67758	TAD00429	0.638434	0.65547	0.708248	0.674509	0.669841	0.663925	0.672054	0.652162	0.689948	0.687942	0.665113	0.674491	0.664427	0.652698	0.682071	0.687703	0.675627	0.683086	0.678982	0.686597	0.678358	0.680976	0.667971	0.668972	0.663397	0.698045	0.698681	0.696206	0.713975	0.641164	0.733901	0.701753	0.671687	0.684349	0.690574
1	90050000	90075000	TAD_b00430	0.244742	0.436376	0.695434	0.709348	0.468598	0.630504	0.698042	0.704164	0.0092055	0.0700811	0.737733	0.698055	TAD00430	0.658442	0.663773	0.72706	0.681482	0.758435	0.690234	0.692193	0.732353	0.726336	0.67241	0.684139	0.703197	0.684199	0.697319	0.676058	0.710616	0.756358	0.707592	0.720563	0.70332	0.706348	0.690967	0.700804	0.723448	0.641058	0.706378	0.707736	0.656524	0.651309	0.734368	0.674684	0.741995	0.756869	0.722349	0.72972
1	90100000	90125000	TAD_b00431	0.404757	0.597019	0.710985	0.715162	0.985221	0.992074	0.713533	0.712995	0.000152788	0.00676196	0.753128	0.707973	TAD00431	0.740241	0.680149	0.706574	0.72501	0.701144	0.714118	0.716213	0.732986	0.70376	0.708335	0.683979	0.732932	0.735619	0.693852	0.73782	0.689695	0.713631	0.719515	0.743254	0.703325	0.68538	0.706566	0.719011	0.732275	0.670942	0.667096	0.712442	0.722292	0.64434	0.70641	0.698252	0.755297	0.771564	0.738364	0.747286
1	90550000	90575000	TAD_b00432	0.781797	0.881703	0.383235	0.433088	0.752681	0.849853	0.393725	0.414117	0.0371658	0.159215	0.510059	0.395817	TAD00432	0.439305	0.559178	0.319538	0.246621	0.562428	0.518797	0.257097	0.325145	0.358585	0.467479	0.339736	0.496871	0.290293	0.489519	0.584444	0.493062	0.217397	0.254537	0.435875	0.439447	0.381892	0.416731	0.391101	0.335942	0.440746	0.332766	0.3945	0.446301	0.302213	0.468468	0.264322	0.500923	0.418758	0.510523	0.610031
1	90700000	90725000	TAD_b00433	0.117839	0.275898	0.425799	0.404667	0.0934353	0.21329	0.377651	0.427836	0.194003	0.418326	0.474069	0.4073	TAD00433	0.548999	0.493792	0.317552	0.280458	0.402142	0.410467	0.193037	0.420718	0.278833	0.435086	0.334403	0.330996	0.41851	0.576812	0.472769	0.465898	0.373987	0.238619	0.641102	0.398312	0.219361	0.427572	0.461897	0.492518	0.444766	0.336683	0.514258	0.468825	0.335408	0.439966	0.452565	0.466659	0.553407	0.439517	0.436694
1	91200000	91225000	TAD_b00434	0.546121	0.715229	0.532451	0.545339	0.323328	0.494595	0.575993	0.526302	0.0564171	0.20266	0.591693	0.532291	TAD00434	0.60004	0.573527	0.556198	0.557312	0.54792	0.502796	0.549519	0.577231	0.580319	0.603187	0.70056	0.588825	0.543223	0.538277	0.626285	0.526747	0.655204	0.59912	0.42819	0.604523	0.377137	0.538166	0.542957	0.519888	0.452028	0.462587	0.463912	0.530626	0.193418	0.394336	0.566953	0.605082	0.606873	0.59383	0.560988
1	91250000	91275000	TAD_b00435	0.244742	0.436376	0.412629	0.478227	0.0344721	0.107302	0.504488	0.426246	0.233079	0.466491	0.511976	0.437899	TAD00435	0.498101	0.527298	0.473439	0.359859	0.532009	0.479484	0.527791	0.484079	0.513872	0.5714	0.523484	0.458007	0.479344	0.502926	0.504498	0.48908	0.332481	0.46012	0.295536	0.579997	0.272547	0.439823	0.479538	0.320583	0.34106	0.325378	0.451852	0.391322	0.182257	0.304784	0.47292	0.635483	0.533284	0.402392	0.476744
1	91275000	91300000	TAD_b00436	0.0570297	0.176138	0.349986	0.422795	0.0726089	0.178636	0.426584	0.373878	0.144041	0.350252	0.455115	0.378697	TAD00436	0.416566	0.479266	0.423709	0.351474	0.496514	0.457176	0.442651	0.413842	0.441854	0.47585	0.467874	0.386431	0.350055	0.403523	0.413481	0.367435	0.288109	0.377349	0.272461	0.493426	0.244735	0.35122	0.339906	0.313328	0.33463	0.284257	0.417476	0.296015	0.236046	0.315057	0.387897	0.564091	0.486144	0.397443	0.372782
1	91400000	91425000	TAD_b00437	0.462556	0.64842	0.273169	0.249957	0.287696	0.455811	0.236825	0.26968	0.325516	0.563089	0.309751	0.254971	TAD00437	0.260969	0.301541	0.350403	0.29761	0.133294	0.185032	0.180161	0.298898	0.22461	0.263006	0.297265	0.200721	0.249392	0.232342	0.209139	0.285511	0.360965	0.316897	0.38369	0.1761	0.277549	0.261782	0.199667	0.255975	0.175284	0.376002	0.358067	0.219394	0.0989123	0.24465	0.229276	0.290634	0.285766	0.444854	0.217751
1	91475000	91500000	TAD_b00438	0.0616357	0.184761	0.591028	0.579628	0.0556165	0.148681	0.623937	0.571744	0.176165	0.395962	0.537428	0.591325	TAD00438	0.609918	0.619972	0.660313	0.682204	0.444285	0.55987	0.635303	0.659882	0.620166	0.649478	0.683556	0.584207	0.592688	0.630283	0.599287	0.607426	0.671056	0.627491	0.590329	0.600594	0.486661	0.568256	0.47614	0.637584	0.500989	0.602409	0.57802	0.573383	0.498749	0.444842	0.635729	0.517607	0.504687	0.607483	0.519935
1	91925000	91950000	TAD_b00439	5.62209e-05	0.00365986	0.659068	0.692243	0.0380671	0.11494	0.700596	0.66766	0.129679	0.329853	0.652229	0.679213	TAD00439	0.694525	0.743852	0.716807	0.717633	0.691829	0.701003	0.743035	0.66667	0.718901	0.705319	0.713918	0.667818	0.705034	0.683664	0.649123	0.683034	0.714649	0.579521	0.665776	0.672225	0.719798	0.619405	0.620223	0.618707	0.610832	0.599941	0.649191	0.690606	0.698751	0.694853	0.698977	0.633382	0.652211	0.678188	0.645135
1	91950000	91975000	TAD_b00440	0.00833927	0.0522145	0.73388	0.76505	0.724664	0.829977	0.755701	0.747906	0.254354	0.49056	0.740674	0.751102	TAD00440	0.781662	0.798899	0.812412	0.742066	0.807584	0.789923	0.775571	0.695212	0.742213	0.767036	0.818767	0.708969	0.754515	0.749104	0.740733	0.745053	0.742017	0.576794	0.734834	0.776485	0.774233	0.696911	0.775216	0.733318	0.730002	0.656909	0.74139	0.76934	0.782953	0.805041	0.758996	0.729857	0.779629	0.733293	0.719917
1	91975000	92000000	TAD_b00441	0.0204181	0.0903505	0.641209	0.692684	0.361609	0.532769	0.687152	0.660942	0.861154	0.933734	0.67688	0.666495	TAD00441	0.695961	0.731527	0.73323	0.664221	0.730924	0.716524	0.717514	0.660778	0.672034	0.704826	0.719181	0.629595	0.686896	0.677023	0.595682	0.694261	0.668458	0.445177	0.657716	0.697005	0.73086	0.609199	0.707152	0.620186	0.681803	0.526744	0.596137	0.665955	0.651698	0.729047	0.64403	0.664134	0.693025	0.684588	0.665771
1	92250000	92275000	TAD_b00442	0.231544	0.421229	0.238439	0.240995	0.323328	0.494595	0.259972	0.232755	0.0823911	0.251781	0.173874	0.248254	TAD00442	0.439872	0.450381	0.155423	0.214305	0.287034	0.349937	0.230804	0.169163	0.219611	0.29879	0.338178	0.239078	0.206139	0.288045	0.178685	0.251074	0.307949	-0.0160796	0.338461	0.198943	0.286632	0.278601	0.334844	0.225168	0.210264	0.166243	0.121374	0.248548	0.238185	0.171644	0.268576	0.231738	0.174216	0.195921	0.0936229
1	92275000	92300000	TAD_b00443	0.28738	0.483265	0.46973	0.467946	0.64285	0.771862	0.48507	0.463185	0.0428953	0.172143	0.403397	0.477253	TAD00443	0.608435	0.627517	0.434774	0.387987	0.537895	0.576344	0.480809	0.378867	0.466786	0.50181	0.571545	0.44278	0.441933	0.504759	0.419148	0.492615	0.549097	0.243605	0.526724	0.508038	0.491946	0.535231	0.483608	0.471575	0.472964	0.408109	0.393621	0.474308	0.48433	0.359288	0.518401	0.455902	0.348273	0.4697	0.339712
1	92300000	92325000	TAD_b00444	0.162646	0.339346	0.541735	0.54657	0.342139	0.513697	0.560623	0.538544	0.0428953	0.172143	0.5006	0.54985	TAD00444	0.632945	0.603981	0.5546	0.447931	0.574256	0.603217	0.561388	0.461129	0.552006	0.564697	0.606194	0.591391	0.541773	0.563813	0.524618	0.528784	0.542776	0.306577	0.618101	0.61916	0.543345	0.589002	0.520569	0.553684	0.616948	0.474667	0.51788	0.577125	0.556424	0.50099	0.595374	0.534162	0.447235	0.53529	0.485714
1	92700000	92725000	TAD_b00445	0.0616357	0.184761	0.267879	0.227913	0.00354223	0.0222055	0.172857	0.273102	0.276929	0.516274	0.285471	0.242403	TAD00445	0.207123	0.316733	0.303047	0.1768	0.373541	0.31949	0.228073	0.15969	0.140922	0.116667	0.233135	0.0885619	0.0778111	0.191365	0.141332	0.268587	0.203964	0.17884	0.385115	0.241746	0.414279	0.24109	0.428203	0.363096	0.262656	0.269129	0.190971	0.327988	0.259663	0.151844	0.253018	0.304992	0.277182	0.336438	0.223273
1	92750000	92775000	TAD_b00446	0.0168982	0.0807201	0.381357	0.353507	0.000732642	0.00751376	0.314108	0.385355	0.176165	0.395962	0.400074	0.362771	TAD00446	0.358915	0.384345	0.384853	0.321801	0.464184	0.372832	0.378194	0.302225	0.262412	0.287488	0.387246	0.284638	0.290019	0.261915	0.338102	0.392963	0.396983	0.418117	0.403978	0.361069	0.439223	0.350428	0.426197	0.405021	0.379885	0.399398	0.337328	0.384905	0.406147	0.29634	0.368754	0.43405	0.393745	0.417413	0.355087
1	92800000	92825000	TAD_b00447	0.183697	0.365282	0.477361	0.466198	0.0281139	0.0928091	0.44683	0.480201	0.351528	0.587313	0.492234	0.46896	TAD00447	0.40284	0.456316	0.502946	0.513693	0.513642	0.452949	0.513607	0.412299	0.439557	0.436482	0.502711	0.400054	0.444855	0.418955	0.449568	0.487702	0.524725	0.54415	0.496261	0.455745	0.508506	0.493353	0.470302	0.475629	0.393514	0.485196	0.485299	0.467552	0.516135	0.412119	0.461096	0.507169	0.483011	0.488249	0.490507
1	92850000	92875000	TAD_b00448	0.590468	0.749374	0.444841	0.446646	0.752681	0.849853	0.448708	0.444752	0.0493506	0.186665	0.419481	0.449161	TAD00448	0.387275	0.471668	0.480027	0.446156	0.464699	0.422437	0.483258	0.419518	0.464468	0.472177	0.487183	0.429084	0.443391	0.416852	0.421149	0.447629	0.4729	0.442186	0.448535	0.439579	0.48124	0.466409	0.404422	0.454225	0.399365	0.456164	0.502354	0.439408	0.529495	0.377443	0.453308	0.439106	0.401305	0.426059	0.411453
1	93000000	93025000	TAD_b00449	0.0893346	0.232094	0.0358519	0.079353	0.224369	0.387773	0.0801582	0.0506313	0.822002	0.913424	0.0603307	0.0579521	TAD00449	0.0862652	0.121946	0.149365	0.021927	0.0199942	0.0478019	0.092158	0.0152968	0.0974395	0.0888452	0.123535	0.0772029	0.0700341	0.10911	0.0403658	0.140186	-0.095748	0.0177667	0.0189096	0.0446776	0.112524	-0.0228154	0.00860297	0.0269766	0.119912	6.20613e-05	-0.0475282	0.104984	0.0536622	0.12064	0.0324148	0.0338889	0.0525084	0.0302667	0.124659
1	93225000	93250000	TAD_b00450	0.0293398	0.114433	0.155669	0.158653	0.000127692	0.00237191	0.0193983	0.204905	0.00202445	0.0275382	0.373314	0.129318	TAD00450	0.0396274	0.0464397	0.20333	0.00641684	0.325726	0.125647	0.106829	-0.00386656	-0.123157	-0.0172465	-0.00635687	0.0091516	0.0727587	0.0108241	0.00926004	0.0676127	0.141053	0.103117	0.327889	0.10845	0.199492	0.206817	0.162523	0.153674	0.0887033	0.134274	0.371701	0.26405	0.414324	0.198087	0.261714	0.501062	0.418871	0.354096	0.219227
1	93275000	93300000	TAD_b00451	0.404757	0.597019	0.268245	0.297361	0.00900151	0.0427148	0.189468	0.315671	0.0092055	0.0700811	0.44418	0.26245	TAD00451	0.216384	0.361478	0.349906	0.0330971	0.388157	0.385247	0.132154	0.241412	0.0749949	0.128272	0.104538	0.210939	0.248364	0.17929	0.207174	0.218104	-0.0690531	0.0676191	0.420062	0.353675	0.366222	0.305566	0.311267	0.317361	0.317543	0.287836	0.315368	0.396843	0.46199	0.309038	0.495102	0.567398	0.432814	0.426844	0.349663
1	93900000	93925000	TAD_b00452	9.68977e-06	0.00177351	0.570024	0.422788	2.83256e-08	1.55101e-05	0.322449	0.553791	0.599351	0.781051	0.541452	0.488219	TAD00452	0.492045	0.48509	0.501271	0.57278	0.517598	0.410996	0.276909	0.391133	0.301236	0.351907	0.260058	0.243733	0.329967	0.336105	0.635379	0.619331	0.564187	0.578459	0.592838	0.614963	0.560383	0.608232	0.590594	0.620352	0.42652	0.521515	0.574379	0.63737	0.433566	0.604812	0.481083	0.633431	0.537395	0.517938	0.477044
1	93925000	93950000	TAD_b00453	9.53277e-05	0.00473974	0.476677	0.315128	2.83256e-08	1.55101e-05	0.152688	0.476986	0.159587	0.372489	0.498956	0.38	TAD00453	0.40763	0.39201	0.407047	0.453292	0.507221	0.283909	0.115729	0.198888	0.120098	0.19835	0.114483	0.0700525	0.167506	0.105175	0.577444	0.595465	0.414408	0.512201	0.459676	0.493413	0.457283	0.4424	0.580476	0.520318	0.289089	0.437986	0.578344	0.537446	0.396672	0.599336	0.346645	0.58752	0.494585	0.457747	0.455972
1	93975000	94000000	TAD_b00454	0.00382448	0.0327898	0.517792	0.448285	1.13302e-07	3.39746e-05	0.369396	0.521039	0.212911	0.442985	0.532357	0.475553	TAD00454	0.506287	0.440187	0.500022	0.502449	0.55081	0.441434	0.370617	0.386136	0.331547	0.38499	0.333472	0.349294	0.360949	0.366122	0.569349	0.578803	0.467366	0.473427	0.549893	0.526447	0.550203	0.476054	0.582048	0.520734	0.410318	0.48063	0.528705	0.583674	0.507908	0.616207	0.496076	0.583406	0.52518	0.523666	0.497175
1	94400000	94425000	TAD_b00455	0.302615	0.49892	0.29386	0.344295	0.137985	0.279206	0.354599	0.307751	0.276929	0.516274	0.372624	0.312982	TAD00455	0.277456	0.345323	0.318046	0.296703	0.221095	0.256077	0.467964	0.212707	0.39662	0.323408	0.418954	0.425	0.379535	0.311126	0.390673	0.403086	0.227005	0.228556	0.24494	0.30633	0.408875	0.333799	0.363721	0.174736	0.23255	0.196696	0.343505	0.264345	0.234157	0.396808	0.302639	0.501759	0.271939	0.40578	0.311018
1	94425000	94450000	TAD_b00456	0.806941	0.897873	0.355144	0.378655	0.254717	0.419828	0.392378	0.358532	0.634759	0.80402	0.397825	0.363288	TAD00456	0.35759	0.395456	0.356801	0.358352	0.22624	0.24545	0.562425	0.200657	0.396421	0.385476	0.434981	0.476905	0.436473	0.392617	0.427054	0.48772	0.401205	0.277366	0.335587	0.358905	0.471667	0.378749	0.279703	0.239846	0.265679	0.165768	0.488309	0.412786	0.33085	0.383739	0.331164	0.471795	0.343524	0.463503	0.31248
1	94475000	94500000	TAD_b00457	0.302615	0.49892	0.588211	0.641592	0.270875	0.436743	0.64028	0.607143	0.467112	0.686682	0.628444	0.614015	TAD00457	0.660098	0.64507	0.61564	0.553551	0.718963	0.720601	0.660295	0.607154	0.554245	0.614927	0.665115	0.666691	0.648322	0.625171	0.569588	0.665881	0.555868	0.368141	0.559602	0.647749	0.595279	0.604821	0.541392	0.571319	0.670296	0.541344	0.650861	0.634627	0.623611	0.669073	0.609177	0.680473	0.638948	0.523969	0.670385
1	94800000	94825000	TAD_b00458	0.0125923	0.0670158	0.52285	0.584741	0.985221	0.992074	0.557206	0.553805	0.0273873	0.132703	0.611423	0.547358	TAD00458	0.580622	0.598424	0.608249	0.599765	0.600551	0.632482	0.518845	0.4333	0.587564	0.560834	0.574261	0.58062	0.633959	0.492986	0.494192	0.540704	0.43864	0.493325	0.56354	0.587838	0.47371	0.512481	0.501349	0.495531	0.543205	0.481234	0.506136	0.540561	0.623533	0.63403	0.535621	0.577774	0.642124	0.616684	0.609111
1	95050000	95075000	TAD_b00459	0.000254802	0.00751844	0.421041	0.47375	0.000290847	0.00407445	0.510018	0.426732	0.599351	0.781051	0.431489	0.450298	TAD00459	0.409426	0.343458	0.508948	0.57434	0.399746	0.466382	0.511882	0.502846	0.530225	0.546304	0.520096	0.530776	0.484263	0.497386	0.328438	0.349551	0.430796	0.465789	0.385713	0.448636	0.44124	0.424544	0.311761	0.358628	0.446774	0.439605	0.456425	0.373371	0.551441	0.407797	0.51266	0.400347	0.451156	0.459102	0.415349
1	95075000	95100000	TAD_b00460	0.00018548	0.00636529	0.525676	0.609469	2.37935e-05	0.000801218	0.641025	0.543758	0.599351	0.781051	0.585705	0.566585	TAD00460	0.489285	0.479639	0.625044	0.648753	0.532444	0.626907	0.652654	0.608878	0.652564	0.666559	0.645078	0.670285	0.625189	0.621107	0.444691	0.475147	0.514695	0.540713	0.522066	0.522059	0.547208	0.545088	0.359027	0.490251	0.595405	0.550497	0.546968	0.500284	0.616702	0.604581	0.644353	0.559496	0.627969	0.605465	0.549888
1	95150000	95175000	TAD_b00461	0.000624797	0.0117071	0.135314	0.283283	0.000102567	0.00207008	0.358696	0.16043	0.407105	0.638176	0.270172	0.203831	TAD00461	0.0551749	-0.0482768	0.210935	0.512621	0.119897	0.264827	0.332243	0.367234	0.383102	0.458437	0.393463	0.458005	0.273461	0.297489	0.0144319	0.117288	0.16406	0.223344	0.0273198	0.087283	0.181633	0.258763	0.00409611	-0.0310998	0.182967	0.118218	0.0644689	0.0413118	0.233911	0.273675	0.278462	0.139633	0.433396	0.286946	0.220711
1	95275000	95300000	TAD_b00462	0.0030168	0.0287758	0.661865	0.688725	0.018275	0.0688057	0.710329	0.663685	0.498778	0.711836	0.699901	0.672554	TAD00462	0.673852	0.533197	0.748579	0.739782	0.696699	0.715313	0.735745	0.69265	0.71826	0.696359	0.721902	0.715166	0.735748	0.661819	0.701071	0.706171	0.68664	0.657277	0.60191	0.585269	0.649427	0.697847	0.59291	0.658457	0.662412	0.654507	0.625637	0.626483	0.690739	0.535276	0.732059	0.647662	0.69542	0.753899	0.702623
1	95725000	95750000	TAD_b00463	0.244742	0.436376	0.361169	0.433821	0.018275	0.0688057	0.471472	0.373285	0.980023	0.99162	0.395529	0.39892	TAD00463	0.456337	0.424209	0.263032	0.174427	0.448695	0.40044	0.537808	0.53023	0.53382	0.37432	0.558868	0.561979	0.40037	0.345412	0.534878	0.380415	0.296204	0.333954	0.317819	0.393047	0.274386	0.330031	0.481857	0.548716	0.506848	0.396439	0.304129	0.292567	0.524588	0.322888	0.11782	0.430954	0.412912	0.419214	0.319036
1	96050000	96075000	TAD_b00464	0.404757	0.597019	0.341182	0.397254	0.0461724	0.131026	0.440407	0.345654	0.300573	0.538393	0.432456	0.361963	TAD00464	0.465287	0.438315	0.203086	0.118723	0.405698	0.36227	0.49719	0.518641	0.433987	0.348997	0.455216	0.521883	0.397643	0.427839	0.393285	0.314408	0.318639	0.320799	0.113425	0.41538	0.391589	0.361409	0.391296	0.468124	0.458929	0.299214	0.44352	0.313265	-0.0519028	0.461889	0.212795	0.506973	0.44611	0.410578	0.366162
1	96150000	96175000	TAD_b00465	0.0616357	0.184761	0.346848	0.442989	0.000352937	0.00467883	0.477522	0.368174	0.212911	0.442985	0.447563	0.389676	TAD00465	0.34343	0.455918	0.293759	0.24963	0.391474	0.487162	0.474451	0.535905	0.51712	0.46616	0.407488	0.479127	0.513065	0.417217	0.434178	0.366424	0.273724	0.252511	0.315768	0.439662	0.24533	0.38691	0.37637	0.43457	0.384198	0.38807	0.360393	0.378309	0.137345	0.607364	0.26693	0.475776	0.409309	0.475612	0.429555
1	96500000	96525000	TAD_b00466	0.462556	0.64842	0.390947	0.372495	0.0556165	0.148681	0.33031	0.399162	0.531322	0.73427	0.417342	0.376827	TAD00466	0.489056	0.490434	0.536433	0.598806	0.361137	0.34601	0.331194	0.310134	0.221438	0.338522	0.212044	0.40153	0.314339	0.497579	0.482402	0.409939	0.274329	0.313422	0.410244	0.325842	0.18151	0.389744	0.511419	0.42802	0.357737	0.417551	0.411978	0.445392	0.423914	0.25084	0.198699	0.389073	0.459494	0.34335	0.477451
1	96875000	96900000	TAD_b00467	0.423539	0.613192	0.670619	0.672939	0.118585	0.251212	0.687624	0.666338	0.194003	0.418326	0.655412	0.673928	TAD00467	0.720685	0.728021	0.681438	0.685653	0.603215	0.6879	0.692516	0.695956	0.72963	0.650568	0.718976	0.695245	0.661249	0.656578	0.706859	0.640886	0.681632	0.588879	0.682969	0.683748	0.703129	0.669886	0.652973	0.737231	0.645573	0.635232	0.681572	0.683931	0.676624	0.61333	0.599676	0.665202	0.66954	0.656792	0.630114
1	96950000	96975000	TAD_b00468	0.987005	0.994486	0.608199	0.623565	0.224369	0.387773	0.631032	0.610934	0.670817	0.825728	0.614303	0.616334	TAD00468	0.592168	0.654306	0.572997	0.561068	0.554406	0.650773	0.611858	0.651619	0.638411	0.563292	0.6603	0.658675	0.568252	0.676104	0.67733	0.699684	0.558539	0.618281	0.592075	0.619181	0.563636	0.552782	0.643094	0.633057	0.657671	0.585696	0.64413	0.653186	0.651038	0.654936	0.487813	0.60228	0.613071	0.614012	0.627847
1	98050000	98075000	TAD_b00469	0.00142021	0.0186637	0.622357	0.708535	0.0380671	0.11494	0.724578	0.646635	0.707754	0.84649	0.662971	0.667155	TAD00469	0.724195	0.816596	0.708754	0.763572	0.618513	0.707973	0.719006	0.55794	0.739086	0.766672	0.744004	0.721742	0.766453	0.798325	0.581519	0.654127	0.698975	0.49778	0.306895	0.534612	0.602296	0.743822	0.592711	0.473741	0.74744	0.73282	0.677386	0.561864	0.769727	0.666957	0.686315	0.537882	0.742061	0.711603	0.66034
1	98075000	98100000	TAD_b00470	0.0204181	0.0903505	0.617421	0.718766	0.0101851	0.0464583	0.746402	0.642935	0.634759	0.80402	0.703655	0.665139	TAD00470	0.738503	0.789536	0.651552	0.691751	0.604979	0.684085	0.735927	0.63878	0.754401	0.746485	0.75599	0.758452	0.805986	0.837512	0.600821	0.725186	0.650212	0.471241	0.317983	0.612098	0.647216	0.764048	0.617432	0.399568	0.683064	0.762692	0.664994	0.561752	0.746254	0.613224	0.587597	0.604548	0.806357	0.75488	0.648833
1	98125000	98150000	TAD_b00471	0.0448569	0.150745	0.532491	0.642085	0.0163278	0.0637816	0.647308	0.56862	0.0564171	0.20266	0.664242	0.579127	TAD00471	0.602117	0.709412	0.53945	0.516832	0.601087	0.660728	0.638526	0.600308	0.647193	0.642539	0.630721	0.64847	0.688168	0.669124	0.57313	0.583755	0.610265	0.393468	0.295372	0.621805	0.537443	0.711868	0.551539	0.407573	0.507692	0.623053	0.569471	0.470271	0.653549	0.571295	0.476701	0.599352	0.698207	0.680103	0.679304
1	98500000	98525000	TAD_b00472	0.0245398	0.102046	0.58211	0.612462	0.64285	0.771862	0.580137	0.603806	0.212911	0.442985	0.53189	0.606214	TAD00472	0.703014	0.588105	0.696457	0.764413	0.76827	0.703764	0.534508	0.486661	0.60457	0.721574	0.561482	0.410598	0.644122	0.553953	0.525288	0.686659	0.411083	0.604454	0.728557	0.422638	0.309113	0.335581	0.52066	0.730859	0.712301	0.587297	0.60071	0.472424	0.813538	0.809148	0.78082	0.546323	0.574587	0.531291	0.475359
1	98525000	98550000	TAD_b00473	0.0486524	0.158192	0.549056	0.567299	0.468598	0.630504	0.538936	0.565189	0.0823911	0.251781	0.484275	0.568008	TAD00473	0.62036	0.599961	0.628588	0.685443	0.694174	0.65583	0.533144	0.435825	0.572272	0.662223	0.526171	0.453438	0.510187	0.501339	0.538611	0.59281	0.442434	0.603253	0.691557	0.408622	0.329572	0.334665	0.567282	0.644421	0.695527	0.525208	0.565137	0.398017	0.750655	0.750477	0.691041	0.484254	0.520946	0.503721	0.42818
1	98550000	98575000	TAD_b00474	0.0831309	0.222381	0.497204	0.518921	0.565011	0.711006	0.500859	0.510974	0.783422	0.891601	0.502382	0.509146	TAD00474	0.568848	0.48669	0.510095	0.596235	0.531122	0.586338	0.505139	0.443898	0.536238	0.619245	0.491645	0.440467	0.472099	0.412664	0.509069	0.514043	0.327475	0.519552	0.601467	0.401588	0.386928	0.364102	0.556054	0.548262	0.63853	0.500479	0.460569	0.376622	0.64732	0.648088	0.582647	0.453183	0.530961	0.53923	0.486154
1	98675000	98700000	TAD_b00475	0.909223	0.955607	0.589999	0.561165	0.00306792	0.0199986	0.615077	0.561356	0.634759	0.80402	0.542825	0.579344	TAD00475	0.638933	0.557497	0.270074	0.572575	0.43589	0.395216	0.695237	0.611845	0.613341	0.621589	0.680436	0.662509	0.637611	0.617906	0.619927	0.605231	0.589593	0.557349	0.61482	0.608689	0.562864	0.601321	0.570508	0.607909	0.586291	0.551129	0.587368	0.612789	0.583726	0.546798	0.542684	0.625275	0.4692	0.464281	0.612546
1	98750000	98775000	TAD_b00476	0.218846	0.406024	0.633727	0.630174	0.196604	0.357705	0.658539	0.622678	0.00592055	0.0528518	0.552755	0.642112	TAD00476	0.648357	0.704484	0.515386	0.67293	0.686115	0.609502	0.693161	0.662916	0.656169	0.695433	0.653972	0.636107	0.663011	0.656583	0.666325	0.675922	0.650381	0.548318	0.628162	0.597199	0.621568	0.675443	0.629218	0.659269	0.670799	0.582478	0.66976	0.654107	0.747561	0.551707	0.52312	0.543827	0.506057	0.601659	0.559478
1	99100000	99125000	TAD_b00477	0.0958953	0.242455	0.141063	0.272474	0.0934353	0.21329	0.267497	0.188274	0.0273873	0.132703	0.337829	0.191977	TAD00477	0.301852	0.139861	0.0117625	-0.0453163	0.269594	0.197609	0.080971	0.275653	0.417216	0.224305	0.344225	0.303107	0.147756	0.416636	0.169052	0.26931	0.182996	-0.00433037	0.0162986	0.205265	0.0650784	0.137486	0.1359	0.258378	0.19251	0.0472067	0.192701	0.115054	0.239644	0.484878	0.158625	0.232723	0.487111	0.34878	0.2827
1	99150000	99175000	TAD_b00478	0.0379924	0.135042	0.145811	0.30541	0.018275	0.0688057	0.324563	0.194427	0.233079	0.466491	0.289482	0.219943	TAD00478	0.267197	0.179953	0.055593	0.0199122	0.371173	0.2359	0.194895	0.362686	0.459864	0.138753	0.384242	0.41672	0.225803	0.502201	0.19362	0.244125	0.153793	0.0195644	0.0745455	0.250507	0.0699916	0.170076	0.114253	0.136412	0.280536	0.0955931	0.214458	0.121276	0.294237	0.517422	0.0529237	0.301111	0.39454	0.31045	0.151828
1	99700000	99725000	TAD_b00479	0.258445	0.452503	0.69363	0.690943	0.381733	0.55145	0.683375	0.69532	0.129679	0.329853	0.71246	0.68964	TAD00479	0.686241	0.69681	0.649139	0.697916	0.715515	0.620387	0.767346	0.693257	0.652189	0.698949	0.670849	0.678549	0.713453	0.655397	0.738254	0.688093	0.684806	0.641583	0.76192	0.716913	0.741414	0.662459	0.676024	0.615011	0.740558	0.665656	0.74922	0.667771	0.6928	0.682505	0.657861	0.702741	0.729824	0.702888	0.714386
1	99750000	99775000	TAD_b00480	0.110136	0.264884	0.72967	0.75424	0.287696	0.455811	0.755638	0.737691	0.822002	0.913424	0.73045	0.743836	TAD00480	0.774111	0.7518	0.817878	0.686585	0.762996	0.79171	0.752411	0.778288	0.772463	0.722277	0.752007	0.702703	0.734041	0.79484	0.783697	0.770465	0.730826	0.638198	0.710273	0.787763	0.685488	0.697877	0.751743	0.709026	0.682857	0.755423	0.765553	0.728272	0.754042	0.767059	0.746238	0.652288	0.775256	0.735847	0.758408
1	99775000	99800000	TAD_b00481	0.0185876	0.0853608	0.662513	0.700362	0.224369	0.387773	0.700391	0.675605	0.900497	0.952241	0.681247	0.682073	TAD00481	0.719454	0.677792	0.758123	0.656267	0.749071	0.752895	0.697564	0.755842	0.681993	0.632864	0.703806	0.699999	0.634862	0.743696	0.702096	0.738911	0.636759	0.556022	0.601198	0.704478	0.611235	0.653731	0.716684	0.612553	0.655077	0.666911	0.663399	0.680779	0.665361	0.727664	0.687175	0.632701	0.70228	0.690525	0.699481
1	100450000	100475000	TAD_b00482	1	1	0.547683	0.558282	0.669718	0.792486	0.55984	0.550813	0.0728801	0.234279	0.5867	0.548803	TAD00482	0.589559	0.527515	0.463991	0.482366	0.532793	0.533149	0.590661	0.639648	0.527471	0.520057	0.551598	0.564397	0.59053	0.521048	0.56029	0.512442	0.5176	0.518201	0.560467	0.508021	0.533906	0.593995	0.550087	0.574987	0.571356	0.508973	0.637862	0.546689	0.567027	0.572402	0.543814	0.625262	0.591808	0.600659	0.529069
1	100475000	100500000	TAD_b00483	0.0168982	0.0807201	0.636709	0.678881	0.00306792	0.0199986	0.694261	0.645983	0.498778	0.711836	0.676354	0.656081	TAD00483	0.652656	0.63376	0.53232	0.607912	0.707153	0.702573	0.710502	0.680833	0.680784	0.641276	0.69703	0.724765	0.694757	0.715828	0.64689	0.633519	0.608534	0.626572	0.605521	0.598346	0.603109	0.665252	0.600845	0.675618	0.657564	0.622434	0.756374	0.640239	0.752121	0.640737	0.622673	0.673956	0.69341	0.717288	0.620764
1	100500000	100525000	TAD_b00484	0.02685	0.108543	0.662023	0.736057	7.50629e-06	0.000384285	0.773074	0.674836	0.0642857	0.218854	0.753353	0.693226	TAD00484	0.667232	0.719657	0.545168	0.707234	0.738716	0.805141	0.743722	0.746804	0.756306	0.737334	0.78852	0.777245	0.799294	0.803304	0.648355	0.66213	0.690986	0.618058	0.556317	0.675278	0.633802	0.593368	0.670296	0.64244	0.724881	0.69334	0.730341	0.708035	0.703112	0.571286	0.6323	0.76765	0.758663	0.750129	0.736969
1	100525000	100550000	TAD_b00485	0.28738	0.483265	0.653249	0.701736	0.00143076	0.011839	0.742187	0.656031	0.031971	0.145543	0.745008	0.669563	TAD00485	0.643391	0.70336	0.465001	0.743545	0.679432	0.723686	0.706035	0.752643	0.73495	0.745684	0.764389	0.740351	0.764076	0.747866	0.725578	0.67016	0.799761	0.683518	0.441876	0.695759	0.652097	0.527393	0.689435	0.605153	0.701295	0.623149	0.687846	0.666657	0.602046	0.521705	0.548614	0.771661	0.743886	0.753635	0.710848
1	100850000	100875000	TAD_b00486	0.857791	0.92709	0.753514	0.757922	0.95568	0.976142	0.75507	0.756027	0.0112681	0.0791667	0.790863	0.751254	TAD00486	0.794323	0.749025	0.691845	0.780579	0.762181	0.772844	0.746927	0.785807	0.751011	0.732502	0.749918	0.747702	0.753758	0.755162	0.752372	0.711178	0.833881	0.71415	0.712202	0.783512	0.723526	0.75617	0.775002	0.767108	0.751892	0.727569	0.751458	0.747965	0.736193	0.744271	0.726845	0.799036	0.790587	0.819881	0.753948
1	100875000	100900000	TAD_b00487	0.707781	0.833743	0.811686	0.815941	0.00306792	0.0199986	0.796294	0.81996	0.0927044	0.270098	0.832793	0.811433	TAD00487	0.825794	0.813466	0.845092	0.817415	0.853994	0.815768	0.800729	0.812415	0.781623	0.793927	0.792177	0.764941	0.792296	0.812769	0.771337	0.787461	0.841391	0.732405	0.85007	0.819573	0.811555	0.826339	0.803785	0.83159	0.796905	0.806573	0.848151	0.816156	0.823009	0.853558	0.812156	0.841441	0.82984	0.840905	0.818986
1	101375000	101400000	TAD_b00488	0.110136	0.264884	0.196107	0.2476	1.01689e-05	0.000455755	0.456377	0.141663	3.81971e-05	0.00355629	-0.136083	0.26887	TAD00488	-0.0265064	0.142156	0.105884	0.206956	0.0726393	0.311639	0.404328	0.549465	0.541808	0.313464	0.424838	0.469639	0.571896	0.520315	0.351205	0.272933	0.237302	0.440806	0.137569	0.355819	0.0595026	0.0770721	0.123926	0.209566	0.205389	0.182157	0.184032	0.258899	0.0915267	0.481535	0.0571993	-0.135531	-0.167167	-0.110343	-0.131291
1	101425000	101450000	TAD_b00489	0.351399	0.547676	0.326888	0.312986	0.0019592	0.0146608	0.434435	0.280035	3.81971e-05	0.00355629	0.0574216	0.353585	TAD00489	0.197061	0.226733	0.269223	0.372498	0.200328	0.287755	0.34759	0.477779	0.542471	0.366569	0.36802	0.459956	0.499252	0.560525	0.384505	0.433744	0.347072	0.443928	0.330675	0.38569	0.284885	0.315642	0.234119	0.352068	0.295079	0.31179	0.246218	0.372966	0.278322	0.519532	0.249149	0.0768907	0.0752325	0.111974	-0.0344107
1	101450000	101475000	TAD_b00490	0.935092	0.967895	0.483437	0.448573	0.323328	0.494595	0.497332	0.45449	0.00026738	0.00900991	0.304117	0.486331	TAD00490	0.429739	0.386456	0.477242	0.486069	0.399943	0.344388	0.445265	0.512843	0.600147	0.475301	0.454599	0.51899	0.488391	0.636064	0.507299	0.567069	0.436873	0.548135	0.539502	0.524848	0.464353	0.497133	0.417891	0.495411	0.471568	0.491236	0.364704	0.546834	0.518665	0.599551	0.429764	0.305938	0.337387	0.390252	0.18289
1	101525000	101550000	TAD_b00491	0.442808	0.631248	0.727585	0.66508	0.697	0.810229	0.706645	0.691561	3.81971e-05	0.00355629	0.562265	0.712624	TAD00491	0.702674	0.735388	0.627423	0.767493	0.662277	0.733886	0.731503	0.698687	0.683122	0.704021	0.73959	0.695833	0.638694	0.734464	0.793596	0.728266	0.808757	0.707923	0.777727	0.722378	0.648433	0.701177	0.631494	0.778648	0.675887	0.776557	0.712564	0.743202	0.659943	0.677551	0.692177	0.583498	0.575601	0.574525	0.515434
1	101575000	101600000	TAD_b00492	0.143423	0.31283	0.645038	0.572787	0.148524	0.293459	0.585554	0.615608	0.031971	0.145543	0.554089	0.614821	TAD00492	0.706107	0.601341	0.386113	0.63771	0.653249	0.541726	0.63327	0.57046	0.573017	0.64847	0.671567	0.515477	0.514677	0.60132	0.679432	0.69196	0.694519	0.589107	0.663516	0.552093	0.705181	0.584992	0.633023	0.66255	0.686618	0.628286	0.614498	0.632929	0.573278	0.609843	0.603121	0.554053	0.598975	0.562621	0.500705
1	101750000	101775000	TAD_b00493	0.0717442	0.202697	0.256452	0.294878	0.0129517	0.0546996	0.341308	0.253681	0.0371658	0.159215	0.160912	0.291092	TAD00493	0.317737	0.442826	0.309564	0.0766953	0.446864	0.218432	0.360288	0.346245	0.342517	0.312453	0.381495	0.407263	0.35713	0.34595	0.354343	0.309028	0.264806	0.0808007	0.329042	0.395572	0.331408	0.2902	0.236934	0.2369	0.331011	0.240062	0.106809	0.224292	0.0483857	0.344739	0.234051	0.274541	0.132167	0.154445	0.0824936
1	102250000	102275000	TAD_b00494	0.781797	0.881703	0.082967	0.129923	0.239216	0.403143	0.143557	0.0945018	1	1	0.105365	0.107342	TAD00494	0.0984674	0.263883	-0.00120773	-0.13107	0.348255	0.028267	0.123714	0.230695	-0.0244171	0.148658	0.0591022	0.261588	0.223586	0.24082	0.180057	0.14328	0.0903553	-0.00836185	0.107584	0.0349037	0.0968133	0.128164	0.0478907	0.100121	0.0683462	0.135113	0.153152	0.0416282	0.00299436	0.0112232	0.123995	0.116891	0.0293373	0.0947323	0.180501
1	102375000	102400000	TAD_b00495	0.0717442	0.202697	0.337092	0.230962	0.183669	0.340867	0.245842	0.295204	0.531322	0.73427	0.259546	0.285474	TAD00495	0.34657	0.084986	0.0447255	0.226528	0.424835	0.279117	0.192268	0.294981	0.239854	0.301341	0.379047	0.0749895	0.175528	0.275449	0.479848	0.324032	0.230285	0.0909028	0.210814	0.334081	0.296813	0.393919	0.330238	0.504864	0.264434	0.432522	0.444604	0.467729	0.0479177	0.304086	0.352387	0.25602	0.289801	0.307925	0.184439
1	102850000	102875000	TAD_b00496	0.0168982	0.0807201	0.451269	0.39874	0.00698212	0.0355859	0.351877	0.449308	0.861154	0.933734	0.412911	0.425718	TAD00496	0.414013	0.504725	0.475285	0.283098	0.442362	0.309031	0.418748	0.375751	0.325544	0.344704	0.493971	0.33937	0.16729	0.392483	0.455705	0.477639	0.418303	0.153613	0.473843	0.477828	0.466427	0.488859	0.461913	0.529087	0.403128	0.541472	0.579537	0.582767	0.425786	0.510629	0.464344	0.477167	0.515865	0.368746	0.289866
1	103000000	103025000	TAD_b00497	0.0893346	0.232094	0.482725	0.530915	0.565011	0.711006	0.522334	0.502376	0.707754	0.84649	0.531175	0.504454	TAD00497	0.6014	0.650991	0.561842	0.42192	0.400392	0.554069	0.590255	0.46475	0.543822	0.47337	0.543839	0.501391	0.515897	0.513616	0.520336	0.403129	0.434581	0.347539	0.463844	0.547927	0.308066	0.503919	0.424578	0.497162	0.458267	0.596047	0.632365	0.520598	0.577854	0.539676	0.524642	0.500302	0.620109	0.538624	0.465666
1	103475000	103500000	TAD_b00498	0.206643	0.391846	0.665756	0.668941	0.724664	0.829977	0.667926	0.66721	0.159587	0.372489	0.652903	0.669264	TAD00498	0.694448	0.746406	0.677896	0.69372	0.632323	0.689067	0.65239	0.615003	0.666036	0.659977	0.665779	0.695582	0.695913	0.671582	0.661549	0.687613	0.630004	0.653492	0.651594	0.631822	0.658283	0.695475	0.660933	0.687059	0.689845	0.671611	0.676451	0.669246	0.688488	0.672893	0.604705	0.630869	0.664509	0.663754	0.652478
1	103500000	103525000	TAD_b00499	0.351399	0.547676	0.693542	0.69745	0.80963	0.887422	0.697213	0.694977	0.0196715	0.1095	0.674775	0.698233	TAD00499	0.707765	0.780166	0.714394	0.710067	0.682281	0.707261	0.70073	0.680382	0.70035	0.692583	0.693174	0.704972	0.705136	0.690333	0.682102	0.72577	0.659621	0.671912	0.684631	0.680993	0.655351	0.701225	0.706226	0.71384	0.71952	0.712841	0.706959	0.690119	0.723561	0.679679	0.661267	0.680655	0.680578	0.679737	0.658132
1	104550000	104575000	TAD_b00500	0.0831309	0.222381	0.476429	0.519831	0.0129517	0.0546996	0.561573	0.477004	0.861154	0.933734	0.52593	0.495243	TAD00500	0.581295	0.344569	0.451743	0.569191	0.480407	0.642034	0.532934	0.545359	0.573725	0.53994	0.534116	0.606699	0.514308	0.565048	0.522405	0.369245	0.495106	0.405332	0.317817	0.428263	0.312098	0.501184	0.474237	0.550172	0.556494	0.568852	0.611383	0.32794	0.555448	0.366919	0.508273	0.547087	0.495701	0.522588	0.538344
1	104625000	104650000	TAD_b00501	0.00339958	0.0306447	0.455134	0.545788	7.50629e-06	0.000384285	0.613718	0.463	0.745225	0.869233	0.48529	0.503881	TAD00501	0.491972	0.564884	0.410935	0.591538	0.433145	0.567362	0.678075	0.527304	0.661841	0.638494	0.611328	0.620289	0.635949	0.582816	0.512132	0.469208	0.514903	0.37652	0.290451	0.468555	0.375524	0.467001	0.44879	0.483029	0.618024	0.401188	0.41934	0.327041	0.612123	0.338475	0.482065	0.522163	0.491678	0.44572	0.481599
1	104875000	104900000	TAD_b00502	0.0349002	0.127903	0.136241	0.000381239	0.00900151	0.0427148	-0.196927	0.157511	0.0137128	0.0889807	0.426101	0.0199532	TAD00502	0.13027	-0.307816	-0.302953	-0.330192	0.418092	-0.182524	-0.272207	0.478173	-0.318126	-0.322915	-0.257305	-0.245306	-0.337228	-0.314905	0.110354	0.115269	0.290134	-0.049209	0.433259	0.479601	0.403359	0.0732977	-0.117049	0.211364	-0.214662	0.401208	-0.335229	0.306405	-0.183024	0.450503	0.407913	0.467275	0.466149	0.426836	0.344143
1	105050000	105075000	TAD_b00503	0.00539218	0.0402098	0.341978	0.448452	5.43852e-06	0.000317096	0.614943	0.321203	0.0112681	0.0791667	0.145838	0.42911	TAD00503	0.432611	0.204213	0.412028	0.448573	0.316674	0.447745	0.604811	0.504009	0.696715	0.758835	0.679557	0.630508	0.608642	0.60366	0.489606	0.281339	0.301926	0.0114599	0.212365	0.309894	0.379182	0.364364	0.324179	0.440605	0.455387	0.299318	0.52322	0.329783	0.631057	0.390323	0.209817	0.109895	0.379536	0.146837	-0.0529158
1	105650000	105675000	TAD_b00504	0.636362	0.78322	0.355765	0.371777	0.128011	0.264767	0.406337	0.349345	0.325516	0.563089	0.32745	0.368716	TAD00504	0.32538	0.32948	0.211395	0.264966	0.378158	0.492107	0.417788	0.432089	0.534906	0.312964	0.389813	0.350564	0.410215	0.316583	0.47906	0.378814	0.268437	0.178997	0.371146	0.445168	0.352667	0.33822	0.402551	0.437644	0.398544	0.404891	0.435764	0.239225	0.47709	0.329029	0.326537	0.312812	0.395518	0.2165	0.38497
1	105775000	105800000	TAD_b00505	0.857791	0.92709	0.45634	0.460983	0.196604	0.357705	0.502551	0.443558	0.11631	0.309397	0.381031	0.468753	TAD00505	0.492146	0.638091	0.362932	0.43158	0.435233	0.470036	0.443719	0.44435	0.604806	0.478363	0.503733	0.590584	0.475714	0.51166	0.546211	0.530508	0.358649	0.27326	0.445176	0.524121	0.431589	0.490596	0.433409	0.546312	0.484864	0.518574	0.56999	0.224006	0.545866	0.268484	0.456791	0.434261	0.491078	0.218551	0.380235
1	105825000	105850000	TAD_b00506	0.503447	0.682118	0.435653	0.457114	0.287696	0.455811	0.477361	0.436073	0.0927044	0.270098	0.39075	0.453908	TAD00506	0.381713	0.571638	0.329609	0.404147	0.438511	0.436633	0.400898	0.52424	0.613607	0.39372	0.49639	0.544196	0.417351	0.469216	0.537024	0.512916	0.391194	0.195046	0.457606	0.544458	0.399017	0.436101	0.323694	0.48839	0.429718	0.501674	0.530082	0.400418	0.541313	0.48772	0.472898	0.396965	0.471444	0.337303	0.357288
1	105875000	105900000	TAD_b00507	0.0245398	0.102046	0.429147	0.37053	0.239216	0.403143	0.370309	0.408933	0.254354	0.49056	0.339429	0.406688	TAD00507	0.412161	0.288751	0.385594	0.264106	0.392479	0.281613	0.308616	0.453302	0.432607	0.383306	0.380737	0.348724	0.323834	0.420042	0.442456	0.498513	0.460108	0.289049	0.459296	0.535565	0.382403	0.433262	0.335811	0.553791	0.627199	0.469746	0.515413	0.270148	0.468301	0.443916	0.346465	0.357389	0.511823	0.214329	0.274174
1	106300000	106325000	TAD_b00508	0.613231	0.767465	0.258833	0.372661	0.224369	0.387773	0.249596	0.340834	0.0273873	0.132703	0.486358	0.295569	TAD00508	0.559991	0.623837	0.418164	0.0925343	0.683407	0.404237	0.202148	0.252219	0.412982	0.164116	0.311327	0.171332	0.119279	0.208725	0.33986	0.297039	0.166254	0.0819855	0.322138	0.437169	0.157523	0.440351	0.312014	0.157311	0.248832	0.284988	0.188977	0.147717	0.609911	0.180783	0.165479	0.528386	0.436894	0.552547	0.427604
1	106400000	106425000	TAD_b00509	0.318364	0.514672	0.218352	0.300872	0.210167	0.373215	0.209724	0.278468	0.0642857	0.218854	0.358451	0.24819	TAD00509	0.442307	0.507105	0.367539	0.183139	0.504227	0.367009	0.0540551	0.153175	0.243772	0.252885	0.248213	0.141605	0.267981	0.158822	0.423331	0.3188	0.143325	0.150192	0.275288	0.220959	0.143293	0.35664	0.256443	0.086794	0.1458	0.257662	0.142741	0.0173319	0.51087	0.204635	0.14794	0.383673	0.342788	0.379763	0.32758
1	106450000	106475000	TAD_b00510	0.524567	0.698888	0.199569	0.244294	0.210167	0.373215	0.176558	0.238498	0.276929	0.516274	0.26482	0.217119	TAD00510	0.456229	0.318294	0.277398	0.059698	0.321828	0.22426	0.0516435	0.218043	0.178281	0.211525	0.220725	0.1116	0.212805	0.160141	0.385801	0.403735	0.0891457	0.0163868	0.0863099	0.189013	0.1414	0.256591	0.250201	0.122626	0.16978	0.309399	0.159157	0.201998	0.505614	0.325852	0.0952126	0.277701	0.31907	0.260986	0.201522
1	106900000	106925000	TAD_b00511	0.244742	0.436376	0.389501	0.3255	0.101314	0.225592	0.282475	0.38224	0.467112	0.686682	0.348854	0.357584	TAD00511	0.374557	0.37072	0.340497	0.389277	0.379258	0.218151	-0.0428632	0.406536	0.331892	0.334017	0.429251	0.258779	0.111663	0.494852	0.436554	0.434329	0.297565	0.311879	0.366981	0.443669	0.452182	0.372902	0.293309	0.504512	0.405979	0.45827	0.502583	0.335984	0.352808	0.478026	0.240989	0.352331	0.322812	0.394467	0.325805
1	106975000	107000000	TAD_b00512	0.781797	0.881703	0.434052	0.370939	0.0934353	0.21329	0.356225	0.417299	0.144041	0.350252	0.336651	0.409974	TAD00512	0.404681	0.376446	0.489432	0.504074	0.222473	0.359491	0.198834	0.419506	0.463275	0.316987	0.461834	0.405067	0.246284	0.334744	0.545632	0.490494	0.452625	0.358907	0.497814	0.280727	0.551432	0.381515	0.289879	0.496732	0.462279	0.466604	0.397404	0.376129	0.50994	0.525989	0.42195	0.268455	0.26273	0.453596	0.361823
1	107000000	107025000	TAD_b00513	0.806941	0.897873	0.459645	0.387198	0.148524	0.293459	0.39308	0.432531	0.00359053	0.0398317	0.307539	0.437206	TAD00513	0.434579	0.49495	0.478563	0.541876	0.235549	0.405371	0.31228	0.388366	0.447485	0.40551	0.489372	0.398002	0.32888	0.362454	0.540793	0.505414	0.507285	0.377111	0.515432	0.306891	0.524405	0.399253	0.402506	0.530821	0.479893	0.472505	0.407843	0.397105	0.53294	0.459678	0.47026	0.27543	0.264757	0.390692	0.299277
1	107025000	107050000	TAD_b00514	0.806941	0.897873	0.450924	0.393991	0.80963	0.887422	0.432301	0.417955	0.000458365	0.0112743	0.249723	0.443827	TAD00514	0.338453	0.427769	0.498932	0.539189	0.225925	0.370749	0.297997	0.413502	0.536788	0.37439	0.58126	0.439534	0.439319	0.437167	0.526548	0.561524	0.532214	0.366405	0.553731	0.32619	0.507787	0.380779	0.395584	0.538253	0.427018	0.485	0.374891	0.405827	0.608201	0.441407	0.406318	0.310503	0.167178	0.28329	0.237919
1	107725000	107750000	TAD_b00515	0.781797	0.881703	0.467919	0.484897	0.781013	0.869142	0.479337	0.475721	0.670817	0.825728	0.481955	0.475966	TAD00515	0.461507	0.453949	0.536999	0.471113	0.432626	0.48429	0.4597	0.557747	0.426558	0.486312	0.420561	0.46455	0.488254	0.52606	0.309222	0.456349	0.428596	0.486253	0.486973	0.510258	0.492614	0.465701	0.394238	0.456883	0.490123	0.470987	0.488385	0.517883	0.570752	0.491978	0.567536	0.507544	0.466195	0.460623	0.493457
1	107750000	107775000	TAD_b00516	0.218846	0.406024	0.610472	0.628205	0.183669	0.340867	0.630375	0.61586	0.822002	0.913424	0.624759	0.618925	TAD00516	0.610381	0.6171	0.637914	0.619916	0.608836	0.62544	0.659773	0.656729	0.62826	0.606219	0.595333	0.628459	0.631088	0.642073	0.538867	0.572206	0.584544	0.606232	0.618808	0.642577	0.631582	0.622207	0.578246	0.61878	0.636014	0.623286	0.614751	0.611288	0.664648	0.606783	0.648346	0.644904	0.637482	0.602508	0.614144
1	108650000	108675000	TAD_b00517	0.546121	0.715229	0.187849	0.199077	0.224369	0.387773	0.215628	0.186006	0.564935	0.757324	0.178355	0.195593	TAD00517	0.00132516	0.154553	0.226514	0.296012	0.163433	0.250866	0.214554	0.285929	0.269744	0.125434	0.176169	0.193238	0.234921	0.189799	0.17368	0.151786	0.242453	0.279031	0.139032	0.150089	0.204876	0.152365	0.180653	0.198711	0.217503	0.259945	0.223347	0.181814	0.354487	0.0303218	0.140811	0.182844	0.187066	0.215731	0.127777
1	109100000	109125000	TAD_b00518	0.386469	0.581246	0.292949	0.173481	0.00900151	0.0427148	0.157413	0.257157	0.0927044	0.270098	0.116106	0.246399	TAD00518	0.337045	0.288287	0.311937	0.272912	0.0935611	0.126323	0.185102	0.159301	0.172338	0.336314	-0.0287698	0.0993719	0.236864	0.129877	0.309374	0.320111	0.218192	0.268557	0.239292	0.281275	0.220024	0.314304	0.369852	0.279685	0.299885	0.293723	0.313923	0.2267	0.322227	0.225507	0.41528	-0.11857	0.233459	0.242659	0.106874
1	109525000	109550000	TAD_b00519	0.0223991	0.0963386	0.332263	0.352664	0.0608852	0.158166	0.361216	0.336365	0.194003	0.418326	0.307694	0.347279	TAD00519	0.343431	0.350178	0.338858	0.348804	0.344568	0.365063	0.373486	0.379513	0.383802	0.353968	0.318224	0.343969	0.390695	0.34222	0.263353	0.327744	0.322988	0.304139	0.346276	0.35988	0.372267	0.310406	0.260444	0.243752	0.343266	0.280478	0.379486	0.38189	0.499164	0.333461	0.459873	0.382724	0.257696	0.286926	0.303432
1	110025000	110050000	TAD_b00520	0.659844	0.799652	0.643994	0.633089	0.210167	0.373215	0.626424	0.642526	0.670817	0.825728	0.630861	0.639356	TAD00520	0.617242	0.649115	0.642097	0.669482	0.637268	0.631656	0.648051	0.630624	0.671598	0.63668	0.586633	0.586479	0.58116	0.664939	0.664953	0.645042	0.62188	0.583732	0.637241	0.672939	0.63295	0.696502	0.617022	0.60221	0.621436	0.67432	0.67882	0.639684	0.680639	0.625212	0.672438	0.661524	0.589969	0.619782	0.65217
1	110075000	110100000	TAD_b00521	0.546121	0.715229	0.461037	0.400761	0.669718	0.792486	0.440874	0.426287	0.00145149	0.022551	0.294079	0.447581	TAD00521	0.348449	0.391257	0.413696	0.573819	0.496494	0.433887	0.45254	0.501107	0.484106	0.403318	0.416133	0.352364	0.413118	0.511294	0.519827	0.49312	0.525199	0.588494	0.433607	0.462074	0.438742	0.471035	0.397771	0.347464	0.350558	0.539647	0.471871	0.457808	0.364125	0.403955	0.418147	0.349344	0.190539	0.270645	0.365786
1	110150000	110175000	TAD_b00522	0.707781	0.833743	0.424296	0.427625	0.0860363	0.201477	0.453944	0.416338	0.0112681	0.0791667	0.365496	0.433816	TAD00522	0.329252	0.471288	0.421498	0.480099	0.450544	0.437837	0.464017	0.449533	0.442382	0.453583	0.457574	0.4427	0.472456	0.465415	0.458927	0.494661	0.388816	0.484082	0.413124	0.386106	0.466909	0.379583	0.424987	0.393594	0.412337	0.48639	0.490286	0.412972	0.371291	0.435145	0.310901	0.389668	0.310677	0.353215	0.408424
1	110475000	110500000	TAD_b00523	0.806941	0.897873	0.503563	0.474279	0.210167	0.373215	0.469009	0.49525	0.233079	0.466491	0.452605	0.493135	TAD00523	0.546848	0.571886	0.482776	0.586679	0.488861	0.437973	0.44304	0.528254	0.439945	0.532818	0.427855	0.456678	0.421628	0.53289	0.565143	0.559781	0.522607	0.520299	0.482844	0.519454	0.469494	0.52057	0.459819	0.383334	0.389018	0.455572	0.483999	0.506327	0.399808	0.562189	0.58878	0.494144	0.445485	0.396916	0.473877
1	110500000	110525000	TAD_b00524	0.935092	0.967895	0.611824	0.622494	0.669718	0.792486	0.614213	0.618384	0.531322	0.73427	0.636419	0.614846	TAD00524	0.593633	0.605478	0.690785	0.647789	0.636719	0.60521	0.575304	0.654733	0.587173	0.709537	0.568794	0.560659	0.598001	0.668505	0.58104	0.676262	0.656515	0.558344	0.615277	0.602725	0.647546	0.591015	0.506704	0.517002	0.53716	0.661942	0.734901	0.623665	0.576041	0.622273	0.649492	0.68196	0.600937	0.575108	0.687673
1	110525000	110550000	TAD_b00525	0.883447	0.940571	0.579664	0.552595	0.224369	0.387773	0.532318	0.577313	0.0728801	0.234279	0.500759	0.574128	TAD00525	0.578795	0.625619	0.662323	0.658486	0.631089	0.498943	0.453469	0.562787	0.522823	0.637299	0.484605	0.455204	0.490857	0.684873	0.559903	0.636672	0.66191	0.516613	0.615351	0.589031	0.623553	0.587765	0.44493	0.467103	0.443136	0.607516	0.657589	0.628313	0.528925	0.704867	0.577619	0.553806	0.444522	0.417743	0.586966
1	110975000	111000000	TAD_b00526	0.524567	0.698888	0.534849	0.539588	0.011498	0.0505077	0.57695	0.523557	0.599351	0.781051	0.515191	0.540138	TAD00526	0.532398	0.481116	0.441241	0.535867	0.465606	0.563724	0.534806	0.594001	0.551052	0.586046	0.596788	0.605029	0.566988	0.594115	0.542776	0.513396	0.497825	0.583277	0.54115	0.602402	0.495456	0.623174	0.495128	0.568469	0.554585	0.499953	0.474101	0.598651	0.574601	0.496714	0.43383	0.506079	0.503853	0.625963	0.42487
1	111000000	111025000	TAD_b00527	0.0320197	0.121107	0.57869	0.619115	0.00015817	0.00268825	0.655193	0.580194	0.194003	0.418326	0.569885	0.603298	TAD00527	0.610264	0.585748	0.574766	0.533079	0.580683	0.67814	0.654648	0.610967	0.619024	0.694957	0.657448	0.666642	0.65805	0.656862	0.547565	0.517709	0.543268	0.528537	0.567464	0.703167	0.616938	0.62102	0.563607	0.573723	0.651211	0.567761	0.583121	0.668978	0.606131	0.620458	0.440314	0.573303	0.528982	0.613047	0.564211
1	111025000	111050000	TAD_b00528	0.524567	0.698888	0.54778	0.556936	0.0556165	0.148681	0.5945	0.537946	0.031971	0.145543	0.481719	0.561621	TAD00528	0.591065	0.60785	0.526075	0.515282	0.584584	0.635934	0.509563	0.56114	0.580821	0.604191	0.642222	0.643164	0.601137	0.572332	0.454146	0.41224	0.560247	0.304017	0.556922	0.648078	0.536834	0.626552	0.507427	0.620719	0.660952	0.567251	0.675525	0.586411	0.536905	0.492063	0.488588	0.537216	0.434338	0.495733	0.459588
1	111400000	111425000	TAD_b00529	0.00672635	0.045843	0.280927	0.332289	0.137985	0.279206	0.336442	0.297269	0.94026	0.973166	0.309871	0.307015	TAD00529	0.36787	0.280654	0.329112	0.237642	0.291468	0.331679	0.279194	0.326015	0.376957	0.299186	0.348593	0.383886	0.305136	0.377331	0.242656	0.218462	0.192464	0.135557	0.349439	0.269127	0.365726	0.392226	0.270977	0.254518	0.256143	0.172278	0.359594	0.289622	0.432472	0.380033	0.401462	0.297247	0.299946	0.336306	0.305987
1	111425000	111450000	TAD_b00530	0.00124465	0.0172733	0.520151	0.55996	0.361609	0.532769	0.558118	0.534569	0.467112	0.686682	0.556096	0.538628	TAD00530	0.603365	0.572579	0.57548	0.542193	0.503107	0.548438	0.521828	0.585952	0.647485	0.526089	0.538629	0.541796	0.567726	0.545121	0.510411	0.505266	0.437276	0.412232	0.535952	0.546531	0.614052	0.563827	0.482537	0.479949	0.498367	0.492657	0.49892	0.536544	0.586435	0.59424	0.582489	0.537559	0.547888	0.574489	0.564447
1	111775000	111800000	TAD_b00531	0.000254802	0.00751844	0.739298	0.772397	0.00143076	0.011839	0.794815	0.742995	0.0428953	0.172143	0.713074	0.761901	TAD00531	0.748307	0.795073	0.760245	0.789874	0.788199	0.794112	0.805208	0.789196	0.809891	0.775748	0.79315	0.795441	0.808187	0.7824	0.762451	0.781768	0.7648	0.658878	0.703417	0.688731	0.773213	0.736362	0.608931	0.775181	0.718995	0.742995	0.815235	0.693028	0.835748	0.718252	0.805907	0.701826	0.695511	0.70455	0.750408
1	111800000	111825000	TAD_b00532	0.00429542	0.0352253	0.821376	0.830275	0.0026498	0.0181862	0.849623	0.817759	0.0137128	0.0889807	0.780861	0.831771	TAD00532	0.818579	0.83482	0.811195	0.854459	0.857652	0.836091	0.831688	0.860069	0.881843	0.860622	0.841456	0.847968	0.846588	0.840281	0.859047	0.832162	0.839224	0.755514	0.80672	0.794418	0.805324	0.835631	0.774813	0.854296	0.818553	0.833859	0.826679	0.797829	0.845583	0.825643	0.856286	0.803361	0.759333	0.730362	0.830387
1	111825000	111850000	TAD_b00533	0.781797	0.881703	0.761569	0.736569	0.287696	0.455811	0.765148	0.743022	0.00202445	0.0275382	0.663221	0.759743	TAD00533	0.727734	0.749413	0.70685	0.765628	0.774403	0.703746	0.699987	0.799486	0.817856	0.800499	0.763842	0.798843	0.725836	0.77624	0.805089	0.763709	0.799502	0.724709	0.77146	0.745144	0.719216	0.776341	0.782404	0.789768	0.770956	0.774499	0.743517	0.751031	0.704457	0.7839	0.735973	0.71172	0.633472	0.595754	0.711938
1	112300000	112325000	TAD_b00534	0.659844	0.799652	0.563685	0.536021	0.565011	0.711006	0.555663	0.54731	0.00462185	0.0457417	0.500814	0.555735	TAD00534	0.628103	0.524228	0.533042	0.570051	0.489657	0.566099	0.486213	0.516969	0.589459	0.619879	0.563231	0.54756	0.543828	0.567728	0.608021	0.545115	0.55755	0.61391	0.564582	0.56778	0.553803	0.611784	0.540582	0.563769	0.580106	0.531938	0.502406	0.551509	0.54696	0.550274	0.491637	0.50049	0.478881	0.500538	0.523346
1	112325000	112350000	TAD_b00535	0.707781	0.833743	0.624871	0.602574	0.254717	0.419828	0.625484	0.609223	0.00592055	0.0528518	0.570779	0.618904	TAD00535	0.677497	0.583892	0.591074	0.632647	0.541856	0.65183	0.570921	0.577589	0.641466	0.671204	0.627531	0.639664	0.625628	0.623521	0.667123	0.607025	0.62671	0.65787	0.62337	0.631135	0.597287	0.647316	0.590809	0.647588	0.639523	0.571439	0.585457	0.610845	0.630934	0.586112	0.609173	0.559121	0.566982	0.597096	0.559917
1	112350000	112375000	TAD_b00536	0.143423	0.31283	0.636241	0.633214	0.0860363	0.201477	0.649789	0.629456	0.194003	0.418326	0.608032	0.638123	TAD00536	0.670459	0.679084	0.633989	0.616723	0.560172	0.690314	0.639328	0.597875	0.665681	0.649765	0.645491	0.67663	0.632455	0.650563	0.661848	0.649109	0.624254	0.643776	0.630691	0.637107	0.598336	0.629649	0.604957	0.640876	0.636926	0.642385	0.592216	0.669158	0.63695	0.607432	0.667626	0.650723	0.559202	0.636516	0.585684
1	112700000	112725000	TAD_b00537	0.351399	0.547676	0.465697	0.513184	0.224369	0.387773	0.506815	0.48434	0.104049	0.289719	0.542467	0.483364	TAD00537	0.377927	0.49048	0.622094	0.485475	0.434046	0.516772	0.549998	0.49658	0.540185	0.454785	0.485418	0.502133	0.515307	0.500153	0.459397	0.473125	0.408325	0.37896	0.524565	0.491638	0.450643	0.486885	0.420817	0.439866	0.411491	0.511553	0.568918	0.532899	0.557595	0.401895	0.494369	0.619817	0.451171	0.54551	0.55337
1	112725000	112750000	TAD_b00538	0.0153415	0.0758603	0.37888	0.446523	0.118585	0.251212	0.450624	0.400875	0.0273873	0.132703	0.494979	0.403176	TAD00538	0.289414	0.42582	0.465885	0.516343	0.443916	0.411991	0.467621	0.494909	0.460534	0.433903	0.426416	0.429957	0.489578	0.440707	0.382448	0.468624	0.285245	0.298624	0.350898	0.431513	0.38065	0.422633	0.30752	0.319641	0.342728	0.337536	0.405165	0.380628	0.489499	0.176764	0.521342	0.544273	0.386696	0.517427	0.531518
1	113100000	113125000	TAD_b00539	0.206643	0.391846	0.654715	0.673972	0.80963	0.887422	0.669664	0.662872	0.599351	0.781051	0.673044	0.663531	TAD00539	0.664437	0.674062	0.708896	0.628623	0.65913	0.687551	0.67389	0.664758	0.727031	0.648456	0.627437	0.657887	0.66612	0.673845	0.640445	0.655557	0.68323	0.612488	0.680088	0.640697	0.702218	0.631857	0.577802	0.643852	0.707276	0.634091	0.6543	0.687458	0.675006	0.695248	0.685734	0.712636	0.665828	0.679115	0.634598
1	113125000	113150000	TAD_b00540	0.883447	0.940571	0.763496	0.764534	0.565011	0.711006	0.762849	0.764439	0.94026	0.973166	0.761955	0.764298	TAD00540	0.743944	0.777217	0.797151	0.776447	0.743476	0.766698	0.773461	0.744188	0.78825	0.745986	0.742543	0.742813	0.780582	0.781118	0.786184	0.775014	0.793309	0.660334	0.800631	0.730905	0.790551	0.811314	0.718078	0.718201	0.77642	0.769588	0.771787	0.76716	0.759354	0.770957	0.78957	0.807608	0.769219	0.77325	0.697743
1	113650000	113675000	TAD_b00541	0.117839	0.275898	0.617955	0.650418	0.0665436	0.16852	0.679291	0.619197	0.634759	0.80402	0.66097	0.631254	TAD00541	0.666247	0.682187	0.444163	0.70038	0.652655	0.682807	0.643796	0.655243	0.729121	0.738408	0.746022	0.619458	0.683128	0.615632	0.559079	0.666865	0.634958	0.5182	0.719393	0.718592	0.452018	0.662698	0.55033	0.520225	0.59535	0.542436	0.697049	0.642517	0.636584	0.534432	0.658898	0.730467	0.633642	0.687221	0.592549
1	113950000	113975000	TAD_b00542	0.935092	0.967895	0.580344	0.555861	0.468598	0.630504	0.563595	0.569192	0.159587	0.372489	0.545644	0.570605	TAD00542	0.583866	0.617263	0.600762	0.613103	0.462687	0.587956	0.551132	0.530254	0.576029	0.594069	0.552391	0.565996	0.593542	0.520984	0.538814	0.549207	0.589291	0.591803	0.543317	0.643104	0.537435	0.629924	0.564854	0.539297	0.585682	0.597893	0.596755	0.609062	0.597451	0.472399	0.552448	0.52856	0.575169	0.583273	0.495573
1	113975000	114000000	TAD_b00543	0.183697	0.365282	0.671548	0.684747	0.616424	0.75087	0.683864	0.676423	0.94026	0.973166	0.676772	0.678538	TAD00543	0.680738	0.650497	0.750013	0.701236	0.666221	0.6933	0.710543	0.635141	0.727501	0.709223	0.65298	0.649112	0.701766	0.675213	0.695392	0.668277	0.679538	0.598899	0.679703	0.692693	0.650633	0.660608	0.644649	0.68664	0.655478	0.696836	0.709466	0.665593	0.733811	0.663046	0.64994	0.617157	0.705801	0.72753	0.6566
1	114300000	114325000	TAD_b00544	0.00339958	0.0306447	0.461584	0.637087	0.000426244	0.005294	0.699429	0.500755	0.351528	0.587313	0.623673	0.542574	TAD00544	0.50155	0.72318	0.608735	0.619472	0.143332	0.554506	0.722621	0.749204	0.651448	0.691025	0.781354	0.728454	0.794634	0.621612	0.690591	0.633785	0.187234	0.449681	0.249705	0.603634	0.434689	0.4731	0.529612	0.288771	0.536287	0.420235	0.41053	0.396393	0.517018	0.685746	0.421653	0.75569	0.555514	0.723098	0.460392
1	114325000	114350000	TAD_b00545	0.00236356	0.0244267	0.493258	0.640087	0.000614043	0.00670126	0.700276	0.523249	0.531322	0.73427	0.618652	0.562334	TAD00545	0.538948	0.746539	0.605206	0.584044	0.164063	0.580461	0.71426	0.733641	0.647181	0.669682	0.775678	0.77926	0.753699	0.648622	0.706601	0.65645	0.268597	0.48198	0.20166	0.59162	0.533391	0.477007	0.491888	0.398253	0.53579	0.466859	0.413327	0.509164	0.486663	0.741999	0.529815	0.745178	0.543515	0.663383	0.522532
1	114675000	114700000	TAD_b00546	0.0616357	0.184761	0.251729	0.207881	0.000732642	0.00751376	0.155368	0.254728	0.745225	0.869233	0.222465	0.230045	TAD00546	0.175472	0.263852	0.340454	0.335148	0.199283	0.202248	0.148233	0.163191	0.0963276	0.134656	0.00212143	0.237662	0.205684	0.208187	0.162444	0.237704	0.250069	0.30248	0.270217	0.157352	0.218207	0.296127	0.252226	0.304173	0.272155	0.29577	0.238146	0.327327	0.271891	0.378204	0.184372	0.272701	0.190677	0.191761	0.234723
1	114750000	114775000	TAD_b00547	0.935092	0.967895	0.512673	0.534333	0.342139	0.513697	0.499844	0.53211	0.745225	0.869233	0.501431	0.526701	TAD00547	0.401005	0.639629	0.6916	0.571098	0.552071	0.49137	0.591895	0.357813	0.465071	0.473939	0.514413	0.585207	0.474253	0.544631	0.470828	0.540753	0.539932	0.49825	0.557086	0.445151	0.428023	0.543101	0.526084	0.635197	0.523792	0.528136	0.485892	0.542278	0.529026	0.701355	0.478843	0.555043	0.524265	0.387753	0.538664
1	114800000	114825000	TAD_b00548	0.386469	0.581246	0.643418	0.612834	0.59047	0.731136	0.63244	0.626044	0.276929	0.516274	0.602653	0.630919	TAD00548	0.687604	0.527307	0.693109	0.691474	0.506773	0.586388	0.590905	0.614797	0.657834	0.638881	0.689056	0.617866	0.676415	0.619819	0.687379	0.635619	0.732236	0.670796	0.659055	0.639485	0.407649	0.703195	0.622939	0.692157	0.557574	0.665107	0.634968	0.679269	0.678979	0.52227	0.571595	0.589306	0.658774	0.631596	0.530938
1	115125000	115150000	TAD_b00549	0.231544	0.421229	0.464755	0.44327	0.118585	0.251212	0.49527	0.439318	0.000152788	0.00676196	0.351537	0.466889	TAD00549	0.522313	0.368023	0.37683	0.49162	0.477881	0.453539	0.553841	0.652876	0.562334	0.424897	0.4519	0.425641	0.47179	0.46061	0.521998	0.422706	0.593773	0.455096	0.471477	0.436625	0.387682	0.472352	0.420866	0.464523	0.432216	0.432843	0.525028	0.388211	0.455637	0.43691	0.461514	0.354815	0.309561	0.373316	0.368454
1	115150000	115175000	TAD_b00550	0.172939	0.352777	0.586014	0.556084	0.00900151	0.0427148	0.629955	0.550083	7.63942e-05	0.00480099	0.423758	0.589571	TAD00550	0.664325	0.489844	0.483918	0.676092	0.600155	0.578607	0.688518	0.722901	0.682164	0.598096	0.597396	0.602426	0.6267	0.572786	0.647255	0.514234	0.742034	0.627374	0.563713	0.55636	0.491707	0.569325	0.552302	0.583463	0.533699	0.621448	0.621865	0.458675	0.565134	0.505837	0.538361	0.464809	0.369433	0.425184	0.435606
1	115575000	115600000	TAD_b00551	0.442808	0.631248	0.512173	0.47897	0.985221	0.992074	0.495431	0.494981	0.0642857	0.218854	0.371908	0.510992	TAD00551	0.690921	0.5176	0.423224	0.685656	0.593358	0.501835	0.568193	0.532856	0.430308	0.531412	0.468381	0.427023	0.476607	0.522266	0.47383	0.622692	0.611988	0.46788	0.531879	0.53207	0.516164	0.51362	0.306434	0.42159	0.573611	0.419835	0.467558	0.488966	0.647741	0.493018	0.382239	0.589201	0.280968	0.282198	0.335265
1	115625000	115650000	TAD_b00552	0.0527061	0.166949	0.239889	0.379016	1.13302e-07	3.39746e-05	0.551321	0.228404	0.351528	0.587313	0.222687	0.322892	TAD00552	0.26645	0.00622942	0.110407	0.323879	0.526883	0.57746	0.600012	0.58158	0.572404	0.570155	0.59113	0.448654	0.487714	0.532781	0.347426	0.24862	0.299739	0.323647	0.0615882	0.259792	0.0502395	0.167727	0.383597	0.416462	0.363199	0.175255	0.213184	0.069196	0.273707	0.0524312	0.108109	0.36057	0.251327	0.137818	0.141032
1	115700000	115725000	TAD_b00553	0.0831309	0.222381	0.199505	0.371669	1.13302e-07	3.39746e-05	0.563154	0.192817	0.564935	0.757324	0.195071	0.300044	TAD00553	0.199172	0.0151715	0.119229	0.193511	0.534577	0.60263	0.567843	0.586976	0.574932	0.553816	0.574807	0.557177	0.530256	0.519952	0.32125	0.151444	0.255975	0.241206	0.0500168	0.149579	0.107314	0.217391	0.370841	0.35967	0.233055	0.202836	0.160118	-0.00355612	0.149422	0.0229716	0.181767	0.214728	0.242767	0.163585	0.159206
1	116025000	116050000	TAD_b00554	0.143423	0.31283	0.527484	0.577374	0.0380671	0.11494	0.578711	0.544291	0.0092055	0.0700811	0.60243	0.546782	TAD00554	0.555765	0.548481	0.54798	0.553494	0.596257	0.616659	0.618813	0.562837	0.598101	0.546626	0.571739	0.550733	0.549148	0.593739	0.517489	0.548609	0.558691	0.530801	0.527283	0.453443	0.536099	0.495856	0.575415	0.568055	0.579524	0.490932	0.552721	0.498363	0.546703	0.535188	0.424691	0.562669	0.598213	0.650195	0.598643
1	116050000	116075000	TAD_b00555	0.568093	0.732759	0.58926	0.61108	0.254717	0.419828	0.61628	0.595013	0.670817	0.825728	0.59602	0.601057	TAD00555	0.588998	0.600502	0.585927	0.540545	0.630697	0.642845	0.655147	0.629012	0.597445	0.580104	0.651299	0.613972	0.568887	0.607806	0.616848	0.705589	0.53566	0.540732	0.600401	0.56263	0.647088	0.608833	0.661857	0.558793	0.631075	0.544051	0.601031	0.61913	0.615231	0.636473	0.454157	0.597446	0.557169	0.638624	0.590842
1	116075000	116100000	TAD_b00556	0.423539	0.613192	0.595378	0.634881	0.0380671	0.11494	0.654254	0.602346	0.822002	0.913424	0.614742	0.615817	TAD00556	0.625407	0.678191	0.599786	0.507859	0.637009	0.681133	0.73066	0.589969	0.648664	0.630446	0.694535	0.64752	0.609272	0.656081	0.667503	0.676013	0.510244	0.397401	0.61802	0.610109	0.638678	0.659384	0.670328	0.60477	0.721348	0.563472	0.569452	0.55268	0.609332	0.556292	0.528752	0.62409	0.564553	0.64859	0.621736
1	116100000	116125000	TAD_b00557	0.117839	0.275898	0.606305	0.667515	0.00143076	0.011839	0.701024	0.615894	0.707754	0.84649	0.627834	0.639069	TAD00557	0.640478	0.736943	0.625545	0.584058	0.612011	0.684934	0.74506	0.576903	0.732672	0.707668	0.749236	0.727768	0.646619	0.738355	0.662146	0.728252	0.497219	0.464137	0.539956	0.635411	0.646421	0.667493	0.678493	0.687108	0.671518	0.546679	0.599141	0.570497	0.608099	0.612128	0.488184	0.616308	0.567274	0.63644	0.691315
1	116475000	116500000	TAD_b00558	0.590468	0.749374	0.340874	0.369122	0.041961	0.123069	0.388762	0.343854	0.745225	0.869233	0.363438	0.354365	TAD00558	0.298586	0.314426	0.391669	0.367751	0.38166	0.440391	0.455003	0.30018	0.410788	0.325848	0.352826	0.351283	0.391676	0.47086	0.31832	0.394789	0.297906	0.290917	0.329817	0.324625	0.299808	0.322398	0.409626	0.360456	0.311417	0.351899	0.43858	0.322584	0.277665	0.326174	0.355386	0.373888	0.370936	0.273792	0.435136
1	116575000	116600000	TAD_b00559	0.0717442	0.202697	0.338384	0.359173	0.00536351	0.0296654	0.31764	0.359957	0.00145149	0.022551	0.415685	0.340481	TAD00559	0.270963	0.360337	0.359451	0.309598	0.358991	0.332305	0.309081	0.349646	0.335628	0.310185	0.312053	0.286446	0.332266	0.291154	0.342631	0.355166	0.360805	0.372126	0.326873	0.336994	0.380318	0.342021	0.332954	0.290871	0.387636	0.375561	0.309399	0.357178	0.422349	0.44249	0.301438	0.452613	0.412005	0.380946	0.417175
1	117050000	117075000	TAD_b00560	0.318364	0.514672	0.649183	0.642438	0.0608852	0.158166	0.666623	0.638477	0.0564171	0.20266	0.624916	0.648398	TAD00560	0.661853	0.709851	0.590383	0.698772	0.506386	0.659634	0.652598	0.657299	0.683858	0.684013	0.666742	0.698127	0.645513	0.651822	0.643016	0.647574	0.596368	0.575785	0.687796	0.67439	0.562416	0.672203	0.644798	0.675873	0.676387	0.641199	0.667849	0.644596	0.630883	0.627108	0.665241	0.642956	0.60961	0.612693	0.634405
1	117100000	117125000	TAD_b00561	0.351399	0.547676	0.624908	0.62698	0.159641	0.308409	0.654715	0.616025	1	1	0.632554	0.625124	TAD00561	0.61738	0.685312	0.485393	0.709208	0.420251	0.682606	0.699063	0.563901	0.686174	0.653084	0.702109	0.5924	0.607032	0.706067	0.640631	0.696054	0.58172	0.604261	0.665205	0.591476	0.536219	0.595263	0.529775	0.709804	0.600404	0.62699	0.682362	0.594991	0.584146	0.687889	0.641686	0.694794	0.583588	0.622459	0.629375
1	117125000	117150000	TAD_b00562	0.423539	0.613192	0.6607	0.627898	0.128011	0.264767	0.687706	0.628643	0.861154	0.933734	0.661739	0.64152	TAD00562	0.708665	0.669485	0.333567	0.666311	0.2347	0.71538	0.715205	0.652281	0.63135	0.697159	0.742455	0.636963	0.643885	0.754679	0.720079	0.697246	0.637265	0.613121	0.726914	0.604896	0.555156	0.694365	0.557914	0.713404	0.632872	0.644657	0.705053	0.654153	0.523779	0.704313	0.699839	0.70365	0.622	0.710839	0.610466
1	117150000	117175000	TAD_b00563	0.961029	0.980595	0.563425	0.50697	0.0344721	0.107302	0.595593	0.513206	0.159587	0.372489	0.505349	0.538138	TAD00563	0.614877	0.521129	0.152163	0.466898	0.0449917	0.534186	0.642176	0.612033	0.576276	0.615299	0.625301	0.583919	0.546303	0.624841	0.579658	0.640018	0.564913	0.537805	0.629355	0.532226	0.463539	0.625303	0.468023	0.633852	0.583966	0.551185	0.573664	0.54136	0.413818	0.61162	0.571584	0.573196	0.480266	0.540502	0.427432
1	117500000	117525000	TAD_b00564	0.568093	0.732759	0.342293	0.42981	0.239216	0.403143	0.358496	0.397273	0.00026738	0.00900991	0.535752	0.368147	TAD00564	0.358569	0.395292	0.493328	0.340025	0.450972	0.448929	0.469221	0.354202	0.177023	0.322337	0.263629	0.335368	0.481349	0.374408	0.31099	0.442356	0.353943	0.0296585	0.371567	0.447206	0.343504	0.388764	0.281341	0.337846	0.412654	0.222664	0.388044	0.401457	0.483853	0.543667	0.388391	0.600641	0.540469	0.493473	0.508424
1	117800000	117825000	TAD_b00565	0.482772	0.665967	0.475959	0.513667	0.0204133	0.0741306	0.528772	0.483783	0.634759	0.80402	0.503496	0.494301	TAD00565	0.436827	0.478991	0.552952	0.446403	0.463277	0.510998	0.593449	0.506318	0.548509	0.515021	0.507999	0.462996	0.586162	0.527501	0.53567	0.580191	0.479987	0.422379	0.398468	0.438015	0.409373	0.474061	0.509602	0.441524	0.526336	0.46438	0.533032	0.498677	0.485865	0.491983	0.496379	0.492072	0.533811	0.441773	0.546331
1	117925000	117950000	TAD_b00566	0.0293398	0.114433	0.567349	0.623202	0.669718	0.792486	0.606868	0.592337	0.436631	0.662724	0.618835	0.593137	TAD00566	0.584759	0.619192	0.715422	0.629857	0.664034	0.641979	0.614885	0.581816	0.607924	0.558929	0.632479	0.578302	0.559744	0.685758	0.558383	0.621155	0.531924	0.489615	0.586291	0.504564	0.65586	0.55849	0.459306	0.589944	0.577218	0.650245	0.585846	0.548443	0.61589	0.665951	0.513032	0.612346	0.574318	0.634686	0.65399
1	117950000	117975000	TAD_b00567	0.110136	0.264884	0.639735	0.678929	0.565011	0.711006	0.66854	0.656899	0.212911	0.442985	0.678935	0.657435	TAD00567	0.636347	0.679985	0.767827	0.713755	0.724289	0.669	0.700034	0.655981	0.662624	0.641243	0.709347	0.660885	0.625962	0.691781	0.644597	0.699591	0.649001	0.600778	0.64914	0.634184	0.715887	0.648808	0.531823	0.675447	0.660096	0.654502	0.600716	0.612543	0.677681	0.638337	0.548288	0.677212	0.6632	0.681908	0.69342
1	118025000	118050000	TAD_b00568	0.909223	0.955607	0.678152	0.679416	0.171352	0.324709	0.692886	0.673927	0.351528	0.587313	0.675379	0.679244	TAD00568	0.662267	0.707364	0.620563	0.697849	0.695112	0.675605	0.699867	0.685653	0.698288	0.715697	0.677119	0.687297	0.698767	0.697685	0.759707	0.686297	0.696642	0.702183	0.683825	0.69673	0.712442	0.68147	0.639643	0.726516	0.68986	0.538425	0.648323	0.695636	0.632827	0.636123	0.610773	0.685537	0.653652	0.691165	0.671161
1	118100000	118125000	TAD_b00569	0.857791	0.92709	0.552485	0.551607	0.025318	0.0861071	0.575232	0.544003	0.031971	0.145543	0.518125	0.556408	TAD00569	0.525986	0.546034	0.499131	0.540808	0.551751	0.596149	0.578648	0.606128	0.568258	0.521716	0.609569	0.533693	0.551913	0.611015	0.577928	0.577626	0.597097	0.593748	0.501381	0.541685	0.542271	0.538364	0.576905	0.567988	0.603132	0.459102	0.56876	0.567753	0.505064	0.577348	0.511704	0.507749	0.508073	0.538295	0.518384
1	118875000	118900000	TAD_b00570	0.231544	0.421229	0.529915	0.501425	0.323328	0.494595	0.498856	0.520943	0.861154	0.933734	0.492284	0.518228	TAD00570	0.548205	0.577826	0.516733	0.519501	0.371092	0.440919	0.440497	0.523239	0.454723	0.59717	0.518644	0.605574	0.405756	0.50318	0.58481	0.620474	0.514726	0.509684	0.567755	0.54526	0.415565	0.560333	0.576471	0.606003	0.47818	0.528043	0.470456	0.44533	0.52397	0.577195	0.517764	0.487299	0.582882	0.331008	0.567946
1	118925000	118950000	TAD_b00571	0.152811	0.326153	0.580399	0.530706	0.041961	0.123069	0.51524	0.568552	0.498778	0.711836	0.54479	0.55614	TAD00571	0.682958	0.632138	0.505371	0.564361	0.48794	0.575087	0.428378	0.539704	0.432929	0.537776	0.516501	0.628204	0.451728	0.526854	0.596549	0.649949	0.531329	0.486825	0.585783	0.600681	0.550394	0.566009	0.589267	0.616037	0.619068	0.574887	0.534075	0.539069	0.557988	0.55295	0.57955	0.503791	0.621576	0.526901	0.526893
1	119350000	119375000	TAD_b00572	0.0717442	0.202697	0.343268	0.346805	0.224369	0.387773	0.376164	0.334329	0.023262	0.120818	0.24315	0.35824	TAD00572	0.433647	0.513946	0.428514	0.354526	0.302236	0.311375	0.195461	0.322	0.500833	0.356622	0.430359	0.426698	0.363028	0.479099	0.332266	0.373737	0.280997	0.403056	0.314318	0.361914	0.14421	0.386423	0.514071	0.315773	0.401525	0.286044	0.300839	0.311304	0.164356	0.475359	0.320901	0.197612	0.206678	0.314705	0.253605
1	119475000	119500000	TAD_b00573	0.613231	0.767465	0.558201	0.419697	0.565011	0.711006	0.523923	0.474179	3.81971e-05	0.00355629	0.171465	0.527681	TAD00573	0.59213	0.400061	0.47029	0.69108	0.406498	0.402492	0.573577	0.356355	0.608232	0.505771	0.566604	0.559852	0.585937	0.556493	0.644723	0.523144	0.562692	0.613256	0.582142	0.602135	0.527806	0.605638	0.519427	0.506967	0.587741	0.549014	0.326781	0.558137	0.442286	0.434234	0.496604	0.158267	0.229696	0.257204	0.040692
1	119500000	119525000	TAD_b00574	0.368682	0.56547	0.633986	0.507401	0.9262	0.958626	0.577338	0.56596	0.000152788	0.00676196	0.317424	0.601332	TAD00574	0.657414	0.522729	0.582982	0.769067	0.443601	0.427518	0.64528	0.349503	0.61214	0.678381	0.585105	0.623948	0.671707	0.602458	0.688318	0.611876	0.687668	0.676313	0.65233	0.691297	0.601782	0.658543	0.606255	0.582018	0.64526	0.654489	0.413513	0.658551	0.598209	0.519968	0.523071	0.263322	0.408966	0.391527	0.20588
1	119775000	119800000	TAD_b00575	0.302615	0.49892	0.279632	0.379353	0.381733	0.55145	0.359334	0.32108	0.276929	0.516274	0.37677	0.325	TAD00575	0.0845458	0.459664	0.397054	0.269819	0.302739	0.267237	0.356026	0.328966	0.405962	0.36021	0.452732	0.424031	0.285455	0.353383	0.204786	0.448528	0.276414	0.413874	0.196211	0.344277	0.308106	0.227428	0.393775	0.254882	0.398701	0.172354	0.257659	0.34002	0.410567	0.517244	0.162366	0.427994	0.346048	0.363155	0.369882
1	150250000	150275000	TAD_b00576	0.272657	0.469126	0.470274	0.523091	0.109692	0.238142	0.523875	0.488285	0.11631	0.309397	0.523386	0.494089	TAD00576	0.448421	0.476732	0.561443	0.410573	0.509745	0.509046	0.519859	0.616573	0.498325	0.542389	0.54642	0.471515	0.506405	0.504348	0.455644	0.481076	0.474835	0.309374	0.528199	0.485802	0.580336	0.514714	0.4614	0.461422	0.483358	0.507986	0.492814	0.414174	0.579122	0.480172	0.484532	0.538229	0.533461	0.512655	0.509197
1	150550000	150575000	TAD_b00577	0.503447	0.682118	-0.0750274	-0.0514707	0.423912	0.590243	-0.0963448	-0.0513398	0.599351	0.781051	-0.0104026	-0.069688	TAD00577	-0.150333	0.0373084	0.17298	-0.185521	-0.14718	-0.0721555	-0.0754636	-0.0670201	-0.0246942	-0.150003	-0.215006	-0.0808059	-0.10953	-0.0724254	-0.122792	-0.150208	-0.261248	-0.138043	-0.0025557	0.184241	-0.0385464	-0.0671758	-0.158471	-0.0417521	-0.00899694	-0.159342	0.0877582	-0.0774181	-0.0686351	-0.0122315	0.0149383	0.117127	-0.0906985	-0.167706	0.0996669
1	150975000	151000000	TAD_b00578	0.143423	0.31283	0.563009	0.617162	0.0129517	0.0546996	0.627728	0.578097	0.0728801	0.234279	0.632928	0.585431	TAD00578	0.529099	0.570148	0.618988	0.551955	0.522384	0.622906	0.668281	0.572092	0.690557	0.641622	0.630962	0.591567	0.617993	0.61357	0.524165	0.565744	0.504675	0.468088	0.560349	0.55667	0.595614	0.62178	0.499663	0.545122	0.610412	0.602845	0.615082	0.563573	0.672967	0.543161	0.656315	0.662144	0.623225	0.571467	0.674876
1	151000000	151025000	TAD_b00579	0.613231	0.767465	0.5938	0.614052	0.254717	0.419828	0.623595	0.597507	0.707754	0.84649	0.594821	0.605428	TAD00579	0.54656	0.572201	0.633023	0.539229	0.580814	0.627267	0.675268	0.564545	0.677043	0.635525	0.648764	0.564203	0.605145	0.614593	0.529746	0.531322	0.503649	0.470102	0.628421	0.614555	0.699924	0.639521	0.570224	0.595511	0.648051	0.614973	0.647165	0.605928	0.684201	0.591068	0.709715	0.63655	0.585369	0.550333	0.607033
1	151250000	151275000	TAD_b00580	0.0048165	0.0378281	0.23837	0.174104	0.137985	0.279206	0.163139	0.21992	0.159587	0.372489	0.137895	0.214019	TAD00580	0.0750674	0.135797	0.39713	0.186168	0.113593	0.0158489	0.208074	0.114566	0.263955	0.2672	0.101384	0.143852	0.187591	0.165778	0.28838	0.268071	0.134431	0.427667	0.258945	0.168247	0.27327	0.11598	0.296691	0.31587	0.269704	0.286118	0.349194	0.353967	0.213033	0.254491	-0.0154844	0.211698	0.0490047	0.100373	0.190505
1	151400000	151425000	TAD_b00581	0.0717442	0.202697	0.280851	0.252841	0.381733	0.55145	0.24693	0.273202	0.980023	0.99162	0.24225	0.269568	TAD00581	0.0793592	0.258478	0.358187	0.251553	0.189272	0.209875	0.272647	0.28178	0.311221	0.293649	0.255472	0.145653	0.258804	0.193267	0.196196	0.37008	0.226171	0.263784	0.342593	0.293126	0.344337	0.236552	0.378093	0.322537	0.239922	0.198912	0.287815	0.460831	0.24074	0.313096	0.282613	0.404091	0.0347177	0.153909	0.376281
1	151425000	151450000	TAD_b00582	0.659844	0.799652	0.332051	0.376114	0.196604	0.357705	0.393801	0.341181	0.94026	0.973166	0.312619	0.360143	TAD00582	0.187593	0.388123	0.460453	0.200367	0.293361	0.403884	0.411842	0.336884	0.467233	0.409178	0.37079	0.33778	0.434313	0.372307	0.26734	0.417804	0.253803	0.258003	0.436252	0.33608	0.423148	0.28751	0.401972	0.366763	0.326719	0.253744	0.322733	0.531296	0.40977	0.42365	0.373736	0.464542	0.0862526	0.236063	0.463618
1	151825000	151850000	TAD_b00583	0.218846	0.406024	0.14761	0.158108	0.196604	0.357705	0.183296	0.142525	0.00145149	0.022551	-0.00764476	0.173738	TAD00583	-0.0697761	0.306908	0.238637	0.163301	0.157067	0.0488642	0.170512	0.177813	0.286047	0.149182	0.230842	0.234346	0.247919	0.104136	0.208146	0.206303	0.160188	0.432626	0.0972315	0.211028	0.159874	0.0918895	0.158904	0.125006	0.121066	0.221393	0.0178067	0.161368	0.165132	0.359111	0.0430193	0.0958503	-0.112789	0.00241983	-0.0160599
1	151875000	151900000	TAD_b00584	0.503447	0.682118	0.377912	0.401253	0.0608852	0.158166	0.435749	0.374051	0.0428953	0.172143	0.316465	0.399394	TAD00584	0.276325	0.418119	0.445359	0.350044	0.360366	0.361801	0.458454	0.463465	0.558487	0.39733	0.505588	0.385366	0.470963	0.320282	0.428865	0.364445	0.408637	0.529919	0.390461	0.394574	0.44362	0.292013	0.420232	0.431935	0.438342	0.411495	0.302119	0.350285	0.511509	0.299602	0.191198	0.332076	0.260734	0.396683	0.276368
1	152025000	152050000	TAD_b00585	0.368682	0.56547	0.540281	0.507713	0.724664	0.829977	0.511703	0.527626	0.436631	0.662724	0.497018	0.526953	TAD00585	0.447502	0.433287	0.570265	0.593844	0.480508	0.399451	0.538278	0.493033	0.485216	0.594132	0.528492	0.596421	0.428417	0.541886	0.589798	0.588014	0.510846	0.524291	0.504809	0.551057	0.593846	0.541082	0.67367	0.464251	0.544158	0.63622	0.4644	0.52842	0.57389	0.487494	0.428562	0.52963	0.428998	0.571376	0.458066
1	152050000	152075000	TAD_b00586	0.183697	0.365282	0.402588	0.407655	0.0665436	0.16852	0.380707	0.413671	0.351528	0.587313	0.424904	0.402651	TAD00586	0.355479	0.38268	0.498648	0.357761	0.420509	0.334786	0.371832	0.378787	0.391442	0.421	0.376006	0.428244	0.339061	0.385208	0.416143	0.497631	0.290567	0.429776	0.389251	0.433358	0.498381	0.412605	0.498066	0.33259	0.435612	0.441182	0.322331	0.423486	0.451366	0.458613	0.309785	0.465024	0.400205	0.438852	0.395535
1	152525000	152550000	TAD_b00587	0.832281	0.912323	0.406869	0.404269	0.402504	0.569822	0.409682	0.404095	0.745225	0.869233	0.409396	0.405033	TAD00587	0.490925	0.449284	0.337594	0.326925	0.410841	0.429934	0.402338	0.43194	0.430038	0.373805	0.360583	0.421039	0.424026	0.413437	0.402086	0.622422	0.262745	0.448624	0.312844	0.304681	0.284207	0.522037	0.389943	0.355822	0.433416	0.347128	0.55106	0.593343	0.373405	0.380994	0.268557	0.405693	0.323943	0.321129	0.586818
1	152625000	152650000	TAD_b00588	0.524567	0.698888	0.390573	0.406612	0.00536351	0.0296654	0.46143	0.377149	0.254354	0.49056	0.370819	0.402435	TAD00588	0.352523	0.493871	0.262849	0.283032	0.267684	0.506076	0.442885	0.456871	0.457249	0.446244	0.44002	0.458883	0.457784	0.48686	0.472336	0.505657	0.348072	0.210701	0.373488	0.450378	0.464451	0.35965	0.435524	0.454986	0.387443	0.42746	0.36863	0.349174	0.538724	0.119743	0.396228	0.419908	0.41859	0.286328	0.358448
1	152800000	152825000	TAD_b00589	0.368682	0.56547	0.313459	0.240972	0.323328	0.494595	0.242361	0.287886	0.861154	0.933734	0.243948	0.280339	TAD00589	0.431447	0.282756	0.243594	0.266401	0.263214	0.0736302	0.24182	0.204897	0.33889	0.297325	0.307407	0.292839	0.252324	0.17212	0.222531	0.556026	0.185205	0.4251	0.225575	0.24365	0.342679	0.355023	0.379124	0.396566	0.223544	0.204329	0.385723	0.243729	0.0773214	0.31356	0.242153	0.0806788	0.264436	0.249673	0.381003
1	153250000	153275000	TAD_b00590	0.987005	0.994486	0.663052	0.626387	0.64285	0.771862	0.633909	0.647756	0.176165	0.395962	0.600607	0.64982	TAD00590	0.625789	0.661814	0.432205	0.598671	0.607073	0.55699	0.641162	0.733399	0.541677	0.713446	0.664783	0.62342	0.559721	0.670583	0.635792	0.586646	0.754163	0.704941	0.649361	0.669282	0.703004	0.662652	0.638661	0.680137	0.66299	0.7295	0.524131	0.713972	0.709751	0.756511	0.732193	0.539587	0.597571	0.704913	0.560357
1	153275000	153300000	TAD_b00591	0.0616357	0.184761	0.569627	0.512329	0.0860363	0.201477	0.5032	0.552953	0.498778	0.711836	0.529531	0.541531	TAD00591	0.501316	0.474722	0.37247	0.510692	0.561928	0.461627	0.529269	0.592521	0.406337	0.63144	0.507837	0.442751	0.450921	0.506099	0.538538	0.586552	0.668932	0.669785	0.552471	0.585075	0.595338	0.576003	0.531117	0.58889	0.52039	0.612986	0.429951	0.592284	0.585601	0.580275	0.623341	0.513682	0.526408	0.577122	0.500913
1	153325000	153350000	TAD_b00592	0.00749517	0.0489687	0.496354	0.407694	0.0019592	0.0146608	0.366388	0.479962	0.783422	0.891601	0.444994	0.451501	TAD00592	0.392915	0.411905	0.301053	0.379802	0.559031	0.323043	0.42791	0.401346	0.260128	0.477111	0.283215	0.289478	0.419821	0.415441	0.45698	0.504941	0.6004	0.585854	0.492878	0.498757	0.529046	0.533637	0.499776	0.554702	0.388418	0.574523	0.357783	0.563707	0.480534	0.508497	0.5239	0.436015	0.390998	0.500326	0.452638
1	153475000	153500000	TAD_b00593	0.00082809	0.0137424	0.250805	0.400239	8.18327e-05	0.00176776	0.468802	0.278799	0.861154	0.933734	0.337422	0.326397	TAD00593	0.313888	0.443921	0.308679	0.369196	0.287748	0.414639	0.383544	0.535973	0.472429	0.600506	0.567233	0.503769	0.505387	0.235738	0.260602	0.245296	0.196569	0.373718	0.121061	0.205537	0.270629	0.314171	0.152236	0.210002	0.295404	0.185674	0.13909	0.228018	0.259063	0.335982	0.382601	0.368038	0.459248	0.194514	0.327886
1	153500000	153525000	TAD_b00594	3.22657e-05	0.00256279	0.426461	0.561763	2.37935e-05	0.000801218	0.650834	0.442464	0.0428953	0.172143	0.391618	0.509519	TAD00594	0.501532	0.606455	0.497051	0.426222	0.523536	0.577483	0.5802	0.723047	0.70767	0.727684	0.735138	0.662943	0.710619	0.432722	0.433063	0.416713	0.412105	0.480012	0.345149	0.329228	0.541701	0.444835	0.390092	0.408336	0.516341	0.39584	0.205261	0.459503	0.518133	0.542571	0.5439	0.406412	0.491954	0.33128	0.336828
1	154000000	154025000	TAD_b00595	0.503447	0.682118	0.452318	0.485111	0.137985	0.279206	0.491692	0.461392	0.707754	0.84649	0.480597	0.46771	TAD00595	0.43935	0.485998	0.581835	0.290733	0.404504	0.418866	0.503278	0.508557	0.534597	0.495416	0.464217	0.516847	0.554337	0.429109	0.442703	0.469078	0.377171	0.500199	0.490957	0.411951	0.398434	0.50127	0.447975	0.445892	0.475735	0.522176	0.411631	0.511155	0.461908	0.450143	0.553004	0.510511	0.461571	0.44547	0.504836
1	154275000	154300000	TAD_b00596	0.524567	0.698888	0.258974	0.25789	0.224369	0.387773	0.295043	0.245738	0.023262	0.120818	0.139808	0.273721	TAD00596	0.196563	0.307966	0.261843	0.226166	0.153286	0.262755	0.366707	0.293952	0.341809	0.321647	0.170917	0.223046	0.256936	0.417616	0.2684	0.34086	0.0436465	0.322912	0.315875	0.336125	0.392716	0.302213	0.130776	0.211555	0.259728	0.261638	0.250707	0.231441	0.366494	0.337808	0.311239	0.24684	0.0281965	0.0273905	0.256803
1	154425000	154450000	TAD_b00597	0.302615	0.49892	-0.0168866	0.0394725	0.697	0.810229	0.0048223	0.0146166	3.81971e-05	0.00355629	0.228283	-0.0157968	TAD00597	-0.129582	-0.0644138	-0.00276143	-0.043478	-0.0136829	0.0230781	0.0359417	-0.105724	0.0611808	-0.0479447	0.127909	0.0315138	-0.00103219	-0.0815223	-0.0920638	-0.0183935	0.139815	-0.00580953	-0.0496304	-0.0582707	-0.0463558	-0.093151	-0.0294339	-0.0665024	0.0178878	0.0107652	0.165524	0.0703768	-0.121047	-0.0441233	-0.05877	0.310095	0.194414	0.187077	0.221546
1	154450000	154475000	TAD_b00598	0.0570297	0.176138	0.0904593	0.11065	0.254717	0.419828	0.0625154	0.114111	7.63942e-05	0.00480099	0.284744	0.0771141	TAD00598	0.0300996	0.0664011	0.045617	0.0224932	0.0587843	0.0519559	0.10298	-0.0586463	0.155245	0.0582958	0.180027	0.0479732	0.0794897	-0.0546809	0.0317646	0.110607	0.181657	0.0274568	0.0972005	0.0980641	0.131117	-0.0237304	0.0745523	0.0255207	0.12221	0.104988	0.183339	0.216698	0.00864945	0.11064	0.10377	0.369778	0.184992	0.317307	0.2669
1	155050000	155075000	TAD_b00599	0.14246	0.31283	0.339297	0.354243	0.113449	0.245959	0.379267	0.33656	0.0718576	0.234279	0.292434	0.355066	TAD00599	0.395598	0.324918	0.286823	0.239212	0.455584	0.305286	0.337639	0.425018	0.355786	0.489033	0.439223	0.386108	.	0.296046	0.268222	0.321234	0.323037	0.242931	0.348185	.	0.457033	0.325689	0.276353	0.327297	0.422903	0.393091	.	0.330224	0.381323	0.369616	0.41844	0.290549	0.329733	0.277197	0.272256
1	155075000	155100000	TAD_b00600	0.186379	0.370557	0.4038	0.424873	0.219277	0.387773	0.436377	0.407128	0.180645	0.405741	0.366441	0.419845	TAD00600	0.46644	0.390641	0.393876	0.303579	0.530689	0.400734	0.400419	0.45773	0.416382	0.542737	0.502187	0.415201	.	0.35563	0.351594	0.398157	0.392837	0.294406	0.430352	.	0.550527	0.362913	0.342349	0.375006	0.472302	0.401251	.	0.442045	0.480893	0.411535	0.473236	0.35185	0.413915	0.333557	.
1	155175000	155200000	TAD_b00601	0.059347	0.182944	0.527751	0.504648	0.0427262	0.125284	0.48405	0.527775	0.951613	0.984673	0.513325	0.5157	TAD00601	0.498926	0.44534	0.590675	0.432525	0.540993	0.471253	0.502477	0.514247	0.472393	0.636546	0.494151	0.44586	0.361905	0.45762	0.557656	0.52748	0.544878	0.494106	0.578032	.	0.634612	0.473938	0.520223	0.509586	0.517157	0.579927	.	0.559724	0.586707	0.518881	0.487494	0.453833	0.564446	0.521697	.
1	155200000	155225000	TAD_b00602	0.555745	0.727231	0.467395	0.484228	0.858289	0.922349	0.47557	0.476955	0.852395	0.933734	0.484354	0.475504	TAD00602	0.408057	0.403255	0.496922	0.379194	0.496066	0.433069	0.507556	0.504606	0.482672	0.565177	0.476747	0.428076	0.399488	0.482739	0.413663	0.500889	0.379727	0.318417	0.564462	.	0.559325	0.482713	0.546308	0.502563	0.452594	0.584261	.	0.497087	0.594162	0.508159	0.421673	0.442351	0.494325	0.501712	0.499027
1	155725000	155750000	TAD_b00603	0.508701	0.688499	0.189946	0.236033	0.0537305	0.147618	0.292238	0.184232	0.929619	0.973166	0.206603	0.214396	TAD00603	0.0250049	0.206179	0.177843	0.318804	0.321754	0.366995	0.307039	0.344543	0.304764	0.256099	0.178769	0.226115	0.283938	0.361881	0.263009	0.296406	0.224462	-0.187206	0.0860366	0.228866	0.163927	0.350474	0.034332	0.320161	0.328155	0.0386257	.	0.134975	-0.00627635	0.0631136	0.413105	0.321542	0.268876	0.0293893	.
1	156325000	156350000	TAD_b00604	0.00539218	0.0402098	0.526602	0.578783	0.00228183	0.0164401	0.601819	0.53669	0.531322	0.73427	0.532617	0.556124	TAD00604	0.512068	0.507318	0.646687	0.520693	0.584425	0.61521	0.60146	0.614723	0.642569	0.645427	0.567704	0.612149	0.510875	0.606257	0.548983	0.564064	0.378565	0.496584	0.584825	0.484903	0.606702	0.564585	0.531888	0.519733	0.553398	0.555409	0.429949	0.531984	0.610017	0.522799	0.567903	0.595516	0.51329	0.568113	0.453549
1	156350000	156375000	TAD_b00605	0.0125923	0.0670158	0.599118	0.662369	0.00103111	0.00945797	0.695392	0.609581	0.634759	0.80402	0.603861	0.635232	TAD00605	0.612327	0.602213	0.697222	0.571063	0.659692	0.721491	0.730756	0.744255	0.725937	0.714031	0.637751	0.71592	0.549965	0.718419	0.65036	0.668861	0.410971	0.469237	0.67528	0.569778	0.693231	0.65659	0.564084	0.612615	0.649182	0.650858	0.497042	0.609678	0.694328	0.595211	0.623848	0.681287	0.610043	0.671789	0.452324
1	156625000	156650000	TAD_b00606	0.707781	0.833743	0.495536	0.483259	0.867568	0.922349	0.495353	0.4871	0.861154	0.933734	0.457743	0.493284	TAD00606	0.453976	0.435335	0.516342	0.484231	0.453142	0.468603	0.512844	0.514965	0.519732	0.509499	0.464224	0.480585	0.515101	0.47262	0.495965	0.481819	0.44759	0.566724	0.493358	0.526659	0.50995	0.522399	0.499952	0.47084	0.494104	0.514671	0.473515	0.51289	0.491191	0.513508	0.475474	0.521782	0.433363	0.55521	0.320619
1	156950000	156975000	TAD_b00607	0.28738	0.483265	0.547484	0.495507	0.342139	0.513697	0.506001	0.52586	0.745225	0.869233	0.544539	0.517684	TAD00607	0.593799	0.23405	0.605112	0.650526	0.403358	0.539417	0.538735	0.621374	0.457669	0.429215	0.509167	0.486528	0.477766	0.494136	0.524385	0.519155	0.613032	0.515485	0.547034	0.629535	0.49834	0.589704	0.50136	0.450439	0.443634	0.574269	0.427753	0.622165	0.497102	0.44735	0.606617	0.58318	0.621179	0.494994	0.478803
1	157150000	157175000	TAD_b00608	0.732194	0.849428	0.387481	0.408788	0.540074	0.690456	0.381765	0.404211	0.0927044	0.270098	0.456922	0.390893	TAD00608	0.37145	0.435799	0.480389	0.487118	0.385498	0.406333	0.408638	0.41834	0.28075	0.369075	0.381976	0.398093	0.396997	0.375684	0.351606	0.380648	0.411186	0.342877	0.432705	0.290725	0.391085	0.514166	0.280771	0.395614	0.382434	0.370175	0.433855	0.378763	0.366113	0.426813	0.372002	0.563503	0.379674	0.422869	0.461643
1	157500000	157525000	TAD_b00609	0.0048165	0.0378281	0.418109	0.496399	0.000102567	0.00207008	0.546052	0.428022	0.599351	0.781051	0.435276	0.461352	TAD00609	0.535777	0.52938	0.39189	0.395581	0.376027	0.423406	0.560415	0.562375	0.522747	0.637225	0.511135	0.528154	0.558774	0.610239	0.490796	0.331103	0.486021	0.36602	0.451834	0.371207	0.35366	0.409365	0.428048	0.502013	0.45441	0.480305	0.414841	0.353513	0.434646	0.547662	0.283358	0.4213	0.392061	0.486744	0.441001
1	157525000	157550000	TAD_b00610	0.00539218	0.0402098	0.352156	0.521372	1.81001e-05	0.000682492	0.564827	0.395689	0.194003	0.418326	0.496458	0.431791	TAD00610	0.359467	0.498667	0.385157	0.317635	0.43063	0.461616	0.564498	0.627353	0.557689	0.609472	0.533195	0.542089	0.546735	0.640793	0.371207	0.362715	0.350619	0.244752	0.396935	0.352627	0.396904	0.321685	0.467792	0.445476	0.395331	0.35309	0.325666	0.272895	0.389477	0.611495	0.251849	0.468377	0.467889	0.506033	0.543533
1	157550000	157575000	TAD_b00611	0.00142021	0.0186637	0.311755	0.492637	1.36529e-05	0.000567099	0.544865	0.356289	0.254354	0.49056	0.45942	0.39773	TAD00611	0.318164	0.455433	0.393583	0.343291	0.401963	0.441943	0.543813	0.690086	0.517118	0.54899	0.494092	0.488628	0.529324	0.649793	0.261376	0.343616	0.216917	0.175274	0.373507	0.304885	0.424865	0.256587	0.355169	0.384492	0.404745	0.384483	0.264022	0.178416	0.310713	0.564312	0.31003	0.394508	0.496549	0.430635	0.515988
1	157925000	157950000	TAD_b00612	0.404757	0.597019	0.42064	0.394129	0.64285	0.771862	0.395885	0.410855	1	1	0.398625	0.408087	TAD00612	0.368074	0.313608	0.367566	0.465391	0.405209	0.449266	0.385983	0.487998	0.38168	0.397312	0.373279	0.348657	0.380379	0.358411	0.485201	0.44763	0.545588	0.538982	0.245187	0.437703	0.328211	0.447728	0.478696	0.375369	0.329259	0.377768	0.358954	0.467226	0.358388	0.492079	0.453917	0.387062	0.437324	0.376413	0.3937
1	158125000	158150000	TAD_b00613	0.0245398	0.102046	0.363757	0.392726	0.515678	0.670014	0.380756	0.377928	0.745225	0.869233	0.372264	0.37948	TAD00613	0.358056	0.414478	0.407926	0.511241	0.346466	0.336614	0.409998	0.419189	0.37301	0.406564	0.355072	0.343469	0.408995	0.373893	0.36579	0.353078	0.357192	0.401108	0.352193	0.338126	0.420068	0.336644	0.342623	0.277406	0.363589	0.373294	0.339911	0.383112	0.464499	0.519849	0.310431	0.333676	0.395454	0.402998	0.356926
1	158150000	158175000	TAD_b00614	0.0153415	0.0758603	0.424611	0.462899	0.171352	0.324709	0.459804	0.438936	0.94026	0.973166	0.427835	0.446427	TAD00614	0.425285	0.444533	0.536702	0.574964	0.414875	0.404381	0.46751	0.462582	0.412846	0.495124	0.468881	0.466539	0.444766	0.515613	0.433348	0.431536	0.402377	0.446961	0.402951	0.425773	0.508944	0.365116	0.424764	0.31657	0.445436	0.412977	0.410059	0.437163	0.544236	0.542256	0.354161	0.345512	0.468879	0.44417	0.45278
1	158500000	158525000	TAD_b00615	0.218846	0.406024	0.193709	0.2449	0.30518	0.474615	0.241135	0.212732	0.94026	0.973166	0.21776	0.22033	TAD00615	0.2026	0.361593	0.0616478	0.20062	0.19779	0.30232	0.208415	0.214472	0.241527	0.156028	0.291141	0.346076	0.243484	0.166754	-0.0129418	0.154027	0.175604	-0.187474	0.206234	0.167314	0.504564	0.3631	0.148469	0.221056	0.385253	0.0622702	0.282706	0.183498	0.195789	0.550127	0.236152	0.218867	0.277177	0.222956	0.15204
1	158550000	158575000	TAD_b00616	0.00833927	0.0522145	0.0777143	0.20427	0.0344721	0.107302	0.243059	0.108095	0.599351	0.781051	0.181491	0.137808	TAD00616	0.238472	0.339221	0.0180576	0.0582101	-0.0997698	0.198135	0.22625	0.066076	0.358015	0.124143	0.320163	0.392732	0.23516	0.266854	-0.107565	0.0580565	-0.0109271	-0.285343	-0.0477609	-0.0695456	0.376227	0.316003	0.0788205	0.0133373	0.278693	0.0813587	0.0412459	0.00478486	0.218392	0.287473	0.297077	0.201933	0.126803	0.297753	0.0994753
1	159075000	159100000	TAD_b00617	0.0616357	0.184761	0.566444	0.59778	0.0163278	0.0637816	0.632705	0.565201	0.0273873	0.132703	0.504262	0.592662	TAD00617	0.414692	0.53183	0.659661	0.656918	0.558319	0.539393	0.687872	0.569909	0.659525	0.660326	0.676125	0.549845	0.677289	0.674063	0.602225	0.631249	0.425625	0.643183	0.626994	0.572332	0.619004	0.527939	0.592519	0.565017	0.628374	0.439747	0.633072	0.440854	0.714517	0.584311	0.609802	0.489841	0.546916	0.449747	0.530543
1	159100000	159125000	TAD_b00618	0.0245398	0.102046	0.687455	0.745504	0.000732642	0.00751376	0.7722	0.698307	0.212911	0.442985	0.69994	0.719549	TAD00618	0.549947	0.723554	0.769465	0.75471	0.752489	0.716475	0.789057	0.773287	0.762893	0.802251	0.806489	0.745315	0.782231	0.771805	0.703459	0.730035	0.62972	0.675653	0.725204	0.728678	0.731967	0.597792	0.686346	0.778601	0.737511	0.598248	0.784543	0.575466	0.802117	0.621877	0.69885	0.697535	0.726425	0.660212	0.715588
1	159150000	159175000	TAD_b00619	0.404757	0.597019	0.64531	0.632948	0.867568	0.922349	0.635592	0.640115	0.467112	0.686682	0.654704	0.63692	TAD00619	0.596568	0.608459	0.661809	0.731187	0.602823	0.495837	0.673671	0.670788	0.653685	0.63368	0.660406	0.639278	0.664631	0.628355	0.641804	0.592002	0.656056	0.680461	0.666078	0.66092	0.644408	0.6488	0.684298	0.665367	0.610991	0.53118	0.68303	0.576521	0.64422	0.536597	0.700607	0.671626	0.672023	0.61479	0.660377
1	159225000	159250000	TAD_b00620	0.231544	0.421229	0.708035	0.675949	0.224369	0.387773	0.676837	0.696621	0.634759	0.80402	0.685245	0.692345	TAD00620	0.783716	0.747372	0.671878	0.703598	0.658852	0.634119	0.65441	0.669196	0.701541	0.665816	0.68683	0.704236	0.691233	0.684152	0.759712	0.689786	0.734567	0.738291	0.686285	0.656741	0.701872	0.747778	0.661141	0.682764	0.716153	0.699796	0.609433	0.7459	0.653544	0.602931	0.719056	0.684747	0.715763	0.683895	0.656574
1	159750000	159775000	TAD_b00621	0.00339958	0.0306447	0.583027	0.64071	0.0204133	0.0741306	0.675798	0.590848	0.861154	0.933734	0.60437	0.613767	TAD00621	0.642807	0.68973	0.584262	0.767151	0.49212	0.582946	0.722947	0.545212	0.73122	0.732687	0.682307	0.700063	0.744808	0.639994	0.713641	0.590122	0.68041	0.47996	0.408925	0.58786	0.516516	0.626378	0.530613	0.493209	0.582311	0.604138	0.623084	0.488961	0.683006	0.584006	0.575367	0.478057	0.552409	0.740278	0.646735
1	160000000	160025000	TAD_b00622	0.0413074	0.14312	0.312517	0.37143	0.000238615	0.00354795	0.415133	0.317782	0.634759	0.80402	0.320157	0.345739	TAD00622	0.377539	0.40326	0.362217	0.2634	0.325478	0.348542	0.40087	0.445064	0.484198	0.370407	0.495012	0.448131	0.339803	0.404174	0.316523	0.27551	0.265583	0.261751	0.425646	0.203402	0.393852	0.319349	0.324779	0.346802	0.33652	0.323578	0.3541	0.259567	0.277411	0.300546	0.264894	0.373013	0.234697	0.282191	0.390726
1	160025000	160050000	TAD_b00623	0.134472	0.299673	0.525959	0.583767	0.000238615	0.00354795	0.626721	0.531101	0.129679	0.329853	0.510533	0.561515	TAD00623	0.470573	0.555263	0.58561	0.458297	0.590586	0.529785	0.681945	0.656516	0.685831	0.60264	0.661637	0.605972	0.571426	0.644738	0.522182	0.491272	0.463779	0.476748	0.629514	0.485661	0.638403	0.546917	0.589205	0.556148	0.575005	0.571884	0.560343	0.476215	0.544991	0.548732	0.429162	0.542052	0.470893	0.493406	0.535782
1	160075000	160100000	TAD_b00624	0.503447	0.682118	0.582065	0.572305	0.0281139	0.0928091	0.605309	0.567262	0.0273873	0.132703	0.520947	0.584284	TAD00624	0.524691	0.557446	0.599205	0.529346	0.500075	0.504984	0.632652	0.634102	0.654829	0.596851	0.636527	0.604276	0.555644	0.627913	0.553116	0.59195	0.572244	0.600156	0.659737	0.572396	0.634762	0.582688	0.598599	0.612552	0.585499	0.582143	0.572581	0.561636	0.542027	0.571175	0.56101	0.561932	0.493598	0.462504	0.565755
1	160650000	160675000	TAD_b00625	0.935092	0.967895	0.426229	0.430598	0.540074	0.690456	0.424356	0.429901	0.531322	0.73427	0.408108	0.431104	TAD00625	0.429266	0.515302	0.466928	0.34946	0.424807	0.471609	0.44046	0.380676	0.473491	0.449464	0.378242	0.405082	0.435094	0.38509	0.353721	0.341	0.395638	0.40379	0.482411	0.44937	0.450975	0.460078	0.298327	0.426515	0.449592	0.480611	0.479341	0.51776	0.499628	0.392454	0.478033	0.406224	0.338944	0.398926	0.488339
1	161025000	161050000	TAD_b00626	0.423539	0.613192	0.165007	0.235022	0.80963	0.887422	0.182377	0.207467	3.81971e-05	0.00355629	0.378555	0.178107	TAD00626	0.0641307	0.191575	0.290804	0.109357	0.150808	0.181671	0.203052	0.152069	0.231875	0.177656	0.0999086	0.194335	0.239486	0.161336	0.119353	0.194849	0.202905	0.248001	0.179148	0.115605	0.184005	0.161656	0.189959	0.16779	0.124048	0.188234	0.279146	0.155206	0.155739	0.285871	0.121734	0.408212	0.301732	0.379344	0.424932
1	161775000	161800000	TAD_b00627	0.0204181	0.0903505	0.627126	0.641928	0.697	0.810229	0.639478	0.633098	0.276929	0.516274	0.620132	0.636623	TAD00627	0.645275	0.670142	0.641064	0.614506	0.660705	0.614379	0.635226	0.59796	0.651804	0.678701	0.632782	0.640798	0.623155	0.680494	0.614155	0.627219	0.560019	0.621518	0.656668	0.579064	0.681575	0.650175	0.620284	0.61922	0.620597	0.654308	0.630591	0.605617	0.655165	0.691803	0.660353	0.59355	0.620585	0.630454	0.635937
1	162775000	162800000	TAD_b00628	0.162646	0.339346	0.490417	0.539424	0.867568	0.922349	0.522349	0.513291	0.276929	0.516274	0.535784	0.513019	TAD00628	0.454635	0.549817	0.646932	0.495622	0.553099	0.520683	0.567976	0.515095	0.523438	0.507654	0.492806	0.517725	0.511241	0.54452	0.456117	0.510788	0.456323	0.422347	0.548507	0.445858	0.55835	0.502199	0.450074	0.536	0.558087	0.430137	0.524084	0.422576	0.605041	0.510463	0.565389	0.52772	0.524649	0.511529	0.579236
1	162825000	162850000	TAD_b00629	0.503447	0.682118	0.467653	0.519499	0.838493	0.905503	0.498454	0.492884	0.0371658	0.159215	0.549435	0.487205	TAD00629	0.43395	0.493297	0.518868	0.416481	0.543151	0.493344	0.516375	0.442843	0.508774	0.457929	0.511332	0.533716	0.467647	0.554129	0.44201	0.506432	0.401658	0.568459	0.463253	0.38466	0.519967	0.417074	0.454349	0.548155	0.464237	0.523654	0.488946	0.502776	0.569626	0.542213	0.414032	0.506494	0.565561	0.598281	0.527404
1	163325000	163350000	TAD_b00630	0.00339958	0.0306447	0.570705	0.679772	0.000512722	0.00596786	0.695482	0.603021	0.861154	0.933734	0.643791	0.624604	TAD00630	0.477087	0.687888	0.622628	0.604918	0.668926	0.723415	0.724002	0.60216	0.672998	0.705129	0.690213	0.724313	0.71362	0.703486	0.570724	0.603502	0.548972	0.477114	0.584279	0.619047	0.608416	0.562967	0.4585	0.630934	0.637907	0.60417	0.696683	0.496106	0.734255	0.687692	0.520668	0.693901	0.661946	0.623526	0.595792
1	163400000	163425000	TAD_b00631	0.857791	0.92709	0.694218	0.714748	0.468598	0.630504	0.707415	0.703863	0.0493506	0.186665	0.729806	0.701547	TAD00631	0.65187	0.712809	0.722313	0.777603	0.722291	0.704042	0.699321	0.720761	0.694209	0.696026	0.705526	0.708988	0.695773	0.742091	0.696181	0.706097	0.731984	0.741491	0.680847	0.72334	0.717217	0.68296	0.616055	0.711615	0.680145	0.712019	0.712725	0.632905	0.707717	0.714377	0.626647	0.753619	0.714137	0.73823	0.713238
1	163625000	163650000	TAD_b00632	0.386469	0.581246	0.470133	0.423718	0.000870701	0.00835157	0.377383	0.470105	0.634759	0.80402	0.436156	0.447566	TAD00632	0.459092	0.562734	0.458645	0.553752	0.444276	0.357467	0.314964	0.384896	0.327546	0.462627	0.489277	0.412578	0.319298	0.327795	0.541201	0.53252	0.435025	0.418456	0.44204	0.456148	0.43563	0.531454	0.541366	0.466398	0.422853	0.423582	0.477362	0.427535	0.493232	0.526961	0.427843	0.414019	0.42478	0.437689	0.468138
1	163825000	163850000	TAD_b00633	0.0772715	0.212931	0.375632	0.257915	0.342139	0.513697	0.278946	0.327604	0.00271199	0.0329981	0.202013	0.329683	TAD00633	0.486946	0.400928	0.172636	0.292339	0.243333	0.224768	0.143755	0.32988	0.278755	0.32416	0.256112	0.315449	0.271563	0.366067	0.460874	0.249212	0.419826	0.317771	0.330875	0.477781	0.222403	0.429444	0.365234	0.456374	0.445009	0.415391	0.424073	0.309083	0.288069	0.21894	0.283117	0.193284	0.203103	0.219359	0.192307
1	164375000	164400000	TAD_b00634	0.659844	0.799652	0.414664	0.428221	0.59047	0.731136	0.40662	0.426834	0.634759	0.80402	0.431483	0.420366	TAD00634	0.537493	0.56238	0.478176	0.361375	0.501553	0.448923	0.432683	0.472692	0.379254	0.387576	0.40983	0.321433	0.396522	0.410662	0.423378	0.374066	0.416289	0.336473	0.432396	0.386564	0.339081	0.520871	0.507962	0.475574	0.453136	0.438416	0.353872	0.37457	0.384388	0.395979	0.31777	0.379635	0.460418	0.486754	0.399124
1	164450000	164475000	TAD_b00635	0.102825	0.253331	0.493666	0.532473	0.781013	0.869142	0.510028	0.514869	0.378801	0.612287	0.541711	0.51	TAD00635	0.574989	0.592554	0.606469	0.53363	0.580519	0.58244	0.539874	0.46265	0.494179	0.448935	0.514775	0.455534	0.530397	0.56147	0.557471	0.565475	0.452979	0.407661	0.489781	0.438293	0.375384	0.553985	0.500235	0.495012	0.42735	0.615496	0.480295	0.514727	0.474353	0.573515	0.409562	0.506384	0.505417	0.609434	0.545611
1	164775000	164800000	TAD_b00636	0.0665364	0.193704	0.444342	0.599888	0.109692	0.238142	0.580882	0.504764	7.63942e-05	0.00480099	0.70532	0.500985	TAD00636	0.521873	0.539887	0.476588	0.551389	0.632791	0.668634	0.624283	0.484692	0.474917	0.641505	0.618669	0.495657	0.588971	0.630607	0.547684	0.508065	0.556085	0.370091	0.348182	0.407112	0.3628	0.488104	0.414465	0.551869	0.492836	0.435306	0.37157	0.314348	0.572996	0.526507	0.312038	0.647294	0.710146	0.774319	0.689521
1	165000000	165025000	TAD_b00637	0.28738	0.483265	0.510837	0.442075	0.752681	0.849853	0.472656	0.476449	0.000458365	0.0112743	0.383368	0.487358	TAD00637	0.576379	0.441887	0.376546	0.555575	0.465609	0.509934	0.423094	0.50041	0.445228	0.470482	0.455029	0.488489	0.486961	0.474278	0.531758	0.491676	0.511714	0.478592	0.489125	0.51759	0.568026	0.548566	0.481027	0.566619	0.46972	0.521385	0.393893	0.474083	0.440861	0.445071	0.508506	0.415601	0.382474	0.388696	0.3467
1	165100000	165125000	TAD_b00638	0.00833927	0.0522145	0.68081	0.76827	0.254717	0.419828	0.74528	0.719043	0.00271199	0.0329981	0.80642	0.715386	TAD00638	0.690735	0.732559	0.737029	0.744545	0.84327	0.808727	0.754271	0.717051	0.723337	0.710909	0.736701	0.729235	0.764489	0.762803	0.671122	0.686227	0.691312	0.606973	0.746833	0.627939	0.686473	0.672131	0.580337	0.686206	0.705611	0.658062	0.769	0.676432	0.796213	0.786582	0.673838	0.790753	0.817837	0.832262	0.784829
1	165225000	165250000	TAD_b00639	0.423539	0.613192	0.3882	0.303311	0.0145573	0.0587801	0.459387	0.304789	3.81971e-05	0.00355629	0.00687128	0.388113	TAD00639	0.542943	0.422504	0.0905968	0.348131	0.147352	0.245605	0.490182	0.531157	0.409852	0.578382	0.555632	0.556438	0.314204	0.45303	0.39928	0.47348	0.426182	0.474545	0.182396	0.316982	0.584285	0.408397	0.424545	0.095916	0.241978	0.440336	0.449971	0.406157	0.300049	0.337132	0.383875	0.089173	-0.0123442	-0.0044718	-0.0448719
1	165575000	165600000	TAD_b00640	0.000467467	0.00992209	0.0392968	0.132219	0.00612728	0.0324095	0.137308	0.069701	0.176165	0.395962	0.120972	0.0827131	TAD00640	0.0783761	0.146118	0.115859	0.0501169	0.130325	0.112426	0.074383	0.201121	0.150895	0.109097	0.151434	0.177843	0.0648145	0.193757	0.0115453	0.0466567	-0.0272642	-0.0535322	0.0715488	0.0695073	0.0834777	-0.0270864	0.0827211	0.0612477	0.0535362	0.00483131	0.0695237	0.0226991	0.100329	0.167662	0.0701407	0.1616	0.0763289	0.0864394	0.159518
1	165625000	165650000	TAD_b00641	0.0185876	0.0853608	0.414151	0.543118	0.109692	0.238142	0.514563	0.468677	0.0137128	0.0889807	0.571449	0.468738	TAD00641	0.418421	0.623126	0.570839	0.425623	0.614122	0.503949	0.494533	0.562892	0.528892	0.48308	0.581908	0.532802	0.44349	0.49952	0.435288	0.46808	0.286251	0.313723	0.438949	0.428501	0.475539	0.408739	0.49569	0.440878	0.463554	0.349088	0.354369	0.429629	0.455696	0.595469	0.40824	0.597838	0.552734	0.538344	0.59688
1	165925000	165950000	TAD_b00642	0.162646	0.339346	0.674805	0.662126	0.254717	0.419828	0.676993	0.665269	0.031971	0.145543	0.638535	0.672123	TAD00642	0.676622	0.663533	0.632966	0.761394	0.646345	0.661303	0.700701	0.691142	0.699913	0.670775	0.638562	0.653058	0.71931	0.658177	0.678022	0.642057	0.707147	0.67446	0.6217	0.623231	0.642424	0.656069	0.630027	0.66563	0.670394	0.690267	0.704791	0.699763	0.656188	0.672156	0.727681	0.628434	0.646788	0.642614	0.636304
1	165950000	165975000	TAD_b00643	0.206643	0.391846	0.744067	0.689835	0.00900151	0.0427148	0.768903	0.697925	3.81971e-05	0.00355629	0.564585	0.735736	TAD00643	0.784637	0.674443	0.623931	0.825733	0.683165	0.734023	0.808897	0.753238	0.798379	0.796501	0.715502	0.764187	0.801575	0.747825	0.714355	0.747019	0.802882	0.785196	0.678769	0.723861	0.727781	0.747687	0.714367	0.704785	0.72228	0.757706	0.751416	0.658042	0.606588	0.650431	0.802628	0.570424	0.58333	0.531746	0.572841
1	165975000	166000000	TAD_b00644	0.404757	0.597019	0.734014	0.651535	0.00354223	0.0222055	0.761456	0.667414	3.81971e-05	0.00355629	0.438162	0.724297	TAD00644	0.761543	0.701584	0.606568	0.741067	0.652871	0.753615	0.798404	0.769514	0.75428	0.773839	0.721384	0.794432	0.756331	0.731305	0.758234	0.757453	0.755681	0.760578	0.717076	0.720563	0.721593	0.797694	0.727172	0.693319	0.73581	0.732949	0.697776	0.655752	0.498041	0.662809	0.743979	0.422691	0.46948	0.393752	0.466725
1	166000000	166025000	TAD_b00645	1	1	0.624926	0.518336	0.041961	0.123069	0.644988	0.544188	3.81971e-05	0.00355629	0.258252	0.610348	TAD00645	0.657229	0.619642	0.466231	0.630015	0.503797	0.615878	0.671091	0.668964	0.644511	0.634668	0.641458	0.688959	0.627328	0.612031	0.691186	0.644688	0.652612	0.666979	0.576225	0.619807	0.562588	0.700114	0.638035	0.545672	0.671913	0.618775	0.569138	0.579694	0.359483	0.543002	0.599065	0.207626	0.322548	0.189936	0.312899
1	166450000	166475000	TAD_b00646	0.0831309	0.222381	0.468941	0.470421	0.0860363	0.201477	0.437455	0.480864	0.023262	0.120818	0.555767	0.458597	TAD00646	0.467327	0.446915	0.488498	0.41595	0.438025	0.437872	0.368043	0.479643	0.448341	0.393124	0.442888	0.439097	0.465018	0.463064	0.548377	0.549307	0.450211	0.463721	0.409878	0.438386	0.45512	0.461873	0.42928	0.592224	0.522494	0.480964	0.309214	0.546762	0.451752	0.482227	0.430903	0.639824	0.460231	0.541294	0.581721
1	166475000	166500000	TAD_b00647	0.194929	0.379433	0.469893	0.506012	0.137985	0.279206	0.448387	0.502342	7.63942e-05	0.00480099	0.648215	0.467856	TAD00647	0.455738	0.533208	0.491355	0.450676	0.438405	0.462386	0.390876	0.471106	0.502388	0.335156	0.409573	0.472005	0.497727	0.494267	0.5346	0.501889	0.465987	0.439357	0.540407	0.407796	0.470437	0.518327	0.451076	0.582956	0.567173	0.419935	0.280575	0.488414	0.521129	0.495774	0.412832	0.715881	0.581852	0.643183	0.651942
1	166700000	166725000	TAD_b00648	0.0717442	0.202697	0.338339	0.305914	0.041961	0.123069	0.389508	0.298179	0.000458365	0.0112743	0.0844265	0.352274	TAD00648	0.391405	0.442608	0.232168	0.371504	0.269472	0.397362	0.376072	0.425117	0.380953	0.454531	0.400021	0.437685	0.328979	0.304848	0.376725	0.359977	0.291919	0.32497	0.397809	0.300876	0.197971	0.479477	0.414885	-0.0443269	0.342009	0.43134	0.362876	0.321132	0.349518	0.369413	0.431213	-0.0794493	0.148032	0.219098	0.0500247
1	166800000	166825000	TAD_b00649	3.22657e-05	0.00256279	0.62114	0.67054	0.0311603	0.100034	0.689746	0.631592	0.325516	0.563089	0.599029	0.652677	TAD00649	0.693475	0.639071	0.695745	0.698401	0.686724	0.688856	0.669695	0.585192	0.684064	0.7745	0.744306	0.688712	0.715259	0.657128	0.613489	0.6347	0.647685	0.653589	0.686031	0.549664	0.590138	0.669524	0.5268	0.576209	0.48045	0.686199	0.588496	0.654336	0.766797	0.677557	0.610193	0.481697	0.63584	0.726089	0.552491
1	166850000	166875000	TAD_b00650	0.0570297	0.176138	0.509835	0.503548	0.239216	0.403143	0.511007	0.505077	0.254354	0.49056	0.487778	0.50903	TAD00650	0.502899	0.485787	0.537463	0.666363	0.500041	0.530393	0.525485	0.380291	0.51797	0.484667	0.588774	0.54694	0.511829	0.512715	0.491923	0.551717	0.508552	0.586728	0.491039	0.385139	0.505337	0.522786	0.473647	0.521356	0.43637	0.490405	0.461156	0.49939	0.52451	0.465886	0.572384	0.501362	0.489384	0.507422	0.452944
1	167050000	167075000	TAD_b00651	0.134472	0.299673	0.0721881	0.0557947	0.0311603	0.100034	0.103947	0.0498453	0.0428953	0.172143	-0.00417427	0.0725226	TAD00651	0.281695	0.0728066	-0.0490675	0.0621142	0.0160987	0.156023	0.0932005	0.225638	0.0916057	0.016972	0.130076	0.0909383	0.06163	0.0694406	0.096595	0.00645303	0.039761	0.150548	-0.0723925	0.0842033	-0.0345658	0.129366	0.0865553	0.189073	0.0533519	-0.0182202	-0.0339905	0.0896836	0.0151161	0.0305243	0.116968	0.0109841	-0.0237803	0.0255072	-0.0294081
1	167550000	167575000	TAD_b00652	0.659844	0.799652	0.433232	0.403705	0.0726089	0.178636	0.390706	0.427511	0.159587	0.372489	0.356153	0.426033	TAD00652	0.473683	0.442517	0.437492	0.392482	0.520769	0.472036	0.371511	0.338294	0.361661	0.403851	0.474403	0.34624	0.360526	0.387829	0.391443	0.445814	0.426262	0.456809	0.439525	0.379593	0.469852	0.372055	0.388682	0.512129	0.427459	0.510244	0.538572	0.429549	0.427254	0.497693	0.31079	0.420178	0.24682	0.444873	0.31274
1	167675000	167700000	TAD_b00653	0.194929	0.379433	0.0534507	0.090062	0.445949	0.610133	0.0776766	0.0704111	0.498778	0.711836	0.0897939	0.0700194	TAD00653	0.00917013	0.0548402	0.109435	0.152196	-0.0151448	0.0531431	0.0905955	0.0631732	0.132842	0.114092	0.0229941	0.0577078	0.097302	0.067239	-0.0390513	0.00427988	0.054883	0.185063	-0.000581382	-0.0131801	-0.0395934	0.00584304	-0.0455537	0.0642427	0.0315847	0.152853	0.249296	0.0555148	0.260048	0.153674	0.0816954	0.185408	0.0783787	0.0203177	0.0750713
1	167700000	167725000	TAD_b00654	0.258445	0.452503	0.29653	0.350759	0.491847	0.649641	0.346055	0.31693	0.176165	0.395962	0.378786	0.317404	TAD00654	0.280661	0.280983	0.420288	0.409131	0.207661	0.324234	0.354247	0.35785	0.403315	0.366378	0.253735	0.313115	0.38162	0.360004	0.205481	0.271927	0.356765	0.36165	0.263648	0.312061	0.143247	0.222982	0.140372	0.228115	0.213307	0.368754	0.495325	0.363127	0.530454	0.244638	0.404449	0.440215	0.407274	0.30724	0.360416
1	168150000	168175000	TAD_b00655	0.183697	0.365282	0.426808	0.410004	0.402504	0.569822	0.450468	0.406985	0.0564171	0.20266	0.498445	0.407808	TAD00655	0.479795	0.130975	0.39462	0.41656	0.265834	0.381179	0.507509	0.344139	0.533586	0.359904	0.501985	0.551458	0.421297	0.453158	0.52011	0.494681	0.421063	0.487482	0.464994	0.269092	0.269473	0.443743	0.491387	0.425273	0.397663	0.462143	0.247834	0.511684	0.357378	0.183275	0.45276	0.537373	0.508904	0.440971	0.506532
1	168250000	168275000	TAD_b00656	0.683657	0.8166	0.446903	0.511025	0.0129517	0.0546996	0.532973	0.461502	0.0196715	0.1095	0.579127	0.467074	TAD00656	0.388396	0.417931	0.461723	0.395006	0.548864	0.593515	0.595886	0.507681	0.527771	0.525417	0.525264	0.573698	0.477525	0.469998	0.615425	0.518269	0.444022	0.549749	0.500087	0.412317	0.395115	0.440526	0.453704	0.360941	0.433753	0.366133	0.42058	0.490355	0.420809	0.235857	0.412972	0.667812	0.500927	0.568774	0.578996
1	168300000	168325000	TAD_b00657	0.857791	0.92709	0.581144	0.650023	0.224369	0.387773	0.649657	0.605114	0.000687548	0.0146223	0.723729	0.602741	TAD00657	0.583125	0.594769	0.694603	0.443612	0.664809	0.723379	0.681181	0.591567	0.630194	0.581399	0.631193	0.699646	0.648171	0.660185	0.665645	0.663398	0.555909	0.603063	0.555865	0.560934	0.527699	0.624538	0.659668	0.592931	0.609224	0.507406	0.627299	0.672484	0.627741	0.376662	0.426659	0.741231	0.671405	0.731828	0.750452
1	168650000	168675000	TAD_b00658	0.162646	0.339346	0.544379	0.525843	0.323328	0.494595	0.546682	0.53075	0.0273873	0.132703	0.480615	0.541844	TAD00658	0.619551	0.606377	0.458877	0.63113	0.514661	0.599988	0.529623	0.546563	0.407737	0.601567	0.583012	0.599253	0.585448	0.466946	0.581604	0.517209	0.562129	0.549261	0.503891	0.509191	0.632709	0.544965	0.450717	0.575278	0.542106	0.516268	0.493452	0.476631	0.564747	0.477922	0.548353	0.516127	0.466808	0.491653	0.447871
1	169000000	169025000	TAD_b00659	0.524567	0.698888	0.273882	0.179438	0.0608852	0.158166	0.170201	0.244387	0.564935	0.757324	0.176725	0.23158	TAD00659	0.46715	0.250613	-0.00418229	0.387007	0.222232	0.134605	0.086906	0.121556	0.166803	0.247182	0.129411	0.305074	0.239869	0.100403	0.432417	0.0685051	0.33273	0.259383	0.317217	0.236842	0.178733	0.358627	0.180349	0.295577	0.312716	0.140467	0.36883	0.0569435	0.318606	0.203903	0.262502	0.105661	0.334314	0.252381	0.014543
1	169350000	169375000	TAD_b00660	0.462556	0.64842	0.518701	0.527168	0.540074	0.690456	0.492162	0.53375	0.194003	0.418326	0.57973	0.515743	TAD00660	0.625312	0.620463	0.63872	0.571577	0.499234	0.710676	0.393544	0.354364	0.26842	0.610728	0.307452	0.525801	0.598443	0.660025	0.389106	0.484588	0.547881	0.492091	0.43845	0.432259	0.573079	0.620433	0.575417	0.409881	0.488385	0.539392	0.375917	0.65102	0.533758	0.448478	0.603134	0.629816	0.674029	0.624577	0.390496
1	169425000	169450000	TAD_b00661	0.404757	0.597019	0.314083	0.320253	0.270875	0.436743	0.296612	0.324402	0.980023	0.99162	0.317258	0.317256	TAD00661	0.371743	0.328596	0.431921	0.272661	0.432069	0.275657	0.280304	0.350224	0.247215	0.310058	0.27273	0.320146	0.257002	0.356172	0.32902	0.342766	0.241654	0.238795	0.380471	0.26076	0.387251	0.346041	0.430017	0.282519	0.25318	0.282577	0.259817	0.324657	0.323916	0.309506	0.335485	0.277565	0.361141	0.391542	0.238784
1	169500000	169525000	TAD_b00662	0.482772	0.665967	0.421739	0.435589	0.183669	0.340867	0.44168	0.424425	0.498778	0.711836	0.439071	0.427545	TAD00662	0.398737	0.401819	0.434677	0.467636	0.429552	0.405392	0.446498	0.483016	0.42925	0.446973	0.44971	0.450672	0.425994	0.437618	0.472303	0.445735	0.431652	0.45314	0.447486	0.383565	0.400583	0.416957	0.481648	0.389473	0.362752	0.362499	0.430844	0.402242	0.367718	0.475429	0.422311	0.439536	0.449333	0.437776	0.42964
1	169850000	169875000	TAD_b00663	0.961029	0.980595	0.64077	0.64217	0.724664	0.829977	0.636295	0.643288	0.634759	0.80402	0.629357	0.643056	TAD00663	0.594006	0.643422	0.696581	0.673651	0.68236	0.687007	0.666433	0.536091	0.626369	0.636624	0.631657	0.6512	0.550052	0.741226	0.618054	0.667069	0.668291	0.53372	0.688126	0.683517	0.664326	0.671819	0.616897	0.596469	0.638687	0.603333	0.648286	0.666156	0.598147	0.694458	0.660686	0.684562	0.647141	0.563779	0.621944
1	169900000	169925000	TAD_b00664	0.368682	0.56547	0.630806	0.688212	0.724664	0.829977	0.653099	0.662831	0.0196715	0.1095	0.734911	0.650705	TAD00664	0.548421	0.694561	0.725934	0.716948	0.724877	0.677564	0.682634	0.510101	0.619753	0.642634	0.704942	0.656407	0.684008	0.699851	0.62156	0.661984	0.626525	0.59911	0.571154	0.518642	0.661007	0.628099	0.574625	0.653326	0.633136	0.698342	0.728422	0.674374	0.699943	0.724956	0.608026	0.817359	0.710519	0.67486	0.736906
1	170950000	170975000	TAD_b00665	0.0060271	0.0431009	0.378184	0.473452	0.196604	0.357705	0.471126	0.411967	0.212911	0.442985	0.357406	0.436182	TAD00665	0.496969	0.667015	0.574544	0.375993	0.555675	0.44558	0.542901	0.521123	0.408624	0.486315	0.442707	0.349625	0.44217	0.601087	0.569868	0.263859	0.259845	0.205579	0.244659	0.530551	0.259606	0.414955	0.440498	0.374796	0.51705	0.295935	0.554899	0.309818	0.491679	0.563466	0.314251	0.431983	0.318334	0.343469	0.335839
1	171300000	171325000	TAD_b00666	0.0379924	0.135042	0.450516	0.425325	0.985221	0.992074	0.442701	0.435782	0.276929	0.516274	0.419983	0.439829	TAD00666	0.463762	0.434418	0.324748	0.391129	0.430679	0.420396	0.420892	0.461531	0.44299	0.454547	0.444162	0.418002	0.418666	0.503123	0.476277	0.430492	0.432866	0.438357	0.470211	0.389587	0.334131	0.464284	0.504513	0.498103	0.478956	0.478534	0.474656	0.555053	0.36287	0.438898	0.377869	0.399079	0.447378	0.409123	0.424354
1	171350000	171375000	TAD_b00667	0.000541023	0.0108111	0.545056	0.49696	0.30518	0.474615	0.501282	0.526912	0.980023	0.99162	0.521234	0.520203	TAD00667	0.564694	0.460774	0.447941	0.41088	0.524817	0.478497	0.537618	0.56291	0.42977	0.484508	0.48632	0.502889	0.463651	0.565372	0.53875	0.539602	0.523311	0.525148	0.596884	0.571509	0.452639	0.58377	0.608162	0.556962	0.623626	0.581642	0.620273	0.5527	0.466746	0.448534	0.415407	0.479827	0.531748	0.53042	0.542939
1	171425000	171450000	TAD_b00668	0.0772715	0.212931	0.711787	0.700873	0.30518	0.474615	0.695571	0.709844	0.436631	0.662724	0.723363	0.703956	TAD00668	0.740535	0.683388	0.700464	0.669773	0.706767	0.64613	0.705795	0.72774	0.724504	0.674158	0.694825	0.675643	0.708007	0.703339	0.760356	0.684204	0.760087	0.787909	0.707247	0.683486	0.666832	0.754639	0.739691	0.766499	0.690837	0.730248	0.625929	0.730363	0.716003	0.655497	0.601743	0.738061	0.698011	0.755033	0.702347
1	171475000	171500000	TAD_b00669	0.00749517	0.0489687	0.616145	0.673571	0.041961	0.123069	0.683321	0.632648	0.980023	0.99162	0.644459	0.645836	TAD00669	0.624819	0.66389	0.722507	0.720939	0.589647	0.645286	0.694606	0.580315	0.75789	0.689796	0.692767	0.775762	0.65522	0.65825	0.643946	0.614375	0.651174	0.684937	0.597305	0.551515	0.631621	0.636679	0.571753	0.592018	0.526523	0.712282	0.50806	0.658243	0.683189	0.737316	0.548282	0.687558	0.637487	0.670227	0.582563
1	171575000	171600000	TAD_b00670	0.0048165	0.0378281	0.168651	0.221366	0.000512722	0.00596786	0.268958	0.170424	0.0428953	0.172143	0.118418	0.205741	TAD00670	0.111864	0.282812	0.274188	0.253386	0.103205	0.264822	0.263204	0.231964	0.350963	0.241886	0.288497	0.315649	0.204372	0.25926	0.160593	0.221673	0.166158	0.211534	0.166734	-0.0306081	0.255098	0.134624	0.114139	0.160173	0.180759	0.334366	0.134014	0.161843	0.190509	0.239578	0.130721	0.161526	0.058031	0.17979	0.0743221
1	171725000	171750000	TAD_b00671	0.568093	0.732759	0.127717	0.15831	0.0860363	0.201477	0.090412	0.16181	0.000152788	0.00676196	0.317709	0.120966	TAD00671	0.0604411	0.00642248	0.220397	0.126227	0.17864	0.123305	0.115092	0.0676906	-0.0350955	0.0987493	0.0418282	0.109587	0.160478	0.132073	0.193706	0.243361	0.00537369	-0.00925898	0.256622	0.16156	0.0371952	0.0902301	0.139304	0.116862	-0.00319849	0.0980531	0.142734	0.205355	0.260723	0.0988555	0.306626	0.354705	0.3306	0.293287	0.292245
1	171975000	172000000	TAD_b00672	0.351399	0.547676	0.249096	0.30916	0.565011	0.711006	0.258173	0.287537	0.031971	0.145543	0.382125	0.266807	TAD00672	0.303689	0.279258	0.222997	0.242782	0.353935	0.293763	0.191603	0.314867	0.242031	0.28933	0.25499	0.245562	0.18528	0.306134	0.229655	0.232738	0.236896	0.0634735	0.351002	0.240732	0.26747	0.300747	0.284481	0.231068	0.302744	0.276927	0.274723	0.128819	0.310745	0.545891	0.266683	0.390447	0.267208	0.528719	0.342125
1	172000000	172025000	TAD_b00673	0.0204181	0.0903505	0.455657	0.526651	0.402504	0.569822	0.509091	0.48631	0.407105	0.638176	0.522368	0.488271	TAD00673	0.540841	0.572945	0.473897	0.458117	0.520107	0.4854	0.478474	0.50918	0.547571	0.537305	0.534144	0.471018	0.464734	0.553989	0.477348	0.502964	0.389837	0.24006	0.538615	0.448578	0.484608	0.489823	0.485337	0.472322	0.502892	0.465829	0.475006	0.346165	0.555114	0.68637	0.427824	0.551547	0.450503	0.601229	0.486193
1	172400000	172425000	TAD_b00674	0.351399	0.547676	0.717749	0.709876	0.781013	0.869142	0.709419	0.715182	0.300573	0.538393	0.745531	0.709593	TAD00674	0.752174	0.723783	0.570614	0.665349	0.721436	0.774786	0.746829	0.748544	0.679251	0.608295	0.661201	0.714582	0.725785	0.725495	0.778122	0.699368	0.799776	0.638241	0.634296	0.775614	0.773632	0.723725	0.779808	0.668089	0.735035	0.688653	0.659854	0.76331	0.724502	0.670533	0.666686	0.658244	0.768037	0.796393	0.759448
1	172425000	172450000	TAD_b00675	0.351399	0.547676	0.801714	0.784945	0.224369	0.387773	0.785105	0.795854	0.407105	0.638176	0.808051	0.79116	TAD00675	0.814367	0.839299	0.72845	0.82823	0.760271	0.800864	0.820083	0.783446	0.769497	0.742661	0.784362	0.80462	0.795511	0.764897	0.826753	0.831679	0.829402	0.737173	0.791239	0.831135	0.81867	0.819156	0.785964	0.780731	0.762306	0.785007	0.798644	0.82881	0.832099	0.670754	0.759877	0.761411	0.806836	0.836015	0.827941
1	172450000	172475000	TAD_b00676	0.318364	0.514672	0.643858	0.642378	0.0791008	0.190186	0.624354	0.649585	0.144041	0.350252	0.671012	0.639495	TAD00676	0.607031	0.701937	0.648064	0.669478	0.613327	0.614477	0.641008	0.535424	0.605997	0.651981	0.627365	0.694834	0.64593	0.602166	0.685514	0.700924	0.597166	0.657822	0.645305	0.65572	0.630688	0.690924	0.58757	0.633855	0.572974	0.652751	0.649033	0.659415	0.648174	0.648081	0.649418	0.681403	0.628284	0.657885	0.716476
1	172500000	172525000	TAD_b00677	0.00339958	0.0306447	0.413126	0.362489	1.13302e-07	3.39746e-05	0.302235	0.416455	0.023262	0.120818	0.455376	0.378272	TAD00677	0.404218	0.358671	0.382094	0.411029	0.354322	0.305212	0.328467	0.266516	0.293131	0.28548	0.300043	0.312046	0.356189	0.273027	0.385872	0.482278	0.444216	0.501766	0.411261	0.434224	0.371757	0.447787	0.359189	0.375024	0.349182	0.409841	0.371607	0.432121	0.421453	0.466641	0.431768	0.393317	0.510058	0.444793	0.473336
1	172550000	172575000	TAD_b00678	0.0113843	0.0634194	0.208213	0.149015	1.13302e-07	3.39746e-05	0.0426331	0.224546	0.104049	0.289719	0.2557	0.167713	TAD00678	0.192336	0.159441	0.307708	0.147583	0.189539	0.0805227	0.0555045	-0.0316073	0.00124778	0.108284	0.0368663	0.0521279	0.0899954	-0.0092428	0.135465	0.278297	0.0870739	0.245143	0.272533	0.218064	0.266516	0.247102	0.211612	0.192336	0.195727	0.226918	0.130808	0.27164	0.261614	0.357467	0.220468	0.208537	0.326746	0.230017	0.257499
1	172725000	172750000	TAD_b00679	0.00082809	0.0137424	0.518996	0.619924	1.89782e-06	0.000156216	0.674133	0.535167	0.564935	0.757324	0.596946	0.567541	TAD00679	0.504335	0.563684	0.540645	0.619422	0.59614	0.647106	0.701971	0.652395	0.672353	0.630066	0.687047	0.713067	0.6762	0.686995	0.555795	0.525134	0.570848	0.48563	0.438265	0.509858	0.512233	0.523187	0.441718	0.526498	0.510101	0.478293	0.61413	0.476497	0.532947	0.470227	0.530979	0.699226	0.50776	0.643717	0.53708
1	173350000	173375000	TAD_b00680	0.0113843	0.0634194	0.152192	0.144126	0.025318	0.0861071	0.0899216	0.168163	0.000458365	0.0112743	0.295089	0.12907	TAD00680	0.0405978	0.102047	0.0919591	0.174913	0.112839	0.147074	0.0609565	0.0549972	0.0545231	0.105793	-0.0461578	0.121186	0.115434	0.195489	0.217113	0.253203	0.150402	0.192112	0.143863	0.199688	0.1173	0.151022	0.250507	0.060388	0.00817013	0.127077	0.219428	0.102221	0.0875134	0.210267	0.179258	0.369737	0.247704	0.245169	0.317747
1	173400000	173425000	TAD_b00681	0.110136	0.264884	0.426728	0.437999	0.0145573	0.0587801	0.388107	0.4479	0.00202445	0.0275382	0.546931	0.417762	TAD00681	0.400052	0.403178	0.439936	0.362878	0.476423	0.419668	0.347615	0.296181	0.374278	0.39243	0.368219	0.437609	0.407163	0.449801	0.431379	0.444309	0.398066	0.396259	0.479018	0.497865	0.421492	0.395464	0.470661	0.43218	0.323762	0.439647	0.503082	0.375879	0.404477	0.479287	0.48238	0.628754	0.491933	0.471355	0.595681
1	173425000	173450000	TAD_b00682	0.258445	0.452503	0.608557	0.639882	0.697	0.810229	0.624078	0.62487	0.212911	0.442985	0.663068	0.619712	TAD00682	0.539053	0.698141	0.566283	0.649746	0.641872	0.659247	0.598099	0.477207	0.65585	0.669978	0.560096	0.669505	0.64218	0.684544	0.612129	0.657288	0.57451	0.434186	0.625525	0.662889	0.609527	0.581629	0.564717	0.623115	0.596224	0.641741	0.732203	0.545696	0.641789	0.700803	0.695284	0.716757	0.662335	0.644572	0.628608
1	173775000	173800000	TAD_b00683	0.0486524	0.158192	0.408821	0.492079	0.000127692	0.00237191	0.549627	0.41772	0.94026	0.973166	0.455041	0.4512	TAD00683	0.532714	0.479106	0.447123	0.453488	0.356478	0.574863	0.489986	0.544324	0.578954	0.589842	0.511657	0.602972	0.604832	0.449217	0.490132	0.470394	0.440193	0.377691	0.479508	0.394325	0.363794	0.513496	0.261273	0.407599	0.436596	0.194226	0.252132	0.535398	0.420829	0.387072	0.346989	0.595397	0.489632	0.44551	0.289625
1	173825000	173850000	TAD_b00684	0.334626	0.530903	0.475102	0.501304	0.148524	0.293459	0.515063	0.479409	0.212911	0.442985	0.470671	0.490888	TAD00684	0.505933	0.503941	0.523816	0.460354	0.357142	0.392361	0.494578	0.481469	0.598615	0.511087	0.513786	0.53428	0.572421	0.536974	0.478993	0.496125	0.485107	0.472475	0.556905	0.526932	0.487655	0.524114	0.239402	0.468772	0.563998	0.311428	0.443892	0.570564	0.551832	0.568487	0.48408	0.51803	0.47612	0.420475	0.468059
1	174200000	174225000	TAD_b00685	0.218846	0.406024	0.434029	0.435714	0.423912	0.590243	0.423993	0.438669	0.00741024	0.0612758	0.496419	0.426957	TAD00685	0.434777	0.360603	0.513818	0.393892	0.435782	0.503902	0.442761	0.440064	0.359145	0.424288	0.412229	0.482174	0.370742	0.380636	0.397742	0.389251	0.462741	0.367898	0.477097	0.453622	0.418868	0.447572	0.334275	0.470092	0.452927	0.42412	0.485774	0.473603	0.415497	0.315535	0.494236	0.500502	0.527046	0.458178	0.499948
1	174225000	174250000	TAD_b00686	0.832281	0.912323	0.657704	0.668504	0.137985	0.279206	0.686762	0.655123	0.822002	0.913424	0.676854	0.661504	TAD00686	0.698139	0.603869	0.652774	0.621223	0.616982	0.733313	0.717034	0.610562	0.653279	0.669762	0.719195	0.718789	0.657634	0.701285	0.697125	0.681517	0.617954	0.392292	0.741966	0.658317	0.698435	0.672486	0.611962	0.710279	0.649912	0.69181	0.673676	0.64579	0.672303	0.598877	0.718084	0.676954	0.663764	0.69598	0.670716
1	174250000	174275000	TAD_b00687	0.462556	0.64842	0.738326	0.759114	0.210167	0.373215	0.768802	0.742168	0.11631	0.309397	0.780294	0.744981	TAD00687	0.811274	0.703393	0.708353	0.727784	0.757938	0.809958	0.770146	0.718175	0.768004	0.772355	0.769977	0.752196	0.760162	0.798248	0.72492	0.747326	0.71783	0.479713	0.799774	0.749603	0.762599	0.739502	0.679995	0.807126	0.740744	0.756077	0.784299	0.747986	0.773133	0.680831	0.774996	0.795741	0.783625	0.781959	0.759853
1	174700000	174725000	TAD_b00688	0.987005	0.994486	0.584819	0.578921	0.867568	0.922349	0.592781	0.57798	0.276929	0.516274	0.615883	0.577386	TAD00688	0.607793	0.582434	0.46715	0.636728	0.535376	0.656132	0.582281	0.534525	0.575183	0.590449	0.592969	0.574052	0.595723	0.633717	0.512875	0.589104	0.65179	0.445155	0.615233	0.646582	0.535298	0.622523	0.559291	0.621765	0.580523	0.542325	0.596268	0.550381	0.592992	0.444067	0.628292	0.602716	0.682692	0.609044	0.569082
1	175000000	175025000	TAD_b00689	0.832281	0.912323	0.655144	0.649439	0.0204133	0.0741306	0.679513	0.642759	0.0196715	0.1095	0.60592	0.658183	TAD00689	0.558492	0.707393	0.621552	0.611022	0.600745	0.632285	0.693505	0.672316	0.698172	0.68884	0.705676	0.718746	0.651209	0.654866	0.651359	0.67269	0.635746	0.628048	0.623195	0.667962	0.66928	0.683936	0.659629	0.650834	0.705546	0.724259	0.645328	0.677108	0.632601	0.588323	0.673014	0.637869	0.597156	0.565595	0.623058
1	175075000	175100000	TAD_b00690	0.683657	0.8166	0.418718	0.42184	0.00306792	0.0199986	0.463211	0.405478	0.861154	0.933734	0.422114	0.420093	TAD00690	0.393185	0.408775	0.36883	0.481818	0.333549	0.415134	0.479845	0.507236	0.486505	0.458231	0.476213	0.464638	0.454425	0.426673	0.447977	0.455035	0.507826	0.481656	0.318802	0.36742	0.352065	0.455368	0.399699	0.390164	0.411921	0.422702	0.393683	0.408716	0.328475	0.296145	0.430162	0.443555	0.408692	0.366009	0.470199
1	175125000	175150000	TAD_b00691	0.707781	0.833743	0.444933	0.44686	0.011498	0.0505077	0.470299	0.437487	0.783422	0.891601	0.449422	0.445473	TAD00691	0.400521	0.447666	0.422522	0.480233	0.37901	0.448372	0.486979	0.487025	0.474019	0.457695	0.472492	0.478779	0.477745	0.449582	0.468249	0.453247	0.487229	0.493349	0.395731	0.430842	0.482653	0.473157	0.426376	0.417261	0.454558	0.473453	0.42467	0.416686	0.413778	0.350133	0.38564	0.445797	0.448886	0.444347	0.458659
1	175425000	175450000	TAD_b00692	0.0204181	0.0903505	0.575932	0.591634	0.0227558	0.0799183	0.610806	0.574731	0.531322	0.73427	0.574766	0.5852	TAD00692	0.616379	0.549643	0.503982	0.610986	0.604699	0.633817	0.628025	0.627079	0.596702	0.548483	0.608445	0.585286	0.643017	0.626399	0.554965	0.574495	0.528699	0.513479	0.639276	0.636152	0.509523	0.607925	0.542671	0.538827	0.608073	0.529503	0.568447	0.590124	0.557126	0.637649	0.621326	0.55396	0.579363	0.588052	0.57769
1	175800000	175825000	TAD_b00693	0.0349002	0.127903	0.338979	0.385538	0.196604	0.357705	0.403237	0.348969	0.467112	0.686682	0.290373	0.372285	TAD00693	0.436583	0.470518	0.307829	0.371897	0.481437	0.442388	0.36323	0.487617	0.383023	0.417449	0.39733	0.365516	0.488729	0.283852	0.383455	0.382729	0.329936	0.27576	0.326446	0.44565	0.301905	0.237932	0.279474	0.200025	0.284927	0.244522	0.48942	0.398386	0.407775	0.481491	0.373591	0.0395914	0.4784	0.247862	0.395639
1	176225000	176250000	TAD_b00694	0.636362	0.78322	0.340384	0.384809	0.468598	0.630504	0.328067	0.375404	0.11631	0.309397	0.478151	0.348403	TAD00694	0.232688	0.0864945	0.604586	0.61294	0.295664	0.15095	0.304883	0.436726	0.367419	0.502324	0.317597	0.386265	0.302084	0.184355	0.611641	0.563188	0.438641	0.477276	0.328608	0.173798	0.107979	0.381134	0.272786	0.394593	0.0101741	0.261902	0.290306	0.239484	0.66706	0.407559	0.38939	0.508473	0.521197	0.568488	0.314445
1	176300000	176325000	TAD_b00695	0.568093	0.732759	0.558066	0.575292	0.0726089	0.178636	0.538096	0.576904	0.0371658	0.159215	0.647656	0.556508	TAD00695	0.521932	0.400539	0.637879	0.571632	0.597812	0.502187	0.529262	0.599917	0.499077	0.598022	0.505595	0.50813	0.557908	0.542771	0.683653	0.637897	0.55363	0.548377	0.614167	0.563036	0.39661	0.520284	0.609625	0.577442	0.438483	0.581935	0.618359	0.49506	0.626879	0.658649	0.55499	0.643379	0.722594	0.689259	0.535394
1	176375000	176400000	TAD_b00696	0.368682	0.56547	0.62275	0.634477	0.59047	0.731136	0.641587	0.624348	0.436631	0.662724	0.613131	0.6308	TAD00696	0.628105	0.681149	0.579614	0.52596	0.679966	0.711216	0.66699	0.70658	0.591812	0.565971	0.633609	0.5775	0.644827	0.675776	0.587884	0.604379	0.563852	0.509684	0.642786	0.687584	0.592969	0.651545	0.645124	0.657979	0.712869	0.697484	0.702518	0.685706	0.617577	0.635479	0.490318	0.667466	0.627874	0.554528	0.602657
1	176475000	176500000	TAD_b00697	0.272657	0.469126	0.38525	0.322821	0.669718	0.792486	0.366291	0.348592	0.0642857	0.218854	0.264834	0.364538	TAD00697	0.432535	0.307323	0.317795	0.466812	0.36351	0.217576	0.441966	0.402342	0.348189	0.438551	0.416754	0.550916	0.157815	0.322508	0.566187	0.322688	0.338347	0.507854	0.412934	0.437674	0.384338	0.402774	0.46579	0.367085	0.284256	0.375044	0.271888	0.443865	0.166045	0.300142	0.0691733	0.370687	0.246461	0.201398	0.240791
1	176825000	176850000	TAD_b00698	0.0125923	0.0670158	0.56641	0.596848	0.109692	0.238142	0.604178	0.574409	0.745225	0.869233	0.576188	0.582822	TAD00698	0.644563	0.636818	0.503804	0.539492	0.634698	0.559282	0.566648	0.642666	0.609068	0.617283	0.625309	0.61966	0.592805	0.604877	0.66362	0.52899	0.579634	0.533622	0.604307	0.59011	0.579394	0.487295	0.59107	0.608028	0.469577	0.577878	0.549658	0.502303	0.594661	0.630927	0.579425	0.622653	0.544859	0.594157	0.543085
1	176850000	176875000	TAD_b00699	0.000467467	0.00992209	0.631783	0.74464	8.18327e-05	0.00176776	0.755455	0.667105	0.325516	0.563089	0.734044	0.684118	TAD00699	0.707882	0.74477	0.670933	0.64633	0.74931	0.750672	0.722528	0.797132	0.757039	0.757698	0.767452	0.750018	0.767497	0.729056	0.713698	0.644072	0.617916	0.601195	0.682044	0.662743	0.628332	0.535057	0.673926	0.732892	0.477641	0.645961	0.649174	0.500649	0.750175	0.753059	0.620799	0.759902	0.710107	0.71985	0.74632
1	176875000	176900000	TAD_b00700	1.1954e-05	0.001973	0.678079	0.831409	3.99391e-05	0.00110548	0.839769	0.728261	0.254354	0.49056	0.825544	0.748082	TAD00700	0.767292	0.810903	0.787923	0.782194	0.820448	0.820063	0.834837	0.839918	0.852962	0.829868	0.854846	0.845885	0.839356	0.840182	0.702831	0.709835	0.708217	0.601232	0.725689	0.648447	0.672081	0.529507	0.685043	0.781744	0.5513	0.71478	0.762395	0.493317	0.847449	0.838543	0.691441	0.831025	0.802534	0.833433	0.835184
1	176950000	176975000	TAD_b00701	0.832281	0.912323	0.450841	0.483636	1	1	0.474298	0.465425	0.023262	0.120818	0.527462	0.459997	TAD00701	0.402019	0.460493	0.447279	0.479447	0.467415	0.487778	0.506182	0.433403	0.484508	0.452926	0.464633	0.48034	0.46591	0.493003	0.422716	0.433677	0.350972	0.366476	0.360082	0.500152	0.492232	0.514969	0.391781	0.380212	0.576208	0.543425	0.566032	0.314423	0.496497	0.455228	0.569479	0.494183	0.522326	0.53286	0.56048
1	177225000	177250000	TAD_b00702	0.0486524	0.158192	0.446908	0.544873	0.616424	0.75087	0.523255	0.488302	0.745225	0.869233	0.530136	0.493052	TAD00702	0.654926	0.549985	0.555235	0.56521	0.651841	0.482593	0.592304	0.318247	0.484364	0.719442	0.588468	0.411088	0.576803	0.535987	0.603294	0.583427	0.434714	0.511733	0.362551	0.438911	0.332072	0.420722	0.578531	0.515693	0.352064	0.572804	0.18887	0.319101	0.650782	0.570033	0.162823	0.481713	0.584482	0.582496	0.471854
1	177375000	177400000	TAD_b00703	0.110136	0.264884	0.41464	0.34756	1.27465e-06	0.000121613	0.220921	0.435257	0.233079	0.466491	0.466671	0.368977	TAD00703	0.439741	0.567803	0.525048	0.444271	0.425992	0.327476	0.239799	-0.0350028	0.145381	0.339622	0.228564	0.223048	0.220432	0.29897	0.433691	0.417706	0.489807	0.438149	0.336125	0.469123	0.229219	0.484804	0.401808	0.493842	0.513435	0.416616	0.378681	0.318803	0.345652	0.536611	0.343063	0.577953	0.401236	0.47887	0.408625
1	177800000	177825000	TAD_b00704	0.00183881	0.021522	0.454437	0.485462	0.00407829	0.0246696	0.53858	0.446789	0.436631	0.662724	0.456026	0.472246	TAD00704	0.512298	0.533133	0.292185	0.525771	0.586552	0.500883	0.422499	0.617891	0.569546	0.510171	0.548702	0.540789	0.576956	0.559783	0.542538	0.480378	0.413031	0.438705	0.399172	0.499598	0.256235	0.454025	0.432211	0.539509	0.452635	0.415647	0.44714	0.312806	0.164592	0.490534	0.603722	0.467728	0.40121	0.499441	0.455723
1	177925000	177950000	TAD_b00705	0.0349002	0.127903	0.550985	0.630402	1	1	0.59828	0.589594	0.000687548	0.0146223	0.687253	0.579515	TAD00705	0.682746	0.650655	0.617004	0.630591	0.666789	0.666755	0.59048	0.623959	0.529553	0.590811	0.565983	0.595035	0.588194	0.633753	0.594278	0.673811	0.56356	0.533822	0.475917	0.539185	0.48176	0.509828	0.478224	0.605751	0.609313	0.42919	0.553043	0.440055	0.585978	0.693269	0.565666	0.689373	0.68701	0.692681	0.679946
1	177975000	178000000	TAD_b00706	0.0413074	0.14312	0.626732	0.68755	3.90894e-06	0.000253758	0.729229	0.633358	0.564935	0.757324	0.680494	0.655109	TAD00706	0.578611	0.69474	0.585253	0.667852	0.686477	0.679944	0.750728	0.76743	0.698885	0.733935	0.726168	0.725216	0.732051	0.748706	0.682387	0.651139	0.720645	0.597234	0.629708	0.638794	0.671649	0.590915	0.571565	0.691406	0.56949	0.616217	0.664785	0.510169	0.537085	0.587315	0.601884	0.680262	0.711651	0.691065	0.638997
1	178025000	178050000	TAD_b00707	0.0349002	0.127903	0.581905	0.526417	0.616424	0.75087	0.572899	0.546608	0.0823911	0.251781	0.48633	0.562019	TAD00707	0.427302	0.61036	0.438775	0.636894	0.515669	0.517518	0.534558	0.641431	0.568159	0.602475	0.546435	0.562441	0.538602	0.644473	0.662642	0.523287	0.573538	0.647629	0.655186	0.653852	0.64041	0.551161	0.591824	0.484074	0.567355	0.63833	0.624022	0.594515	0.365983	0.443318	0.420365	0.559337	0.45186	0.458101	0.47602
1	178175000	178200000	TAD_b00708	0.000467467	0.00992209	0.442882	0.330992	0.423912	0.590243	0.356423	0.395348	0.745225	0.869233	0.36617	0.387812	TAD00708	0.182905	0.309884	0.205782	0.471512	0.346198	0.262731	0.305064	0.503685	0.304579	0.394984	0.392947	0.355621	0.272684	0.415514	0.538845	0.230354	0.412378	0.569145	0.549725	0.480042	0.478729	0.526075	0.560879	0.233193	0.465486	0.538211	0.457643	0.564243	0.188765	0.234747	0.269631	0.452365	0.362802	0.285071	0.364441
1	178250000	178275000	TAD_b00709	0.000541023	0.0108111	0.729197	0.682044	0.109692	0.238142	0.68174	0.71298	0.233079	0.466491	0.68044	0.708109	TAD00709	0.582458	0.711841	0.644803	0.71946	0.715096	0.633192	0.628915	0.725236	0.661034	0.678242	0.709423	0.677609	0.675509	0.7465	0.797615	0.672983	0.764241	0.716205	0.774548	0.774272	0.782461	0.75936	0.702186	0.699384	0.746828	0.736229	0.77405	0.750435	0.669843	0.677782	0.643637	0.726829	0.655575	0.672406	0.666951
1	178275000	178300000	TAD_b00710	0.0486524	0.158192	0.685792	0.657108	0.101314	0.225592	0.651611	0.677766	0.634759	0.80402	0.676927	0.67028	TAD00710	0.594302	0.660205	0.665261	0.750122	0.676222	0.631985	0.619338	0.680104	0.634586	0.690915	0.640096	0.632086	0.653376	0.682011	0.691306	0.616662	0.78018	0.674971	0.689087	0.711423	0.742231	0.69601	0.632239	0.672605	0.635344	0.662258	0.738251	0.668076	0.640773	0.613273	0.703396	0.705203	0.662569	0.668746	0.671188
1	179050000	179075000	TAD_b00711	0.231544	0.421229	0.550833	0.597017	0.0145573	0.0587801	0.608598	0.562811	0.498778	0.711836	0.590468	0.572536	TAD00711	0.585844	0.570601	0.618973	0.549621	0.594775	0.679677	0.619083	0.567793	0.602846	0.582594	0.603921	0.589696	0.626424	0.605349	0.559088	0.585954	0.544802	0.456823	0.622758	0.547642	0.614033	0.532214	0.523079	0.513766	0.541044	0.506133	0.627957	0.588521	0.546853	0.575857	0.464889	0.628779	0.617645	0.54281	0.572637
1	179375000	179400000	TAD_b00712	0.0616357	0.184761	0.663012	0.681354	0.423912	0.590243	0.657681	0.677556	0.159587	0.372489	0.706698	0.668025	TAD00712	0.695563	0.681668	0.705474	0.786137	0.698157	0.591311	0.620727	0.637297	0.682413	0.726503	0.673429	0.677362	0.653128	0.656962	0.625693	0.630368	0.746242	0.606232	0.610094	0.643056	0.638648	0.619734	0.598319	0.72865	0.60785	0.674009	0.650072	0.674373	0.77057	0.662587	0.736159	0.725129	0.751176	0.705427	0.645061
1	179425000	179450000	TAD_b00713	0.987005	0.994486	0.717397	0.714728	0.867568	0.922349	0.719059	0.714974	0.300573	0.538393	0.734613	0.713626	TAD00713	0.709089	0.7042	0.773021	0.69467	0.557967	0.670481	0.670377	0.722157	0.757086	0.756568	0.738903	0.751863	0.67833	0.725767	0.721999	0.774894	0.744802	0.699305	0.679733	0.786316	0.721492	0.753451	0.714413	0.689708	0.692609	0.703989	0.664664	0.720911	0.694517	0.725422	0.723702	0.725624	0.766885	0.762485	0.68346
1	179700000	179725000	TAD_b00714	0.386469	0.581246	0.506537	0.482597	0.171352	0.324709	0.517473	0.486178	0.194003	0.418326	0.467405	0.497686	TAD00714	0.543724	0.521655	0.427206	0.575341	0.314327	0.481834	0.586965	0.467211	0.509954	0.527833	0.56601	0.530705	0.498784	0.487965	0.53739	0.544408	0.527898	0.539129	0.50783	0.467196	0.560933	0.478221	0.438242	0.49398	0.45695	0.501616	0.474904	0.469223	0.488407	0.408278	0.494142	0.425353	0.481724	0.522831	0.439712
1	179800000	179825000	TAD_b00715	0.0486524	0.158192	0.55237	0.537552	0.000426244	0.005294	0.60368	0.52435	0.0164629	0.0987698	0.469493	0.55446	TAD00715	0.546799	0.552314	0.365557	0.639413	0.432263	0.542789	0.583951	0.620599	0.625669	0.617903	0.642246	0.66457	0.581089	0.554304	0.582764	0.539788	0.554485	0.608183	0.538061	0.551216	0.476623	0.577384	0.543002	0.532924	0.523668	0.545097	0.457689	0.571444	0.51329	0.501417	0.601752	0.434747	0.484896	0.540706	0.417621
1	180150000	180175000	TAD_b00716	0.0570297	0.176138	0.527478	0.544097	0.0281139	0.0928091	0.567565	0.525107	0.0273873	0.132703	0.486157	0.542459	TAD00716	0.502848	0.650482	0.502072	0.541034	0.508926	0.540094	0.585658	0.558049	0.603131	0.598115	0.612285	0.562089	0.570324	0.478344	0.598896	0.542416	0.508195	0.421083	0.478292	0.53785	0.508494	0.634485	0.451993	0.54472	0.470435	0.549866	0.512826	0.522849	0.584207	0.495336	0.64085	0.499213	0.506603	0.450593	0.48822
1	180475000	180500000	TAD_b00717	0.0139088	0.0713462	0.643632	0.692539	0.00900151	0.0427148	0.703393	0.656804	0.0371658	0.159215	0.710761	0.663368	TAD00717	0.728452	0.678745	0.649634	0.665116	0.679048	0.749726	0.712152	0.693878	0.666721	0.666663	0.698761	0.728972	0.706374	0.707289	0.645512	0.627784	0.56555	0.529776	0.609674	0.661323	0.647484	0.675027	0.615137	0.657377	0.706415	0.649895	0.687861	0.651731	0.726352	0.558338	0.61763	0.711629	0.691148	0.727522	0.712743
1	180500000	180525000	TAD_b00718	0.194929	0.379433	0.750366	0.780987	0.0860363	0.201477	0.788466	0.758377	0.861154	0.933734	0.763032	0.766512	TAD00718	0.763141	0.844983	0.759279	0.752477	0.7682	0.810624	0.765197	0.819233	0.809984	0.764432	0.757358	0.810229	0.751034	0.808099	0.74132	0.745804	0.683936	0.626899	0.753355	0.776775	0.793817	0.757964	0.711708	0.779766	0.809763	0.797994	0.790111	0.785736	0.839034	0.697949	0.685661	0.8052	0.66371	0.782793	0.800427
1	180850000	180875000	TAD_b00719	0.0185876	0.0853608	0.574582	0.608943	0.0608852	0.158166	0.626506	0.580397	0.378801	0.612287	0.619624	0.588722	TAD00719	0.61658	0.484446	0.614	0.545606	0.663625	0.661852	0.656108	0.645448	0.617274	0.58912	0.651559	0.582601	0.652147	0.582445	0.512655	0.607896	0.583469	0.48067	0.628712	0.610174	0.564811	0.544435	0.559633	0.591454	0.569831	0.468547	0.619653	0.597797	0.635154	0.4467	0.665979	0.608771	0.626308	0.658326	0.585089
1	181175000	181200000	TAD_b00720	0.613231	0.767465	0.683384	0.684399	0.540074	0.690456	0.690182	0.681733	0.531322	0.73427	0.691113	0.682976	TAD00720	0.682259	0.667855	0.653621	0.748503	0.625779	0.666726	0.700417	0.67914	0.725926	0.721847	0.706855	0.67005	0.686162	0.654514	0.657033	0.652788	0.70737	0.710011	0.678411	0.682345	0.65687	0.680874	0.631327	0.683595	0.638509	0.705707	0.69211	0.692115	0.715568	0.68027	0.717695	0.690009	0.689878	0.680982	0.703586
1	181450000	181475000	TAD_b00721	0.183697	0.365282	0.512134	0.534704	0.254717	0.419828	0.551408	0.514165	0.144041	0.350252	0.448374	0.533466	TAD00721	0.548843	0.563881	0.559257	0.528774	0.62751	0.603728	0.586507	0.537187	0.534762	0.510513	0.586653	0.511369	0.505455	0.586498	0.56355	0.665118	0.343764	0.572828	0.420715	0.541295	0.467043	0.573761	0.553144	0.496712	0.482517	0.421721	0.523964	0.572153	0.476588	0.641265	0.430383	0.418457	0.309141	0.467121	0.598776
1	182000000	182025000	TAD_b00722	0.524567	0.698888	0.623186	0.608318	0.80963	0.887422	0.622455	0.613146	0.0164629	0.0987698	0.570486	0.621353	TAD00722	0.638126	0.642085	0.638968	0.660395	0.648509	0.679464	0.589694	0.586327	0.600129	0.625365	0.592724	0.62668	0.644362	0.657354	0.678087	0.612293	0.641744	0.666007	0.620081	0.538607	0.634014	0.659942	0.602634	0.648382	0.545586	0.608506	0.573174	0.641767	0.517622	0.618502	0.624822	0.540318	0.554165	0.589133	0.598328
1	182050000	182075000	TAD_b00723	0.134472	0.299673	0.699699	0.698879	0.445949	0.610133	0.686638	0.703653	0.564935	0.757324	0.687493	0.700798	TAD00723	0.660142	0.692103	0.689211	0.604968	0.727416	0.615327	0.657148	0.734577	0.601162	0.782193	0.642914	0.765233	0.660517	0.720669	0.728959	0.720436	0.733417	0.6813	0.763844	0.556807	0.749297	0.733387	0.705188	0.80505	0.663323	0.746065	0.742057	0.728507	0.751509	0.789877	0.572138	0.674879	0.677976	0.648732	0.748387
1	182075000	182100000	TAD_b00724	0.883447	0.940571	0.69713	0.740508	0.724664	0.829977	0.724865	0.71756	0.212911	0.442985	0.7477	0.715792	TAD00724	0.661925	0.731255	0.717318	0.629729	0.775657	0.737801	0.735142	0.719824	0.692393	0.769042	0.664658	0.719466	0.723125	0.762332	0.721359	0.699019	0.657194	0.71338	0.734012	0.61818	0.778985	0.709602	0.666901	0.744548	0.698854	0.736168	0.762298	0.676418	0.78921	0.80112	0.642641	0.756748	0.738796	0.70654	0.788715
1	182400000	182425000	TAD_b00725	0.0185876	0.0853608	0.585131	0.600091	0.0145573	0.0587801	0.633057	0.578898	0.0823911	0.251781	0.545248	0.598964	TAD00725	0.576699	0.601451	0.684058	0.762172	0.508608	0.586295	0.631165	0.660003	0.721573	0.562511	0.645432	0.613855	0.661389	0.61529	0.622627	0.695457	0.569462	0.58939	0.57202	0.632945	0.505695	0.509888	0.502063	0.518373	0.550679	0.53853	0.54086	0.599938	0.55451	0.574502	0.660437	0.596417	0.534084	0.500512	0.549978
1	182425000	182450000	TAD_b00726	0.0486524	0.158192	0.529854	0.539098	0.0556165	0.148681	0.554929	0.527574	0.407105	0.638176	0.508798	0.537938	TAD00726	0.515654	0.52998	0.672929	0.656509	0.444177	0.547299	0.597836	0.579964	0.605562	0.48777	0.53914	0.537821	0.556099	0.54287	0.559708	0.645574	0.473336	0.539653	0.518085	0.57929	0.486799	0.481577	0.514476	0.439943	0.470246	0.479915	0.479102	0.55623	0.531726	0.49539	0.611425	0.532789	0.519919	0.482876	0.499608
1	182825000	182850000	TAD_b00727	0.000346706	0.00877464	0.620431	0.671755	7.50629e-06	0.000384285	0.705299	0.626586	0.0927044	0.270098	0.612887	0.651206	TAD00727	0.593156	0.632567	0.677039	0.653029	0.638702	0.677168	0.725682	0.73964	0.780405	0.697496	0.685225	0.640616	0.728358	0.673098	0.571965	0.623324	0.604173	0.57977	0.624579	0.612209	0.639361	0.625025	0.562779	0.66079	0.662341	0.650423	0.626307	0.623725	0.693075	0.650975	0.634379	0.620498	0.586571	0.600499	0.64398
1	182850000	182875000	TAD_b00728	0.0717442	0.202697	0.698617	0.711295	0.00468319	0.0270427	0.734984	0.694806	0.0164629	0.0987698	0.65999	0.710963	TAD00728	0.633632	0.70818	0.735009	0.739617	0.684614	0.715266	0.745194	0.721426	0.78359	0.746993	0.736636	0.729543	0.709314	0.726893	0.654177	0.673234	0.647828	0.694628	0.719226	0.677963	0.735075	0.718458	0.679658	0.717838	0.713626	0.748194	0.727032	0.710553	0.758415	0.66228	0.685757	0.698573	0.611797	0.672896	0.656696
1	182875000	182900000	TAD_b00729	0.935092	0.967895	0.652168	0.670016	0.669718	0.792486	0.660951	0.661484	0.707754	0.84649	0.659299	0.661611	TAD00729	0.573064	0.70829	0.690856	0.627928	0.70926	0.665969	0.66518	0.669014	0.637139	0.684237	0.664573	0.668363	0.609272	0.684813	0.645945	0.709717	0.550572	0.614295	0.672108	0.613008	0.726351	0.687218	0.645914	0.659425	0.675224	0.719027	0.655612	0.685316	0.673112	0.693011	0.626133	0.696351	0.621726	0.654461	0.664659
1	183250000	183275000	TAD_b00730	0.172939	0.352777	0.396652	0.466017	0.423912	0.590243	0.456269	0.424038	0.822002	0.913424	0.418564	0.434102	TAD00730	0.345995	0.591692	0.413128	0.422799	0.563303	0.555024	0.492451	0.350808	0.496108	0.435657	0.487416	0.398477	0.412382	0.478094	0.16604	0.602221	0.389483	0.341206	0.417833	0.446078	0.583388	0.400591	0.418544	0.176032	0.405133	0.318297	0.389303	0.486155	0.474628	0.564889	0.433991	0.502678	0.344855	0.329634	0.497089
1	183625000	183650000	TAD_b00731	0.302615	0.49892	0.449465	0.474612	0.0860363	0.201477	0.424997	0.475344	0.745225	0.869233	0.459049	0.46283	TAD00731	0.41694	0.542682	0.625354	0.501371	0.557226	0.496248	0.381657	0.402148	0.453371	0.414423	0.34461	0.348742	0.485166	0.498612	0.344371	0.382351	0.297838	0.373958	0.490489	0.514924	0.466518	0.457528	0.346616	0.506546	0.481081	0.482275	0.50243	0.527489	0.590903	0.565676	0.548173	0.452871	0.450024	0.390683	0.542617
1	183950000	183975000	TAD_b00732	0.302615	0.49892	0.619069	0.635725	0.30518	0.474615	0.641038	0.622996	0.00592055	0.0528518	0.677668	0.621179	TAD00732	0.56607	0.584468	0.602762	0.545839	0.544401	0.623038	0.650259	0.694025	0.614115	0.649085	0.641272	0.630765	0.628869	0.637917	0.641655	0.621367	0.679666	0.655375	0.62273	0.678136	0.60221	0.611916	0.582276	0.669893	0.566563	0.585558	0.612617	0.664164	0.575798	0.655603	0.618146	0.690874	0.654224	0.689144	0.676431
1	184050000	184075000	TAD_b00733	0.857791	0.92709	0.414784	0.453795	0.95568	0.976142	0.430936	0.4362	0.00592055	0.0528518	0.525639	0.423131	TAD00733	0.310985	0.388051	0.384901	0.43424	0.446472	0.437146	0.400383	0.526174	0.411913	0.459873	0.386934	0.334446	0.433897	0.487661	0.409209	0.380304	0.448329	0.464805	0.47987	0.399062	0.42587	0.366592	0.399261	0.491462	0.351984	0.391748	0.471351	0.412279	0.424112	0.543788	0.413973	0.533448	0.586089	0.543737	0.439281
1	184100000	184125000	TAD_b00734	0.0717442	0.202697	0.0975019	0.21325	0.239216	0.403143	0.175078	0.150782	3.81971e-05	0.00355629	0.387103	0.127342	TAD00734	0.0560215	0.0417818	0.105302	0.163004	0.200854	0.257184	0.143763	0.302183	0.121442	0.13186	0.0831575	0.21156	0.214282	0.110275	0.034773	0.0809023	0.109138	0.114258	0.210749	0.00954429	0.162338	0.0586902	0.0253328	0.159085	0.0350011	0.0375181	0.0851731	0.0451712	0.142206	0.224236	0.270831	0.330383	0.488691	0.40985	0.319489
1	184675000	184700000	TAD_b00735	0.0717442	0.202697	0.706817	0.722124	0.0204133	0.0741306	0.749255	0.702724	0.407105	0.638176	0.694568	0.717285	TAD00735	0.754716	0.709175	0.6595	0.803076	0.751611	0.735963	0.661951	0.773546	0.75663	0.8154	0.776786	0.783237	0.753436	0.686348	0.729736	0.692949	0.761051	0.726513	0.680936	0.784591	0.684132	0.71317	0.646367	0.691518	0.674777	0.644021	0.677374	0.704023	0.71583	0.640546	0.646938	0.642933	0.774127	0.728691	0.632522
1	184700000	184725000	TAD_b00736	0.0139088	0.0713462	0.719218	0.727546	0.287696	0.455811	0.738052	0.718464	0.144041	0.350252	0.665618	0.73097	TAD00736	0.729744	0.768934	0.753586	0.739323	0.743218	0.723522	0.717597	0.740939	0.733223	0.764196	0.739003	0.733348	0.76387	0.726768	0.709609	0.726454	0.753394	0.699306	0.739606	0.747151	0.696091	0.744706	0.671083	0.700442	0.714778	0.703889	0.719357	0.720809	0.781748	0.743409	0.710964	0.601817	0.765503	0.700584	0.594567
1	184725000	184750000	TAD_b00737	0.707781	0.833743	0.644504	0.647689	0.270875	0.436743	0.636138	0.649605	0.325516	0.563089	0.610405	0.650753	TAD00737	0.626789	0.68245	0.694217	0.636	0.642344	0.660551	0.617176	0.63324	0.624907	0.602348	0.651958	0.612808	0.667523	0.654732	0.640428	0.67504	0.677027	0.59379	0.698023	0.670782	0.660348	0.650878	0.603687	0.626281	0.636814	0.642863	0.637973	0.643526	0.74986	0.722674	0.636323	0.585639	0.675827	0.647609	0.532546
1	184750000	184775000	TAD_b00738	0.462556	0.64842	0.613625	0.604482	0.0860363	0.201477	0.599013	0.612353	0.00145149	0.022551	0.582002	0.612397	TAD00738	0.608412	0.606764	0.645102	0.631774	0.629923	0.610956	0.616122	0.620828	0.57759	0.586598	0.596259	0.588564	0.600433	0.593766	0.612124	0.622286	0.613254	0.604902	0.615244	0.628035	0.609559	0.639523	0.607467	0.595811	0.604893	0.589187	0.618373	0.600166	0.659523	0.620233	0.630622	0.583941	0.577944	0.594705	0.571418
1	185175000	185200000	TAD_b00739	0.987005	0.994486	0.374762	0.403353	0.80963	0.887422	0.389621	0.389412	0.599351	0.781051	0.374606	0.391383	TAD00739	0.349255	0.411114	0.461121	0.239099	0.420018	0.456523	0.371976	0.375702	0.38598	0.377519	0.380785	0.444479	0.325229	0.388396	0.283556	0.424295	0.384555	0.287721	0.408322	0.351554	0.460295	0.420792	0.363386	0.290667	0.41995	0.49773	0.428055	0.430897	0.482143	0.480949	0.330826	0.378651	0.473928	0.357183	0.288663
1	185225000	185250000	TAD_b00740	0.423539	0.613192	0.382472	0.345434	0.101314	0.225592	0.319375	0.378672	0.031971	0.145543	0.287301	0.373246	TAD00740	0.420746	0.347307	0.520545	0.100543	0.392801	0.376615	0.357703	0.368523	0.273579	0.310793	0.338353	0.267566	0.211051	0.370197	0.310307	0.317377	0.276614	0.224784	0.51947	0.365567	0.563624	0.375137	0.374818	0.43498	0.496485	0.45551	0.45031	0.476139	0.442433	0.491152	0.339613	0.298321	0.305025	0.290825	0.25503
1	185700000	185725000	TAD_b00741	0.568093	0.732759	0.638758	0.601965	0.0129517	0.0546996	0.581558	0.633086	0.0428953	0.172143	0.529208	0.63153	TAD00741	0.623536	0.694821	0.694317	0.618923	0.693299	0.466792	0.623076	0.601471	0.597822	0.607942	0.605182	0.591402	0.509251	0.631084	0.696751	0.709545	0.659318	0.295369	0.701697	0.557255	0.699679	0.666542	0.583006	0.759106	0.609726	0.711089	0.631171	0.700942	0.718509	0.683562	0.63523	0.504147	0.42533	0.635462	0.551893
1	185725000	185750000	TAD_b00742	0.194929	0.379433	0.755389	0.682433	0.00468319	0.0270427	0.663414	0.736719	0.0112681	0.0791667	0.600838	0.73297	TAD00742	0.756647	0.791965	0.810911	0.72462	0.765376	0.542038	0.673242	0.593097	0.65616	0.747809	0.748774	0.633242	0.637639	0.738728	0.807226	0.794438	0.774209	0.500247	0.806953	0.697736	0.801353	0.786402	0.708587	0.841661	0.758249	0.781546	0.767033	0.785534	0.784333	0.757125	0.749179	0.607133	0.478838	0.722128	0.595254
1	185750000	185775000	TAD_b00743	0.0570297	0.176138	0.75219	0.654171	0.000732642	0.00751376	0.617033	0.731116	0.023262	0.120818	0.598422	0.715117	TAD00743	0.755913	0.760875	0.830497	0.761014	0.751525	0.493902	0.623995	0.532675	0.605782	0.732402	0.703546	0.563418	0.615254	0.682324	0.778693	0.777033	0.752383	0.497891	0.765474	0.741746	0.82788	0.778331	0.716812	0.815224	0.753133	0.782019	0.801404	0.775685	0.764975	0.720223	0.706602	0.565772	0.563044	0.654951	0.609919
1	186250000	186275000	TAD_b00744	0.756873	0.865968	0.685559	0.705781	0.30518	0.474615	0.686909	0.699091	0.0164629	0.0987698	0.736836	0.690684	TAD00744	0.660708	0.674446	0.726242	0.777857	0.738103	0.679718	0.687809	0.692407	0.724096	0.654552	0.737359	0.637999	0.686001	0.682243	0.713788	0.728734	0.706941	0.658048	0.59041	0.71065	0.633634	0.655061	0.707118	0.695028	0.74204	0.676683	0.701398	0.679581	0.691055	0.744677	0.616829	0.749804	0.750992	0.709641	0.736908
1	186325000	186350000	TAD_b00745	0.524567	0.698888	0.472939	0.462577	0.210167	0.373215	0.440503	0.476993	0.670817	0.825728	0.442619	0.470834	TAD00745	0.553372	0.568213	0.419956	0.434576	0.485751	0.478852	0.440189	0.386728	0.442214	0.372895	0.380041	0.494475	0.423302	0.545831	0.397328	0.506232	0.514196	0.303133	0.432742	0.396537	0.543772	0.481894	0.383008	0.532515	0.517338	0.575987	0.594558	0.441451	0.434202	0.683261	0.431317	0.470462	0.443327	0.415405	0.441282
1	186400000	186425000	TAD_b00746	0.935092	0.967895	0.519853	0.517024	0.361609	0.532769	0.500843	0.524475	0.531322	0.73427	0.503967	0.52026	TAD00746	0.570674	0.639163	0.424987	0.549975	0.55696	0.54989	0.528369	0.452803	0.513397	0.372027	0.445163	0.532718	0.47591	0.637306	0.511996	0.520372	0.494296	0.335023	0.466923	0.489967	0.578289	0.573898	0.504814	0.485648	0.590465	0.613484	0.638017	0.439909	0.570785	0.591082	0.473744	0.509129	0.482192	0.48465	0.539897
1	186450000	186475000	TAD_b00747	0.404757	0.597019	0.709974	0.719727	0.0163278	0.0637816	0.743023	0.705286	0.104049	0.289719	0.747692	0.71077	TAD00747	0.698353	0.6854	0.686125	0.773383	0.662766	0.756469	0.772605	0.724717	0.759188	0.688048	0.748827	0.743311	0.750177	0.743865	0.767049	0.738251	0.724405	0.654551	0.673408	0.710437	0.73976	0.748576	0.686857	0.644934	0.717608	0.679301	0.692941	0.699374	0.743572	0.499241	0.720361	0.743784	0.764678	0.729829	0.752479
1	186475000	186500000	TAD_b00748	0.386469	0.581246	0.712011	0.734742	0.000614043	0.00670126	0.774489	0.706121	0.0428953	0.172143	0.78061	0.716359	TAD00748	0.648582	0.665612	0.723138	0.775057	0.604537	0.790176	0.778102	0.767735	0.775173	0.787389	0.784801	0.775	0.760722	0.751304	0.784293	0.71816	0.742557	0.764628	0.710922	0.735059	0.714149	0.733328	0.672578	0.605937	0.709096	0.690977	0.672537	0.72273	0.744094	0.395137	0.703603	0.783447	0.8154	0.752733	0.77086
1	187000000	187025000	TAD_b00749	0.0349002	0.127903	0.602822	0.688794	0.270875	0.436743	0.6781	0.636284	0.707754	0.84649	0.666629	0.644508	TAD00749	0.766278	0.770089	0.652669	0.672498	0.783706	0.75276	0.764725	0.634841	0.795074	0.591173	0.654709	0.583281	0.649437	0.676898	0.584027	0.715934	0.547982	0.464566	0.615564	0.626127	0.4931	0.522092	0.580088	0.736032	0.649602	0.57959	0.700378	0.49816	0.632269	0.790141	0.495963	0.711993	0.667052	0.565982	0.72149
1	187025000	187050000	TAD_b00750	0.0245398	0.102046	0.60807	0.695015	0.183669	0.340867	0.69876	0.63687	0.670817	0.825728	0.63814	0.654674	TAD00750	0.796313	0.788848	0.641593	0.69382	0.755306	0.78256	0.820695	0.669483	0.793975	0.582904	0.652936	0.581028	0.668065	0.737189	0.572595	0.722063	0.642096	0.412687	0.59558	0.615481	0.500157	0.52644	0.520179	0.75079	0.707698	0.629376	0.744293	0.469141	0.672051	0.811074	0.438481	0.685396	0.653172	0.563277	0.650715
1	187150000	187175000	TAD_b00751	0.386469	0.581246	0.530402	0.489698	0.148524	0.293459	0.453101	0.528981	0.104049	0.289719	0.578128	0.50061	TAD00751	0.611303	0.666695	0.530723	0.663328	0.331751	0.327611	0.35936	0.558865	0.115735	0.558375	0.55168	0.570098	0.52393	0.512258	0.563859	0.552687	0.496544	0.457634	0.476094	0.571985	0.554867	0.564355	0.50035	0.178289	0.585334	0.556439	0.62656	0.502534	0.549008	0.34597	0.554674	0.585275	0.587173	0.542094	0.597968
1	187425000	187450000	TAD_b00752	0.28738	0.483265	0.346815	0.408244	0.287696	0.455811	0.407225	0.368431	0.176165	0.395962	0.4501	0.369156	TAD00752	0.402909	0.433161	0.395512	0.429302	0.32755	0.302959	0.329633	0.478105	0.200694	0.455914	0.519028	0.497985	0.443996	0.436712	0.489695	0.301713	0.414179	0.231589	0.199179	0.469838	0.212311	0.366136	0.154807	0.364017	0.366752	0.498557	0.470158	0.192571	0.471845	0.254888	0.33214	0.383553	0.529824	0.488969	0.398056
1	187700000	187725000	TAD_b00753	0.462556	0.64842	0.361348	0.297373	0.000102567	0.00207008	0.231763	0.361914	0.254354	0.49056	0.371807	0.322852	TAD00753	0.419595	0.347533	0.409437	0.434284	0.446433	0.248057	0.254306	0.196103	0.155038	0.227577	0.255356	0.284943	0.250633	0.213854	0.42815	0.220019	0.391267	0.333617	0.377565	0.39485	0.273461	0.402413	0.32404	0.355233	0.214024	0.351787	0.405042	0.38505	0.388364	0.187859	0.432526	0.367897	0.417257	0.436548	0.265526
1	187775000	187800000	TAD_b00754	0.110136	0.264884	0.508667	0.448312	0.0726089	0.178636	0.46375	0.482431	0.351528	0.587313	0.460927	0.479782	TAD00754	0.525774	0.521259	0.439217	0.558518	0.274713	0.468242	0.446659	0.47267	0.42582	0.440257	0.471614	0.457503	0.512806	0.478179	0.536493	0.341188	0.475512	0.52579	0.53628	0.496598	0.493914	0.545951	0.461346	0.583359	0.462363	0.558842	0.530689	0.512085	0.551377	0.265585	0.502634	0.46284	0.503757	0.472004	0.405108
1	187850000	187875000	TAD_b00755	0.318364	0.514672	0.593018	0.547913	0.896815	0.939485	0.59413	0.561407	0.378801	0.612287	0.51576	0.576797	TAD00755	0.601178	0.612795	0.587727	0.625616	0.3036	0.542047	0.643774	0.612082	0.601956	0.618169	0.564089	0.613865	0.596881	0.554303	0.637035	0.618164	0.537663	0.475777	0.60425	0.621021	0.605364	0.647878	0.531782	0.592832	0.621159	0.630534	0.632207	0.604357	0.627881	0.320229	0.494487	0.538621	0.633779	0.554715	0.335925
1	188175000	188200000	TAD_b00756	0.134472	0.299673	0.0241239	-0.0284285	1.27465e-06	0.000121613	-0.20843	0.0682408	0.0196715	0.1095	0.230042	-0.0329604	TAD00756	0.455679	-0.16421	0.224717	-0.121915	0.295344	-0.0618308	-0.19619	-0.177459	-0.32283	-0.2001	-0.226903	-0.191364	-0.288137	-0.211056	-0.083603	0.145092	0.162017	-0.163415	-0.126084	0.00920396	-0.143532	0.158039	-0.00853941	-0.0528094	0.0226162	-0.0073121	-0.0547105	-0.0236684	0.173943	-0.0858067	0.243047	0.066384	0.432839	0.264169	0.156774
1	188725000	188750000	TAD_b00757	0.134472	0.299673	0.212409	0.299777	0.381733	0.55145	0.224942	0.268557	0.300573	0.538393	0.309672	0.250589	TAD00757	0.418503	0.396885	0.469503	0.252081	0.603658	0.320431	0.221782	0.250053	0.058343	0.13578	0.312435	0.127776	0.330263	0.267617	0.334698	0.141883	0.290142	-0.00373661	0.0723803	0.279937	0.0174497	0.231151	0.14424	0.313902	0.174641	0.275172	0.329101	0.0469966	0.421043	0.241735	0.29242	0.422144	0.429278	0.301771	0.0854963
1	189100000	189125000	TAD_b00758	0.482772	0.665967	0.287646	0.32881	0.30518	0.474615	0.282176	0.318038	0.94026	0.973166	0.338332	0.305008	TAD00758	0.438273	0.470112	0.479834	0.291311	0.409766	0.159733	0.442503	0.294464	0.258129	0.363594	0.251338	0.246268	0.282122	0.241435	0.391085	0.315804	0.158914	-0.042814	0.291478	0.412863	0.160805	0.378476	0.340184	0.48587	0.325681	0.249769	0.32944	0.158944	0.326254	0.339702	0.203903	0.203693	0.546038	0.374064	0.229532
1	189575000	189600000	TAD_b00759	0.152811	0.326153	0.290449	0.378962	0.011498	0.0505077	0.409893	0.310381	0.467112	0.686682	0.37391	0.331074	TAD00759	0.385589	0.177041	0.349627	0.277482	0.461525	0.23653	0.45013	0.403831	0.389024	0.41857	0.510288	0.414672	0.465121	0.400871	0.418634	0.285269	0.239699	0.0632849	0.261529	0.332216	0.231084	0.411738	0.258115	0.289206	0.268326	0.380096	0.444889	0.212776	0.355608	0.292843	0.177693	0.43629	0.477625	0.380167	0.201557
1	189725000	189750000	TAD_b00760	0.102825	0.253331	0.37688	0.434147	0.0461724	0.131026	0.453339	0.39006	0.599351	0.781051	0.43614	0.402486	TAD00760	0.432007	0.40583	0.325918	0.430536	0.474414	0.242607	0.457303	0.499548	0.416853	0.448536	0.506871	0.585469	0.502748	0.420116	0.493937	0.319626	0.2982	0.128414	0.390198	0.357671	0.335179	0.472042	0.384418	0.316183	0.348935	0.517807	0.508916	0.303306	0.414739	0.36914	0.369593	0.406565	0.56744	0.434765	0.33579
1	189825000	189850000	TAD_b00761	0.218846	0.406024	0.379032	0.418483	0.0026498	0.0181862	0.495013	0.366197	0.745225	0.869233	0.433746	0.394879	TAD00761	0.30375	0.0879942	0.0970371	0.457276	0.53235	0.189508	0.525552	0.488582	0.564187	0.469076	0.629746	0.554119	0.509072	0.525274	0.447684	0.424759	0.268589	0.222497	0.477844	0.443389	0.212311	0.353591	0.322436	0.331693	0.438926	0.39944	0.570723	0.3602	0.399232	0.225985	0.40844	0.436945	0.516443	0.447734	0.333864
1	190425000	190450000	TAD_b00762	0.0185876	0.0853608	0.33142	0.440438	0.00900151	0.0427148	0.47488	0.357235	0.325516	0.563089	0.348628	0.392501	TAD00762	0.435064	0.604345	0.349704	0.368692	0.457111	0.45716	0.510049	0.567178	0.454802	0.362602	0.534931	0.470562	0.510321	0.406319	0.425912	0.213501	0.179376	0.0391804	0.288345	0.515303	0.267584	0.372437	0.470707	0.328536	0.420214	0.375159	0.529037	0.189934	0.531945	0.316345	0.215167	0.444243	0.344994	0.333877	0.271399
1	190475000	190500000	TAD_b00763	0.00833927	0.0522145	0.378628	0.554111	0.000102567	0.00207008	0.613755	0.418726	0.94026	0.973166	0.480801	0.467338	TAD00763	0.400906	0.661138	0.357076	0.264758	0.457112	0.623985	0.650654	0.477085	0.704555	0.580001	0.65065	0.573212	0.69511	0.568547	0.463676	0.297869	0.281667	0.0928044	0.401339	0.515763	0.205014	0.341251	0.525425	0.51637	0.485782	0.517274	0.59123	0.177425	0.601803	0.449871	0.358112	0.555968	0.397049	0.554167	0.41602
1	190550000	190575000	TAD_b00764	0.0413074	0.14312	0.407775	0.551075	0.0344721	0.107302	0.551971	0.457068	0.0728801	0.234279	0.561787	0.471109	TAD00764	0.522799	0.629461	0.486372	0.294118	0.504511	0.660824	0.593533	0.486018	0.575154	0.505168	0.566747	0.593235	0.450184	0.53688	0.521973	0.372035	0.325536	0.133289	0.442822	0.501368	0.300191	0.427446	0.477303	0.521488	0.439108	0.576495	0.509648	0.218008	0.575213	0.508904	0.348547	0.537022	0.621032	0.565501	0.523592
1	190650000	190675000	TAD_b00765	0.318364	0.514672	0.383444	0.461363	0.0726089	0.178636	0.482021	0.403265	0.498778	0.711836	0.473141	0.417114	TAD00765	0.41613	0.487135	0.607371	0.302363	0.396228	0.559705	0.546227	0.475445	0.409195	0.488027	0.528146	0.467419	0.396336	0.467692	0.538264	0.278389	0.365363	0.149963	0.337792	0.485225	0.38358	0.458111	0.457838	0.378274	0.369115	0.58523	0.4806	0.243426	0.505212	0.0778417	0.288885	0.574959	0.515609	0.444343	0.357654
1	190750000	190775000	TAD_b00766	0.0958953	0.242455	0.319309	0.318043	0.00121659	0.0106106	0.199088	0.360047	0.0164629	0.0987698	0.474718	0.298521	TAD00766	0.305333	0.410937	0.553394	0.291563	0.532214	0.176645	0.289405	0.296568	0.0364078	0.152657	0.279549	0.291891	0.150612	0.118059	0.473995	0.313835	0.238785	0.0560572	0.301	0.499128	0.297931	0.395114	0.396126	0.321357	0.377908	0.433713	0.438519	0.113352	0.42579	0.111773	0.174531	0.480338	0.548706	0.509962	0.359865
1	191025000	191050000	TAD_b00767	0.172939	0.352777	0.329763	0.332257	0.0281139	0.0928091	0.256438	0.356871	0.0164629	0.0987698	0.489832	0.310557	TAD00767	0.400135	0.453701	0.407458	0.299101	0.335116	0.187988	0.218785	0.277397	0.0457062	0.280364	0.179566	0.527826	0.201451	0.388863	0.420772	0.3107	0.331022	0.0735188	0.141638	0.415023	0.200023	0.522661	0.403123	0.296296	0.410874	0.477398	0.443496	0.239486	0.28196	0.235123	0.220702	0.486229	0.612725	0.553215	0.307158
1	191400000	191425000	TAD_b00768	0.935092	0.967895	0.304695	0.348429	0.9262	0.958626	0.344889	0.321059	0.634759	0.80402	0.373211	0.321248	TAD00768	0.359163	0.412459	0.475172	0.281087	0.416162	0.247322	0.494088	0.355308	0.276058	0.284361	0.435855	0.395104	0.297763	0.318144	0.506317	0.244583	0.326292	-0.0487814	0.139526	0.392477	0.244679	0.458729	0.479124	0.240478	0.413128	0.476254	0.412078	0.0619581	0.318818	0.0522604	0.192727	0.386706	0.51831	0.369689	0.218137
1	191850000	191875000	TAD_b00769	0.162646	0.339346	0.345162	0.421207	0.287696	0.455811	0.429154	0.368735	0.707754	0.84649	0.369539	0.386172	TAD00769	0.439075	0.500662	0.442574	0.279225	0.463524	0.33987	0.507919	0.328505	0.451418	0.443894	0.45447	0.419119	0.431509	0.485681	0.484269	0.199709	0.277395	0.127232	0.366556	0.475951	0.237166	0.461714	0.336511	0.482225	0.405793	0.459666	0.400438	0.263961	0.545596	0.288835	0.170867	0.347528	0.458557	0.447669	0.224401
1	191950000	191975000	TAD_b00770	0.00382448	0.0327898	0.407841	0.517169	0.00698212	0.0355859	0.559261	0.431115	0.176165	0.395962	0.375652	0.475475	TAD00770	0.458321	0.628491	0.560295	0.330705	0.610323	0.545848	0.46731	0.540925	0.60166	0.64203	0.496716	0.529332	0.54176	0.66777	0.515766	0.360205	0.206771	0.244731	0.581484	0.381357	0.24289	0.410013	0.483677	0.572236	0.513104	0.479191	0.414053	0.350573	0.387019	0.586959	0.388214	0.360428	0.502908	0.472989	0.166284
1	192325000	192350000	TAD_b00771	0.524567	0.698888	0.545655	0.533861	0.838493	0.905503	0.540822	0.539162	0.900497	0.952241	0.548379	0.538455	TAD00771	0.545709	0.601562	0.466154	0.597419	0.523539	0.507617	0.594437	0.550281	0.487562	0.487258	0.545166	0.589111	0.509206	0.596762	0.619641	0.562783	0.499045	0.441899	0.477499	0.595339	0.598417	0.606913	0.572664	0.427327	0.609208	0.579275	0.546589	0.490098	0.512438	0.444886	0.506302	0.508367	0.583303	0.565812	0.536033
1	192400000	192425000	TAD_b00772	0.442808	0.631248	0.581393	0.536474	0.171352	0.324709	0.534423	0.566554	0.822002	0.913424	0.548519	0.559553	TAD00772	0.649773	0.606067	0.539343	0.681775	0.527731	0.497843	0.588618	0.574541	0.494178	0.563634	0.541812	0.548833	0.508642	0.491705	0.637243	0.502302	0.628552	0.523262	0.442011	0.567419	0.593909	0.679253	0.618191	0.463004	0.602488	0.676547	0.596523	0.443114	0.532646	0.44686	0.578315	0.532983	0.582242	0.544248	0.534603
1	192425000	192450000	TAD_b00773	0.462556	0.64842	0.632453	0.582999	0.159641	0.308409	0.582019	0.615673	0.783422	0.891601	0.589184	0.609321	TAD00773	0.700842	0.655257	0.563555	0.750417	0.578195	0.568616	0.606712	0.632506	0.537436	0.608847	0.553262	0.599383	0.556972	0.574439	0.687358	0.557256	0.678117	0.592275	0.527589	0.601011	0.609302	0.707972	0.602944	0.558017	0.62266	0.721333	0.643639	0.526587	0.580459	0.521605	0.664383	0.583366	0.616256	0.585303	0.571811
1	192450000	192475000	TAD_b00774	0.683657	0.8166	0.612299	0.59121	0.0791008	0.190186	0.573284	0.611204	0.325516	0.563089	0.6107	0.60026	TAD00774	0.689292	0.646846	0.574565	0.773539	0.622394	0.587759	0.551397	0.609549	0.532166	0.586822	0.508543	0.582537	0.59345	0.607331	0.616975	0.580925	0.623511	0.585796	0.57726	0.566787	0.549708	0.667022	0.526226	0.56639	0.583191	0.663696	0.631717	0.549018	0.59427	0.601349	0.658026	0.615384	0.624428	0.595724	0.607263
1	193100000	193125000	TAD_b00775	0.00183881	0.021522	0.344287	0.474398	0.0344721	0.107302	0.477216	0.38835	0.980023	0.99162	0.431894	0.408531	TAD00775	0.209918	0.567131	0.506847	0.580179	0.471552	0.446494	0.501944	0.445097	0.583831	0.448711	0.477799	0.433364	0.445985	0.511716	0.296477	0.483062	0.177728	0.433421	0.303042	0.284257	0.330588	0.391392	0.208898	0.265995	0.43713	0.392715	0.372237	0.454208	0.454309	0.516815	0.231629	0.503217	0.400848	0.397231	0.42628
1	193125000	193150000	TAD_b00776	0.00672635	0.045843	0.46538	0.596268	0.00793735	0.0389719	0.610807	0.505655	0.861154	0.933734	0.54992	0.530471	TAD00776	0.296458	0.679818	0.627874	0.592426	0.537933	0.621889	0.610997	0.558598	0.700866	0.520208	0.59815	0.630657	0.553391	0.702503	0.351636	0.650597	0.355654	0.52151	0.390528	0.412215	0.472201	0.477311	0.320259	0.426715	0.543449	0.515769	0.518469	0.614438	0.593627	0.596638	0.451831	0.639906	0.447393	0.528375	0.584007
1	193175000	193200000	TAD_b00777	0.00108869	0.0160433	0.513532	0.625101	0.000194739	0.00310448	0.652783	0.54257	0.707754	0.84649	0.582158	0.569459	TAD00777	0.440039	0.591865	0.60121	0.62733	0.619441	0.702091	0.661403	0.567954	0.632525	0.651861	0.599714	0.672018	0.639993	0.747489	0.472243	0.61045	0.47858	0.540877	0.467656	0.514772	0.46304	0.404524	0.524199	0.484045	0.567896	0.501495	0.555623	0.622054	0.65425	0.581377	0.455213	0.643571	0.442548	0.630448	0.612066
1	193250000	193275000	TAD_b00778	0.732194	0.849428	0.412906	0.360487	0.64285	0.771862	0.374713	0.389837	0.436631	0.662724	0.411535	0.382646	TAD00778	0.667809	0.162956	0.228107	0.416307	0.431416	0.536109	0.307349	0.293415	0.3377	0.334569	0.367277	0.450846	0.407994	0.337154	0.505394	0.300056	0.539102	0.359706	0.592673	0.355	0.251327	0.47167	0.406952	0.380799	0.364504	0.244043	0.222095	0.477377	0.374695	0.273035	0.464586	0.480656	0.437281	0.480208	0.247997
1	193750000	193775000	TAD_b00779	0.659844	0.799652	0.158514	0.135417	0.018275	0.0688057	0.062667	0.175702	0.498778	0.711836	0.189595	0.141092	TAD00779	0.404188	0.231078	0.188232	-0.00796038	0.437172	0.0604975	0.0741825	0.0147671	-0.000344383	0.111732	0.00696056	0.176786	-0.0453868	0.164809	0.313495	0.0798688	0.206908	-0.0366888	0.114997	0.178059	-0.0385898	0.460879	0.0987306	0.12761	0.0188536	0.260373	0.274062	0.0757375	0.0818055	0.176836	0.164217	0.0891651	0.342984	0.301996	0.0242336
1	193800000	193825000	TAD_b00780	0.368682	0.56547	0.145647	0.117177	0.0026498	0.0181862	0.0196111	0.169565	0.300573	0.538393	0.20387	0.121604	TAD00780	0.411445	0.324877	0.236514	-0.0533285	0.317348	0.0668901	0.0975139	-0.00223069	-0.075047	-0.118497	0.00246561	0.219122	-0.0747065	0.0609894	0.283529	0.0821731	0.200198	-0.0656555	0.13506	0.127167	-0.0961511	0.400073	0.0241898	0.193728	0.123614	0.174767	0.231854	0.202242	0.128551	0.109922	0.101094	0.131443	0.339768	0.27924	0.0650292
1	194300000	194325000	TAD_b00781	0.806941	0.897873	0.289801	0.251288	0.0281139	0.0928091	0.196391	0.295472	0.254354	0.49056	0.209764	0.277766	TAD00781	0.323603	0.378132	0.411577	0.280733	0.282703	0.0853145	0.315584	0.119919	0.0963223	0.218592	0.140757	0.073067	0.297907	0.420058	0.474859	0.292668	0.163749	-0.0799588	0.300901	0.357824	0.308303	0.434179	0.336436	0.340797	0.240368	0.313102	0.368651	0.265267	0.45469	0.389515	0.20513	0.147543	0.218586	0.319057	0.153869
1	194375000	194400000	TAD_b00782	0.110136	0.264884	0.341771	0.288029	3.99391e-05	0.00110548	0.119836	0.381389	0.0642857	0.218854	0.457345	0.295653	TAD00782	0.395493	0.339073	0.542602	0.346769	0.457959	0.277878	0.301621	0.0331696	-0.030333	0.199318	-0.0358862	0.0605143	0.116661	0.155579	0.515583	0.433955	0.208222	-0.0632338	0.291598	0.432266	0.295205	0.543097	0.403086	0.446136	0.178162	0.436721	0.3764	0.258496	0.325917	0.611061	0.312154	0.515661	0.482359	0.43129	0.40007
1	194450000	194475000	TAD_b00783	0.368682	0.56547	0.32311	0.360844	0.0860363	0.201477	0.28711	0.361695	0.0112681	0.0791667	0.492673	0.323141	TAD00783	0.472448	0.251986	0.569098	0.376676	0.28843	0.216702	0.491568	0.455293	0.259052	0.238412	0.0485624	0.319765	0.239842	0.314791	0.382217	0.364126	0.339108	-0.165195	0.319342	0.520246	0.35541	0.453351	0.391096	0.421937	0.25377	0.38974	0.340346	0.0654048	0.291209	0.539787	0.212845	0.436505	0.576184	0.482921	0.475084
1	194950000	194975000	TAD_b00784	0.00539218	0.0402098	0.324383	0.176034	0.000238615	0.00354795	0.0654741	0.311302	0.325516	0.563089	0.344967	0.235589	TAD00784	0.320641	0.116025	0.492907	0.321878	0.18549	0.00305657	0.242374	0.0711014	0.213264	-0.0446293	-0.0534604	0.0539467	0.0206456	0.0829693	0.48491	0.392886	0.312195	-0.0492359	0.298597	0.302845	0.100993	0.448691	0.339375	0.500648	0.237045	0.423106	0.501843	0.315193	-0.0563473	0.461403	0.2629	0.35349	0.549978	0.301481	0.174921
1	195000000	195025000	TAD_b00785	0.000950443	0.0148922	0.352404	0.121253	5.38187e-07	6.98755e-05	-0.0765273	0.340852	0.212911	0.442985	0.377534	0.214944	TAD00785	0.452174	0.173287	0.372618	0.235086	0.265997	-0.0995577	0.0573146	-0.218317	0.103356	-0.180829	-0.161601	0.0264218	-0.204621	-0.0109121	0.403907	0.245313	0.405068	0.0560283	0.42429	0.426616	0.149741	0.520352	0.410152	0.422956	0.283023	0.482122	0.464501	0.332529	-0.00719408	0.556452	0.277007	0.465934	0.454136	0.369822	0.220245
1	195125000	195150000	TAD_b00786	3.22657e-05	0.00256279	0.2872	0.0600825	2.83256e-08	1.55101e-05	-0.118446	0.270381	0.0493506	0.186665	0.376711	0.143776	TAD00786	0.38812	0.0994343	0.168454	0.0439854	0.101301	-0.000464567	-0.16478	-0.0922934	-0.166007	-0.0974536	-0.138146	-0.135007	-0.21106	-0.0608057	0.442501	0.245963	0.115393	0.0237854	0.332517	0.20979	0.289154	0.3801	0.50028	0.327491	0.35569	0.408765	0.40248	0.237767	0.00471306	0.266756	0.178622	0.311928	0.513037	0.379701	0.30218
1	195500000	195525000	TAD_b00787	0.00142021	0.0186637	0.263761	0.0535608	1.98279e-07	4.02763e-05	-0.153687	0.262739	0.129679	0.329853	0.318016	0.134709	TAD00787	0.434029	0.267157	0.352358	0.0326554	0.0245663	0.0250335	-0.0745069	-0.166456	-0.198356	-0.250286	-0.13971	-0.170184	-0.21912	-0.189593	0.521485	0.328893	0.110937	-0.0811584	0.25353	0.393548	0.211143	0.455288	0.456414	0.417897	0.050053	0.244058	0.348906	0.192584	0.0812039	0.349925	0.113679	0.465245	0.423341	0.28045	0.103028
1	195825000	195850000	TAD_b00788	0.00339958	0.0306447	0.311196	0.476713	0.000732642	0.00751376	0.520673	0.353274	0.467112	0.686682	0.417328	0.393608	TAD00788	0.413001	0.555292	0.452701	0.193436	0.329229	0.473766	0.590684	0.466717	0.464685	0.567708	0.653897	0.65026	0.407317	0.41102	0.422815	0.21642	0.198153	0.116679	0.393429	0.398263	0.215002	0.412054	0.296586	0.356435	0.290237	0.384254	0.444186	0.323079	0.504934	0.383315	0.216299	0.449869	0.498577	0.488077	0.232789
1	195900000	195925000	TAD_b00789	0.117839	0.275898	0.37646	0.472635	0.000614043	0.00670126	0.520876	0.393053	0.94026	0.973166	0.443961	0.423594	TAD00789	0.37543	0.501761	0.404727	0.240992	0.323485	0.485975	0.494554	0.509534	0.583918	0.58687	0.573128	0.507581	0.498379	0.447941	0.500596	0.366996	0.281461	0.176592	0.403724	0.564838	0.27005	0.505126	0.434833	0.494622	0.369003	0.365486	0.451232	0.403284	0.510179	0.303554	0.195553	0.482815	0.405902	0.488914	0.398212
1	196075000	196100000	TAD_b00790	0.961029	0.980595	0.532596	0.536671	0.101314	0.225592	0.50229	0.545908	0.599351	0.781051	0.562706	0.531077	TAD00790	0.580015	0.642658	0.653212	0.581942	0.444232	0.525813	0.6116	0.455793	0.433922	0.462469	0.526613	0.483333	0.571385	0.44968	0.555258	0.53904	0.499201	0.422811	0.546076	0.511788	0.594194	0.602933	0.303419	0.60479	0.509334	0.641545	0.619039	0.492494	0.573374	0.575177	0.450259	0.60038	0.534633	0.674525	0.441287
1	196675000	196700000	TAD_b00791	0.609829	0.767465	0.488272	0.476475	0.484985	0.649641	0.472633	0.48537	0.117475	0.311967	0.451294	0.486517	TAD00791	0.468115	0.553618	0.509452	0.557909	0.493431	0.471711	0.487666	0.522147	0.521772	0.377336	0.453946	0.449321	.	0.497167	0.512892	0.453811	0.473202	0.254794	0.552283	0.490255	0.480885	0.506597	0.5183	0.515617	0.514239	0.493997	0.562146	0.472534	0.508304	0.449027	0.473049	0.461897	0.391831	0.439697	0.511752
1	196700000	196725000	TAD_b00792	0.658382	0.799652	0.496183	0.491137	0.177359	0.335839	0.515667	0.486889	0.0103933	0.0784585	0.416216	0.503986	TAD00792	0.431124	0.49995	0.476986	0.491666	0.56043	0.53227	0.527866	0.560627	0.583046	0.311854	0.530408	0.510276	.	0.568993	0.520686	0.495825	0.529754	0.251794	0.590517	0.461488	0.418383	0.573556	0.600174	0.534335	0.563563	0.441622	0.535422	0.471363	0.542659	0.479107	0.523838	0.424947	0.390717	0.372949	0.476252
1	197050000	197075000	TAD_b00793	0.00183881	0.021522	0.477522	0.426603	0.183669	0.340867	0.414726	0.464007	0.00462185	0.0457417	0.549237	0.438703	TAD00793	0.505596	0.424344	0.160134	0.417199	0.416215	0.434816	0.360054	0.405197	0.237972	0.512152	0.443867	0.45883	0.52327	0.356378	0.51984	0.480677	0.492138	0.649423	0.511779	0.436746	0.462838	0.491644	0.42339	0.528325	0.435641	0.462077	0.373108	0.58821	0.347791	0.400888	0.339241	0.525859	0.575979	0.572798	0.52231
1	197125000	197150000	TAD_b00794	0.183697	0.365282	0.450632	0.410296	0.445949	0.610133	0.407435	0.43766	0.300573	0.538393	0.414175	0.431915	TAD00794	0.487317	0.348923	0.378364	0.442168	0.439464	0.473765	0.433258	0.359341	0.26354	0.442952	0.382009	0.441584	0.422951	0.447512	0.386038	0.439689	0.499508	0.485741	0.48563	0.43937	0.411301	0.480882	0.436538	0.576231	0.507369	0.417205	0.297741	0.538702	0.473822	0.421145	0.32931	0.387913	0.430418	0.42559	0.412779
1	197375000	197400000	TAD_b00795	0.961029	0.980595	0.371255	0.418379	0.781013	0.869142	0.379382	0.401067	0.0371658	0.159215	0.485964	0.383817	TAD00795	0.421541	0.456252	0.334292	0.210435	0.518598	0.393979	0.485468	0.417842	0.388222	0.373833	0.365842	0.286466	0.36411	0.338674	0.496307	0.475805	0.410883	0.325104	0.406268	0.265364	0.483185	0.315611	0.354395	0.292077	0.258363	0.372655	0.535993	0.358084	0.336973	0.526419	0.329274	0.531986	0.521086	0.527345	0.363439
1	197400000	197425000	TAD_b00796	0.206643	0.391846	0.456039	0.478027	0.171352	0.324709	0.416732	0.484868	0.023262	0.120818	0.58049	0.452748	TAD00796	0.514362	0.591394	0.367516	0.270012	0.574263	0.373452	0.526455	0.405481	0.424016	0.391261	0.432409	0.355792	0.492339	0.349386	0.633228	0.590834	0.503206	0.338535	0.461668	0.324941	0.560168	0.386449	0.496048	0.383578	0.344714	0.457374	0.623105	0.546685	0.369642	0.629119	0.317762	0.652248	0.631051	0.574447	0.464215
1	197425000	197450000	TAD_b00797	0.0665364	0.193704	0.379705	0.38403	0.0281139	0.0928091	0.309834	0.406885	0.023262	0.120818	0.504046	0.366172	TAD00797	0.437041	0.474358	0.281469	0.214782	0.494549	0.281363	0.453069	0.253982	0.277198	0.321258	0.291064	0.248244	0.431514	0.230809	0.620321	0.500637	0.475235	0.266965	0.366759	0.320962	0.454848	0.328261	0.444601	0.270654	0.336268	0.279218	0.407507	0.493161	0.259869	0.597607	0.237761	0.615513	0.51774	0.533106	0.349825
1	197525000	197550000	TAD_b00798	0.0570297	0.176138	0.549536	0.544035	0.00407829	0.0246696	0.475015	0.571523	0.00202445	0.0275382	0.666606	0.531236	TAD00798	0.536359	0.562555	0.604196	0.475009	0.571766	0.34395	0.564407	0.439346	0.434517	0.518234	0.581288	0.476803	0.530531	0.386059	0.700369	0.623088	0.614401	0.478828	0.492581	0.566813	0.611535	0.579971	0.540879	0.446234	0.495223	0.483295	0.540769	0.605037	0.504095	0.608455	0.551714	0.701351	0.670575	0.690103	0.604394
1	197950000	197975000	TAD_b00799	0.857791	0.92709	0.200529	0.259635	0.0344721	0.107302	0.284974	0.212218	0.861154	0.933734	0.24528	0.229074	TAD00799	0.0905053	0.205665	0.277508	0.0456189	0.246748	0.286267	0.2549	0.293854	0.30065	0.259868	0.32907	0.148343	0.262052	0.429758	0.233774	0.302895	0.290046	0.0939522	0.306078	0.27663	0.404516	0.109594	0.310029	0.0890687	0.245284	0.132753	0.197549	0.165486	0.295971	0.101659	0.115214	0.274763	0.249263	0.245116	0.211978
1	198000000	198025000	TAD_b00800	0.442808	0.631248	0.0587868	0.0450735	0.287696	0.455811	0.0197224	0.0628152	0.980023	0.99162	0.0394103	0.0533244	TAD00800	0.0509915	0.0231675	0.263218	-0.138686	0.114465	0.0704975	0.125826	-0.0339602	-0.0349363	0.0677418	0.0220707	-0.0900401	-0.0554887	0.105791	0.0684775	0.172739	-0.0330682	-0.0234237	0.119044	0.131443	0.343591	-0.0683944	0.237934	0.0232283	0.0919767	-0.00662404	0.000553261	-0.0534552	0.0624237	0.0129055	0.0830491	0.0769314	-0.0237873	0.00839488	0.0961021
1	198450000	198475000	TAD_b00801	0.0185876	0.0853608	0.418215	0.478652	0.287696	0.455811	0.468897	0.442512	0.159587	0.372489	0.494024	0.443526	TAD00801	0.501302	0.571183	0.441052	0.408991	0.447744	0.384986	0.501304	0.457955	0.488364	0.495003	0.523632	0.468208	0.503816	0.396803	0.379105	0.416594	0.213227	0.274417	0.491774	0.465193	0.49002	0.477585	0.432983	0.430888	0.474378	0.340383	0.4457	0.366779	0.505692	0.453893	0.500345	0.461177	0.51774	0.54016	0.457017
1	198525000	198550000	TAD_b00802	0.683657	0.8166	0.0807639	0.0925023	0.0461724	0.131026	0.0523357	0.098731	0.0428953	0.172143	0.133798	0.0807366	TAD00802	0.105235	0.165267	0.103854	0.0273362	0.11204	-0.0209331	0.0925294	0.0201769	-0.0239739	0.0593117	0.125266	0.034093	0.122357	0.062194	0.141516	0.253564	-0.0867198	-0.00729825	0.157798	0.0957629	0.124364	0.0707386	0.101315	0.102445	0.0787395	0.0433007	0.0561658	0.040425	0.071639	0.206028	0.0682978	0.102973	0.125499	0.179962	0.126758
1	198700000	198725000	TAD_b00803	0.110136	0.264884	0.640486	0.678904	0.867568	0.922349	0.669112	0.657174	0.00271199	0.0329981	0.70784	0.654102	TAD00803	0.674616	0.670222	0.684975	0.687313	0.667247	0.724966	0.66818	0.664775	0.643037	0.671425	0.629138	0.686205	0.704994	0.629287	0.603827	0.591195	0.547098	0.52402	0.694045	0.672065	0.645602	0.649625	0.632097	0.683512	0.66009	0.635554	0.66704	0.6432	0.704312	0.640144	0.677372	0.687548	0.724842	0.719909	0.699059
1	198725000	198750000	TAD_b00804	0.00926454	0.0553986	0.620513	0.662242	0.196604	0.357705	0.661734	0.635133	0.276929	0.516274	0.660768	0.639548	TAD00804	0.644799	0.65867	0.667543	0.670703	0.654507	0.694175	0.629932	0.646811	0.713465	0.705916	0.651204	0.629255	0.680641	0.604209	0.560818	0.600218	0.513256	0.552672	0.661542	0.625015	0.661037	0.62554	0.607741	0.643966	0.614799	0.596935	0.649772	0.661165	0.699797	0.641153	0.658735	0.666501	0.642363	0.660672	0.673536
1	198750000	198775000	TAD_b00805	0.000297575	0.00804728	0.648259	0.68425	0.00612728	0.0324095	0.71487	0.650118	0.023262	0.120818	0.607973	0.674355	TAD00805	0.681104	0.688542	0.746812	0.745615	0.671836	0.741008	0.685333	0.711648	0.712463	0.755438	0.724809	0.694215	0.72827	0.680647	0.532789	0.566168	0.645696	0.448094	0.678721	0.667583	0.735194	0.658649	0.617729	0.606698	0.712914	0.687683	0.608823	0.702297	0.722632	0.620958	0.724647	0.601194	0.55868	0.643766	0.628253
1	199225000	199250000	TAD_b00806	0.524567	0.698888	-0.00570519	0.106922	0.491847	0.649641	0.071553	0.0455244	0.00202445	0.0275382	0.242296	0.0276912	TAD00806	-0.0140911	0.125503	-0.169203	0.00942446	-0.0641552	0.194933	0.0139277	-0.119394	0.0362215	0.0326321	0.311934	0.110103	-0.00427937	0.0678986	0.137953	0.0972349	0.120929	0.0385021	-0.0839085	-0.0260656	-0.0307541	0.0204746	-0.0539599	-0.00135411	0.0373765	-0.0222746	-0.143144	-0.152875	0.3072	0.112095	-0.0304559	0.169368	0.256481	0.356098	0.187236
1	199550000	199575000	TAD_b00807	0.482772	0.665967	0.468456	0.534197	0.323328	0.494595	0.495014	0.504776	0.0823911	0.251781	0.556175	0.49531	TAD00807	0.497404	0.585756	0.603998	0.314308	0.539065	0.506367	0.504528	0.50694	0.384261	0.507055	0.52883	0.540878	0.502747	0.473517	0.48936	0.571816	0.296138	0.299917	0.513677	0.581936	0.437114	0.561968	0.516226	0.511139	0.447763	0.490848	0.431598	0.55254	0.620151	0.586754	0.449998	0.540024	0.561277	0.604231	0.519169
1	199575000	199600000	TAD_b00808	0.613231	0.767465	0.429426	0.493663	0.018275	0.0688057	0.404604	0.48249	0.0196715	0.1095	0.569737	0.448621	TAD00808	0.500009	0.598193	0.576231	0.285526	0.633826	0.353431	0.448427	0.46587	0.238277	0.440103	0.426203	0.450336	0.423997	0.394794	0.518591	0.471865	0.213111	0.340414	0.425338	0.465668	0.469843	0.434157	0.558193	0.487795	0.319435	0.419041	0.411534	0.478936	0.580334	0.576968	0.500788	0.629105	0.54181	0.559068	0.548964
1	199625000	199650000	TAD_b00809	0.636362	0.78322	0.488939	0.529837	0.00536351	0.0296654	0.410329	0.544464	0.00202445	0.0275382	0.678118	0.488276	TAD00809	0.568496	0.548075	0.6862	0.296375	0.640563	0.43574	0.450443	0.525135	0.326901	0.441337	0.435368	0.423698	0.33981	0.314528	0.612056	0.609668	0.435179	0.326759	0.565066	0.539646	0.547546	0.419753	0.544565	0.554014	0.293123	0.460381	0.421854	0.596703	0.56957	0.687215	0.520772	0.680881	0.683568	0.684816	0.663208
1	199650000	199675000	TAD_b00810	0.806941	0.897873	0.544747	0.600872	0.0608852	0.158166	0.534421	0.587177	0.00145149	0.022551	0.679543	0.559943	TAD00810	0.655052	0.6236	0.656655	0.386864	0.635024	0.585084	0.59128	0.646465	0.438501	0.525763	0.548154	0.50184	0.487257	0.485447	0.65864	0.586147	0.452789	0.380608	0.605397	0.609346	0.53385	0.507636	0.549668	0.573143	0.463687	0.530103	0.539108	0.640731	0.615098	0.757346	0.587934	0.668114	0.65467	0.675098	0.720291
1	199675000	199700000	TAD_b00811	0.0379924	0.135042	0.589116	0.652352	0.724664	0.829977	0.621667	0.621627	0.194003	0.418326	0.662406	0.616377	TAD00811	0.681942	0.716664	0.708955	0.500227	0.663503	0.712577	0.624511	0.673413	0.519985	0.60184	0.653535	0.628051	0.57091	0.610179	0.638555	0.620633	0.475963	0.381167	0.609663	0.650267	0.633569	0.586747	0.541075	0.628091	0.567605	0.606202	0.602045	0.651209	0.70415	0.704435	0.640011	0.704802	0.660486	0.670671	0.613666
1	200000000	200025000	TAD_b00812	0.883447	0.940571	0.0618957	0.00481658	0.270875	0.436743	0.000939161	0.0434797	0.00145149	0.022551	-0.137782	0.0545179	TAD00812	0.0839674	0.250356	0.05412	0.0672012	0.139943	-0.0155825	-0.0745762	-0.0709549	-0.0409521	0.100575	-0.0927784	-0.0103226	0.0761708	0.136873	-0.116613	0.0401617	0.0458452	-0.157101	0.188819	0.0703481	0.275838	0.0143409	0.110877	0.00467568	0.0731272	0.125505	0.0971063	0.110207	0.0469423	0.138013	0.0179211	-0.019893	-0.181098	-0.129563	-0.220574
1	200025000	200050000	TAD_b00813	0.909223	0.955607	0.00691665	-0.00623777	0.616424	0.75087	-0.021688	0.00771136	0.0493506	0.186665	-0.0870336	0.0114012	TAD00813	0.0468077	0.0984012	0.151943	-0.0722226	0.0906937	-0.171555	0.110273	-0.142461	0.125673	-0.0544923	0.0707607	-0.0681462	-0.07819	0.0129459	-0.15154	-0.0657789	0.100215	-0.0969346	0.129122	0.0766853	0.209582	-0.110686	0.0872966	-0.084367	0.0617462	0.0816253	0.0292243	-0.0399797	0.0338773	0.0561319	-0.0832129	-0.00732228	-0.0878087	-0.12714	-0.125863
1	200100000	200125000	TAD_b00814	0.0958953	0.242455	0.0478907	-0.0147587	0.011498	0.0505077	-0.0482071	0.0377827	0.0112681	0.0791667	-0.0792527	0.0279192	TAD00814	0.0484232	0.206816	0.0264921	-0.0636539	0.165116	-0.0685681	0.00896698	-0.102964	-0.0902249	-0.0271851	-0.0500701	-0.0814826	0.0014597	-0.0237954	0.0780009	0.00642169	0.0795014	-0.0565794	0.05811	-0.0287765	0.169452	0.0744332	0.112554	-0.0120984	0.0306981	0.123887	0.0909041	0.13757	-0.0498188	0.136612	-0.0347047	-0.051909	-0.0387678	-0.0962779	-0.130056
1	200500000	200525000	TAD_b00815	0.00142021	0.0186637	0.624789	0.63955	0.0461724	0.131026	0.649552	0.626436	0.254354	0.49056	0.617114	0.63435	TAD00815	0.637822	0.638736	0.596627	0.684079	0.675234	0.632192	0.689376	0.65674	0.645006	0.63761	0.632529	0.665745	0.656103	0.630664	0.623813	0.605193	0.552407	0.624153	0.602138	0.611993	0.706548	0.642958	0.543511	0.624902	0.620032	0.603196	0.634142	0.63581	0.637584	0.649304	0.668708	0.647438	0.581155	0.622672	0.617191
1	200525000	200550000	TAD_b00816	0.0570297	0.176138	0.742346	0.758664	0.148524	0.293459	0.766428	0.745307	0.212911	0.442985	0.727699	0.753711	TAD00816	0.747342	0.802355	0.72074	0.704616	0.774812	0.749088	0.800438	0.753042	0.795907	0.752908	0.755196	0.762009	0.760249	0.769019	0.736154	0.762941	0.726666	0.686845	0.754167	0.700053	0.825932	0.75558	0.697713	0.740224	0.764478	0.768713	0.740975	0.742459	0.772021	0.777371	0.765018	0.761604	0.690804	0.705264	0.753123
1	200550000	200575000	TAD_b00817	0.462556	0.64842	0.68964	0.70978	0.838493	0.905503	0.703415	0.698815	0.351528	0.587313	0.715871	0.69795	TAD00817	0.676349	0.749257	0.642874	0.66047	0.722872	0.698474	0.74105	0.688673	0.713929	0.708032	0.714453	0.689023	0.701186	0.675913	0.694612	0.679068	0.628485	0.619088	0.706853	0.684927	0.747595	0.731886	0.688486	0.687624	0.686093	0.709877	0.704168	0.711034	0.718007	0.748817	0.707268	0.750044	0.70203	0.706551	0.70486
1	200850000	200875000	TAD_b00818	0.00539218	0.0402098	0.404503	0.342485	0.239216	0.403143	0.347549	0.381282	0.0823911	0.251781	0.304172	0.381438	TAD00818	0.270557	0.439563	0.517175	0.253423	0.18143	0.396149	0.325889	0.250485	0.391084	0.332355	0.382171	0.290912	0.432232	0.326668	0.418434	0.402938	0.443986	0.361949	0.506249	0.508583	0.523633	0.40759	0.459142	0.424365	0.458307	0.381245	0.386838	0.50509	0.374208	0.307716	0.164221	0.317215	0.2173	0.331252	0.350923
1	200875000	200900000	TAD_b00819	0.00749517	0.0489687	0.464331	0.399022	0.118585	0.251212	0.396459	0.442611	0.144041	0.350252	0.386953	0.436393	TAD00819	0.293896	0.451546	0.555749	0.435909	0.282007	0.454863	0.431315	0.347668	0.410759	0.298051	0.464537	0.29969	0.490304	0.370946	0.486129	0.445025	0.595682	0.469811	0.506383	0.553732	0.535766	0.4248	0.501761	0.522046	0.495187	0.44174	0.487486	0.531434	0.470198	0.306946	0.166833	0.261098	0.410655	0.453454	0.422603
1	200925000	200950000	TAD_b00820	0.462556	0.64842	0.509957	0.479674	0.468598	0.630504	0.521074	0.485143	0.104049	0.289719	0.425935	0.503215	TAD00820	0.466477	0.552943	0.468433	0.563141	0.4573	0.582768	0.593597	0.506345	0.49011	0.434107	0.598575	0.43858	0.621315	0.42427	0.604468	0.56818	0.599524	0.653526	0.528036	0.502163	0.484406	0.43614	0.514232	0.490329	0.492963	0.473225	0.492733	0.544794	0.386543	0.375507	0.254924	0.313975	0.430275	0.510847	0.448641
1	201200000	201225000	TAD_b00821	0.590468	0.749374	0.22213	0.228649	0.0934353	0.21329	0.171805	0.244063	0.980023	0.99162	0.225092	0.225533	TAD00821	0.0289893	0.00804238	0.502072	0.256554	0.495137	0.304119	0.252941	0.208726	0.134414	0.148799	0.0826623	0.029915	0.225734	0.158934	0.177018	0.513204	0.226053	0.300869	0.233854	0.192367	0.372369	0.274825	-0.0654512	0.0955641	0.154568	0.199116	0.287791	0.296	0.335954	0.327856	0.232514	0.253738	0.162	0.199887	0.284743
1	201225000	201250000	TAD_b00822	0.482772	0.665967	0.175709	0.195103	0.0934353	0.21329	0.134806	0.203295	0.94026	0.973166	0.172402	0.187397	TAD00822	-0.0076701	0.11161	0.418181	0.169732	0.532189	0.251042	0.20097	0.165441	0.0873885	0.109248	0.0956096	0.0256724	0.176165	0.101712	0.153401	0.466035	0.152719	0.239685	0.162575	0.137892	0.276493	0.283474	-0.0477427	0.0106171	0.252816	0.138222	0.191049	0.264033	0.27736	0.269658	0.143725	0.196599	0.129733	0.146014	0.217261
1	201400000	201425000	TAD_b00823	0.00236356	0.0244267	0.628143	0.511991	0.025318	0.0861071	0.514492	0.58707	0.0493506	0.186665	0.482814	0.579452	TAD00823	0.527212	0.709138	0.546825	0.634732	0.440323	0.458052	0.521475	0.544302	0.51933	0.494841	0.530968	0.515579	0.587544	0.458338	0.673878	0.658161	0.523981	0.613547	0.633531	0.605818	0.539597	0.7428	0.711255	0.661208	0.646971	0.706021	0.582334	0.658143	0.51091	0.446954	0.559233	0.513887	0.389089	0.483833	0.54445
1	201425000	201450000	TAD_b00824	0.0153415	0.0758603	0.721148	0.603804	0.0791008	0.190186	0.624308	0.673431	0.00271199	0.0329981	0.536939	0.676782	TAD00824	0.653698	0.776759	0.692957	0.744164	0.539201	0.619954	0.625492	0.671517	0.618646	0.602778	0.633824	0.578848	0.688946	0.578767	0.793916	0.746594	0.635509	0.675775	0.737963	0.705927	0.612105	0.766361	0.761182	0.75465	0.741731	0.788002	0.731427	0.736669	0.598055	0.494973	0.673836	0.565257	0.449726	0.525628	0.607145
1	201975000	202000000	TAD_b00825	0.386469	0.581246	0.22321	0.235476	0.0380671	0.11494	0.268919	0.215879	0.300573	0.538393	0.209454	0.232107	TAD00825	0.286534	0.190385	0.289777	0.17232	0.164178	0.301452	0.318942	0.246632	0.291836	0.298269	0.285603	0.231703	0.227999	0.217838	0.250339	0.262212	-0.0459355	0.16038	0.288593	0.169274	0.333404	0.36465	0.240002	0.218568	0.184255	0.25088	0.166287	0.232263	0.182518	0.153614	0.260547	0.210188	0.150182	0.238083	0.239364
1	202125000	202150000	TAD_b00826	0.00429542	0.0352253	0.51377	0.47394	0.000127692	0.00237191	0.444704	0.510102	0.378801	0.612287	0.514695	0.490523	TAD00826	0.494257	0.496999	0.506298	0.423983	0.528242	0.428228	0.433839	0.443559	0.480654	0.488245	0.418309	0.392407	0.460665	0.45643	0.528942	0.528504	0.518263	0.563566	0.517135	0.572844	0.474858	0.54755	0.541358	0.536047	0.471103	0.483699	0.527739	0.446292	0.453905	0.484355	0.557941	0.528368	0.46965	0.532523	0.528239
1	202150000	202175000	TAD_b00827	0.206643	0.391846	0.551783	0.536584	0.0556165	0.148681	0.531825	0.548169	0.0273873	0.132703	0.51817	0.547295	TAD00827	0.521769	0.561982	0.575452	0.455562	0.554225	0.535852	0.549581	0.546669	0.544395	0.551962	0.485016	0.503851	0.541624	0.527476	0.556011	0.563613	0.561165	0.541273	0.558968	0.55964	0.584515	0.584111	0.54758	0.547926	0.5317	0.567396	0.600792	0.501609	0.550572	0.557167	0.596689	0.540381	0.506595	0.507128	0.518575
1	202725000	202750000	TAD_b00828	0.00926454	0.0553986	0.403027	0.472663	0.183669	0.340867	0.469066	0.428376	0.104049	0.289719	0.515071	0.429003	TAD00828	0.575244	0.399539	0.420923	0.50068	0.459688	0.50736	0.468013	0.491837	0.303831	0.577965	0.410066	0.509427	0.519648	0.43345	0.318207	0.47536	0.268876	0.379226	0.401624	0.437845	0.475917	0.365737	0.29001	0.282045	0.333783	0.280885	0.381887	0.572904	0.487625	0.458271	0.511228	0.42979	0.568732	0.556973	0.50479
1	202975000	203000000	TAD_b00829	0.636362	0.78322	0.321703	0.315089	0.616424	0.75087	0.331201	0.313836	0.11631	0.309397	0.267399	0.324869	TAD00829	0.241774	0.248063	0.460489	0.368884	0.174489	0.307916	0.327825	0.288101	0.337343	0.357304	0.4293	0.357912	0.32297	0.252142	0.230779	0.333914	0.206124	0.425832	0.334614	0.349904	0.38909	0.350444	0.289818	0.312774	0.288984	0.300695	0.309584	0.381806	0.349634	0.388509	0.353936	0.339197	0.195652	0.23583	0.298917
1	203225000	203250000	TAD_b00830	3.18144e-06	0.00105733	0.243348	0.304678	0.000194739	0.00310448	0.334008	0.254424	0.0927044	0.270098	0.235887	0.279921	TAD00830	0.282305	0.297466	0.275331	0.292058	0.273894	0.38842	0.370499	0.351334	0.350512	0.296617	0.32685	0.29161	0.325329	0.304904	0.241809	0.259736	0.14401	0.160956	0.268432	0.226551	0.315253	0.231505	0.224398	0.200022	0.265822	0.18465	0.198541	0.308247	0.374852	0.313037	0.332614	0.259594	0.221848	0.232764	0.22934
1	203825000	203850000	TAD_b00831	0.00749517	0.0489687	0.608455	0.587821	0.00468319	0.0270427	0.562436	0.610099	0.212911	0.442985	0.62491	0.594351	TAD00831	0.534673	0.549852	0.673627	0.560674	0.556212	0.582935	0.553512	0.572106	0.56479	0.552795	0.546489	0.504278	0.55037	0.634645	0.592321	0.659937	0.583885	0.644331	0.63901	0.635574	0.665942	0.542332	0.606863	0.613103	0.578447	0.57844	0.657495	0.644371	0.625095	0.614428	0.606334	0.663325	0.600114	0.636742	0.599458
1	203850000	203875000	TAD_b00832	0.125948	0.287734	0.765671	0.726301	0.0791008	0.190186	0.730194	0.750696	0.00741024	0.0612758	0.69625	0.751769	TAD00832	0.70445	0.788011	0.800298	0.754515	0.607357	0.749233	0.741731	0.681892	0.757232	0.731589	0.681039	0.725769	0.734288	0.768975	0.764218	0.799142	0.731571	0.759577	0.787039	0.799396	0.748322	0.741475	0.772973	0.773496	0.772728	0.788089	0.740917	0.807034	0.781943	0.739069	0.771469	0.701892	0.651328	0.704774	0.727006
1	204375000	204400000	TAD_b00833	0.00926454	0.0553986	0.442627	0.486281	0.000127692	0.00237191	0.52897	0.442961	0.351528	0.587313	0.427395	0.46994	TAD00833	0.404032	0.504572	0.499683	0.524378	0.360435	0.459	0.579429	0.612059	0.558334	0.531291	0.525574	0.498362	0.488556	0.508123	0.427448	0.431581	0.465687	0.469997	0.393696	0.433184	0.484678	0.417116	0.392561	0.402254	0.494986	0.418268	0.51602	0.433777	0.507961	0.410096	0.415006	0.458392	0.326702	0.439255	0.485229
1	204400000	204425000	TAD_b00834	0.134472	0.299673	0.545672	0.574708	0.00306792	0.0199986	0.600034	0.546956	0.498778	0.711836	0.539595	0.563316	TAD00834	0.497076	0.5598	0.578403	0.555589	0.49044	0.563165	0.653863	0.652766	0.605679	0.626823	0.60364	0.526412	0.573156	0.594801	0.520173	0.552409	0.569403	0.589104	0.527116	0.5549	0.603128	0.539462	0.491631	0.501372	0.576486	0.533817	0.605699	0.523663	0.635399	0.522014	0.535395	0.577135	0.470519	0.549786	0.560942
1	204425000	204450000	TAD_b00835	0.935092	0.967895	0.438961	0.454204	0.0608852	0.158166	0.463746	0.440935	0.900497	0.952241	0.447315	0.446734	TAD00835	0.38787	0.371501	0.436191	0.405498	0.421089	0.466926	0.507162	0.508802	0.457669	0.496883	0.462147	0.365849	0.451068	0.457204	0.375908	0.479176	0.440648	0.437606	0.442403	0.457814	0.507462	0.43687	0.385689	0.43188	0.46854	0.449127	0.499932	0.424319	0.547458	0.436464	0.431593	0.464023	0.416987	0.44684	0.461412
1	204525000	204550000	TAD_b00836	0.781797	0.881703	0.316643	0.342637	0.159641	0.308409	0.30265	0.339482	0.0728801	0.234279	0.387598	0.32258	TAD00836	0.24875	0.178663	0.450808	0.245429	0.381334	0.340263	0.321792	0.298567	0.330858	0.314688	0.250925	0.220918	0.29833	0.347509	0.273226	0.378155	0.28465	0.264741	0.430884	0.310277	0.333191	0.248056	0.249632	0.406183	0.211177	0.343256	0.370072	0.363264	0.379405	0.503011	0.421983	0.370792	0.442355	0.36448	0.372764
1	204825000	204850000	TAD_b00837	0.351399	0.547676	0.536951	0.459172	0.159641	0.308409	0.553197	0.47748	3.81971e-05	0.00355629	0.230207	0.531369	TAD00837	0.433041	0.581442	0.476695	0.444033	0.485958	0.566412	0.564085	0.555303	0.544907	0.593849	0.57017	0.54655	0.501816	0.535678	0.530811	0.594428	0.47577	0.623451	0.539977	0.539853	0.573485	0.558383	0.628649	0.520522	0.615679	0.574879	0.446094	0.576396	0.35401	0.467392	0.452718	0.213462	0.203389	0.231956	0.272019
1	204925000	204950000	TAD_b00838	0.857791	0.92709	0.484527	0.388438	0.254717	0.419828	0.496629	0.413815	3.81971e-05	0.00355629	0.127918	0.474748	TAD00838	0.482357	0.440809	0.403431	0.539484	0.47898	0.431439	0.476751	0.501181	0.556257	0.517285	0.517947	0.537737	0.438135	0.492927	0.548493	0.570323	0.459574	0.529481	0.502442	0.483316	0.428299	0.533917	0.543222	0.460409	0.507569	0.467674	0.310332	0.520893	0.17149	0.515848	0.349173	0.0983718	0.108163	0.148424	0.156713
1	205250000	205275000	TAD_b00839	3.22657e-05	0.00256279	0.319715	0.434364	8.18327e-05	0.00176776	0.47911	0.343912	0.783422	0.891601	0.385762	0.377763	TAD00839	0.366426	0.418511	0.5371	0.411624	0.26686	0.47753	0.469826	0.497821	0.434754	0.477861	0.477689	0.459509	0.518729	0.498269	0.261495	0.394779	0.135481	0.205428	0.33622	0.359986	0.387725	0.225788	0.21863	0.34314	0.194903	0.237878	0.465436	0.386197	0.44227	0.298769	0.504015	0.366019	0.329466	0.408465	0.439098
1	205550000	205575000	TAD_b00840	0.00108869	0.0160433	0.237979	0.320222	0.00354223	0.0222055	0.327853	0.263806	0.104049	0.289719	0.327848	0.274137	TAD00840	0.279774	0.303632	0.372044	0.194906	0.292124	0.326	0.298624	0.383627	0.371956	0.316999	0.307532	0.295656	0.340693	0.309588	0.235166	0.288471	0.233873	0.31774	0.268721	0.187467	0.24844	0.1621	0.154885	0.141899	0.195776	0.278156	0.264636	0.254494	0.256524	0.277609	0.339132	0.37219	0.256274	0.345156	0.337771
1	205650000	205675000	TAD_b00841	0.00382448	0.0327898	0.0288371	0.0532849	0.0860363	0.201477	0.0699102	0.0315449	0.176165	0.395962	0.00233297	0.0464525	TAD00841	0.141593	0.0869426	0.112923	0.0418682	0.0340608	0.137608	0.0649434	0.0817514	0.112413	0.03745	0.0617465	0.00575407	0.109519	0.0180065	0.0248368	0.0585158	-0.00421852	0.189081	-0.0537382	-0.00446712	0.0503189	-0.0227245	-0.0949207	-0.0760912	0.0660042	-0.0173339	0.0143513	0.0497315	0.0358348	0.0508439	0.127424	0.0597824	-0.0507636	-0.00644305	0.00675619
1	206475000	206500000	TAD_b00842	NA	NA	0.627017	0.623863	NA	NA	0.624903	0.625879	NA	NA	0.640319	0.621449	TAD00842	0.617496	.	.	.	.	.	.	.	.	0.624903	.	.	.	.	.	.	.	0.73277	0.617104	.	0.603227	.	0.598208	.	.	0.608069	0.65661	0.582652	.	0.573453	.	0.630441	0.643817	0.646698	.
1	206625000	206650000	TAD_b00843	0.0113843	0.0634194	0.156626	0.232999	0.0556165	0.148681	0.242321	0.179836	0.0092055	0.0700811	0.100265	0.208244	TAD00843	0.151682	0.288081	0.413791	0.125348	0.259659	0.23452	0.294417	0.229175	0.305886	0.251941	0.286558	0.194006	0.247986	0.136398	0.134521	0.176961	0.00316388	0.175972	0.207257	0.173301	0.251475	0.12491	0.132439	0.0982534	0.258182	0.169863	0.145888	0.257185	0.316845	0.333663	0.0762368	0.138822	0.0831626	0.0714227	0.107651
1	206975000	207000000	TAD_b00844	0.524567	0.698888	0.504002	0.519471	0.128011	0.264767	0.492824	0.518581	0.000152788	0.00676196	0.598173	0.500833	TAD00844	0.497161	0.483332	0.541964	0.492184	0.488361	0.552211	0.493675	0.491157	0.48903	0.444515	0.47707	0.479324	0.51355	0.494884	0.513037	0.537849	0.546321	0.539142	0.521436	0.541322	0.462553	0.495153	0.456532	0.496368	0.456812	0.470574	0.445067	0.504117	0.501836	0.506869	0.592409	0.630929	0.579919	0.586473	0.595371
1	207000000	207025000	TAD_b00845	0.0717442	0.202697	0.577707	0.580355	0.0227558	0.0799183	0.554515	0.587568	0.0164629	0.0987698	0.620572	0.573714	TAD00845	0.579676	0.592072	0.644027	0.523677	0.557253	0.630152	0.56348	0.535331	0.563968	0.515923	0.559184	0.519305	0.580926	0.52237	0.555636	0.59749	0.595279	0.613499	0.608499	0.646805	0.580399	0.563904	0.566586	0.560963	0.574491	0.549031	0.537679	0.61989	0.576885	0.603228	0.54752	0.639056	0.598938	0.605073	0.639221
1	207050000	207075000	TAD_b00846	0.683657	0.8166	0.599565	0.660138	0.616424	0.75087	0.621277	0.633985	3.81971e-05	0.00355629	0.740368	0.616568	TAD00846	0.540406	0.681379	0.674481	0.599064	0.661482	0.711406	0.593123	0.543564	0.640329	0.603033	0.572575	0.627657	0.611895	0.68791	0.603027	0.611756	0.656194	0.511451	0.658365	0.664751	0.604685	0.60427	0.55479	0.630334	0.553647	0.602456	0.604026	0.587784	0.650274	0.66191	0.605597	0.773164	0.75776	0.715114	0.715433
1	207500000	207525000	TAD_b00847	0.0893346	0.232094	0.440917	0.422778	0.183669	0.340867	0.407296	0.439997	0.129679	0.329853	0.471815	0.426397	TAD00847	0.45612	0.488367	0.474736	0.346308	0.326868	0.463751	0.397531	0.302912	0.33243	0.493363	0.420978	0.376998	0.449493	0.42821	0.529185	0.495401	0.409562	0.465363	0.410802	0.48918	0.373999	0.506956	0.451501	0.422249	0.409109	0.424075	0.327551	0.544144	0.385293	0.381805	0.434079	0.431295	0.471156	0.482022	0.502785
1	207800000	207825000	TAD_b00848	0.756873	0.865968	0.474286	0.435306	0.565011	0.711006	0.462257	0.451464	0.0164629	0.0987698	0.384948	0.46318	TAD00848	0.438738	0.302579	0.552095	0.515382	0.401765	0.449109	0.437369	0.496919	0.492547	0.463977	0.44894	0.421395	0.493283	0.456772	0.402922	0.380975	0.608542	0.588809	0.465303	0.471985	0.420872	0.48651	0.428827	0.506741	0.397267	0.498672	0.554055	0.472138	0.55187	0.327091	0.425129	0.401661	0.427955	0.368484	0.341693
1	208000000	208025000	TAD_b00849	0.636362	0.78322	0.60252	0.609678	0.323328	0.494595	0.614343	0.603383	0.498778	0.711836	0.613373	0.605276	TAD00849	0.562127	0.579	0.578323	0.673973	0.596191	0.585229	0.636179	0.608174	0.658683	0.613122	0.63236	0.588067	0.661106	0.546165	0.623599	0.618748	0.560906	0.65014	0.586198	0.604493	0.622703	0.622507	0.577602	0.588911	0.596839	0.599552	0.581129	0.575116	0.611947	0.62616	0.5983	0.633708	0.588203	0.610023	0.621558
1	208300000	208325000	TAD_b00850	0.442808	0.631248	0.734363	0.721278	0.752681	0.849853	0.7229	0.729273	0.194003	0.418326	0.747878	0.725022	TAD00850	0.757967	0.704693	0.560289	0.830945	0.742161	0.740814	0.732767	0.716996	0.71683	0.713398	0.746138	0.641261	0.770113	0.727781	0.702748	0.696555	0.780457	0.750076	0.736022	0.691772	0.717785	0.774235	0.730255	0.718039	0.71542	0.708344	0.719772	0.70935	0.752226	0.726027	0.744438	0.72966	0.723474	0.761225	0.777155
1	209175000	209200000	TAD_b00851	0.162646	0.339346	0.480774	0.498266	0.80963	0.887422	0.500641	0.486006	0.783422	0.891601	0.491053	0.489604	TAD00851	0.537644	0.625597	0.162731	0.537193	0.582714	0.581844	0.452861	0.455986	0.434565	0.453223	0.518063	0.524569	0.594315	0.490344	0.561725	0.643054	0.400382	0.438934	0.489299	0.488712	0.416305	0.494703	0.384222	0.448463	0.542128	0.472982	0.354972	0.46686	0.547267	0.58049	0.495572	0.605436	0.514471	0.428936	0.415369
1	209425000	209450000	TAD_b00852	0.442808	0.631248	0.36596	0.341519	0.0145573	0.0587801	0.426589	0.328052	0.0196715	0.1095	0.220247	0.37057	TAD00852	0.353383	0.339297	0.0876952	0.448786	0.392645	0.305974	0.411365	0.501186	0.406625	0.433607	0.498748	0.430139	0.369763	0.481893	0.379949	0.309467	0.43531	0.509706	0.443508	0.32329	0.381168	0.336965	0.372635	0.34319	0.319862	0.443675	0.260947	0.299443	0.194198	0.413214	0.260041	0.357884	0.0913939	0.196131	0.23558
1	209475000	209500000	TAD_b00853	0.659844	0.799652	0.507218	0.470961	0.101314	0.225592	0.513262	0.480025	0.0112681	0.0791667	0.398915	0.50014	TAD00853	0.540232	0.473374	0.359458	0.619679	0.507543	0.499094	0.53472	0.556409	0.511752	0.483559	0.539219	0.451577	0.512737	0.530295	0.524872	0.482067	0.566338	0.63213	0.475278	0.482766	0.527587	0.476642	0.519847	0.485959	0.430501	0.538799	0.456487	0.451795	0.424246	0.497652	0.411731	0.485712	0.34652	0.373125	0.390304
1	209525000	209550000	TAD_b00854	0.462556	0.64842	0.61904	0.612351	0.0461724	0.131026	0.636508	0.608363	0.325516	0.563089	0.583798	0.619704	TAD00854	0.632158	0.589949	0.581847	0.726496	0.586278	0.605642	0.655494	0.69831	0.628974	0.640527	0.631359	0.597135	0.677082	0.594048	0.614347	0.62498	0.721008	0.698548	0.569632	0.586985	0.595344	0.602687	0.583734	0.590852	0.600038	0.620921	0.548182	0.61009	0.56807	0.632419	0.59768	0.63688	0.545493	0.535433	0.617388
1	209800000	209825000	TAD_b00855	0.00208661	0.0228154	0.58806	0.410894	5.10711e-05	0.00130464	0.379303	0.537669	0.0927044	0.270098	0.400798	0.509352	TAD00855	0.549826	0.400828	0.595134	0.640694	0.497034	0.423181	0.445764	0.352751	0.361396	0.301493	0.396525	0.358003	0.353019	0.421592	0.606815	0.62484	0.667765	0.613552	0.641039	0.60134	0.447972	0.61675	0.585908	0.573569	0.477551	0.473427	0.684265	0.601241	0.482481	0.403692	0.590474	0.405497	0.425655	0.417789	0.354249
1	210000000	210025000	TAD_b00856	0.231544	0.421229	0.124251	0.245598	0.697	0.810229	0.195301	0.183666	3.81971e-05	0.00355629	0.377378	0.162049	TAD00856	0.122324	0.105938	0.290528	0.215779	0.231742	0.172658	0.295871	0.181354	0.165323	0.180376	0.207448	0.119262	0.151223	0.284198	-0.0260513	0.216812	0.064169	0.116266	0.104925	0.0382799	0.176485	0.0166989	0.145701	0.174734	0.305518	0.210269	0.0734913	0.122293	0.272152	0.253188	0.0345652	0.356085	0.371175	0.428604	0.353647
1	210400000	210425000	TAD_b00857	0.659844	0.799652	0.683068	0.699183	1	1	0.692202	0.691063	0.436631	0.662724	0.712712	0.6886	TAD00857	0.64914	0.665011	0.740964	0.679864	0.744116	0.705029	0.706386	0.681653	0.727196	0.623585	0.626817	0.688332	0.764231	0.706588	0.692157	0.76701	0.740593	0.694381	0.6747	0.686288	0.616144	0.653329	0.542859	0.644948	0.642102	0.654162	0.750336	0.753173	0.623659	0.730877	0.770978	0.721103	0.690935	0.702942	0.735869
1	210450000	210475000	TAD_b00858	0.442808	0.631248	0.465851	0.566877	0.0934353	0.21329	0.569343	0.499968	0.0112681	0.0791667	0.648845	0.5009	TAD00858	0.409492	0.499407	0.4947	0.41998	0.672181	0.541143	0.558198	0.694438	0.491543	0.528513	0.47753	0.631604	0.636586	0.564532	0.697876	0.575385	0.521359	0.438712	0.468647	0.605269	0.411232	0.386743	0.335904	0.296242	0.464238	0.380093	0.365688	0.6256	0.395968	0.42207	0.517012	0.632594	0.648534	0.624336	0.689915
1	211125000	211150000	TAD_b00859	0.258445	0.452503	0.690356	0.700696	0.64285	0.771862	0.702241	0.6934	0.407105	0.638176	0.712752	0.69347	TAD00859	0.793472	0.705604	0.686576	0.740473	0.619318	0.789301	0.715786	0.716316	0.713849	0.693788	0.640849	0.672815	0.738017	0.639452	0.64359	0.625963	0.637881	0.646659	0.572757	0.782661	0.661821	0.747761	0.660852	0.635832	0.740748	0.673401	0.837373	0.630327	0.743566	0.686289	0.70448	0.732663	0.752655	0.687614	0.678075
1	211225000	211250000	TAD_b00860	0.0958953	0.242455	0.545952	0.587639	0.128011	0.264767	0.592676	0.558639	0.351528	0.587313	0.592344	0.564171	TAD00860	0.486944	0.548728	0.560779	0.588649	0.558183	0.563551	0.635221	0.541866	0.571813	0.570256	0.658291	0.612603	0.583748	0.596737	0.630405	0.650506	0.631844	0.555607	0.53859	0.470443	0.474928	0.543861	0.575305	0.467718	0.497147	0.520216	0.466794	0.613805	0.584826	0.621519	0.568428	0.610762	0.577688	0.636767	0.544161
1	211300000	211325000	TAD_b00861	0.909223	0.955607	0.513415	0.532102	0.669718	0.792486	0.524771	0.522422	0.745225	0.869233	0.514839	0.524082	TAD00861	0.459806	0.552633	0.597311	0.470675	0.492963	0.494803	0.526337	0.456517	0.538796	0.556077	0.576144	0.503644	0.526087	0.544538	0.530599	0.567426	0.52347	0.559842	0.557034	0.445924	0.561752	0.529663	0.584704	0.473775	0.590861	0.496598	0.392773	0.581999	0.570013	0.582625	0.40116	0.557802	0.469814	0.569507	0.462234
1	211650000	211675000	TAD_b00862	0.28738	0.483265	0.488834	0.526443	0.402504	0.569822	0.518518	0.504596	0.0493506	0.186665	0.555104	0.502121	TAD00862	0.484835	0.481176	0.541183	0.635997	0.5304	0.461422	0.579947	0.567382	0.500642	0.495256	0.502223	0.521046	0.544675	0.494065	0.44735	0.483264	0.423243	0.462777	0.48383	0.552482	0.548313	0.497011	0.361225	0.49335	0.439446	0.469036	0.551319	0.534513	0.57742	0.458726	0.442194	0.553758	0.517225	0.544906	0.604529
1	211675000	211700000	TAD_b00863	0.244742	0.436376	0.705327	0.722841	0.752681	0.849853	0.719218	0.712643	0.599351	0.781051	0.728859	0.71246	TAD00863	0.707447	0.702082	0.752587	0.784505	0.70878	0.718017	0.747517	0.74955	0.711159	0.722071	0.668617	0.713227	0.747753	0.695051	0.661959	0.694822	0.653692	0.618508	0.728128	0.766141	0.759919	0.729288	0.563592	0.701604	0.684804	0.710435	0.736148	0.745547	0.765907	0.693376	0.744023	0.701977	0.746206	0.722944	0.74431
1	212000000	212025000	TAD_b00864	0.756873	0.865968	0.547711	0.529283	0.0665436	0.16852	0.508107	0.548662	0.531322	0.73427	0.518812	0.54074	TAD00864	0.610946	0.558923	0.595412	0.42606	0.574306	0.653198	0.501884	0.596228	0.464781	0.446544	0.489173	0.461397	0.469638	0.490116	0.535796	0.545221	0.472067	0.425947	0.638888	0.593099	0.556063	0.61017	0.558019	0.482427	0.581628	0.507867	0.551893	0.58113	0.538668	0.611579	0.633864	0.552517	0.523972	0.492708	0.506049
1	212025000	212050000	TAD_b00865	0.183697	0.365282	0.632812	0.64203	0.669718	0.792486	0.635908	0.638122	0.0728801	0.234279	0.605241	0.641722	TAD00865	0.63759	0.696462	0.710162	0.591718	0.649374	0.683249	0.649166	0.624752	0.625353	0.608383	0.623745	0.639679	0.634762	0.634086	0.635693	0.612164	0.586518	0.570253	0.683325	0.663033	0.647091	0.631837	0.616461	0.632624	0.660294	0.597414	0.643489	0.661298	0.686188	0.670215	0.687	0.653154	0.586038	0.588872	0.592901
1	212400000	212425000	TAD_b00866	0.143423	0.31283	0.363515	0.420147	0.0726089	0.178636	0.428692	0.380161	0.0728801	0.234279	0.445027	0.385881	TAD00866	0.32103	0.425516	0.295032	0.372694	0.410663	0.533328	0.488905	0.523299	0.475494	0.383712	0.255374	0.356971	0.416616	0.424529	0.329865	0.372128	0.360017	0.322305	0.357804	0.334841	0.408138	0.400161	0.282896	0.254097	0.352913	0.407753	0.421394	0.409136	0.424451	0.368655	0.472585	0.480758	0.471675	0.400828	0.426848
1	212425000	212450000	TAD_b00867	0.110136	0.264884	0.448657	0.512604	0.0726089	0.178636	0.514805	0.470031	0.031971	0.145543	0.545483	0.473294	TAD00867	0.419927	0.49794	0.402243	0.498346	0.470024	0.58065	0.579118	0.596425	0.557837	0.452655	0.382309	0.44778	0.513534	0.522939	0.421951	0.464732	0.414747	0.36374	0.478812	0.440089	0.43695	0.484696	0.336951	0.405023	0.451047	0.513109	0.534433	0.436485	0.557558	0.483927	0.526137	0.568286	0.548014	0.504886	0.560747
1	212450000	212475000	TAD_b00868	0.0349002	0.127903	0.572773	0.626147	0.361609	0.532769	0.6167	0.594519	0.00592055	0.0528518	0.654335	0.59324	TAD00868	0.616271	0.659983	0.562582	0.613184	0.604955	0.630082	0.650018	0.621396	0.643492	0.581976	0.574679	0.604499	0.610691	0.633462	0.542852	0.578875	0.490693	0.497799	0.607431	0.585565	0.56292	0.590151	0.469652	0.541777	0.596029	0.647716	0.627713	0.536853	0.671217	0.604264	0.63166	0.664462	0.631606	0.645238	0.676036
1	213025000	213050000	TAD_b00869	0.857791	0.92709	0.686601	0.704163	0.171352	0.324709	0.704219	0.692661	0.00271199	0.0329981	0.734647	0.690599	TAD00869	0.68526	0.671982	0.702708	0.656144	0.645214	0.702096	0.713634	0.700891	0.718727	0.718852	0.694522	0.696622	0.682052	0.710576	0.6774	0.665847	0.66418	0.720467	0.693465	0.700389	0.683057	0.661034	0.622663	0.694494	0.74473	0.677447	0.699922	0.735843	0.695881	0.682595	0.689879	0.73991	0.735729	0.718251	0.744698
1	213075000	213100000	TAD_b00870	0.206643	0.391846	0.726842	0.7442	0.270875	0.436743	0.745852	0.732279	0.467112	0.686682	0.745874	0.734465	TAD00870	0.729321	0.738541	0.764365	0.695863	0.711759	0.770297	0.746566	0.719609	0.729754	0.709953	0.78644	0.732067	0.767808	0.750175	0.742726	0.701067	0.72234	0.66563	0.731561	0.725731	0.739584	0.716375	0.714304	0.752142	0.674361	0.778733	0.78142	0.729943	0.739393	0.745378	0.755209	0.728772	0.733747	0.765801	0.755178
1	213125000	213150000	TAD_b00871	0.386469	0.581246	0.663721	0.671069	0.540074	0.690456	0.657398	0.670996	0.00359053	0.0398317	0.713053	0.661622	TAD00871	0.671928	0.620049	0.644925	0.668609	0.706424	0.678878	0.630195	0.642688	0.602614	0.681942	0.681378	0.687208	0.672642	0.639039	0.663995	0.657228	0.679417	0.591587	0.682803	0.722748	0.69564	0.705235	0.626646	0.667468	0.666349	0.625725	0.672305	0.656196	0.681107	0.657941	0.629366	0.681487	0.73421	0.7024	0.734116
1	213225000	213250000	TAD_b00872	0.0958953	0.242455	0.532802	0.519134	0.515678	0.670014	0.524385	0.526253	0.745225	0.869233	0.535036	0.524578	TAD00872	0.536864	0.46708	0.411412	0.544292	0.629418	0.585252	0.541093	0.481413	0.504072	0.501717	0.539279	0.539668	0.515861	0.511112	0.603238	0.598549	0.574271	0.518103	0.526713	0.543442	0.453588	0.557345	0.504276	0.554435	0.52828	0.549027	0.434752	0.564912	0.551329	0.425559	0.465553	0.588846	0.588403	0.51055	0.452343
1	214125000	214150000	TAD_b00873	0.683657	0.8166	0.553692	0.519932	0.118585	0.251212	0.570302	0.524571	0.00592055	0.0528518	0.40366	0.553449	TAD00873	0.415144	0.572697	0.449968	0.637173	0.503824	0.582741	0.558314	0.533838	0.601453	0.60914	0.558637	0.587801	0.610834	0.489956	0.589674	0.504947	0.631011	0.604543	0.590741	0.537553	0.570553	0.542291	0.560641	0.577336	0.5093	0.525021	0.567612	0.464541	0.55767	0.527268	0.584687	0.542642	0.339357	0.399305	0.333337
1	214175000	214200000	TAD_b00874	0.28738	0.483265	0.599327	0.542878	0.011498	0.0505077	0.633726	0.54834	3.81971e-05	0.00355629	0.337791	0.600297	TAD00874	0.511663	0.577327	0.503197	0.65241	0.502699	0.60735	0.640895	0.681373	0.670822	0.652131	0.650649	0.550851	0.667601	0.581865	0.665575	0.557125	0.702155	0.633977	0.62553	0.592508	0.623721	0.601362	0.563758	0.612645	0.558857	0.549629	0.526052	0.532713	0.564561	0.569316	0.678888	0.465318	0.325076	0.257249	0.303521
1	214200000	214225000	TAD_b00875	0.125948	0.287734	0.546822	0.494448	0.041961	0.123069	0.581553	0.498541	3.81971e-05	0.00355629	0.268329	0.552346	TAD00875	0.550095	0.560805	0.513912	0.584578	0.486364	0.508289	0.591045	0.639072	0.596184	0.617551	0.6548	0.441833	0.625606	0.559595	0.606149	0.511162	0.675056	0.619059	0.560399	0.560463	0.551558	0.567397	0.468183	0.524595	0.488794	0.444388	0.458825	0.451149	0.474768	0.55693	0.674116	0.379778	0.250584	0.175854	0.267098
1	214625000	214650000	TAD_b00876	0.0958953	0.242455	0.690355	0.669042	0.445949	0.610133	0.69674	0.67339	0.000152788	0.00676196	0.542724	0.697029	TAD00876	0.732148	0.736298	0.718476	0.694194	0.743223	0.651012	0.705104	0.656075	0.728936	0.721594	0.706841	0.627402	0.729122	0.744571	0.735565	0.713002	0.613596	0.646995	0.682176	0.645912	0.749103	0.689914	0.64278	0.723183	0.694162	0.694486	0.72282	0.667958	0.690911	0.712293	0.688041	0.454936	0.638189	0.558908	0.518863
1	214650000	214675000	TAD_b00877	0.318364	0.514672	0.778237	0.75667	0.616424	0.75087	0.775948	0.764098	0.00741024	0.0612758	0.679783	0.778418	TAD00877	0.771393	0.810402	0.770052	0.803916	0.808817	0.711569	0.780583	0.737125	0.822354	0.801499	0.806318	0.731065	0.795076	0.79794	0.808595	0.777632	0.7255	0.732649	0.794011	0.799744	0.829842	0.782656	0.694417	0.768862	0.757051	0.768313	0.843866	0.772106	0.786152	0.74197	0.799473	0.610541	0.772936	0.668295	0.667359
1	214700000	214725000	TAD_b00878	0.961029	0.980595	0.731123	0.737632	0.565011	0.711006	0.744718	0.730924	0.129679	0.329853	0.76542	0.730477	TAD00878	0.741825	0.715827	0.627531	0.77161	0.720967	0.697144	0.726499	0.815913	0.761303	0.755763	0.754861	0.740428	0.738704	0.711849	0.744181	0.729934	0.764388	0.736811	0.739337	0.735593	0.768483	0.761334	0.597739	0.733446	0.710484	0.705965	0.734175	0.729366	0.73635	0.712559	0.724427	0.800832	0.81282	0.795509	0.65252
1	215500000	215525000	TAD_b00879	0.0048165	0.0378281	0.552558	0.631298	0.0163278	0.0637816	0.63985	0.576854	0.159587	0.372489	0.634913	0.587652	TAD00879	0.541699	0.615527	0.613722	0.625927	0.590065	0.703767	0.605301	0.638144	0.65462	0.666863	0.579926	0.5533	0.685444	0.671281	0.545943	0.514099	0.518273	0.474098	0.564348	0.585444	0.523972	0.524457	0.485	0.626295	0.60769	0.492117	0.711099	0.426282	0.587999	0.657763	0.626746	0.649687	0.611142	0.638774	0.640047
1	215600000	215625000	TAD_b00880	0.0204181	0.0903505	0.377712	0.457504	0.025318	0.0861071	0.46972	0.401104	0.176165	0.395962	0.462072	0.413158	TAD00880	0.409611	0.408091	0.498475	0.555742	0.446069	0.573155	0.39594	0.482679	0.515745	0.45598	0.411497	0.366283	0.523744	0.502457	0.387984	0.385122	0.341221	0.386175	0.461288	0.345668	0.266875	0.351961	0.373213	0.379786	0.466253	0.299366	0.474713	0.220173	0.377779	0.428898	0.315952	0.508345	0.41558	0.440947	0.483416
1	215650000	215675000	TAD_b00881	0.546121	0.715229	0.704549	0.713018	0.361609	0.532769	0.718745	0.705498	0.407105	0.638176	0.72032	0.707432	TAD00881	0.719947	0.675263	0.750544	0.806374	0.686761	0.709847	0.678413	0.719271	0.765265	0.75074	0.694351	0.649269	0.783604	0.717949	0.677482	0.649247	0.73577	0.674424	0.695351	0.730083	0.710789	0.709542	0.658142	0.70309	0.727477	0.704825	0.73896	0.637686	0.690079	0.681688	0.698148	0.744556	0.705747	0.703694	0.727283
1	215725000	215750000	TAD_b00882	0.683657	0.8166	0.6739	0.659907	0.0860363	0.201477	0.645623	0.674001	0.94026	0.973166	0.658934	0.667706	TAD00882	0.655104	0.73124	0.669306	0.692638	0.658269	0.687113	0.694747	0.654057	0.607852	0.580308	0.664152	0.679126	0.570743	0.672507	0.698535	0.679489	0.6297	0.653717	0.515262	0.656903	0.662237	0.710017	0.657312	0.682612	0.697044	0.695262	0.727158	0.742601	0.687211	0.685954	0.700711	0.660959	0.695417	0.694499	0.584862
1	215775000	215800000	TAD_b00883	0.368682	0.56547	0.627219	0.610292	0.867568	0.922349	0.621951	0.617324	0.467112	0.686682	0.606131	0.620112	TAD00883	0.617584	0.649409	0.586752	0.639862	0.603649	0.668904	0.61455	0.569799	0.62349	0.631538	0.595285	0.640233	0.61964	0.634117	0.664198	0.637216	0.610431	0.555715	0.564285	0.587623	0.636613	0.664613	0.609703	0.630237	0.631609	0.667815	0.647651	0.660211	0.585982	0.537381	0.637364	0.646873	0.621121	0.587072	0.569457
1	215850000	215875000	TAD_b00884	0.0772715	0.212931	0.461414	0.422784	0.781013	0.869142	0.419957	0.44902	0.822002	0.913424	0.466033	0.438388	TAD00884	0.346552	0.417918	0.422735	0.507251	0.410821	0.534224	0.450267	0.528999	0.375608	0.202783	0.498829	0.504949	0.240718	0.443239	0.524175	0.446247	0.330092	0.435855	0.351333	0.504326	0.447254	0.556748	0.52669	0.554806	0.501187	0.542602	0.313714	0.540384	0.415148	0.299737	0.414819	0.505848	0.502223	0.489708	0.366353
1	216200000	216225000	TAD_b00885	0.0153415	0.0758603	0.312468	0.437764	2.37935e-05	0.000801218	0.472017	0.343983	0.900497	0.952241	0.389846	0.375236	TAD00885	0.312353	0.435963	0.396216	0.333805	0.450372	0.480498	0.46176	0.399247	0.467123	0.466017	0.564442	0.466122	0.508544	0.4344	0.437979	0.279221	0.210057	0.306008	0.333317	0.298469	0.158522	0.391495	0.28774	0.34	0.412153	0.388168	0.364421	0.344921	0.364397	0.42527	0.11332	0.372686	0.504547	0.280702	0.40145
1	216550000	216575000	TAD_b00886	0.0527061	0.166949	0.336377	0.428826	0.0101851	0.0464583	0.44923	0.361316	1	1	0.396133	0.382347	TAD00886	0.447086	0.453827	0.498624	0.2864	0.397273	0.463763	0.452197	0.460169	0.493521	0.401113	0.536778	0.428336	0.394195	0.412997	0.425788	0.401679	0.193228	0.331532	0.152621	0.336463	0.214416	0.342774	0.36342	0.476496	0.302797	0.371058	0.50353	0.294923	0.285714	0.455834	0.274204	0.36865	0.488775	0.338836	0.388272
1	216650000	216675000	TAD_b00887	0.00749517	0.0489687	0.382695	0.465529	0.0101851	0.0464583	0.491036	0.402539	0.194003	0.418326	0.392668	0.429505	TAD00887	0.555052	0.551807	0.526185	0.432193	0.463768	0.532447	0.535922	0.4683	0.502401	0.483375	0.428858	0.477708	0.488139	0.502175	0.485523	0.394741	0.289639	0.36286	0.323889	0.424708	0.20164	0.409616	0.363954	0.570538	0.45776	0.370895	0.532797	0.233911	0.405304	0.442459	0.0961067	0.42117	0.375651	0.366596	0.407254
1	216775000	216800000	TAD_b00888	0.0527061	0.166949	0.434338	0.46247	0.025318	0.0861071	0.486642	0.435709	0.407105	0.638176	0.419803	0.452549	TAD00888	0.652878	0.500696	0.481846	0.408795	0.40838	0.559695	0.500427	0.380382	0.451718	0.482951	0.503534	0.465625	0.524199	0.511246	0.594408	0.44854	0.349001	0.346863	0.444588	0.436489	0.213171	0.438719	0.368472	0.627465	0.42067	0.448212	0.503501	0.431146	0.482358	0.392197	0.250834	0.386065	0.460865	0.463054	0.369229
1	217350000	217375000	TAD_b00889	0.117839	0.275898	0.44238	0.518093	0.896815	0.939485	0.492412	0.477478	0.300573	0.538393	0.534541	0.474451	TAD00889	0.397274	0.582327	0.426927	0.55478	0.544555	0.56478	0.533834	0.409682	0.540388	0.371804	0.44886	0.506658	0.508472	0.547232	0.592101	0.462464	0.462716	0.215816	0.401057	0.359066	0.354591	0.452399	0.309037	0.411996	0.545258	0.527629	0.648866	0.428318	0.592449	0.609549	0.397099	0.526312	0.537061	0.594669	0.480121
1	217400000	217425000	TAD_b00890	0.546121	0.715229	0.482192	0.559408	0.867568	0.922349	0.533491	0.517892	0.00741024	0.0612758	0.642014	0.506405	TAD00890	0.401971	0.460726	0.600074	0.62403	0.518727	0.586359	0.547946	0.603154	0.488245	0.488307	0.50634	0.541959	0.472951	0.566161	0.548565	0.548003	0.543129	0.355932	0.279205	0.287358	0.428523	0.414149	0.475356	0.428951	0.725842	0.619686	0.5927	0.464154	0.516644	0.603697	0.459712	0.672002	0.584905	0.700504	0.610644
1	217750000	217775000	TAD_b00891	0.00236356	0.0244267	0.608977	0.69756	0.0281139	0.0928091	0.696198	0.640112	0.0927044	0.270098	0.701714	0.648446	TAD00891	0.692005	0.683317	0.664289	0.627056	0.704642	0.690744	0.658128	0.706149	0.719991	0.711946	0.681735	0.672639	0.699337	0.725113	0.610628	0.683456	0.61169	0.282536	0.564114	0.690811	0.6052	0.619722	0.637207	0.601651	0.682462	0.606226	0.676993	0.61461	0.708381	0.722816	0.546243	0.708809	0.670346	0.723062	0.704639
1	217800000	217825000	TAD_b00892	8.01747e-05	0.00454048	0.479337	0.582122	0.00793735	0.0389719	0.579294	0.515895	0.707754	0.84649	0.557828	0.528891	TAD00892	0.5576	0.572877	0.595721	0.489515	0.583609	0.564508	0.610547	0.571192	0.575655	0.576488	0.569068	0.563723	0.575533	0.606932	0.55643	0.512012	0.498523	0.15895	0.440332	0.521189	0.47222	0.47985	0.431606	0.533339	0.570545	0.475547	0.543088	0.439208	0.630576	0.65046	0.468772	0.59817	0.540806	0.566797	0.525538
1	218100000	218125000	TAD_b00893	0.0153415	0.0758603	0.603607	0.628689	0.781013	0.869142	0.619449	0.615487	0.467112	0.686682	0.626074	0.615271	TAD00893	0.659011	0.715666	0.655645	0.648179	0.578237	0.660917	0.60531	0.565306	0.596029	0.664758	0.601775	0.607322	0.660258	0.613369	0.602135	0.57041	0.56171	0.619339	0.55694	0.559241	0.57184	0.63525	0.574746	0.588974	0.615506	0.599607	0.612507	0.627915	0.620784	0.66673	0.658001	0.621939	0.644684	0.606325	0.63135
1	218150000	218175000	TAD_b00894	0.00124465	0.0172733	0.654042	0.682137	0.159641	0.308409	0.680112	0.664467	0.436631	0.662724	0.655828	0.670124	TAD00894	0.699672	0.779988	0.711908	0.6894	0.671962	0.705935	0.66489	0.605291	0.67549	0.708287	0.702953	0.698218	0.65894	0.701009	0.681451	0.639251	0.649404	0.624412	0.660601	0.574617	0.634419	0.646836	0.623848	0.673156	0.623888	0.663459	0.711653	0.62761	0.641345	0.728932	0.695027	0.646494	0.660043	0.647758	0.669018
1	218225000	218250000	TAD_b00895	0.231544	0.421229	0.734421	0.759596	0.0380671	0.11494	0.760807	0.742716	0.194003	0.418326	0.766833	0.744857	TAD00895	0.726224	0.714619	0.713986	0.720742	0.751447	0.759061	0.758095	0.768601	0.753352	0.760036	0.765386	0.754094	0.786576	0.742066	0.701752	0.729194	0.748183	0.722642	0.731272	0.741812	0.787663	0.755966	0.640909	0.72585	0.767201	0.737217	0.760971	0.744155	0.818225	0.759854	0.74341	0.799793	0.744558	0.775066	0.747913
1	219000000	219025000	TAD_b00896	0.351399	0.547676	0.310976	0.372015	0.381733	0.55145	0.366693	0.333947	0.378801	0.612287	0.378757	0.337672	TAD00896	0.417373	0.309504	0.378268	0.292856	0.527575	0.271396	0.401693	0.282559	0.400259	0.318261	0.49915	0.367926	0.326623	0.432374	0.456442	0.228077	0.215424	0.24311	0.317331	0.229863	0.274891	0.306336	0.468056	0.349839	0.326438	0.409476	0.370782	0.278564	0.441223	0.224433	0.10173	0.428772	0.389109	0.380812	0.316333
1	219425000	219450000	TAD_b00897	0.218846	0.406024	0.427232	0.396773	0.669718	0.792486	0.42701	0.406221	0.104049	0.289719	0.354644	0.418912	TAD00897	0.445022	0.377501	0.336209	0.428516	0.370581	0.324233	0.434406	0.417469	0.410814	0.574376	0.475884	0.452024	0.337215	0.416669	0.465957	0.419904	0.316842	0.61011	0.348815	0.363802	0.557649	0.412968	0.422916	0.412906	0.470025	0.458545	0.455396	0.481434	0.433074	0.362881	0.192131	0.418735	0.368936	0.268345	0.362558
1	219450000	219475000	TAD_b00898	0.0570297	0.176138	0.409258	0.373165	0.669718	0.792486	0.404974	0.385753	0.233079	0.466491	0.341315	0.397068	TAD00898	0.438823	0.33314	0.328359	0.351803	0.308829	0.264097	0.38427	0.36036	0.407869	0.596535	0.492951	0.43089	0.309883	0.397916	0.461097	0.341079	0.335076	0.609231	0.337665	0.374113	0.551526	0.373223	0.414042	0.424641	0.447772	0.428736	0.416882	0.495711	0.400851	0.33576	0.155965	0.396554	0.348408	0.267682	0.352615
1	219725000	219750000	TAD_b00899	0.0125923	0.0670158	0.394948	0.361615	0.0608852	0.158166	0.346943	0.388488	0.0164629	0.0987698	0.43894	0.369917	TAD00899	0.441296	0.407987	0.2722	0.353116	0.224814	0.284687	0.409132	0.372551	0.319995	0.388882	0.351267	0.352879	0.274215	0.368878	0.313306	0.412407	0.260409	0.426385	0.385189	0.410924	0.525441	0.336897	0.420195	0.315414	0.432809	0.404929	0.464287	0.458988	0.305788	0.420036	0.352117	0.439753	0.428554	0.426249	0.461205
1	219775000	219800000	TAD_b00900	0.0893346	0.232094	0.495289	0.468552	0.0726089	0.178636	0.450365	0.492329	0.0092055	0.0700811	0.543924	0.473489	TAD00900	0.474058	0.533062	0.430161	0.491236	0.303708	0.459439	0.507423	0.462587	0.385263	0.520031	0.459689	0.422958	0.370378	0.465517	0.394732	0.482788	0.425251	0.508038	0.497607	0.454757	0.653474	0.445675	0.433962	0.464132	0.51349	0.521024	0.618601	0.551858	0.391942	0.546085	0.489226	0.517332	0.549306	0.553873	0.555184
1	219875000	219900000	TAD_b00901	0.732194	0.849428	0.648291	0.636839	0.697	0.810229	0.63989	0.64327	0.407105	0.638176	0.657763	0.640419	TAD00901	0.648373	0.649047	0.632223	0.66925	0.652517	0.65645	0.705876	0.676686	0.601729	0.641423	0.650847	0.636149	0.596294	0.593557	0.68939	0.689672	0.639825	0.629186	0.60225	0.681979	0.63441	0.684135	0.643522	0.642062	0.639581	0.627053	0.639001	0.608491	0.624608	0.514641	0.652766	0.668874	0.671273	0.667037	0.623867
1	219925000	219950000	TAD_b00902	0.258445	0.452503	0.71158	0.698724	0.64285	0.771862	0.714319	0.701732	0.980023	0.99162	0.713607	0.703854	TAD00902	0.757577	0.673546	0.702745	0.688917	0.708017	0.636839	0.721462	0.727048	0.738954	0.736305	0.741925	0.767645	0.669986	0.688703	0.807546	0.766309	0.721503	0.800654	0.754734	0.732658	0.649296	0.742023	0.72974	0.67832	0.6222	0.711749	0.559807	0.7224	0.652156	0.557275	0.651431	0.701565	0.756724	0.703645	0.692495
1	219950000	219975000	TAD_b00903	0.806941	0.897873	0.728186	0.737622	0.171352	0.324709	0.754929	0.725461	1	1	0.737254	0.732495	TAD00903	0.7741	0.68125	0.734577	0.708717	0.721921	0.684661	0.724264	0.753324	0.792694	0.792795	0.757587	0.82572	0.729648	0.733669	0.822906	0.77372	0.73428	0.793692	0.748767	0.736522	0.630203	0.780321	0.744875	0.697566	0.660376	0.665963	0.641486	0.769906	0.743574	0.652493	0.695765	0.762867	0.746895	0.715386	0.723868
1	220250000	220275000	TAD_b00904	0.0293398	0.114433	0.540116	0.592225	0.491847	0.649641	0.578122	0.563036	0.900497	0.952241	0.581212	0.56507	TAD00904	0.594408	0.518519	0.685517	0.550229	0.595097	0.596521	0.584536	0.552534	0.576494	0.569223	0.572902	0.562473	0.617051	0.571363	0.563241	0.580152	0.566303	0.447649	0.561691	0.519266	0.618266	0.558162	0.416661	0.510322	0.511905	0.538589	0.364725	0.619588	0.667342	0.665631	0.660818	0.638474	0.663108	0.528547	0.494717
1	220750000	220775000	TAD_b00905	0.883447	0.940571	0.662584	0.601489	0.210167	0.373215	0.668916	0.618095	0.00026738	0.00900991	0.476966	0.65106	TAD00905	0.726652	0.698916	0.609554	0.670551	0.621398	0.655879	0.632588	0.749243	0.62291	0.65695	0.654221	0.709007	0.659041	0.680409	0.719701	0.635118	0.760201	0.640703	0.635187	0.709693	0.559261	0.748192	0.582462	0.637779	0.671401	0.634401	0.684417	0.676031	0.515835	0.452982	0.572177	0.515005	0.443709	0.471905	0.477244
1	220775000	220800000	TAD_b00906	0.732194	0.849428	0.770555	0.725337	0.0860363	0.201477	0.790396	0.732382	0.00103132	0.0185446	0.615257	0.764338	TAD00906	0.805795	0.795779	0.746506	0.786851	0.785575	0.802644	0.782006	0.817308	0.772253	0.805563	0.77058	0.79389	0.766441	0.802884	0.798758	0.733026	0.822685	0.735535	0.747168	0.812391	0.682366	0.80971	0.731932	0.77545	0.786576	0.777807	0.815757	0.77161	0.617855	0.535762	0.706012	0.660568	0.586818	0.58751	0.626131
1	220800000	220825000	TAD_b00907	0.0448569	0.150745	0.806783	0.812959	0.000426244	0.005294	0.834569	0.80144	0.0493506	0.186665	0.786679	0.812963	TAD00907	0.823461	0.802204	0.817987	0.847316	0.834783	0.855091	0.832347	0.841473	0.82386	0.838198	0.803865	0.836208	0.831337	0.848743	0.800143	0.785416	0.799428	0.797407	0.810001	0.821457	0.771324	0.799025	0.782244	0.824171	0.808792	0.818926	0.860836	0.778279	0.777315	0.743131	0.787079	0.806865	0.772192	0.769417	0.798244
1	220900000	220925000	TAD_b00908	0.0113843	0.0634194	0.52197	0.587913	0.011498	0.0505077	0.596121	0.541955	0.0428953	0.172143	0.607455	0.549229	TAD00908	0.49814	0.595133	0.504576	0.599496	0.504635	0.675676	0.584762	0.539659	0.601399	0.56208	0.603102	0.588576	0.617241	0.592592	0.509581	0.535893	0.468035	0.574992	0.499883	0.515448	0.469086	0.491475	0.43813	0.522738	0.536105	0.527277	0.524034	0.534976	0.621461	0.561717	0.628197	0.630662	0.596799	0.555159	0.647198
1	221425000	221450000	TAD_b00909	0.883447	0.940571	0.454013	0.466935	0.210167	0.373215	0.435985	0.469199	0.980023	0.99162	0.45104	0.4619	TAD00909	0.437477	0.570355	0.498525	0.397345	0.554389	0.402614	0.423553	0.395223	0.455121	0.410166	0.48625	0.478142	0.473303	0.399497	0.430263	0.577617	0.392922	0.372498	0.554611	0.44547	0.553874	0.421339	0.439216	0.465756	0.463213	0.373532	0.510612	0.458722	0.553209	0.500319	0.423758	0.471124	0.437597	0.460194	0.435245
1	221450000	221475000	TAD_b00910	0.935092	0.967895	0.610874	0.629674	0.838493	0.905503	0.607412	0.625088	0.378801	0.612287	0.596236	0.623679	TAD00910	0.573783	0.783094	0.624015	0.571448	0.678543	0.60867	0.576225	0.442189	0.640709	0.626551	0.676322	0.646368	0.658354	0.591318	0.583992	0.750792	0.462809	0.464529	0.690907	0.601866	0.750542	0.617611	0.586643	0.619324	0.697666	0.543385	0.664425	0.662552	0.675508	0.721324	0.542588	0.613508	0.589372	0.587163	0.594903
1	221475000	221500000	TAD_b00911	0.961029	0.980595	0.638375	0.65745	0.64285	0.771862	0.643232	0.6499	0.531322	0.73427	0.6388	0.649396	TAD00911	0.601546	0.742161	0.697881	0.547881	0.662666	0.690693	0.645055	0.573758	0.678561	0.624235	0.687435	0.565918	0.648978	0.674458	0.596032	0.689147	0.513926	0.497694	0.727275	0.646373	0.742499	0.671694	0.646078	0.701181	0.728644	0.613809	0.645517	0.651256	0.679441	0.707668	0.631821	0.618492	0.690894	0.633807	0.612006
1	222050000	222075000	TAD_b00912	0.503447	0.682118	0.490896	0.489382	0.423912	0.590243	0.520895	0.479463	0.129679	0.329853	0.557559	0.481415	TAD00912	0.544276	0.539173	0.227585	0.356043	0.35863	0.448152	0.618408	0.406324	0.379364	0.583252	0.691134	0.511272	0.522246	0.527902	0.519156	0.430798	0.622146	0.400881	0.424981	0.612659	0.498264	0.490927	0.540103	0.534506	0.506576	0.470312	0.363877	0.583663	0.487882	0.277317	0.446056	0.496182	0.586054	0.61301	0.534989
1	222100000	222125000	TAD_b00913	0.172939	0.352777	0.434818	0.439823	0.80963	0.887422	0.431074	0.439579	0.0273873	0.132703	0.527362	0.425783	TAD00913	0.458544	0.476221	0.303266	0.279899	0.409341	0.320757	0.462362	0.20081	0.463123	0.491318	0.547211	0.516927	0.420373	0.456788	0.425259	0.44971	0.61317	0.333245	0.462386	0.433485	0.447517	0.423445	0.516992	0.520392	0.424133	0.421334	0.341079	0.49402	0.393425	0.345445	0.347306	0.466507	0.651194	0.515002	0.476747
1	222425000	222450000	TAD_b00914	0.194929	0.379433	0.474669	0.475945	0.669718	0.792486	0.481133	0.473315	0.707754	0.84649	0.483701	0.474244	TAD00914	0.554172	0.50593	0.395095	0.484438	0.466591	0.537413	0.432627	0.407304	0.495428	0.495997	0.482792	0.512528	0.530262	0.435846	0.480747	0.422575	0.540199	0.42402	0.485247	0.499733	0.499291	0.49281	0.390957	0.503423	0.461127	0.455332	0.394966	0.454599	0.516319	0.418067	0.525742	0.489179	0.496057	0.510941	0.438626
1	222450000	222475000	TAD_b00915	0.0486524	0.158192	0.506966	0.516955	0.402504	0.569822	0.523227	0.508253	0.745225	0.869233	0.519017	0.511211	TAD00915	0.583383	0.527283	0.464159	0.538717	0.523015	0.551252	0.462475	0.479398	0.518592	0.536335	0.514211	0.551341	0.568747	0.526688	0.497489	0.491855	0.571795	0.434689	0.499864	0.541948	0.490691	0.527853	0.414724	0.518618	0.477568	0.516129	0.47118	0.493367	0.567745	0.437873	0.548558	0.498726	0.540379	0.544173	0.492791
1	222650000	222675000	TAD_b00916	0.0831309	0.222381	0.253387	0.295939	0.00407829	0.0246696	0.317172	0.260766	1	1	0.280405	0.274608	TAD00916	0.259491	0.312477	0.304927	0.254297	0.211044	0.263088	0.321404	0.232564	0.364777	0.311614	0.374281	0.37471	0.315857	0.296251	0.281797	0.289386	0.228332	0.265865	0.278983	0.223161	0.225898	0.33038	0.245056	0.232895	0.23881	0.178887	0.270167	0.220302	0.27806	0.24422	0.283864	0.356476	0.2772	0.221012	0.266934
1	223100000	223125000	TAD_b00917	0.0168982	0.0807201	0.646841	0.701619	0.00793735	0.0389719	0.713944	0.661536	0.670817	0.825728	0.663221	0.676534	TAD00917	0.60117	0.720549	0.728335	0.69077	0.667063	0.65468	0.739115	0.706964	0.753033	0.716383	0.751982	0.713445	0.675304	0.714589	0.672078	0.738176	0.603836	0.535658	0.609936	0.636557	0.704586	0.636254	0.58374	0.635544	0.697796	0.638287	0.72802	0.651502	0.724066	0.710749	0.632389	0.73381	0.607558	0.645128	0.666388
1	223125000	223150000	TAD_b00918	0.0831309	0.222381	0.739592	0.783759	0.00612728	0.0324095	0.79839	0.749816	0.159587	0.372489	0.788673	0.758904	TAD00918	0.732856	0.842093	0.737279	0.706308	0.760535	0.763204	0.809679	0.822408	0.853999	0.801193	0.798792	0.821328	0.736326	0.778584	0.757803	0.811919	0.71164	0.674725	0.69306	0.758984	0.708059	0.741018	0.739605	0.734504	0.81201	0.753438	0.748743	0.73149	0.658886	0.768667	0.756901	0.802113	0.778494	0.810036	0.764049
1	223150000	223175000	TAD_b00919	0.732194	0.849428	0.658993	0.641013	0.159641	0.308409	0.682787	0.638309	0.822002	0.913424	0.638115	0.651247	TAD00919	0.700629	0.757463	0.438654	0.613078	0.604434	0.657817	0.604817	0.74261	0.747964	0.741009	0.591238	0.701677	0.68407	0.673883	0.6806	0.658905	0.696253	0.663968	0.682733	0.692905	0.550114	0.658392	0.556963	0.620645	0.738156	0.699601	0.661297	0.687453	0.449185	0.590948	0.641187	0.544427	0.697824	0.715008	0.595201
1	223500000	223525000	TAD_b00920	0.707781	0.833743	0.307683	0.25032	0.183669	0.340867	0.317661	0.264516	0.0927044	0.270098	0.184642	0.290252	TAD00920	0.387874	0.313875	0.13591	0.361659	0.058667	0.261753	0.272749	0.310865	0.372104	0.38098	0.305449	0.292576	0.373426	0.289046	0.249154	0.234417	0.45451	0.323692	0.31946	0.263794	0.306431	0.304655	0.267485	0.310213	0.329113	0.265622	0.18687	0.368204	0.166729	0.233057	0.297459	0.0648293	0.301006	0.274374	0.0983608
1	223675000	223700000	TAD_b00921	0.0320197	0.121107	0.292421	0.267254	0.000426244	0.005294	0.206665	0.304682	0.599351	0.781051	0.308576	0.275723	TAD00921	0.17095	0.249057	0.336389	0.300151	0.379715	0.165466	0.1992	0.174306	0.191377	0.237199	0.289748	0.198931	0.236195	0.167561	0.323363	0.360984	0.308227	0.479344	0.194041	0.343401	0.20693	0.313696	0.295262	0.173444	0.310302	0.342332	0.341937	0.260641	0.364816	0.386304	0.246148	0.461142	0.254641	0.209979	0.308543
1	223700000	223725000	TAD_b00922	0.102825	0.253331	0.33935	0.336944	0.00015817	0.00268825	0.295461	0.352877	0.0164629	0.0987698	0.393465	0.330971	TAD00922	0.340016	0.340184	0.358506	0.337095	0.378788	0.289338	0.299728	0.247729	0.280612	0.352261	0.333527	0.297166	0.288355	0.270431	0.338051	0.338069	0.317307	0.378985	0.328058	0.366482	0.364101	0.315728	0.360506	0.28149	0.348764	0.324645	0.329563	0.383993	0.36974	0.384767	0.316101	0.469318	0.375522	0.358121	0.370901
1	224450000	224475000	TAD_b00923	0.961029	0.980595	0.564719	0.613103	0.669718	0.792486	0.581586	0.592377	7.63942e-05	0.00480099	0.693854	0.57615	TAD00923	0.554681	0.63954	0.659972	0.577361	0.630412	0.629646	0.529061	0.574701	0.533254	0.637012	0.503239	0.584722	0.645543	0.597094	0.616777	0.609103	0.550285	0.588609	0.545625	0.560954	0.53505	0.59529	0.558159	0.561415	0.539906	0.529166	0.598667	0.592312	0.475465	0.620773	0.48687	0.743797	0.657165	0.670854	0.7036
1	224475000	224500000	TAD_b00924	0.524567	0.698888	0.743748	0.765164	0.171352	0.324709	0.731333	0.762872	0.00202445	0.0275382	0.842061	0.743498	TAD00924	0.728476	0.850659	0.752394	0.743034	0.805661	0.740926	0.668749	0.735205	0.706561	0.7856	0.69324	0.733885	0.761506	0.756329	0.817522	0.810694	0.706626	0.715037	0.733427	0.714193	0.719393	0.749368	0.761459	0.771095	0.742954	0.720721	0.715665	0.80328	0.596819	0.817173	0.690777	0.886963	0.794008	0.845498	0.841774
1	224500000	224525000	TAD_b00925	0.218846	0.406024	0.759967	0.758128	0.0608852	0.158166	0.730697	0.768826	0.0493506	0.186665	0.806676	0.752873	TAD00925	0.725003	0.833038	0.750878	0.768069	0.798898	0.734784	0.667161	0.725669	0.734489	0.733695	0.74265	0.713806	0.746271	0.777745	0.8484	0.81942	0.742119	0.786572	0.740751	0.799737	0.677895	0.733622	0.792477	0.781023	0.727405	0.721272	0.72416	0.818132	0.605455	0.85507	0.713385	0.858809	0.770075	0.80667	0.791149
1	224900000	224925000	TAD_b00926	0.0831309	0.222381	0.483992	0.566085	0.00536351	0.0296654	0.583377	0.506423	0.531322	0.73427	0.552735	0.522789	TAD00926	0.496912	0.558503	0.481257	0.476104	0.560067	0.590677	0.543316	0.627859	0.536935	0.610599	0.543694	0.535175	0.54966	0.712481	0.520366	0.577793	0.389248	0.314826	0.488341	0.619816	0.434414	0.499363	0.532459	0.544206	0.525361	0.400654	0.510223	0.425929	0.599145	0.529228	0.471852	0.58746	0.629876	0.503666	0.489938
1	224925000	224950000	TAD_b00927	0.218846	0.406024	0.493218	0.578307	0.0791008	0.190186	0.586683	0.519772	0.94026	0.973166	0.540206	0.536562	TAD00927	0.498525	0.71028	0.532883	0.409851	0.526678	0.616451	0.604527	0.636336	0.529347	0.599678	0.520227	0.498441	0.513761	0.761383	0.533472	0.556526	0.448958	0.313267	0.492736	0.579017	0.516815	0.500169	0.546181	0.530564	0.546221	0.394934	0.560653	0.472542	0.667118	0.531597	0.484272	0.608916	0.558782	0.508388	0.484739
1	225350000	225375000	TAD_b00928	0.781797	0.881703	0.550931	0.586675	0.669718	0.792486	0.578274	0.566212	0.00103132	0.0185446	0.638334	0.560408	TAD00928	0.581649	0.594821	0.543059	0.54631	0.573238	0.618802	0.544818	0.555917	0.534865	0.539939	0.542972	0.598739	0.614597	0.653815	0.536767	0.595119	0.554421	0.418419	0.582494	0.540852	0.614509	0.573549	0.57164	0.522386	0.524046	0.564093	0.551459	0.55048	0.505464	0.585776	0.53764	0.640564	0.648107	0.655362	0.609302
1	225475000	225500000	TAD_b00929	0.0223991	0.0963386	0.680597	0.717697	0.00793735	0.0389719	0.723121	0.691562	0.822002	0.913424	0.705441	0.698933	TAD00929	0.660214	0.781485	0.716959	0.655267	0.658062	0.732813	0.72262	0.691813	0.75009	0.713728	0.679259	0.735662	0.744201	0.7379	0.665408	0.63714	0.626771	0.664711	0.710621	0.707671	0.674239	0.70837	0.646363	0.680105	0.651561	0.71286	0.718985	0.710258	0.704098	0.728086	0.739609	0.727593	0.701938	0.671465	0.720769
1	225975000	226000000	TAD_b00930	0.00429542	0.0352253	0.451699	0.441407	0.000352937	0.00467883	0.391785	0.465313	0.0164629	0.0987698	0.518907	0.437051	TAD00930	0.391534	0.416466	0.523549	0.387999	0.44185	0.390392	0.386027	0.320674	0.433505	0.424403	0.396369	0.367839	0.440457	0.366396	0.431455	0.514755	0.388307	0.477047	0.491579	0.494952	0.459055	0.391216	0.388358	0.475941	0.447811	0.468458	0.483527	0.527955	0.477057	0.48471	0.45894	0.549485	0.504915	0.442102	0.579124
1	226100000	226125000	TAD_b00931	0.0413074	0.14312	0.325943	0.304289	0.011498	0.0505077	0.253533	0.336017	0.031971	0.145543	0.394552	0.304517	TAD00931	0.183153	0.228146	0.423119	0.389977	0.162793	0.146554	0.28908	0.232736	0.351224	0.330862	0.265322	0.153119	0.241829	0.271065	0.233593	0.279735	0.428214	0.335327	0.368376	0.216765	0.392907	0.29599	0.304033	0.382299	0.256245	0.375358	0.452954	0.314017	0.445211	0.35794	0.332092	0.445973	0.400907	0.33286	0.398469
1	226400000	226425000	TAD_b00932	0.0831309	0.222381	0.488688	0.455244	0.423912	0.590243	0.460603	0.475256	0.194003	0.418326	0.363824	0.48538	TAD00932	0.0617958	0.372402	0.596381	0.396433	0.48083	0.423814	0.367488	0.509634	0.507083	0.43929	0.463803	0.413135	0.512697	0.50848	0.589833	0.697777	0.353833	0.536219	0.526383	0.373202	0.464586	0.49667	0.517822	0.717875	0.497386	0.563112	0.448937	0.742588	0.581728	0.562328	0.323241	0.548865	0.157586	0.296752	0.452095
1	226425000	226450000	TAD_b00933	0.961029	0.980595	0.388492	0.395237	0.0281139	0.0928091	0.481192	0.361073	0.0927044	0.270098	0.257108	0.409361	TAD00933	0.0815175	0.360597	0.290097	0.285115	0.310139	0.281722	0.43968	0.583798	0.579178	0.441784	0.520089	0.482417	0.55896	0.443102	0.527608	0.52211	0.332395	0.495602	0.354864	0.283608	0.28153	0.410512	0.317117	0.528705	0.437448	0.506431	0.250683	0.591972	0.470235	0.324038	0.397142	0.485419	0.03711	0.209956	0.295945
1	226550000	226575000	TAD_b00934	0.404757	0.597019	0.200037	0.221219	0.00306792	0.0199986	0.284223	0.18556	0.599351	0.781051	0.174372	0.215648	TAD00934	0.00499704	0.249529	0.125495	0.215844	0.26992	0.284498	0.250825	0.303557	0.284171	0.263885	0.338306	0.228413	0.340018	0.264335	0.25723	0.291239	0.283817	0.325695	0.16009	0.161652	0.0983554	0.21926	0.0630784	0.117875	0.181478	0.235359	0.235703	0.25301	0.0773409	0.00415416	0.295948	0.29674	0.0280558	0.130999	0.241693
1	226950000	226975000	TAD_b00935	0.244742	0.436376	0.297816	0.112055	0.540074	0.690456	0.181725	0.209397	3.81971e-05	0.00355629	-0.114008	0.243093	TAD00935	0.113299	0.069267	0.312987	0.512202	0.0653925	0.181064	0.148203	-0.0266953	0.123854	0.151927	0.361417	0.266408	0.161646	0.267702	0.366708	0.471806	0.426488	0.453971	0.250235	0.300109	0.183603	0.179915	0.256927	0.427153	0.304618	0.380932	-0.046823	0.242295	0.320506	0.0693372	0.239437	-0.105305	-0.155227	-0.105236	-0.0902649
1	227000000	227025000	TAD_b00936	0.125948	0.287734	0.389429	0.159085	0.515678	0.670014	0.234199	0.283693	0.000458365	0.0112743	-0.0196231	0.308461	TAD00936	0.330282	0.09461	0.319724	0.530402	0.0872183	0.0889836	0.150857	0.0145451	0.308218	0.321396	0.369471	0.216218	0.236573	0.401525	0.450407	0.502831	0.701829	0.534951	0.371533	0.195859	0.250928	0.34189	0.420993	0.629229	0.277785	0.423884	5.75665e-05	0.445411	0.301982	0.0306957	0.212019	-0.120634	0.0214712	0.00696612	0.0137044
1	227425000	227450000	TAD_b00937	0.368682	0.56547	0.551018	0.531314	0.270875	0.436743	0.566746	0.531933	0.980023	0.99162	0.549861	0.539727	TAD00937	0.516021	0.527576	0.49501	0.573973	0.172151	0.487673	0.525163	0.54297	0.628653	0.592151	0.575463	0.535688	0.57913	0.633826	0.614981	0.57836	0.544663	0.411616	0.523231	0.468406	0.516599	0.624863	0.640412	0.638038	0.56939	0.535198	0.561283	0.550864	0.471143	0.597617	0.499413	0.557459	0.553222	0.532152	0.556612
1	227450000	227475000	TAD_b00938	0.134472	0.299673	0.637015	0.661787	0.752681	0.849853	0.655002	0.647939	0.144041	0.350252	0.692887	0.64419	TAD00938	0.707865	0.742893	0.744972	0.685297	0.404095	0.705438	0.597152	0.621835	0.678512	0.643647	0.619519	0.657823	0.686425	0.684666	0.664263	0.696415	0.553204	0.484309	0.657783	0.628402	0.680506	0.617384	0.62824	0.596176	0.643774	0.660345	0.66337	0.553977	0.69613	0.657512	0.707947	0.702222	0.67794	0.66043	0.730956
1	227950000	227975000	TAD_b00939	0.318364	0.514672	0.346769	0.311307	0.80963	0.887422	0.335296	0.32619	0.000152788	0.00676196	0.198927	0.345255	TAD00939	0.243395	0.368411	0.434057	0.524478	0.330373	0.384856	0.421368	0.353501	0.383476	0.249503	0.278897	0.284289	0.314642	0.347132	0.308132	0.287102	0.474347	0.31116	0.360182	0.341383	0.418635	0.315894	0.322802	0.397772	0.279707	0.329655	0.303065	0.289024	0.357145	0.300173	0.388341	0.192364	0.135691	0.200883	0.266769
1	227975000	228000000	TAD_b00940	0.659844	0.799652	0.511531	0.547889	1	1	0.547482	0.524258	0.351528	0.587313	0.477446	0.53704	TAD00940	0.521377	0.52991	0.552892	0.325891	0.633694	0.505027	0.521478	0.506887	0.49105	0.568686	0.557088	0.657104	0.432047	0.68797	0.476491	0.518327	0.304195	0.229438	0.617421	0.464926	0.688566	0.506378	0.53999	0.535417	0.665668	0.561519	0.609043	0.530268	0.708609	0.599774	0.601117	0.536011	0.402951	0.391371	0.579453
1	228075000	228100000	TAD_b00941	0.0958953	0.242455	0.413555	0.461714	0.00103111	0.00945797	0.51112	0.413124	0.254354	0.49056	0.399206	0.44337	TAD00941	0.44881	0.448275	0.472283	0.253772	0.369515	0.460971	0.555853	0.575965	0.501	0.483599	0.476752	0.548235	0.572795	0.424905	0.553006	0.494388	0.260834	0.329943	0.320913	0.453846	0.371048	0.459946	0.491222	0.500176	0.407694	0.454387	0.419854	0.441659	0.331848	0.49204	0.36894	0.352232	0.445082	0.481659	0.317851
1	228550000	228575000	TAD_b00942	0.368682	0.56547	0.777428	0.789462	0.491847	0.649641	0.782802	0.783899	0.467112	0.686682	0.797014	0.781888	TAD00942	0.790666	0.73441	0.816679	0.645411	0.804938	0.790863	0.794637	0.785263	0.811719	0.771958	0.77918	0.729419	0.798758	0.783419	0.764783	0.785147	0.826422	0.630355	0.825445	0.786394	0.787064	0.764101	0.752665	0.827859	0.800019	0.777287	0.8557	0.807616	0.850185	0.770836	0.789342	0.807684	0.799828	0.781778	0.798765
1	228625000	228650000	TAD_b00943	0.000720047	0.0126474	0.589342	0.549281	1.81001e-05	0.000682492	0.517347	0.586529	0.300573	0.538393	0.592992	0.56561	TAD00943	0.519033	0.514751	0.614045	0.568794	0.554089	0.513372	0.551297	0.512385	0.526955	0.494186	0.511826	0.477194	0.500575	0.568333	0.526185	0.578869	0.621225	0.555967	0.611294	0.539854	0.592976	0.604241	0.623064	0.635211	0.594922	0.604752	0.645203	0.632763	0.605714	0.570369	0.564464	0.582299	0.61064	0.613356	0.565674
1	228650000	228675000	TAD_b00944	9.53277e-05	0.00473974	0.798347	0.771453	0.00015817	0.00268825	0.748826	0.79687	0.104049	0.289719	0.809561	0.781284	TAD00944	0.75304	0.751853	0.799371	0.762319	0.773088	0.755093	0.774703	0.732819	0.757267	0.725609	0.770002	0.725859	0.718883	0.779202	0.765228	0.794644	0.789826	0.727371	0.83178	0.779673	0.813098	0.828081	0.837187	0.814247	0.81789	0.826841	0.802788	0.838688	0.792906	0.79126	0.789193	0.809604	0.816534	0.815253	0.796851
1	229225000	229250000	TAD_b00945	0.0893346	0.232094	0.623997	0.650668	0.011498	0.0505077	0.668846	0.626937	0.129679	0.329853	0.622745	0.639645	TAD00945	0.631926	0.656558	0.668553	0.625214	0.59812	0.655316	0.685968	0.640227	0.631686	0.668219	0.659487	0.745716	0.699586	0.633413	0.651532	0.673334	0.528159	0.598317	0.659064	0.63963	0.670193	0.625806	0.562802	0.606183	0.65349	0.621604	0.53865	0.670424	0.635695	0.642496	0.651629	0.639709	0.621344	0.610448	0.61948
1	229475000	229500000	TAD_b00946	0.231544	0.421229	0.438363	0.461546	0.59047	0.731136	0.459619	0.447055	0.407105	0.638176	0.42669	0.45333	TAD00946	0.486315	0.549506	0.429207	0.39876	0.55897	0.498248	0.462289	0.460215	0.519829	0.430831	0.485376	0.418964	0.413402	0.447418	0.372927	0.402484	0.299641	0.389143	0.513197	0.43516	0.521669	0.465149	0.417846	0.391343	0.493569	0.44564	0.475435	0.459105	0.493789	0.433025	0.48479	0.470221	0.411721	0.355302	0.469515
1	229550000	229575000	TAD_b00947	0.00833927	0.0522145	0.584034	0.579991	0.0019592	0.0146608	0.536489	0.597693	0.031971	0.145543	0.636129	0.574965	TAD00947	0.540004	0.652297	0.622724	0.539286	0.635176	0.535296	0.513367	0.461731	0.567674	0.495742	0.549325	0.543671	0.609746	0.551846	0.589271	0.597959	0.570499	0.54184	0.633977	0.535893	0.665288	0.594497	0.61769	0.583249	0.565601	0.625813	0.580467	0.63555	0.581301	0.575429	0.511702	0.645329	0.618792	0.586915	0.693479
1	230300000	230325000	TAD_b00948	0.117839	0.275898	0.676981	0.669495	0.985221	0.992074	0.668348	0.674787	0.498778	0.711836	0.664768	0.67421	TAD00948	0.721543	0.696952	0.681142	0.701117	0.649401	0.679443	0.706943	0.691555	0.694046	0.642222	0.667612	0.595858	0.672	0.665453	0.626006	0.629242	0.679898	0.643258	0.675609	0.705968	0.677973	0.665389	0.640834	0.673127	0.606738	0.660399	0.790182	0.669395	0.642733	0.706467	0.742006	0.648155	0.690348	0.663886	0.656685
1	230325000	230350000	TAD_b00949	0.0293398	0.114433	0.80806	0.81289	0.000352937	0.00467883	0.847453	0.797768	0.00271199	0.0329981	0.742748	0.819292	TAD00949	0.823652	0.798811	0.852374	0.824281	0.759674	0.827555	0.856257	0.83204	0.878635	0.841805	0.851359	0.8263	0.858575	0.854554	0.763133	0.836405	0.833583	0.718429	0.813562	0.858123	0.799835	0.782365	0.757244	0.803752	0.802916	0.807082	0.851984	0.828034	0.80794	0.815147	0.832646	0.802497	0.733567	0.704938	0.729991
1	230625000	230650000	TAD_b00950	0.732194	0.849428	0.503	0.541762	0.896815	0.939485	0.522067	0.523235	0.0493506	0.186665	0.583582	0.515109	TAD00950	0.504393	0.535922	0.487623	0.540551	0.56394	0.534621	0.508065	0.405437	0.600084	0.532441	0.420754	0.581086	0.476453	0.639664	0.480893	0.543963	0.405079	0.411382	0.5482	0.574943	0.6058	0.469661	0.371027	0.507113	0.545535	0.509254	0.514875	0.54039	0.4821	0.649195	0.477934	0.522573	0.596653	0.610939	0.604163
1	230650000	230675000	TAD_b00951	0.368682	0.56547	0.482902	0.495349	0.0163278	0.0637816	0.421728	0.512695	0.00462185	0.0457417	0.59365	0.47584	TAD00951	0.416532	0.549934	0.480746	0.471005	0.574737	0.529396	0.331687	0.281851	0.398011	0.472641	0.370217	0.49087	0.43321	0.48767	0.539919	0.662149	0.421685	0.402704	0.51313	0.485545	0.513304	0.426623	0.320557	0.448781	0.560289	0.443102	0.46247	0.601409	0.494899	0.645821	0.520137	0.575658	0.571253	0.560436	0.667254
1	230750000	230775000	TAD_b00952	0.351399	0.547676	-0.0142869	0.0335858	0.0608852	0.158166	-0.034725	0.0259305	0.159587	0.372489	0.0671871	0.00299738	TAD00952	0.0264238	0.000788848	0.205453	-0.0155735	0.109738	0.102376	-0.0955625	-0.153001	-0.0078866	0.0956481	-0.0383034	-0.0845156	-0.101706	-0.0295742	-0.0629092	0.00305579	-0.043356	0.0270167	0.0899235	-0.0268872	0.0477111	0.0197382	-0.169502	-0.081881	0.022276	-0.0522551	-0.134708	0.058478	0.169406	0.162937	0.0495717	0.0181552	0.0108458	0.128895	0.110853
1	231250000	231275000	TAD_b00953	0.0413074	0.14312	0.652985	0.625742	0.00407829	0.0246696	0.603536	0.651241	0.822002	0.913424	0.645353	0.638151	TAD00953	0.628159	0.591708	0.748189	0.619695	0.668997	0.661688	0.590463	0.629604	0.593438	0.578036	0.555854	0.610933	0.593839	0.617968	0.659788	0.679891	0.718412	0.633359	0.692628	0.579819	0.681028	0.629179	0.619239	0.644427	0.614537	0.70041	0.682201	0.671864	0.505599	0.735627	0.646102	0.690573	0.61179	0.655729	0.623319
1	231275000	231300000	TAD_b00954	0.0245398	0.102046	0.604437	0.579264	0.0380671	0.11494	0.559178	0.602676	0.129679	0.329853	0.634506	0.585941	TAD00954	0.544237	0.54805	0.642647	0.548968	0.590375	0.609957	0.582982	0.615866	0.55364	0.499036	0.496454	0.570321	0.529064	0.575282	0.591687	0.61507	0.681841	0.575272	0.66604	0.562204	0.68432	0.517076	0.568046	0.608685	0.582016	0.647404	0.635656	0.641504	0.368623	0.706429	0.605411	0.679631	0.604051	0.63531	0.619033
1	231625000	231650000	TAD_b00955	0.02685	0.108543	0.612074	0.569995	0.101314	0.225592	0.570326	0.597393	0.980023	0.99162	0.597256	0.589553	TAD00955	0.579351	0.388939	0.601317	0.565762	0.621544	0.597982	0.575857	0.467441	0.541557	0.590437	0.556454	0.58056	0.625853	0.596797	0.558925	0.57992	0.593383	0.609588	0.637247	0.658337	0.565387	0.646363	0.667934	0.635019	0.565137	0.63448	0.625947	0.656592	0.571764	0.554376	0.625886	0.564105	0.597925	0.632556	0.594439
1	231725000	231750000	TAD_b00956	0.02685	0.108543	0.353764	0.326282	0.148524	0.293459	0.299433	0.353545	0.00103132	0.0185446	0.452276	0.325095	TAD00956	0.342434	0.2204	0.226577	0.285849	0.38312	0.365191	0.325009	0.146747	0.210155	0.300643	0.343809	0.261359	0.341069	0.400913	0.320999	0.341185	0.377113	0.440079	0.313462	0.459611	0.283927	0.336105	0.477502	0.386048	0.351883	0.256816	0.302993	0.404855	0.19636	0.342618	0.333119	0.449085	0.409281	0.490911	0.459827
1	231825000	231850000	TAD_b00957	0.0293398	0.114433	0.603349	0.581823	0.00793735	0.0389719	0.510718	0.620511	0.00359053	0.0398317	0.721412	0.575616	TAD00957	0.617067	0.682103	0.408541	0.508989	0.690439	0.659762	0.394957	0.459063	0.393949	0.630936	0.523537	0.399215	0.52456	0.610484	0.638398	0.655384	0.676682	0.618299	0.659356	0.633169	0.71864	0.547072	0.562552	0.563463	0.545393	0.537873	0.6074	0.733989	0.523435	0.68618	0.433206	0.772506	0.685397	0.753408	0.674335
1	232400000	232425000	TAD_b00958	0.00236356	0.0244267	0.599812	0.395097	0.0129517	0.0546996	0.413959	0.52242	0.00145149	0.022551	0.26945	0.523573	TAD00958	0.579952	0.533056	0.584371	0.398751	0.651295	0.459503	0.429007	0.502358	0.216796	0.312825	0.461227	0.426407	0.385051	0.532456	0.625776	0.57122	0.676588	0.638259	0.686718	0.694364	0.551486	0.573862	0.603059	0.588902	0.569047	0.648793	0.664106	0.662611	0.473191	0.0663996	0.463315	0.365893	0.308936	0.216557	0.186415
1	232500000	232525000	TAD_b00959	0.0048165	0.0378281	0.0812953	0.0520637	0.00698212	0.0355859	-0.0352545	0.101402	0.0493506	0.186665	0.260377	0.0412147	TAD00959	-0.0410148	-0.0864273	0.097058	-0.109076	0.0537012	-0.0819026	-0.0797378	-0.0365205	0.108943	-0.116538	-0.104301	-0.0461373	-0.00258207	0.0414852	0.034824	-0.0229397	0.211795	0.0519149	0.201312	0.148967	0.0728075	-0.0827874	0.0672229	0.153001	0.0488313	0.16182	0.254479	0.240083	0.0454844	0.103111	-0.00921963	-0.0681927	0.381209	0.411203	0.31729
1	232575000	232600000	TAD_b00960	0.000467467	0.00992209	-0.0584591	0.187335	0.0227558	0.0799183	0.114023	0.0520005	0.00359053	0.0398317	0.416786	0.0229378	TAD00960	-0.00265467	0.109046	0.169715	0.00777805	0.0209149	0.127397	0.162924	0.0529881	0.154991	0.130638	0.110669	0.182311	0.130679	-0.026394	-0.0884179	-0.0665793	-0.176386	-0.100822	-0.120721	0.00788786	-0.0934994	-0.0206974	-0.103453	-0.108242	-0.0377197	-0.0891933	0.0527983	-0.115657	0.0462753	0.332721	0.0617743	0.0911469	0.602486	0.577345	0.396166
1	232625000	232650000	TAD_b00961	0.00011304	0.00506234	0.429314	0.588143	0.00354223	0.0222055	0.594757	0.482004	0.0927044	0.270098	0.591594	0.500598	TAD00961	0.507355	0.634036	0.523594	0.583009	0.511729	0.572878	0.617273	0.526867	0.635678	0.603148	0.600973	0.664738	0.64775	0.483507	0.447459	0.390608	0.337566	0.354755	0.354882	0.511645	0.347225	0.42229	0.288653	0.389692	0.453203	0.408245	0.532013	0.426276	0.588183	0.609851	0.543466	0.548849	0.609422	0.551574	0.65653
1	233250000	233275000	TAD_b00962	0.883447	0.940571	0.715976	0.718517	0.323328	0.494595	0.711979	0.719119	0.634759	0.80402	0.72458	0.716341	TAD00962	0.692162	0.681228	0.756984	0.740135	0.735749	0.757025	0.718206	0.688278	0.681467	0.725555	0.715056	0.689574	0.701989	0.730659	0.70615	0.701984	0.66591	0.631826	0.709937	0.727	0.759856	0.704312	0.708385	0.745189	0.731731	0.714228	0.765613	0.733449	0.701502	0.751712	0.733731	0.72853	0.727423	0.722356	0.72001
1	233275000	233300000	TAD_b00963	0.28738	0.483265	0.796594	0.781607	0.137985	0.279206	0.77521	0.793621	0.0927044	0.270098	0.761092	0.792473	TAD00963	0.752561	0.761566	0.835337	0.790507	0.825136	0.807262	0.795264	0.77749	0.758167	0.755136	0.737419	0.777885	0.750001	0.818263	0.790249	0.833251	0.746036	0.705309	0.795483	0.804959	0.835698	0.791424	0.772411	0.833091	0.824249	0.81377	0.848717	0.808305	0.799731	0.825902	0.79608	0.796983	0.75449	0.735543	0.757352
1	233325000	233350000	TAD_b00964	0.194929	0.379433	0.704176	0.693304	0.270875	0.436743	0.711859	0.69399	0.00202445	0.0275382	0.637208	0.706504	TAD00964	0.692922	0.696681	0.703665	0.726711	0.706414	0.680238	0.755601	0.763234	0.72534	0.708234	0.650727	0.757357	0.6579	0.708097	0.715286	0.690123	0.718003	0.706911	0.700474	0.688803	0.67523	0.741989	0.593404	0.720333	0.695707	0.726591	0.724553	0.657692	0.754441	0.662713	0.796263	0.67446	0.621761	0.609599	0.643012
1	233350000	233375000	TAD_b00965	0.0320197	0.121107	0.664355	0.666226	0.0726089	0.178636	0.683017	0.65919	0.023262	0.120818	0.635054	0.669222	TAD00965	0.70555	0.699411	0.637124	0.712092	0.652015	0.635329	0.712585	0.700232	0.708995	0.709323	0.66312	0.713576	0.657973	0.646018	0.687485	0.666987	0.690657	0.667698	0.637889	0.672766	0.627803	0.69908	0.545319	0.639139	0.644622	0.669324	0.673175	0.632878	0.692742	0.623413	0.721565	0.653828	0.63367	0.631108	0.62161
1	234025000	234050000	TAD_b00966	0.961029	0.980595	0.664327	0.675499	0.0311603	0.100034	0.70176	0.659103	0.0112681	0.0791667	0.72775	0.66263	TAD00966	0.617997	0.575429	0.502887	0.661421	0.626278	0.696879	0.667172	0.667329	0.729806	0.747228	0.725097	0.760044	0.666992	0.655297	0.712454	0.71929	0.694306	0.676373	0.652696	0.658443	0.63316	0.66835	0.622489	0.630509	0.661634	0.650726	0.614754	0.720849	0.565755	0.661781	0.698103	0.745107	0.727845	0.729201	0.708847
1	234075000	234100000	TAD_b00967	0.206643	0.391846	0.75463	0.775402	0.0507178	0.139524	0.782337	0.759419	0.031971	0.145543	0.798156	0.761075	TAD00967	0.758021	0.74975	0.741647	0.844506	0.732821	0.776098	0.819399	0.719613	0.772191	0.791691	0.796378	0.787524	0.803807	0.774333	0.758376	0.790509	0.798295	0.75562	0.720088	0.709875	0.771887	0.74811	0.66124	0.761259	0.724456	0.776211	0.75768	0.733131	0.735925	0.763428	0.759441	0.770155	0.821785	0.806282	0.794403
1	234100000	234125000	TAD_b00968	0.806941	0.897873	0.617348	0.616229	0.781013	0.869142	0.61142	0.618625	0.00271199	0.0329981	0.664423	0.610624	TAD00968	0.617175	0.554256	0.610367	0.658888	0.607677	0.572544	0.664823	0.531877	0.605526	0.626116	0.639805	0.654667	0.616205	0.591213	0.597354	0.656458	0.592406	0.608867	0.606994	0.613432	0.649121	0.628422	0.583912	0.598341	0.568741	0.638097	0.594214	0.636899	0.601086	0.558266	0.645589	0.668966	0.645936	0.688956	0.653836
1	234275000	234300000	TAD_b00969	0.117839	0.275898	-0.121562	-0.164151	0.0860363	0.201477	-0.196753	-0.125019	0.0823911	0.251781	-0.221914	-0.133343	TAD00969	-0.307665	-0.0238866	-0.166432	-0.239847	-0.0927649	-0.0161181	-0.343394	-0.0086504	-0.187132	-0.24986	-0.245754	-0.335128	-0.213671	-0.171067	0.0403999	-0.0808927	-0.0158901	0.073357	-0.125895	-0.206113	-0.142811	-0.118392	-0.0421364	-0.245405	-0.136738	-0.0950048	-0.128308	-0.10976	-0.0850259	0.0718138	-0.185456	-0.20611	-0.250492	-0.285696	-0.145357
1	234300000	234325000	TAD_b00970	0.110136	0.264884	0.0833963	0.0494262	0.148524	0.293459	0.0143129	0.083792	0.159587	0.372489	0.00306973	0.0740364	TAD00970	-0.111399	0.158524	0.027866	-0.0386377	0.163187	0.219926	-0.143893	0.181611	0.0317762	-0.0198329	-0.0251354	-0.152003	-8.24972e-05	0.0364483	0.222364	0.0973116	0.226123	0.229915	0.088101	-0.0157482	0.0964322	0.0940019	0.184121	-0.0498878	0.071408	0.127714	0.0873287	0.112364	0.107575	0.291425	-0.00377568	0.0230142	-0.0286373	-0.0753033	0.0932054
1	234425000	234450000	TAD_b00971	0.0893346	0.232094	0.467064	0.491326	0.183669	0.340867	0.460685	0.486068	0.176165	0.395962	0.525952	0.473553	TAD00971	0.401848	0.424143	0.534378	0.302356	0.610853	0.483044	0.406509	0.510509	0.451429	0.429931	0.401545	0.489616	0.464075	0.509507	0.536956	0.530666	0.510186	0.581182	0.552122	0.455582	0.506245	0.507105	0.52373	0.410301	0.397575	0.466359	0.32673	0.553879	0.484028	0.540485	0.37726	0.55692	0.467804	0.505841	0.573243
1	234475000	234500000	TAD_b00972	0.404757	0.597019	0.618426	0.641127	0.59047	0.731136	0.646074	0.624571	0.498778	0.711836	0.649881	0.627548	TAD00972	0.53454	0.540579	0.661373	0.501395	0.692899	0.628417	0.706782	0.62495	0.641962	0.620086	0.632052	0.661059	0.645352	0.654003	0.68957	0.654925	0.610411	0.663111	0.671336	0.628705	0.671385	0.655821	0.65055	0.594949	0.585754	0.620082	0.50794	0.696857	0.624309	0.606932	0.575905	0.649221	0.605471	0.662377	0.682454
1	235075000	235100000	TAD_b00973	0.0185876	0.0853608	0.551101	0.570772	0.00228183	0.0164401	0.589905	0.551287	0.531322	0.73427	0.547453	0.562994	TAD00973	0.577293	0.580989	0.561109	0.522294	0.545007	0.606413	0.60271	0.555715	0.605747	0.561443	0.60537	0.576755	0.617612	0.577382	0.533851	0.568326	0.478823	0.559511	0.527251	0.54666	0.554858	0.538554	0.497287	0.567527	0.630819	0.515414	0.58039	0.571441	0.575659	0.512176	0.598415	0.498647	0.582599	0.560732	0.547835
1	235100000	235125000	TAD_b00974	0.000950443	0.0148922	0.763849	0.802229	0.0204133	0.0741306	0.81005	0.774427	0.745225	0.869233	0.775301	0.784656	TAD00974	0.765438	0.838236	0.816172	0.802485	0.803608	0.830846	0.814099	0.786143	0.835769	0.811916	0.809556	0.79877	0.824388	0.77896	0.731596	0.790025	0.762348	0.702	0.77247	0.810591	0.77913	0.73184	0.67701	0.757423	0.791031	0.720339	0.826789	0.773759	0.833456	0.756997	0.791156	0.714478	0.817104	0.803364	0.766258
1	235200000	235225000	TAD_b00975	0.404757	0.597019	0.352805	0.376491	0.109692	0.238142	0.38688	0.357408	0.707754	0.84649	0.371594	0.364134	TAD00975	0.313347	0.367279	0.426673	0.327374	0.346023	0.423944	0.431985	0.400059	0.367736	0.402349	0.313821	0.352434	0.397048	0.392542	0.268522	0.295377	0.286584	0.303813	0.369502	0.363716	0.389468	0.399831	0.307003	0.371107	0.366803	0.402565	0.359432	0.412576	0.31031	0.358262	0.460665	0.445034	0.317527	0.321748	0.402069
1	235475000	235500000	TAD_b00976	0.0223991	0.0963386	0.500433	0.60825	0.00793735	0.0389719	0.613661	0.535881	0.159587	0.372489	0.612599	0.548563	TAD00976	0.494521	0.634129	0.634539	0.482952	0.518496	0.597647	0.582226	0.598162	0.652056	0.601324	0.655888	0.617955	0.580437	0.63725	0.485079	0.580057	0.417557	0.53648	0.53361	0.529567	0.622879	0.392826	0.565838	0.466739	0.616333	0.367516	0.450039	0.530635	0.644366	0.543626	0.434734	0.625269	0.591676	0.600387	0.633065
1	235500000	235525000	TAD_b00977	0.00833927	0.0522145	0.463307	0.688746	0.00407829	0.0246696	0.699182	0.537731	0.00202445	0.0275382	0.737063	0.558884	TAD00977	0.438776	0.725822	0.648545	0.508358	0.472374	0.648595	0.726299	0.662902	0.722283	0.74251	0.733266	0.718864	0.702129	0.63579	0.415774	0.53605	0.304262	0.472057	0.477651	0.493096	0.523123	0.374787	0.529214	0.417607	0.549901	0.363271	0.453269	0.47042	0.725618	0.584178	0.548602	0.751292	0.759145	0.679312	0.758504
1	235975000	236000000	TAD_b00978	0.000720047	0.0126474	0.568169	0.546695	0.361609	0.532769	0.544334	0.561554	0.176165	0.395962	0.587213	0.553243	TAD00978	0.506636	0.547901	0.501133	0.532082	0.538382	0.586506	0.546003	0.548918	0.502296	0.552008	0.535299	0.584941	0.545457	0.497575	0.597328	0.571722	0.567578	0.529295	0.579311	0.549313	0.542079	0.568214	0.621872	0.644014	0.590326	0.599727	0.553295	0.573133	0.520086	0.485161	0.532952	0.614683	0.524502	0.584864	0.624803
1	236000000	236025000	TAD_b00979	0.00539218	0.0402098	0.644551	0.631824	0.445949	0.610133	0.634958	0.63906	0.194003	0.418326	0.650361	0.636411	TAD00979	0.595235	0.631543	0.618073	0.64189	0.625612	0.646883	0.625988	0.63617	0.614054	0.657563	0.637937	0.649108	0.643916	0.603005	0.651729	0.649111	0.653054	0.651325	0.648609	0.63082	0.608345	0.657168	0.660236	0.686795	0.644751	0.654847	0.638639	0.643494	0.623461	0.55807	0.641311	0.675427	0.599482	0.65365	0.672887
1	236025000	236050000	TAD_b00980	0.756873	0.865968	0.579103	0.57941	0.402504	0.569822	0.585517	0.577095	0.436631	0.662724	0.584116	0.578634	TAD00980	0.565144	0.568979	0.592516	0.627882	0.577826	0.554504	0.588131	0.596853	0.594036	0.596336	0.590243	0.581932	0.600138	0.567475	0.589702	0.600964	0.558408	0.601142	0.583675	0.542083	0.548004	0.595041	0.565802	0.592699	0.545034	0.598294	0.571024	0.58107	0.576921	0.507025	0.57878	0.589577	0.54827	0.597391	0.601226
1	236050000	236075000	TAD_b00981	0.218846	0.406024	0.552922	0.604498	0.00306792	0.0199986	0.608565	0.569367	0.00026738	0.00900991	0.63986	0.571651	TAD00981	0.514134	0.593415	0.583734	0.560186	0.550078	0.593484	0.60422	0.625058	0.622895	0.645931	0.600554	0.599431	0.571107	0.614408	0.526582	0.544062	0.493142	0.590854	0.55061	0.585646	0.56243	0.561517	0.577391	0.573544	0.563136	0.575889	0.550178	0.537668	0.582123	0.535083	0.5327	0.640962	0.629154	0.6365	0.652823
1	236075000	236100000	TAD_b00982	0.152811	0.326153	0.659707	0.699117	0.224369	0.387773	0.698456	0.673578	0.300573	0.538393	0.69772	0.677685	TAD00982	0.648896	0.684742	0.7376	0.704926	0.725706	0.67626	0.669334	0.753123	0.737249	0.741289	0.670136	0.659569	0.674613	0.704532	0.629216	0.671346	0.579728	0.676966	0.703327	0.669635	0.616627	0.649161	0.625487	0.6768	0.622844	0.689243	0.700779	0.69977	0.69724	0.66183	0.650272	0.701518	0.691707	0.670322	0.727331
1	236525000	236550000	TAD_b00983	0.0958953	0.242455	0.498449	0.512352	0.515678	0.670014	0.499241	0.5078	0.11631	0.309397	0.453554	0.512315	TAD00983	0.532117	0.571254	0.657824	0.548687	0.513621	0.495627	0.498703	0.476905	0.463122	0.523617	0.495062	0.533096	0.480112	0.526923	0.481718	0.549623	0.439518	0.425362	0.540252	0.423029	0.596099	0.481268	0.474714	0.407975	0.528608	0.462823	0.504497	0.541359	0.621211	0.551038	0.535991	0.544634	0.38212	0.421146	0.466313
1	236575000	236600000	TAD_b00984	0.00236356	0.0244267	0.437417	0.490431	0.224369	0.387773	0.508545	0.449498	0.031971	0.145543	0.34809	0.479725	TAD00984	0.432198	0.544929	0.641678	0.544767	0.524164	0.463585	0.55771	0.540662	0.514432	0.525907	0.489986	0.461029	0.421446	0.602145	0.265633	0.512377	0.246658	0.241835	0.520442	0.33461	0.627942	0.47657	0.329779	0.425174	0.437832	0.434879	0.520555	0.472242	0.512393	0.635336	0.612592	0.441752	0.298462	0.289884	0.362263
1	236900000	236925000	TAD_b00985	0.0125923	0.0670158	0.52999	0.610782	0.287696	0.455811	0.599996	0.561691	0.144041	0.350252	0.645161	0.562041	TAD00985	0.676961	0.583595	0.672675	0.657889	0.654399	0.590005	0.576731	0.397064	0.709959	0.547181	0.745275	0.730989	0.537907	0.564856	0.611957	0.558782	0.467512	0.596661	0.47125	0.490446	0.53745	0.510696	0.567058	0.538045	0.515922	0.356493	0.365851	0.573902	0.486316	0.61649	0.51296	0.63611	0.698563	0.723637	0.522335
1	236950000	236975000	TAD_b00986	0.351399	0.547676	0.675797	0.63921	0.00167685	0.013166	0.594593	0.678577	0.407105	0.638176	0.687057	0.6531	TAD00986	0.748573	0.568363	0.726029	0.764181	0.709564	0.62178	0.577079	0.591773	0.557947	0.464605	0.640129	0.703299	0.623262	0.571464	0.731841	0.716647	0.757739	0.729532	0.64175	0.66708	0.667898	0.702492	0.63513	0.682717	0.656048	0.596783	0.54104	0.630142	0.688661	0.713599	0.618961	0.694465	0.695973	0.714633	0.643157
1	237600000	237625000	TAD_b00987	0.0223991	0.0963386	0.521943	0.558115	0.000290847	0.00407445	0.601091	0.519588	0.783422	0.891601	0.543087	0.540218	TAD00987	0.620193	0.497558	0.576751	0.610953	0.412429	0.581171	0.69727	0.593828	0.614324	0.569827	0.573481	0.618472	0.569457	0.591989	0.560993	0.548489	0.559744	0.445009	0.49383	0.549046	0.421294	0.50194	0.53169	0.561368	0.563997	0.558827	0.594582	0.519595	0.559704	0.417457	0.231481	0.54518	0.590969	0.569441	0.466757
1	237700000	237725000	TAD_b00988	0.218846	0.406024	0.547886	0.521257	0.000870701	0.00835157	0.581271	0.517895	0.194003	0.418326	0.515536	0.536598	TAD00988	0.587475	0.48822	0.12681	0.54693	0.462254	0.546875	0.549545	0.630139	0.581138	0.562994	0.602115	0.620909	0.554248	0.583473	0.534832	0.535466	0.533891	0.578937	0.562175	0.54638	0.549322	0.557008	0.641653	0.519841	0.545025	0.540206	0.491972	0.543499	0.457315	0.554456	0.49945	0.510683	0.516877	0.557941	0.476642
1	237775000	237800000	TAD_b00989	0.110136	0.264884	0.698474	0.653866	0.781013	0.869142	0.687121	0.671522	0.144041	0.350252	0.645432	0.679417	TAD00989	0.612805	0.689345	0.322279	0.690313	0.651425	0.636404	0.730361	0.642014	0.730879	0.707085	0.693813	0.637271	0.696278	0.709987	0.716146	0.682212	0.709335	0.672644	0.721366	0.738246	0.714428	0.736071	0.682738	0.717907	0.651189	0.692053	0.699804	0.754191	0.589135	0.751588	0.682616	0.724525	0.61355	0.632156	0.611496
1	237800000	237825000	TAD_b00990	0.125948	0.287734	0.758487	0.703771	0.468598	0.630504	0.721815	0.733301	0.0196715	0.1095	0.669254	0.73823	TAD00990	0.595283	0.798762	0.443256	0.758797	0.738165	0.680297	0.774318	0.641632	0.790773	0.756161	0.699915	0.641992	0.748981	0.762265	0.809414	0.745959	0.804591	0.783791	0.808154	0.726303	0.788142	0.763458	0.741025	0.756113	0.743459	0.755614	0.777588	0.798066	0.701394	0.812956	0.738516	0.730173	0.646655	0.66464	0.635549
1	237875000	237900000	TAD_b00991	0.806941	0.897873	0.646863	0.627703	0.59047	0.731136	0.631095	0.639057	0.0493506	0.186665	0.58304	0.643973	TAD00991	0.562859	0.690932	0.525986	0.710423	0.717025	0.604334	0.676396	0.565661	0.658657	0.680857	0.616023	0.589047	0.673241	0.61564	0.676374	0.654414	0.620278	0.647427	0.665834	0.69515	0.615651	0.672292	0.611079	0.639022	0.642549	0.639646	0.642885	0.668717	0.683484	0.669213	0.632069	0.661133	0.551293	0.608459	0.511276
1	238175000	238200000	TAD_b00992	0.0958953	0.242455	0.225934	0.381977	0.00900151	0.0427148	0.451154	0.256003	0.0564171	0.20266	0.468848	0.285196	TAD00992	0.48838	0.207516	0.292632	0.238144	0.0338171	0.411242	0.435713	0.548689	0.383649	0.394255	0.482102	0.585108	0.492826	0.326804	-0.0365451	0.199971	-0.0053111	0.00734255	0.00476578	0.441016	0.181601	0.176289	0.268379	0.257762	0.511155	0.409683	0.251586	0.071987	0.46502	-0.0591762	0.374672	0.438058	0.567224	0.420664	0.449448
1	238225000	238250000	TAD_b00993	0.00672635	0.045843	0.189485	0.421438	0.000512722	0.00596786	0.516666	0.236813	0.159587	0.372489	0.474458	0.287397	TAD00993	0.570105	0.152699	0.38297	0.20918	0.0273259	0.431366	0.461288	0.59614	0.487188	0.381827	0.573842	0.679402	0.494568	0.544377	-0.0010605	0.097194	0.0611823	-0.019881	-0.0222663	0.266805	0.182446	0.0418972	0.244332	0.140418	0.377151	0.539894	0.138739	0.0131738	0.516683	-0.041627	0.381937	0.4518	0.548973	0.460043	0.437015
1	238250000	238275000	TAD_b00994	0.00208661	0.0228154	0.193954	0.434081	6.4894e-05	0.00152193	0.539013	0.240752	0.0823911	0.251781	0.494856	0.294556	TAD00994	0.492048	0.165575	0.324841	0.234654	0.132841	0.485172	0.522362	0.664549	0.477217	0.363829	0.549789	0.677745	0.592339	0.518118	0.0536337	0.0458035	0.1475	0.0436101	-0.0979163	0.349295	0.106766	0.00940161	0.225178	0.190911	0.356126	0.457457	0.17747	0.0307599	0.48435	-0.124697	0.474519	0.484397	0.541712	0.549774	0.403539
1	238700000	238725000	TAD_b00995	0.368682	0.56547	0.345289	0.333707	0.30518	0.474615	0.304031	0.351552	0.707754	0.84649	0.355989	0.337183	TAD00995	0.263666	0.528376	0.476486	-0.0373541	0.454651	0.174406	0.176776	0.209907	0.313382	0.450741	0.405103	0.380169	0.198357	0.427441	0.489507	0.356757	0.338306	0.200364	0.387546	0.244108	0.511419	0.554433	0.158729	0.650303	0.195375	0.227965	0.368579	0.508304	0.155247	0.23173	0.451902	0.245763	0.552729	0.371311	0.254151
1	238775000	238800000	TAD_b00996	0.0717442	0.202697	0.314318	0.237384	0.270875	0.436743	0.225082	0.291946	0.670817	0.825728	0.304039	0.270973	TAD00996	0.241025	0.247687	0.285142	0.0910742	0.107566	0.350301	0.18074	0.337469	0.10426	0.129548	0.343479	0.153389	0.142438	0.284111	0.552461	0.349296	0.321098	0.215933	0.41071	0.163732	0.2406	0.365566	0.15256	0.436941	0.0990216	0.259378	0.556186	0.413853	0.28657	0.104058	0.473975	0.191608	0.482455	0.319901	0.222194
1	238925000	238950000	TAD_b00997	0.00339958	0.0306447	0.0942169	0.27228	0.0665436	0.16852	0.247612	0.164393	0.0823911	0.251781	0.318107	0.168719	TAD00997	0.157834	0.43865	0.165219	0.00826733	0.285527	0.273187	0.219175	0.189963	0.280389	0.111053	0.297859	0.287124	0.232044	0.337712	0.00129003	0.0414774	-0.153761	0.00377136	0.215608	0.236947	-0.00334453	-0.00561404	0.144633	0.242088	0.174286	0.0853706	0.211081	-2.7538e-06	0.23398	0.276726	0.241755	0.277992	0.461825	0.403525	0.129088
1	239350000	239375000	TAD_b00998	0.707781	0.833743	0.692423	0.633715	0.445949	0.610133	0.695015	0.650882	0.000458365	0.0112743	0.493201	0.684041	TAD00998	0.749545	0.708671	0.713922	0.714649	0.616254	0.741114	0.703984	0.626133	0.680513	0.730487	0.682114	0.687517	0.682628	0.720649	0.673485	0.670609	0.745482	0.564046	0.733695	0.729952	0.636903	0.691099	0.723776	0.730244	0.65128	0.718127	0.684617	0.69912	0.714594	0.425489	0.654567	0.469708	0.487461	0.518264	0.497371
1	239900000	239925000	TAD_b00999	0.0893346	0.232094	0.688638	0.704217	0.137985	0.279206	0.710649	0.691804	0.467112	0.686682	0.705973	0.695447	TAD00999	0.708152	0.677057	0.705646	0.749916	0.681554	0.752145	0.686384	0.705626	0.670059	0.71903	0.731205	0.695357	0.703913	0.732126	0.689349	0.676557	0.736166	0.647757	0.639792	0.66292	0.710407	0.659423	0.687644	0.715945	0.693493	0.648426	0.718537	0.679652	0.758771	0.633137	0.682717	0.726634	0.686693	0.721227	0.689338
1	240000000	240025000	TAD_b01000	0.0665364	0.193704	0.701202	0.703988	0.0101851	0.0464583	0.735457	0.691273	0.00103132	0.0185446	0.634236	0.71146	TAD01000	0.692762	0.762579	0.673105	0.702185	0.650188	0.67657	0.760071	0.708447	0.79043	0.711659	0.714483	0.754475	0.750428	0.752545	0.70059	0.745572	0.634509	0.704089	0.697908	0.68441	0.764202	0.75612	0.621433	0.637915	0.706704	0.702571	0.746958	0.676496	0.715988	0.71387	0.746007	0.673237	0.615844	0.619257	0.628607
1	240025000	240050000	TAD_b01001	0.102825	0.253331	0.652106	0.640753	0.0163278	0.0637816	0.680471	0.634427	0.00271199	0.0329981	0.565649	0.656669	TAD01001	0.702542	0.703019	0.551982	0.661329	0.594151	0.549055	0.711067	0.665939	0.72083	0.720247	0.67772	0.731861	0.693033	0.654487	0.668145	0.693733	0.614991	0.616728	0.633835	0.653478	0.699307	0.729838	0.555999	0.596828	0.635079	0.639362	0.65186	0.63984	0.648414	0.649148	0.692904	0.594483	0.566886	0.546641	0.554584
1	240100000	240125000	TAD_b01002	0.961029	0.980595	0.550711	0.474239	0.781013	0.869142	0.51286	0.510871	0.176165	0.395962	0.493226	0.513725	TAD01002	0.584124	0.565548	0.0577182	0.628999	0.32417	0.187416	0.574725	0.520811	0.540475	0.562458	0.519555	0.686425	0.533644	0.490234	0.613639	0.515836	0.53207	0.577839	0.565116	0.534724	0.556072	0.602179	0.496125	0.479392	0.514301	0.530952	0.457044	0.548384	0.481833	0.518377	0.6253	0.497419	0.551659	0.465653	0.458174
1	240150000	240175000	TAD_b01003	0.590468	0.749374	0.549546	0.507261	0.540074	0.690456	0.523278	0.529365	0.436631	0.662724	0.560578	0.52357	TAD01003	0.578065	0.57545	0.117646	0.599854	0.395913	0.205967	0.558095	0.578475	0.541048	0.571002	0.602042	0.608863	0.547845	0.49616	0.612678	0.568814	0.491437	0.514866	0.539106	0.559439	0.545864	0.573609	0.484176	0.525145	0.532102	0.530278	0.522904	0.539387	0.552665	0.537221	0.624557	0.585415	0.593026	0.501599	0.562272
1	240225000	240250000	TAD_b01004	0.02685	0.108543	0.526632	0.598862	0.000732642	0.00751376	0.642879	0.536398	0.0564171	0.20266	0.485366	0.573896	TAD01004	0.42224	0.643463	0.572668	0.435843	0.738212	0.635019	0.668614	0.67477	0.534384	0.609368	0.654981	0.699472	0.630064	0.679235	0.579373	0.605297	0.565187	0.465259	0.39807	0.592999	0.577948	0.595048	0.449013	0.436299	0.538804	0.637141	0.544364	0.517888	0.447744	0.650054	0.591965	0.495753	0.473789	0.435191	0.536729
1	240275000	240300000	TAD_b01005	0.302615	0.49892	0.346818	0.385861	0.00306792	0.0199986	0.499896	0.320859	0.00359053	0.0398317	0.153838	0.394389	TAD01005	0.275021	0.333278	0.18802	0.170384	0.616819	0.406053	0.617769	0.566286	0.319952	0.495623	0.561845	0.540418	0.568139	0.422977	0.555465	0.476889	0.519855	0.408463	0.197936	0.447845	0.465898	0.474239	0.236766	0.162616	0.256207	0.489501	0.213484	0.372346	0.146192	0.546773	0.172998	0.13033	0.168672	0.0648715	0.251481
1	240400000	240425000	TAD_b01006	0.590468	0.749374	0.506075	0.50912	0.985221	0.992074	0.513415	0.505642	0.254354	0.49056	0.533161	0.504348	TAD01006	0.532507	0.548941	0.484684	0.658804	0.528	0.499471	0.455331	0.542637	0.423683	0.629966	0.521263	0.393419	0.658123	0.49684	0.674735	0.556017	0.463905	0.416852	0.465484	0.579807	0.305378	0.626735	0.462406	0.496918	0.418016	0.463993	0.515228	0.453697	0.49323	0.355923	0.512795	0.503716	0.561625	0.536922	0.530383
1	240750000	240775000	TAD_b01007	0.613231	0.767465	0.550555	0.586483	0.239216	0.403143	0.517204	0.586973	0.00741024	0.0612758	0.71734	0.549896	TAD01007	0.723357	0.616032	0.694279	0.695984	0.516885	0.638932	0.292276	0.502629	0.592576	0.581955	0.536668	0.296547	0.605204	0.608048	0.567853	0.493302	0.333447	0.33921	0.654002	0.581248	0.353176	0.546848	0.495887	0.678352	0.588791	0.573772	0.696813	0.506138	0.744104	0.461196	0.53125	0.652368	0.794625	0.7396	0.682767
1	240825000	240850000	TAD_b01008	0.302615	0.49892	0.456699	0.469319	0.402504	0.569822	0.437439	0.472103	0.498778	0.711836	0.49109	0.459589	TAD01008	0.625289	0.52863	0.568353	0.578743	0.509065	0.50343	0.280081	0.517061	0.445992	0.508389	0.412578	0.321101	0.439208	0.509115	0.474394	0.445361	0.388025	0.279207	0.492856	0.485872	0.266321	0.464237	0.360113	0.554237	0.457486	0.480797	0.585751	0.434367	0.534135	0.406236	0.39083	0.360729	0.552749	0.503131	0.547751
1	240875000	240900000	TAD_b01009	0.143423	0.31283	0.344414	0.368511	0.95568	0.976142	0.360673	0.355468	0.94026	0.973166	0.355229	0.35701	TAD01009	0.525631	0.440395	0.38812	0.420568	0.425727	0.45698	0.222693	0.309109	0.430987	0.403567	0.306369	0.320046	0.334725	0.461584	0.35837	0.356945	0.214524	0.25868	0.360658	0.377442	0.189517	0.436731	0.263165	0.338016	0.441997	0.355237	0.432444	0.31602	0.448824	0.263161	0.209092	0.238138	0.418997	0.43867	0.325112
1	241250000	241275000	TAD_b01010	1	1	0.362889	0.340728	0.210167	0.373215	0.329309	0.359171	0.745225	0.869233	0.335309	0.35358	TAD01010	0.458718	0.33424	0.464041	0.462616	0.444392	0.347089	0.423886	0.339713	0.280107	0.277931	0.368989	0.352705	0.262294	0.311071	0.400942	0.359129	0.327552	0.423665	0.361568	0.318593	0.281484	0.36832	0.408277	0.388656	0.270086	0.345686	0.440489	0.339083	0.160928	0.424489	0.214252	0.200482	0.461488	0.349158	0.33011
1	241350000	241375000	TAD_b01011	0.351399	0.547676	0.551794	0.548399	0.342139	0.513697	0.5577	0.547399	0.11631	0.309397	0.525159	0.55326	TAD01011	0.588011	0.599777	0.500717	0.56731	0.562575	0.560739	0.602456	0.526343	0.581049	0.518601	0.576252	0.571944	0.513274	0.568643	0.558308	0.54371	0.565768	0.526604	0.513005	0.50357	0.536793	0.554105	0.532299	0.628427	0.571282	0.583449	0.549169	0.528947	0.494834	0.593343	0.529743	0.49789	0.567432	0.51842	0.516894
1	241375000	241400000	TAD_b01012	0.0060271	0.0431009	0.555517	0.569525	0.00306792	0.0199986	0.58497	0.55502	0.0164629	0.0987698	0.531046	0.566808	TAD01012	0.54222	0.59012	0.536324	0.568427	0.598265	0.589264	0.602419	0.566422	0.592703	0.569753	0.576228	0.607757	0.552427	0.607755	0.547167	0.531248	0.564441	0.52561	0.532365	0.500937	0.563007	0.58013	0.553907	0.650537	0.539364	0.58603	0.544028	0.541974	0.552958	0.584865	0.572407	0.537929	0.544069	0.527084	0.515102
1	241450000	241475000	TAD_b01013	0.28738	0.483265	0.71713	0.732914	0.0608852	0.158166	0.746521	0.717884	0.783422	0.891601	0.730421	0.72458	TAD01013	0.683986	0.683079	0.705255	0.764769	0.766581	0.742826	0.773259	0.742248	0.714156	0.759427	0.756267	0.76453	0.733915	0.732064	0.733636	0.704774	0.787157	0.740062	0.729299	0.707463	0.704113	0.766226	0.693638	0.734056	0.66353	0.663008	0.660436	0.685597	0.724468	0.672695	0.76946	0.762712	0.690722	0.691267	0.776984
1	242000000	242025000	TAD_b01014	0.102825	0.253331	0.496816	0.548198	0.101314	0.225592	0.556083	0.511873	0.0728801	0.234279	0.579158	0.516026	TAD01014	0.573854	0.540867	0.583173	0.62558	0.334958	0.593736	0.551157	0.55298	0.539575	0.487769	0.596914	0.549517	0.531465	0.601635	0.469549	0.498846	0.582156	0.528287	0.325783	0.50652	0.588729	0.513634	0.504108	0.500064	0.455358	0.436311	0.471633	0.410785	0.575613	0.511571	0.454679	0.625205	0.578779	0.513625	0.599022
1	242050000	242075000	TAD_b01015	0.206643	0.391846	0.412478	0.439224	0.669718	0.792486	0.433533	0.423707	0.436631	0.662724	0.448001	0.423425	TAD01015	0.477052	0.368785	0.431503	0.469912	0.379759	0.449095	0.438763	0.389313	0.424363	0.42907	0.482903	0.468063	0.378184	0.442044	0.338942	0.476459	0.443358	0.381865	0.347124	0.485202	0.499645	0.395117	0.396512	0.408906	0.423439	0.430267	0.314816	0.358167	0.526444	0.505748	0.365351	0.425031	0.501668	0.464503	0.400799
1	242150000	242175000	TAD_b01016	0.00208661	0.0228154	0.456483	0.435125	0.270875	0.436743	0.444154	0.445964	0.0728801	0.234279	0.405028	0.450721	TAD01016	0.4288	0.397643	0.461519	0.424396	0.470442	0.450239	0.465219	0.464023	0.4263	0.447244	0.446561	0.427781	0.441065	0.428954	0.475084	0.450519	0.48362	0.466567	0.471724	0.47751	0.366576	0.444619	0.519049	0.469359	0.470193	0.471495	0.470875	0.477743	0.460332	0.424809	0.392078	0.378248	0.447424	0.345318	0.449123
1	242375000	242400000	TAD_b01017	0.935092	0.967895	0.600051	0.593524	0.148524	0.293459	0.614902	0.590392	0.0273873	0.132703	0.538125	0.604252	TAD01017	0.608206	0.547747	0.602362	0.576768	0.620613	0.594536	0.642067	0.606676	0.595984	0.61935	0.635456	0.580423	0.642569	0.617053	0.624879	0.608003	0.582911	0.630297	0.625141	0.619828	0.498487	0.592648	0.636528	0.587376	0.631749	0.615471	0.599166	0.582897	0.636161	0.589941	0.580519	0.500027	0.610947	0.466538	0.574989
1	242425000	242450000	TAD_b01018	0.0379924	0.135042	0.629253	0.650311	0.0129517	0.0546996	0.670366	0.6296	0.159587	0.372489	0.593663	0.646072	TAD01018	0.653972	0.719398	0.624029	0.654074	0.68113	0.675221	0.700675	0.642122	0.669566	0.648353	0.679661	0.653716	0.67859	0.685385	0.682828	0.620842	0.629686	0.624309	0.653511	0.651308	0.489266	0.621277	0.639297	0.617736	0.602136	0.644448	0.68634	0.618364	0.655247	0.617851	0.607908	0.552734	0.680019	0.520919	0.620978
1	243325000	243350000	TAD_b01019	0.0379924	0.135042	0.467261	0.50234	0.00536351	0.0296654	0.541722	0.465771	0.0428953	0.172143	0.411866	0.494777	TAD01019	0.406361	0.548837	0.38098	0.464458	0.547822	0.579338	0.532337	0.51603	0.571253	0.442182	0.589026	0.584821	0.528532	0.531979	0.420351	0.577728	0.486422	0.410793	0.376448	0.49723	0.396712	0.557667	0.383692	0.418673	0.569318	0.564587	0.42275	0.41945	0.55568	0.485844	0.570791	0.41022	0.398012	0.406032	0.433201
1	243350000	243375000	TAD_b01020	0.02685	0.108543	0.429993	0.476976	0.00793735	0.0389719	0.505974	0.436219	0.531322	0.73427	0.428537	0.457461	TAD01020	0.415465	0.51903	0.360718	0.383223	0.497645	0.556685	0.488705	0.481471	0.535193	0.432784	0.530175	0.563148	0.481485	0.484121	0.407551	0.543482	0.38581	0.308726	0.400376	0.448939	0.400778	0.501012	0.323199	0.380288	0.525115	0.509397	0.428336	0.399151	0.50584	0.434419	0.549035	0.443443	0.40773	0.426593	0.436381
1	243725000	243750000	TAD_b01021	0.0153415	0.0758603	0.0580258	0.131046	0.00468319	0.0270427	0.171376	0.0693417	0.378801	0.612287	0.0593821	0.10025	TAD01021	0.138694	0.336061	0.0739688	0.137657	0.0447262	0.147194	0.0884874	0.243051	0.260128	0.162121	0.211051	0.218695	0.0863162	0.125343	-0.0710763	-0.10482	0.120656	-0.0230855	0.0658119	0.183839	-0.0133854	0.16919	0.0629904	0.187041	0.0943813	-0.161104	0.0508194	0.0342747	0.146754	-0.0225934	0.114555	-0.0176987	0.187159	0.0274396	0.0406281
1	243775000	243800000	TAD_b01022	0.756873	0.865968	0.0405988	0.0987625	0.287696	0.455811	0.108427	0.0573869	0.276929	0.516274	0.129263	0.0629308	TAD01022	0.161621	0.217468	0.105509	0.081257	-0.00150731	0.0377125	-0.00343091	0.207166	0.172048	0.16446	0.10401	0.114652	0.11007	0.0691563	-0.227242	-0.123797	-0.0369466	0.026087	0.180079	0.144645	0.0600204	0.175555	0.0660309	0.263091	-0.017365	-0.249979	0.0928852	0.0923964	0.0234418	-0.0600801	0.0018404	0.110383	0.196981	0.0486684	0.161018
1	244275000	244300000	TAD_b01023	0.0125923	0.0670158	0.650919	0.687608	0.0608852	0.158166	0.702527	0.658455	0.670817	0.825728	0.682153	0.668192	TAD01023	0.760788	0.701801	0.731552	0.709293	0.625342	0.717068	0.615211	0.712365	0.743773	0.697284	0.714379	0.756189	0.698698	0.667772	0.642162	0.624572	0.628076	0.564261	0.648838	0.744273	0.581947	0.716322	0.535174	0.670461	0.632096	0.571438	0.643951	0.662428	0.655465	0.611431	0.729545	0.658235	0.724086	0.667028	0.679262
1	244300000	244325000	TAD_b01024	0.0958953	0.242455	0.70421	0.745483	0.137985	0.279206	0.743936	0.719033	0.00359053	0.0398317	0.769622	0.719735	TAD01024	0.734347	0.718079	0.774144	0.751541	0.723559	0.767894	0.731008	0.731596	0.725982	0.746357	0.736988	0.755196	0.745105	0.755296	0.680822	0.651951	0.726051	0.584061	0.735607	0.781479	0.695356	0.666828	0.667507	0.719715	0.71354	0.638692	0.765459	0.728819	0.7355	0.693503	0.729804	0.74787	0.783108	0.769039	0.778473
1	244425000	244450000	TAD_b01025	0.102825	0.253331	0.263711	0.360037	0.137985	0.279206	0.347818	0.301285	0.00145149	0.022551	0.416368	0.299945	TAD01025	0.18427	0.286111	0.3471	0.336437	0.375733	0.415033	0.374293	0.361596	0.354732	0.235173	0.320037	0.302975	0.369323	0.397204	0.266459	0.201986	0.432257	0.164529	0.293758	0.194838	0.296003	0.221852	0.241437	0.335169	0.167283	0.223404	0.354844	0.257986	0.289905	0.385989	0.31058	0.468985	0.406604	0.400069	0.389814
1	244450000	244475000	TAD_b01026	0.857791	0.92709	0.309577	0.369981	0.270875	0.436743	0.333774	0.343019	0.0137128	0.0889807	0.425112	0.329743	TAD01026	0.220879	0.359524	0.405669	0.436252	0.421463	0.315474	0.373625	0.294851	0.298569	0.335003	0.400127	0.31297	0.33357	0.339776	0.262582	0.359267	0.401363	0.331998	0.441031	0.0861191	0.31659	0.391802	0.260349	0.401176	0.171596	0.317388	0.386041	0.248422	0.401517	0.367065	0.229964	0.495771	0.418512	0.405743	0.380421
1	244525000	244550000	TAD_b01027	1	1	0.235675	0.26304	0.95568	0.976142	0.251852	0.24902	0.564935	0.757324	0.279713	0.245882	TAD01027	0.283601	0.206109	0.363269	0.268563	0.330474	0.269819	0.228917	0.12592	0.215605	0.294551	0.329523	0.291339	0.269702	0.241294	0.251436	0.297281	0.165122	0.204148	0.312401	0.122255	0.169243	0.23568	0.302886	0.307152	0.287152	0.224301	0.180451	0.272216	0.142434	0.306919	0.122581	0.383941	0.252013	0.195346	0.287551
1	245075000	245100000	TAD_b01028	0.00124465	0.0172733	0.705564	0.679575	0.000102567	0.00207008	0.658243	0.703952	0.0927044	0.270098	0.713614	0.689435	TAD01028	0.713422	0.719513	0.710486	0.662686	0.664853	0.695109	0.634711	0.674557	0.663106	0.684597	0.61643	0.62243	0.665594	0.667651	0.721115	0.718342	0.664852	0.714563	0.704353	0.712951	0.69062	0.712432	0.704695	0.705788	0.757536	0.695715	0.698839	0.727772	0.682333	0.676521	0.688912	0.717679	0.711147	0.721878	0.70375
1	245100000	245125000	TAD_b01029	0.0204181	0.0903505	0.717909	0.699333	0.000512722	0.00596786	0.668544	0.722136	3.81971e-05	0.00355629	0.764315	0.701135	TAD01029	0.71462	0.691661	0.731622	0.732556	0.72986	0.728647	0.630912	0.696466	0.65891	0.697309	0.615012	0.642286	0.693692	0.653661	0.712939	0.742628	0.696301	0.694141	0.721584	0.71647	0.693125	0.697851	0.740132	0.746379	0.733207	0.73419	0.690667	0.708703	0.655761	0.704934	0.728952	0.752555	0.771263	0.763263	0.770177
1	245150000	245175000	TAD_b01030	0.524567	0.698888	0.705581	0.672068	0.752681	0.849853	0.683497	0.690024	0.176165	0.395962	0.658392	0.692211	TAD01030	0.734091	0.791861	0.657572	0.753853	0.659624	0.72727	0.704291	0.696219	0.646012	0.666794	0.686543	0.693781	0.668597	0.66197	0.736822	0.688464	0.656848	0.688463	0.678362	0.644477	0.586363	0.764068	0.750081	0.732485	0.748059	0.693168	0.687186	0.728706	0.610992	0.592131	0.723379	0.62679	0.675923	0.636361	0.694495
1	245975000	246000000	TAD_b01031	0.368682	0.56547	0.238206	0.246793	0.0344721	0.107302	0.172058	0.267049	0.00026738	0.00900991	0.417983	0.219995	TAD01031	0.268362	0.307564	0.13391	0.390187	0.327986	0.359493	0.0504445	0.163257	0.254868	0.108364	0.139449	0.254828	0.0897472	0.128069	0.175702	0.247662	0.218264	0.247903	0.143923	0.251494	0.00829886	0.2291	0.279986	0.145515	0.391069	0.252017	0.251752	0.329269	0.210577	0.24179	0.219005	0.50715	0.339615	0.415076	0.410092
1	246000000	246025000	TAD_b01032	0.442808	0.631248	0.390425	0.436505	0.183669	0.340867	0.375314	0.427557	0.0112681	0.0791667	0.53072	0.399079	TAD01032	0.335345	0.578071	0.337631	0.665052	0.528724	0.504248	0.312069	0.244911	0.514157	0.314514	0.333583	0.450269	0.281548	0.422529	0.422106	0.430953	0.517459	0.35588	0.302591	0.405353	0.223784	0.324046	0.363652	0.254369	0.445095	0.434526	0.374272	0.341817	0.455418	0.456532	0.440932	0.583414	0.499747	0.547332	0.492385
1	246425000	246450000	TAD_b01033	0.0102773	0.059239	0.572844	0.514322	0.0145573	0.0587801	0.4872	0.561974	0.00741024	0.0612758	0.627646	0.531792	TAD01033	0.643084	0.557811	0.482033	0.607519	0.398979	0.642442	0.544202	0.527077	0.384077	0.394512	0.365459	0.502925	0.518546	0.50556	0.599953	0.61508	0.580388	0.548416	0.602946	0.44155	0.56267	0.590811	0.566799	0.515576	0.600579	0.600008	0.595504	0.55349	0.543659	0.379924	0.513971	0.598954	0.672687	0.613796	0.625147
1	246475000	246500000	TAD_b01034	0.28738	0.483265	0.704222	0.698169	0.224369	0.387773	0.692161	0.704206	0.194003	0.418326	0.717194	0.699033	TAD01034	0.695656	0.70249	0.731089	0.726668	0.661312	0.711502	0.706162	0.703169	0.711574	0.657605	0.645016	0.685779	0.711596	0.697045	0.672545	0.696757	0.73342	0.722035	0.709005	0.697634	0.713001	0.691135	0.671035	0.680525	0.675533	0.715237	0.721527	0.738443	0.718843	0.655078	0.711622	0.738208	0.734333	0.6985	0.697733
1	246500000	246525000	TAD_b01035	0.707781	0.833743	0.628673	0.617823	0.128011	0.264767	0.599871	0.631131	0.176165	0.395962	0.65188	0.619378	TAD01035	0.641443	0.590019	0.696991	0.694515	0.567994	0.641659	0.564089	0.630957	0.582691	0.604851	0.552391	0.581041	0.65065	0.590509	0.563212	0.56547	0.688146	0.658164	0.65683	0.645628	0.581973	0.651978	0.556893	0.585061	0.562007	0.582544	0.689695	0.680698	0.659227	0.600219	0.683188	0.713331	0.703646	0.588299	0.602245
1	246775000	246800000	TAD_b01036	0.503447	0.682118	0.303888	0.348552	0.59047	0.731136	0.307803	0.333454	0.0728801	0.234279	0.444452	0.311685	TAD01036	0.147229	-0.00517423	0.526414	0.490833	0.296527	0.276499	0.389749	0.0287353	0.101802	0.353962	0.199729	0.439352	0.400473	0.579926	0.156066	0.218487	0.418069	0.273504	0.273271	0.314169	0.287096	0.186133	0.0635009	0.446129	0.184553	0.452662	0.319007	0.468824	0.460803	0.447332	0.466568	0.544695	0.255724	0.49934	0.47805
1	246800000	246825000	TAD_b01037	0.683657	0.8166	0.251231	0.239943	0.137985	0.279206	0.166055	0.272901	0.0428953	0.172143	0.405377	0.224787	TAD01037	-0.00152382	-0.0527195	0.404697	0.374069	0.24394	0.0889423	0.288048	-0.121951	-0.0816408	0.185843	0.0258979	0.259916	0.294475	0.554963	0.107757	0.176336	0.417794	0.169284	0.239322	0.327136	0.220693	0.175317	0.100912	0.331667	0.141248	0.411128	0.220521	0.391347	0.296242	0.310822	0.467923	0.441861	0.203118	0.465588	0.510939
1	247500000	247525000	TAD_b01038	0.832281	0.912323	0.411536	0.391219	0.95568	0.976142	0.402111	0.400733	0.351528	0.587313	0.375967	0.404329	TAD01038	0.380275	0.282927	0.432469	0.483673	0.37081	0.3415	0.384933	0.482757	0.368417	0.439757	0.417314	0.369205	0.445424	0.369697	0.391343	0.388467	0.563482	0.433983	0.489129	0.45298	0.385238	0.375284	0.340465	0.470438	0.32289	0.298962	0.409186	0.466859	0.411548	0.421321	0.343456	0.38867	0.350621	0.40351	0.361069
1	247625000	247650000	TAD_b01039	0.386469	0.581246	0.603837	0.596194	0.239216	0.403143	0.541173	0.620237	0.176165	0.395962	0.660147	0.592134	TAD01039	0.654129	0.731807	0.661448	0.58897	0.429383	0.459329	0.713946	0.491926	0.381431	0.667348	0.444855	0.493577	0.72884	0.489304	0.650382	0.417959	0.612437	0.588489	0.645839	0.617296	0.619114	0.681472	0.604032	0.659855	0.642404	0.645245	0.665005	0.660551	0.618432	0.779281	0.312055	0.675739	0.668146	0.642801	0.653903
2	700000	725000	TAD_b01040	0.568093	0.732759	0.483554	0.457733	0.515678	0.670014	0.458335	0.474408	0.0642857	0.218854	0.416507	0.477212	TAD01040	0.455481	0.331751	0.485135	0.605487	0.504382	0.49423	0.435202	0.490709	0.361148	0.538935	0.483981	0.467464	0.418832	0.43451	0.438823	0.529609	0.399013	0.420274	0.502815	0.382249	0.499219	0.456046	0.473919	0.439093	0.431099	0.557112	0.552627	0.511719	0.506551	0.620332	0.565837	0.45475	0.455457	0.395097	0.360724
2	1125000	1150000	TAD_b01041	0.857791	0.92709	-0.112964	-0.167436	0.985221	0.992074	-0.135335	-0.142932	0.00462185	0.0457417	-0.270725	-0.124237	TAD01041	-0.235098	-0.0748393	-0.216345	-0.137988	-0.346562	-0.28405	0.0602363	-0.243389	-0.252359	0.0053795	-0.201316	-0.181958	-0.117676	-0.00288447	-0.0395586	-0.145705	-0.117468	-0.272554	-0.072879	-0.155721	-0.0681933	-0.164874	-0.124603	-0.109137	0.00416437	-0.153228	-0.159476	0.0588285	-0.115951	0.0407653	-0.0269027	-0.307626	-0.236238	-0.260041	-0.278994
2	1225000	1250000	TAD_b01042	0.568093	0.732759	-0.0181599	-0.0336127	0.239216	0.403143	0.0588912	-0.0555295	0.0927044	0.270098	-0.182723	-0.00589848	TAD01042	-0.0565247	0.209009	-0.0364341	-0.0797555	-0.3163	-0.0750357	0.522129	-0.0567481	0.0234705	0.0856286	-0.0700645	0.0319017	-0.110865	0.179604	0.226387	-0.0553483	-0.345041	-0.203349	0.0826626	0.00225656	-0.0718557	-0.0388483	0.0894226	0.154265	-0.221644	-0.260279	-0.229015	0.415478	0.0842808	-0.344712	0.282471	-0.278931	-0.132482	-0.316945	-0.00253614
2	1525000	1550000	TAD_b01043	0.506008	0.685148	0.544398	0.563454	0.701358	0.814693	0.566723	0.550082	0.816586	0.913424	0.563717	0.553256	TAD01043	0.57087	0.497655	0.560796	0.523944	0.46253	0.493642	0.496218	0.553387	0.521719	0.631855	0.596348	0.659211	0.550372	0.597752	0.385518	0.571608	0.52651	.	0.527929	0.522742	0.527431	0.479103	0.458356	0.561604	0.599466	0.624845	0.568835	0.615726	0.622989	0.642836	0.645884	0.655074	0.585063	0.54067	0.474061
2	1550000	1575000	TAD_b01044	0.720635	0.847778	0.617409	0.625619	0.162718	0.313872	0.596303	0.630919	0.422374	0.660876	0.650475	0.617926	TAD01044	0.662667	0.530005	0.64467	0.582884	0.598424	0.535479	0.545921	0.63062	0.540937	0.673297	0.597881	0.649531	0.561422	0.631637	0.493421	0.670996	0.563455	.	0.667317	0.562924	0.61906	0.605524	0.570814	0.620308	0.647476	0.683414	0.594205	0.68203	0.711967	0.807452	0.652056	0.741586	0.664184	0.644768	0.551362
2	1850000	1875000	TAD_b01045	0.218846	0.406024	0.673822	0.694283	0.9262	0.958626	0.689329	0.682619	0.670817	0.825728	0.676413	0.685368	TAD01045	0.682186	0.635716	0.640034	0.687513	0.745121	0.635592	0.62756	0.747012	0.661116	0.730339	0.73577	0.711265	0.618671	0.736632	0.607463	0.764174	0.560046	0.511914	0.708548	0.600603	0.749953	0.696105	0.642953	0.742279	0.670031	0.743753	0.654699	0.683364	0.781344	0.785272	0.749384	0.676914	0.685452	0.707359	0.635926
2	2300000	2325000	TAD_b01046	0.613231	0.767465	0.330232	0.218976	0.118585	0.251212	0.348471	0.246896	0.00592055	0.0528518	-0.0178016	0.31054	TAD01046	0.350084	0.259492	0.175008	0.299338	0.0470995	0.377512	0.344022	0.195409	0.488922	0.359691	0.428414	0.360732	0.310758	0.270777	0.378506	0.375816	0.321254	0.397322	0.247666	0.428504	0.449291	0.319809	0.429968	0.350993	0.471666	0.220626	0.156102	0.222226	0.18308	0.211865	0.194778	-0.105602	-0.15987	0.288941	-0.0946748
2	2350000	2375000	TAD_b01047	0.503447	0.682118	0.279086	0.17134	0.239216	0.403143	0.28479	0.202518	0.0196715	0.1095	-0.0091636	0.253717	TAD01047	0.221574	0.410934	0.0207427	0.0766192	-0.025229	0.340003	0.278717	0.103829	0.44927	0.341805	0.404932	0.244638	0.204473	0.19544	0.281603	0.240765	0.161094	0.290636	0.209028	0.504655	0.548537	0.223994	0.446028	0.394288	0.376492	0.353176	0.17734	0.193023	0.0856863	0.0655323	0.045605	-0.0726442	-0.0824154	0.280376	-0.16197
2	2800000	2825000	TAD_b01048	0.351399	0.547676	-0.00475545	0.0312565	0.985221	0.992074	0.0059859	0.0164577	0.144041	0.350252	0.10917	0.00145469	TAD01048	-0.114944	0.155766	0.0178327	0.222144	-0.0335166	-0.0111989	0.0968563	-0.166754	0.0826935	0.0661038	-0.0103244	-0.0497553	-0.00991207	0.0561637	0.048954	0.0194359	-0.0411784	0.196172	-0.145053	-0.086908	0.116819	-0.141116	0.111148	-0.0383609	-0.110849	0.0377353	-0.135859	-0.0604631	-0.242776	0.17476	0.0414803	-0.0574769	0.209549	0.231871	0.052736
2	2975000	3000000	TAD_b01049	0.000720047	0.0126474	0.236058	0.0249502	3.39907e-07	5.35099e-05	-0.151468	0.22405	0.0642857	0.218854	0.349443	0.098849	TAD01049	0.157369	0.18002	-0.100009	0.164672	-0.0163157	-0.0615995	-0.229594	-0.151888	-0.186366	-0.149198	-0.110398	-0.231197	-0.134398	-0.108569	0.507806	0.0154913	0.0392369	0.400351	0.243827	0.215266	0.382214	0.347516	0.4167	-0.121276	0.447093	0.558112	0.0845929	0.0592621	0.029005	0.32184	0.0947541	0.0439554	0.577807	0.461834	0.314177
2	3450000	3475000	TAD_b01050	0.125948	0.287734	0.0387703	0.0335754	0.0860363	0.201477	0.0975472	0.014828	0.00592055	0.0528518	-0.142293	0.0591169	TAD01050	0.174181	-0.0412794	0.245728	-0.00852322	0.145099	0.179511	0.106462	-0.119476	0.245255	-0.0746198	0.160945	0.00642185	0.231398	0.142029	0.0497368	0.122168	0.0473199	0.116381	0.05398	0.023564	-0.032076	-0.0481242	-0.124023	0.0497979	0.106402	-0.14563	0.131794	0.0674324	-0.030807	-0.0231354	0.0747136	0.033465	-0.168437	-0.276832	-0.157369
2	3650000	3675000	TAD_b01051	0.244742	0.436376	0.693603	0.69803	0.148524	0.293459	0.714723	0.689357	0.0564171	0.20266	0.662006	0.70025	TAD01051	0.650421	0.725019	0.721602	0.701543	0.693117	0.703536	0.70664	0.779018	0.685169	0.702867	0.672922	0.717767	0.751169	0.713415	0.746293	0.71086	0.70488	0.719366	0.699747	0.736085	0.636415	0.669527	0.620967	0.698956	0.670693	0.70085	0.6714	0.715046	0.723797	0.620474	0.738195	0.700493	0.685902	0.620858	0.640771
2	3700000	3725000	TAD_b01052	0.0293398	0.114433	0.756288	0.719621	0.041961	0.123069	0.715809	0.744915	0.129679	0.329853	0.70933	0.741056	TAD01052	0.684314	0.785275	0.741748	0.756486	0.815956	0.69692	0.719625	0.688774	0.681983	0.768392	0.749376	0.727142	0.735891	0.674179	0.767505	0.74332	0.778104	0.688586	0.78661	0.75776	0.794724	0.765466	0.802671	0.746118	0.722365	0.792579	0.767981	0.7645	0.739321	0.59127	0.737799	0.715832	0.667347	0.702547	0.751595
2	3950000	3975000	TAD_b01053	0.28738	0.483265	0.658679	0.621312	0.210167	0.373215	0.592597	0.655685	0.104049	0.289719	0.587207	0.646205	TAD01053	0.661052	0.78781	0.713433	0.414204	0.708102	0.688823	0.439315	0.586564	0.700647	0.683864	0.787783	0.637733	0.424169	0.384471	0.732862	0.704913	0.700456	0.611723	0.651599	0.546801	0.668116	0.6594	0.714842	0.674084	0.703032	0.724471	0.708954	0.710523	0.76064	0.531439	0.610519	0.634301	0.654239	0.479117	0.58117
2	4750000	4775000	TAD_b01054	0.404757	0.597019	0.475917	0.437273	0.183669	0.340867	0.536675	0.428132	0.00271199	0.0329981	0.241134	0.483773	TAD01054	0.52736	0.558808	0.433541	0.614891	0.364013	0.505616	0.565474	0.430608	0.673419	0.540036	0.610848	0.552963	0.517599	0.43351	0.56211	0.36558	0.00904877	0.334395	0.582393	0.492518	0.695448	0.596562	0.474268	0.556702	0.623321	0.388611	0.544022	0.276118	0.598283	0.121655	0.447237	0.291327	0.172817	0.270067	0.230324
2	4800000	4825000	TAD_b01055	0.442808	0.631248	0.61724	0.52939	0.9262	0.958626	0.608464	0.559459	0.00202445	0.0275382	0.30114	0.607018	TAD01055	0.767698	0.731559	0.639926	0.746233	0.420088	0.613439	0.620463	0.458702	0.667308	0.756675	0.735956	0.57519	0.508287	0.540159	0.603566	0.652399	0.156628	0.4779	0.707173	0.747189	0.699807	0.66478	0.639537	0.763104	0.769785	0.34308	0.589213	0.483215	0.787626	0.269083	0.68178	0.405674	0.367753	0.21992	0.211214
2	4825000	4850000	TAD_b01056	0.707781	0.833743	0.529455	0.431225	0.669718	0.792486	0.486154	0.476438	0.000687548	0.0146223	0.213645	0.513168	TAD01056	0.633287	0.60679	0.525154	0.616411	0.388559	0.57455	0.507673	0.419437	0.578376	0.549965	0.588617	0.424123	0.278271	0.454376	0.44219	0.593842	0.16401	0.454616	0.619305	0.616911	0.543842	0.603409	0.538402	0.693412	0.705369	0.304281	0.450577	0.407731	0.700677	0.310909	0.613135	0.365119	0.255029	0.130104	0.104329
2	5025000	5050000	TAD_b01057	0.272657	0.469126	0.175241	0.167247	0.171352	0.324709	0.137696	0.182703	0.498778	0.711836	0.212001	0.165856	TAD01057	0.255269	0.257663	0.149773	0.0149972	0.240104	0.195851	0.190444	-0.0173538	0.0500852	0.191863	0.017826	0.0603322	0.393747	0.156474	0.284437	0.249656	0.123602	0.0378295	0.258788	0.11451	0.0613224	0.0508741	0.24249	0.10489	0.243786	0.216814	0.33689	0.208635	0.0943713	0.181254	0.174306	0.308831	0.165042	0.204178	0.169953
2	5325000	5350000	TAD_b01058	0.0139088	0.0713462	0.232135	0.318371	0.025318	0.0861071	0.342386	0.253673	0.194003	0.418326	0.19099	0.287516	TAD01058	0.328465	0.586428	0.226627	0.176372	0.399849	0.313582	0.397037	0.214836	0.29572	0.443102	0.351834	0.359865	0.285834	0.419666	0.217642	0.208747	0.123003	0.0350863	0.258105	0.172892	0.251494	0.197692	0.237583	0.320595	0.234163	0.389628	0.421269	0.131991	0.424605	0.247731	0.241568	0.251621	0.313188	0.123447	0.0757045
2	5350000	5375000	TAD_b01059	0.00339958	0.0306447	0.199207	0.321847	0.000732642	0.00751376	0.364144	0.227018	0.351528	0.587313	0.192381	0.271298	TAD01059	0.292042	0.550435	0.204143	0.165454	0.386924	0.318448	0.408509	0.301087	0.361078	0.44973	0.365121	0.318252	0.373619	0.38145	0.139421	0.314318	0.0933637	0.0213215	0.282023	0.176432	0.165654	0.204491	0.282572	0.196161	0.120508	0.322826	0.335965	0.0755086	0.33719	0.267744	0.198451	0.213579	0.374783	0.0840092	0.0971513
2	5675000	5700000	TAD_b01060	0.683657	0.8166	0.0696685	0.114819	0.445949	0.610133	0.139173	0.0768675	0.745225	0.869233	0.0698564	0.095861	TAD01060	0.0246233	0.0624408	0.296939	0.0976594	0.178501	0.0825857	0.242768	0.213436	0.299883	0.0362053	0.0486395	0.294895	-0.00258273	0.0367315	0.165205	0.0803251	0.057717	0.0851407	0.0827036	0.0910756	-0.0560276	0.0134307	0.149138	0.0396834	0.106929	0.126865	0.0282678	0.0631495	-0.132591	0.129474	0.0284797	0.0687289	0.0409071	0.0454776	0.124312
2	5925000	5950000	TAD_b01061	0.28738	0.483265	0.188821	0.140001	0.342139	0.513697	0.207397	0.148592	0.000458365	0.0112743	-0.0760958	0.194657	TAD01061	0.0316715	0.439643	0.0546579	0.402579	-0.200763	0.0518981	0.362903	0.109462	0.256311	0.29135	0.302014	0.106214	0.164528	0.221896	0.257216	0.0804325	0.198361	0.140112	0.287764	0.244505	0.0509144	0.099289	0.168147	0.271797	0.062505	0.196556	0.287982	0.233091	0.298389	0.365899	0.197037	-0.101417	-0.00652584	-0.146963	-0.0494772
2	6750000	6775000	TAD_b01062	0.781797	0.881703	0.68248	0.621485	0.616424	0.75087	0.661796	0.647413	0.000458365	0.0112743	0.487077	0.672277	TAD01062	0.462228	0.587946	0.6207	0.815691	0.698877	0.535268	0.645605	0.556648	0.767088	0.725961	0.766786	0.570828	0.742636	0.645345	0.737601	0.677097	0.871003	0.71431	0.643377	0.74182	0.708406	0.556244	0.681528	0.679574	0.562655	0.752026	0.722659	0.649892	0.749034	0.625698	0.626059	0.549004	0.463771	0.443075	0.49246
2	6825000	6850000	TAD_b01063	0.613231	0.767465	0.60121	0.589513	0.59047	0.731136	0.5841	0.599035	0.634759	0.80402	0.589875	0.595881	TAD01063	0.500016	0.55828	0.598875	0.660503	0.600389	0.492876	0.583026	0.616264	0.640452	0.611916	0.583817	0.514594	0.614712	0.599242	0.595122	0.626575	0.588281	0.654387	0.584299	0.608862	0.609335	0.587569	0.588002	0.603999	0.497944	0.613105	0.655743	0.589188	0.586804	0.650484	0.657644	0.629563	0.579975	0.5438	0.606163
2	6850000	6875000	TAD_b01064	0.0717442	0.202697	0.615216	0.603041	0.0380671	0.11494	0.587731	0.616301	0.325516	0.563089	0.627288	0.606589	TAD01064	0.545933	0.575806	0.621664	0.651969	0.585818	0.546672	0.616173	0.599923	0.58342	0.631196	0.572858	0.545457	0.603164	0.590713	0.625464	0.629187	0.566849	0.677458	0.628699	0.610066	0.624774	0.62728	0.54438	0.629877	0.54683	0.631393	0.639579	0.616878	0.597724	0.674997	0.662055	0.669347	0.617952	0.589992	0.631862
2	6900000	6925000	TAD_b01065	0.546121	0.715229	0.345119	0.334698	0.0726089	0.178636	0.320903	0.346287	0.407105	0.638176	0.35403	0.337918	TAD01065	0.32448	0.295961	0.404271	0.433786	0.271311	0.303082	0.355782	0.288361	0.297063	0.385965	0.317029	0.307426	0.328484	0.304934	0.358683	0.356699	0.252234	0.449196	0.355574	0.32672	0.392961	0.336764	0.205747	0.377716	0.299074	0.369067	0.332783	0.334595	0.367251	0.381522	0.360949	0.384619	0.333744	0.360895	0.336862
2	7075000	7100000	TAD_b01066	0.462556	0.64842	0.592267	0.599049	0.239216	0.403143	0.589261	0.598003	0.0371658	0.159215	0.62456	0.592038	TAD01066	0.610017	0.558591	0.605673	0.630117	0.618744	0.593362	0.621287	0.576127	0.594574	0.602995	0.596693	0.568952	0.5966	0.552761	0.572748	0.564521	0.623874	0.587866	0.58538	0.603864	0.566461	0.596356	0.570742	0.60806	0.540808	0.589794	0.609102	0.601873	0.600549	0.597731	0.606967	0.665311	0.599709	0.626682	0.606539
2	7700000	7725000	TAD_b01067	0.00183881	0.021522	0.119196	0.218976	0.000614043	0.00670126	0.340676	0.111609	0.0164629	0.0987698	-0.0434265	0.198117	TAD01067	0.184088	0.0467735	0.380933	0.28317	0.0301512	0.370036	0.432798	0.220029	0.388538	0.358063	0.519355	0.226072	0.371481	0.179716	-0.10915	0.0526813	0.00923283	-0.200813	0.3642	0.0838133	0.164526	0.0792839	0.0408961	0.214213	0.484378	0.147722	0.0518116	0.13653	0.391379	0.199959	0.0397508	-0.0833108	-0.0944539	0.0866293	-0.0825705
2	8100000	8125000	TAD_b01068	0.318364	0.514672	-0.303159	-0.239248	0.565011	0.711006	-0.268224	-0.271006	0.00103132	0.0185446	-0.170703	-0.283141	TAD01068	-0.266989	-0.348439	-0.277915	-0.314546	-0.229316	-0.184017	-0.248437	-0.300065	-0.261046	-0.29224	-0.275173	-0.274435	-0.256147	-0.322453	-0.353606	-0.31176	-0.288814	-0.348542	-0.354146	-0.32916	-0.299094	-0.317733	-0.251317	-0.289477	-0.236185	-0.318832	-0.237905	-0.303665	-0.262012	-0.0919588	-0.331936	-0.233504	-0.122813	-0.175191	-0.151304
2	8225000	8250000	TAD_b01069	0.636362	0.78322	-0.18129	-0.168412	0.867568	0.922349	-0.171354	-0.175813	0.467112	0.686682	-0.151337	-0.177677	TAD01069	-0.106747	-0.138292	-0.182071	-0.256568	-0.20776	-0.0642589	-0.171507	-0.0989541	-0.119385	-0.20367	-0.204324	-0.2473	-0.152279	-0.280506	-0.253407	-0.217733	-0.0932528	-0.203064	-0.208781	-0.147707	-0.244433	-0.223825	-0.120668	-0.269902	-0.0599186	-0.223756	-0.0791467	-0.185532	-0.118871	-0.236887	-0.187483	-0.140639	-0.148174	-0.0955254	-0.221008
2	8275000	8300000	TAD_b01070	0.00339958	0.0306447	-0.0841212	-0.0703081	0.00121659	0.0106106	0.00492192	-0.105381	0.00462185	0.0457417	-0.193141	-0.0620336	TAD01070	0.0322912	-0.120887	-0.0523538	0.0475077	-0.131867	0.0206975	0.1372	0.0190053	0.0329694	-0.0932234	-0.0124548	-0.073292	0.0231403	-0.00974523	-0.181595	-0.106362	-0.00489943	-0.0943289	-0.133603	-0.20171	-0.08847	-0.0653238	-0.176964	-0.120483	0.0119242	-0.0463335	-0.0901847	-0.154467	-0.0185828	-0.213588	-0.0570592	-0.194612	-0.169784	-0.139442	-0.268726
2	8675000	8700000	TAD_b01071	0.404757	0.597019	0.641955	0.66509	0.109692	0.238142	0.666146	0.649598	0.00462185	0.0457417	0.691587	0.648984	TAD01071	0.625655	0.680893	0.62319	0.651567	0.624496	0.689152	0.70055	0.64137	0.651561	0.677304	0.684127	0.671009	0.693762	0.586476	0.617475	0.633069	0.679564	0.627324	0.645225	0.657675	0.629697	0.62851	0.62568	0.619241	0.655185	0.633654	0.646896	0.677562	0.619952	0.661425	0.65926	0.692535	0.667219	0.702287	0.704309
2	8725000	8750000	TAD_b01072	0.302615	0.49892	0.69996	0.733894	0.0204133	0.0741306	0.74162	0.709032	0.407105	0.638176	0.732437	0.715473	TAD01072	0.649924	0.719181	0.732649	0.693724	0.700623	0.722606	0.789966	0.731139	0.718495	0.770822	0.753663	0.726694	0.756498	0.704695	0.754707	0.679802	0.69262	0.613849	0.717939	0.724234	0.735332	0.702777	0.680896	0.682874	0.663415	0.729601	0.748871	0.708143	0.6765	0.776819	0.720608	0.744725	0.723407	0.714261	0.747355
2	8775000	8800000	TAD_b01073	0.756873	0.865968	0.626523	0.656919	0.0726089	0.178636	0.622757	0.64887	0.0112681	0.0791667	0.703109	0.63429	TAD01073	0.641994	0.695476	0.695779	0.598114	0.719724	0.700556	0.605911	0.595955	0.595632	0.660295	0.570803	0.617365	0.644323	0.613977	0.591552	0.638126	0.596159	0.48891	0.695342	0.63355	0.616986	0.669878	0.618284	0.622628	0.638074	0.620584	0.682328	0.674108	0.618772	0.67754	0.624278	0.71865	0.685575	0.66737	0.740843
2	9100000	9125000	TAD_b01074	0.0893346	0.232094	0.51882	0.402229	0.0344721	0.107302	0.400845	0.47894	0.00592055	0.0528518	0.320708	0.476685	TAD01074	0.474891	0.573583	0.463212	0.417266	0.493312	0.402981	0.481402	0.327377	0.458124	0.315807	0.409645	0.357737	0.376004	0.478525	0.441092	0.564013	0.637631	0.472551	0.538659	0.59853	0.509077	0.534872	0.564652	0.484011	0.453821	0.309009	0.599675	0.542209	0.349887	0.469685	0.67798	0.250941	0.334124	0.278447	0.419322
2	9125000	9150000	TAD_b01075	0.462556	0.64842	0.544927	0.515416	0.287696	0.455811	0.52151	0.532603	0.0428953	0.172143	0.450016	0.540039	TAD01075	0.510044	0.603198	0.546592	0.465759	0.587704	0.529462	0.543918	0.469944	0.56138	0.484269	0.538396	0.536416	0.486292	0.543508	0.511397	0.60052	0.546082	0.557669	0.55187	0.606033	0.50628	0.546592	0.561774	0.527295	0.53527	0.39682	0.619414	0.556945	0.497809	0.54854	0.664005	0.42231	0.418132	0.409132	0.55049
2	9400000	9425000	TAD_b01076	0.318364	0.514672	0.456503	0.442114	0.0461724	0.131026	0.395869	0.46753	1	1	0.451238	0.448828	TAD01076	0.455231	0.554851	0.618171	0.513962	0.469032	0.445574	0.448833	0.254316	0.477968	0.465549	0.366197	0.248125	0.503274	0.352988	0.386759	0.598183	0.455254	0.338373	0.452752	0.518197	0.51582	0.361317	0.506007	0.445009	0.453471	0.481277	0.489402	0.538998	0.523317	0.424911	0.250536	0.484227	0.353547	0.390689	0.576489
2	10050000	10075000	TAD_b01077	0.000346706	0.00877464	0.520538	0.578515	0.000870701	0.00835157	0.609435	0.529904	0.212911	0.442985	0.510804	0.555459	TAD01077	0.545078	0.669981	0.578781	0.559664	0.493209	0.676968	0.687631	0.563704	0.594693	0.573935	0.606521	0.556888	0.60093	0.623647	0.512897	0.463001	0.432029	0.361819	0.535226	0.530704	0.554847	0.521924	0.442463	0.523791	0.552256	0.530888	0.55338	0.619124	0.575028	0.568146	0.610064	0.528151	0.429929	0.484095	0.601041
2	10075000	10100000	TAD_b01078	0.0665364	0.193704	0.5955	0.658253	0.0163278	0.0637816	0.67779	0.61046	0.745225	0.869233	0.613366	0.629632	TAD01078	0.550734	0.741576	0.680479	0.586401	0.610491	0.742265	0.675354	0.623266	0.717043	0.666411	0.634653	0.626359	0.679733	0.735022	0.596993	0.638903	0.443381	0.475836	0.612905	0.628617	0.645398	0.612845	0.479375	0.562883	0.641782	0.605073	0.675052	0.687492	0.619685	0.64276	0.679826	0.66689	0.552063	0.552898	0.681613
2	10675000	10700000	TAD_b01079	0.218846	0.406024	0.725748	0.701863	0.025318	0.0861071	0.693971	0.720212	0.94026	0.973166	0.712943	0.713532	TAD01079	0.730317	0.687075	0.729055	0.699796	0.694926	0.705159	0.666307	0.67279	0.688284	0.723547	0.696127	0.689811	0.686268	0.717445	0.669545	0.734204	0.637505	0.658182	0.756947	0.77828	0.739246	0.760614	0.682174	0.726451	0.773205	0.727721	0.729228	0.768971	0.728824	0.696151	0.76533	0.693096	0.715791	0.740472	0.702411
2	10700000	10725000	TAD_b01080	0.272657	0.469126	0.692577	0.697264	0.0556165	0.148681	0.716659	0.687486	0.0728801	0.234279	0.665156	0.698837	TAD01080	0.712031	0.665118	0.720673	0.674305	0.735218	0.782705	0.701753	0.73595	0.700981	0.743954	0.654245	0.696246	0.728681	0.70542	0.60587	0.661809	0.652812	0.655676	0.700772	0.739514	0.781338	0.732479	0.645438	0.698172	0.741249	0.709569	0.66526	0.695321	0.679509	0.639673	0.702199	0.653328	0.678283	0.652613	0.676402
2	10725000	10750000	TAD_b01081	0.0717442	0.202697	0.632161	0.651272	0.00306792	0.0199986	0.684991	0.627105	0.300573	0.538393	0.618598	0.645008	TAD01081	0.699746	0.597038	0.637782	0.682045	0.701156	0.760941	0.649242	0.692524	0.693039	0.710971	0.6277	0.639963	0.709491	0.681047	0.542586	0.59173	0.615578	0.60955	0.646342	0.644452	0.673389	0.645185	0.569469	0.652546	0.612284	0.638255	0.63615	0.65063	0.571126	0.576489	0.636801	0.594795	0.609634	0.576394	0.69357
2	10750000	10775000	TAD_b01082	0.194929	0.379433	0.610059	0.623537	0.101314	0.225592	0.647517	0.606424	0.634759	0.80402	0.605477	0.618476	TAD01082	0.675286	0.610706	0.626772	0.689387	0.697535	0.712657	0.585402	0.628552	0.714194	0.671311	0.587741	0.576627	0.678434	0.67274	0.556333	0.585607	0.613727	0.541884	0.627506	0.595095	0.591454	0.6208	0.558606	0.629415	0.573979	0.635551	0.610227	0.644281	0.504797	0.534297	0.621863	0.604921	0.612132	0.530258	0.674596
2	10800000	10825000	TAD_b01083	0.0060271	0.0431009	0.676385	0.64156	0.00900151	0.0427148	0.626206	0.669645	0.745225	0.869233	0.669124	0.657101	TAD01083	0.645381	0.675461	0.69659	0.720306	0.612357	0.636269	0.583977	0.579376	0.688376	0.649417	0.591631	0.619537	0.628972	0.658299	0.674708	0.682127	0.709592	0.671285	0.717876	0.675599	0.497402	0.747239	0.58528	0.669271	0.665544	0.748839	0.710322	0.727369	0.581266	0.670051	0.650405	0.685822	0.673035	0.645798	0.671843
2	11100000	11125000	TAD_b01084	0.00339958	0.0306447	0.720004	0.532994	0.000238615	0.00354795	0.499135	0.66699	0.00359053	0.0398317	0.475923	0.642912	TAD01084	0.648456	0.715663	0.625766	0.693423	0.58873	0.537895	0.474065	0.492779	0.499456	0.476071	0.507899	0.465277	0.539785	0.498984	0.761799	0.77927	0.763495	0.714473	0.729768	0.745113	0.636508	0.713405	0.720298	0.704442	0.774705	0.74292	0.659664	0.735887	0.602723	0.665097	0.71645	0.477512	0.44527	0.52204	0.458871
2	11125000	11150000	TAD_b01085	0.0570297	0.176138	0.73474	0.742535	0.224369	0.387773	0.7555	0.73295	0.023262	0.120818	0.689013	0.745166	TAD01085	0.721304	0.77313	0.81955	0.754808	0.659244	0.757577	0.77372	0.75162	0.773359	0.754363	0.723123	0.712722	0.774266	0.778747	0.726352	0.757341	0.754552	0.691573	0.688928	0.679421	0.769453	0.661223	0.648383	0.752055	0.782765	0.770402	0.76891	0.775208	0.828432	0.729729	0.787894	0.704145	0.679744	0.704984	0.66718
2	11450000	11475000	TAD_b01086	0.368682	0.56547	0.568484	0.425683	2.83256e-08	1.55101e-05	0.280461	0.569322	0.707754	0.84649	0.539702	0.489281	TAD01086	0.602826	0.630605	0.620509	0.599663	0.593491	0.344996	0.14331	0.192127	0.417695	0.390721	0.117749	0.28692	0.214861	0.415774	0.548062	0.578484	0.474918	0.502533	0.604143	0.587053	0.596012	0.580997	0.56287	0.536896	0.582525	0.581456	0.539797	0.587489	0.537394	0.597342	0.598496	0.543072	0.547929	0.551757	0.516048
2	11675000	11700000	TAD_b01087	0.0168982	0.0807201	0.14042	0.183355	0.0380671	0.11494	0.199911	0.149551	0.0642857	0.218854	0.110554	0.169203	TAD01087	0.0750072	0.152526	0.232011	0.255782	0.143795	0.143085	0.232532	0.23071	0.23198	0.187533	0.20662	0.165823	0.205774	0.195144	0.108355	0.155248	0.258209	0.219675	0.12134	0.0542919	0.175475	0.0472075	0.0300823	0.171743	0.0925206	0.170115	0.217338	0.0937961	0.323916	0.206725	0.140949	0.107298	0.122935	0.0932181	0.118763
2	11800000	11825000	TAD_b01088	0.00011304	0.00506234	0.595336	0.655761	0.025318	0.0861071	0.657447	0.615669	0.300573	0.538393	0.647443	0.623698	TAD01088	0.593352	0.611299	0.705716	0.686535	0.665055	0.606693	0.695372	0.686404	0.686833	0.673265	0.633452	0.656848	0.619763	0.658393	0.562008	0.615298	0.579263	0.513563	0.622174	0.567645	0.624988	0.58551	0.553442	0.601462	0.577249	0.610193	0.593754	0.547892	0.670664	0.644169	0.686385	0.698448	0.612149	0.633858	0.645318
2	13000000	13025000	TAD_b01089	0.368682	0.56547	0.632229	0.651025	0.445949	0.610133	0.635767	0.644017	0.300573	0.538393	0.666585	0.63871	TAD01089	0.639958	0.678985	0.695018	0.689265	0.651824	0.684401	0.642549	0.600318	0.57132	0.644374	0.615051	0.619776	0.665005	0.679109	0.570214	0.680784	0.650623	0.56448	0.616467	0.687617	0.649332	0.628767	0.507608	0.636042	0.629307	0.614364	0.652656	0.626997	0.679033	0.625342	0.703412	0.668664	0.674771	0.621175	0.701728
2	13025000	13050000	TAD_b01090	0.857791	0.92709	0.757137	0.761541	0.0726089	0.178636	0.741134	0.765725	0.900497	0.952241	0.769033	0.758159	TAD01090	0.733186	0.789915	0.807823	0.831687	0.806363	0.838445	0.744268	0.674593	0.717533	0.756402	0.68494	0.708437	0.774516	0.771068	0.710261	0.774863	0.810294	0.695083	0.758862	0.806878	0.782969	0.743254	0.58129	0.791635	0.699014	0.806823	0.802831	0.766336	0.797731	0.759571	0.776058	0.777303	0.771538	0.7474	0.779891
2	13050000	13075000	TAD_b01091	0.732194	0.849428	0.800875	0.80692	0.0726089	0.178636	0.789389	0.809036	0.378801	0.612287	0.82121	0.801761	TAD01091	0.797183	0.819532	0.853869	0.857142	0.816947	0.853329	0.810136	0.745258	0.777706	0.810779	0.731494	0.774917	0.807139	0.793738	0.76841	0.823013	0.873327	0.752371	0.829418	0.803647	0.836328	0.782747	0.64136	0.843712	0.741014	0.813088	0.870404	0.803312	0.832863	0.812005	0.778394	0.832812	0.805586	0.819752	0.826689
2	13100000	13125000	TAD_b01092	0.206643	0.391846	0.710054	0.712727	0.381733	0.55145	0.704209	0.713928	0.531322	0.73427	0.722228	0.710035	TAD01092	0.707808	0.727005	0.729132	0.660496	0.708409	0.634397	0.710425	0.74137	0.728142	0.718144	0.696295	0.719358	0.686366	0.703379	0.706334	0.741811	0.681274	0.701151	0.736837	0.66722	0.764955	0.735465	0.634864	0.729602	0.737516	0.718028	0.710834	0.750293	0.699677	0.738082	0.686429	0.73939	0.702304	0.720257	0.726959
2	13950000	13975000	TAD_b01093	0.00672635	0.045843	0.226152	0.158118	3.99391e-05	0.00110548	0.0661123	0.23445	0.498778	0.711836	0.23157	0.185949	TAD01093	0.319832	0.278158	0.198996	0.144368	0.299417	0.0836574	-0.0058866	0.0696015	-0.00637253	0.157822	0.034482	0.197006	-0.0827697	0.147471	0.301799	0.224286	0.164617	-0.00415009	0.254108	0.260181	0.159556	0.245522	0.326309	0.283648	0.283205	0.320316	0.302608	0.160832	0.305967	0.242293	0.0975557	0.286172	0.306738	0.130378	0.202992
2	14475000	14500000	TAD_b01094	0.00429542	0.0352253	0.303566	0.360897	0.000102567	0.00207008	0.444862	0.294346	0.0728801	0.234279	0.217578	0.34795	TAD01094	0.33914	0.364228	0.277102	0.282217	0.362896	0.289293	0.58345	0.403127	0.40073	0.399887	0.539372	0.454391	0.528517	0.404992	0.217053	0.391912	0.230463	0.253398	0.265641	0.450713	0.280511	0.242681	0.394213	0.220121	0.393047	0.329349	0.353036	0.224327	0.511438	0.106404	0.292796	0.0678195	0.198077	0.309082	0.295334
2	14825000	14850000	TAD_b01095	0.000541023	0.0108111	0.228009	0.327484	0.000238615	0.00354795	0.391159	0.240402	0.0564171	0.20266	0.181421	0.29178	TAD01095	0.268291	0.450423	0.128911	0.350104	0.304324	0.284653	0.399917	0.278479	0.412513	0.349395	0.478482	0.454019	0.44817	0.4148	0.260545	0.271841	0.117353	0.131455	0.2104	0.157397	0.346833	0.216407	0.294289	0.164239	0.226638	0.343913	0.200523	0.110135	0.424423	0.340514	0.205795	0.161713	0.158209	0.146346	0.259417
2	14875000	14900000	TAD_b01096	2.66433e-05	0.00243825	0.312158	0.480579	2.37935e-05	0.000801218	0.596496	0.330332	0.0196715	0.1095	0.218979	0.421974	TAD01096	0.427625	0.691509	0.337058	0.398402	0.336004	0.524614	0.664998	0.425401	0.668712	0.599707	0.724347	0.508665	0.587137	0.664886	0.243098	0.40775	0.0728037	0.0712851	0.198991	0.371392	0.508388	0.232511	0.313495	0.239458	0.291761	0.451404	0.396636	0.254867	0.58423	0.457236	0.426819	0.141226	0.274921	0.171844	0.287925
2	15575000	15600000	TAD_b01097	0.0486524	0.158192	0.621364	0.668187	0.118585	0.251212	0.671725	0.636347	0.900497	0.952241	0.647464	0.645184	TAD01097	0.628966	0.672141	0.716226	0.611992	0.736612	0.677504	0.739211	0.63541	0.69503	0.65979	0.660916	0.667688	0.712474	0.597502	0.62733	0.584967	0.595081	0.555356	0.6452	0.680087	0.538012	0.699521	0.593861	0.636969	0.674459	0.651493	0.665662	0.486837	0.598794	0.668205	0.687395	0.636058	0.711702	0.595613	0.646484
2	15600000	15625000	TAD_b01098	0.00018548	0.00636529	0.734648	0.820941	0.00698212	0.0355859	0.824753	0.763199	0.822002	0.913424	0.796793	0.776735	TAD01098	0.762892	0.799535	0.882192	0.711794	0.846939	0.810044	0.8548	0.813761	0.852603	0.835399	0.838624	0.766541	0.829483	0.821522	0.681618	0.707645	0.73771	0.596124	0.799738	0.760411	0.74189	0.708012	0.637583	0.795034	0.7787	0.745895	0.840924	0.645502	0.818683	0.819632	0.83755	0.783098	0.831396	0.800171	0.772506
2	15625000	15650000	TAD_b01099	0.0320197	0.121107	0.827957	0.866328	0.0145573	0.0587801	0.872453	0.839119	0.822002	0.913424	0.854721	0.846783	TAD01099	0.833284	0.853678	0.890593	0.801011	0.847669	0.870594	0.866778	0.87543	0.885223	0.908977	0.856937	0.850885	0.880729	0.856524	0.802339	0.832548	0.819983	0.67056	0.895046	0.861791	0.851035	0.829372	0.749338	0.868304	0.852392	0.850683	0.87433	0.797451	0.864302	0.866698	0.885796	0.885046	0.843972	0.837969	0.851899
2	16475000	16500000	TAD_b01100	0.272657	0.469126	0.638467	0.537383	0.270875	0.436743	0.558646	0.596116	0.00741024	0.0612758	0.471867	0.60127	TAD01100	0.747111	0.682917	0.451226	0.627627	0.577809	0.646012	0.443445	0.545453	0.549985	0.403475	0.605589	0.64049	0.57358	0.619789	0.692534	0.59159	0.649284	0.654012	0.602561	0.631706	0.589326	0.708771	0.595029	0.56656	0.608343	0.725355	0.588689	0.661845	0.441883	0.603781	0.613597	0.47622	0.523029	0.464801	0.423418
2	16850000	16875000	TAD_b01101	0.272657	0.469126	0.635107	0.617458	0.985221	0.992074	0.627375	0.625565	0.531322	0.73427	0.640886	0.624114	TAD01101	0.663318	0.608055	0.620467	0.647804	0.531274	0.590003	0.633132	0.622201	0.643812	0.617943	0.642338	0.623782	0.622691	0.650476	0.636699	0.597757	0.65568	0.660304	0.6636	0.617747	0.625191	0.637377	0.595314	0.636117	0.65633	0.668851	0.597288	0.608984	0.561438	0.583082	0.628465	0.617639	0.681562	0.640566	0.623778
2	16900000	16925000	TAD_b01102	0.613231	0.767465	0.557874	0.550679	0.0507178	0.139524	0.570455	0.548538	0.531322	0.73427	0.531046	0.557158	TAD01102	0.60091	0.542501	0.568209	0.5605	0.489738	0.58752	0.55882	0.545224	0.568338	0.57279	0.579462	0.559093	0.560111	0.602733	0.565351	0.54394	0.54838	0.555512	0.634964	0.530926	0.512626	0.531102	0.514452	0.610458	0.555624	0.560982	0.589509	0.537031	0.555802	0.497701	0.531587	0.459463	0.583611	0.518949	0.562163
2	17325000	17350000	TAD_b01103	0.0349002	0.127903	0.339769	0.452337	0.0344721	0.107302	0.460934	0.375759	0.861154	0.933734	0.402576	0.397027	TAD01103	0.406035	0.488572	0.500928	0.341424	0.571942	0.402963	0.536487	0.511312	0.525135	0.328794	0.36867	0.508498	0.47782	0.488727	0.458114	0.548425	0.268176	0.362143	0.285656	0.420962	0.0740949	0.401849	0.414439	0.295728	0.395865	0.31617	0.281322	0.385333	0.373273	0.448643	0.120344	0.461636	0.387151	0.369682	0.391834
2	17450000	17475000	TAD_b01104	0.258445	0.452503	0.336993	0.373033	0.041961	0.123069	0.380996	0.346712	0.707754	0.84649	0.366873	0.354064	TAD01104	0.385257	0.3377	0.401171	0.298948	0.33358	0.419034	0.399144	0.372678	0.354049	0.409418	0.414519	0.373408	0.3298	0.356915	0.38657	0.375289	0.363539	0.406854	0.321072	0.318815	0.302977	0.338812	0.407944	0.360609	0.358984	0.276961	0.265425	0.318308	0.349789	0.395905	0.242509	0.368866	0.38596	0.367364	0.345302
2	17550000	17575000	TAD_b01105	0.302615	0.49892	0.598462	0.574988	0.896815	0.939485	0.593793	0.583827	0.0164629	0.0987698	0.538908	0.592516	TAD01105	0.621262	0.611107	0.649598	0.588691	0.525604	0.593328	0.582378	0.614737	0.577491	0.610375	0.584419	0.615889	0.562214	0.603304	0.606778	0.620489	0.535883	0.606558	0.595518	0.559935	0.648906	0.630855	0.595075	0.63779	0.550134	0.633811	0.586212	0.628366	0.550011	0.513687	0.527599	0.518745	0.533989	0.515899	0.587001
2	17600000	17625000	TAD_b01106	0.806941	0.897873	0.736416	0.723	0.896815	0.939485	0.734809	0.727684	0.351528	0.587313	0.706986	0.732423	TAD01106	0.709352	0.712589	0.759719	0.792617	0.766385	0.714307	0.739215	0.755808	0.734487	0.73297	0.70313	0.734479	0.72837	0.770514	0.719802	0.717934	0.753881	0.740345	0.715493	0.749663	0.773869	0.736586	0.703604	0.743341	0.698786	0.757166	0.759121	0.706846	0.711177	0.622907	0.740659	0.728952	0.656091	0.673519	0.769382
2	17625000	17650000	TAD_b01107	0.987005	0.994486	0.703473	0.687056	0.985221	0.992074	0.694054	0.695367	0.531322	0.73427	0.683008	0.696581	TAD01107	0.637792	0.629595	0.740989	0.822077	0.742923	0.686016	0.710275	0.721904	0.703981	0.696938	0.662052	0.658158	0.684939	0.722225	0.692585	0.6524	0.811531	0.719451	0.706664	0.685363	0.739484	0.691157	0.671532	0.692248	0.636334	0.718711	0.730829	0.628035	0.685989	0.588986	0.722844	0.690999	0.623656	0.682464	0.734912
2	18250000	18275000	TAD_b01108	0.0893346	0.232094	0.437174	0.393517	1	1	0.410079	0.416329	0.325516	0.563089	0.374941	0.419855	TAD01108	0.404734	0.406658	0.305115	0.387847	0.244589	0.236022	0.453259	0.50193	0.363037	0.459737	0.426792	0.446991	0.390995	0.411954	0.446382	0.527954	0.4606	0.451922	0.464324	0.441985	0.43431	0.396631	0.553374	0.388969	0.456523	0.358939	0.390719	0.490651	0.432552	0.503917	0.376103	0.400486	0.305764	0.33181	0.461702
2	18375000	18400000	TAD_b01109	0.0486524	0.158192	0.660294	0.684199	0.183669	0.340867	0.686661	0.667717	0.980023	0.99162	0.682213	0.671346	TAD01109	0.706877	0.762468	0.66736	0.713641	0.649481	0.692387	0.727802	0.712311	0.674795	0.637991	0.664274	0.644088	0.720722	0.705579	0.713063	0.666123	0.64935	0.600761	0.609789	0.674645	0.611002	0.650779	0.646774	0.620623	0.658917	0.662483	0.723969	0.628449	0.663701	0.663774	0.687752	0.75996	0.644919	0.631619	0.692353
2	18425000	18450000	TAD_b01110	0.0102773	0.059239	0.691818	0.725589	0.0556165	0.148681	0.731403	0.701496	0.783422	0.891601	0.712258	0.70879	TAD01110	0.738849	0.708899	0.752085	0.709958	0.761556	0.760291	0.760189	0.752386	0.767872	0.700039	0.685864	0.702284	0.740205	0.713501	0.693148	0.651752	0.683531	0.656529	0.660545	0.700592	0.646433	0.766717	0.667682	0.644183	0.700587	0.770873	0.691446	0.650865	0.710153	0.69625	0.727222	0.724047	0.718614	0.671653	0.734718
2	19225000	19250000	TAD_b01111	0.636362	0.78322	0.347636	0.313314	0.896815	0.939485	0.329402	0.330186	0.599351	0.781051	0.313741	0.332081	TAD01111	0.470937	0.450534	-0.0020904	0.456702	0.384266	0.510144	0.278891	0.0753906	0.20987	0.351785	0.520478	0.461182	0.38698	0.1699	0.43895	0.431431	0.347802	0.391277	0.155286	0.264066	0.233312	0.333168	0.276176	0.300537	0.391789	0.426545	0.292071	0.39996	0.168588	0.418767	0.299804	0.368518	0.385497	0.319709	0.181241
2	19400000	19425000	TAD_b01112	0.000403039	0.00939111	0.345888	0.436896	0.000732642	0.00751376	0.528112	0.345817	0.000152788	0.00676196	0.158512	0.422909	TAD01112	0.375712	0.486557	0.697485	0.354871	0.396311	0.395892	0.682981	0.594561	0.616473	0.408288	0.507673	0.409256	0.471835	0.66605	0.307608	0.358205	0.342004	0.260442	0.578409	0.212366	0.567846	0.295018	0.323276	0.2755	0.347214	0.341352	0.428052	0.19894	0.527974	0.36875	0.313289	0.144768	0.120039	0.246048	0.123195
2	19800000	19825000	TAD_b01113	0.781797	0.881703	0.607803	0.608344	0.041961	0.123069	0.637048	0.598054	0.980023	0.99162	0.612825	0.607469	TAD01113	0.673563	0.624079	0.52085	0.624501	0.560818	0.596663	0.641292	0.577355	0.633368	0.647095	0.688319	0.7014	0.65441	0.593532	0.639207	0.596693	0.61725	0.647235	0.57936	0.644587	0.54054	0.682164	0.635549	0.569845	0.598811	0.62615	0.524285	0.572246	0.478466	0.58124	0.560657	0.631932	0.591945	0.619997	0.607426
2	19850000	19875000	TAD_b01114	0.0125923	0.0670158	0.790236	0.808683	0.011498	0.0505077	0.825948	0.790645	0.745225	0.869233	0.80687	0.798801	TAD01114	0.827544	0.823459	0.744761	0.864215	0.803577	0.810039	0.852885	0.802766	0.868788	0.821361	0.804948	0.841768	0.84292	0.78806	0.787438	0.810474	0.840335	0.746904	0.77038	0.78974	0.807958	0.788314	0.705892	0.789801	0.768849	0.805707	0.734467	0.792698	0.752499	0.770992	0.803292	0.802366	0.817212	0.827549	0.780351
2	19875000	19900000	TAD_b01115	0.218846	0.406024	0.651513	0.658335	0.0380671	0.11494	0.677023	0.647405	0.861154	0.933734	0.652692	0.655322	TAD01115	0.627961	0.632671	0.619513	0.776487	0.639836	0.643096	0.721075	0.703178	0.708095	0.666449	0.661074	0.665842	0.688254	0.636141	0.663422	0.653572	0.746502	0.698113	0.652722	0.605721	0.654005	0.658624	0.592145	0.645613	0.557333	0.674186	0.641961	0.534814	0.665643	0.588387	0.692537	0.672614	0.638608	0.663989	0.635555
2	19900000	19925000	TAD_b01116	0.351399	0.547676	0.621857	0.639896	0.159641	0.308409	0.642052	0.627355	0.194003	0.418326	0.648047	0.628952	TAD01116	0.603451	0.617733	0.64167	0.619417	0.624791	0.631923	0.656319	0.644637	0.656895	0.673489	0.651879	0.623477	0.643795	0.596059	0.63658	0.618538	0.632415	0.605107	0.638234	0.633434	0.636683	0.659463	0.59478	0.606909	0.600183	0.676833	0.603581	0.564288	0.677175	0.586089	0.641676	0.672619	0.616324	0.645313	0.657933
2	20300000	20325000	TAD_b01117	0.231544	0.421229	0.345464	0.444606	0.224369	0.387773	0.43475	0.383194	0.745225	0.869233	0.429686	0.392163	TAD01117	0.305174	0.41388	0.522553	0.25333	0.391847	0.377604	0.524011	0.438823	0.540149	0.448745	0.436514	0.31609	0.337838	0.492971	0.215255	0.485445	0.16202	0.314211	0.456614	0.410312	0.388681	0.196916	0.427535	0.34304	0.393761	0.329771	0.463929	0.479533	0.563708	0.479429	0.247357	0.627455	0.389774	0.444378	0.257135
2	20625000	20650000	TAD_b01118	0.0204181	0.0903505	0.418393	0.379933	0.128011	0.264767	0.379837	0.405113	0.325516	0.563089	0.422825	0.395489	TAD01118	0.340394	0.284825	0.382472	0.522889	0.310127	0.365845	0.412075	0.419152	0.402056	0.404128	0.33951	0.340377	0.382489	0.352898	0.438023	0.426211	0.513301	0.457065	0.447419	0.440479	0.378202	0.418454	0.257394	0.397119	0.329094	0.416446	0.482647	0.400589	0.428042	0.32349	0.446955	0.432606	0.445932	0.392495	0.420266
2	20650000	20675000	TAD_b01119	0.613231	0.767465	0.69003	0.69196	0.896815	0.939485	0.691696	0.69079	0.531322	0.73427	0.699584	0.689918	TAD01119	0.658506	0.680966	0.686613	0.734715	0.668496	0.675456	0.704528	0.71041	0.710142	0.734475	0.666612	0.694186	0.673716	0.655741	0.657073	0.688289	0.727721	0.68512	0.690677	0.678865	0.70679	0.686978	0.602747	0.717689	0.666809	0.700128	0.726008	0.698205	0.719541	0.676067	0.704197	0.693966	0.724193	0.681188	0.698991
2	21000000	21025000	TAD_b01120	0.0185876	0.0853608	0.629799	0.536616	0.0129517	0.0546996	0.516886	0.604373	0.351528	0.587313	0.554987	0.585346	TAD01120	0.672451	0.739948	0.497377	0.535569	0.59342	0.36407	0.470954	0.546468	0.513875	0.502105	0.641622	0.614362	0.56342	0.435096	0.725896	0.766538	0.57384	0.634569	0.511729	0.63221	0.592924	0.676014	0.656237	0.641759	0.59433	0.608079	0.589874	0.725356	0.303099	0.653323	0.569207	0.568757	0.486371	0.566521	0.598299
2	21025000	21050000	TAD_b01121	0.0448569	0.150745	0.632801	0.534195	0.0101851	0.0464583	0.518698	0.604033	0.300573	0.538393	0.539821	0.587543	TAD01121	0.603303	0.741416	0.448996	0.621653	0.592676	0.410577	0.525161	0.590577	0.462886	0.479701	0.546281	0.636746	0.545189	0.47116	0.728686	0.811168	0.512356	0.594354	0.550468	0.56602	0.589086	0.693857	0.69326	0.647395	0.597109	0.591791	0.659553	0.736218	0.386945	0.617921	0.561336	0.582826	0.497052	0.592028	0.487379
2	21350000	21375000	TAD_b01122	0.00539218	0.0402098	0.481068	0.515002	0.515678	0.670014	0.500185	0.497943	0.94026	0.973166	0.492759	0.499263	TAD01122	0.599232	0.559148	0.554701	0.492581	0.471416	0.521456	0.494918	0.502712	0.499052	0.493938	0.481033	0.496717	0.513131	0.498704	0.446633	0.445129	0.522999	0.491911	0.459564	0.50733	0.51343	0.484451	0.404827	0.423846	0.487014	0.46949	0.532642	0.442377	0.534229	0.677839	0.454697	0.507119	0.484196	0.529913	0.449806
2	21425000	21450000	TAD_b01123	0.613231	0.767465	0.450149	0.518181	0.30518	0.474615	0.459037	0.494171	0.0196715	0.1095	0.579807	0.472921	TAD01123	0.457371	0.485206	0.524662	0.430411	0.62302	0.518493	0.427149	0.557613	0.36294	0.34758	0.404272	0.467306	0.522895	0.523086	0.428542	0.526916	0.552483	0.322926	0.354474	0.4198	0.489389	0.42906	0.412605	0.543896	0.551194	0.541256	0.391905	0.335961	0.525556	0.718259	0.464335	0.497124	0.698631	0.563537	0.559936
2	22250000	22275000	TAD_b01124	0.000297575	0.00804728	-0.109763	0.174443	0.025318	0.0861071	0.14515	-0.00124393	0.212911	0.442985	0.14969	0.0217824	TAD01124	-0.0242666	-0.0287725	0.299324	0.092823	0.42824	0.363695	0.0828635	0.0770916	0.159358	0.00616514	0.103798	0.282971	0.0283143	0.202098	-0.198616	0.0640919	-0.15619	-0.18991	-0.186028	-0.24559	0.0334192	-0.106489	0.0759668	-0.0813712	-0.197281	-0.161475	-0.209933	-0.248011	0.0480106	0.488061	-0.127103	-0.131959	0.285014	0.100278	0.345425
2	22325000	22350000	TAD_b01125	1.96934e-06	0.000888241	0.220922	0.340864	0.018275	0.0688057	0.35	0.259277	0.707754	0.84649	0.313477	0.278623	TAD01125	0.383734	0.189061	0.32791	0.351301	0.478045	0.413157	0.455035	0.36164	0.388146	0.3865	0.216827	0.302934	0.313346	0.312417	0.10733	0.256957	0.230936	0.0948379	0.206209	0.241077	0.194594	0.219513	0.187196	0.307677	0.093685	0.136076	0.226966	0.176823	0.386615	0.350003	0.340756	0.285965	0.304848	0.445782	0.217312
2	22725000	22750000	TAD_b01126	0.302615	0.49892	0.180548	0.166342	0.287696	0.455811	0.143102	0.183675	0.498778	0.711836	0.197536	0.170107	TAD01126	0.164805	0.117706	0.0370339	0.100362	0.269542	0.101429	0.0585588	0.239329	-0.0375363	0.0694516	0.0334123	0.3715	0.165047	0.286729	0.171111	0.450397	-0.0650375	0.161799	0.259528	0.132205	0.290794	0.10777	0.241082	0.175647	0.161568	0.344029	0.0741686	0.215413	0.19305	0.298763	0.083678	0.200407	0.138716	0.245364	0.205658
2	22875000	22900000	TAD_b01127	0.0616357	0.184761	0.0759761	0.150835	0.148524	0.293459	0.180678	0.0915583	0.634759	0.80402	0.0689817	0.120345	TAD01127	0.281714	0.257343	-0.0392411	0.234849	0.0857834	0.0697696	0.0477254	0.328869	-0.0311404	0.0787828	0.15815	0.323162	0.265853	0.384932	0.37062	0.462128	-0.0646954	-0.0326837	-0.0860067	-0.126843	0.141471	0.120179	0.118437	-0.0286979	0.0589854	0.148303	-0.227671	-0.0236696	0.199995	0.309115	-0.0548249	-0.0323616	0.0719529	0.0607279	0.175608
2	23200000	23225000	TAD_b01128	0.00208661	0.0228154	0.400498	0.183904	0.00015817	0.00268825	0.097781	0.355335	0.861154	0.933734	0.308696	0.286579	TAD01128	0.478233	0.193393	-0.0156268	0.505382	0.166809	0.230936	-0.0702118	0.0847938	0.0196417	0.0254508	0.189352	-0.021375	0.243819	0.177623	0.49267	0.532058	0.483239	0.463559	0.179523	0.335316	0.419541	0.389964	0.271379	0.347334	0.356383	0.399093	0.389345	0.465683	0.350754	0.500137	0.299764	0.122114	0.541608	0.146506	0.424555
2	23350000	23375000	TAD_b01129	0.546121	0.715229	0.432617	0.434371	0.0145573	0.0587801	0.368849	0.455905	0.11631	0.309397	0.503844	0.424445	TAD01129	0.394902	0.347006	0.53222	0.550785	0.563669	0.38648	0.328002	0.274774	0.324892	0.324902	0.473131	0.523494	0.407524	0.276444	0.436817	0.589131	0.582802	0.478332	0.38369	0.414878	0.475904	0.316608	0.275145	0.395197	0.356113	0.45105	0.360775	0.479856	0.549166	0.491599	0.412497	0.541664	0.500977	0.467981	0.504755
2	23650000	23675000	TAD_b01130	0.143423	0.31283	0.35551	0.440093	0.896815	0.939485	0.398603	0.399151	0.023262	0.120818	0.508413	0.384893	TAD01130	0.341808	0.455901	0.390005	0.57794	0.583203	0.515345	0.341839	0.250336	0.422995	0.420189	0.369292	0.439476	0.426436	0.401519	0.423983	0.445579	0.392722	0.52552	0.491626	0.292222	0.331105	0.225747	0.240218	0.329974	0.275676	0.301292	0.232016	0.339002	0.378153	0.493331	0.277241	0.409713	0.543472	0.536025	0.544444
2	23675000	23700000	TAD_b01131	0.334626	0.530903	0.405327	0.485011	0.781013	0.869142	0.432532	0.451076	0.0371658	0.159215	0.561224	0.43148	TAD01131	0.321155	0.520902	0.448417	0.641153	0.617866	0.53706	0.347952	0.248876	0.517212	0.488528	0.403995	0.438021	0.482624	0.428518	0.48627	0.505624	0.477436	0.571434	0.600246	0.328664	0.346321	0.257215	0.327567	0.358169	0.297784	0.305713	0.298029	0.422751	0.408541	0.596796	0.34503	0.478479	0.58041	0.560243	0.625764
2	23775000	23800000	TAD_b01132	0.462556	0.64842	0.708803	0.707751	0.0204133	0.0741306	0.668574	0.722	0.670817	0.825728	0.725505	0.706037	TAD01132	0.713242	0.686992	0.800703	0.661999	0.740812	0.752634	0.636259	0.673719	0.673371	0.696153	0.591584	0.574506	0.671492	0.747445	0.712997	0.709036	0.642953	0.572483	0.747895	0.70815	0.756708	0.725354	0.692555	0.751254	0.759427	0.704568	0.725956	0.73222	0.828035	0.763786	0.732849	0.749811	0.739697	0.706262	0.706249
2	23800000	23825000	TAD_b01133	0.568093	0.732759	0.681841	0.705562	0.0726089	0.178636	0.672615	0.701457	0.031971	0.145543	0.732208	0.689116	TAD01133	0.693848	0.732353	0.791315	0.588131	0.699245	0.726753	0.653579	0.668936	0.659312	0.70804	0.621165	0.624595	0.664884	0.726274	0.716989	0.674105	0.555974	0.564565	0.704746	0.697659	0.726246	0.736713	0.711669	0.718596	0.746321	0.690645	0.631167	0.72382	0.803895	0.690933	0.71011	0.743704	0.731286	0.729607	0.724235
2	23825000	23850000	TAD_b01134	0.0223991	0.0963386	0.615936	0.60845	0.0101851	0.0464583	0.571592	0.626103	0.00145149	0.022551	0.680036	0.603318	TAD01134	0.612562	0.621052	0.624689	0.505508	0.619681	0.624846	0.531573	0.51727	0.602173	0.624261	0.531806	0.551582	0.576081	0.584739	0.645337	0.595158	0.518478	0.529375	0.648393	0.626142	0.582693	0.681765	0.686792	0.659304	0.663376	0.616746	0.564752	0.677134	0.611497	0.610699	0.657398	0.693146	0.659852	0.668357	0.698788
2	24275000	24300000	TAD_b01135	0.272657	0.469126	-0.0536558	-0.0257224	0.781013	0.869142	-0.0413342	-0.0385825	0.531322	0.73427	-0.0127523	-0.0427143	TAD01135	-0.0628073	-0.0800307	0.0667964	-0.109388	0.00292467	0.00754526	-0.0245576	-0.01466	-0.00273568	-0.0558774	-0.0942493	-0.0815534	-0.0985982	-0.0073212	-0.0718696	-0.0721296	-0.0429785	-0.113145	-0.0332406	-0.0658558	0.00985223	-0.0414583	-0.18211	-0.0392939	-0.0302484	-0.103942	-0.0829643	-0.036732	-0.0110403	-0.0186375	0.166163	0.100378	-0.0751973	-0.0718127	-0.00437711
2	24400000	24425000	TAD_b01136	0.0153415	0.0758603	0.565417	0.607337	0.159641	0.308409	0.615083	0.577247	0.94026	0.973166	0.593694	0.586109	TAD01136	0.667401	0.602457	0.559931	0.538669	0.626601	0.692801	0.650702	0.559256	0.670093	0.647986	0.541571	0.591584	0.564052	0.617702	0.553832	0.60263	0.436497	0.381012	0.584433	0.586374	0.600554	0.553919	0.525276	0.633055	0.595308	0.519659	0.493943	0.642199	0.675841	0.556711	0.69733	0.616571	0.530801	0.601204	0.6262
2	24800000	24825000	TAD_b01137	0.0893346	0.232094	0.446091	0.476524	0.018275	0.0688057	0.500691	0.44826	0.467112	0.686682	0.447468	0.463584	TAD01137	0.477106	0.536644	0.378746	0.467131	0.478052	0.600522	0.508036	0.289465	0.534056	0.506969	0.513536	0.526882	0.454982	0.571772	0.36215	0.554781	0.471608	0.416272	0.382416	0.348658	0.349513	0.471546	0.38123	0.509964	0.493517	0.449326	0.529847	0.449265	0.500055	0.387851	0.469219	0.500008	0.449889	0.408234	0.43174
2	24875000	24900000	TAD_b01138	0.987005	0.994486	0.409073	0.437962	0.540074	0.690456	0.434218	0.420369	0.194003	0.418326	0.468404	0.418191	TAD01138	0.319316	0.329534	0.504883	0.480093	0.357239	0.458125	0.488081	0.339865	0.487212	0.4349	0.509064	0.334529	0.404108	0.452078	0.420131	0.548935	0.395639	0.512846	0.408402	0.371288	0.30558	0.392696	0.398328	0.402426	0.435292	0.323218	0.438939	0.495432	0.524004	0.386077	0.305674	0.481099	0.45286	0.477265	0.462394
2	25175000	25200000	TAD_b01139	0.0893346	0.232094	0.329339	0.375913	0.128011	0.264767	0.381867	0.343399	0.159587	0.372489	0.404133	0.346731	TAD01139	0.305363	0.318295	0.433585	0.476459	0.186342	0.313626	0.490123	0.362202	0.478886	0.359521	0.350055	0.331772	0.410002	0.340617	0.299469	0.332759	0.309252	0.537393	0.366441	0.262466	0.328214	0.23188	0.29452	0.292635	0.202742	0.285541	0.397869	0.344075	0.408829	0.366041	0.331682	0.447896	0.331324	0.369037	0.468274
2	25200000	25225000	TAD_b01140	0.503447	0.682118	0.503282	0.564867	0.423912	0.590243	0.559254	0.526543	0.0164629	0.0987698	0.647064	0.520489	TAD01140	0.506541	0.47803	0.640641	0.633336	0.401909	0.509865	0.66551	0.489353	0.639101	0.589105	0.430493	0.511364	0.627897	0.5706	0.385403	0.59116	0.499587	0.540506	0.584714	0.517086	0.328571	0.384266	0.503242	0.481824	0.290238	0.492321	0.677658	0.588808	0.5427	0.482789	0.55053	0.683313	0.55857	0.617002	0.729373
2	25225000	25250000	TAD_b01141	0.806941	0.897873	0.499186	0.531911	0.838493	0.905503	0.512307	0.5173	0.300573	0.538393	0.57249	0.508729	TAD01141	0.488269	0.434693	0.665974	0.540652	0.524783	0.575498	0.565992	0.388122	0.545374	0.54421	0.408251	0.570028	0.548648	0.464641	0.495045	0.560554	0.410005	0.299583	0.639951	0.525827	0.395552	0.440319	0.43153	0.560767	0.346754	0.511129	0.61849	0.688017	0.492907	0.555316	0.533725	0.662298	0.486804	0.537789	0.603069
2	25675000	25700000	TAD_b01142	0.0893346	0.232094	0.103644	0.175966	0.00900151	0.0427148	0.228263	0.110576	0.900497	0.952241	0.145383	0.140252	TAD01142	0.158735	0.164855	-0.0206661	0.0715162	0.037402	0.154524	0.290915	0.289733	0.266119	0.32787	0.21012	0.173555	0.185476	0.156055	0.0275842	0.229264	-0.101898	-0.0643514	0.190017	0.160657	0.179952	0.295482	-0.010898	0.189086	0.0651468	-0.10143	-0.0012744	0.127973	0.14712	0.202785	0.346388	0.0869856	0.204794	0.126175	0.163576
2	25750000	25775000	TAD_b01143	0.590468	0.749374	0.114213	0.174043	0.59047	0.731136	0.16759	0.137157	0.233079	0.466491	0.198428	0.138087	TAD01143	0.211578	0.312601	0.268672	0.0505461	0.0924387	0.318402	0.175638	0.077603	0.000158613	0.241256	0.243295	0.0827039	0.167486	0.201767	0.113819	0.265313	0.0612133	0.114121	-0.0351579	0.170912	0.207148	0.231573	0.133483	0.103806	0.118807	0.0135065	-0.0914241	0.227616	0.0669594	0.0900878	0.0447591	0.08904	0.218752	0.242394	0.243528
2	25775000	25800000	TAD_b01144	0.857791	0.92709	0.157617	0.214411	0.781013	0.869142	0.191742	0.185123	0.212911	0.442985	0.262693	0.177035	TAD01144	0.277674	0.358128	0.348641	0.0177134	0.234377	0.368654	0.231973	0.0257361	-0.00769091	0.30242	0.275418	0.0827968	0.182424	0.263951	0.120974	0.282765	0.104793	0.13264	0.140608	0.173374	0.231081	0.339488	0.182013	0.139896	0.169714	-0.0187654	0.0454202	0.338802	0.123796	0.0179915	0.00129027	0.15985	0.37538	0.255097	0.260447
2	25800000	25825000	TAD_b01145	0.732194	0.849428	0.222343	0.282431	1	1	0.25366	0.253102	0.436631	0.662724	0.316834	0.24504	TAD01145	0.342995	0.380111	0.447315	-0.0273249	0.276904	0.502569	0.274555	0.0616103	0.035567	0.315324	0.348636	0.164832	0.245289	0.334557	0.118023	0.307123	0.241088	0.104063	0.289289	0.254192	0.267063	0.425543	0.317669	0.246281	0.266965	0.0857452	0.112282	0.410589	0.274749	0.154395	0.0182455	0.240825	0.418083	0.35374	0.254688
2	25825000	25850000	TAD_b01146	0.961029	0.980595	0.387385	0.421459	0.95568	0.976142	0.407759	0.403922	0.407105	0.638176	0.445837	0.399628	TAD01146	0.536223	0.493998	0.594264	0.158041	0.286581	0.615219	0.427858	0.277475	0.261152	0.441134	0.445929	0.307132	0.433362	0.460567	0.307285	0.421934	0.356644	0.28625	0.419933	0.482854	0.385366	0.510738	0.377941	0.466482	0.407091	0.310913	0.286671	0.569075	0.465122	0.293124	0.302101	0.389374	0.51967	0.449368	0.424934
2	26200000	26225000	TAD_b01147	0.636362	0.78322	0.240922	0.235065	0.95568	0.976142	0.243888	0.23584	0.159587	0.372489	0.162547	0.247634	TAD01147	0.115574	0.167526	0.475775	0.0776687	0.201676	0.316081	0.297804	0.120788	0.308684	0.304655	0.0902965	0.164659	0.301445	0.29058	0.00394716	0.185969	0.0939807	0.301594	0.381535	0.373626	0.483075	0.234083	0.326839	0.180463	0.206556	0.282128	0.162273	0.351227	0.369546	0.171461	0.335142	0.230923	0.145546	0.0925054	0.181214
2	26475000	26500000	TAD_b01148	0.0320197	0.121107	0.38044	0.439741	0.128011	0.264767	0.455122	0.395643	0.436631	0.662724	0.34926	0.418896	TAD01148	0.472036	0.445937	0.555422	0.514888	0.348598	0.466906	0.491358	0.317657	0.451554	0.522624	0.472052	0.48176	0.459333	0.432852	0.391279	0.506957	0.38435	0.305882	0.347268	0.18468	0.460331	0.305685	0.349051	0.176017	0.607853	0.442167	0.426174	0.419289	0.615495	0.456744	0.173575	0.125906	0.400859	0.356914	0.513359
2	26800000	26825000	TAD_b01149	0.442808	0.631248	0.409436	0.45628	0.0608852	0.158166	0.464067	0.422956	0.0371658	0.159215	0.482219	0.427244	TAD01149	0.358566	0.430193	0.493496	0.447631	0.304622	0.435519	0.530281	0.36869	0.512695	0.438255	0.4641	0.473194	0.462639	0.491225	0.413263	0.492006	0.329982	0.467201	0.434263	0.405535	0.463312	0.364696	0.45268	0.408332	0.393382	0.312374	0.448897	0.396166	0.43414	0.445117	0.372121	0.516058	0.45012	0.473908	0.488789
2	26925000	26950000	TAD_b01150	0.172939	0.352777	0.138912	0.219757	0.101314	0.225592	0.231888	0.162698	0.159587	0.372489	0.23925	0.172907	TAD01150	0.233364	0.216909	0.181042	0.0618946	0.248438	0.301607	0.155235	0.202341	0.212637	0.274411	0.405729	0.220075	0.198883	0.116073	0.174376	0.136386	0.101294	0.309957	0.0925228	0.023286	0.138336	0.281324	0.325867	0.0247809	0.202996	0.0384137	-0.016133	0.11934	0.124371	0.140876	0.113499	0.231671	0.18188	0.274219	0.26923
2	27325000	27350000	TAD_b01151	0.613231	0.767465	0.515907	0.531923	0.254717	0.419828	0.553612	0.513943	0.980023	0.99162	0.52349	0.524228	TAD01151	0.386364	0.513465	0.592306	0.539148	0.371775	0.580398	0.512533	0.53887	0.590911	0.545431	0.564045	0.556696	0.553803	0.539817	0.47545	0.533068	0.479457	0.276308	0.461436	0.538607	0.580078	0.494542	0.559459	0.624261	0.561772	0.542051	0.62751	0.586743	0.5662	0.454397	0.504159	0.647793	0.418302	0.445812	0.582054
2	27350000	27375000	TAD_b01152	0.806941	0.897873	0.517226	0.552547	0.109692	0.238142	0.590576	0.516288	0.94026	0.973166	0.533723	0.535606	TAD01152	0.330175	0.475759	0.630008	0.468914	0.349506	0.601855	0.587521	0.555664	0.586316	0.605485	0.610914	0.587663	0.570966	0.608799	0.442314	0.621543	0.46886	0.287778	0.450595	0.523361	0.629129	0.47795	0.553162	0.679848	0.585968	0.590717	0.701828	0.546146	0.623928	0.416566	0.434547	0.605143	0.450344	0.47203	0.607376
2	27425000	27450000	TAD_b01153	0.125948	0.287734	0.228281	0.229837	0.540074	0.690456	0.237637	0.226119	0.900497	0.952241	0.220703	0.230162	TAD01153	0.0785585	0.175946	0.345257	0.153941	0.165388	0.197473	0.301112	0.139322	0.316608	0.23954	0.224948	0.239986	0.179726	0.300014	0.16913	0.240082	0.150699	0.352784	0.239405	0.271364	0.422295	0.235052	0.167139	0.292487	0.20738	0.223244	0.181434	0.356036	0.284299	0.144628	0.139745	0.266644	0.17293	0.139879	0.303358
2	27675000	27700000	TAD_b01154	0.659844	0.799652	0.768751	0.769043	0.381733	0.55145	0.779976	0.765067	0.233079	0.466491	0.750031	0.771336	TAD01154	0.806865	0.778108	0.813228	0.711704	0.748964	0.789666	0.732169	0.775419	0.7762	0.828187	0.792983	0.786729	0.749098	0.789335	0.773095	0.804881	0.648463	0.692131	0.791587	0.770294	0.75841	0.802064	0.821705	0.828844	0.775968	0.748774	0.762308	0.768798	0.726245	0.756314	0.802871	0.779698	0.705716	0.757811	0.756897
2	27700000	27725000	TAD_b01155	0.386469	0.581246	0.807097	0.814948	0.0129517	0.0546996	0.827826	0.805357	0.861154	0.933734	0.810574	0.811207	TAD01155	0.774113	0.829796	0.783114	0.847781	0.811754	0.85181	0.827699	0.822376	0.825356	0.823238	0.843317	0.809716	0.827476	0.819441	0.806909	0.842984	0.757593	0.746705	0.807337	0.80547	0.813726	0.83195	0.776026	0.818588	0.837648	0.793569	0.81927	0.822734	0.788066	0.763615	0.818239	0.834364	0.789809	0.798823	0.819302
2	28450000	28475000	TAD_b01156	0.883447	0.940571	0.619763	0.612776	0.752681	0.849853	0.612409	0.617472	0.94026	0.973166	0.614545	0.616379	TAD01156	0.641682	0.616763	0.623087	0.590004	0.641854	0.647615	0.642287	0.624048	0.589711	0.584588	0.628447	0.571404	0.55737	0.666207	0.601042	0.600833	0.577732	0.54626	0.645073	0.652338	0.601351	0.663374	0.594261	0.622754	0.658744	0.64296	0.579234	0.66301	0.577604	0.600806	0.655319	0.624521	0.600543	0.684331	0.548785
2	28500000	28525000	TAD_b01157	0.218846	0.406024	0.678266	0.678536	0.287696	0.455811	0.669466	0.681499	0.900497	0.952241	0.68119	0.678046	TAD01157	0.654991	0.727837	0.637375	0.610446	0.692973	0.660837	0.68493	0.726479	0.66046	0.720081	0.6863	0.620429	0.634286	0.631389	0.661626	0.666534	0.599469	0.585146	0.69457	0.723618	0.730679	0.68727	0.729497	0.701065	0.731096	0.711636	0.726229	0.686301	0.731899	0.673619	0.63035	0.706824	0.606419	0.701864	0.709651
2	28525000	28550000	TAD_b01158	0.0958953	0.242455	0.621529	0.648909	0.0344721	0.107302	0.654041	0.62923	0.194003	0.418326	0.62798	0.636594	TAD01158	0.611695	0.658096	0.672394	0.575089	0.64224	0.659679	0.671954	0.633866	0.648863	0.650466	0.689481	0.644597	0.646629	0.640837	0.589002	0.598393	0.532731	0.588448	0.667967	0.642505	0.653854	0.63241	0.646057	0.624101	0.650039	0.612632	0.663194	0.656852	0.636639	0.672694	0.621024	0.625459	0.62305	0.630257	0.633152
2	28875000	28900000	TAD_b01159	0.0772715	0.212931	0.364845	0.367581	0.402504	0.569822	0.348034	0.372559	0.467112	0.686682	0.423407	0.358877	TAD01159	0.262454	0.33385	0.504774	0.201839	0.308616	0.386294	0.367363	0.342951	0.325166	0.403529	0.288774	0.331372	0.276842	0.410012	0.359013	0.424543	0.333616	0.386754	0.493767	0.441177	0.469963	0.473755	0.395713	0.372273	0.176658	0.247298	0.257835	0.487649	0.227792	0.415501	0.418057	0.600999	0.378544	0.31082	0.403268
2	28900000	28925000	TAD_b01160	0.442808	0.631248	0.44371	0.481561	0.95568	0.976142	0.467478	0.461687	0.233079	0.466491	0.544051	0.452741	TAD01160	0.325249	0.394342	0.541469	0.27804	0.462558	0.460055	0.474237	0.388828	0.480065	0.526126	0.451981	0.517196	0.382153	0.526664	0.506331	0.552487	0.448435	0.473602	0.57301	0.436426	0.565995	0.51777	0.465364	0.436505	0.292425	0.316958	0.293428	0.542942	0.31712	0.569102	0.518106	0.680003	0.516619	0.463752	0.515831
2	28925000	28950000	TAD_b01161	0.883447	0.940571	0.572525	0.637282	0.0380671	0.11494	0.658779	0.587499	0.436631	0.662724	0.656385	0.599305	TAD01161	0.552191	0.599656	0.602481	0.340896	0.546267	0.682792	0.640682	0.639165	0.674407	0.737475	0.654186	0.666864	0.599278	0.634161	0.65976	0.62144	0.633484	0.596094	0.704761	0.586253	0.627374	0.703086	0.621235	0.641916	0.380068	0.355791	0.462783	0.675362	0.472213	0.6959	0.570431	0.756252	0.673739	0.621663	0.573887
2	28950000	28975000	TAD_b01162	0.482772	0.665967	0.608879	0.672617	0.000870701	0.00835157	0.747658	0.604966	0.276929	0.516274	0.592567	0.647993	TAD01162	0.536253	0.723973	0.561011	0.409828	0.480988	0.803614	0.710409	0.78488	0.779221	0.753868	0.746584	0.698634	0.783033	0.66868	0.683722	0.554021	0.728032	0.615809	0.664392	0.704938	0.557202	0.759051	0.793867	0.756533	0.369659	0.351144	0.534278	0.759284	0.589013	0.652923	0.572926	0.642528	0.673138	0.565867	0.488734
2	29250000	29275000	TAD_b01163	0.0958953	0.242455	0.580281	0.602918	0.239216	0.403143	0.566313	0.600787	0.980023	0.99162	0.6035	0.590429	TAD01163	0.692248	0.600763	0.724606	0.734145	0.643954	0.668134	0.579059	0.495674	0.611218	0.563922	0.624164	0.482767	0.510382	0.561497	0.608179	0.695019	0.380468	0.510682	0.618688	0.553332	0.605893	0.57383	0.472939	0.48348	0.715357	0.697931	0.356743	0.55291	0.69843	0.673951	0.612924	0.657766	0.56023	0.640795	0.555211
2	30025000	30050000	TAD_b01164	0.102825	0.253331	0.591789	0.523752	0.838493	0.905503	0.552324	0.558347	0.980023	0.99162	0.562675	0.55604	TAD01164	0.676786	0.471544	0.50934	0.566688	0.458328	0.456596	0.433499	0.625322	0.583255	0.501697	0.585529	0.707778	0.581421	0.495816	0.645015	0.613701	0.585365	0.640145	0.489165	0.677243	0.535971	0.675172	0.707919	0.561046	0.552743	0.558738	0.401585	0.643483	0.388526	0.378183	0.529642	0.505694	0.565826	0.612637	0.566542
2	30075000	30100000	TAD_b01165	0.883447	0.940571	0.829712	0.819319	0.381733	0.55145	0.837761	0.819731	0.498778	0.711836	0.835691	0.822906	TAD01165	0.860042	0.82404	0.805299	0.867753	0.814204	0.83368	0.816604	0.856419	0.843157	0.833292	0.861477	0.842493	0.848253	0.804478	0.839754	0.84339	0.879635	0.831263	0.82278	0.865285	0.81741	0.864449	0.778692	0.793945	0.835154	0.805565	0.755004	0.83486	0.710004	0.711583	0.810126	0.806294	0.849136	0.843143	0.844189
2	30125000	30150000	TAD_b01166	0.883447	0.940571	0.68639	0.697353	0.402504	0.569822	0.677879	0.696925	0.176165	0.395962	0.72168	0.688202	TAD01166	0.63573	0.654407	0.659771	0.736952	0.688159	0.678469	0.723304	0.673693	0.694341	0.720723	0.677937	0.58433	0.674288	0.673827	0.698907	0.697475	0.778557	0.721017	0.680252	0.64708	0.71357	0.658702	0.609273	0.683781	0.656745	0.69568	0.731576	0.627256	0.74761	0.814769	0.696068	0.756957	0.739435	0.717707	0.672622
2	30225000	30250000	TAD_b01167	0.987005	0.994486	0.470611	0.477616	0.985221	0.992074	0.474333	0.474173	0.104049	0.289719	0.497139	0.471256	TAD01167	0.40646	0.439001	0.518005	0.490913	0.469899	0.532183	0.482811	0.443809	0.494267	0.484793	0.439105	0.435984	0.406188	0.549852	0.450587	0.481866	0.410412	0.457734	0.454439	0.519782	0.475337	0.441183	0.372787	0.476606	0.474102	0.446422	0.512604	0.494067	0.476634	0.436008	0.635087	0.506947	0.500666	0.476649	0.504294
2	30700000	30725000	TAD_b01168	0.546121	0.715229	0.711988	0.716486	0.0934353	0.21329	0.728376	0.70943	0.467112	0.686682	0.693568	0.716977	TAD01168	0.701944	0.686099	0.699527	0.699149	0.751755	0.781035	0.736202	0.722721	0.731797	0.732386	0.721325	0.71291	0.705033	0.711976	0.707447	0.725324	0.663933	0.649384	0.72213	0.73818	0.758205	0.70801	0.671778	0.716224	0.691256	0.700822	0.766312	0.708018	0.704744	0.724975	0.775679	0.722758	0.676969	0.640576	0.73397
2	30725000	30750000	TAD_b01169	0.00208661	0.0228154	0.724127	0.658909	0.000614043	0.00670126	0.626019	0.712936	0.407105	0.638176	0.715258	0.687403	TAD01169	0.668072	0.683468	0.57248	0.725753	0.723758	0.709758	0.619634	0.597802	0.632141	0.629059	0.631046	0.610195	0.605366	0.599173	0.744781	0.731059	0.61861	0.693093	0.733097	0.784896	0.695307	0.76151	0.678087	0.761149	0.687643	0.754277	0.70251	0.760654	0.591891	0.793553	0.809666	0.715185	0.746556	0.642797	0.756494
2	31375000	31400000	TAD_b01170	0.00208661	0.0228154	0.656022	0.59662	7.50629e-06	0.000384285	0.557721	0.648925	0.233079	0.466491	0.656568	0.62146	TAD01170	0.657331	0.613631	0.737212	0.705685	0.581403	0.598337	0.52753	0.532358	0.510116	0.563556	0.595385	0.546764	0.599677	0.54577	0.622772	0.637641	0.708848	0.695615	0.603569	0.672565	0.651624	0.640533	0.663121	0.674924	0.657326	0.638827	0.622894	0.670905	0.654512	0.506638	0.628201	0.654663	0.677851	0.649984	0.643776
2	31500000	31525000	TAD_b01171	0.0125923	0.0670158	0.42956	0.36188	0.00354223	0.0222055	0.327581	0.418005	0.212911	0.442985	0.434859	0.389578	TAD01171	0.424754	0.412336	0.327629	0.4253	0.406335	0.259609	0.300707	0.235458	0.227629	0.420569	0.365165	0.36903	0.312119	0.457939	0.444246	0.551839	0.469862	0.439445	0.453906	0.388318	0.36792	0.458549	0.395476	0.406243	0.340918	0.380193	0.397952	0.496423	0.371021	0.308852	0.46117	0.452483	0.403655	0.420355	0.462941
2	31800000	31825000	TAD_b01172	0.0379924	0.135042	0.610253	0.566984	0.025318	0.0861071	0.547061	0.602171	0.176165	0.395962	0.628103	0.582826	TAD01172	0.532977	0.505694	0.553439	0.691125	0.51272	0.517009	0.529668	0.533859	0.524884	0.612436	0.556913	0.597157	0.545988	0.505636	0.635543	0.546569	0.74102	0.607311	0.626417	0.629505	0.508905	0.667804	0.536861	0.649005	0.647813	0.586096	0.524056	0.642068	0.653085	0.544812	0.601221	0.578308	0.689677	0.664383	0.580044
2	31825000	31850000	TAD_b01173	0.0185876	0.0853608	0.645847	0.607389	0.0227558	0.0799183	0.58797	0.639256	0.11631	0.309397	0.669551	0.620458	TAD01173	0.606777	0.554589	0.615963	0.636533	0.53314	0.591327	0.626788	0.622925	0.562245	0.628922	0.524289	0.618969	0.601292	0.514975	0.649814	0.625291	0.756302	0.644587	0.680636	0.68406	0.542107	0.67907	0.621417	0.661418	0.697769	0.612416	0.509084	0.722178	0.692007	0.567359	0.649937	0.663716	0.685134	0.712497	0.616858
2	32200000	32225000	TAD_b01174	0.0665364	0.193704	0.0292214	0.00887809	0.0344721	0.107302	-0.023267	0.0333066	0.467112	0.686682	0.0484531	0.0149276	TAD01174	0.02603	-0.0141196	0.140275	-0.175658	0.0164687	0.0210679	-0.0486713	-0.0485997	-0.0541826	-0.0335423	0.00267597	-0.0864403	-0.0396097	0.0778987	-0.0176041	0.120068	0.0495527	-0.0453702	0.14652	0.0336942	0.137917	0.181975	0.0430579	0.0330553	0.199901	-0.135237	-0.108915	0.0523336	0.0554858	-0.0227138	-0.0445576	-0.014799	0.146189	0.0939067	-0.0314837
2	32500000	32525000	TAD_b01175	0.231544	0.421229	0.445894	0.409956	0.0934353	0.21329	0.387057	0.441381	0.670817	0.825728	0.452371	0.424191	TAD01175	0.396174	0.483642	0.374323	0.498439	0.337928	0.45196	0.444704	0.308823	0.357472	0.426068	0.273864	0.426098	0.317408	0.477113	0.382973	0.433345	0.36185	0.237419	0.493649	0.493127	0.475775	0.468	0.341611	0.417987	0.579798	0.417138	0.531018	0.538809	0.442928	0.447391	0.513086	0.485845	0.425314	0.425457	0.472868
2	32650000	32675000	TAD_b01176	0.0831309	0.222381	0.399192	0.533919	0.0726089	0.178636	0.538516	0.444237	0.00592055	0.0528518	0.627873	0.447913	TAD01176	0.530326	0.469014	0.594127	0.547674	0.454663	0.466561	0.646662	0.556512	0.500631	0.497609	0.58378	0.630382	0.538156	0.426352	0.494802	0.544497	0.5838	0.458098	0.397518	0.544324	0.303155	0.409758	0.326186	0.275068	0.332107	0.257197	0.133539	0.346471	0.364133	0.370466	0.301738	0.643507	0.670651	0.695016	0.502319
2	33600000	33625000	TAD_b01177	0.368682	0.56547	0.637093	0.642953	0.402504	0.569822	0.65073	0.636429	0.300573	0.538393	0.625515	0.641989	TAD01177	0.603442	0.645363	0.642236	0.666634	0.602433	0.697005	0.663536	0.667166	0.694253	0.670081	0.624461	0.601704	0.657672	0.580692	0.644177	0.646995	0.697402	0.504626	0.623917	0.653387	0.668848	0.541782	0.59673	0.643895	0.612226	0.612472	0.689508	0.71126	0.683397	0.641097	0.713274	0.608589	0.615308	0.634176	0.643986
2	33625000	33650000	TAD_b01178	0.162646	0.339346	0.704401	0.733147	0.0726089	0.178636	0.743052	0.710923	0.707754	0.84649	0.728599	0.71797	TAD01178	0.693742	0.742343	0.714588	0.786205	0.721289	0.764791	0.7777	0.763211	0.7577	0.754562	0.722443	0.719777	0.767851	0.659436	0.739992	0.68273	0.784394	0.672178	0.707014	0.667098	0.664824	0.622159	0.657337	0.705393	0.617394	0.735246	0.785785	0.773827	0.682015	0.734538	0.679504	0.74735	0.743446	0.725927	0.697675
2	33650000	33675000	TAD_b01179	0.0293398	0.114433	0.715585	0.750826	0.0461724	0.131026	0.759752	0.724694	0.233079	0.466491	0.759628	0.730365	TAD01179	0.749569	0.789698	0.706553	0.783652	0.738385	0.758755	0.786758	0.757884	0.734279	0.765397	0.724647	0.782954	0.789109	0.737983	0.764528	0.736274	0.719725	0.730149	0.639168	0.694874	0.608461	0.711796	0.681548	0.738948	0.633463	0.727766	0.804605	0.714497	0.667161	0.736795	0.725929	0.755009	0.792459	0.766843	0.724201
2	34000000	34025000	TAD_b01180	0.00926454	0.0553986	0.46295	0.522715	0.137985	0.279206	0.521103	0.484196	0.436631	0.662724	0.470449	0.496685	TAD01180	0.606721	0.656779	0.491603	0.399706	0.506955	0.347307	0.533958	0.537875	0.511028	0.595156	0.485307	0.539891	0.557342	0.582062	0.461435	0.423492	0.379858	0.524518	0.427501	0.553047	0.400429	0.54505	0.363409	0.514234	0.483557	0.332957	0.507734	0.434788	0.620419	0.561386	0.511721	0.520614	0.495251	0.446921	0.419011
2	34075000	34100000	TAD_b01181	0.143423	0.31283	0.431556	0.440547	0.565011	0.711006	0.444249	0.433387	0.300573	0.538393	0.384881	0.442799	TAD01181	0.325674	0.500897	0.443239	0.507338	0.527534	0.232092	0.469782	0.41668	0.446471	0.517085	0.415855	0.51205	0.487452	0.500774	0.431941	0.332587	0.504136	0.485654	0.399411	0.404962	0.517789	0.393735	0.364806	0.365518	0.403716	0.50648	0.488928	0.472798	0.523734	0.396678	0.430977	0.488254	0.342741	0.484233	0.224298
2	34175000	34200000	TAD_b01182	0.117839	0.275898	0.499901	0.487268	0.423912	0.590243	0.512596	0.48676	0.531322	0.73427	0.532681	0.488336	TAD01182	0.503383	0.239043	0.099754	0.681579	0.580963	0.461627	0.593712	0.30291	0.555446	0.566845	0.431127	0.619894	0.568015	0.513788	0.497588	0.506229	0.536013	0.388319	0.452253	0.463137	0.474006	0.518846	0.386022	0.584022	0.476523	0.506198	0.536098	0.412239	0.575541	0.531427	0.575861	0.534679	0.517279	0.552579	0.526189
2	34250000	34275000	TAD_b01183	0.0030168	0.0287758	0.455755	0.351931	0.196604	0.357705	0.361194	0.41661	0.351528	0.587313	0.47989	0.392356	TAD01183	0.44429	0.0548816	-0.172249	0.415232	0.385866	0.141766	0.436685	0.205269	0.345394	0.388051	0.23521	0.529973	0.426547	0.541853	0.508114	0.512859	0.453728	0.331534	0.369788	0.459013	0.371121	0.586929	0.463228	0.461598	0.487117	0.572123	0.534	0.377354	0.444094	0.451861	0.399809	0.453507	0.604046	0.356522	0.505484
2	34600000	34625000	TAD_b01184	0.568093	0.732759	0.175282	0.213675	1	1	0.199355	0.193529	0.498778	0.711836	0.226608	0.190952	TAD01184	0.213846	0.178965	0.236058	0.192814	0.283214	0.0965016	0.202522	0.175886	0.262846	0.237567	0.193367	0.25072	0.191221	0.183559	0.221557	0.221929	0.0685825	0.154113	0.220591	0.203302	0.040678	0.252272	0.248424	0.226293	0.251642	0.170255	0.177745	0.024387	0.258093	0.189196	0.0913608	0.306391	0.205373	0.229051	0.165619
2	34700000	34725000	TAD_b01185	0.636362	0.78322	0.245542	0.271351	0.445949	0.610133	0.293257	0.246893	0.212911	0.442985	0.187825	0.267975	TAD01185	0.159625	0.121532	0.229298	0.0540695	0.502469	0.324725	0.336633	0.10561	0.252031	0.19148	0.254991	0.524368	0.226323	0.423152	0.354991	0.341935	0.187854	0.261005	0.237554	0.290835	0.0860199	0.138964	0.382253	0.287038	0.355571	0.24469	0.318914	0.0986511	0.253284	0.387125	0.374247	0.130871	0.308852	0.20482	0.106758
2	34850000	34875000	TAD_b01186	0.00539218	0.0402098	0.258911	0.240564	0.540074	0.690456	0.263057	0.244774	0.0564171	0.20266	0.362899	0.23484	TAD01186	0.297437	0.218094	-0.204305	0.131411	-0.0496502	0.193385	0.299281	0.192436	0.240921	0.272128	0.146398	0.413284	0.244435	0.365249	0.428922	0.331312	0.0561854	0.159978	0.310759	0.450447	0.0656868	0.418441	0.294395	0.426836	0.367432	0.348178	0.351235	0.241199	0.256571	0.290326	-0.278359	0.378139	0.369948	0.313297	0.390211
2	35350000	35375000	TAD_b01187	0.143423	0.31283	0.292784	0.311996	0.445949	0.610133	0.31986	0.296713	0.0927044	0.270098	0.232882	0.311669	TAD01187	0.346871	0.520634	0.12282	0.285022	0.419005	0.338291	0.27222	0.33592	0.458819	0.135022	0.357685	0.275724	0.383344	0.321717	0.30666	0.270027	0.326949	0.170577	0.202376	0.313064	0.273833	0.172814	0.262671	0.386103	0.376746	0.37675	0.391925	0.253051	0.363359	0.379847	0.261897	0.201444	0.301605	0.273015	0.155464
2	35850000	35875000	TAD_b01188	0.0204181	0.0903505	0.260416	0.387882	0.323328	0.494595	0.350756	0.31739	0.980023	0.99162	0.303271	0.328899	TAD01188	0.453381	0.525706	0.589977	0.202174	0.630367	0.283607	0.621927	0.255248	0.277795	0.383147	0.346622	0.249472	0.444502	0.294487	0.205568	0.343312	0.361639	0.152521	0.320602	0.227044	0.311871	0.245043	0.148172	0.203387	0.314966	0.238647	0.240399	0.235028	0.392065	0.473866	0.223315	0.333921	0.354984	0.20772	0.31646
2	35875000	35900000	TAD_b01189	0.0168982	0.0807201	0.27419	0.371743	0.210167	0.373215	0.359693	0.31213	0.233079	0.466491	0.253995	0.33344	TAD01189	0.456637	0.416137	0.64508	0.202175	0.581443	0.303698	0.630119	0.254565	0.299132	0.380297	0.356153	0.266385	0.447754	0.299132	0.212844	0.34114	0.387299	0.164079	0.350284	0.262748	0.311394	0.240948	0.202476	0.265978	0.289371	0.267208	0.196189	0.273519	0.403176	0.392326	0.236938	0.248704	0.272603	0.167427	0.327244
2	36300000	36325000	TAD_b01190	0.183697	0.365282	0.333562	0.377375	0.00167685	0.013166	0.42508	0.332214	0.980023	0.99162	0.353382	0.356444	TAD01190	0.330971	0.428746	0.32214	0.360481	0.212488	0.226648	0.398479	0.462338	0.422077	0.545902	0.423913	0.474272	0.457306	0.414786	0.325591	0.257344	0.443815	0.327737	0.330422	0.406421	0.298891	0.369451	0.307124	0.294888	0.340572	0.355537	0.202044	0.448519	0.353678	0.23644	0.27074	0.368915	0.368237	0.367214	0.309162
2	36325000	36350000	TAD_b01191	0.00161751	0.0201654	0.360175	0.464556	0.0101851	0.0464583	0.489057	0.387826	0.783422	0.891601	0.430363	0.411727	TAD01191	0.387686	0.463809	0.485284	0.579454	0.34939	0.384393	0.451083	0.430655	0.556669	0.551952	0.507162	0.461371	0.573828	0.4844	0.389229	0.34443	0.497763	0.378926	0.320095	0.410388	0.286667	0.359991	0.28287	0.259717	0.314538	0.407305	0.0897526	0.470392	0.577365	0.3632	0.343764	0.415791	0.497548	0.467527	0.340585
2	36675000	36700000	TAD_b01192	0.206643	0.391846	0.366337	0.459814	0.0665436	0.16852	0.481841	0.39107	0.0092055	0.0700811	0.533398	0.399058	TAD01192	0.483471	0.505977	0.327991	0.2154	0.394626	0.482649	0.256115	0.5392	0.537602	0.541753	0.445687	0.536371	0.481787	0.515402	0.464562	0.415677	0.21629	0.33724	0.433877	0.542937	0.275538	0.4954	0.204026	0.337146	0.319252	0.279895	0.266428	0.448918	0.108248	0.469652	0.491668	0.570109	0.526744	0.549073	0.487667
2	36750000	36775000	TAD_b01193	0.183697	0.365282	0.520612	0.542211	0.041961	0.123069	0.581641	0.514439	0.0823911	0.251781	0.470896	0.539568	TAD01193	0.549414	0.606926	0.613144	0.426817	0.543587	0.58603	0.405659	0.636488	0.619276	0.631597	0.526702	0.675711	0.549128	0.604179	0.619983	0.648764	0.408834	0.49071	0.593116	0.586057	0.55516	0.581277	0.439269	0.52924	0.459344	0.445246	0.450903	0.493072	0.29671	0.58107	0.573199	0.480962	0.40482	0.449434	0.548369
2	36775000	36800000	TAD_b01194	0.0665364	0.193704	0.611832	0.623044	0.0461724	0.131026	0.656717	0.604057	0.0642857	0.218854	0.549335	0.626406	TAD01194	0.602369	0.675478	0.655162	0.691283	0.673	0.63561	0.576406	0.714309	0.683234	0.692016	0.617094	0.698667	0.629017	0.664103	0.66305	0.698777	0.469257	0.516631	0.645268	0.70923	0.602011	0.647574	0.60246	0.609031	0.563476	0.548017	0.558372	0.590114	0.528144	0.575211	0.684227	0.583738	0.486301	0.484326	0.642973
2	36800000	36825000	TAD_b01195	1	1	0.514756	0.518317	0.867568	0.922349	0.519039	0.515738	0.0823911	0.251781	0.587924	0.507382	TAD01195	0.495986	0.44805	0.557803	0.597414	0.456622	0.545739	0.367327	0.663964	0.531921	0.576494	0.388816	0.598787	0.514117	0.48418	0.532505	0.551511	0.486485	0.528121	0.515765	0.562235	0.420467	0.579474	0.405955	0.498242	0.389852	0.511018	0.460147	0.533946	0.421689	0.422493	0.681721	0.660986	0.522472	0.541015	0.627222
2	37075000	37100000	TAD_b01196	0.194929	0.379433	0.402046	0.365356	0.183669	0.340867	0.341573	0.397579	0.325516	0.563089	0.336251	0.389232	TAD01196	0.421953	0.442781	0.528751	0.246156	0.269594	0.400934	0.337801	0.301895	0.369878	0.459799	0.306285	0.129013	0.37687	0.391683	0.255458	0.31081	0.272574	0.167044	0.432322	0.434434	0.58065	0.48265	0.386407	0.409252	0.503123	0.588889	0.505763	0.511629	0.513841	0.402287	0.325674	0.336008	0.413924	0.254705	0.340366
2	37400000	37425000	TAD_b01197	0.0113843	0.0634194	0.510131	0.689348	0.00015817	0.00268825	0.717008	0.562593	0.0092055	0.0700811	0.73947	0.584601	TAD01197	0.589356	0.570121	0.596084	0.440856	0.62117	0.741953	0.674229	0.629888	0.783007	0.750602	0.696029	0.711301	0.76408	0.701982	0.524919	0.436598	0.439657	0.284397	0.50237	0.619473	0.466931	0.438585	0.617046	0.526167	0.657505	0.422258	0.497338	0.650937	0.623852	0.586085	0.55784	0.757708	0.759175	0.749211	0.691785
2	37875000	37900000	TAD_b01198	0.000403039	0.00939111	0.652759	0.672953	0.000870701	0.00835157	0.710364	0.646799	3.81971e-05	0.00355629	0.579836	0.673894	TAD01198	0.650945	0.752647	0.664511	0.726774	0.638746	0.694	0.688368	0.637235	0.738364	0.737474	0.760561	0.692443	0.72602	0.718815	0.66609	0.692174	0.624418	0.639252	0.624612	0.640058	0.668156	0.630693	0.641702	0.623545	0.666471	0.623774	0.658385	0.648124	0.645051	0.699576	0.671735	0.593787	0.51437	0.604691	0.606497
2	38250000	38275000	TAD_b01199	0.636362	0.78322	0.436239	0.485934	0.00900151	0.0427148	0.517797	0.442412	0.00741024	0.0612758	0.555992	0.449642	TAD01199	0.433866	0.4921	0.331942	0.437124	0.366133	0.504159	0.463923	0.495111	0.56414	0.501375	0.557284	0.539015	0.517872	0.517291	0.45626	0.353884	0.454651	0.427003	0.518707	0.544567	0.356978	0.427041	0.460449	0.353806	0.523489	0.363304	0.40024	0.479392	0.277004	0.395503	0.425295	0.61226	0.508343	0.583236	0.520127
2	38825000	38850000	TAD_b01200	0.756873	0.865968	0.403971	0.443295	0.342139	0.513697	0.4442	0.41727	0.0092055	0.0700811	0.520527	0.411765	TAD01200	0.405349	0.356884	0.56334	0.392474	0.344536	0.48135	0.517819	0.460495	0.470918	0.442143	0.378678	0.402607	0.384579	0.459215	0.370441	0.331085	0.618119	0.308614	0.331467	0.352606	0.517466	0.302422	0.387974	0.427681	0.440279	0.399157	0.461406	0.442803	0.473926	0.160715	0.37817	0.562688	0.504542	0.515948	0.498929
2	38925000	38950000	TAD_b01201	0.302615	0.49892	0.42905	0.415381	0.159641	0.308409	0.454651	0.410725	0.634759	0.80402	0.410065	0.423563	TAD01201	0.426862	0.335846	0.541913	0.313011	0.2521	0.471249	0.423113	0.404191	0.433918	0.485383	0.499359	0.380814	0.44809	0.545737	0.297	0.463958	0.398594	0.335375	0.501613	0.457416	0.607146	0.416884	0.474748	0.492412	0.489895	0.400824	0.324274	0.532897	0.350873	0.264011	0.360939	0.444523	0.446084	0.358511	0.391143
2	38950000	38975000	TAD_b01202	0.386469	0.581246	0.396349	0.372905	0.468598	0.630504	0.396692	0.38	0.745225	0.869233	0.376804	0.385258	TAD01202	0.356571	0.330446	0.499415	0.282115	0.291296	0.436415	0.408278	0.427866	0.349385	0.398218	0.412123	0.346623	0.349635	0.441681	0.418475	0.468254	0.338299	0.332283	0.501707	0.348601	0.483079	0.415967	0.37157	0.393074	0.458226	0.288327	0.330572	0.458271	0.200425	0.313274	0.492535	0.391242	0.485691	0.34055	0.289731
2	39250000	39275000	TAD_b01203	0.442808	0.631248	0.361696	0.372682	0.183669	0.340867	0.348968	0.373708	0.531322	0.73427	0.376455	0.366171	TAD01203	0.348351	0.403281	0.431893	0.321261	0.47086	0.355631	0.349505	0.344615	0.356991	0.362002	0.308202	0.331185	0.346761	0.385817	0.281974	0.38483	0.322437	0.295624	0.397385	0.394679	0.46446	0.347077	0.34861	0.401274	0.412413	0.375377	0.37194	0.358159	0.428197	0.327523	0.322972	0.416133	0.333109	0.349889	0.406686
2	39275000	39300000	TAD_b01204	0.194929	0.379433	0.38444	0.450366	0.224369	0.387773	0.447402	0.408286	0.900497	0.952241	0.428423	0.417044	TAD01204	0.404197	0.484601	0.535557	0.237302	0.478306	0.46297	0.448288	0.353994	0.504031	0.49577	0.3463	0.449999	0.479876	0.485394	0.306971	0.3993	0.25539	0.200462	0.571855	0.417018	0.508985	0.463187	0.33994	0.375212	0.491561	0.331025	0.39397	0.452877	0.47182	0.395989	0.386219	0.452026	0.334525	0.448236	0.478907
2	39300000	39325000	TAD_b01205	0.883447	0.940571	0.39762	0.437184	0.838493	0.905503	0.419092	0.417578	0.407105	0.638176	0.446329	0.414308	TAD01205	0.364045	0.432998	0.560656	0.268859	0.516853	0.455422	0.381129	0.328553	0.405214	0.480299	0.390238	0.411764	0.496957	0.422252	0.317752	0.386107	0.220457	0.227818	0.569773	0.414602	0.534307	0.451045	0.384398	0.42758	0.510396	0.406211	0.427897	0.436881	0.428395	0.373269	0.411416	0.524883	0.366706	0.435785	0.45794
2	39775000	39800000	TAD_b01206	0.386469	0.581246	0.491733	0.466194	0.0860363	0.201477	0.449126	0.4888	0.900497	0.952241	0.467762	0.479997	TAD01206	0.511784	0.502679	0.622569	0.403293	0.424689	0.464081	0.460508	0.388079	0.416154	0.46605	0.393011	0.494926	0.466962	0.492367	0.402485	0.593624	0.305953	0.345789	0.564499	0.481049	0.599975	0.501935	0.455366	0.560802	0.443868	0.550072	0.555536	0.598384	0.50358	0.424796	0.48504	0.486048	0.321247	0.557798	0.505954
2	39850000	39875000	TAD_b01207	0.683657	0.8166	0.424883	0.429052	0.669718	0.792486	0.418286	0.430053	0.822002	0.913424	0.437425	0.425685	TAD01207	0.439661	0.392628	0.542121	0.328965	0.428979	0.353449	0.508838	0.51378	0.33419	0.457683	0.404533	0.369306	0.383337	0.439455	0.299953	0.518019	0.423507	0.321617	0.494448	0.410986	0.468628	0.367392	0.447191	0.502393	0.385592	0.490715	0.433456	0.511976	0.580284	0.264652	0.378509	0.419292	0.278606	0.48228	0.569521
2	39900000	39925000	TAD_b01208	0.318364	0.514672	0.517059	0.540564	0.669718	0.792486	0.514267	0.534299	0.670817	0.825728	0.53411	0.528507	TAD01208	0.50654	0.591538	0.633788	0.57097	0.653963	0.521604	0.58692	0.497014	0.518645	0.50696	0.437245	0.560253	0.490609	0.509151	0.451978	0.517594	0.674911	0.430046	0.501024	0.656191	0.434236	0.5017	0.4553	0.48372	0.452403	0.520496	0.508891	0.533679	0.663204	0.422825	0.590332	0.557911	0.526268	0.469063	0.583196
2	40200000	40225000	TAD_b01209	0.404757	0.597019	0.107027	0.0247715	0.0101851	0.0464583	-0.0171894	0.0930788	0.498778	0.711836	0.0291647	0.0693124	TAD01209	0.142755	-0.0894184	0.188689	-0.00163922	0.120612	-0.0222984	-0.0217281	0.000948048	0.0757379	-0.0499281	0.00337387	-0.12003	-0.0387937	0.0180146	-0.0211448	0.0817555	0.0927977	0.00163454	0.149828	0.262551	0.060971	-0.00660135	0.0741542	0.181327	0.274997	-0.0503427	0.133538	0.116693	0.119566	0.144484	0.326182	-0.0792143	0.189906	0.0757064	-0.0697395
2	40225000	40250000	TAD_b01210	0.0831309	0.222381	0.24481	0.0921206	2.37935e-05	0.000801218	0.0237687	0.215616	0.531322	0.73427	0.112702	0.173198	TAD01210	0.336847	0.180379	0.328076	0.198893	0.101933	0.11056	-0.00141305	-0.0419272	0.118253	-0.0236853	0.0203599	-0.0198987	0.0420184	0.00965176	0.158463	0.183707	0.118868	0.0332922	0.300484	0.424185	0.23193	0.205121	0.288763	0.314303	0.306211	0.169004	0.251531	0.216253	0.257174	0.125884	0.423917	0.0549168	0.282981	0.201672	-0.0887626
2	40550000	40575000	TAD_b01211	0.0379924	0.135042	0.363155	0.342303	0.041961	0.123069	0.275107	0.379197	0.0196715	0.1095	0.506942	0.332494	TAD01211	0.470265	0.387049	0.180688	0.0159155	0.535195	0.348653	0.278958	0.275756	0.111604	0.18951	0.465018	0.334059	0.330189	0.142215	0.499422	0.402135	0.466397	0.223639	0.307587	0.53727	0.29901	0.388728	0.485196	0.417981	0.465053	0.147893	0.188292	0.536943	0.141997	0.412793	0.321917	0.337258	0.562936	0.529172	0.598402
2	40625000	40650000	TAD_b01212	0.00672635	0.045843	0.302755	0.220135	0.0311603	0.100034	0.164932	0.293265	0.634759	0.80402	0.306065	0.254355	TAD01212	0.321557	0.184334	-0.0591408	-0.243688	0.440261	0.0310242	0.316551	0.134865	-0.0739732	0.156022	0.403323	0.291652	0.17172	0.0532062	0.518845	0.447189	0.33343	0.15859	0.313312	0.385906	0.150817	0.271622	0.483825	0.471268	0.545603	0.214488	0.219542	0.44071	0.165666	0.522664	0.113825	0.213153	0.364835	0.313732	0.332539
2	40775000	40800000	TAD_b01213	0.117839	0.275898	0.357794	0.275581	0.0145573	0.0587801	0.217156	0.34956	0.861154	0.933734	0.334491	0.313064	TAD01213	0.469099	0.381015	0.304068	0.112218	0.50363	0.461285	0.0819392	0.201138	0.155237	0.206598	0.302796	0.126837	0.0270372	0.391534	0.284302	0.336977	0.286421	0.0942013	0.349463	0.526909	0.440942	0.336522	0.327743	0.308605	0.470655	0.36797	0.527285	0.314744	0.237479	0.241901	0.528445	0.272896	0.409977	0.326244	0.328845
2	41375000	41400000	TAD_b01214	0.503447	0.682118	0.288122	0.233165	0.239216	0.403143	0.296809	0.247068	0.000687548	0.0146223	0.0893593	0.281858	TAD01214	0.438479	0.363725	0.201802	0.16893	0.182805	0.399637	0.288738	0.333321	0.239407	0.303246	0.116518	0.363359	0.305294	0.32176	0.273203	0.23681	0.347043	0.056881	0.385129	0.26876	0.490446	0.103099	0.177351	0.442392	0.233511	0.213561	0.374386	0.328742	0.218976	0.200937	0.359349	0.0984104	0.0214184	0.157691	0.0799169
2	41700000	41725000	TAD_b01215	0.00236356	0.0244267	0.58042	0.627793	0.0281139	0.0928091	0.632916	0.595045	0.980023	0.99162	0.609803	0.604135	TAD01215	0.672164	0.616976	0.643582	0.578819	0.640889	0.679291	0.628062	0.622984	0.625457	0.615442	0.63243	0.669709	0.600893	0.621977	0.59111	0.540609	0.534611	0.564658	0.535547	0.617505	0.639556	0.58279	0.55784	0.549856	0.564243	0.628995	0.494401	0.625724	0.671443	0.591928	0.588703	0.619073	0.62563	0.600441	0.594067
2	41775000	41800000	TAD_b01216	0.590468	0.749374	0.678008	0.67834	0.752681	0.849853	0.678121	0.678199	0.104049	0.289719	0.704029	0.674843	TAD01216	0.696294	0.669551	0.661241	0.692185	0.674313	0.654662	0.748177	0.681761	0.641558	0.661622	0.690594	0.676764	0.64983	0.698118	0.670435	0.700935	0.67547	0.63464	0.637048	0.718801	0.672332	0.654668	0.69142	0.69213	0.726421	0.672768	0.706216	0.643955	0.718705	0.567102	0.640418	0.739211	0.671024	0.708346	0.697533
2	41800000	41825000	TAD_b01217	0.134472	0.299673	0.737068	0.751485	0.0281139	0.0928091	0.761077	0.738739	0.129679	0.329853	0.728009	0.746609	TAD01217	0.738978	0.761818	0.743922	0.720298	0.758222	0.731181	0.772084	0.787445	0.748071	0.77523	0.734769	0.765739	0.746947	0.788231	0.753089	0.771683	0.773975	0.668661	0.750995	0.753656	0.701253	0.727032	0.716947	0.773649	0.71743	0.737007	0.78414	0.719696	0.737938	0.763103	0.721675	0.725213	0.707186	0.733217	0.74642
2	41825000	41850000	TAD_b01218	0.00108869	0.0160433	0.700921	0.730022	0.0026498	0.0181862	0.739084	0.707858	0.159587	0.372489	0.698575	0.718121	TAD01218	0.682972	0.723459	0.746079	0.691313	0.720279	0.746332	0.766417	0.747298	0.745598	0.717359	0.747394	0.753411	0.704322	0.723623	0.702787	0.700133	0.682699	0.668124	0.722569	0.720096	0.662503	0.677556	0.661108	0.745329	0.700557	0.720176	0.737852	0.710344	0.749697	0.754827	0.729546	0.709175	0.692255	0.691651	0.701217
2	42350000	42375000	TAD_b01219	0.404757	0.597019	0.545784	0.576169	0.30518	0.474615	0.542291	0.568029	0.0196715	0.1095	0.616465	0.554307	TAD01219	0.486197	0.626367	0.637231	0.489926	0.577451	0.524715	0.59739	0.389388	0.55461	0.58798	0.585956	0.556344	0.571935	0.512301	0.577423	0.646371	0.455365	0.556549	0.557492	0.600156	0.553149	0.600579	0.518445	0.545566	0.578735	0.557831	0.493226	0.575821	0.583808	0.599707	0.485499	0.646463	0.603031	0.574087	0.642278
2	42375000	42400000	TAD_b01220	0.152811	0.326153	0.56526	0.589895	0.137985	0.279206	0.555219	0.585791	0.212911	0.442985	0.622502	0.572178	TAD01220	0.422758	0.611641	0.677183	0.498177	0.603298	0.575219	0.647518	0.384311	0.593817	0.573982	0.536327	0.570141	0.545093	0.570564	0.634162	0.663421	0.542706	0.547519	0.625753	0.607129	0.638179	0.478803	0.6158	0.633366	0.619838	0.531771	0.489906	0.632707	0.577183	0.661826	0.427431	0.662089	0.616451	0.61879	0.592677
2	42450000	42475000	TAD_b01221	0.524567	0.698888	0.385564	0.402868	0.80963	0.887422	0.397523	0.393404	0.900497	0.952241	0.3979	0.39402	TAD01221	0.352957	0.455284	0.449929	0.258887	0.385122	0.338491	0.455914	0.314217	0.419705	0.402154	0.447963	0.396446	0.413363	0.389457	0.44498	0.435653	0.317128	0.415543	0.486986	0.413585	0.43199	0.331157	0.463497	0.465276	0.409054	0.393082	0.280006	0.429924	0.349218	0.442767	0.22488	0.332079	0.39862	0.453662	0.407239
2	42675000	42700000	TAD_b01222	0.143423	0.31283	0.327932	0.32669	0.30518	0.474615	0.317938	0.330532	0.129679	0.329853	0.358497	0.323267	TAD01222	0.259888	0.185273	0.434867	0.221206	0.32752	0.360234	0.307224	0.301903	0.282257	0.313352	0.300376	0.334965	0.336524	0.32461	0.352052	0.367645	0.287615	0.278147	0.356065	0.361346	0.374055	0.256132	0.344722	0.38664	0.27917	0.326268	0.302336	0.430155	0.293799	0.343527	0.391404	0.352748	0.345515	0.352262	0.383466
2	42725000	42750000	TAD_b01223	0.0616357	0.184761	0.378079	0.369678	0.468598	0.630504	0.370604	0.374851	0.861154	0.933734	0.384908	0.37232	TAD01223	0.274604	0.287742	0.402852	0.25116	0.369135	0.399021	0.35419	0.366004	0.354785	0.373813	0.347447	0.396902	0.373968	0.369307	0.344983	0.462118	0.374468	0.426065	0.438308	0.390293	0.389287	0.28325	0.359603	0.472442	0.30398	0.421834	0.409013	0.392741	0.297431	0.421984	0.43319	0.338778	0.416629	0.358591	0.425634
2	42775000	42800000	TAD_b01224	0.172939	0.352777	0.565957	0.563947	0.254717	0.419828	0.550792	0.569815	0.861154	0.933734	0.572088	0.563999	TAD01224	0.473654	0.470067	0.657313	0.477287	0.597045	0.653683	0.582691	0.558664	0.524684	0.514186	0.473102	0.560963	0.580643	0.50851	0.619512	0.624881	0.683362	0.369794	0.566469	0.629255	0.541185	0.511913	0.514311	0.666684	0.524716	0.607852	0.595393	0.620763	0.562407	0.618739	0.594241	0.469357	0.61439	0.569811	0.634793
2	42800000	42825000	TAD_b01225	0.568093	0.732759	0.712692	0.756606	0.491847	0.649641	0.752922	0.729168	0.861154	0.933734	0.750778	0.733276	TAD01225	0.680873	0.733442	0.789994	0.607546	0.793353	0.80781	0.775715	0.704367	0.755367	0.737399	0.74284	0.774089	0.774597	0.704117	0.757537	0.787841	0.729991	0.44491	0.769609	0.766917	0.702895	0.669637	0.661424	0.791731	0.703733	0.717404	0.784935	0.771643	0.735006	0.787695	0.767137	0.745886	0.732129	0.714748	0.81035
2	42825000	42850000	TAD_b01226	0.00236356	0.0244267	0.721546	0.808971	0.0163278	0.0637816	0.816261	0.749285	0.900497	0.952241	0.778753	0.764927	TAD01226	0.80267	0.828521	0.813143	0.616258	0.849431	0.815182	0.805857	0.780687	0.83025	0.832279	0.832497	0.816141	0.840944	0.79251	0.7012	0.82245	0.678199	0.43012	0.81363	0.754296	0.699191	0.723926	0.643505	0.712231	0.746185	0.710584	0.788054	0.803857	0.767627	0.841403	0.81992	0.826035	0.719551	0.744176	0.825249
2	42900000	42925000	TAD_b01227	0.00339958	0.0306447	0.377305	0.472684	0.00167685	0.013166	0.486556	0.405519	0.861154	0.933734	0.450931	0.423186	TAD01227	0.404477	0.501064	0.429521	0.315082	0.501301	0.512388	0.511032	0.490268	0.500114	0.464518	0.485481	0.492809	0.494143	0.428254	0.416504	0.479415	0.320249	0.207817	0.479206	0.435277	0.321765	0.362965	0.316366	0.392838	0.320373	0.297861	0.387661	0.484923	0.407261	0.486437	0.471408	0.464298	0.366311	0.405646	0.567469
2	43225000	43250000	TAD_b01228	0.00236356	0.0244267	0.16341	0.288578	0.0227558	0.0799183	0.278376	0.210269	0.159587	0.372489	0.286513	0.220204	TAD01228	0.222301	0.193221	0.291442	0.240699	0.274825	0.287091	0.373674	0.264286	0.316751	0.274579	0.318603	0.150712	0.312654	0.207032	0.0936472	0.114395	0.307471	0.247844	0.239689	0.149483	0.135959	0.105148	0.0110342	0.17071	0.151642	0.156728	0.15371	0.129887	0.476011	0.307471	0.147626	0.268305	0.310072	0.280889	0.286784
2	43250000	43275000	TAD_b01229	0.00382448	0.0327898	0.173516	0.286556	0.109692	0.238142	0.272334	0.217568	0.0273873	0.132703	0.316731	0.220673	TAD01229	0.250992	0.199452	0.270992	0.247259	0.262434	0.31703	0.385989	0.209876	0.310847	0.258697	0.332378	0.14174	0.305831	0.188621	0.117583	0.0823808	0.313959	0.279184	0.179731	0.15086	0.137225	0.102603	0.0844229	0.157453	0.140271	0.207797	0.151485	0.13707	0.433319	0.273879	0.209494	0.236035	0.352386	0.341389	0.337116
2	43575000	43600000	TAD_b01230	0.0958953	0.242455	0.620553	0.676122	0.781013	0.869142	0.645302	0.650457	0.233079	0.466491	0.678613	0.645327	TAD01230	0.52459	0.678853	0.789378	0.558875	0.708363	0.606255	0.659409	0.632275	0.688132	0.675412	0.638362	0.593129	0.665607	0.649135	0.621894	0.635196	0.525295	0.610193	0.634348	0.651051	0.671726	0.580009	0.556084	0.585842	0.609505	0.637409	0.716679	0.675577	0.731656	0.739773	0.755129	0.710147	0.682698	0.698048	0.623559
2	43600000	43625000	TAD_b01231	0.883447	0.940571	0.764703	0.775001	0.224369	0.387773	0.750131	0.776877	0.599351	0.781051	0.775207	0.769327	TAD01231	0.731129	0.855502	0.809393	0.739659	0.79134	0.744069	0.710709	0.694434	0.813369	0.758063	0.812421	0.728394	0.738048	0.751671	0.787771	0.782538	0.732327	0.703816	0.801696	0.78815	0.76769	0.728643	0.68727	0.733997	0.791579	0.80503	0.792406	0.821489	0.797438	0.844338	0.804761	0.810474	0.807922	0.742622	0.739809
2	43675000	43700000	TAD_b01232	1.7977e-05	0.00204533	0.447574	0.26266	1.89782e-06	0.000156216	0.202331	0.404449	0.670817	0.825728	0.383906	0.34842	TAD01232	0.457936	0.286245	0.19615	0.43621	0.221547	0.276639	0.169813	0.139531	0.203402	0.194609	0.276835	0.181367	0.177087	0.201693	0.502229	0.503031	0.4915	0.535383	0.460172	0.348528	0.411847	0.59859	0.547792	0.408336	0.39742	0.295553	0.31483	0.451272	0.269243	0.398092	0.448133	0.436668	0.447645	0.308976	0.342334
2	43850000	43875000	TAD_b01233	0.0204181	0.0903505	0.57559	0.53175	0.000732642	0.00751376	0.497642	0.572221	0.498778	0.711836	0.575794	0.550108	TAD01233	0.58833	0.653568	0.549486	0.541135	0.540187	0.62062	0.465917	0.475089	0.433025	0.53265	0.487518	0.46879	0.490789	0.504378	0.620013	0.56338	0.740643	0.508503	0.504971	0.593299	0.556598	0.611768	0.582014	0.505954	0.617454	0.501107	0.594699	0.560486	0.488545	0.557755	0.594679	0.574011	0.673131	0.549432	0.506601
2	43925000	43950000	TAD_b01234	0.351399	0.547676	0.612309	0.600849	0.752681	0.849853	0.60314	0.607549	0.467112	0.686682	0.621944	0.604412	TAD01234	0.706802	0.709254	0.534117	0.55018	0.599367	0.603357	0.570331	0.59064	0.590517	0.654092	0.5956	0.63975	0.601946	0.582024	0.632174	0.642801	0.523457	0.527544	0.54071	0.61567	0.629295	0.620542	0.720756	0.546827	0.682068	0.593065	0.607842	0.67431	0.5134	0.543106	0.595218	0.668334	0.541764	0.619999	0.657677
2	43950000	43975000	TAD_b01235	0.636362	0.78322	0.590841	0.603084	0.254717	0.419828	0.622304	0.588425	0.822002	0.913424	0.589449	0.598129	TAD01235	0.709631	0.667678	0.547434	0.527934	0.62003	0.625376	0.605359	0.647067	0.576418	0.642934	0.638717	0.601473	0.624729	0.638665	0.59047	0.648736	0.422117	0.457595	0.548401	0.56693	0.68878	0.603559	0.683879	0.553738	0.638978	0.615314	0.519952	0.64563	0.554449	0.507387	0.622646	0.643969	0.492928	0.588803	0.632094
2	43975000	44000000	TAD_b01236	0.00382448	0.0327898	0.563828	0.608363	0.000614043	0.00670126	0.633929	0.570394	0.564935	0.757324	0.574706	0.588283	TAD01236	0.648254	0.554319	0.587787	0.560053	0.647252	0.66401	0.666995	0.626612	0.60629	0.6158	0.648912	0.607261	0.628269	0.641214	0.587938	0.610333	0.431094	0.46164	0.619281	0.541582	0.618823	0.580679	0.579312	0.583439	0.539849	0.5362	0.455421	0.593672	0.60432	0.552669	0.637504	0.624104	0.518404	0.540061	0.616255
2	44400000	44425000	TAD_b01237	0.683657	0.8166	0.5161	0.54808	0.9262	0.958626	0.536856	0.531055	0.176165	0.395962	0.565774	0.528259	TAD01237	0.444901	0.615352	0.574101	0.493834	0.500346	0.565906	0.55227	0.540112	0.530861	0.548973	0.53294	0.502393	0.51437	0.543878	0.478218	0.556996	0.496168	0.437591	0.59743	0.594213	0.621425	0.543612	0.4843	0.418031	0.623223	0.421754	0.533907	0.592363	0.57311	0.507722	0.435736	0.535772	0.593232	0.576904	0.557187
2	44475000	44500000	TAD_b01238	0.935092	0.967895	0.54988	0.572216	0.101314	0.225592	0.585109	0.553149	0.900497	0.952241	0.557662	0.561845	TAD01238	0.631297	0.697634	0.534101	0.483134	0.546709	0.635788	0.592966	0.520982	0.544476	0.552142	0.567724	0.623307	0.623458	0.605139	0.621864	0.539677	0.483556	0.353038	0.582417	0.59619	0.54688	0.570021	0.574387	0.512723	0.682935	0.581676	0.527189	0.562719	0.513497	0.511324	0.498258	0.541174	0.597988	0.528443	0.563045
2	44925000	44950000	TAD_b01239	0.909223	0.955607	0.532864	0.542529	0.00407829	0.0246696	0.592438	0.518933	0.498778	0.711836	0.517616	0.540443	TAD01239	0.475905	0.439395	0.461692	0.563536	0.571111	0.61894	0.566832	0.558078	0.575303	0.590965	0.661523	0.581786	0.556071	0.622447	0.597249	0.481058	0.62886	0.505236	0.566852	0.599859	0.472097	0.541894	0.441679	0.470579	0.611086	0.476649	0.572453	0.524219	0.402211	0.488705	0.529474	0.607029	0.472104	0.46519	0.526141
2	44975000	45000000	TAD_b01240	0.0772715	0.212931	0.684982	0.735064	0.00228183	0.0164401	0.755744	0.695159	0.94026	0.973166	0.699645	0.71217	TAD01240	0.657876	0.657041	0.733141	0.618143	0.77192	0.792934	0.757724	0.710825	0.773903	0.724674	0.736745	0.767513	0.740018	0.797365	0.699475	0.696327	0.669979	0.629488	0.740192	0.684631	0.708016	0.628183	0.72355	0.763357	0.661021	0.639877	0.735989	0.678009	0.680226	0.788551	0.710573	0.787251	0.577409	0.672601	0.761321
2	45500000	45525000	TAD_b01241	0.0486524	0.158192	0.456045	0.515863	0.669718	0.792486	0.495149	0.483921	0.000152788	0.00676196	0.587972	0.473755	TAD01241	0.533348	0.557478	0.561953	0.51306	0.360759	0.515526	0.460763	0.526859	0.522879	0.494964	0.461404	0.490581	0.506013	0.477347	0.393025	0.416347	0.495169	0.455916	0.447244	0.505884	0.338559	0.53048	0.44657	0.422161	0.450111	0.429267	0.394966	0.484496	0.509656	0.487462	0.496158	0.600511	0.627121	0.583551	0.540703
2	45550000	45575000	TAD_b01242	0.935092	0.967895	0.527053	0.546665	0.287696	0.455811	0.524228	0.541609	0.0092055	0.0700811	0.59037	0.530271	TAD01242	0.50613	0.552211	0.631073	0.570358	0.431494	0.524802	0.53383	0.584118	0.544022	0.557928	0.451209	0.471865	0.549203	0.501071	0.475848	0.464327	0.550397	0.575944	0.532551	0.5645	0.481144	0.550202	0.506283	0.529919	0.494526	0.560194	0.565821	0.498055	0.593308	0.552357	0.533702	0.603991	0.617781	0.583329	0.556378
2	45575000	45600000	TAD_b01243	0.0831309	0.222381	0.607541	0.588557	0.0026498	0.0181862	0.568262	0.607996	0.0927044	0.270098	0.628528	0.593811	TAD01243	0.600854	0.588866	0.655822	0.636173	0.511177	0.544884	0.581186	0.587847	0.571439	0.584733	0.534198	0.535037	0.614877	0.560153	0.549598	0.545202	0.661495	0.675209	0.59238	0.641938	0.572442	0.633478	0.584286	0.589923	0.588913	0.627868	0.626935	0.593724	0.637761	0.571942	0.607786	0.630842	0.654248	0.628473	0.600549
2	45600000	45625000	TAD_b01244	0.272657	0.469126	0.666554	0.658174	0.0227558	0.0799183	0.638476	0.670472	0.144041	0.350252	0.686417	0.659125	TAD01244	0.654166	0.684925	0.735845	0.702906	0.599088	0.619024	0.661191	0.655134	0.655661	0.624613	0.618525	0.609773	0.685962	0.616395	0.606004	0.598422	0.726645	0.715644	0.662618	0.678342	0.625277	0.695011	0.646842	0.658934	0.647978	0.686307	0.693366	0.657245	0.695743	0.639585	0.675714	0.689734	0.708326	0.678115	0.669492
2	45625000	45650000	TAD_b01245	0.935092	0.967895	0.680417	0.678678	0.118585	0.251212	0.665402	0.684411	0.94026	0.973166	0.679458	0.679531	TAD01245	0.678351	0.731795	0.748717	0.725104	0.631367	0.644705	0.691668	0.644902	0.687045	0.66489	0.657198	0.6526	0.699897	0.645717	0.623253	0.619656	0.715721	0.723735	0.68621	0.676763	0.65871	0.690719	0.640419	0.691681	0.66842	0.703855	0.683386	0.672154	0.73019	0.667683	0.708956	0.680613	0.692431	0.66333	0.68146
2	45950000	45975000	TAD_b01246	0.152811	0.326153	0.631576	0.648299	0.342139	0.513697	0.630342	0.643581	0.023262	0.120818	0.670284	0.636292	TAD01246	0.654099	0.64618	0.72036	0.676235	0.620636	0.643186	0.632247	0.583506	0.646229	0.623058	0.631604	0.633819	0.666331	0.6131	0.59369	0.630717	0.618797	0.599675	0.628785	0.624929	0.584545	0.602364	0.589927	0.64804	0.621914	0.655353	0.677553	0.637333	0.665924	0.662074	0.69284	0.670862	0.69358	0.658996	0.657698
2	45975000	46000000	TAD_b01247	0.832281	0.912323	0.642776	0.654129	0.00793735	0.0389719	0.626647	0.656219	0.00359053	0.0398317	0.684806	0.643945	TAD01247	0.652696	0.670732	0.741344	0.666984	0.632749	0.642574	0.606602	0.615888	0.640212	0.627442	0.599395	0.630584	0.646585	0.630544	0.61989	0.657018	0.604131	0.588406	0.662364	0.649443	0.623046	0.645203	0.602736	0.655804	0.614408	0.660749	0.701131	0.64731	0.668022	0.682429	0.675868	0.702331	0.679817	0.68315	0.673928
2	46000000	46025000	TAD_b01248	0.368682	0.56547	0.689915	0.721369	0.697	0.810229	0.702862	0.70721	0.0927044	0.270098	0.744288	0.701163	TAD01248	0.643484	0.689321	0.781283	0.726564	0.71469	0.744193	0.7186	0.677415	0.733411	0.710966	0.662547	0.720532	0.675274	0.682816	0.617921	0.730549	0.68933	0.690874	0.677979	0.70267	0.70744	0.652784	0.627354	0.648646	0.687334	0.723112	0.728076	0.714495	0.755153	0.741298	0.759948	0.800266	0.718973	0.691046	0.766865
2	46425000	46450000	TAD_b01249	0.0204181	0.0903505	0.31947	0.393147	0.468598	0.630504	0.379055	0.349852	0.745225	0.869233	0.380265	0.354406	TAD01249	0.379493	0.483093	0.448336	0.168514	0.383003	0.385004	0.418134	0.397103	0.371209	0.373575	0.345817	0.385937	0.422655	0.312059	0.351298	0.395549	0.0609544	0.304056	0.350345	0.387588	0.367328	0.258278	0.255549	0.303933	0.327466	0.335542	0.33292	0.411991	0.403504	0.426159	0.440188	0.464172	0.317324	0.34937	0.390195
2	46450000	46475000	TAD_b01250	0.000950443	0.0148922	0.366953	0.439485	0.00228183	0.0164401	0.442414	0.391046	0.531322	0.73427	0.427814	0.401215	TAD01250	0.436982	0.496331	0.451912	0.29007	0.450221	0.433311	0.443965	0.459175	0.460692	0.432172	0.452884	0.442846	0.463301	0.393379	0.407018	0.423476	0.17445	0.390697	0.39038	0.41079	0.3387	0.33544	0.366203	0.383996	0.362107	0.370891	0.348083	0.424407	0.40157	0.417712	0.384515	0.482359	0.389289	0.412463	0.427147
2	46475000	46500000	TAD_b01251	0.00672635	0.045843	0.146893	0.200716	0.00354223	0.0222055	0.209605	0.162447	0.599351	0.781051	0.187883	0.172856	TAD01251	0.175557	0.228481	0.20657	0.133804	0.211074	0.174843	0.22918	0.258375	0.229426	0.204695	0.234071	0.192169	0.223789	0.1399	0.145605	0.16139	0.04526	0.204547	0.126617	0.189323	0.112872	0.103096	0.170696	0.159007	0.159031	0.160984	0.124961	0.192132	0.201424	0.127356	0.1323	0.246779	0.168543	0.172582	0.163627
2	46875000	46900000	TAD_b01252	0.442808	0.631248	0.519131	0.526262	0.0934353	0.21329	0.548879	0.51377	0.634759	0.80402	0.509045	0.524573	TAD01252	0.49804	0.439126	0.543923	0.565465	0.472756	0.572326	0.59112	0.543909	0.575409	0.52797	0.487269	0.506695	0.621472	0.513735	0.416317	0.480557	0.527777	0.427323	0.568884	0.612188	0.450964	0.508294	0.533405	0.577361	0.527305	0.477748	0.585682	0.477004	0.518241	0.522581	0.590905	0.533842	0.484078	0.471238	0.547021
2	46900000	46925000	TAD_b01253	0.482772	0.665967	0.735027	0.767615	0.137985	0.279206	0.781038	0.74166	0.783422	0.891601	0.756288	0.751205	TAD01253	0.724489	0.706478	0.797212	0.750333	0.724558	0.787468	0.835213	0.778253	0.836326	0.753159	0.751557	0.74565	0.788305	0.753415	0.667055	0.759177	0.745739	0.420455	0.798417	0.791794	0.716312	0.714471	0.717092	0.812919	0.760239	0.761222	0.802952	0.765724	0.777529	0.756788	0.787064	0.778906	0.737174	0.757354	0.75172
2	46925000	46950000	TAD_b01254	0.636362	0.78322	0.669389	0.70298	0.59047	0.731136	0.70063	0.68183	0.670817	0.825728	0.711314	0.683484	TAD01254	0.623366	0.641202	0.76987	0.687022	0.588204	0.6799	0.747152	0.691077	0.734366	0.713351	0.712705	0.611389	0.701415	0.714315	0.625176	0.666086	0.708085	0.382072	0.745944	0.622712	0.689345	0.662076	0.653643	0.715794	0.625727	0.74006	0.76589	0.719456	0.795426	0.708013	0.747158	0.774554	0.678718	0.680811	0.711174
2	47325000	47350000	TAD_b01255	0.00236356	0.0244267	0.552415	0.596754	0.0129517	0.0546996	0.607874	0.563913	0.634759	0.80402	0.57529	0.575208	TAD01255	0.58085	0.61198	0.570043	0.548863	0.604505	0.645122	0.654884	0.58889	0.608201	0.61912	0.547288	0.61142	0.561538	0.634401	0.501709	0.567009	0.403237	0.490974	0.565254	0.580949	0.58539	0.58104	0.493797	0.543258	0.556859	0.52417	0.608536	0.563654	0.61638	0.566636	0.695498	0.604026	0.54717	0.547193	0.60277
2	47350000	47375000	TAD_b01256	1.46854e-05	0.001973	0.558036	0.61795	0.00228183	0.0164401	0.629525	0.574768	0.822002	0.913424	0.594857	0.588073	TAD01256	0.59299	0.600737	0.607174	0.569854	0.644471	0.680573	0.669572	0.625339	0.626951	0.651034	0.573472	0.615365	0.586447	0.636976	0.553881	0.595825	0.521393	0.563567	0.537986	0.560837	0.584132	0.551286	0.495202	0.515159	0.56284	0.554008	0.541681	0.529154	0.634775	0.590785	0.656811	0.633427	0.542764	0.573117	0.63012
2	47375000	47400000	TAD_b01257	0.000541023	0.0108111	0.538144	0.630496	0.00793735	0.0389719	0.630029	0.570274	0.0728801	0.234279	0.635558	0.579198	TAD01257	0.546584	0.577435	0.629534	0.532297	0.675622	0.649064	0.644979	0.615137	0.674669	0.630904	0.592753	0.626888	0.600874	0.634992	0.534536	0.599971	0.491132	0.502022	0.517335	0.559437	0.601305	0.562714	0.508043	0.516873	0.537609	0.535705	0.499286	0.507595	0.672041	0.581797	0.596009	0.688048	0.556759	0.652609	0.644816
2	47400000	47425000	TAD_b01258	0.00236356	0.0244267	0.547048	0.652611	0.0507178	0.139524	0.630924	0.591096	0.031971	0.145543	0.671797	0.592246	TAD01258	0.551123	0.605873	0.71347	0.514257	0.70744	0.699858	0.648462	0.604953	0.637375	0.617133	0.621364	0.596318	0.615686	0.637167	0.591863	0.58705	0.428512	0.460417	0.551246	0.592711	0.635589	0.545806	0.500326	0.553226	0.55421	0.50064	0.551843	0.570883	0.740209	0.614511	0.610114	0.712884	0.614875	0.692567	0.666862
2	47800000	47825000	TAD_b01259	0.368682	0.56547	0.673433	0.668072	0.0204133	0.0741306	0.62301	0.687176	0.00145149	0.022551	0.757644	0.659454	TAD01259	0.613699	0.694723	0.760059	0.730426	0.562329	0.649943	0.616736	0.588995	0.581474	0.714506	0.490143	0.606839	0.654662	0.703796	0.556282	0.699915	0.715722	0.700266	0.727055	0.657398	0.69337	0.616942	0.584636	0.695187	0.665096	0.640935	0.73207	0.683029	0.742483	0.628031	0.736339	0.799423	0.716487	0.743671	0.770996
2	47825000	47850000	TAD_b01260	0.707781	0.833743	0.673687	0.69187	0.109692	0.238142	0.659603	0.69115	0.0164629	0.0987698	0.743575	0.675227	TAD01260	0.590447	0.688193	0.752125	0.689937	0.647661	0.668035	0.676425	0.615499	0.658005	0.736919	0.568602	0.637646	0.667828	0.707472	0.550081	0.635948	0.714176	0.595594	0.716586	0.686287	0.718126	0.632175	0.62845	0.698653	0.676232	0.702783	0.754677	0.725645	0.767256	0.687685	0.736879	0.785684	0.707526	0.75151	0.729581
2	48100000	48125000	TAD_b01261	0.172939	0.352777	0.207961	0.264164	0.30518	0.474615	0.259385	0.22907	0.745225	0.869233	0.2365	0.236912	TAD01261	0.238626	0.475414	0.213741	0.145459	0.242174	0.356822	0.278073	0.124957	0.194586	0.312715	0.290376	0.288175	0.179947	0.308819	0.173528	0.305676	-0.0529238	-0.0320588	0.205761	0.27674	0.307746	0.137177	0.165381	0.280418	0.403228	0.207954	0.189473	0.288	0.302948	0.240197	0.29516	0.231205	0.219978	0.219909	0.274909
2	48450000	48475000	TAD_b01262	0.0486524	0.158192	0.688409	0.666497	0.270875	0.436743	0.667744	0.680392	0.159587	0.372489	0.70487	0.673562	TAD01262	0.67725	0.620647	0.703465	0.653698	0.689169	0.690056	0.681232	0.637952	0.634055	0.696963	0.711757	0.616617	0.660624	0.680439	0.706793	0.716042	0.620509	0.71832	0.660593	0.708967	0.69782	0.723171	0.665086	0.676154	0.664955	0.725148	0.622612	0.755702	0.552654	0.601832	0.710129	0.70942	0.70875	0.71469	0.686619
2	48500000	48525000	TAD_b01263	0.442808	0.631248	0.588805	0.59674	0.468598	0.630504	0.602877	0.589427	0.0493506	0.186665	0.619016	0.589514	TAD01263	0.566584	0.507115	0.626838	0.570743	0.610491	0.599572	0.592064	0.588015	0.584121	0.632673	0.642479	0.551869	0.612654	0.62245	0.617407	0.6216	0.577025	0.610314	0.591297	0.602299	0.589064	0.596095	0.602328	0.588405	0.545191	0.588494	0.55979	0.614399	0.491446	0.603472	0.568646	0.62761	0.613246	0.592336	0.642871
2	48525000	48550000	TAD_b01264	1	1	0.640094	0.649388	0.159641	0.308409	0.667963	0.636881	0.0371658	0.159215	0.69453	0.638467	TAD01264	0.600757	0.428414	0.681034	0.635206	0.705126	0.690387	0.677215	0.66846	0.604243	0.667911	0.721479	0.583821	0.702069	0.696077	0.684361	0.686846	0.655772	0.655961	0.628999	0.583774	0.623922	0.595446	0.695775	0.663704	0.576374	0.625198	0.63665	0.670774	0.46455	0.620073	0.662082	0.694013	0.699678	0.662718	0.72171
2	48600000	48625000	TAD_b01265	0.00429542	0.0352253	0.757286	0.780167	0.0608852	0.158166	0.791216	0.761381	0.0927044	0.270098	0.733936	0.773584	TAD01265	0.752881	0.806033	0.790173	0.851095	0.745337	0.807892	0.785473	0.774446	0.853081	0.830223	0.729007	0.827659	0.74106	0.772106	0.715393	0.713863	0.806811	0.748026	0.761797	0.764802	0.788508	0.752971	0.700545	0.741006	0.767477	0.760677	0.76702	0.728247	0.851223	0.793551	0.752737	0.772847	0.712791	0.748036	0.702069
2	48825000	48850000	TAD_b01266	0.00142021	0.0186637	0.516764	0.281136	0.00015817	0.00268825	0.197928	0.464003	0.0564171	0.20266	0.250358	0.414323	TAD01266	0.497838	0.428991	0.391686	0.56095	0.615584	0.108504	-0.0940373	0.481955	0.276556	0.2526	0.00421986	0.293221	0.20651	0.251819	0.590095	0.580574	0.436023	0.537564	0.563771	0.540842	0.521881	0.554556	0.592792	0.566401	0.554989	0.485262	0.502771	0.493922	0.346071	0.495337	0.204753	0.242978	0.278583	0.172779	0.307091
2	48900000	48925000	TAD_b01267	0.00018548	0.00636529	0.541866	0.360023	7.50629e-06	0.000384285	0.24645	0.518234	0.378801	0.612287	0.447373	0.448473	TAD01267	0.546349	0.49868	0.482364	0.561285	0.617377	0.283693	0.20103	0.410085	0.28809	0.135549	0.104955	0.135077	0.362552	0.297015	0.597033	0.619215	0.5682	0.569402	0.548724	0.518884	0.502766	0.596242	0.599033	0.606807	0.608195	0.602076	0.581823	0.546212	0.305455	0.568998	0.0394831	0.405687	0.440593	0.444664	0.498549
2	48950000	48975000	TAD_b01268	0.0320197	0.121107	0.527523	0.511864	0.000290847	0.00407445	0.445833	0.544959	0.11631	0.309397	0.582842	0.511293	TAD01268	0.581465	0.610176	0.552645	0.514118	0.617459	0.469134	0.490934	0.466553	0.391814	0.401514	0.420739	0.340809	0.564985	0.46601	0.577409	0.566126	0.593774	0.598107	0.485921	0.453988	0.527949	0.626534	0.544236	0.520719	0.616173	0.560924	0.581966	0.546598	0.538243	0.55117	0.0718785	0.550742	0.559775	0.602058	0.618794
2	49000000	49025000	TAD_b01269	0.351399	0.547676	0.501373	0.499071	0.109692	0.238142	0.465741	0.512113	0.325516	0.563089	0.543285	0.494628	TAD01269	0.545205	0.596555	0.384863	0.563706	0.617493	0.453478	0.440184	0.379481	0.332638	0.453437	0.591295	0.48136	0.620605	0.439192	0.573572	0.579706	0.508682	0.552878	0.386856	0.469876	0.357239	0.56843	0.530487	0.470329	0.525178	0.486959	0.532903	0.531766	0.542893	0.476655	0.339563	0.511003	0.55092	0.498253	0.612964
2	49550000	49575000	TAD_b01270	0.172939	0.352777	0.36867	0.422573	0.0608852	0.158166	0.442679	0.380369	0.194003	0.418326	0.349161	0.402486	TAD01270	0.415707	0.370862	0.41526	0.350156	0.533167	0.391455	0.488656	0.477789	0.488164	0.311577	0.358054	0.569981	0.439781	0.458655	0.383711	0.438782	0.262672	0.375263	0.298278	0.405233	0.185663	0.480805	0.336825	0.412682	0.446117	0.400745	0.464719	0.37154	0.521198	0.385065	0.2385	0.411742	0.385003	0.267864	0.332037
2	49600000	49625000	TAD_b01271	0.318364	0.514672	0.370756	0.417611	0.59047	0.731136	0.410676	0.389375	0.467112	0.686682	0.35788	0.399623	TAD01271	0.382121	0.503858	0.316251	0.340655	0.499634	0.378499	0.489193	0.39025	0.342795	0.238121	0.43422	0.491174	0.499275	0.432553	0.449764	0.350123	0.249106	0.248411	0.353393	0.347253	0.218806	0.409835	0.372567	0.443819	0.496919	0.49727	0.49231	0.271495	0.635431	0.434219	0.379002	0.352724	0.410875	0.263483	0.404437
2	50375000	50400000	TAD_b01272	0.0223991	0.0963386	0.543257	0.584967	0.171352	0.324709	0.604065	0.551084	0.980023	0.99162	0.583406	0.562295	TAD01272	0.562532	0.64985	0.555454	0.656845	0.655287	0.672491	0.589784	0.581404	0.613931	0.578641	0.509726	0.652225	0.603112	0.635268	0.598415	0.471025	0.592621	0.332509	0.539384	0.527325	0.515877	0.56577	0.358213	0.641321	0.529939	0.60277	0.663326	0.401171	0.565282	0.333329	0.67632	0.562269	0.634713	0.610078	0.526563
2	50475000	50500000	TAD_b01273	0.0349002	0.127903	0.491283	0.556812	0.0556165	0.148681	0.572591	0.508505	0.670817	0.825728	0.535972	0.523566	TAD01273	0.519954	0.550481	0.476694	0.646416	0.631376	0.648638	0.64756	0.680205	0.596271	0.418	0.51272	0.519833	0.536581	0.593511	0.463916	0.384834	0.499669	0.382911	0.350272	0.511407	0.513411	0.485028	0.507803	0.515251	0.631006	0.528861	0.653945	0.303365	0.609203	0.45766	0.453765	0.568762	0.538226	0.532542	0.504358
2	50525000	50550000	TAD_b01274	0.00672635	0.045843	0.627855	0.716274	0.0026498	0.0181862	0.725257	0.655352	0.498778	0.711836	0.700979	0.66976	TAD01274	0.555514	0.708671	0.63673	0.684949	0.726282	0.77758	0.748326	0.73836	0.731631	0.702248	0.68478	0.671592	0.7411	0.7317	0.600081	0.560441	0.673195	0.444343	0.650482	0.622129	0.553677	0.690155	0.576847	0.66134	0.641115	0.658735	0.821686	0.611318	0.71935	0.770674	0.667519	0.730415	0.709371	0.659593	0.704537
2	50625000	50650000	TAD_b01275	0.0379924	0.135042	0.606309	0.617758	0.445949	0.610133	0.623135	0.608411	0.94026	0.973166	0.611107	0.612338	TAD01275	0.666402	0.665392	0.620631	0.63839	0.633872	0.656111	0.603755	0.5907	0.655577	0.61616	0.602745	0.649599	0.633999	0.599566	0.616504	0.637894	0.566312	0.569985	0.621694	0.656092	0.54581	0.615901	0.544699	0.661575	0.54611	0.577941	0.567827	0.619639	0.579782	0.567324	0.654476	0.601001	0.636776	0.625271	0.581379
2	50700000	50725000	TAD_b01276	0.0293398	0.114433	0.517598	0.544714	0.00354223	0.0222055	0.570668	0.518	0.378801	0.612287	0.511668	0.534108	TAD01276	0.521429	0.603119	0.482723	0.520513	0.507786	0.620411	0.634671	0.576444	0.544056	0.552384	0.545355	0.572495	0.539445	0.550747	0.554958	0.544715	0.463684	0.416111	0.509505	0.52618	0.434235	0.566738	0.53897	0.5745	0.575918	0.474818	0.528606	0.500982	0.547303	0.481236	0.547302	0.499655	0.536244	0.556318	0.454457
2	51750000	51775000	TAD_b01277	0.244742	0.436376	0.366893	0.431185	0.0204133	0.0741306	0.460262	0.379083	0.254354	0.49056	0.34436	0.407132	TAD01277	0.299482	0.417096	0.358452	0.319596	0.520251	0.449181	0.488882	0.4177	0.491523	0.499972	0.410626	0.463997	0.395545	0.524932	0.556707	0.364455	0.283472	0.266209	0.544809	0.366176	0.189771	0.479796	0.416589	0.37773	0.411416	0.420736	0.425401	0.256764	0.57815	0.367586	0.25808	0.463904	0.380438	0.292355	0.240744
2	53375000	53400000	TAD_b01278	0.231544	0.421229	0.339881	0.382532	0.287696	0.455811	0.390652	0.351834	0.94026	0.973166	0.352902	0.362966	TAD01278	0.471655	0.419459	0.478664	0.274571	0.420152	0.334003	0.505353	0.313699	0.383727	0.414903	0.332993	0.416929	0.496698	0.317565	0.492964	0.332132	0.277538	0.249634	0.31487	0.274877	0.229309	0.410812	0.402892	0.344945	0.393299	0.31282	0.332353	0.479225	0.428804	0.211019	0.184083	0.349451	0.324323	0.342118	0.395718
2	53500000	53525000	TAD_b01279	0.00749517	0.0489687	0.434808	0.32004	0.00167685	0.013166	0.281986	0.408253	0.861154	0.933734	0.378514	0.375432	TAD01279	0.503168	0.444322	0.404927	0.410403	0.402811	0.425159	0.21095	0.297144	0.2614	0.325384	0.147197	0.293031	0.236568	0.341041	0.462803	0.564061	0.389344	0.418939	0.548683	0.356587	0.212685	0.51478	0.440924	0.402841	0.446873	0.503821	0.278263	0.541075	0.21809	0.238636	0.396481	0.413236	0.343387	0.36339	0.394041
2	53550000	53575000	TAD_b01280	0.000133672	0.00558851	0.440018	0.312659	3.09316e-05	0.000936424	0.239852	0.421135	0.436631	0.662724	0.425823	0.3679	TAD01280	0.480923	0.330204	0.438149	0.413785	0.396523	0.400501	0.101384	0.157891	0.241406	0.283498	0.173529	0.294035	0.260229	0.246195	0.519214	0.569792	0.45277	0.478453	0.418366	0.454578	0.236558	0.545245	0.434966	0.5008	0.381359	0.487795	0.29067	0.493836	0.287268	0.31376	0.321202	0.488402	0.383097	0.370656	0.461136
2	53600000	53625000	TAD_b01281	0.00082809	0.0137424	0.528426	0.428875	0.000127692	0.00237191	0.368241	0.514955	0.11631	0.309397	0.556389	0.467014	TAD01281	0.626326	0.324022	0.545054	0.551954	0.454263	0.510432	0.25639	0.254862	0.40958	0.422381	0.321887	0.374088	0.395486	0.369059	0.594299	0.637812	0.552044	0.573459	0.423563	0.555876	0.363594	0.619109	0.545777	0.530277	0.411896	0.540879	0.451644	0.555045	0.40524	0.451457	0.449693	0.628433	0.516856	0.474498	0.605769
2	53725000	53750000	TAD_b01282	0.000541023	0.0108111	0.697745	0.747553	0.0026498	0.0181862	0.763099	0.709605	0.900497	0.952241	0.73098	0.722377	TAD01282	0.714964	0.768872	0.731519	0.793764	0.712281	0.766639	0.737703	0.713456	0.79909	0.761216	0.777144	0.74365	0.803364	0.765632	0.709702	0.720299	0.740986	0.629593	0.675912	0.727336	0.695401	0.664358	0.554215	0.685331	0.66222	0.752441	0.664975	0.776447	0.746225	0.705237	0.693718	0.700375	0.755747	0.776847	0.690951
2	53750000	53775000	TAD_b01283	0.00161751	0.0201654	0.682856	0.736305	0.0204133	0.0741306	0.743107	0.699003	0.822002	0.913424	0.709486	0.710455	TAD01283	0.663124	0.756493	0.7687	0.756539	0.704142	0.728391	0.712591	0.68094	0.796158	0.721872	0.745914	0.740147	0.786831	0.775114	0.66518	0.701308	0.70077	0.641579	0.711664	0.676865	0.733742	0.683695	0.538948	0.667541	0.676236	0.726034	0.633695	0.749109	0.744769	0.753485	0.682519	0.714725	0.741287	0.707274	0.67466
2	53775000	53800000	TAD_b01284	0.368682	0.56547	0.647682	0.666959	0.867568	0.922349	0.660183	0.6567	0.670817	0.825728	0.644894	0.659235	TAD01284	0.625411	0.658277	0.716843	0.691921	0.64616	0.675284	0.629871	0.609694	0.706355	0.638623	0.619547	0.685098	0.674701	0.702474	0.656172	0.672128	0.62789	0.624942	0.68537	0.690577	0.672414	0.621446	0.54047	0.623683	0.670814	0.644324	0.623215	0.713762	0.718042	0.744711	0.626062	0.671259	0.696048	0.584331	0.627937
2	54125000	54150000	TAD_b01285	0.0717442	0.202697	0.378786	0.410409	0.445949	0.610133	0.419864	0.38646	0.0196715	0.1095	0.283384	0.409458	TAD01285	0.432832	0.489932	0.451936	0.372693	0.43562	0.351197	0.538063	0.328906	0.457963	0.457177	0.356379	0.398593	0.442333	0.448161	0.290171	0.397193	0.190625	0.168952	0.423597	0.446012	0.404491	0.485629	0.264755	0.461592	0.478991	0.366898	0.531075	0.285951	0.685796	0.411765	0.437912	0.221752	0.236237	0.30734	0.368208
2	54500000	54525000	TAD_b01286	0.218846	0.406024	0.361468	0.362243	0.171352	0.324709	0.333971	0.371523	0.11631	0.309397	0.408682	0.355826	TAD01286	0.313659	0.468688	0.345284	0.390552	0.372213	0.402505	0.465039	0.252394	0.314235	0.2632	0.361775	0.27815	0.40331	0.26513	0.486906	0.438304	0.403389	0.426399	0.322853	0.3826	0.255921	0.30575	0.444888	0.386031	0.244819	0.282467	0.337577	0.403609	0.367269	0.326457	0.31924	0.431342	0.406723	0.398904	0.397758
2	54700000	54725000	TAD_b01287	0.404757	0.597019	0.50881	0.516595	0.80963	0.887422	0.51655	0.51152	0.254354	0.49056	0.5402	0.50928	TAD01287	0.495793	0.528604	0.555393	0.632444	0.482661	0.56065	0.513096	0.555331	0.535447	0.53271	0.445321	0.453212	0.578456	0.474727	0.519728	0.434953	0.589593	0.619401	0.499773	0.514424	0.45139	0.553657	0.441921	0.436797	0.467288	0.472392	0.488924	0.54777	0.605306	0.316987	0.483519	0.498458	0.570236	0.558498	0.533609
2	54725000	54750000	TAD_b01288	0.206643	0.391846	0.580602	0.566371	0.101314	0.225592	0.548935	0.581712	0.233079	0.466491	0.609662	0.568589	TAD01288	0.588844	0.589244	0.586802	0.618915	0.557077	0.613961	0.575737	0.546651	0.581823	0.566796	0.545017	0.447073	0.597181	0.466173	0.601986	0.533063	0.647333	0.690829	0.598408	0.591217	0.49825	0.598581	0.582269	0.563226	0.508354	0.525774	0.618129	0.620816	0.598445	0.484052	0.48424	0.579261	0.628663	0.655221	0.575503
2	54825000	54850000	TAD_b01289	0.832281	0.912323	-0.0384051	0.0270946	0.59047	0.731136	-0.0283167	0.00344869	0.194003	0.418326	0.031415	-0.00938207	TAD01289	0.000456551	0.234932	0.271643	-0.106258	0.0150546	0.0558992	-0.0502655	-0.120119	0.0880102	-0.0162126	0.0690283	-0.097674	-0.0791394	-0.104377	-0.0782752	0.0789503	-0.109696	-0.0224915	0.0517614	-0.026629	0.128359	-0.0548253	-0.0515904	-0.152387	-0.0228126	-0.0757504	-0.0344723	-0.07775	-0.108027	0.203291	-0.0994775	0.0374538	0.0327712	-0.00337519	0.0588103
2	54875000	54900000	TAD_b01290	0.218846	0.406024	0.117899	0.149876	0.0934353	0.21329	0.0709746	0.15628	0.031971	0.145543	0.265018	0.117483	TAD01290	0.168256	0.379197	0.36921	-0.0960334	-0.0160891	0.162572	0.055128	-0.0516586	0.0460718	0.205415	0.183754	-0.00916165	0.0589424	-0.0122915	0.077734	0.236667	-0.0295345	0.0855639	0.215158	0.220435	0.300065	0.224897	0.171304	-0.0125618	0.101551	0.0765569	0.0214154	0.136667	-0.121154	0.387755	0.106143	0.323617	0.273758	0.174397	0.2883
2	55225000	55250000	TAD_b01291	0.590468	0.749374	0.343656	0.382506	0.468598	0.630504	0.348276	0.368953	0.233079	0.466491	0.383472	0.361076	TAD01291	0.355005	0.388026	0.491142	0.301651	0.42435	0.418697	0.358628	0.273366	0.36136	0.330758	0.350681	0.30387	0.370164	0.366963	0.3163	0.347694	0.340323	0.314197	0.373197	0.345268	0.430413	0.350863	0.311726	0.324139	0.339569	0.330018	0.374348	0.419181	0.446569	0.466642	0.268259	0.376413	0.418156	0.351666	0.387655
2	55450000	55475000	TAD_b01292	0.482772	0.665967	0.258508	0.190585	0.752681	0.849853	0.2254	0.222945	0.023262	0.120818	0.123583	0.236479	TAD01292	0.08882	0.145668	0.298557	0.178517	0.0829533	0.15641	0.218228	0.134502	0.357802	0.267942	0.265095	0.281713	0.127624	0.219279	0.130535	0.274732	0.108465	0.199951	0.431861	0.200123	0.33988	0.388305	0.420017	0.263853	0.362702	0.269917	0.0879821	0.320676	0.20831	0.172121	0.328298	0.119764	0.105527	0.166652	0.102388
2	55625000	55650000	TAD_b01293	0.707781	0.833743	0.584088	0.596172	0.781013	0.869142	0.598616	0.587425	0.498778	0.711836	0.577972	0.591894	TAD01293	0.469569	0.601782	0.658122	0.570493	0.569293	0.574753	0.639346	0.574739	0.673997	0.560651	0.541978	0.652655	0.569002	0.600421	0.566536	0.598089	0.553727	0.570954	0.613991	0.624025	0.585768	0.607875	0.550104	0.549961	0.617838	0.639713	0.583428	0.654487	0.57765	0.624817	0.57294	0.635236	0.585503	0.53033	0.56082
2	55700000	55725000	TAD_b01294	0.659844	0.799652	0.843795	0.855928	0.323328	0.494595	0.868244	0.843732	0.300573	0.538393	0.877089	0.846544	TAD01294	0.594	0.620463	0.845438	0.888857	0.879444	0.867477	0.791636	0.868367	0.881509	0.88664	0.909767	0.874038	0.887176	0.847585	0.896659	0.888664	0.876371	0.857705	0.81671	0.87515	0.825095	0.874616	0.839336	0.86072	0.874345	0.834397	0.857809	0.837281	0.893977	0.84483	0.846799	0.879108	0.879435	0.876993	0.872819
2	56000000	56025000	TAD_b01295	0.0831309	0.222381	0.46381	0.472088	0.59047	0.731136	0.485833	0.461918	0.00592055	0.0528518	0.359691	0.482051	TAD01295	0.622564	0.634856	0.555319	0.435283	0.492299	0.528702	0.560629	0.374371	0.40629	0.53613	0.50785	0.42033	0.520262	0.51793	0.542912	0.514142	0.336326	0.343891	0.591165	0.536726	0.422418	0.535914	0.349132	0.435408	0.531221	0.345832	0.517557	0.403691	0.45308	0.550778	0.420588	0.42009	0.341244	0.359844	0.317584
2	56150000	56175000	TAD_b01296	0.0060271	0.0431009	0.589879	0.672487	0.752681	0.849853	0.642766	0.628762	0.531322	0.73427	0.659448	0.628868	TAD01296	0.680559	0.780448	0.735202	0.624974	0.709851	0.683595	0.697339	0.597367	0.62313	0.475643	0.679223	0.662422	0.66371	0.702461	0.647622	0.625276	0.553564	0.483834	0.635752	0.634142	0.599261	0.629251	0.410663	0.479761	0.639882	0.539542	0.712106	0.54343	0.742094	0.714492	0.588324	0.632169	0.638285	0.683982	0.683355
2	56175000	56200000	TAD_b01297	2.66433e-05	0.00243825	0.616641	0.708627	0.254717	0.419828	0.68846	0.655463	0.900497	0.952241	0.661346	0.664284	TAD01297	0.770125	0.826405	0.798231	0.702346	0.751728	0.725112	0.786659	0.689633	0.666837	0.537027	0.668381	0.706931	0.728252	0.68731	0.621253	0.649373	0.586593	0.559543	0.610279	0.667994	0.539304	0.650637	0.424495	0.519374	0.615719	0.608732	0.752894	0.560532	0.794205	0.743187	0.643699	0.625879	0.655275	0.696429	0.6678
2	56200000	56225000	TAD_b01298	1.7977e-05	0.00204533	0.593968	0.669254	0.30518	0.474615	0.658564	0.623729	0.707754	0.84649	0.627331	0.633377	TAD01298	0.739409	0.762496	0.745417	0.695189	0.684774	0.72162	0.735946	0.606745	0.669065	0.53208	0.650393	0.714089	0.679474	0.617668	0.628082	0.65097	0.510947	0.572147	0.584078	0.657013	0.576751	0.63298	0.414169	0.518409	0.537289	0.568426	0.64124	0.515978	0.763995	0.653479	0.654381	0.588662	0.639401	0.651037	0.630224
2	56725000	56750000	TAD_b01299	0.0153415	0.0758603	0.299563	0.400262	0.0129517	0.0546996	0.431168	0.323722	0.745225	0.869233	0.344233	0.35227	TAD01299	0.515475	0.505226	0.495725	0.204356	0.340163	0.311406	0.492583	0.437198	0.489073	0.422091	0.442408	0.486862	0.371265	0.427623	0.445877	0.282142	0.309877	0.147363	0.133643	0.251	0.121048	0.478673	0.324842	0.348102	0.402505	0.380117	0.28407	0.235495	0.392766	0.213401	0.227983	0.347641	0.38102	0.346515	0.301756
2	56800000	56825000	TAD_b01300	0.0616357	0.184761	0.304083	0.415544	0.254717	0.419828	0.404241	0.346578	0.707754	0.84649	0.37985	0.359026	TAD01300	0.572844	0.659405	0.494384	0.189919	0.406435	0.305164	0.352927	0.386706	0.573484	0.383157	0.450786	0.466688	0.428407	0.290851	0.41247	0.3743	0.220515	0.0971098	0.22616	0.315485	0.0846758	0.349769	0.444675	0.345308	0.367687	0.196031	0.367261	0.431945	0.429691	0.332303	0.173256	0.430211	0.421789	0.405427	0.261974
2	56850000	56875000	TAD_b01301	0.00429542	0.0352253	0.282349	0.389756	0.210167	0.373215	0.376033	0.324279	0.861154	0.933734	0.341478	0.337085	TAD01301	0.46742	0.533337	0.465461	0.169727	0.386699	0.339128	0.332766	0.363465	0.481505	0.377637	0.401463	0.426432	0.384594	0.277308	0.319356	0.219345	0.16624	0.0921357	0.26047	0.357841	0.152768	0.374803	0.316089	0.372261	0.450795	0.242587	0.311519	0.251101	0.392389	0.487514	0.27548	0.395208	0.400389	0.359915	0.210402
2	57450000	57475000	TAD_b01302	0.272657	0.469126	0.627009	0.63731	0.491847	0.649641	0.644906	0.627946	0.861154	0.933734	0.626149	0.633101	TAD01302	0.67254	0.684669	0.528469	0.598965	0.635255	0.619407	0.628114	0.625087	0.669588	0.674568	0.666506	0.671503	0.645515	0.603862	0.681119	0.588488	0.639176	0.612869	0.56386	0.615959	0.609869	0.677283	0.652192	0.638901	0.640157	0.585672	0.584485	0.652166	0.635014	0.679428	0.645455	0.630106	0.680544	0.635542	0.558405
2	57475000	57500000	TAD_b01303	0.110136	0.264884	0.72298	0.702282	0.0934353	0.21329	0.744365	0.701248	0.00145149	0.022551	0.60786	0.725816	TAD01303	0.741189	0.766783	0.50958	0.748488	0.731185	0.747847	0.706869	0.73428	0.749704	0.773826	0.751874	0.791143	0.735524	0.708218	0.733391	0.641967	0.758706	0.664743	0.672837	0.728989	0.746663	0.749624	0.777611	0.723717	0.715282	0.720176	0.6932	0.752535	0.764438	0.738368	0.721547	0.658078	0.669561	0.567211	0.536592
2	57525000	57550000	TAD_b01304	0.756873	0.865968	0.778801	0.722785	0.752681	0.849853	0.768012	0.743756	0.000152788	0.00676196	0.581639	0.771716	TAD01304	0.802448	0.75992	0.552632	0.810386	0.817111	0.78615	0.760687	0.807924	0.723823	0.786192	0.727729	0.765133	0.756438	0.79803	0.765933	0.786678	0.761962	0.692632	0.79066	0.793994	0.774269	0.788122	0.725835	0.801124	0.747345	0.819258	0.82522	0.788168	0.861979	0.779821	0.76559	0.674859	0.549269	0.570524	0.531905
2	57675000	57700000	TAD_b01305	0.172939	0.352777	-0.0662302	0.1333	0.000352937	0.00467883	-0.179933	0.111265	7.63942e-05	0.00480099	0.701838	-0.0494794	TAD01305	-0.146453	-0.140311	0.65528	-0.166073	0.0633316	-0.210963	-0.206744	-0.111207	-0.18406	-0.0754324	-0.235908	-0.205641	-0.189789	-0.199656	-0.126484	0.17399	0.0492438	-0.192853	-0.119353	-0.080004	-0.0933271	-0.0662031	-0.0702702	-0.0971285	-0.257404	-0.105509	0.0657279	-0.105671	0.165684	0.467467	0.211857	0.653219	0.737223	0.676872	0.740037
2	58475000	58500000	TAD_b01306	0.000403039	0.00939111	0.161619	0.320104	0.0145573	0.0587801	0.32817	0.213687	0.159587	0.372489	0.157039	0.254233	TAD01306	0.250556	0.521284	0.388154	0.12479	0.286886	0.297225	0.349577	0.347202	0.364721	0.257511	0.277357	0.275126	0.406453	0.378358	0.0339805	0.106738	0.236196	-0.041367	0.0483118	0.165525	0.352634	0.160552	0.253689	0.0906219	0.463848	0.136976	0.0650084	0.153309	0.481109	0.502754	0.14615	0.102431	0.151179	0.12772	0.246828
2	58525000	58550000	TAD_b01307	9.53277e-05	0.00473974	0.128891	0.302962	0.00793735	0.0389719	0.309809	0.186777	0.351528	0.587313	0.149178	0.227347	TAD01307	0.323079	0.5102	0.511348	0.00244782	0.252891	0.278362	0.309569	0.332543	0.439996	0.127974	0.218995	0.325209	0.348817	0.406813	0.0476319	0.0764375	0.233878	-0.0195097	0.122266	0.163279	0.206819	0.0830276	0.200173	0.0646868	0.231078	0.185713	0.0254189	0.145094	0.302169	0.49172	0.0996344	0.0778015	0.076799	0.200061	0.242051
2	58875000	58900000	TAD_b01308	0.125948	0.287734	0.0973516	0.0388049	0.0204133	0.0741306	0.0157731	0.085058	0.707754	0.84649	0.0511688	0.0693158	TAD01308	-0.0174255	0.148168	0.115693	0.111471	-0.0655832	0.00646139	-0.018353	0.00787279	0.0772048	-0.075774	-0.0487017	0.0230485	0.0564485	0.11375	0.150438	0.0984225	0.0341225	0.0647518	0.083757	0.139349	0.138305	-0.0568266	0.0978372	0.18446	0.0424962	0.0230306	0.302485	0.0591611	0.070729	0.082848	0.199143	-0.018376	0.104937	0.0189624	0.0991515
2	59175000	59200000	TAD_b01309	0.28738	0.483265	0.216912	0.139046	0.30518	0.474615	0.151983	0.18548	0.00462185	0.0457417	0.0459399	0.19376	TAD01309	0.163284	0.0916276	0.160666	0.277284	0.179976	0.0713355	0.210447	0.196085	0.231852	0.107484	0.186242	0.0860313	0.127924	0.150451	0.27787	0.137724	0.365069	0.158546	0.277309	-0.00822631	0.313407	0.172882	0.274878	0.310306	0.265749	0.20069	0.296413	0.101661	0.255627	0.263316	0.102655	0.0951055	-0.0315564	0.105805	0.0144052
2	59225000	59250000	TAD_b01310	1	1	0.351101	0.317225	0.867568	0.922349	0.33484	0.333278	0.0642857	0.218854	0.260884	0.343073	TAD01310	0.383504	0.209702	0.306812	0.363494	0.36421	0.339091	0.345255	0.346246	0.442092	0.321255	0.34246	0.256469	0.31811	0.302581	0.305219	0.319945	0.520837	0.241007	0.334659	0.0614786	0.457187	0.432276	0.445639	0.53265	0.380139	0.411634	0.358128	0.160148	0.433917	0.338323	0.260782	0.249199	0.257783	0.339526	0.197026
2	59250000	59275000	TAD_b01311	0.732194	0.849428	0.462374	0.469503	0.752681	0.849853	0.484097	0.45979	0.11631	0.309397	0.4251	0.471323	TAD01311	0.51062	0.45512	0.472127	0.554366	0.514706	0.524249	0.497179	0.401049	0.57509	0.449365	0.522256	0.439547	0.488802	0.459334	0.314598	0.49962	0.624898	0.337625	0.473468	0.170325	0.519991	0.568046	0.53538	0.576327	0.535531	0.533309	0.428588	0.276795	0.561144	0.390685	0.400866	0.440265	0.410339	0.454734	0.395063
2	59575000	59600000	TAD_b01312	0.125948	0.287734	-0.0669375	-0.0478815	0.0507178	0.139524	-0.149126	-0.0252949	0.00359053	0.0398317	0.198775	-0.0901582	TAD01312	-0.132784	-0.180074	-0.233832	-0.172466	-0.0371674	0.20492	-0.160305	-0.243801	-0.263312	-0.161406	-0.103377	-0.18827	-0.192728	-0.233858	-0.191165	-0.117766	0.129615	-0.132481	-0.210683	-0.183394	-0.000282931	0.161125	0.14028	-0.11994	0.16557	0.0343831	-0.178134	-0.266428	0.328171	-0.191927	-0.0633879	0.2603	0.257973	0.195937	0.0808885
2	59650000	59675000	TAD_b01313	0.00833927	0.0522145	-0.178871	-0.18734	0.323328	0.494595	-0.208432	-0.174501	0.0196715	0.1095	-0.0919407	-0.195005	TAD01313	-0.308103	-0.3074	-0.285749	-0.286499	-0.245065	-0.0638233	-0.215113	-0.243506	-0.267548	-0.270173	-0.227295	-0.229464	-0.233173	-0.125793	-0.222688	-0.144738	-0.123627	-0.227819	-0.273937	-0.17501	-0.0560669	-0.186633	-0.146456	-0.221931	-0.0478542	-0.177834	-0.138487	-0.141328	-0.0353558	-0.254895	-0.161792	-0.153352	-0.0456331	-0.127844	-0.0409336
2	60175000	60200000	TAD_b01314	0.110136	0.264884	-0.0765474	0.0136362	0.0129517	0.0546996	0.064377	-0.0628941	0.407105	0.638176	0.0207279	-0.0367343	TAD01314	0.183891	0.0395733	-0.0399892	-0.146212	0.0178919	0.154125	0.167789	0.014794	0.0823799	0.0212653	0.010926	0.11993	0.166543	-0.158359	-0.211227	-0.216874	-0.176715	-0.238	-0.0777982	0.0530898	-0.0883867	-0.0344082	-0.131338	-0.0873773	0.162397	-0.114461	0.0249669	-0.105229	-0.165298	-0.269031	-0.0976226	-0.0553764	0.0926568	0.0100715	0.0355597
2	60550000	60575000	TAD_b01315	0.00161751	0.0201654	0.692587	0.735344	0.00015817	0.00268825	0.751689	0.701729	0.745225	0.869233	0.723233	0.713459	TAD01315	0.695994	0.702884	0.765513	0.732578	0.708009	0.741751	0.763164	0.740609	0.767254	0.760114	0.769054	0.749425	0.74353	0.730304	0.654779	0.669306	0.686055	0.679888	0.701021	0.733114	0.658743	0.717496	0.649784	0.612875	0.710632	0.691802	0.69765	0.711656	0.713051	0.688589	0.770605	0.723541	0.735562	0.675337	0.758494
2	60600000	60625000	TAD_b01316	0.756873	0.865968	0.638629	0.654789	1	1	0.652614	0.644976	0.00359053	0.0398317	0.710552	0.638732	TAD01316	0.674359	0.5628	0.687052	0.602959	0.65479	0.719445	0.649726	0.720053	0.627603	0.646585	0.613027	0.616412	0.682559	0.598121	0.576697	0.619416	0.701605	0.646635	0.689192	0.684886	0.613258	0.634825	0.650437	0.546612	0.61813	0.631094	0.619637	0.67705	0.628602	0.537219	0.66991	0.688736	0.717717	0.746881	0.688874
2	60675000	60700000	TAD_b01317	0.756873	0.865968	0.599077	0.643032	0.724664	0.829977	0.624748	0.620621	0.0137128	0.0889807	0.680927	0.614038	TAD01317	0.567834	0.578668	0.573034	0.638457	0.734324	0.703732	0.626845	0.592874	0.66797	0.660576	0.572878	0.590529	0.594808	0.612523	0.545752	0.579177	0.611623	0.62151	0.619314	0.559345	0.622848	0.587397	0.617981	0.621544	0.61596	0.587015	0.668389	0.576007	0.617861	0.724244	0.544153	0.716805	0.655187	0.687736	0.663981
2	60700000	60725000	TAD_b01318	0.28738	0.483265	0.681311	0.715503	0.239216	0.403143	0.711578	0.694506	0.00271199	0.0329981	0.751067	0.692164	TAD01318	0.69139	0.647751	0.636947	0.694651	0.754466	0.775422	0.713658	0.671093	0.758091	0.736291	0.681912	0.676144	0.692909	0.698682	0.665465	0.663661	0.702841	0.671824	0.671365	0.663446	0.666386	0.69192	0.67701	0.6495	0.692091	0.696874	0.701992	0.693741	0.711151	0.720277	0.68814	0.772891	0.758818	0.728566	0.743993
2	61025000	61050000	TAD_b01319	0.0486524	0.158192	0.488059	0.423035	0.0281139	0.0928091	0.3954	0.475117	0.212911	0.442985	0.393065	0.462561	TAD01319	0.30003	0.444728	0.579965	0.469204	0.39484	0.238382	0.474164	0.387081	0.459974	0.361493	0.442146	0.382621	0.381675	0.431062	0.429431	0.554872	0.345871	0.334692	0.597371	0.603534	0.558248	0.514175	0.466347	0.554514	0.58484	0.534521	0.49052	0.562521	0.606216	0.458025	0.396314	0.411096	0.282123	0.413386	0.465657
2	61050000	61075000	TAD_b01320	0.0048165	0.0378281	0.343506	0.301794	0.0163278	0.0637816	0.259496	0.343709	0.94026	0.973166	0.330893	0.320913	TAD01320	0.114177	0.297141	0.430494	0.333633	0.265083	0.187735	0.288833	0.215125	0.342385	0.238902	0.264798	0.234225	0.227648	0.335811	0.267204	0.380219	0.288821	0.223425	0.457974	0.418369	0.439574	0.340758	0.351338	0.452877	0.478053	0.354137	0.301539	0.451653	0.446163	0.334368	0.185854	0.452046	0.2143	0.321107	0.33612
2	61075000	61100000	TAD_b01321	0.0486524	0.158192	0.206793	0.209961	0.025318	0.0861071	0.150159	0.22859	0.0823911	0.251781	0.289596	0.197948	TAD01321	0.00351146	0.207831	0.29793	0.106266	0.172224	0.0943854	0.175524	0.112515	0.242514	0.163752	0.127409	0.105816	0.130696	0.198819	0.10325	0.215153	0.127949	0.0318074	0.353986	0.232377	0.331615	0.22808	0.23942	0.31354	0.352741	0.197859	0.13643	0.386988	0.388068	0.203435	0.154504	0.404331	0.199007	0.295651	0.259396
2	61175000	61200000	TAD_b01322	0.258445	0.452503	0.398946	0.515854	0.491847	0.649641	0.475917	0.453239	0.00359053	0.0398317	0.602818	0.440522	TAD01322	0.228316	0.383879	0.602542	0.279429	0.469081	0.484628	0.520798	0.443681	0.536058	0.488413	0.485338	0.41284	0.402518	0.508979	0.318307	0.366365	0.332495	0.28539	0.485822	0.466537	0.330454	0.463676	0.384583	0.524255	0.562617	0.375379	0.380136	0.43403	0.686863	0.448488	0.564295	0.684572	0.527598	0.60108	0.598023
2	61875000	61900000	TAD_b01323	0.00339958	0.0306447	0.659252	0.718599	0.000426244	0.005294	0.752694	0.667993	0.233079	0.466491	0.655991	0.694132	TAD01323	0.601525	0.740085	0.747233	0.737507	0.665155	0.670486	0.799978	0.69882	0.79503	0.798517	0.736752	0.736516	0.760163	0.77798	0.728188	0.694759	0.632963	0.639024	0.709025	0.61947	0.677483	0.585296	0.590144	0.689216	0.673716	0.597292	0.700683	0.675843	0.645831	0.738274	0.655151	0.703945	0.642439	0.637117	0.640461
2	61900000	61925000	TAD_b01324	0.590468	0.749374	0.77724	0.787916	0.896815	0.939485	0.780108	0.783638	0.900497	0.952241	0.784961	0.782443	TAD01324	0.759198	0.807946	0.82137	0.779057	0.78304	0.781487	0.814546	0.692162	0.786694	0.797903	0.770863	0.814226	0.795776	0.767314	0.782654	0.821718	0.72659	0.690242	0.789036	0.790691	0.787171	0.773127	0.73867	0.782603	0.809212	0.778453	0.794378	0.808159	0.811558	0.79776	0.802119	0.829909	0.749082	0.771695	0.789159
2	62400000	62425000	TAD_b01325	0.258445	0.452503	0.59894	0.602257	0.0026498	0.0181862	0.63583	0.588467	0.233079	0.466491	0.583367	0.602875	TAD01325	0.60962	0.588698	0.560025	0.60626	0.529299	0.658876	0.636843	0.628762	0.656548	0.603796	0.682063	0.611254	0.594444	0.649882	0.575427	0.625788	0.599597	0.514794	0.657871	0.64276	0.538283	0.616441	0.571614	0.577032	0.596841	0.584564	0.574975	0.652845	0.625139	0.481531	0.63726	0.591069	0.563635	0.568841	0.609921
2	62425000	62450000	TAD_b01326	0.613231	0.767465	0.735537	0.732972	0.210167	0.373215	0.753144	0.727666	0.0196715	0.1095	0.685719	0.740476	TAD01326	0.739086	0.753288	0.755747	0.705585	0.731315	0.761517	0.812065	0.714829	0.788338	0.724703	0.775669	0.706114	0.735425	0.759638	0.740841	0.770658	0.71769	0.609961	0.774937	0.747081	0.756767	0.693205	0.731901	0.728374	0.796041	0.686864	0.767887	0.76863	0.764483	0.667492	0.76862	0.692865	0.648492	0.66348	0.738038
2	62450000	62475000	TAD_b01327	0.857791	0.92709	0.731016	0.736846	0.196604	0.357705	0.749324	0.728715	0.300573	0.538393	0.710277	0.737077	TAD01327	0.688908	0.759202	0.757716	0.733983	0.726225	0.730582	0.791185	0.76085	0.776553	0.708514	0.79758	0.709272	0.751872	0.717506	0.699608	0.775225	0.74039	0.660562	0.776311	0.765268	0.806675	0.666211	0.678391	0.700691	0.776329	0.698188	0.750576	0.773294	0.765191	0.669867	0.736658	0.711158	0.689616	0.674909	0.765427
2	62750000	62775000	TAD_b01328	0.503447	0.682118	0.30996	0.349219	0.64285	0.771862	0.324025	0.332271	0.980023	0.99162	0.324713	0.330852	TAD01328	0.338113	0.431704	0.465135	0.207624	0.35187	0.392259	0.358056	0.28415	0.241903	0.331565	0.356608	0.362811	0.249565	0.339305	0.344624	0.405726	0.159465	0.130956	0.364675	0.325024	0.334601	0.312614	0.200654	0.442363	0.446754	0.23008	0.265548	0.349985	0.423212	0.398948	0.410515	0.384988	0.258241	0.193216	0.462406
2	62775000	62800000	TAD_b01329	0.134472	0.299673	0.343814	0.421403	1	1	0.389742	0.381631	0.900497	0.952241	0.389426	0.38298	TAD01329	0.356857	0.555631	0.503862	0.272954	0.463203	0.501232	0.428943	0.280824	0.439227	0.415602	0.39924	0.356733	0.332751	0.353123	0.310617	0.459121	0.142264	0.127604	0.347595	0.413798	0.523279	0.332302	0.29693	0.409585	0.578374	0.284571	0.241075	0.371713	0.534601	0.462572	0.376197	0.450876	0.226235	0.384288	0.496306
2	62800000	62825000	TAD_b01330	0.935092	0.967895	0.331739	0.366407	0.64285	0.771862	0.339502	0.353053	0.176165	0.395962	0.403902	0.342557	TAD01330	0.270957	0.363996	0.528174	0.284875	0.269605	0.420319	0.312396	0.323518	0.361615	0.253183	0.364606	0.374514	0.359751	0.285618	0.333942	0.424414	0.148656	0.219861	0.402465	0.37579	0.468231	0.313062	0.216098	0.370346	0.52704	0.29617	0.232138	0.34791	0.427869	0.334557	0.407603	0.42001	0.293562	0.422779	0.479257
2	63075000	63100000	TAD_b01331	0.00236356	0.0244267	0.257269	0.364448	0.565011	0.711006	0.336694	0.303977	0.467112	0.686682	0.34561	0.308103	TAD01331	0.332582	0.500242	0.434561	0.304282	0.434283	0.368586	0.347427	0.271139	0.375145	0.285524	0.301101	0.263298	0.305721	0.512303	0.175619	0.378811	0.423537	0.148552	0.148709	0.280308	0.404527	0.255174	0.162984	0.13596	0.254188	0.27995	0.17826	0.188327	0.420686	0.35761	0.321798	0.339326	0.280541	0.40375	0.358824
2	63550000	63575000	TAD_b01332	0.172939	0.352777	0.415854	0.409188	0.59047	0.731136	0.389928	0.420214	0.980023	0.99162	0.398636	0.414205	TAD01332	0.260171	0.436966	0.566088	0.319474	0.564516	0.415436	0.441552	0.181844	0.39726	0.371029	0.450443	0.36402	0.448734	0.439034	0.570476	0.594228	0.35047	0.354328	0.462043	0.33885	0.475683	0.301202	0.503	0.320229	0.559015	0.355009	0.455763	0.53022	0.442156	0.251757	0.319362	0.456745	0.321001	0.372808	0.443988
2	63625000	63650000	TAD_b01333	0.482772	0.665967	0.477801	0.507607	0.697	0.810229	0.491684	0.49363	0.599351	0.781051	0.510434	0.490897	TAD01333	0.423714	0.525132	0.608235	0.382326	0.549465	0.50236	0.513091	0.450585	0.49602	0.474756	0.506782	0.489486	0.501887	0.490187	0.51764	0.563939	0.386259	0.386007	0.514142	0.572675	0.482371	0.472007	0.589819	0.499564	0.531713	0.423386	0.45301	0.534749	0.536733	0.450472	0.389291	0.565137	0.405865	0.488748	0.581986
2	63925000	63950000	TAD_b01334	0.0527061	0.166949	0.532329	0.550094	0.270875	0.436743	0.531315	0.544979	0.0823911	0.251781	0.597936	0.534179	TAD01334	0.488529	0.510612	0.612327	0.304629	0.605301	0.586381	0.518578	0.525493	0.509705	0.547995	0.500056	0.476723	0.555416	0.561486	0.591473	0.638708	0.505385	0.260626	0.643666	0.582153	0.527786	0.639539	0.506286	0.549835	0.489092	0.539488	0.583015	0.636669	0.505903	0.493979	0.562704	0.653927	0.55838	0.555849	0.623589
2	63950000	63975000	TAD_b01335	0.568093	0.732759	0.48041	0.509531	0.59047	0.731136	0.5094	0.490535	0.599351	0.781051	0.513334	0.493071	TAD01335	0.4228	0.498503	0.564383	0.285264	0.517377	0.578841	0.492996	0.507064	0.457315	0.531345	0.431932	0.497117	0.552691	0.535301	0.521145	0.590677	0.48262	0.299605	0.605809	0.543639	0.500288	0.526589	0.519248	0.48559	0.468906	0.456107	0.418014	0.560192	0.489153	0.464199	0.480476	0.533856	0.459105	0.516035	0.544338
2	63975000	64000000	TAD_b01336	0.987005	0.994486	0.470384	0.479622	0.752681	0.849853	0.481459	0.472946	0.436631	0.662724	0.495963	0.472447	TAD01336	0.518143	0.474257	0.539933	0.372326	0.442014	0.540127	0.458487	0.442589	0.414295	0.504233	0.424888	0.512175	0.532097	0.504242	0.540416	0.554668	0.446497	0.406265	0.539342	0.45765	0.504588	0.415934	0.449345	0.408423	0.405624	0.44673	0.431599	0.583246	0.431752	0.428248	0.515735	0.446024	0.471699	0.475906	0.590224
2	64000000	64025000	TAD_b01337	0.162646	0.339346	0.539093	0.565385	0.0129517	0.0546996	0.592039	0.538967	0.436631	0.662724	0.525192	0.556153	TAD01337	0.541633	0.530905	0.665427	0.473326	0.567376	0.645801	0.606985	0.528434	0.552644	0.586322	0.566093	0.62079	0.61684	0.604442	0.60259	0.65952	0.487418	0.481337	0.640089	0.549432	0.511503	0.472683	0.451835	0.532433	0.511171	0.508052	0.498184	0.681114	0.498253	0.485844	0.562251	0.499137	0.499191	0.508876	0.593563
2	64475000	64500000	TAD_b01338	0.00208661	0.0228154	-0.0816033	-0.023364	0.00698212	0.0355859	-0.0135528	-0.0648397	0.861154	0.933734	-0.0522546	-0.0515738	TAD01338	-0.103183	0.0449226	-0.0313206	-0.0635156	-0.0938425	-0.0374749	-0.0124386	0.00243115	0.0433363	-0.012049	0.0627011	-0.043561	-0.0315035	-0.0934166	-0.0797972	-0.0393471	-0.0953664	-0.0759599	-0.101521	-0.125848	-0.0384964	-0.124142	-0.0966337	-0.121164	-0.0930568	-0.117402	-0.100725	-0.0470987	-0.031892	0.0225741	0.0360009	-0.0238393	-0.0531256	-0.10202	-0.0300334
2	64575000	64600000	TAD_b01339	0.143423	0.31283	0.5834	0.589586	0.101314	0.225592	0.605607	0.579995	0.144041	0.350252	0.561488	0.589819	TAD01339	0.623977	0.630496	0.593281	0.558662	0.540598	0.577262	0.62021	0.61274	0.622835	0.618609	0.647699	0.580917	0.604133	0.566062	0.528825	0.558328	0.506933	0.543252	0.589729	0.619945	0.580724	0.641677	0.600062	0.558789	0.597379	0.625815	0.536157	0.619963	0.571941	0.579807	0.627586	0.583507	0.544773	0.548042	0.569632
2	64875000	64900000	TAD_b01340	0.00236356	0.0244267	0.435485	0.480191	0.000870701	0.00835157	0.502883	0.443105	0.498778	0.711836	0.431242	0.461991	TAD01340	0.4572	0.506615	0.531678	0.461765	0.462083	0.533824	0.486898	0.490211	0.50332	0.532429	0.517022	0.482521	0.517712	0.462012	0.376933	0.419873	0.336992	0.41703	0.368926	0.462458	0.49226	0.480807	0.383783	0.392779	0.473614	0.458095	0.435113	0.469028	0.463618	0.428524	0.516587	0.471099	0.3431	0.394681	0.516087
2	65225000	65250000	TAD_b01341	0.546121	0.715229	0.412154	0.415282	0.697	0.810229	0.42469	0.40998	0.254354	0.49056	0.364122	0.420168	TAD01341	0.351085	0.460547	0.513219	0.43779	0.379856	0.401161	0.45203	0.390093	0.439414	0.423383	0.430891	0.431796	0.43079	0.422654	0.346483	0.421716	0.319173	0.394079	0.499307	0.458666	0.546099	0.405928	0.313068	0.363254	0.399876	0.454092	0.367115	0.475926	0.482886	0.359865	0.452955	0.445888	0.321588	0.260554	0.42846
2	65575000	65600000	TAD_b01342	0.707781	0.833743	0.725915	0.711379	0.445949	0.610133	0.711902	0.720702	0.300573	0.538393	0.705254	0.72014	TAD01342	0.755828	0.733216	0.735574	0.714148	0.713155	0.707387	0.707187	0.731507	0.69741	0.718353	0.702309	0.698585	0.72721	0.717167	0.70673	0.719376	0.716397	0.691727	0.746189	0.75085	0.723758	0.737607	0.695355	0.706041	0.738607	0.687026	0.723451	0.773525	0.69825	0.69649	0.753937	0.711004	0.671052	0.692538	0.746421
2	65600000	65625000	TAD_b01343	0.117839	0.275898	0.742941	0.762805	0.0461724	0.131026	0.773733	0.746034	0.254354	0.49056	0.734258	0.755595	TAD01343	0.731799	0.731857	0.763419	0.770772	0.79063	0.786899	0.807934	0.823708	0.785469	0.750635	0.763255	0.742413	0.724777	0.778507	0.74222	0.766853	0.801574	0.719779	0.72838	0.719152	0.755277	0.761021	0.695963	0.763981	0.696724	0.755609	0.78542	0.71295	0.715188	0.828767	0.722515	0.768323	0.709567	0.708212	0.750932
2	65650000	65675000	TAD_b01344	0.546121	0.715229	0.758224	0.762335	0.0101851	0.0464583	0.785884	0.751496	0.378801	0.612287	0.771625	0.758882	TAD01344	0.749481	0.699135	0.760858	0.823899	0.673983	0.782335	0.792601	0.764785	0.78161	0.811108	0.783058	0.774856	0.803058	0.77954	0.756533	0.763817	0.817856	0.777265	0.7475	0.7687	0.78496	0.73493	0.681695	0.759241	0.71264	0.784718	0.730561	0.75314	0.738216	0.690386	0.742874	0.786158	0.797007	0.781878	0.721459
2	65675000	65700000	TAD_b01345	0.231544	0.421229	0.70029	0.71094	0.0665436	0.16852	0.724671	0.699224	0.159587	0.372489	0.727226	0.702998	TAD01345	0.678551	0.696728	0.706715	0.781605	0.630484	0.735278	0.704234	0.684744	0.749652	0.747292	0.731867	0.728832	0.742303	0.697836	0.710592	0.68872	0.730166	0.706872	0.695785	0.728093	0.737461	0.720105	0.645513	0.680535	0.679134	0.67433	0.657073	0.69743	0.7354	0.59665	0.692973	0.746386	0.743486	0.754668	0.664364
2	66325000	66350000	TAD_b01346	2.95312e-08	0.000186475	0.429026	0.511749	0.0227558	0.0799183	0.51815	0.455445	0.436631	0.662724	0.444613	0.475047	TAD01346	0.540725	0.521326	0.570202	0.494772	0.571192	0.581487	0.544792	0.515925	0.529476	0.516901	0.512512	0.512533	0.54291	0.406816	0.41721	0.380296	0.432895	0.445659	0.369125	0.492763	0.382155	0.378555	0.398836	0.388591	0.435095	0.483463	0.349471	0.369877	0.569488	0.537465	0.533948	0.399582	0.443798	0.507003	0.42807
2	66400000	66425000	TAD_b01347	7.8249e-06	0.00162001	0.435633	0.566532	0.159641	0.308409	0.53829	0.49072	0.436631	0.662724	0.54274	0.497818	TAD01347	0.609002	0.603897	0.602983	0.460713	0.649646	0.591351	0.508313	0.436586	0.548073	0.491566	0.610356	0.584034	0.521251	0.553079	0.517176	0.436308	0.319007	0.478371	0.432522	0.417597	0.330098	0.433232	0.375829	0.430619	0.449317	0.501127	0.391867	0.323509	0.663843	0.661637	0.499466	0.535836	0.577535	0.58683	0.470758
2	66475000	66500000	TAD_b01348	0.0223991	0.0963386	0.300201	0.317143	0.000352937	0.00467883	0.420103	0.270426	0.0428953	0.172143	0.188976	0.32439	TAD01348	0.354359	0.380111	0.195407	0.407434	0.109288	0.448724	0.417977	0.184868	0.518887	0.390081	0.461106	0.508541	0.435423	0.415321	0.422168	0.210328	0.164639	0.307953	0.409202	0.357939	0.189724	0.329164	0.264408	0.37825	0.297898	0.204516	0.161594	0.260219	0.418673	0.0682629	0.383623	0.142795	0.164378	0.221612	0.22712
2	67125000	67150000	TAD_b01349	0.707781	0.833743	0.24555	0.260987	0.00468319	0.0270427	0.317784	0.231233	0.436631	0.662724	0.222853	0.257442	TAD01349	0.238151	0.150884	0.10858	0.132883	0.293267	0.291572	0.394057	0.274019	0.34248	0.258073	0.361832	0.330316	0.286789	0.320914	0.364008	0.183096	0.25505	0.355802	0.166106	0.309836	0.0608147	0.29586	0.443201	0.239982	0.288256	0.266354	0.244052	0.215899	0.232575	0.160986	0.115003	0.19082	0.287961	0.142865	0.269768
2	67200000	67225000	TAD_b01350	0.183697	0.365282	0.438059	0.439765	0.210167	0.373215	0.460312	0.431537	0.498778	0.711836	0.460331	0.436175	TAD01350	0.408024	0.426999	0.305653	0.455075	0.448789	0.460521	0.516616	0.391901	0.466029	0.431665	0.510375	0.476424	0.391687	0.497592	0.527816	0.460055	0.393935	0.374385	0.447687	0.482242	0.350219	0.42228	0.468045	0.429397	0.468197	0.486883	0.48121	0.469367	0.429777	0.320412	0.322182	0.479277	0.463811	0.4268	0.471436
2	67925000	67950000	TAD_b01351	0.134472	0.299673	0.465594	0.388857	0.239216	0.403143	0.458468	0.414934	0.129679	0.329853	0.363654	0.43419	TAD01351	0.439261	0.348611	0.186439	0.454686	0.35523	0.489222	0.438068	0.465692	0.436929	0.424276	0.504605	0.479641	0.434672	0.453105	0.568055	0.534723	0.50419	0.566527	0.430712	0.484273	0.384599	0.478358	0.59662	0.387475	0.552803	0.398371	0.324904	0.466518	0.23719	0.291122	0.343014	0.372021	0.437412	0.408226	0.236958
2	68000000	68025000	TAD_b01352	0.272657	0.469126	0.665176	0.624455	0.361609	0.532769	0.664362	0.637266	0.670817	0.825728	0.634068	0.645545	TAD01352	0.654055	0.550902	0.481057	0.725609	0.604044	0.668653	0.65712	0.68028	0.67523	0.640129	0.677195	0.672582	0.675738	0.632328	0.729148	0.660897	0.745178	0.716544	0.649286	0.703436	0.578999	0.684186	0.751571	0.629461	0.644021	0.67761	0.542307	0.636146	0.54994	0.538725	0.57953	0.670319	0.648591	0.673543	0.54382
2	68050000	68075000	TAD_b01353	0.318364	0.514672	0.72347	0.722814	0.148524	0.293459	0.713483	0.726473	0.531322	0.73427	0.729031	0.722372	TAD01353	0.713505	0.701104	0.755414	0.716682	0.741677	0.712983	0.696003	0.739408	0.710158	0.721674	0.71279	0.690223	0.718518	0.719595	0.716149	0.709579	0.718819	0.753312	0.708621	0.725463	0.73278	0.756957	0.724429	0.696443	0.733751	0.72194	0.74821	0.710258	0.694907	0.780083	0.712084	0.766096	0.724456	0.730308	0.695265
2	68075000	68100000	TAD_b01354	0.00124465	0.0172733	0.699612	0.679874	0.491847	0.649641	0.686877	0.690355	0.745225	0.869233	0.682476	0.690362	TAD01354	0.676678	0.668723	0.676867	0.667376	0.691399	0.676259	0.69973	0.711363	0.724101	0.660518	0.695764	0.670117	0.668854	0.675183	0.711695	0.698093	0.700204	0.711269	0.699955	0.698884	0.707685	0.7292	0.714537	0.672416	0.691879	0.724173	0.688297	0.71375	0.628932	0.660016	0.68731	0.713206	0.698304	0.676508	0.641884
2	68100000	68125000	TAD_b01355	0.0527061	0.166949	0.686237	0.666125	0.0791008	0.190186	0.666805	0.679039	0.599351	0.781051	0.665064	0.677291	TAD01355	0.671474	0.669702	0.698617	0.617847	0.688136	0.651972	0.675337	0.672341	0.695875	0.653391	0.681537	0.642774	0.655798	0.672223	0.711078	0.700381	0.680551	0.672996	0.699284	0.686871	0.68414	0.716834	0.697269	0.644987	0.66977	0.731746	0.668985	0.715109	0.572894	0.699393	0.696697	0.71275	0.659232	0.677569	0.610707
2	68425000	68450000	TAD_b01356	0.0113843	0.0634194	0.218242	0.279597	0.224369	0.387773	0.272592	0.241904	0.144041	0.350252	0.297486	0.243642	TAD01356	0.229469	0.20325	0.290852	0.302036	0.298207	0.37437	0.292005	0.311149	0.263208	0.284708	0.232025	0.212544	0.250186	0.233138	0.108608	0.142174	0.254827	0.21063	0.296093	0.233918	0.214295	0.174708	0.136686	0.202601	0.136341	0.268167	0.215052	0.206443	0.350822	0.246334	0.378062	0.370158	0.247559	0.249639	0.322587
2	68450000	68475000	TAD_b01357	0.00672635	0.045843	0.581608	0.641712	0.323328	0.494595	0.630576	0.606268	0.144041	0.350252	0.658	0.60665	TAD01357	0.583158	0.593973	0.656079	0.664731	0.662812	0.728697	0.647248	0.619698	0.629955	0.657799	0.605902	0.577198	0.601585	0.607104	0.484529	0.543224	0.527338	0.54613	0.657039	0.57221	0.614093	0.52867	0.484726	0.58961	0.523964	0.644029	0.606438	0.591923	0.715518	0.615242	0.725525	0.738672	0.592412	0.62866	0.672258
2	68925000	68950000	TAD_b01358	0.00339958	0.0306447	0.643687	0.654295	0.00354223	0.0222055	0.670414	0.64178	0.104049	0.289719	0.629776	0.651641	TAD01358	0.636039	0.665897	0.62097	0.679657	0.660765	0.629187	0.688533	0.679947	0.681054	0.65757	0.703789	0.665633	0.690255	0.637754	0.618851	0.654837	0.644163	0.635061	0.636245	0.686568	0.6515	0.646346	0.635455	0.609118	0.624794	0.629422	0.638731	0.654368	0.65378	0.623078	0.661517	0.621029	0.632984	0.655304	0.609788
2	68950000	68975000	TAD_b01359	0.0125923	0.0670158	0.625782	0.650674	0.00698212	0.0355859	0.665255	0.629351	0.325516	0.563089	0.622519	0.640656	TAD01359	0.576295	0.628489	0.671262	0.67973	0.643234	0.642507	0.665159	0.67206	0.714021	0.648298	0.665718	0.65768	0.693785	0.62807	0.601329	0.621742	0.647435	0.637142	0.630982	0.650744	0.697037	0.582913	0.609648	0.598229	0.59436	0.61859	0.667704	0.6099	0.676123	0.61566	0.614507	0.642513	0.611363	0.634311	0.601889
2	68975000	69000000	TAD_b01360	0.0349002	0.127903	0.65277	0.693216	0.000732642	0.00751376	0.711485	0.660447	0.670817	0.825728	0.680107	0.672727	TAD01360	0.568847	0.663601	0.707127	0.680332	0.653851	0.734793	0.682125	0.701151	0.734217	0.712775	0.698628	0.742855	0.728507	0.66831	0.659491	0.714883	0.622222	0.592399	0.64028	0.666295	0.702716	0.615501	0.658037	0.638924	0.671423	0.625515	0.672365	0.683657	0.6942	0.635314	0.684209	0.702918	0.630865	0.673396	0.713249
2	69300000	69325000	TAD_b01361	0.0125923	0.0670158	0.470302	0.744037	0.00103111	0.00945797	0.796569	0.546873	0.00592055	0.0528518	0.828433	0.583035	TAD01361	0.336106	0.508125	0.324616	0.749145	0.598006	0.80734	0.759352	0.837013	0.80713	0.743727	0.80514	0.844272	0.835644	0.729507	0.363333	0.476242	0.542365	0.356779	0.483819	0.477938	0.580569	0.297769	0.355149	0.320055	0.541369	0.46699	0.66558	0.508693	0.827667	0.651404	0.473236	0.819356	0.836522	0.851683	0.806171
2	69325000	69350000	TAD_b01362	0.0185876	0.0853608	0.660086	0.808519	0.00121659	0.0106106	0.831809	0.703404	0.0092055	0.0700811	0.841635	0.722847	TAD01362	0.498343	0.681206	0.596806	0.788526	0.775569	0.866823	0.830364	0.816166	0.825843	0.831393	0.818211	0.825624	0.836727	0.835132	0.626	0.720582	0.684559	0.507373	0.683561	0.698239	0.782677	0.5074	0.64389	0.447742	0.758292	0.716493	0.756923	0.71431	0.873425	0.773506	0.686549	0.861302	0.819599	0.846008	0.839632
2	69350000	69375000	TAD_b01363	0.781797	0.881703	0.635325	0.705141	0.210167	0.373215	0.702445	0.660426	0.00592055	0.0528518	0.747422	0.6614	TAD01363	0.479456	0.663772	0.627357	0.692444	0.686952	0.758264	0.719821	0.678116	0.683623	0.659341	0.70596	0.694524	0.682987	0.739365	0.572619	0.6739	0.637836	0.52142	0.696313	0.662178	0.77026	0.544579	0.648086	0.49855	0.736853	0.707677	0.661832	0.691879	0.752129	0.650642	0.60465	0.769612	0.726516	0.732199	0.76136
2	69375000	69400000	TAD_b01364	0.194929	0.379433	0.521794	0.615724	0.011498	0.0505077	0.625759	0.550835	0.00359053	0.0398317	0.665071	0.557847	TAD01364	0.374908	0.532718	0.559126	0.613229	0.531155	0.61318	0.653286	0.59802	0.618619	0.602632	0.668024	0.659471	0.613058	0.605538	0.396075	0.584925	0.551835	0.449385	0.587293	0.48711	0.685581	0.456772	0.551329	0.435159	0.565628	0.547659	0.51386	0.568551	0.652116	0.515811	0.501201	0.685332	0.639109	0.653977	0.681864
2	69800000	69825000	TAD_b01365	0.0185876	0.0853608	0.182388	0.156644	3.09316e-05	0.000936424	0.10514	0.191305	0.0112681	0.0791667	0.22285	0.162219	TAD01365	0.161635	0.226233	0.261019	0.151943	0.145163	0.192284	0.127718	0.0283633	0.0440469	0.1287	0.129993	0.0538748	0.111349	0.129935	0.20273	0.162884	0.148872	0.19844	0.141673	0.184003	0.21646	0.252436	0.199481	0.166719	0.242951	0.170331	0.104228	0.194624	0.183243	0.16627	0.201195	0.232175	0.243769	0.210679	0.204775
2	69850000	69875000	TAD_b01366	0.883447	0.940571	0.315117	0.367239	0.781013	0.869142	0.34577	0.340591	0.031971	0.145543	0.404212	0.333885	TAD01366	0.30872	0.332441	0.452516	0.192837	0.351654	0.424811	0.343559	0.372448	0.281989	0.369398	0.302756	0.315153	0.350108	0.351706	0.231557	0.380038	0.189201	0.170321	0.331794	0.318646	0.417411	0.372122	0.375547	0.260285	0.396141	0.295966	0.304283	0.451699	0.342689	0.402225	0.360428	0.454546	0.37422	0.369893	0.41819
2	70250000	70275000	TAD_b01367	0.909223	0.955607	0.55758	0.573543	0.270875	0.436743	0.576364	0.562129	0.023262	0.120818	0.599001	0.561504	TAD01367	0.501773	0.555732	0.578826	0.573597	0.529767	0.565638	0.572303	0.570088	0.604748	0.575468	0.55682	0.589913	0.588455	0.563841	0.584446	0.56177	0.583617	0.436988	0.555827	0.618097	0.521136	0.624469	0.571805	0.533153	0.547448	0.562759	0.5348	0.582365	0.522812	0.553352	0.584805	0.643496	0.590288	0.587747	0.574474
2	70275000	70300000	TAD_b01368	0.935092	0.967895	0.612647	0.62509	0.445949	0.610133	0.627659	0.616065	0.498778	0.711836	0.608513	0.620406	TAD01368	0.51399	0.621604	0.685556	0.615382	0.598954	0.588051	0.646287	0.576153	0.682819	0.642587	0.611586	0.628511	0.627219	0.645716	0.586743	0.652323	0.608542	0.548034	0.639717	0.597359	0.614767	0.61678	0.587877	0.640679	0.626683	0.639634	0.67501	0.650579	0.647807	0.614728	0.600894	0.659211	0.582799	0.575225	0.616816
2	70300000	70325000	TAD_b01369	0.857791	0.92709	0.816645	0.842103	0.0860363	0.201477	0.847402	0.823624	0.300573	0.538393	0.844927	0.827778	TAD01369	0.798353	0.854403	0.838222	0.838301	0.810369	0.827105	0.852024	0.822245	0.874751	0.854533	0.841872	0.856121	0.850992	0.846973	0.855327	0.863982	0.812494	0.68162	0.790189	0.856042	0.732752	0.845051	0.818103	0.814592	0.834662	0.813647	0.853736	0.858784	0.829597	0.818945	0.815334	0.875921	0.820747	0.823279	0.859761
2	70650000	70675000	TAD_b01370	0.00183881	0.021522	0.502041	0.581939	1.81001e-05	0.000682492	0.651851	0.505498	0.0927044	0.270098	0.473721	0.552088	TAD01370	0.576957	0.641954	0.503447	0.551416	0.459999	0.619535	0.624146	0.664902	0.635943	0.75108	0.539525	0.659777	0.699047	0.672702	0.596552	0.591689	0.304985	0.39985	0.444247	0.594538	0.427704	0.541607	0.587718	0.47844	0.58558	0.305739	0.467675	0.511546	0.533156	0.574806	0.568452	0.552323	0.426072	0.508213	0.408276
2	70750000	70775000	TAD_b01371	0.152811	0.326153	0.341396	0.274107	0.00354223	0.0222055	0.197143	0.344745	0.783422	0.891601	0.336868	0.30291	TAD01371	0.358649	0.287964	0.402489	0.309513	0.339868	0.379179	0.401253	0.130219	0.0846016	0.064337	0.260095	0.0454479	0.162704	0.246453	0.378749	0.426553	0.520571	0.381535	0.373059	0.276797	0.333257	0.285777	0.209049	0.296262	0.193972	0.246124	0.403563	0.430559	0.410508	0.371341	0.379746	0.442748	0.350471	0.281018	0.273234
2	70950000	70975000	TAD_b01372	0.368682	0.56547	0.451431	0.484036	0.159641	0.308409	0.522707	0.449331	0.11631	0.309397	0.409145	0.475819	TAD01372	0.424852	0.460235	0.557309	0.416959	0.401882	0.343359	0.433104	0.436386	0.484919	0.789088	0.57063	0.733923	0.468591	0.444367	0.488545	0.477743	0.406589	0.384002	0.425051	0.523932	0.469611	0.530883	0.696644	0.399031	0.453045	0.431926	0.397019	0.454688	0.488832	0.463448	0.293807	0.357115	0.393743	0.460728	0.424993
2	70975000	71000000	TAD_b01373	0.613231	0.767465	0.545534	0.559677	0.491847	0.649641	0.545748	0.555251	0.94026	0.973166	0.554642	0.552571	TAD01373	0.505277	0.526798	0.630702	0.502189	0.536571	0.493591	0.544327	0.435506	0.517769	0.613822	0.585083	0.702165	0.496683	0.522788	0.534293	0.592837	0.537338	0.520131	0.572308	0.450242	0.642765	0.618901	0.669532	0.526335	0.512754	0.572972	0.517246	0.563458	0.628632	0.621185	0.435495	0.504573	0.56251	0.583763	0.567723
2	71075000	71100000	TAD_b01374	0.00749517	0.0489687	0.29143	0.402597	0.00612728	0.0324095	0.412873	0.326354	0.0564171	0.20266	0.425586	0.338668	TAD01374	0.336224	0.230291	0.479673	0.304021	0.344819	0.419712	0.537343	0.378024	0.43562	0.311146	0.471392	0.347114	0.395206	0.420303	0.262075	0.412663	0.375077	0.333912	0.365853	0.0969299	0.243637	0.267653	0.219865	0.29162	0.254655	0.335464	0.216289	0.331609	0.418412	0.355344	0.306762	0.417609	0.401694	0.467801	0.415241
2	71525000	71550000	TAD_b01375	0.0349002	0.127903	0.754778	0.807292	0.109692	0.238142	0.799926	0.775506	0.0273873	0.132703	0.818979	0.776986	TAD01375	0.745345	0.78747	0.819354	0.739555	0.802937	0.819384	0.786585	0.799435	0.803728	0.791018	0.78927	0.774808	0.822453	0.812655	0.737317	0.764443	0.737475	0.660126	0.790604	0.757635	0.813107	0.739782	0.70424	0.794761	0.790889	0.77528	0.777845	0.746624	0.793636	0.852614	0.756192	0.814835	0.790323	0.838786	0.831972
2	71550000	71575000	TAD_b01376	0.482772	0.665967	0.801276	0.805801	0.80963	0.887422	0.806804	0.802495	0.0823911	0.251781	0.791092	0.805218	TAD01376	0.81986	0.82905	0.84724	0.760874	0.830685	0.800744	0.81428	0.769173	0.811973	0.831298	0.808342	0.817042	0.808831	0.799555	0.816273	0.794341	0.806385	0.711558	0.825399	0.797545	0.822969	0.801886	0.798302	0.822027	0.81661	0.835623	0.810223	0.780628	0.812683	0.759159	0.801191	0.801799	0.77433	0.798894	0.789345
2	71850000	71875000	TAD_b01377	0.00161751	0.0201654	0.168084	0.314147	5.38187e-07	6.98755e-05	0.423377	0.180834	0.11631	0.309397	0.136985	0.256908	TAD01377	0.270322	0.372805	0.117148	0.310053	0.330487	0.431056	0.446908	0.496274	0.442851	0.342231	0.525916	0.383189	0.377381	0.364585	0.254414	0.287001	0.160316	0.299992	0.0134616	0.173345	0.351348	0.041177	0.162049	0.161028	0.175781	-0.0132175	0.127957	0.0713739	0.107695	0.368181	0.0110313	0.0939903	0.262345	0.0551551	0.136451
2	72175000	72200000	TAD_b01378	0.000541023	0.0108111	0.414707	0.549409	3.09316e-05	0.000936424	0.610977	0.440022	0.745225	0.869233	0.453333	0.487937	TAD01378	0.509754	0.598027	0.691498	0.361931	0.406375	0.610445	0.694749	0.646674	0.727539	0.584795	0.625099	0.625847	0.472546	0.511098	0.402489	0.452302	0.425468	0.354325	0.376699	0.350786	0.512302	0.404952	0.391207	0.392633	0.408947	0.336185	0.562569	0.409981	0.416954	0.46438	0.397487	0.411082	0.389743	0.463814	0.548694
2	72200000	72225000	TAD_b01379	0.00749517	0.0489687	0.426369	0.558118	0.000426244	0.005294	0.609339	0.454244	0.900497	0.952241	0.493981	0.494144	TAD01379	0.493752	0.608497	0.654018	0.327167	0.512497	0.614524	0.673976	0.6367	0.727066	0.689383	0.621538	0.570798	0.42485	0.525212	0.47998	0.522979	0.411599	0.309529	0.480008	0.382069	0.629173	0.476794	0.431237	0.254975	0.406802	0.314683	0.550706	0.348713	0.389141	0.421996	0.428102	0.400402	0.468298	0.508296	0.598928
2	72550000	72575000	TAD_b01380	0.0060271	0.0431009	0.456077	0.57625	0.00468319	0.0270427	0.585822	0.494362	0.212911	0.442985	0.578536	0.510054	TAD01380	0.455756	0.526624	0.500242	0.495911	0.619118	0.601798	0.601634	0.664072	0.574827	0.477959	0.543352	0.579745	0.629407	0.599607	0.515217	0.409865	0.384496	0.278245	0.530652	0.434376	0.559986	0.488915	0.432645	0.322796	0.582214	0.427873	0.591559	0.382674	0.65026	0.489717	0.460125	0.560456	0.59759	0.59623	0.559868
2	72700000	72725000	TAD_b01381	0.194929	0.379433	0.535471	0.583997	0.00167685	0.013166	0.631518	0.535819	0.980023	0.99162	0.5571	0.560856	TAD01381	0.519513	0.440187	0.519299	0.582618	0.581453	0.683871	0.519639	0.611085	0.643161	0.674723	0.702025	0.689631	0.549859	0.609672	0.505055	0.524183	0.595715	0.549232	0.670248	0.437154	0.570997	0.683126	0.621167	0.396412	0.4927	0.446165	0.568446	0.447109	0.497599	0.561337	0.493168	0.572437	0.554679	0.550694	0.550591
2	72750000	72775000	TAD_b01382	0.00926454	0.0553986	0.572264	0.635925	0.000194739	0.00310448	0.666356	0.583766	0.467112	0.686682	0.626144	0.602276	TAD01382	0.598481	0.552201	0.636113	0.632619	0.623579	0.668747	0.63398	0.638505	0.668576	0.666045	0.743832	0.690204	0.636552	0.650763	0.532427	0.523191	0.553598	0.503929	0.669355	0.565554	0.588362	0.697609	0.544208	0.505506	0.517404	0.542027	0.64108	0.52479	0.58427	0.548704	0.588343	0.61528	0.650269	0.640504	0.598525
2	72900000	72925000	TAD_b01383	0.0139088	0.0713462	0.40216	0.475582	0.000512722	0.00596786	0.52114	0.411805	0.378801	0.612287	0.482256	0.434457	TAD01383	0.416628	0.38998	0.379105	0.532214	0.351496	0.500189	0.501335	0.611323	0.495205	0.528586	0.573321	0.54663	0.449027	0.484639	0.355624	0.371797	0.492704	0.424248	0.547143	0.328594	0.43077	0.385029	0.382253	0.23834	0.390019	0.296959	0.328377	0.377079	0.454378	0.366228	0.538941	0.488938	0.522772	0.440169	0.477145
2	73225000	73250000	TAD_b01384	0.0413074	0.14312	0.585846	0.649374	0.196604	0.357705	0.641435	0.610585	0.0564171	0.20266	0.676401	0.611049	TAD01384	0.632397	0.682736	0.650661	0.591185	0.553199	0.550795	0.671024	0.5976	0.681022	0.676726	0.595418	0.648919	0.685736	0.665673	0.549577	0.538398	0.528737	0.449635	0.585267	0.583573	0.620871	0.669091	0.556462	0.525978	0.580171	0.589187	0.683473	0.581442	0.6531	0.67052	0.693938	0.75076	0.654757	0.60437	0.695718
2	73250000	73275000	TAD_b01385	0.404757	0.597019	0.568397	0.607334	0.9262	0.958626	0.591393	0.587393	0.0273873	0.132703	0.652547	0.580147	TAD01385	0.635627	0.597336	0.660546	0.667268	0.533733	0.545703	0.572799	0.543629	0.631505	0.63861	0.493734	0.612717	0.646162	0.63768	0.460538	0.516387	0.633839	0.459069	0.551227	0.55898	0.577767	0.590109	0.485339	0.492903	0.62633	0.600096	0.646792	0.562502	0.61885	0.588812	0.597973	0.664345	0.684281	0.566108	0.695452
2	73275000	73300000	TAD_b01386	0.546121	0.715229	0.561652	0.536723	0.0507178	0.139524	0.505894	0.563695	0.670817	0.825728	0.564647	0.546791	TAD01386	0.613184	0.545538	0.604591	0.739341	0.499319	0.551834	0.472832	0.48575	0.551685	0.524252	0.411385	0.446232	0.561677	0.547396	0.500443	0.474138	0.704058	0.41717	0.516459	0.592979	0.552606	0.56015	0.397258	0.535297	0.640245	0.612335	0.621782	0.533625	0.60786	0.592086	0.537009	0.539642	0.616904	0.511111	0.59093
2	73300000	73325000	TAD_b01387	0.503447	0.682118	0.543937	0.498535	0.000614043	0.00670126	0.441125	0.548094	0.861154	0.933734	0.532234	0.519085	TAD01387	0.59178	0.5715	0.599189	0.709267	0.535454	0.467585	0.398701	0.49087	0.461899	0.436414	0.306765	0.41708	0.442348	0.548458	0.435416	0.48572	0.652177	0.442419	0.523465	0.544633	0.546648	0.521693	0.352057	0.562838	0.618798	0.601192	0.605172	0.510296	0.59419	0.574243	0.543352	0.472162	0.618459	0.524033	0.514282
2	73675000	73700000	TAD_b01388	0.0665364	0.193704	0.372678	0.46376	0.00793735	0.0389719	0.477663	0.399394	0.104049	0.289719	0.476224	0.412203	TAD01388	0.432131	0.464975	0.395432	0.427935	0.484452	0.500305	0.436032	0.444175	0.466924	0.537417	0.515767	0.518676	0.422808	0.456858	0.442612	0.500731	0.245846	0.445445	0.361228	0.430307	0.145756	0.430246	0.354773	0.312076	0.438627	0.289378	0.365888	0.388853	0.302549	0.496419	0.323686	0.465929	0.488421	0.44105	0.509497
2	73725000	73750000	TAD_b01389	0.0527061	0.166949	0.384203	0.491665	0.0019592	0.0146608	0.53855	0.405172	0.0273873	0.132703	0.542172	0.426217	TAD01389	0.497119	0.49	0.319576	0.446819	0.49771	0.541745	0.465164	0.537054	0.490207	0.673313	0.583155	0.607526	0.488756	0.460025	0.419005	0.551805	0.256516	0.445534	0.397024	0.363108	0.151805	0.463084	0.442916	0.327234	0.383609	0.265673	0.303029	0.451075	0.180285	0.346764	0.366087	0.583035	0.558202	0.535434	0.492016
2	73750000	73775000	TAD_b01390	0.0570297	0.176138	0.386563	0.485322	0.000426244	0.005294	0.525827	0.406728	0.0428953	0.172143	0.517231	0.427047	TAD01390	0.436736	0.504199	0.352309	0.414374	0.478418	0.491277	0.478667	0.513694	0.523216	0.620324	0.571579	0.571899	0.474983	0.486802	0.377949	0.546494	0.215201	0.447828	0.445231	0.340139	0.180521	0.457154	0.425373	0.338466	0.388938	0.357947	0.347594	0.469955	0.224246	0.375272	0.381668	0.562833	0.49701	0.502289	0.506791
2	74200000	74225000	TAD_b01391	0.0958953	0.242455	0.238266	0.2466	0.00407829	0.0246696	0.32591	0.213697	0.0927044	0.270098	0.165899	0.252442	TAD01391	0.311741	0.0164849	0.463238	0.204425	0.0938607	0.349246	0.377216	0.364828	0.369199	0.299429	0.228166	0.376216	0.305926	0.262964	0.216537	0.243551	0.294993	0.317794	0.162168	0.225157	0.197463	0.302868	0.298311	0.079179	0.15427	0.265068	0.274739	0.238242	0.379007	-0.11058	0.264009	0.180945	0.286853	0.129818	0.0659791
2	74575000	74600000	TAD_b01392	0.0717442	0.202697	0.570188	0.591237	0.011498	0.0505077	0.632933	0.563041	0.498778	0.711836	0.611465	0.577084	TAD01392	0.646167	0.444823	0.578096	0.67248	0.56778	0.60127	0.636802	0.690894	0.63005	0.663852	0.603403	0.662053	0.683185	0.524891	0.568481	0.551886	0.670081	0.47179	0.431654	0.622563	0.539878	0.608899	0.542151	0.527663	0.613345	0.544941	0.519965	0.585833	0.589027	0.320276	0.575427	0.562445	0.662445	0.619115	0.601854
2	74600000	74625000	TAD_b01393	0.272657	0.469126	0.693421	0.706208	0.0311603	0.100034	0.734911	0.687911	0.436631	0.662724	0.707547	0.699023	TAD01393	0.752539	0.620481	0.731958	0.723844	0.691269	0.738393	0.731923	0.746859	0.722799	0.750564	0.721942	0.756592	0.77947	0.665657	0.723394	0.693758	0.727056	0.479497	0.646006	0.75819	0.690572	0.758468	0.710848	0.689561	0.773551	0.703381	0.608788	0.725669	0.72625	0.497396	0.623027	0.68976	0.716049	0.720335	0.704043
2	74650000	74675000	TAD_b01394	0.125948	0.287734	0.483548	0.471981	0.867568	0.922349	0.483105	0.475693	0.378801	0.612287	0.447897	0.481431	TAD01394	0.426168	0.433617	0.561063	0.425911	0.472692	0.439789	0.536192	0.363899	0.494152	0.449007	0.481036	0.672498	0.446744	0.464631	0.473494	0.489092	0.464504	0.380405	0.467992	0.495421	0.579336	0.410708	0.614861	0.503723	0.536027	0.627658	0.502221	0.442472	0.498444	0.390302	0.380316	0.438957	0.445222	0.408579	0.49883
2	74900000	74925000	TAD_b01395	0.183697	0.365282	0.505271	0.487262	0.0380671	0.11494	0.478789	0.50197	0.861154	0.933734	0.49649	0.495947	TAD01395	0.520114	0.435022	0.514711	0.47299	0.487831	0.495776	0.488489	0.483927	0.419581	0.405807	0.456601	0.67172	0.432326	0.454878	0.526413	0.483376	0.54478	0.553469	0.515511	0.547397	0.440317	0.493452	0.479962	0.523022	0.435857	0.45137	0.521126	0.520892	0.512398	0.525698	0.55955	0.473587	0.525383	0.489274	0.497714
2	74975000	75000000	TAD_b01396	0.00539218	0.0402098	0.43702	0.211922	0.0608852	0.158166	0.229695	0.352949	0.822002	0.913424	0.294188	0.324748	TAD01396	0.605531	-0.0126667	0.150599	0.395875	0.0952975	0.439014	0.197444	0.33312	0.124899	0.115928	0.172138	0.205021	0.19541	0.28428	0.483611	0.409268	0.543967	0.492944	0.36182	0.404687	0.00615396	0.628751	0.393428	0.490926	0.491975	0.314184	0.280587	0.570601	0.191843	0.145519	0.555034	0.260838	0.451585	0.261611	0.202719
2	75625000	75650000	TAD_b01397	0.00011304	0.00506234	0.6613	0.535969	0.000614043	0.00670126	0.526921	0.621049	0.11631	0.309397	0.545552	0.603463	TAD01397	0.673108	0.550053	0.508281	0.661979	0.5489	0.539385	0.529757	0.546441	0.511017	0.572988	0.493227	0.482683	0.494359	0.572431	0.628199	0.632953	0.690822	0.640443	0.663404	0.704558	0.657394	0.67001	0.630042	0.663155	0.699952	0.67242	0.706387	0.607515	0.49526	0.620459	0.639757	0.588429	0.619073	0.469293	0.505414
2	75700000	75725000	TAD_b01398	0.000950443	0.0148922	0.540896	0.662561	0.0461724	0.131026	0.657243	0.584852	0.233079	0.466491	0.653035	0.597071	TAD01398	0.48799	0.744071	0.705506	0.654003	0.692971	0.713428	0.66409	0.620313	0.684891	0.631497	0.622375	0.668847	0.64574	0.664006	0.448484	0.531352	0.51446	0.457739	0.533879	0.533647	0.556055	0.535676	0.577905	0.581278	0.557608	0.552404	0.675039	0.462618	0.69399	0.56224	0.535101	0.732826	0.540556	0.677712	0.661046
2	75825000	75850000	TAD_b01399	0.206643	0.391846	0.628185	0.636345	0.80963	0.887422	0.627572	0.634047	0.783422	0.891601	0.624758	0.633366	TAD01399	0.717845	0.6031	0.662609	0.615748	0.668774	0.660282	0.651555	0.602576	0.615698	0.620022	0.639127	0.589228	0.609976	0.659685	0.643906	0.687984	0.617447	0.572933	0.568109	0.597175	0.580447	0.594099	0.618666	0.686921	0.591752	0.660706	0.608733	0.68127	0.627599	0.744951	0.63541	0.608303	0.657718	0.616954	0.616058
2	76625000	76650000	TAD_b01400	0.935092	0.967895	0.626862	0.618393	0.616424	0.75087	0.637896	0.617179	0.564935	0.757324	0.599635	0.625457	TAD01400	0.532394	0.708566	0.749873	0.73818	0.413069	0.62886	0.477904	0.442515	0.809996	0.802692	0.740413	0.54391	0.77295	0.521829	0.387944	0.602066	0.425741	0.655098	0.67446	0.739943	0.704849	0.65449	0.648722	0.785656	0.737507	0.661964	0.773499	0.523593	0.784742	0.335211	0.41054	0.676313	0.531835	0.61541	0.574982
2	76950000	76975000	TAD_b01401	0.0717442	0.202697	0.285669	0.350593	0.148524	0.293459	0.374968	0.299705	0.707754	0.84649	0.300765	0.321419	TAD01401	0.395715	0.496635	0.188532	0.342143	0.343233	0.502696	0.54608	0.299111	0.310414	0.309165	0.36625	0.267992	0.448511	0.324496	0.288185	0.221058	0.313892	0.164328	0.332805	0.238605	0.202101	0.364283	0.331088	0.159634	0.321033	0.421815	0.376539	0.142678	0.299967	0.404533	0.240476	0.321027	0.368286	0.290186	0.223561
2	78950000	78975000	TAD_b01402	0.00082809	0.0137424	0.528887	0.652857	0.000352937	0.00467883	0.686373	0.560198	0.407105	0.638176	0.643395	0.586094	TAD01402	0.676173	0.689993	0.60306	0.694609	0.461528	0.649396	0.711754	0.54602	0.728155	0.715629	0.714457	0.679235	0.765694	0.667017	0.584689	0.475494	0.440509	0.481223	0.542657	0.448541	0.483909	0.497028	0.474185	0.532122	0.663299	0.481028	0.611919	0.424111	0.60189	0.644021	0.479578	0.638529	0.725085	0.632043	0.577921
2	79275000	79300000	TAD_b01403	0.0060271	0.0431009	0.580518	0.712966	0.00103111	0.00945797	0.723585	0.62269	0.0137128	0.0889807	0.75024	0.635524	TAD01403	0.630638	0.697804	0.644601	0.730318	0.690636	0.705373	0.765537	0.702684	0.679808	0.747018	0.766652	0.714992	0.736437	0.693768	0.588977	0.631356	0.520734	0.504791	0.532588	0.645729	0.494995	0.518466	0.512234	0.652667	0.692231	0.514452	0.667447	0.546999	0.645206	0.641917	0.484185	0.806056	0.747877	0.782426	0.664601
2	79875000	79900000	TAD_b01404	0.0486524	0.158192	0.560959	0.620861	0.118585	0.251212	0.621347	0.581526	0.634759	0.80402	0.607538	0.589731	TAD01404	0.588995	0.643495	0.644078	0.610827	0.597332	0.598055	0.60509	0.603739	0.679351	0.625697	0.615016	0.601892	0.64228	0.621007	0.620143	0.496615	0.616529	0.556836	0.561544	0.564253	0.498154	0.542102	0.519595	0.507275	0.649882	0.574576	0.661754	0.499738	0.625618	0.642703	0.467487	0.643444	0.628766	0.582311	0.575632
2	79900000	79925000	TAD_b01405	0.0245398	0.102046	0.575426	0.661811	0.0281139	0.0928091	0.666309	0.603771	0.351528	0.587313	0.649323	0.61605	TAD01405	0.598591	0.671282	0.650593	0.620401	0.638971	0.651881	0.619299	0.644292	0.748652	0.65991	0.679075	0.608972	0.699113	0.685591	0.632298	0.564003	0.63085	0.52395	0.531872	0.59052	0.497933	0.560204	0.499765	0.58866	0.698993	0.558761	0.712816	0.535486	0.667955	0.689717	0.437141	0.702974	0.681546	0.642346	0.570427
2	79925000	79950000	TAD_b01406	0.00382448	0.0327898	0.59998	0.693542	0.018275	0.0688057	0.702004	0.629438	0.564935	0.757324	0.675223	0.644597	TAD01406	0.603144	0.710131	0.683144	0.695304	0.674465	0.738943	0.672597	0.669466	0.796865	0.669756	0.720845	0.633491	0.70758	0.708492	0.591486	0.623496	0.649227	0.494414	0.5759	0.654179	0.49683	0.579246	0.488871	0.595262	0.704011	0.591183	0.723392	0.563305	0.703206	0.693877	0.570409	0.757813	0.689242	0.687743	0.566096
2	80000000	80025000	TAD_b01407	1.7977e-05	0.00204533	0.598674	0.680849	0.00354223	0.0222055	0.690199	0.623883	0.254354	0.49056	0.672492	0.636864	TAD01407	0.617505	0.669085	0.692457	0.70282	0.639205	0.723218	0.737704	0.68308	0.67456	0.668111	0.701301	0.683236	0.670512	0.670066	0.602809	0.472692	0.604579	0.572419	0.654996	0.652113	0.480072	0.56599	0.470223	0.652716	0.64749	0.613116	0.625481	0.559124	0.689047	0.663735	0.683311	0.674741	0.630299	0.688724	0.696205
2	80050000	80075000	TAD_b01408	0.0486524	0.158192	0.539208	0.620835	0.041961	0.123069	0.613944	0.569849	0.000458365	0.0112743	0.667272	0.57008	TAD01408	0.569281	0.606329	0.561787	0.60651	0.603053	0.613066	0.635233	0.658434	0.637907	0.597616	0.611751	0.564653	0.600132	0.606707	0.615351	0.475341	0.596551	0.542426	0.607565	0.568169	0.422148	0.544949	0.377023	0.532904	0.577346	0.479518	0.569283	0.544073	0.592952	0.616314	0.538097	0.706574	0.687271	0.644101	0.631142
2	80550000	80575000	TAD_b01409	0.00672635	0.045843	0.465439	0.591178	0.000614043	0.00670126	0.638602	0.492548	0.176165	0.395962	0.601859	0.520846	TAD01409	0.558732	0.401361	0.240433	0.580374	0.67268	0.67608	0.715676	0.602909	0.625822	0.584217	0.68264	0.494669	0.710866	0.654533	0.532044	0.523794	0.373151	0.440401	0.355544	0.508215	0.396932	0.510628	0.547075	0.506478	0.460748	0.395876	0.421068	0.429149	0.555513	0.616365	0.372245	0.627192	0.678397	0.637076	0.464772
2	80700000	80725000	TAD_b01410	0.423539	0.613192	0.427035	0.390773	0.361609	0.532769	0.394745	0.413107	0.0927044	0.270098	0.349368	0.416001	TAD01410	0.408546	0.510007	0.272707	0.498675	0.378204	0.41613	0.357599	0.47924	0.344347	0.381003	0.452708	0.331552	0.330255	0.459876	0.50469	0.44357	0.445032	0.459897	0.444603	0.454047	0.276653	0.529971	0.389568	0.49645	0.463128	0.43508	0.410731	0.359766	0.464784	0.458033	0.239179	0.441909	0.244804	0.371115	0.339644
2	81200000	81225000	TAD_b01411	0.659844	0.799652	0.388505	0.359696	0.159641	0.308409	0.425145	0.355877	0.000458365	0.0112743	0.179168	0.398788	TAD01411	0.399414	0.423849	0.256343	0.434293	0.361075	0.427509	0.456896	0.379233	0.449188	0.363184	0.450726	0.348712	0.510526	0.440328	0.530544	0.231908	0.308301	0.327827	0.470873	0.445627	0.200531	0.354802	0.412701	0.459239	0.525258	0.49717	0.42541	0.380959	0.522003	0.368277	0.199724	0.147251	0.230402	0.221872	0.117145
2	83375000	83400000	TAD_b01412	0.00183881	0.021522	0.28257	0.408621	0.000238615	0.00354795	0.451194	0.311466	0.980023	0.99162	0.35199	0.346803	TAD01412	0.30669	0.422726	0.465061	0.432576	0.241345	0.457571	0.344483	0.469975	0.49265	0.487007	0.525878	0.451017	0.448884	0.383279	0.28406	0.24448	0.353331	0.193402	0.420536	0.293722	0.0782332	0.303168	0.287017	0.405717	0.236322	0.247886	0.414731	0.0710313	0.491464	0.265879	0.230781	0.391946	0.366715	0.328822	0.320477
2	83800000	83825000	TAD_b01413	0.546121	0.715229	0.405198	0.418619	0.724664	0.829977	0.425916	0.407318	0.159587	0.372489	0.359864	0.41884	TAD01413	0.428774	0.485668	0.402524	0.324924	0.469321	0.35272	0.455879	0.444179	0.475392	0.42953	0.313215	0.420535	0.434719	0.507073	0.47966	0.568336	0.432818	0.217452	0.375719	0.481424	0.32458	0.475249	0.298102	0.447176	0.452014	0.422309	0.466736	0.37722	0.438497	0.466429	0.315878	0.281205	0.354333	0.44972	0.354196
2	83950000	83975000	TAD_b01414	0.102825	0.253331	0.48479	0.478997	0.270875	0.436743	0.501094	0.475136	0.531322	0.73427	0.466744	0.483755	TAD01414	0.628768	0.523652	0.386655	0.629276	0.464447	0.582342	0.413325	0.55021	0.342673	0.595454	0.550619	0.532324	0.535441	0.407458	0.561951	0.586746	0.392933	0.426976	0.453589	0.513285	0.522364	0.494405	0.331873	0.532723	0.437918	0.504553	0.26475	0.426853	0.357376	0.512985	0.532474	0.443731	0.494938	0.523246	0.405062
2	84350000	84375000	TAD_b01415	0.590468	0.749374	0.630162	0.621139	0.270875	0.436743	0.640694	0.620269	0.0164629	0.0987698	0.584666	0.630793	TAD01415	0.638313	0.595668	0.619516	0.629987	0.653681	0.653449	0.631197	0.656202	0.64812	0.655102	0.62726	0.605699	0.646395	0.642821	0.609491	0.621231	0.658078	0.571955	0.679405	0.658741	0.598961	0.645371	0.63238	0.671154	0.678066	0.59298	0.702216	0.651109	0.560634	0.646089	0.473309	0.625989	0.557333	0.593835	0.561506
2	84375000	84400000	TAD_b01416	0.244742	0.436376	0.678176	0.665348	0.697	0.810229	0.680031	0.668653	0.194003	0.418326	0.650942	0.674242	TAD01416	0.694426	0.643169	0.657502	0.651173	0.702747	0.700358	0.671991	0.704078	0.657599	0.697345	0.660792	0.645754	0.697872	0.684486	0.703038	0.722811	0.733405	0.668303	0.675735	0.733969	0.644615	0.70012	0.637205	0.702044	0.675774	0.672668	0.679548	0.711554	0.565722	0.683089	0.522595	0.694805	0.627943	0.674345	0.606674
2	84400000	84425000	TAD_b01417	0.172939	0.352777	0.692238	0.67425	0.468598	0.630504	0.675111	0.685713	0.300573	0.538393	0.666088	0.685167	TAD01417	0.720153	0.658106	0.654935	0.662133	0.725005	0.682491	0.705115	0.699726	0.644584	0.646817	0.690335	0.635883	0.708301	0.662746	0.731771	0.728834	0.766346	0.67958	0.69977	0.720946	0.654431	0.70965	0.649206	0.64571	0.669137	0.696915	0.687115	0.736411	0.621973	0.736126	0.609938	0.685342	0.639981	0.661543	0.677485
2	84425000	84450000	TAD_b01418	0.636362	0.78322	0.67101	0.673044	0.342139	0.513697	0.662006	0.675535	0.822002	0.913424	0.673853	0.671824	TAD01418	0.679067	0.678145	0.705933	0.649755	0.693118	0.717678	0.701405	0.624929	0.674978	0.658748	0.64491	0.659634	0.67228	0.603492	0.689165	0.705802	0.671691	0.700779	0.660976	0.644627	0.656649	0.624713	0.652425	0.671478	0.652762	0.711096	0.703744	0.654373	0.67111	0.713026	0.678058	0.721843	0.668808	0.67896	0.625798
2	84875000	84900000	TAD_b01419	0.00236356	0.0244267	0.520993	0.591553	5.10711e-05	0.00130464	0.656231	0.523029	0.351528	0.587313	0.51027	0.563347	TAD01419	0.419458	0.512054	0.534434	0.653133	0.488623	0.695553	0.70317	0.594607	0.729028	0.601913	0.636248	0.626452	0.660389	0.658715	0.412032	0.497128	0.737518	0.518564	0.477514	0.450493	0.449583	0.460027	0.462646	0.562078	0.459947	0.571438	0.612951	0.536028	0.647054	0.518634	0.576342	0.55762	0.476782	0.546502	0.460176
2	84900000	84925000	TAD_b01420	0.134472	0.299673	0.484127	0.526554	0.254717	0.419828	0.536347	0.495423	1	1	0.511244	0.505263	TAD01420	0.385669	0.34989	0.572428	0.535021	0.472603	0.600311	0.62569	0.431378	0.632423	0.435329	0.525274	0.533527	0.488005	0.555185	0.409275	0.494935	0.637554	0.473479	0.52855	0.364157	0.457214	0.385551	0.484345	0.501671	0.421811	0.562523	0.567555	0.488237	0.639543	0.571402	0.532603	0.564454	0.463399	0.529545	0.487579
2	84925000	84950000	TAD_b01421	0.503447	0.682118	0.476703	0.517409	0.985221	0.992074	0.496753	0.497943	0.194003	0.418326	0.551548	0.490681	TAD01421	0.383975	0.349152	0.643725	0.60028	0.42559	0.54474	0.582824	0.398213	0.618602	0.413429	0.501405	0.485836	0.43688	0.488845	0.40868	0.477534	0.555882	0.466567	0.57783	0.423679	0.474578	0.317156	0.467383	0.565767	0.373973	0.489373	0.507574	0.515386	0.644709	0.573214	0.498332	0.66433	0.521738	0.532058	0.488065
2	84950000	84975000	TAD_b01422	0.756873	0.865968	0.424249	0.457574	0.0726089	0.178636	0.386837	0.46027	0.0137128	0.0889807	0.554834	0.426749	TAD01422	0.387527	0.272879	0.627211	0.462837	0.488488	0.507665	0.488457	0.283108	0.451177	0.282336	0.433608	0.387256	0.312328	0.335594	0.391581	0.458152	0.403252	0.426424	0.526068	0.342874	0.48641	0.27769	0.478803	0.50301	0.332385	0.379238	0.397616	0.547143	0.556629	0.590252	0.411216	0.662871	0.51522	0.538887	0.50236
2	85300000	85325000	TAD_b01423	0.707781	0.833743	0.725877	0.710396	0.491847	0.649641	0.709121	0.720959	0.176165	0.395962	0.681773	0.722579	TAD01423	0.762486	0.819459	0.655744	0.746888	0.744153	0.643596	0.710391	0.786691	0.718615	0.750376	0.765106	0.667916	0.639981	0.69942	0.635674	0.782135	0.687233	0.535258	0.741633	0.677537	0.663914	0.808347	0.717131	0.721778	0.787076	0.763118	0.783833	0.767741	0.680656	0.777932	0.75812	0.726028	0.647756	0.731237	0.62207
2	85325000	85350000	TAD_b01424	0.707781	0.833743	0.590165	0.593567	0.196604	0.357705	0.605179	0.587323	0.144041	0.350252	0.5672	0.595103	TAD01424	0.552517	0.606096	0.603967	0.587138	0.586341	0.60311	0.622412	0.628153	0.648561	0.612481	0.614689	0.56047	0.535523	0.621207	0.49085	0.601174	0.587157	0.449421	0.619303	0.512724	0.610481	0.637663	0.583537	0.645266	0.611167	0.624795	0.663466	0.593812	0.579883	0.592503	0.662338	0.612321	0.536439	0.577973	0.542068
2	85625000	85650000	TAD_b01425	0.0527061	0.166949	0.440555	0.539663	0.0726089	0.178636	0.530852	0.477912	0.0493506	0.186665	0.557224	0.483048	TAD01425	0.404631	0.463642	0.61071	0.468851	0.519824	0.551204	0.539635	0.565781	0.558797	0.567211	0.475709	0.496794	0.482569	0.539972	0.350296	0.48845	0.370875	0.385975	0.468902	0.414701	0.55587	0.466283	0.395292	0.32396	0.448024	0.479833	0.582757	0.439907	0.567935	0.545262	0.444834	0.578643	0.556441	0.545928	0.547883
2	86100000	86125000	TAD_b01426	0.613231	0.767465	0.63079	0.652912	0.361609	0.532769	0.659096	0.636307	0.564935	0.757324	0.657173	0.64023	TAD01426	0.671922	0.675197	0.632067	0.60448	0.619947	0.670183	0.64834	0.64377	0.669383	0.652912	0.644566	0.674011	0.647915	0.680788	0.649578	0.65739	0.525627	0.412401	0.664222	0.673744	0.643656	0.62099	0.639497	0.666696	0.673132	0.632745	0.688125	0.640888	0.6965	0.568137	0.658336	0.671432	0.620728	0.654074	0.68246
2	86175000	86200000	TAD_b01427	0.318364	0.514672	0.539229	0.59361	0.0934353	0.21329	0.592405	0.55847	0.0273873	0.132703	0.621854	0.560143	TAD01427	0.455532	0.596234	0.585057	0.549646	0.539841	0.645823	0.569465	0.583134	0.573662	0.58768	0.584736	0.585922	0.638171	0.563056	0.625821	0.604444	0.555742	0.449774	0.538602	0.481662	0.502907	0.56323	0.578822	0.59262	0.575496	0.460851	0.520804	0.567695	0.557966	0.586812	0.543239	0.645315	0.567027	0.628156	0.646918
2	88075000	88100000	TAD_b01428	0.0567726	0.176138	0.60797	0.524257	0.937329	0.969746	0.578611	0.564673	0.0366721	0.159215	0.502336	0.575082	TAD01428	0.6372	0.564846	0.434388	0.577942	0.537965	0.59983	.	.	0.573748	0.606981	0.603262	0.554513	.	0.53333	0.666707	0.519946	.	0.643432	0.618483	0.647607	0.532113	0.6305	0.619463	0.683187	0.560587	0.627917	.	0.5914	0.396851	0.426874	0.563067	0.48015	0.530194	0.496664	.
2	88525000	88550000	TAD_b01429	0.339392	0.538262	0.589232	0.535848	0.76534	0.86345	0.555632	0.564666	0.552915	0.757324	0.544331	0.564968	TAD01429	0.484124	0.292047	0.546285	0.669948	0.532922	0.482683	0.401947	0.618548	0.656722	0.701504	0.491864	0.526776	0.56501	.	0.655134	0.595596	0.769083	0.68187	0.603312	0.514438	0.603385	0.561223	0.556526	0.604877	0.522621	0.518542	0.540494	0.556699	0.610994	0.504789	0.579071	0.591638	0.531356	0.561027	0.493301
2	96275000	96300000	TAD_b01430	0.40284	0.597019	0.400658	0.432678	0.645252	0.774229	0.433706	0.411815	0.938416	0.973166	0.429918	0.415969	TAD01430	0.248431	0.319016	0.4567	0.212053	0.319386	0.381244	0.472523	0.385673	0.331542	0.464905	0.40809	0.458832	0.522294	0.47825	0.481852	0.506988	0.17302	.	0.479709	0.311569	0.458318	0.376311	0.405763	0.433111	0.540402	0.489632	0.32803	0.565646	0.634244	0.435834	0.39969	0.413391	0.473662	0.442408	0.390209
2	97775000	97800000	TAD_b01431	1	1	0.488885	0.455843	1	1	0.460267	0.475397	0.117475	0.311967	0.43171	0.476683	TAD01431	0.42392	0.564829	0.464252	0.652777	0.413593	0.427154	0.448697	0.377027	0.477824	0.461058	0.470036	0.463704	0.535446	0.481454	0.603007	0.430873	0.617905	.	0.4036	0.52087	0.473916	0.437106	0.453695	0.466614	0.441504	0.485666	0.446801	0.461073	0.476785	0.416466	0.502826	0.384987	0.379105	0.395492	0.567258
2	98350000	98375000	TAD_b01432	0.0125923	0.0670158	0.496634	0.455884	0.000614043	0.00670126	0.431155	0.491088	0.351528	0.587313	0.499044	0.472662	TAD01432	0.447785	0.43757	0.493147	0.526157	0.451247	0.45642	0.380676	0.490245	0.423901	0.461601	0.411094	0.442617	0.378815	0.435027	0.449184	0.535974	0.576297	0.538315	0.493995	0.47345	0.433392	0.457603	0.487811	0.456879	0.503822	0.477653	0.497838	0.53354	0.476842	0.470536	0.553076	0.543196	0.442992	0.487423	0.522564
2	98400000	98425000	TAD_b01433	0.244742	0.436376	0.57163	0.555956	0.137985	0.279206	0.549378	0.568481	0.94026	0.973166	0.566544	0.563185	TAD01433	0.560323	0.500698	0.592775	0.612925	0.551101	0.50753	0.531197	0.575773	0.544701	0.546891	0.526907	0.546309	0.576228	0.588871	0.550643	0.599586	0.598543	0.59828	0.618493	0.566423	0.503324	0.544235	0.543527	0.567177	0.534467	0.588128	0.564238	0.60606	0.630465	0.521588	0.561338	0.595396	0.529925	0.557693	0.583163
2	98525000	98550000	TAD_b01434	0.707781	0.833743	-0.0309173	-0.0336878	0.30518	0.474615	-0.0416338	-0.0291258	0.634759	0.80402	-0.0423061	-0.0310565	TAD01434	-0.024723	0.0253207	0.0354254	-0.00937951	-0.0168797	0.0880276	-0.0410042	-0.0860974	-0.0738421	-0.042515	-0.110255	-0.0765494	0.0188717	-0.0513405	-0.144956	-0.00538689	-0.00687994	-0.0535729	0.0047902	-0.0193741	0.0847052	-0.099755	-0.119726	-0.0979036	0.0736765	-0.0295264	-0.00355794	-0.00851354	-0.0773446	-0.0289736	-0.0655121	-0.0360445	-0.0247987	-0.0659191	-0.042462
2	99075000	99100000	TAD_b01435	0.28738	0.483265	0.162535	0.202872	0.838493	0.905503	0.194694	0.179328	0.94026	0.973166	0.195109	0.181753	TAD01435	0.209301	0.269976	0.275813	0.00461213	0.117704	0.135749	0.257026	0.128336	0.25653	0.353126	0.157611	0.205204	0.101579	0.157085	0.144436	0.179544	0.0120443	0.062913	0.252366	0.166117	0.343461	0.152946	0.224223	0.212135	0.293775	0.0841694	0.0608681	0.199638	0.267043	0.18847	0.160547	0.196775	0.119885	0.336127	0.12765
2	99350000	99375000	TAD_b01436	0.503447	0.682118	0.0211596	0.0847881	0.724664	0.829977	0.0590993	0.0520771	0.0728801	0.234279	0.141165	0.0426206	TAD01436	-0.102851	0.0501629	0.0811893	-0.0860582	0.170618	0.0537104	0.0955536	0.0122693	0.10619	0.0317935	-0.0207574	0.0942259	0.0541863	0.104722	-0.0323548	-0.0220621	0.00863134	0.00196947	0.163804	-0.131039	0.129283	0.0674227	0.0358517	0.073175	-0.0711679	-0.0112696	0.0194223	0.0963628	0.0607718	0.0668906	0.220593	0.286839	0.0606773	0.0916761	0.125466
2	99475000	99500000	TAD_b01437	0.194929	0.379433	0.450258	0.471818	0.0726089	0.178636	0.482952	0.453867	0.194003	0.418326	0.493209	0.457235	TAD01437	0.447628	0.377458	0.411831	0.493296	0.432257	0.45263	0.510461	0.505581	0.481878	0.500521	0.452681	0.492739	0.444054	0.50602	0.480033	0.460708	0.437816	0.307378	0.455347	0.393199	0.39889	0.434244	0.40797	0.469117	0.396277	0.479669	0.557973	0.454161	0.455633	0.496147	0.580684	0.484014	0.549352	0.459728	0.479742
2	99500000	99525000	TAD_b01438	0.0893346	0.232094	0.642908	0.694849	0.0026498	0.0181862	0.707611	0.65647	0.634759	0.80402	0.694104	0.666461	TAD01438	0.601374	0.648233	0.680807	0.612641	0.626182	0.673073	0.743616	0.65759	0.721508	0.701298	0.703636	0.721672	0.721082	0.725027	0.65901	0.659922	0.610012	0.553646	0.627746	0.594199	0.708571	0.56776	0.603975	0.672817	0.625561	0.698593	0.712499	0.726897	0.705974	0.701162	0.694218	0.691612	0.693942	0.689174	0.701688
2	99525000	99550000	TAD_b01439	0.423539	0.613192	0.735374	0.774364	0.041961	0.123069	0.78294	0.745902	0.467112	0.686682	0.775591	0.752824	TAD01439	0.66437	0.740005	0.798096	0.728896	0.726676	0.793482	0.793912	0.750403	0.776383	0.797023	0.78993	0.786887	0.777928	0.78051	0.749121	0.795034	0.683391	0.60054	0.743051	0.719424	0.782128	0.719603	0.682408	0.78965	0.714773	0.737392	0.816085	0.807154	0.741892	0.783053	0.768339	0.755921	0.778927	0.765909	0.801606
2	99550000	99575000	TAD_b01440	0.590468	0.749374	0.720467	0.756023	0.0461724	0.131026	0.766927	0.729	0.0564171	0.20266	0.778205	0.733662	TAD01440	0.759157	0.685426	0.742767	0.691866	0.738698	0.807643	0.774545	0.752436	0.744299	0.76735	0.744	0.755467	0.754045	0.802553	0.723757	0.799307	0.653684	0.550105	0.727326	0.729387	0.728847	0.729947	0.629869	0.77688	0.703513	0.682412	0.774463	0.819684	0.715014	0.711348	0.767731	0.778661	0.77334	0.751772	0.809046
2	100250000	100275000	TAD_b01441	0.00672635	0.045843	0.474407	0.489335	0.0344721	0.107302	0.5102	0.472352	0.000458365	0.0112743	0.423393	0.489657	TAD01441	0.416305	0.504167	0.537609	0.544008	0.521796	0.466739	0.498068	0.458559	0.579142	0.543102	0.473114	0.552567	0.508673	0.511837	0.462577	0.477116	0.440722	0.445047	0.468873	0.482997	0.475974	0.450092	0.425481	0.443204	0.484254	0.449313	0.572285	0.505896	0.486717	0.472365	0.520769	0.438852	0.414028	0.420818	0.419874
2	100525000	100550000	TAD_b01442	0.781797	0.881703	0.132909	0.193705	0.867568	0.922349	0.152214	0.168316	0.000458365	0.0112743	0.33144	0.142593	TAD01442	0.140542	0.158225	0.136876	-0.0286498	0.167829	-0.0336989	0.0133819	0.0808483	0.199165	0.113659	0.19161	0.309429	0.243466	0.25207	0.161172	0.0811555	0.00585989	0.132259	0.169388	0.0862133	0.2495	0.124294	0.308178	0.216158	0.0634495	0.0282993	0.198868	0.134098	0.128481	0.199579	0.188677	0.343464	0.260204	0.292412	0.429682
2	100575000	100600000	TAD_b01443	0.683657	0.8166	0.377153	0.481337	0.9262	0.958626	0.444532	0.425957	0.0273873	0.132703	0.554284	0.414791	TAD01443	0.268795	0.528227	0.470539	0.257186	0.444564	0.334505	0.322338	0.404489	0.561547	0.346666	0.436642	0.510337	0.459811	0.624451	0.394862	0.344335	0.139015	0.292648	0.507494	0.228864	0.417961	0.369713	0.50156	0.565428	0.442558	0.329355	0.511723	0.365808	0.448772	0.554035	0.474299	0.627763	0.46779	0.493989	0.627595
2	100975000	101000000	TAD_b01444	0.28738	0.483265	0.606984	0.626049	0.171352	0.324709	0.638005	0.609445	0.233079	0.466491	0.648789	0.61266	TAD01444	0.648588	0.699653	0.533968	0.693109	0.592742	0.687987	0.561504	0.659824	0.666187	0.618245	0.60756	0.67921	0.617214	0.644312	0.63354	0.660264	0.599509	0.663728	0.573908	0.532807	0.50565	0.557089	0.590336	0.632008	0.611804	0.579943	0.561953	0.633268	0.55145	0.553859	0.641229	0.705293	0.626584	0.621872	0.641408
2	101200000	101225000	TAD_b01445	0.0223991	0.0963386	0.112645	0.169296	0.00900151	0.0427148	0.216056	0.116069	0.0273873	0.132703	0.032258	0.155912	TAD01445	0.0581189	0.0336048	0.273074	0.101378	0.193647	-0.0103176	0.24103	0.33483	0.258247	0.185774	0.327998	0.195429	0.2218	0.189713	0.100028	0.122198	0.0213633	0.110448	0.166431	0.177621	0.274984	-0.00627435	0.10673	0.203481	0.122668	0.135497	0.108026	0.134326	0.228701	0.244773	-0.0220534	-0.0264484	0.032712	0.143314	-0.020546
2	101300000	101325000	TAD_b01446	0.756873	0.865968	0.251858	0.348304	0.896815	0.939485	0.286186	0.306746	0.11631	0.309397	0.41762	0.28647	TAD01446	0.115941	0.164198	0.576872	0.250444	0.267706	0.0666564	0.284348	0.283909	0.394195	0.333393	0.330678	0.365263	0.224467	0.292766	0.190281	0.281418	0.261424	0.293175	0.302518	0.164248	0.26321	0.263005	0.318654	0.330299	0.0228695	0.363282	0.349885	0.358513	0.463438	0.551104	0.152428	0.536892	0.212908	0.485621	0.435058
2	101850000	101875000	TAD_b01447	0.183697	0.365282	0.664586	0.689518	0.171352	0.324709	0.690981	0.672709	0.0728801	0.234279	0.702058	0.674227	TAD01447	0.682509	0.640233	0.704255	0.667319	0.664048	0.695987	0.716004	0.681003	0.67948	0.712309	0.667922	0.673294	0.705144	0.687689	0.626081	0.620357	0.611222	0.717618	0.611712	0.676225	0.658369	0.689598	0.712277	0.615615	0.675074	0.665679	0.691308	0.664642	0.70283	0.672896	0.712348	0.711851	0.69763	0.69266	0.70609
2	101900000	101925000	TAD_b01448	0.194929	0.379433	0.542817	0.568667	0.0344721	0.107302	0.583262	0.546713	0.498778	0.711836	0.576185	0.553521	TAD01448	0.528346	0.495323	0.648803	0.59892	0.548798	0.629836	0.603812	0.633037	0.567261	0.549877	0.503579	0.563324	0.597316	0.601319	0.536501	0.509791	0.614285	0.524507	0.517022	0.544435	0.533327	0.524462	0.536187	0.502764	0.550835	0.519508	0.563845	0.553697	0.583587	0.405395	0.569455	0.600461	0.597166	0.510738	0.596376
2	102450000	102475000	TAD_b01449	0.0893346	0.232094	0.52492	0.505299	0.00167685	0.013166	0.570951	0.495402	7.63942e-05	0.00480099	0.354409	0.535528	TAD01449	0.546756	0.539143	0.492143	0.485401	0.531586	0.597186	0.554163	0.592121	0.592264	0.583505	0.533479	0.580891	0.537056	0.567893	0.578632	0.499798	0.460297	0.537852	0.52152	0.600937	0.401026	0.619161	0.544525	0.516956	0.525439	0.522043	0.45971	0.552604	0.422035	0.554283	0.550977	0.393234	0.258346	0.348508	0.417549
2	102500000	102525000	TAD_b01450	0.462556	0.64842	0.410052	0.359952	0.00228183	0.0164401	0.534521	0.332282	3.81971e-05	0.00355629	0.028111	0.430244	TAD01450	0.362847	0.408057	0.212499	0.247934	0.481426	0.648789	0.400637	0.677684	0.515562	0.494987	0.437522	0.589358	0.433606	0.612539	0.639744	0.280869	0.483106	0.466185	0.389577	0.607506	0.24978	0.572395	0.617805	0.225118	0.349037	0.328322	0.247606	0.503826	0.188609	0.265414	0.399228	0.133383	-0.0826771	-0.00583151	0.0675695
2	102700000	102725000	TAD_b01451	0.102825	0.253331	0.495394	0.476426	0.000102567	0.00207008	0.415806	0.509812	3.81971e-05	0.00355629	0.579986	0.473466	TAD01451	0.529904	0.482308	0.56755	0.500644	0.558419	0.400053	0.420424	0.359166	0.445123	0.422632	0.391237	0.486542	0.435887	0.381187	0.565403	0.53565	0.506834	0.484806	0.498075	0.440874	0.48949	0.483999	0.441102	0.49412	0.381983	0.461967	0.523584	0.531555	0.384738	0.520465	0.55171	0.576473	0.576742	0.570428	0.5963
2	102825000	102850000	TAD_b01452	0.756873	0.865968	0.778096	0.782056	0.239216	0.403143	0.762173	0.786349	0.0728801	0.234279	0.806653	0.77671	TAD01452	0.752337	0.79779	0.778472	0.856921	0.781099	0.803876	0.801423	0.651513	0.758388	0.813102	0.739334	0.753877	0.787612	0.750434	0.752038	0.794625	0.755556	0.763212	0.796897	0.760737	0.740115	0.734989	0.686773	0.794898	0.763709	0.83673	0.839916	0.779477	0.840878	0.792591	0.818704	0.818841	0.809963	0.796096	0.801713
2	102875000	102900000	TAD_b01453	0.0527061	0.166949	0.682841	0.730348	0.0129517	0.0546996	0.756959	0.690074	0.467112	0.686682	0.741049	0.702915	TAD01453	0.798349	0.776844	0.727346	0.713415	0.757731	0.78528	0.741702	0.723919	0.776531	0.689432	0.745051	0.813735	0.774652	0.762329	0.751582	0.704517	0.667926	0.705886	0.716359	0.664176	0.511224	0.758323	0.721839	0.704526	0.769771	0.582035	0.619434	0.615002	0.647222	0.460287	0.60393	0.782171	0.70756	0.735131	0.739332
2	102950000	102975000	TAD_b01454	0.503447	0.682118	0.443409	0.490845	0.0934353	0.21329	0.535651	0.44432	0.351528	0.587313	0.528339	0.459994	TAD01454	0.499731	0.537001	0.436033	0.429565	0.576701	0.566991	0.497584	0.497924	0.525834	0.520778	0.567272	0.614276	0.515096	0.515107	0.611297	0.569448	0.419987	0.50421	0.480726	0.384146	0.110351	0.593555	0.533319	0.557954	0.441906	0.283711	0.333329	0.410051	0.183896	0.167369	0.374667	0.526344	0.486849	0.584022	0.516142
2	103150000	103175000	TAD_b01455	0.0616357	0.184761	0.333403	0.403416	0.287696	0.455811	0.399968	0.358832	0.900497	0.952241	0.365306	0.369939	TAD01455	0.359485	0.480737	0.316114	0.422022	0.461208	0.329956	0.427095	0.403846	0.401394	0.278404	0.411073	0.449026	0.460365	0.438558	0.460248	0.331809	0.103062	0.228966	0.389923	0.286329	0.448608	0.31616	0.394992	0.281768	0.449728	0.332405	0.277663	0.326879	0.529993	0.412501	0.257801	0.42514	0.284157	0.332247	0.41968
2	103225000	103250000	TAD_b01456	0.0448569	0.150745	0.338702	0.426301	0.0507178	0.139524	0.433403	0.366566	0.407105	0.638176	0.419316	0.379164	TAD01456	0.411824	0.451344	0.336275	0.366856	0.546688	0.454204	0.396086	0.544579	0.370883	0.385711	0.490848	0.467216	0.376802	0.414302	0.489785	0.418367	0.240101	0.190082	0.265892	0.324108	0.409115	0.398154	0.368489	0.366416	0.427195	0.274079	0.334386	0.359728	0.481041	0.280171	0.113358	0.424051	0.361806	0.453282	0.438126
2	103850000	103875000	TAD_b01457	0.000541023	0.0108111	0.260501	0.453343	0.000870701	0.00835157	0.480816	0.317744	0.300573	0.538393	0.43133	0.350431	TAD01457	0.28401	0.50273	0.463037	0.386878	0.428568	0.504365	0.47669	0.460175	0.560263	0.49133	0.432544	0.452578	0.446707	0.502693	0.338585	0.382998	0.190173	0.161121	0.24799	0.375771	0.174509	0.321414	0.188725	0.215091	0.361033	0.301037	0.389096	0.0330937	0.567123	0.146058	0.0769821	0.398333	0.486736	0.52624	0.314011
2	103925000	103950000	TAD_b01458	0.00672635	0.045843	0.250974	0.466971	0.000870701	0.00835157	0.496486	0.315525	0.0823911	0.251781	0.488146	0.345789	TAD01458	0.302301	0.338095	0.360344	0.264734	0.557437	0.612067	0.501975	0.327809	0.557962	0.447466	0.558045	0.377162	0.51744	0.56845	0.329203	0.33153	0.0793166	0.0684511	0.230293	0.380451	0.212803	0.31374	0.212381	0.249248	0.413518	0.323513	0.265903	0.191319	0.528876	0.199761	0.0978525	0.497223	0.489049	0.566725	0.399588
2	104825000	104850000	TAD_b01459	0.152811	0.326153	0.73386	0.749234	0.724664	0.829977	0.75325	0.737792	0.325516	0.563089	0.782049	0.736569	TAD01459	0.793752	0.793629	0.595715	0.815729	0.704509	0.721235	0.789681	0.708631	0.680499	0.832737	0.793036	0.782977	0.795758	0.674692	0.77004	0.798938	0.829713	0.712585	0.699968	0.635803	0.75056	0.774804	0.663905	0.675419	0.601263	0.760447	0.614216	0.747625	0.847361	0.637564	0.830853	0.759113	0.814351	0.808567	0.746165
2	104850000	104875000	TAD_b01460	0.0413074	0.14312	0.686565	0.71456	0.101314	0.225592	0.723947	0.693006	0.822002	0.913424	0.697219	0.701445	TAD01460	0.620135	0.745414	0.656135	0.746554	0.666306	0.72603	0.758563	0.714331	0.741151	0.75007	0.688902	0.70951	0.729772	0.697197	0.681111	0.735359	0.773461	0.616439	0.712229	0.592764	0.687871	0.660049	0.565685	0.695004	0.658256	0.765578	0.691443	0.698444	0.784314	0.705511	0.771216	0.699437	0.721762	0.70717	0.660508
2	104900000	104925000	TAD_b01461	0.0772715	0.212931	0.393416	0.433612	0.381733	0.55145	0.428151	0.409221	0.94026	0.973166	0.412975	0.414232	TAD01461	0.263637	0.471501	0.422563	0.50838	0.508093	0.436685	0.434348	0.418947	0.462943	0.511053	0.353766	0.406308	0.432441	0.396867	0.412085	0.436961	0.415568	0.398177	0.351042	0.400088	0.410291	0.343971	0.241245	0.289808	0.60833	0.418449	0.378266	0.401193	0.415609	0.481992	0.410591	0.460934	0.377359	0.370025	0.443582
2	105000000	105025000	TAD_b01462	0.183697	0.365282	0.197075	0.0774905	1.01689e-05	0.000455755	-0.0447308	0.197988	0.980023	0.99162	0.132383	0.135986	TAD01462	0.28758	0.19815	0.416189	0.493514	0.401061	0.138861	-0.0869718	-0.176481	-0.0372494	-0.116511	-0.0982665	-0.152165	0.0245254	0.10168	0.128545	0.226897	0.156613	0.127281	0.180815	0.191164	0.112006	0.187027	0.25071	0.186227	0.445914	0.00529031	0.066161	0.184911	0.114065	0.138407	0.119623	0.0454673	0.146662	0.170574	0.16683
2	105300000	105325000	TAD_b01463	0.0048165	0.0378281	0.522563	0.479811	0.00698212	0.0355859	0.457757	0.515398	0.564935	0.757324	0.524349	0.497509	TAD01463	0.44631	0.492371	0.492422	0.627052	0.442789	0.429571	0.495387	0.423375	0.419653	0.479571	0.554137	0.469485	0.429508	0.419122	0.577838	0.566033	0.537006	0.565572	0.405443	0.560543	0.547154	0.563192	0.441022	0.473885	0.481766	0.57422	0.550572	0.527497	0.45813	0.533677	0.438471	0.529099	0.525156	0.512112	0.531028
2	105325000	105350000	TAD_b01464	0.0102773	0.059239	0.56864	0.53232	0.041961	0.123069	0.516338	0.5616	0.564935	0.757324	0.563287	0.548241	TAD01464	0.477134	0.510639	0.530482	0.594815	0.552512	0.544479	0.518315	0.423807	0.472776	0.5144	0.565467	0.670306	0.488928	0.448561	0.677736	0.622109	0.560646	0.607671	0.428459	0.633664	0.516046	0.583905	0.529751	0.54917	0.568547	0.641179	0.547454	0.617612	0.496519	0.591414	0.510983	0.585689	0.556893	0.56404	0.546526
2	105550000	105575000	TAD_b01465	0.110136	0.264884	0.340914	0.383378	0.896815	0.939485	0.359141	0.364003	0.634759	0.80402	0.386841	0.359645	TAD01465	0.334736	0.374862	0.484335	0.343419	0.393528	0.374923	0.332914	0.239028	0.471325	0.425058	0.38532	0.321851	0.276828	0.405021	0.23992	0.357156	0.308682	0.270332	0.350922	0.407239	0.417054	0.364557	0.382836	0.164021	0.405697	0.250057	0.401363	0.226168	0.406328	0.462123	0.571383	0.36896	0.395273	0.400758	0.382373
2	106050000	106075000	TAD_b01466	0.404757	0.597019	0.34222	0.3307	0.30518	0.474615	0.316493	0.34315	0.94026	0.973166	0.339404	0.335895	TAD01466	0.423246	0.352573	0.264517	0.357508	0.301907	0.38796	0.20963	0.333175	0.302829	0.432361	0.299998	0.26882	0.256441	0.357227	0.233144	0.243216	0.384553	0.350939	0.465367	0.330595	0.272141	0.351412	0.346223	0.31229	0.346848	0.34062	0.343424	0.358945	0.362099	0.465449	0.357275	0.345576	0.343781	0.41943	0.248831
2	106100000	106125000	TAD_b01467	0.0379924	0.135042	0.47549	0.496845	0.361609	0.532769	0.496766	0.48291	1	1	0.473384	0.488162	TAD01467	0.655356	0.490159	0.46578	0.503171	0.386998	0.506112	0.511701	0.476382	0.476618	0.610681	0.524092	0.497164	0.456994	0.411149	0.389232	0.376693	0.387227	0.402643	0.686433	0.458522	0.392791	0.490306	0.497124	0.497352	0.491262	0.405376	0.437499	0.543896	0.60564	0.630209	0.468453	0.402093	0.435629	0.534555	0.521258
2	106600000	106625000	TAD_b01468	0.462556	0.64842	0.7359	0.752277	0.171352	0.324709	0.760583	0.738694	0.436631	0.662724	0.747019	0.743975	TAD01468	0.627449	0.785255	0.757749	0.778671	0.781327	0.794872	0.752742	0.736023	0.766881	0.669538	0.781006	0.789808	0.772281	0.782097	0.771253	0.735316	0.787955	0.725414	0.635475	0.718899	0.740085	0.756274	0.721645	0.771044	0.709665	0.760532	0.778119	0.714864	0.754229	0.629097	0.777646	0.780729	0.781141	0.644772	0.781432
2	106650000	106675000	TAD_b01469	0.231544	0.421229	0.639101	0.651053	0.0129517	0.0546996	0.670182	0.636617	0.564935	0.757324	0.630537	0.647146	TAD01469	0.600272	0.673394	0.616824	0.683107	0.644097	0.696385	0.65744	0.643662	0.692129	0.600483	0.695879	0.695912	0.69303	0.656714	0.650587	0.639292	0.663775	0.668005	0.562693	0.633266	0.676567	0.656968	0.612606	0.666778	0.622229	0.624079	0.652975	0.595112	0.679024	0.551834	0.656407	0.634384	0.673469	0.557656	0.656639
2	106750000	106775000	TAD_b01470	0.857791	0.92709	0.517889	0.465875	0.724664	0.829977	0.513487	0.483403	0.000458365	0.0112743	0.360426	0.508005	TAD01470	0.53258	0.552537	0.239358	0.525725	0.498776	0.512365	0.488096	0.534064	0.563619	0.476519	0.512217	0.536654	0.503241	0.494608	0.535089	0.492206	0.489817	0.54126	0.50968	0.5315	0.504587	0.567582	0.552761	0.500471	0.544667	0.526171	0.446634	0.518087	0.497157	0.534839	0.48529	0.348653	0.405189	0.354292	0.33357
2	106950000	106975000	TAD_b01471	0.386469	0.581246	0.411939	0.376526	0.838493	0.905503	0.403102	0.390481	0.104049	0.289719	0.309385	0.404609	TAD01471	0.48315	0.520139	0.302402	0.249136	0.421817	0.2897	0.397219	0.37882	0.412335	0.38953	0.38728	0.518545	0.44553	0.408958	0.472278	0.523024	0.463394	0.449056	0.319281	0.513796	0.302374	0.466526	0.467934	0.400599	0.603745	0.466028	0.232897	0.411854	0.329837	0.33781	0.177895	0.189661	0.382818	0.42105	0.244012
2	107800000	107825000	TAD_b01472	0.000541023	0.0108111	0.491411	0.532418	0.000614043	0.00670126	0.555522	0.497608	0.031971	0.145543	0.474707	0.517377	TAD01472	0.563485	0.53675	0.607334	0.444734	0.512353	0.492244	0.601931	0.506847	0.588801	0.577583	0.566525	0.533895	0.582006	0.549866	0.482143	0.496992	0.477958	0.490401	0.469615	0.457663	0.525699	0.486859	0.503486	0.469892	0.525507	0.504533	0.502454	0.449417	0.524729	0.50383	0.503147	0.473356	0.468858	0.460815	0.495796
2	107900000	107925000	TAD_b01473	0.0125923	0.0670158	0.335026	0.392024	0.000732642	0.00751376	0.418984	0.345424	0.467112	0.686682	0.339081	0.367599	TAD01473	0.365622	0.37206	0.527327	0.283274	0.331669	0.35684	0.479394	0.329968	0.452019	0.445893	0.397857	0.41254	0.459757	0.436594	0.354219	0.35844	0.331546	0.322409	0.348039	0.355343	0.384088	0.348844	0.305887	0.342031	0.362729	0.317959	0.288458	0.298532	0.395145	0.303054	0.328029	0.36331	0.297991	0.345433	0.34959
2	108200000	108225000	TAD_b01474	0.0048165	0.0378281	0.550636	0.635619	0.148524	0.293459	0.627991	0.582693	0.531322	0.73427	0.573531	0.597027	TAD01474	0.665327	0.603992	0.714469	0.607607	0.683964	0.629191	0.673468	0.588606	0.628367	0.59871	0.735705	0.563308	0.626015	0.60855	0.539823	0.57996	0.439767	0.389395	0.520542	0.569512	0.685379	0.560272	0.507368	0.455388	0.549177	0.650484	0.703647	0.502919	0.800731	0.691945	0.434236	0.608653	0.603731	0.553594	0.528145
2	108250000	108275000	TAD_b01475	0.318364	0.514672	0.502939	0.526048	0.148524	0.293459	0.474202	0.528885	0.0092055	0.0700811	0.610018	0.50254	TAD01475	0.487201	0.594684	0.368669	0.522502	0.620062	0.599995	0.461105	0.545547	0.377791	0.35909	0.398726	0.514233	0.435179	0.576153	0.445876	0.54343	0.587538	0.394522	0.432077	0.581507	0.383911	0.522577	0.521381	0.54877	0.561316	0.558884	0.563742	0.535717	0.528722	0.648832	0.359011	0.644481	0.638836	0.57192	0.584836
2	108325000	108350000	TAD_b01476	0.00539218	0.0402098	0.373964	0.29448	0.00103111	0.00945797	0.220488	0.372062	0.276929	0.516274	0.40241	0.324141	TAD01476	0.28506	0.449284	0.178917	0.363663	0.349045	0.424697	0.167188	0.348924	0.104925	0.197394	0.0294185	0.272351	0.119435	0.320061	0.381678	0.417315	0.468634	0.44889	0.389653	0.462353	0.15369	0.35137	0.372951	0.39137	0.484682	0.385837	0.273418	0.425609	0.286975	0.442378	0.301208	0.374307	0.425236	0.440486	0.36961
2	108400000	108425000	TAD_b01477	0.0527061	0.166949	0.222625	0.117195	0.224369	0.387773	0.128573	0.182192	0.745225	0.869233	0.212588	0.162703	TAD01477	0.262036	0.107394	-0.0866525	0.264923	0.0458712	0.271447	0.0225192	0.221728	0.0545746	0.1323	0.0380002	0.265933	0.0581589	0.0924922	0.371742	0.273088	0.314625	0.307066	0.233057	0.242723	-0.0410659	0.231009	0.182078	0.268702	0.221121	0.158983	-0.0457716	0.285774	-0.0362188	0.0716071	0.254541	0.228327	0.237458	0.257656	0.126911
2	108775000	108800000	TAD_b01478	0.172939	0.352777	0.429592	0.398324	0.724664	0.829977	0.411263	0.41429	0.94026	0.973166	0.426404	0.411848	TAD01478	0.276359	0.34149	0.422756	0.585112	0.376549	0.384806	0.504211	0.389605	0.468852	0.29106	0.390085	0.369066	0.432073	0.471608	0.535802	0.465378	0.623997	0.449834	0.298967	0.503006	0.347244	0.41953	0.360902	0.326567	0.33295	0.458095	0.539372	0.409235	0.353962	0.268093	0.370714	0.562757	0.324782	0.277084	0.540992
2	108850000	108875000	TAD_b01479	0.0320197	0.121107	0.566877	0.548082	0.0507178	0.139524	0.523429	0.568905	0.0823911	0.251781	0.617592	0.54942	TAD01479	0.491908	0.595628	0.600594	0.61776	0.589992	0.553257	0.537648	0.526943	0.524937	0.46108	0.487057	0.526234	0.544989	0.548712	0.677688	0.598353	0.59952	0.541315	0.463009	0.648469	0.450173	0.574614	0.491852	0.484299	0.579039	0.568047	0.656022	0.624152	0.490427	0.407613	0.570682	0.648505	0.621564	0.516631	0.683669
2	109075000	109100000	TAD_b01480	0.000624797	0.0117071	0.507801	0.407071	0.000127692	0.00237191	0.362558	0.488341	0.783422	0.891601	0.469287	0.454282	TAD01480	0.503571	0.461778	0.35792	0.443814	0.446625	0.424275	0.357142	0.276034	0.364429	0.354796	0.314347	0.420797	0.393007	0.358192	0.515804	0.503396	0.556562	0.64405	0.593963	0.526871	0.42472	0.517417	0.493852	0.519331	0.464189	0.522742	0.369705	0.584127	0.311063	0.609726	0.448503	0.481642	0.543055	0.508976	0.343474
2	109500000	109525000	TAD_b01481	0.590468	0.749374	0.490845	0.407623	0.985221	0.992074	0.447616	0.448194	7.63942e-05	0.00480099	0.295622	0.467713	TAD01481	0.418788	0.425968	0.462365	0.602829	0.385481	0.408345	0.492166	0.431258	0.485422	0.411077	0.371746	0.448108	0.468693	0.511729	0.460911	0.574568	0.551733	0.603606	0.49584	0.501788	0.353755	0.415909	0.415669	0.404121	0.448989	0.483716	0.625599	0.507467	0.509191	0.343179	0.479077	0.337622	0.261953	0.235151	0.347762
2	109575000	109600000	TAD_b01482	2.66433e-05	0.00243825	0.469455	0.342452	0.0311603	0.100034	0.344447	0.424802	0.254354	0.49056	0.336761	0.412833	TAD01482	0.309437	0.393802	0.267545	0.383807	0.304801	0.289634	0.289258	0.361048	0.448795	0.316109	0.324761	0.38573	0.325991	0.358697	0.529175	0.457914	0.535089	0.605576	0.525436	0.490633	0.315867	0.506614	0.52567	0.445871	0.494826	0.520016	0.383916	0.556036	0.319649	0.431269	0.394857	0.372245	0.424162	0.19354	0.357098
2	110750000	110775000	TAD_b01483	0.707781	0.833743	0.494295	0.506937	0.0461724	0.131026	0.530821	0.490404	0.634759	0.80402	0.490358	0.502144	TAD01483	0.396425	0.497927	0.468817	0.54001	0.503142	0.525754	0.538506	0.525858	0.577533	0.453215	0.551889	0.565464	0.549401	0.489769	0.537368	0.560956	0.531094	0.374538	0.387991	0.553975	0.511381	0.500377	0.412339	0.496841	0.520475	0.505828	0.531174	0.496643	0.508869	0.407288	0.545602	0.514434	0.496734	0.406914	0.543349
2	110825000	110850000	TAD_b01484	0.206643	0.391846	0.582287	0.46159	0.148524	0.293459	0.475463	0.535705	0.00103132	0.0185446	0.376326	0.53878	TAD01484	0.708142	0.574113	0.423112	0.610939	0.453349	0.48575	0.428583	0.379508	0.484003	0.69012	0.430802	0.463904	0.51743	0.399068	0.581441	0.464867	0.621161	0.774952	0.691302	0.494487	0.451824	0.532567	0.639367	0.629018	0.557567	0.597309	0.517417	0.589591	0.456264	0.617306	0.436928	0.349205	0.343532	0.450032	0.362537
2	111125000	111150000	TAD_b01485	0.0139088	0.0713462	0.42265	0.453262	0.109692	0.238142	0.451443	0.433877	0.0728801	0.234279	0.469105	0.434431	TAD01485	0.464786	0.417908	0.425028	0.445532	0.422976	0.429261	0.479239	0.451447	0.447337	0.422407	0.421038	0.481305	0.451945	0.479005	0.381239	0.404661	0.409313	0.430822	0.443279	0.399589	0.426439	0.459757	0.401671	0.395909	0.392542	0.409815	0.427299	0.395308	0.447493	0.505914	0.497094	0.456045	0.47497	0.428364	0.517043
2	112575000	112600000	TAD_b01486	0.909223	0.955607	0.495243	0.499947	0.985221	0.992074	0.495633	0.498364	0.861154	0.933734	0.494374	0.498086	TAD01486	0.42434	0.505763	0.538165	0.512563	0.539701	0.512549	0.516466	0.53225	0.523851	0.43957	0.466058	0.442272	0.52026	0.50742	0.563905	0.521685	0.572003	0.572888	0.483302	0.533003	0.461788	0.421144	0.48981	0.442371	0.461449	0.4655	0.552596	0.464032	0.5079	0.469321	0.476747	0.514541	0.490384	0.474231	0.498339
2	112975000	113000000	TAD_b01487	0.00672635	0.045843	0.561892	0.600222	5.10711e-05	0.00130464	0.621382	0.567835	0.745225	0.869233	0.576732	0.582233	TAD01487	0.526993	0.638763	0.562336	0.592531	0.56015	0.620638	0.594774	0.607345	0.656438	0.649211	0.593111	0.617604	0.627755	0.625564	0.522223	0.581031	0.526909	0.595311	0.510928	0.565883	0.589832	0.553317	0.585693	0.48056	0.610736	0.580352	0.602834	0.552057	0.572354	0.571024	0.574967	0.610071	0.544526	0.599082	0.553249
2	113000000	113025000	TAD_b01488	0.0245398	0.102046	0.553375	0.615358	1.81001e-05	0.000682492	0.645499	0.564397	0.707754	0.84649	0.579006	0.586058	TAD01488	0.563883	0.643438	0.531729	0.527814	0.601868	0.659487	0.633208	0.64583	0.692688	0.661476	0.607248	0.644362	0.653089	0.612103	0.515699	0.59292	0.490461	0.427825	0.536986	0.52623	0.627354	0.595213	0.540499	0.500262	0.6352	0.572005	0.621911	0.608299	0.552239	0.621653	0.524821	0.621095	0.577236	0.549695	0.567997
2	113050000	113075000	TAD_b01489	0.386469	0.581246	0.650022	0.667763	0.468598	0.630504	0.67412	0.653963	0.378801	0.612287	0.651732	0.660103	TAD01489	0.678588	0.674933	0.675242	0.744301	0.704886	0.703151	0.708089	0.684185	0.640433	0.663365	0.692003	0.631877	0.714208	0.629769	0.69994	0.689469	0.694415	0.386305	0.6328	0.669097	0.588329	0.684328	0.623954	0.636514	0.66198	0.657292	0.73893	0.717671	0.62801	0.662657	0.546461	0.658441	0.639543	0.664559	0.644386
2	113975000	114000000	TAD_b01490	0.636362	0.78322	0.673877	0.685948	0.669718	0.792486	0.680027	0.680105	0.564935	0.757324	0.691012	0.678675	TAD01490	0.625294	0.734935	0.723789	0.702681	0.666206	0.692541	0.668731	0.652135	0.766979	0.670117	0.620227	0.69079	0.694236	0.664484	0.694957	0.72309	0.642581	0.664868	0.665834	0.707511	0.610034	0.7269	0.627767	0.583465	0.681378	0.699845	0.663338	0.709672	0.662953	0.674897	0.726695	0.728983	0.673355	0.697238	0.664471
2	114000000	114025000	TAD_b01491	0.0030168	0.0287758	0.700673	0.730974	0.00306792	0.0199986	0.754304	0.703086	0.436631	0.662724	0.695084	0.718988	TAD01491	0.676799	0.719535	0.659696	0.803897	0.709481	0.770084	0.754572	0.693167	0.824273	0.792375	0.709031	0.732493	0.768966	0.743778	0.709881	0.706032	0.680531	0.731178	0.702351	0.702092	0.687508	0.726622	0.616399	0.721937	0.6953	0.688421	0.656548	0.710394	0.78361	0.716134	0.695553	0.712143	0.672392	0.735679	0.660123
2	114025000	114050000	TAD_b01492	0.0413074	0.14312	0.72413	0.72424	0.196604	0.357705	0.747717	0.716041	0.498778	0.711836	0.715447	0.725314	TAD01492	0.790759	0.736513	0.540176	0.796957	0.780449	0.77745	0.730487	0.760061	0.713124	0.741548	0.790377	0.775664	0.74466	0.696082	0.752838	0.716787	0.736464	0.736158	0.755417	0.683885	0.730645	0.742031	0.640143	0.80548	0.643611	0.721661	0.688954	0.668391	0.76488	0.623061	0.700022	0.708475	0.678732	0.778287	0.696295
2	114050000	114075000	TAD_b01493	0.302615	0.49892	0.666201	0.64192	0.80963	0.887422	0.656839	0.652632	0.783422	0.891601	0.67643	0.650782	TAD01493	0.720461	0.654475	0.373615	0.713665	0.713741	0.710008	0.627315	0.733705	0.517939	0.615155	0.707156	0.722889	0.659619	0.61776	0.68428	0.690205	0.694138	0.630418	0.626519	0.607571	0.701337	0.685339	0.605267	0.659103	0.653644	0.649063	0.659217	0.635969	0.687104	0.50836	0.70922	0.675865	0.675716	0.681099	0.673041
2	114550000	114575000	TAD_b01494	0.0204181	0.0903505	0.418638	0.524305	1.01689e-05	0.000455755	0.613401	0.424374	0.176165	0.395962	0.394163	0.483151	TAD01494	0.377657	0.413099	0.497428	0.439972	0.380199	0.688322	0.608818	0.498958	0.723057	0.590984	0.72759	0.565645	0.63267	0.484569	0.561221	0.495887	0.355008	0.537087	0.507176	0.455865	0.540145	0.34268	0.372679	0.455845	0.419174	0.42402	0.334658	0.227542	0.491281	0.558219	0.270228	0.395226	0.289721	0.432721	0.458984
2	114575000	114600000	TAD_b01495	0.00672635	0.045843	0.427459	0.537335	0.0163278	0.0637816	0.568107	0.454841	0.276929	0.516274	0.431801	0.490698	TAD01495	0.374161	0.466132	0.665663	0.468582	0.491185	0.588577	0.658767	0.495126	0.740154	0.534853	0.661623	0.411051	0.590638	0.432171	0.453422	0.504129	0.231707	0.428673	0.611784	0.459085	0.492896	0.381054	0.442281	0.54055	0.436506	0.422572	0.34979	0.284786	0.587013	0.621868	0.384833	0.361781	0.373324	0.464566	0.527532
2	114650000	114675000	TAD_b01496	0.707781	0.833743	0.345799	0.359066	0.0019592	0.0146608	0.190203	0.408844	0.378801	0.612287	0.432718	0.342287	TAD01496	0.539496	0.676964	0.636802	0.47782	0.505073	0.101097	0.284116	-0.08193	0.314364	0.307694	0.312955	0.138718	0.238815	0.0960016	-0.0231843	0.204741	0.228196	0.224513	0.573598	0.526496	0.235492	0.487855	0.205902	0.334679	0.525136	0.184255	0.429631	0.353704	0.567394	0.634257	0.370255	0.396992	0.425547	0.399628	0.508707
2	115075000	115100000	TAD_b01497	0.524567	0.698888	0.414372	0.404421	0.196604	0.357705	0.378198	0.420005	0.599351	0.781051	0.378588	0.413211	TAD01497	0.547717	0.50302	0.528287	0.420972	0.494673	0.370095	0.436553	0.379036	0.388729	0.394106	0.238305	0.331419	0.444881	0.420653	0.317278	0.427319	0.319777	0.43284	0.493192	0.379977	0.336036	0.40679	0.427065	0.484167	0.564803	0.388834	0.450233	0.301541	0.501399	0.334072	0.345781	0.457398	0.357845	0.427916	0.271194
2	115150000	115175000	TAD_b01498	0.244742	0.436376	0.39357	0.429966	0.724664	0.829977	0.428529	0.406666	0.11631	0.309397	0.337437	0.421946	TAD01498	0.339788	0.548929	0.484321	0.486065	0.442156	0.398738	0.424056	0.483713	0.388889	0.437015	0.412474	0.223431	0.525474	0.562973	0.507479	0.420087	0.330309	0.418432	0.350031	0.34852	0.164867	0.342245	0.455092	0.458567	0.490764	0.447372	0.563677	0.308171	0.537952	0.519516	0.259225	0.438824	0.18469	0.337667	0.388568
2	115200000	115225000	TAD_b01499	0.00926454	0.0553986	0.368394	0.440861	0.00793735	0.0389719	0.470313	0.383284	0.325516	0.563089	0.367798	0.410549	TAD01499	0.446419	0.523083	0.393714	0.385008	0.45112	0.422728	0.491125	0.487834	0.469249	0.505094	0.456988	0.301236	0.546709	0.551853	0.42287	0.412571	0.26447	0.352329	0.241575	0.377439	0.251704	0.359764	0.279558	0.359313	0.515301	0.522709	0.494576	0.262392	0.455855	0.407715	0.314702	0.394203	0.311933	0.378932	0.386125
2	115275000	115300000	TAD_b01500	0.0616357	0.184761	0.38294	0.465338	0.0934353	0.21329	0.476537	0.407585	0.822002	0.913424	0.448577	0.422314	TAD01500	0.459583	0.458755	0.429412	0.413497	0.52065	0.572472	0.475668	0.431708	0.502961	0.480053	0.43708	0.400919	0.510239	0.477735	0.408187	0.48695	0.314975	0.248746	0.258218	0.5488	0.247683	0.517235	0.440254	0.337644	0.520435	0.387403	0.395701	0.249646	0.542553	0.341567	0.275015	0.378538	0.428686	0.483262	0.503823
2	115500000	115525000	TAD_b01501	0.568093	0.732759	0.295812	0.276558	0.0380671	0.11494	0.224982	0.307001	0.670817	0.825728	0.306593	0.283241	TAD01501	0.496617	0.319822	0.345069	0.20356	0.414965	0.206219	0.149918	0.0844154	0.306754	0.235218	0.256162	0.29851	0.261015	0.226629	0.339006	0.31517	0.356492	0.208037	0.0600084	0.369702	0.0186552	0.439889	0.410726	0.186041	0.48772	0.339062	0.39019	0.22055	0.262777	0.384207	0.187377	0.305631	0.396964	0.391567	0.13221
2	115925000	115950000	TAD_b01502	0.442808	0.631248	0.428776	0.425235	0.616424	0.75087	0.445966	0.420374	0.0112681	0.0791667	0.329646	0.43951	TAD01502	0.465498	0.461091	0.529441	0.507947	0.476823	0.339103	0.50298	0.486705	0.40241	0.39804	0.414456	0.430879	0.500617	0.538507	0.463028	0.368441	0.441039	0.503963	0.46733	0.345497	0.218728	0.518747	0.491044	0.461886	0.500697	0.505392	0.383894	0.385875	0.42364	0.430949	0.260177	0.395707	0.263265	0.359129	0.300482
2	116075000	116100000	TAD_b01503	0.756873	0.865968	0.345437	0.322838	0.159641	0.308409	0.302907	0.344514	0.0493506	0.186665	0.27042	0.341995	TAD01503	0.353258	0.37918	0.38654	0.35837	0.444651	0.359582	0.287697	0.33215	0.274996	0.396697	0.244093	0.252975	0.24391	0.334059	0.467936	0.264409	0.351355	0.209828	0.328056	0.400293	0.188437	0.467624	0.295817	0.413544	0.352216	0.390075	0.369891	0.393334	0.340856	0.452015	0.267987	0.224316	0.296928	0.23508	0.325358
2	116450000	116475000	TAD_b01504	0.0717442	0.202697	0.399538	0.440036	0.041961	0.123069	0.47795	0.400433	0.031971	0.145543	0.333947	0.431516	TAD01504	0.348885	0.427081	0.419029	0.528831	0.445012	0.360337	0.484744	0.422023	0.543907	0.635131	0.470254	0.427211	0.433757	0.524184	0.537553	0.341392	0.437787	0.277504	0.350812	0.502283	0.136728	0.363604	0.483677	0.413617	0.547132	0.38199	0.497704	0.282706	0.665003	0.327192	0.359938	0.333797	0.328208	0.369215	0.304568
2	116600000	116625000	TAD_b01505	0.162646	0.339346	0.344983	0.414585	0.224369	0.387773	0.422678	0.366275	0.564935	0.757324	0.366995	0.382557	TAD01505	0.418274	0.643229	0.282033	0.48071	0.484807	0.333472	0.374827	0.506385	0.532013	0.285373	0.525675	0.382786	0.413024	0.450546	0.541566	0.32816	0.24978	0.156697	0.404238	0.44008	0.201348	0.377175	0.257571	0.409053	0.464962	0.484126	0.358018	0.174659	0.358588	0.421792	0.118296	0.349047	0.426815	0.338645	0.353474
2	117400000	117425000	TAD_b01506	0.02685	0.108543	0.437154	0.508924	0.000238615	0.00354795	0.587351	0.43485	0.0196715	0.1095	0.346729	0.490495	TAD01506	0.477395	0.523998	0.52817	0.325666	0.490016	0.594243	0.69324	0.424373	0.639195	0.570899	0.644287	0.612536	0.474642	0.632744	0.518653	0.483226	0.334886	0.401754	0.430421	0.359403	0.289073	0.450069	0.47121	0.464513	0.4561	0.551573	0.556123	0.520575	0.556434	0.388943	0.34097	0.41728	0.217852	0.298717	0.45307
2	117700000	117725000	TAD_b01507	0.0185876	0.0853608	0.542501	0.406428	7.50629e-06	0.000384285	0.306778	0.529893	0.129679	0.329853	0.568107	0.460187	TAD01507	0.650889	0.468355	0.364349	0.603855	0.555284	0.361869	0.213057	0.521687	0.263703	0.235739	0.252587	0.347455	0.29201	0.272895	0.589912	0.575018	0.593598	0.43936	0.3852	0.459288	0.571488	0.666095	0.600882	0.474871	0.575181	0.539166	0.421875	0.575978	0.31723	0.577064	0.499852	0.567235	0.506032	0.60765	0.591509
2	117750000	117775000	TAD_b01508	0.302615	0.49892	0.67748	0.625277	0.0163278	0.0637816	0.588992	0.67197	0.783422	0.891601	0.673238	0.647716	TAD01508	0.721748	0.667506	0.649383	0.774555	0.686935	0.689151	0.555298	0.714226	0.490969	0.442891	0.535722	0.626468	0.612595	0.633605	0.752147	0.680399	0.728656	0.525607	0.611828	0.629688	0.720042	0.760395	0.730073	0.649276	0.703021	0.723606	0.538207	0.655552	0.564117	0.693165	0.612353	0.677916	0.60307	0.751761	0.660205
2	117800000	117825000	TAD_b01509	0.0717442	0.202697	0.591108	0.627312	0.000614043	0.00670126	0.676989	0.586444	0.11631	0.309397	0.57157	0.614651	TAD01509	0.519184	0.652307	0.654142	0.723722	0.424219	0.569332	0.808565	0.638816	0.761774	0.636319	0.680821	0.689516	0.641001	0.666758	0.639913	0.578808	0.607925	0.612799	0.588701	0.543317	0.611785	0.610343	0.566039	0.552961	0.625619	0.631252	0.582895	0.557799	0.580223	0.601549	0.495776	0.605236	0.543315	0.557407	0.58032
2	118025000	118050000	TAD_b01510	0.00142021	0.0186637	0.609035	0.649757	3.90894e-06	0.000253758	0.694221	0.60774	0.276929	0.516274	0.594889	0.634506	TAD01510	0.640655	0.657176	0.67514	0.690743	0.614946	0.682212	0.679603	0.726206	0.71882	0.711622	0.646246	0.70604	0.662656	0.714587	0.582646	0.5593	0.590066	0.55341	0.640978	0.635579	0.619119	0.62082	0.571569	0.613494	0.579105	0.580772	0.56218	0.640813	0.552	0.568817	0.672351	0.660254	0.600083	0.524018	0.5952
2	118250000	118275000	TAD_b01511	0.756873	0.865968	0.683858	0.646697	0.896815	0.939485	0.636883	0.674392	0.467112	0.686682	0.706536	0.659354	TAD01511	0.705405	0.705129	0.400383	0.748763	0.707042	0.425248	0.443822	0.728657	0.750891	0.755048	0.73555	0.746853	0.552343	0.593531	0.719486	0.682644	0.797159	0.78618	0.669038	0.639485	0.782582	0.680768	0.559282	0.612676	0.711084	0.663606	0.52274	0.670263	0.604772	0.66513	0.674421	0.69839	0.769416	0.733915	0.624421
2	118800000	118825000	TAD_b01512	0.857791	0.92709	0.610098	0.556327	0.896815	0.939485	0.581833	0.582656	0.000687548	0.0146223	0.472787	0.596594	TAD01512	0.72749	0.606174	0.532948	0.620654	0.612552	0.577297	0.630966	0.510194	0.624319	0.567981	0.65186	0.561478	0.58194	0.530462	0.64388	0.628324	0.690914	0.438393	0.60684	0.631807	0.674991	0.570279	0.606954	0.625613	0.523111	0.62405	0.576761	0.530591	0.630003	0.504572	0.651017	0.5089	0.429606	0.445198	0.507442
2	118850000	118875000	TAD_b01513	0.503447	0.682118	0.666827	0.629735	0.254717	0.419828	0.630831	0.653608	0.0112681	0.0791667	0.54038	0.661606	TAD01513	0.752917	0.679463	0.720845	0.682888	0.644355	0.568822	0.741406	0.635745	0.594391	0.571567	0.706985	0.585987	0.61841	0.654165	0.624701	0.688334	0.729701	0.531832	0.631236	0.7172	0.700204	0.645562	0.57203	0.706243	0.623647	0.69819	0.710808	0.605071	0.743128	0.708435	0.715503	0.668795	0.488075	0.487291	0.517361
2	118875000	118900000	TAD_b01514	0.0185876	0.0853608	0.638699	0.660421	0.361609	0.532769	0.634131	0.655319	0.94026	0.973166	0.648726	0.650019	TAD01514	0.726771	0.707689	0.732714	0.661036	0.667369	0.680352	0.667475	0.637516	0.63884	0.561391	0.65121	0.600331	0.61424	0.655824	0.574709	0.700804	0.590781	0.521608	0.629458	0.698757	0.604184	0.659164	0.5665	0.612149	0.601448	0.67488	0.665176	0.613575	0.767084	0.710649	0.756889	0.710264	0.63045	0.663434	0.590754
2	119175000	119200000	TAD_b01515	0.732194	0.849428	0.419272	0.478877	0.018275	0.0688057	0.539271	0.418999	0.300573	0.538393	0.514478	0.441597	TAD01515	0.35374	0.544872	0.287471	0.598097	0.310279	0.441457	0.385357	0.474478	0.533257	0.711174	0.54667	0.630896	0.526828	0.603318	0.451884	0.54489	0.311231	0.626721	0.492947	0.334473	0.361059	0.491349	0.368443	0.408979	0.398812	0.487319	0.00226415	0.511825	0.267835	0.297986	0.383586	0.477971	0.557447	0.490315	0.53218
2	119275000	119300000	TAD_b01516	0.351399	0.547676	0.328697	0.355442	0.781013	0.869142	0.329478	0.346942	0.00592055	0.0528518	0.49793	0.32239	TAD01516	0.335872	0.201786	0.346356	0.355941	0.24333	0.307765	0.455921	0.0975758	0.487182	0.340385	0.325461	0.273189	0.385892	0.291931	0.533652	0.265866	0.485237	0.360241	0.214647	0.435003	0.277659	0.220107	0.360703	0.0669522	0.620882	0.389621	0.13387	0.326422	0.317516	0.331953	0.205168	0.497134	0.47234	0.566888	0.455356
2	119525000	119550000	TAD_b01517	0.134472	0.299673	0.364198	0.389559	0.00536351	0.0296654	0.446691	0.353201	0.0196715	0.1095	0.293588	0.388035	TAD01517	0.321101	0.456114	0.466485	0.369774	0.359577	0.384012	0.548203	0.52229	0.507584	0.444822	0.406016	0.351948	0.501436	0.353908	0.28413	0.334104	0.506851	0.396517	0.378247	0.435269	0.444255	0.316966	0.295579	0.200663	0.386089	0.366348	0.446388	0.325989	0.30939	0.225928	0.383099	0.3112	0.336917	0.271728	0.254507
2	119600000	119625000	TAD_b01518	0.125948	0.287734	0.361082	0.38176	0.697	0.810229	0.396011	0.363307	0.00592055	0.0528518	0.474288	0.358482	TAD01518	0.303883	0.393893	0.373378	0.303931	0.246554	0.522512	0.380303	0.617838	0.386252	0.319449	0.310534	0.299105	0.378937	0.349173	0.331461	0.417955	0.412016	0.366885	0.267307	0.438985	0.47772	0.328356	0.436223	0.328547	0.294138	0.390121	0.414561	0.3097	0.212628	0.18398	0.316608	0.489483	0.415192	0.488441	0.504037
2	119675000	119700000	TAD_b01519	0.00382448	0.0327898	0.622961	0.637205	0.00306792	0.0199986	0.680256	0.61299	0.0092055	0.0700811	0.53356	0.642768	TAD01519	0.636468	0.669836	0.716419	0.720514	0.706211	0.658888	0.668901	0.662045	0.703441	0.692807	0.706292	0.722745	0.632934	0.67425	0.680281	0.704046	0.596601	0.59717	0.627377	0.622977	0.62434	0.633019	0.602543	0.618534	0.581206	0.628067	0.514697	0.586242	0.595651	0.525035	0.616258	0.61033	0.375009	0.557912	0.59099
2	120200000	120225000	TAD_b01520	0.162646	0.339346	0.137953	0.207152	0.128011	0.264767	0.213335	0.159766	0.531322	0.73427	0.152408	0.176268	TAD01520	-0.0444607	0.0932371	0.35241	0.277306	0.158745	0.180193	0.314	0.252762	0.278777	0.0170726	0.227395	0.169534	0.318872	0.161413	0.0975825	0.121354	0.231764	0.0920561	0.195417	0.193873	0.220065	0.0542868	0.048844	0.197961	0.0296967	0.132275	0.275169	0.169687	0.38666	0.208034	0.0523201	0.120826	0.163788	0.134351	0.190666
2	120325000	120350000	TAD_b01521	0.368682	0.56547	0.485812	0.540708	0.196604	0.357705	0.539954	0.505076	0.531322	0.73427	0.52142	0.513093	TAD01521	0.460328	0.452549	0.615076	0.481445	0.533981	0.491244	0.560865	0.547527	0.590765	0.525665	0.503169	0.546406	0.57551	0.518436	0.54906	0.64058	0.406574	0.426086	0.494077	0.57796	0.371695	0.397425	0.432301	0.542841	0.442205	0.546954	0.516738	0.542078	0.455657	0.730222	0.430453	0.627755	0.329181	0.542314	0.586432
2	120675000	120700000	TAD_b01522	0.857791	0.92709	0.637461	0.652266	0.752681	0.849853	0.651484	0.642856	0.467112	0.686682	0.66546	0.642445	TAD01522	0.652062	0.651736	0.676899	0.61911	0.610549	0.678519	0.675112	0.689189	0.599763	0.648919	0.605964	0.671488	0.610545	0.68386	0.58963	0.614586	0.568051	0.551305	0.660897	0.565128	0.675462	0.715392	0.630586	0.663267	0.724769	0.511417	0.675182	0.673069	0.698942	0.577462	0.746923	0.750832	0.68411	0.568677	0.658222
2	120700000	120725000	TAD_b01523	0.0245398	0.102046	0.758432	0.784556	0.000512722	0.00596786	0.816722	0.75634	0.436631	0.662724	0.771415	0.771925	TAD01523	0.782355	0.784654	0.7865	0.737102	0.677871	0.831909	0.820374	0.830555	0.797698	0.844768	0.812524	0.79332	0.77588	0.843471	0.775835	0.759424	0.758491	0.684759	0.816682	0.678336	0.780478	0.807045	0.714848	0.806702	0.790861	0.655359	0.773455	0.757702	0.856017	0.580797	0.81391	0.753652	0.795462	0.765472	0.771075
2	120725000	120750000	TAD_b01524	0.961029	0.980595	0.73609	0.692441	0.148524	0.293459	0.759073	0.697916	0.0371658	0.159215	0.642206	0.722859	TAD01524	0.792822	0.740597	0.557654	0.690033	0.55789	0.742555	0.72891	0.776641	0.774239	0.79045	0.754567	0.771965	0.7317	0.760628	0.803409	0.769439	0.741888	0.70273	0.753314	0.691345	0.590937	0.831951	0.774567	0.777817	0.801339	0.632269	0.590941	0.772757	0.711723	0.495592	0.795969	0.553555	0.625614	0.722198	0.667456
2	121050000	121075000	TAD_b01525	0.00208661	0.0228154	0.468932	0.560693	0.0026498	0.0181862	0.56917	0.497761	0.745225	0.869233	0.529202	0.514436	TAD01525	0.492677	0.560983	0.517923	0.510828	0.569306	0.5923	0.589301	0.575095	0.529074	0.587776	0.543917	0.511909	0.596271	0.596888	0.453312	0.61413	0.452604	0.39611	0.408975	0.470443	0.453494	0.547324	0.378825	0.378947	0.537148	0.488504	0.481966	0.443872	0.527353	0.67757	0.462679	0.581318	0.458123	0.488535	0.588835
2	121100000	121125000	TAD_b01526	0.0245398	0.102046	0.484836	0.55241	0.0281139	0.0928091	0.566736	0.503268	0.564935	0.757324	0.540535	0.516886	TAD01526	0.443577	0.607611	0.59264	0.549617	0.609753	0.60611	0.540443	0.601443	0.518546	0.503213	0.515198	0.612509	0.563814	0.639349	0.444155	0.566366	0.4322	0.365447	0.456872	0.496146	0.407656	0.512734	0.476487	0.433215	0.555438	0.55182	0.556498	0.407281	0.406238	0.464376	0.586705	0.609966	0.454746	0.509604	0.587822
2	121200000	121225000	TAD_b01527	0.272657	0.469126	0.33232	0.161443	0.515678	0.670014	0.303308	0.224063	0.0642857	0.218854	0.0792141	0.26576	TAD01527	0.465498	0.181507	-0.0906495	0.253686	0.0215056	0.264108	0.296235	0.439317	0.239715	0.337752	0.350114	0.487444	0.229383	0.0857019	0.451733	0.171097	0.285655	0.47122	0.453439	0.344186	-0.0993009	0.485641	0.491599	0.459819	0.35945	0.314946	-0.00642658	0.401561	-0.0681102	-0.184901	0.345637	0.0439515	0.147042	0.186518	-0.0606557
2	121375000	121400000	TAD_b01528	0.302615	0.49892	0.709617	0.75016	0.468598	0.630504	0.732706	0.729693	0.325516	0.563089	0.75038	0.727899	TAD01528	0.677153	0.70441	0.793583	0.668668	0.807003	0.72155	0.727399	0.715778	0.755424	0.738661	0.709047	0.737955	0.732628	0.755912	0.71268	0.756512	0.669067	0.654222	0.697462	0.732474	0.791986	0.6895	0.692689	0.718368	0.726056	0.70602	0.749472	0.691417	0.789652	0.812362	0.72975	0.731717	0.758776	0.703201	0.807828
2	121775000	121800000	TAD_b01529	0.0185876	0.0853608	0.713373	0.694154	0.0163278	0.0637816	0.674188	0.713632	0.00271199	0.0329981	0.753609	0.697022	TAD01529	0.747876	0.651693	0.701795	0.715344	0.728572	0.74419	0.691077	0.669257	0.64696	0.681564	0.673968	0.630876	0.715168	0.61463	0.742044	0.74354	0.709334	0.714986	0.66434	0.732392	0.676091	0.717277	0.708506	0.682781	0.735071	0.709918	0.669715	0.751964	0.627623	0.702973	0.706161	0.750551	0.764471	0.726277	0.773137
2	121800000	121825000	TAD_b01530	0.0616357	0.184761	0.638042	0.595416	0.0163278	0.0637816	0.562716	0.634607	0.144041	0.350252	0.653455	0.611303	TAD01530	0.663578	0.553308	0.636421	0.646474	0.687261	0.665993	0.558194	0.506723	0.527972	0.514623	0.661918	0.522747	0.640215	0.466058	0.652208	0.702003	0.638097	0.631562	0.617544	0.657254	0.601835	0.671327	0.632433	0.57702	0.646846	0.65263	0.5429	0.668791	0.461677	0.700565	0.644219	0.667014	0.669702	0.600829	0.676276
2	122450000	122475000	TAD_b01531	0.0349002	0.127903	0.340777	0.166104	0.0934353	0.21329	0.165243	0.280611	0.212911	0.442985	0.143617	0.264794	TAD01531	0.459167	-0.0953502	-0.199677	0.250286	0.521216	0.365767	0.297532	0.0565106	0.0783886	-0.0139436	0.0981692	0.059827	0.128193	0.416742	0.567023	0.0958624	0.529823	0.332133	0.185906	0.29475	0.281224	0.46335	0.398548	0.236074	0.495707	0.494382	0.218122	0.341624	0.219383	0.482645	0.14922	0.0602763	0.337832	-0.0321547	0.208515
2	122525000	122550000	TAD_b01532	0.0113843	0.0634194	0.373769	0.149846	0.0344721	0.107302	0.115835	0.30803	0.670817	0.825728	0.230469	0.26224	TAD01532	0.566598	-0.213227	-0.131018	0.361401	0.430538	0.426823	0.27222	0.0657532	-0.0937515	-0.147689	0.105233	-0.109741	0.148517	0.375153	0.511414	-0.0412346	0.552573	0.426059	0.285957	0.230141	0.311892	0.460304	0.586926	0.347135	0.588309	0.482292	0.217761	0.362471	0.243132	0.403406	0.104076	0.159724	0.532406	0.0845776	0.145168
2	122600000	122625000	TAD_b01533	0.152811	0.326153	0.383112	0.261405	0.0507178	0.139524	0.244081	0.346979	0.599351	0.781051	0.305507	0.322457	TAD01533	0.428396	0.111336	0.0231269	0.571403	0.432286	0.412795	0.343447	0.0504416	0.129975	0.195656	0.107228	0.270048	0.311104	0.376031	0.445443	0.0439842	0.268282	0.379922	0.287414	0.291603	0.541307	0.474796	0.445318	0.426016	0.421403	0.340486	0.305968	0.43655	0.340887	0.378899	0.404606	0.222721	0.458516	0.276046	0.264745
2	122750000	122775000	TAD_b01534	1	1	0.256267	0.250133	0.616424	0.75087	0.269967	0.247278	0.233079	0.466491	0.197223	0.260324	TAD01534	0.214335	0.320246	0.0797845	0.24031	0.280499	0.245781	0.316735	0.288866	0.252005	0.200382	0.355134	0.299617	0.156625	0.314557	0.444974	0.029921	0.217343	0.384878	0.039949	0.223214	0.155411	0.260072	0.463864	0.187903	0.381272	0.323431	0.348481	0.29917	0.28441	0.318865	0.142011	0.256926	0.0874683	0.273936	0.170563
2	122875000	122900000	TAD_b01535	0.832281	0.912323	0.305115	0.29579	0.270875	0.436743	0.26919	0.311094	0.564935	0.757324	0.276667	0.303371	TAD01535	0.341593	0.367844	0.21529	0.300474	0.461329	0.363461	0.281373	0.157549	0.151135	0.251142	0.293522	0.363549	0.295752	0.265227	0.424367	0.356915	0.151286	0.25258	0.278241	0.193301	0.139529	0.25432	0.380332	0.344457	0.399607	0.411414	0.423343	0.361861	0.28072	0.469656	0.17333	0.260936	0.206032	0.296054	0.343644
2	123450000	123475000	TAD_b01536	0.909223	0.955607	0.26027	0.256627	0.697	0.810229	0.266437	0.255613	0.861154	0.933734	0.237031	0.261153	TAD01536	0.223482	0.174295	0.0807239	0.376091	0.347568	0.207302	0.254228	0.354169	0.299128	0.236978	0.25128	0.153788	0.250665	0.390399	0.364453	0.160822	0.213931	0.237688	0.136382	0.169304	0.0999061	0.242702	0.302492	0.371645	0.444327	0.400609	0.271097	0.219177	0.248554	0.422089	0.190484	0.106098	0.306071	0.229245	0.306708
2	123550000	123575000	TAD_b01537	0.806941	0.897873	0.260634	0.230723	0.423912	0.590243	0.270942	0.236358	0.0273873	0.132703	0.148373	0.257752	TAD01537	0.36481	0.0202711	0.253122	0.212677	0.273128	0.165149	0.276795	0.420426	0.150072	0.248467	0.301295	0.320651	0.184261	0.371363	0.505938	0.236205	0.19714	0.147585	0.249396	0.216219	0.222329	0.177542	0.33408	0.325511	0.326437	0.392833	0.311904	0.126545	0.244999	0.329522	0.0836242	0.101347	0.199346	0.182294	0.110504
2	123625000	123650000	TAD_b01538	0.806941	0.897873	0.333148	0.344676	0.0380671	0.11494	0.403193	0.316883	0.129679	0.329853	0.27035	0.347945	TAD01538	0.397441	0.286541	0.295271	0.157283	0.178291	0.414538	0.330705	0.537287	0.218291	0.346087	0.447583	0.507564	0.371678	0.455003	0.477128	0.196043	0.30722	0.198242	0.366113	0.325086	0.286165	0.384587	0.42124	0.429926	0.494912	0.381157	0.450948	0.338952	0.32025	0.413678	0.0510816	0.172176	0.29667	0.256198	0.356357
2	124025000	124050000	TAD_b01539	0.00339958	0.0306447	0.649349	0.68501	0.00167685	0.013166	0.71712	0.650578	0.467112	0.686682	0.643252	0.670842	TAD01539	0.670595	0.678267	0.651548	0.781174	0.73549	0.715145	0.729885	0.730329	0.72647	0.718948	0.738568	0.676869	0.705418	0.712447	0.582171	0.644242	0.735008	0.621954	0.657461	0.702859	0.644663	0.653358	0.526307	0.698042	0.588158	0.656286	0.706118	0.543045	0.722762	0.515029	0.627494	0.527597	0.663614	0.69067	0.691129
2	124100000	124125000	TAD_b01540	0.02685	0.108543	0.578765	0.599892	0.239216	0.403143	0.6106	0.582371	0.436631	0.662724	0.595964	0.588813	TAD01540	0.638811	0.618985	0.572637	0.642791	0.618591	0.617434	0.619328	0.587289	0.554986	0.666302	0.609471	0.643806	0.614431	0.582355	0.577967	0.610118	0.551384	0.589599	0.652958	0.6117	0.58552	0.588009	0.496299	0.563818	0.564525	0.579092	0.480634	0.528363	0.649314	0.459276	0.577412	0.453156	0.666891	0.674476	0.589331
2	124175000	124200000	TAD_b01541	0.0125923	0.0670158	0.441318	0.485175	0.224369	0.387773	0.481933	0.457621	0.861154	0.933734	0.474526	0.462498	TAD01541	0.491179	0.530338	0.485571	0.504684	0.467843	0.470475	0.515935	0.43522	0.501133	0.507815	0.492541	0.471865	0.487611	0.454803	0.521223	0.389148	0.395509	0.402987	0.47107	0.440587	0.428753	0.466557	0.378777	0.405571	0.546979	0.457404	0.283469	0.489491	0.544071	0.469816	0.429019	0.451214	0.521773	0.480828	0.444288
2	124225000	124250000	TAD_b01542	0.423539	0.613192	0.355576	0.392713	0.80963	0.887422	0.387462	0.370249	0.900497	0.952241	0.372582	0.374945	TAD01542	0.406706	0.453497	0.372915	0.368518	0.388772	0.38536	0.399528	0.324662	0.38718	0.439127	0.343993	0.431327	0.367704	0.40828	0.518573	0.189154	0.408855	0.38548	0.28802	0.388413	0.252103	0.405784	0.320585	0.354837	0.448574	0.398462	0.248232	0.398557	0.435131	0.441036	0.263933	0.406789	0.423054	0.348972	0.311515
2	124500000	124525000	TAD_b01543	0.987005	0.994486	0.328569	0.317475	0.468598	0.630504	0.344952	0.315217	0.159587	0.372489	0.270052	0.329678	TAD01543	0.367561	0.309436	0.0951325	0.292702	0.358008	0.423349	0.443893	0.283716	0.29774	0.213099	0.47048	0.263266	0.389194	0.319832	0.561247	0.273415	0.291489	0.394499	0.334413	0.29703	0.162264	0.364848	0.403784	0.225221	0.463742	0.237338	0.411248	0.38309	0.361699	0.405497	0.121779	0.341288	0.192437	0.282559	0.263922
2	124850000	124875000	TAD_b01544	0.134472	0.299673	0.334135	0.410402	0.0019592	0.0146608	0.495956	0.330921	0.0371658	0.159215	0.250767	0.389177	TAD01544	0.307668	0.423401	0.304842	0.421232	0.592561	0.577165	0.682483	0.41351	0.563048	0.41692	0.485148	0.458411	0.42778	0.439141	0.452426	0.342233	0.436606	0.445092	0.256188	0.436912	0.170893	0.397962	0.313907	0.128473	0.442284	0.461264	0.318201	0.267598	0.16925	0.430509	0.0813619	0.225208	0.313509	0.268872	0.195481
2	124875000	124900000	TAD_b01545	0.0448569	0.150745	0.341611	0.411729	0.00167685	0.013166	0.481425	0.341757	0.031971	0.145543	0.256275	0.393336	TAD01545	0.320203	0.498686	0.36156	0.387413	0.589421	0.52508	0.620382	0.364121	0.570215	0.481583	0.409544	0.465982	0.483766	0.412152	0.474336	0.292115	0.419179	0.431692	0.343823	0.393794	0.23096	0.457308	0.348117	0.180919	0.458547	0.443955	0.369485	0.140097	0.218524	0.385007	0.115438	0.225936	0.2038	0.35552	0.239843
2	124975000	125000000	TAD_b01546	0.183697	0.365282	0.412309	0.451799	0.0726089	0.178636	0.474129	0.418249	0.0927044	0.270098	0.371307	0.440529	TAD01546	0.469217	0.540454	0.486444	0.376764	0.49081	0.489443	0.552247	0.462502	0.439448	0.490745	0.410989	0.382678	0.475516	0.563591	0.518824	0.418892	0.287446	0.393524	0.332992	0.470526	0.285035	0.428855	0.396497	0.528059	0.46981	0.385307	0.512942	0.407952	0.472378	0.389914	0.326612	0.362131	0.426446	0.280982	0.415671
2	125050000	125075000	TAD_b01547	0.218846	0.406024	0.390909	0.398762	0.95568	0.976142	0.394132	0.39523	0.783422	0.891601	0.389577	0.39564	TAD01547	0.379761	0.491848	0.331774	0.261314	0.439614	0.308785	0.453417	0.422676	0.2411	0.393159	0.407424	0.391936	0.431862	0.496828	0.449555	0.456605	0.33579	0.279722	0.382569	0.456359	0.164082	0.412516	0.380338	0.502897	0.484534	0.382666	0.5868	0.522375	0.301093	0.507889	0.207567	0.430885	0.379136	0.285469	0.462817
2	125425000	125450000	TAD_b01548	0.318364	0.514672	0.289377	0.351035	0.0129517	0.0546996	0.396437	0.295004	0.707754	0.84649	0.294659	0.324497	TAD01548	0.265692	0.291759	0.28809	0.331951	0.237912	0.207519	0.506197	0.390848	0.551772	0.305608	0.38068	0.488475	0.354417	0.382417	0.478572	0.229633	0.158589	0.269835	0.258873	0.328375	0.0903229	0.364908	0.389034	0.344286	0.402272	0.317837	0.323615	0.263951	0.424064	0.330237	0.101666	0.335302	0.367926	0.303932	0.171473
2	125500000	125525000	TAD_b01549	0.117839	0.275898	0.322465	0.401991	0.00143076	0.011839	0.454154	0.331937	0.159587	0.372489	0.296589	0.37198	TAD01549	0.324059	0.447474	0.358248	0.276204	0.377812	0.380337	0.503156	0.394785	0.504999	0.347849	0.491786	0.521766	0.471122	0.471583	0.335739	0.404525	0.132029	0.208471	0.225354	0.273583	0.154419	0.394529	0.385373	0.447145	0.398898	0.50909	0.451639	0.361532	0.428193	0.35037	0.199313	0.278109	0.39066	0.27375	0.243835
2	125600000	125625000	TAD_b01550	3.22657e-05	0.00256279	0.308159	0.450045	0.0019592	0.0146608	0.477367	0.347816	0.378801	0.612287	0.33915	0.386546	TAD01550	0.443362	0.498544	0.440001	0.327028	0.454007	0.414262	0.523279	0.459806	0.510328	0.438543	0.54045	0.53533	0.406965	0.46734	0.342661	0.27065	0.137409	0.253293	0.301739	0.348804	0.125196	0.419955	0.406063	0.22228	0.404137	0.342113	0.481433	0.284898	0.506341	0.549012	0.12769	0.345869	0.272424	0.44551	0.292797
2	125675000	125700000	TAD_b01551	0.00429542	0.0352253	0.243951	0.364012	0.000732642	0.00751376	0.427769	0.263441	0.0164629	0.0987698	0.153599	0.325322	TAD01551	0.32258	0.495764	0.56148	0.169468	0.301632	0.378119	0.492374	0.394981	0.42263	0.388206	0.452639	0.411548	0.471148	0.438271	0.320748	0.10607	0.0948401	0.257388	0.222262	0.25417	0.0928109	0.449828	0.209921	0.267821	0.385257	0.291002	0.471065	0.171147	0.365566	0.363463	0.0607853	0.133223	0.0858858	0.167686	0.227602
2	125775000	125800000	TAD_b01552	0.00926454	0.0553986	0.307688	0.368663	0.000238615	0.00354795	0.441189	0.30369	0.023262	0.120818	0.224059	0.353884	TAD01552	0.431777	0.480909	0.439314	0.314242	0.40501	0.498017	0.487807	0.406482	0.437382	0.340274	0.488511	0.483137	0.389661	0.439433	0.433764	0.259789	0.215129	0.358248	0.139481	0.313777	0.177814	0.292268	0.292478	0.306234	0.39579	0.409495	0.409894	0.323523	0.241905	0.201856	0.156996	0.234053	0.248279	0.256248	0.157657
2	126200000	126225000	TAD_b01553	0.659844	0.799652	0.415112	0.378456	0.270875	0.436743	0.362054	0.408101	0.254354	0.49056	0.329193	0.404914	TAD01553	0.646377	0.623257	0.306078	0.265526	0.450995	0.453013	0.415801	0.214848	0.321986	0.241676	0.444713	0.467018	0.412078	0.287352	0.502409	0.457584	0.244137	0.355611	0.412495	0.453121	0.35691	0.522007	0.452586	0.563608	0.498307	0.332415	0.29713	0.431237	0.342259	0.514368	0.265442	0.333023	0.342823	0.449213	0.191711
2	126225000	126250000	TAD_b01554	0.935092	0.967895	0.406877	0.37728	0.468598	0.630504	0.358829	0.403018	0.176165	0.395962	0.302978	0.403098	TAD01554	0.690554	0.695163	0.511847	0.265603	0.375749	0.39903	0.315007	0.305694	0.388918	0.279198	0.461938	0.4329	0.365093	0.281684	0.508217	0.40506	0.31711	0.349947	0.394882	0.439355	0.355481	0.589096	0.418819	0.59653	0.483501	0.263291	0.198154	0.378976	0.304924	0.461981	0.262329	0.340413	0.292023	0.40919	0.170285
2	126350000	126375000	TAD_b01555	0.503447	0.682118	0.367296	0.325959	0.239216	0.403143	0.31685	0.35614	0.104049	0.289719	0.287046	0.353649	TAD01555	0.406892	0.404152	0.0984238	0.318463	0.389032	0.181833	0.321294	0.274989	0.35264	0.348283	0.517137	0.352515	0.271221	0.231741	0.467122	0.387163	0.349259	0.31456	0.505153	0.358027	0.46353	0.463236	0.436773	0.287139	0.45436	0.297217	0.0587454	0.408588	0.459172	0.516651	0.267801	0.272682	0.305717	0.342149	0.227634
2	126450000	126475000	TAD_b01556	0.162646	0.339346	0.36889	0.373669	0.64285	0.771862	0.407962	0.358674	0.0493506	0.186665	0.506144	0.353955	TAD01556	-0.0692462	-0.225695	-0.150904	0.485783	0.515306	0.250606	0.391183	0.385669	0.187311	0.456476	0.484505	0.619312	0.481698	0.414895	0.181422	0.442256	0.517659	0.523053	0.413379	0.325344	0.482708	0.233708	0.154468	0.00375806	0.496571	0.602318	0.495226	0.539802	0.435895	0.455204	0.442922	0.490146	0.521373	0.492508	0.52055
2	126775000	126800000	TAD_b01557	0.206643	0.391846	0.529332	0.482619	0.171352	0.324709	0.568245	0.483522	0.000152788	0.00676196	0.211992	0.543156	TAD01557	0.651686	0.704184	0.659353	0.397514	0.478906	0.481087	0.621886	0.531226	0.508665	0.671472	0.568102	0.55286	0.572745	0.606166	0.576262	0.632548	0.409866	0.345455	0.530646	0.597258	0.496938	0.586624	0.565378	0.610714	0.495826	0.51102	0.509034	0.526618	0.555236	0.327293	0.555256	0.141823	0.175966	0.184034	0.346144
2	126875000	126900000	TAD_b01558	0.935092	0.967895	0.16321	0.103948	0.0344721	0.107302	0.224047	0.101123	0.00026738	0.00900991	-0.0827184	0.160532	TAD01558	0.0681196	0.0327765	0.16067	0.211835	0.04716	0.113654	0.269538	0.34329	0.155406	0.156553	0.402266	0.33524	0.225442	0.0150363	0.259752	0.383976	0.152632	0.247604	0.0548492	0.0714372	0.190052	0.0672563	0.224656	0.0707388	0.28824	0.227657	0.0220502	0.157029	0.0445635	-0.0996547	0.0766812	-0.137777	-0.0851774	-0.0416304	-0.0662891
2	126950000	126975000	TAD_b01559	0.568093	0.732759	0.479036	0.426588	0.011498	0.0505077	0.529383	0.425298	0.00202445	0.0275382	0.257454	0.477173	TAD01559	0.460457	0.303168	0.520002	0.584321	0.448653	0.477147	0.51941	0.557581	0.561852	0.530332	0.643158	0.599267	0.523978	0.351725	0.586797	0.537671	0.518123	0.296941	0.534235	0.484913	0.495008	0.515393	0.50294	0.248445	0.512206	0.543331	0.448364	0.50532	0.403642	0.208846	0.369142	0.268755	0.333238	0.209416	0.218406
2	126975000	127000000	TAD_b01560	0.423539	0.613192	0.573284	0.539705	0.0860363	0.201477	0.595012	0.542515	0.00271199	0.0329981	0.419228	0.573665	TAD01560	0.585307	0.470292	0.647692	0.677289	0.577086	0.553324	0.597855	0.612174	0.598368	0.620539	0.677475	0.652235	0.644501	0.398638	0.638996	0.619622	0.665851	0.329297	0.585709	0.565965	0.548225	0.594025	0.563224	0.441151	0.556223	0.64683	0.617497	0.584175	0.512315	0.475283	0.526437	0.449403	0.458394	0.357503	0.411611
2	127000000	127025000	TAD_b01561	0.258445	0.452503	0.629915	0.617219	0.30518	0.474615	0.636602	0.618811	0.00359053	0.0398317	0.544159	0.633609	TAD01561	0.659662	0.646952	0.701188	0.714773	0.619549	0.588948	0.645138	0.651062	0.672633	0.690739	0.695511	0.691213	0.667117	0.427054	0.677941	0.668265	0.716011	0.393893	0.632015	0.643729	0.589516	0.660001	0.601842	0.537616	0.589333	0.694505	0.674228	0.64176	0.589893	0.646318	0.613471	0.571092	0.582201	0.505753	0.517588
2	127050000	127075000	TAD_b01562	0.194929	0.379433	0.612094	0.632536	0.323328	0.494595	0.644398	0.615064	0.0428953	0.172143	0.568107	0.62964	TAD01562	0.63531	0.68396	0.72611	0.676219	0.608137	0.57389	0.625003	0.667748	0.700268	0.684445	0.624906	0.694075	0.691534	0.537716	0.681323	0.695163	0.622327	0.282163	0.646137	0.578011	0.564275	0.609839	0.57931	0.637505	0.573404	0.708632	0.632625	0.665885	0.601759	0.693676	0.617474	0.641771	0.572965	0.506247	0.551444
2	127075000	127100000	TAD_b01563	0.125948	0.287734	0.401554	0.397097	0.540074	0.690456	0.408102	0.396202	0.00462185	0.0457417	0.294677	0.412757	TAD01563	0.327599	0.512621	0.509296	0.48367	0.368263	0.312711	0.416933	0.414604	0.492564	0.43401	0.370134	0.464694	0.455182	0.312086	0.420343	0.440001	0.414345	0.369416	0.412565	0.355834	0.300832	0.335904	0.334015	0.410459	0.301776	0.563874	0.487098	0.410146	0.392082	0.513865	0.458534	0.377849	0.264602	0.243975	0.292283
2	127200000	127225000	TAD_b01564	0.857791	0.92709	0.213705	0.19498	0.0507178	0.139524	0.113545	0.235413	0.670817	0.825728	0.24372	0.19896	TAD01564	-0.0383676	0.247608	0.427896	0.258673	0.0417371	0.223887	0.429236	0.172123	-0.0108308	-0.0562652	0.021665	-0.0100104	0.0433776	0.208719	0.0150093	0.171564	0.280541	0.325288	0.229778	0.199682	0.426962	0.049794	0.146392	0.025748	0.219711	0.357163	0.392172	0.127384	0.40849	0.387137	0.4455	0.159445	0.176845	0.286497	0.352091
2	127500000	127525000	TAD_b01565	0.832281	0.912323	0.260241	0.34355	0.838493	0.905503	0.299103	0.304464	0.00462185	0.0457417	0.417464	0.288327	TAD01565	0.162615	0.294177	0.450591	0.143575	0.301287	0.221738	0.31236	0.357825	0.342846	0.317703	0.202562	0.247974	0.330008	0.35891	0.186336	0.258792	0.3329	0.211353	0.328228	0.35968	0.421792	0.140605	0.212113	0.278173	0.225208	0.247485	0.269116	0.3947	0.391175	0.384897	0.25142	0.447337	0.34885	0.439751	0.433917
2	127850000	127875000	TAD_b01566	0.0486524	0.158192	0.217958	0.143951	0.000426244	0.005294	0.0665751	0.219124	0.531322	0.73427	0.204841	0.176679	TAD01566	0.0907772	0.160783	0.376488	0.236044	-0.0321188	-0.0136865	0.0974975	0.180679	-0.0852405	0.180087	0.0420537	0.038521	0.0901796	0.0690855	0.132449	0.299527	0.189319	0.111183	0.359986	0.242747	0.143853	0.291771	0.13247	0.267212	0.115357	0.171469	0.272369	0.419808	0.378618	0.288809	0.22894	0.29392	0.176165	0.193283	0.155994
2	128125000	128150000	TAD_b01567	0.218846	0.406024	0.305223	0.394454	0.183669	0.340867	0.375036	0.342832	0.0196715	0.1095	0.454185	0.337813	TAD01567	0.313964	0.434727	0.385535	0.29642	0.389056	0.476622	0.355096	0.332262	0.329501	0.433737	0.266549	0.395452	0.394659	0.391447	0.312387	0.488335	0.192166	0.317284	0.306073	0.330113	0.342166	0.316492	0.17072	0.189688	0.276986	0.301733	0.31603	0.393937	0.252851	0.445936	0.324295	0.433313	0.526093	0.384199	0.473133
2	128175000	128200000	TAD_b01568	0.00539218	0.0402098	0.423354	0.547705	0.000426244	0.005294	0.583021	0.454173	0.276929	0.516274	0.523617	0.48262	TAD01568	0.502578	0.583522	0.482795	0.419143	0.553494	0.672581	0.577022	0.678027	0.531073	0.625551	0.475544	0.511539	0.63049	0.545367	0.424252	0.497135	0.296595	0.40116	0.52373	0.485108	0.443456	0.404635	0.28622	0.270853	0.312361	0.4326	0.487633	0.526105	0.392521	0.504695	0.483446	0.522251	0.53389	0.503431	0.534895
2	128275000	128300000	TAD_b01569	0.0893346	0.232094	0.443332	0.436794	0.985221	0.992074	0.435914	0.441373	0.00271199	0.0329981	0.324401	0.454881	TAD01569	0.446288	0.448487	0.617674	0.563835	0.478322	0.479867	0.407864	0.562697	0.374346	0.375188	0.451899	0.310106	0.450547	0.51071	0.481276	0.584124	0.508607	0.414212	0.449035	0.420783	0.42387	0.423455	0.365682	0.334583	0.276069	0.368646	0.453663	0.564717	0.488345	0.608627	0.457795	0.357194	0.249442	0.356104	0.334865
2	128725000	128750000	TAD_b01570	0.0060271	0.0431009	0.265101	0.351663	0.0934353	0.21329	0.359504	0.29235	0.436631	0.662724	0.276927	0.313837	TAD01570	0.182726	0.362679	0.51862	0.495067	0.313657	0.333823	0.306028	0.466807	0.371117	0.369194	0.445158	0.364648	0.328665	0.250096	0.325662	0.386545	0.224479	0.399211	0.314036	0.223808	0.035537	0.220657	0.193289	0.120285	0.12445	0.220661	0.180382	0.418958	0.50098	0.290757	0.440958	0.338421	0.263055	0.218246	0.287985
2	128750000	128775000	TAD_b01571	0.143423	0.31283	0.463135	0.442839	0.985221	0.992074	0.450266	0.453538	0.0273873	0.132703	0.341135	0.467092	TAD01571	0.400561	0.477414	0.484761	0.697804	0.514668	0.36796	0.304182	0.586455	0.396209	0.519857	0.598237	0.511548	0.34337	0.424579	0.541413	0.557936	0.419071	0.574489	0.487617	0.417282	0.1964	0.422928	0.391626	0.402585	0.329487	0.441512	0.358164	0.554784	0.610242	0.467082	0.679633	0.451992	0.277872	0.332013	0.302663
2	128775000	128800000	TAD_b01572	0.832281	0.912323	0.535212	0.403311	0.118585	0.251212	0.413822	0.485916	0.023262	0.120818	0.292734	0.489912	TAD01572	0.52682	0.535914	0.398527	0.742953	0.521452	0.350055	0.287078	0.631615	0.341913	0.509288	0.477406	0.507935	0.272148	0.346961	0.583733	0.663426	0.545411	0.670269	0.656126	0.529933	0.224758	0.492862	0.534289	0.339993	0.41564	0.499059	0.337222	0.644288	0.39117	0.517206	0.691829	0.413488	0.197953	0.392519	0.166978
2	129250000	129275000	TAD_b01573	0.000624797	0.0117071	0.1445	0.272539	6.4894e-05	0.00152193	0.439129	0.131155	0.00462185	0.0457417	-0.0460726	0.243435	TAD01573	0.208028	0.497133	0.105195	0.221647	-0.114156	0.376813	0.1619	0.386115	0.524338	0.385971	0.588899	0.469002	0.495742	0.563377	0.168586	0.282831	-0.0350746	0.0942643	0.182883	0.153451	0.323505	0.0691166	0.246033	-0.0391046	-0.0861258	0.0133918	0.157706	0.210169	0.410943	0.238709	0.285197	-0.035302	-0.0511096	-0.0283504	-0.0695283
2	129300000	129325000	TAD_b01574	0.0293398	0.114433	0.126367	0.161344	0.00306792	0.0199986	0.291973	0.0932564	0.0092055	0.0700811	-0.120187	0.17849	TAD01574	0.191764	0.309534	0.103779	0.131108	-0.229279	0.202874	-0.0588601	0.397153	0.255302	0.258246	0.456566	0.314826	0.47567	0.325982	0.308348	0.229744	-0.075487	0.0588513	0.392936	0.16137	0.266708	0.146138	0.243113	-0.0899983	-0.156531	-0.162823	0.0894773	0.197065	0.2319	0.341242	0.216459	-0.00344597	-0.262356	-0.143715	-0.0712332
2	129400000	129425000	TAD_b01575	0.00011304	0.00506234	0.271976	0.356889	0.000194739	0.00310448	0.435544	0.274142	0.00741024	0.0612758	0.178593	0.333329	TAD01575	0.367278	0.404834	0.430461	0.414743	0.25359	0.480693	0.346291	0.298733	0.453344	0.357099	0.518668	0.473795	0.531223	0.46005	0.242068	0.280609	0.256097	0.294124	0.340107	0.22373	0.400296	0.147064	0.0546142	0.358088	0.30165	0.114847	0.341036	0.195192	0.381908	0.318936	0.292044	0.145843	0.229338	0.152016	0.187177
2	129825000	129850000	TAD_b01576	0.636362	0.78322	0.501941	0.48961	0.0791008	0.190186	0.525213	0.485349	0.159587	0.372489	0.458478	0.500389	TAD01576	0.481039	0.551318	0.440578	0.577999	0.518221	0.535958	0.475895	0.523292	0.544798	0.434573	0.56618	0.579137	0.518336	0.548745	0.526462	0.562439	0.575524	0.473222	0.471979	0.538956	0.435638	0.46229	0.41442	0.446778	0.566791	0.499864	0.455429	0.528451	0.374528	0.367517	0.515716	0.518183	0.459796	0.387499	0.468432
2	132525000	132550000	TAD_b01577	0.302615	0.49892	0.316839	0.334997	0.80963	0.887422	0.325173	0.326525	0.0823911	0.251781	0.359918	0.321824	TAD01577	0.249689	0.379978	0.393228	0.298132	0.289368	0.341912	0.324299	0.370602	0.348251	0.295507	0.331603	0.282474	0.330048	0.301857	0.375293	0.33233	0.29003	0.360722	0.294816	0.362525	0.302412	0.263849	0.33868	0.340995	0.339065	0.336145	0.352463	0.319499	0.316937	0.284204	0.229615	0.41035	0.342214	0.383683	0.303426
2	133150000	133175000	TAD_b01578	0.0185876	0.0853608	0.331557	0.508965	0.0556165	0.148681	0.48318	0.401893	0.104049	0.289719	0.512603	0.411207	TAD01578	0.251233	0.485522	0.698908	0.332065	0.526263	0.522992	0.446904	0.364874	0.544411	0.429729	0.619429	0.363747	0.527431	0.529101	0.418529	0.316654	0.322295	0.384686	0.225179	0.485881	0.119508	0.40782	0.316667	0.344755	0.482451	0.422305	0.335759	0.283749	0.558651	0.492996	0.186939	0.58054	0.448175	0.516374	0.505323
2	133200000	133225000	TAD_b01579	0.0665364	0.193704	0.35114	0.444036	0.423912	0.590243	0.422827	0.390638	0.94026	0.973166	0.411258	0.397323	TAD01579	0.302191	0.44903	0.545694	0.378629	0.512855	0.39322	0.395231	0.451131	0.50416	0.324794	0.54705	0.401295	0.327438	0.461125	0.404304	0.420146	0.317923	0.380616	0.335239	0.456072	0.185573	0.317747	0.293535	0.461649	0.532476	0.354402	0.32523	0.377485	0.518795	0.515802	0.126164	0.49772	0.381643	0.474	0.291668
2	133475000	133500000	TAD_b01580	0.134472	0.299673	0.353144	0.183394	0.0163278	0.0637816	0.165961	0.300419	0.000687548	0.0146223	-0.00500353	0.300792	TAD01580	0.403521	0.402376	0.402984	0.243114	0.220814	0.135355	0.21812	0.363618	0.226362	0.166171	-0.0401662	0.327733	0.101198	-0.00474236	0.460919	0.451024	0.370111	0.503784	0.372596	0.38194	0.170927	0.462196	0.417548	0.321587	0.398122	0.357791	0.232141	0.356653	0.337375	0.46391	0.099479	-0.036234	0.0200242	0.0484671	-0.0522715
2	133775000	133800000	TAD_b01581	0.0413074	0.14312	0.630309	0.626234	0.0507178	0.139524	0.613092	0.633447	0.325516	0.563089	0.642334	0.626391	TAD01581	0.604185	0.61022	0.662717	0.626158	0.603786	0.657503	0.599657	0.596941	0.598958	0.59682	0.642316	0.633919	0.580853	0.610865	0.644779	0.617625	0.654865	0.674504	0.615952	0.644213	0.615733	0.670414	0.671942	0.59282	0.639365	0.662666	0.590318	0.630918	0.657568	0.650758	0.55879	0.672559	0.665558	0.627668	0.603549
2	133800000	133825000	TAD_b01582	0.0527061	0.166949	0.703546	0.668329	0.0934353	0.21329	0.667915	0.691499	0.254354	0.49056	0.665331	0.688028	TAD01582	0.717273	0.711184	0.655346	0.741211	0.642123	0.672424	0.635595	0.708196	0.656898	0.695465	0.684637	0.68484	0.647218	0.62596	0.672788	0.73331	0.750964	0.700116	0.676091	0.718255	0.692758	0.753342	0.719499	0.647882	0.70565	0.732571	0.698049	0.644279	0.664747	0.683958	0.656251	0.639191	0.69897	0.649735	0.673429
2	133825000	133850000	TAD_b01583	0.909223	0.955607	0.760945	0.770368	0.896815	0.939485	0.767886	0.765066	0.0728801	0.234279	0.784273	0.763406	TAD01583	0.739393	0.780254	0.768646	0.803845	0.733378	0.768544	0.79492	0.760294	0.780695	0.782693	0.744	0.744735	0.758463	0.776633	0.73852	0.783103	0.794449	0.734388	0.742865	0.774438	0.773352	0.781861	0.745748	0.733286	0.772354	0.780815	0.794501	0.701288	0.777363	0.75892	0.741857	0.792404	0.787884	0.785646	0.771156
2	133850000	133875000	TAD_b01584	0.0113843	0.0634194	0.761198	0.815841	0.018275	0.0688057	0.822193	0.777914	0.351528	0.587313	0.813527	0.786174	TAD01584	0.739384	0.780403	0.810693	0.84879	0.812504	0.851516	0.875005	0.750575	0.867939	0.829791	0.831306	0.716758	0.815769	0.861081	0.766709	0.727214	0.753439	0.708326	0.752882	0.744644	0.752726	0.750734	0.687387	0.813065	0.785056	0.766274	0.852027	0.70286	0.8281	0.799583	0.788856	0.84448	0.786766	0.793828	0.829035
2	133875000	133900000	TAD_b01585	0.0060271	0.0431009	0.690779	0.732957	0.0145573	0.0587801	0.739388	0.703153	0.378801	0.612287	0.728142	0.710449	TAD01585	0.666379	0.715267	0.718395	0.740517	0.728017	0.749861	0.756189	0.711169	0.770376	0.739333	0.746431	0.675792	0.703449	0.801895	0.646866	0.738997	0.651458	0.633959	0.696016	0.702312	0.711439	0.670454	0.644332	0.715874	0.720854	0.667235	0.726397	0.692931	0.731618	0.732868	0.717228	0.736417	0.697256	0.725962	0.752934
2	134425000	134450000	TAD_b01586	0.183697	0.365282	0.670689	0.688427	0.445949	0.610133	0.686359	0.677545	0.0728801	0.234279	0.704126	0.676674	TAD01586	0.676832	0.676786	0.655254	0.689382	0.663974	0.651849	0.705172	0.683043	0.679372	0.72061	0.69733	0.709931	0.681277	0.648642	0.668084	0.656602	0.624898	0.699232	0.642979	0.70093	0.597728	0.712579	0.675967	0.645471	0.68808	0.691928	0.650078	0.676143	0.70394	0.697995	0.704792	0.73782	0.70877	0.712519	0.657396
2	134450000	134475000	TAD_b01587	0.0153415	0.0758603	0.69234	0.718113	0.239216	0.403143	0.717836	0.701357	0.900497	0.952241	0.707317	0.705372	TAD01587	0.714289	0.71638	0.790557	0.749912	0.702366	0.675368	0.729913	0.714253	0.772464	0.708681	0.672241	0.727088	0.71348	0.747039	0.698568	0.670252	0.720359	0.640189	0.671053	0.685709	0.67222	0.681625	0.637383	0.73248	0.695252	0.698012	0.719239	0.673811	0.754463	0.672472	0.709428	0.730152	0.670465	0.697906	0.730745
2	134475000	134500000	TAD_b01588	7.8249e-06	0.00162001	0.645326	0.708859	0.00015817	0.00268825	0.73035	0.659879	0.980023	0.99162	0.671855	0.678793	TAD01588	0.733066	0.716513	0.639786	0.68044	0.733898	0.742146	0.699069	0.742243	0.746427	0.75926	0.721134	0.788501	0.717217	0.657154	0.661176	0.591111	0.647168	0.624443	0.594085	0.660419	0.627375	0.693521	0.610375	0.625827	0.690706	0.625273	0.630497	0.617106	0.700708	0.707991	0.657949	0.702003	0.663103	0.665256	0.657057
2	134900000	134925000	TAD_b01589	0.0616357	0.184761	0.651772	0.707684	0.00793735	0.0389719	0.718271	0.667461	0.378801	0.612287	0.707237	0.67708	TAD01589	0.596692	0.672287	0.636107	0.69576	0.728871	0.75208	0.747358	0.74042	0.71333	0.722151	0.57694	0.780201	0.745947	0.686011	0.642866	0.558292	0.688522	0.513461	0.655192	0.625636	0.653108	0.789407	0.670245	0.672137	0.609334	0.67538	0.711703	0.699387	0.677868	0.729797	0.622999	0.738597	0.686007	0.724311	0.680033
2	134950000	134975000	TAD_b01590	0.0616357	0.184761	0.570053	0.572069	0.00228183	0.0164401	0.486136	0.600497	0.00271199	0.0329981	0.68701	0.556132	TAD01590	0.317265	0.643324	0.670631	0.658597	0.520708	0.55754	0.577609	0.46258	0.445644	0.466657	0.324806	0.437108	0.494068	0.609209	0.531696	0.622627	0.625658	0.574811	0.655889	0.55361	0.541438	0.562674	0.537367	0.659664	0.535643	0.59144	0.66556	0.615346	0.630308	0.709009	0.441606	0.724353	0.66964	0.651649	0.702399
2	134975000	135000000	TAD_b01591	0.00183881	0.021522	0.58484	0.556303	0.000732642	0.00751376	0.505051	0.592703	0.0112681	0.0791667	0.637867	0.561428	TAD01591	0.395853	0.611654	0.608348	0.602182	0.463237	0.549226	0.550902	0.454753	0.531121	0.486951	0.411769	0.447941	0.508715	0.604084	0.573139	0.61171	0.653516	0.619005	0.597898	0.569301	0.588036	0.580594	0.545019	0.662217	0.561919	0.626363	0.66363	0.599904	0.582963	0.650317	0.492	0.662358	0.641342	0.615929	0.63184
2	135725000	135750000	TAD_b01592	0.258445	0.452503	0.473167	0.475206	0.30518	0.474615	0.455986	0.480526	0.94026	0.973166	0.47494	0.474122	TAD01592	0.389292	0.59282	0.581604	0.46584	0.386268	0.416754	0.48582	0.345634	0.476488	0.465182	0.451366	0.559225	0.452754	0.450653	0.435783	0.497779	0.462213	0.447731	0.517007	0.399177	0.509278	0.424227	0.499786	0.493014	0.480638	0.560082	0.535323	0.493908	0.523764	0.465623	0.432757	0.558919	0.397596	0.428316	0.514927
2	135825000	135850000	TAD_b01593	0.0893346	0.232094	0.501683	0.506002	0.128011	0.264767	0.478242	0.512787	0.436631	0.662724	0.535832	0.499784	TAD01593	0.428591	0.552739	0.681579	0.512565	0.525426	0.411987	0.468688	0.466574	0.474554	0.436645	0.481752	0.516734	0.503708	0.543533	0.352671	0.525237	0.598284	0.520853	0.491371	0.452277	0.549757	0.446621	0.599347	0.453993	0.510244	0.566557	0.624527	0.534869	0.371204	0.529578	0.360853	0.584359	0.489662	0.473353	0.595955
2	135850000	135875000	TAD_b01594	0.206643	0.391846	0.524506	0.546019	0.171352	0.324709	0.520492	0.54079	0.159587	0.372489	0.574123	0.530596	TAD01594	0.476424	0.612406	0.65053	0.510384	0.572895	0.505577	0.497266	0.498324	0.544347	0.476531	0.499135	0.532293	0.545126	0.585825	0.452921	0.54659	0.569846	0.517219	0.520758	0.545998	0.506032	0.519032	0.554537	0.493363	0.567666	0.553629	0.602066	0.546723	0.440658	0.570944	0.43342	0.623114	0.537026	0.530981	0.60537
2	135875000	135900000	TAD_b01595	0.302615	0.49892	0.611751	0.627402	0.171352	0.324709	0.609465	0.623378	0.0428953	0.172143	0.645786	0.616447	TAD01595	0.582801	0.686752	0.662654	0.595554	0.635444	0.625887	0.608848	0.571508	0.616456	0.584821	0.614121	0.613646	0.626249	0.623652	0.576212	0.658302	0.623603	0.610381	0.617612	0.655751	0.579006	0.594035	0.651726	0.585817	0.627938	0.646803	0.636064	0.603864	0.596497	0.643557	0.554307	0.639439	0.645516	0.632764	0.665424
2	136375000	136400000	TAD_b01596	0.0486524	0.158192	0.684957	0.698103	0.0129517	0.0546996	0.713537	0.684165	0.0564171	0.20266	0.658914	0.695951	TAD01596	0.678605	0.694875	0.711969	0.699772	0.660393	0.721267	0.732034	0.698794	0.718754	0.71045	0.741462	0.712556	0.710741	0.675776	0.665091	0.652938	0.661401	0.606033	0.699642	0.720421	0.660396	0.701599	0.679475	0.699058	0.733971	0.681708	0.665188	0.730678	0.728974	0.712155	0.708297	0.668088	0.636198	0.630292	0.701078
2	136400000	136425000	TAD_b01597	0.368682	0.56547	0.752479	0.751571	0.0227558	0.0799183	0.763457	0.74805	0.00741024	0.0612758	0.730769	0.754753	TAD01597	0.735081	0.766287	0.750777	0.772801	0.728604	0.743324	0.775856	0.758056	0.793374	0.757275	0.777074	0.750366	0.761882	0.753905	0.746545	0.7338	0.758979	0.753987	0.749141	0.768731	0.746224	0.770516	0.753271	0.740288	0.78089	0.74698	0.719268	0.77418	0.756822	0.731603	0.741458	0.732681	0.718656	0.735794	0.735947
2	136425000	136450000	TAD_b01598	0.0379924	0.135042	0.733159	0.742202	0.025318	0.0861071	0.753852	0.732257	0.11631	0.309397	0.719621	0.740157	TAD01598	0.729309	0.721864	0.747509	0.796465	0.764433	0.755703	0.73634	0.728975	0.785568	0.735527	0.753666	0.768008	0.755785	0.765099	0.678679	0.654385	0.796858	0.696711	0.758547	0.728192	0.790141	0.717567	0.716657	0.752054	0.725008	0.753684	0.729139	0.689093	0.72466	0.738021	0.751217	0.731737	0.722701	0.701164	0.72288
2	136450000	136475000	TAD_b01599	0.442808	0.631248	0.691517	0.676656	0.468598	0.630504	0.686852	0.682844	0.194003	0.418326	0.664937	0.686318	TAD01599	0.601052	0.646477	0.629007	0.774453	0.687976	0.67317	0.633992	0.720834	0.663812	0.689264	0.667793	0.720565	0.719043	0.693193	0.672688	0.655162	0.778246	0.707162	0.717284	0.671115	0.700331	0.689381	0.681242	0.720456	0.66254	0.716995	0.669995	0.683383	0.687754	0.687184	0.654307	0.676029	0.68396	0.655135	0.644624
2	136500000	136525000	TAD_b01600	0.636362	0.78322	0.515314	0.491609	0.838493	0.905503	0.504942	0.502494	0.0196715	0.1095	0.458467	0.508885	TAD01600	0.37599	0.448043	0.435283	0.586723	0.580822	0.505651	0.457278	0.518806	0.511709	0.507821	0.485294	0.535754	0.515371	0.506792	0.530209	0.524281	0.596925	0.581974	0.524986	0.507107	0.450164	0.505026	0.496864	0.507336	0.495176	0.565767	0.519446	0.470119	0.494411	0.51206	0.522253	0.460518	0.472298	0.462365	0.438688
2	136775000	136800000	TAD_b01601	0.756873	0.865968	0.207974	0.202839	0.159641	0.308409	0.26193	0.185742	0.00592055	0.0528518	0.103563	0.218465	TAD01601	0.352889	0.185312	0.151814	0.0777803	0.327879	0.344797	0.271338	0.201458	0.224704	0.134132	0.18315	0.425637	0.392645	0.179509	0.323929	0.221652	0.184422	0.272903	0.191575	0.215713	0.275482	0.161601	0.2813	0.213924	0.240318	0.151269	0.154988	0.205191	-0.091859	0.306336	0.0106152	0.149028	0.0459925	0.144913	0.0743201
2	136875000	136900000	TAD_b01602	0.909223	0.955607	0.242609	0.164127	0.985221	0.992074	0.20013	0.20298	0.0642857	0.218854	0.134231	0.211023	TAD01602	0.349187	0.247882	0.103482	0.230617	-0.0349934	0.0916321	0.231109	0.132432	0.269011	0.0573816	0.222191	0.254125	0.236034	0.30725	0.311061	0.296372	0.177227	0.209874	0.156282	0.122303	0.345749	0.271568	0.329041	0.216744	0.191835	0.219201	0.21132	0.233617	0.000450555	0.299378	0.25236	0.132452	0.103915	0.206514	0.0940417
2	137175000	137200000	TAD_b01603	0.0527061	0.166949	0.251443	0.284208	0.137985	0.279206	0.302931	0.256304	0.176165	0.395962	0.201086	0.276966	TAD01603	0.429105	0.330458	0.22307	0.209235	0.267542	0.22237	0.280277	0.344287	0.319532	0.256388	0.288683	0.418471	0.3274	0.268971	0.379505	0.202974	0.181243	0.224334	0.167376	0.336634	0.124756	0.317968	0.186707	0.34178	0.420865	0.202561	0.230312	0.239196	0.283431	0.480521	0.0799821	0.250984	0.165364	0.300412	0.0875842
2	137800000	137825000	TAD_b01604	0.00208661	0.0228154	0.580962	0.637589	0.0380671	0.11494	0.64147	0.59922	0.900497	0.952241	0.616051	0.609314	TAD01604	0.551688	0.6311	0.704565	0.629776	0.64232	0.679343	0.631393	0.626081	0.633067	0.635417	0.620443	0.622435	0.662033	0.663017	0.582341	0.649995	0.581639	0.499629	0.533688	0.568894	0.639815	0.577244	0.415571	0.561646	0.630597	0.554313	0.634216	0.611014	0.659614	0.601564	0.654283	0.6376	0.611057	0.628541	0.587007
2	137875000	137900000	TAD_b01605	0.0139088	0.0713462	0.620519	0.66421	0.224369	0.387773	0.664087	0.635685	0.94026	0.973166	0.648165	0.642321	TAD01605	0.622575	0.681909	0.727231	0.676569	0.652643	0.63427	0.60004	0.709928	0.686879	0.586178	0.639327	0.691743	0.725176	0.70324	0.635302	0.701732	0.706504	0.425383	0.563323	0.69865	0.57831	0.584667	0.588423	0.610044	0.620727	0.654707	0.680275	0.579428	0.696043	0.62851	0.62221	0.593313	0.608311	0.730357	0.660677
2	138300000	138325000	TAD_b01606	0.334626	0.530903	0.387461	0.397609	0.540074	0.690456	0.410305	0.386579	0.212911	0.442985	0.378914	0.394456	TAD01606	0.48456	0.487371	0.231916	0.420864	0.408955	0.365723	0.3923	0.462217	0.395505	0.378774	0.419711	0.392117	0.389395	0.497001	0.404291	0.246039	0.382555	0.343347	0.400175	0.382435	0.285314	0.399863	0.411747	0.427795	0.425888	0.387025	0.389796	0.441834	0.388214	0.432111	0.353304	0.374759	0.411056	0.369818	0.360022
2	138800000	138825000	TAD_b01607	0.659844	0.799652	0.661793	0.675939	0.724664	0.829977	0.676557	0.666476	1	1	0.674106	0.668418	TAD01607	0.669519	0.673073	0.683088	0.700041	0.674956	0.643399	0.674654	0.67474	0.748526	0.694384	0.647811	0.666198	0.71018	0.629122	0.63483	0.583513	0.693625	0.673914	0.6602	0.715643	0.67071	0.613259	0.670109	0.660652	0.707908	0.69111	0.715571	0.617649	0.707021	0.643332	0.572223	0.69686	0.66676	0.671918	0.660885
2	138825000	138850000	TAD_b01608	0.482772	0.665967	0.712945	0.729071	1	1	0.720136	0.72162	0.861154	0.933734	0.719326	0.721485	TAD01608	0.701084	0.725225	0.768229	0.804254	0.731608	0.733576	0.698995	0.735609	0.826331	0.674451	0.651927	0.667985	0.757907	0.734442	0.670757	0.685664	0.747466	0.734677	0.679028	0.722243	0.802823	0.669652	0.697048	0.729455	0.720418	0.727878	0.791244	0.632123	0.814317	0.725379	0.604247	0.771909	0.704955	0.719523	0.680917
2	138850000	138875000	TAD_b01609	0.244742	0.436376	0.732654	0.762387	0.838493	0.905503	0.754513	0.745672	0.900497	0.952241	0.755438	0.746978	TAD01609	0.721998	0.780499	0.803442	0.823124	0.746968	0.786145	0.756448	0.755064	0.830448	0.720095	0.688841	0.711583	0.801718	0.74028	0.693763	0.744095	0.769367	0.714303	0.704203	0.745039	0.81317	0.654118	0.681566	0.762546	0.729726	0.763083	0.830986	0.662781	0.817665	0.762024	0.641243	0.795018	0.738603	0.747038	0.741093
2	138900000	138925000	TAD_b01610	0.162646	0.339346	0.67909	0.703613	0.0556165	0.148681	0.70713	0.686362	1	1	0.691712	0.691701	TAD01610	0.661591	0.729107	0.74137	0.703328	0.699879	0.725886	0.715944	0.67482	0.705514	0.699323	0.698942	0.712456	0.704129	0.727158	0.697887	0.731101	0.683555	0.66069	0.62243	0.697401	0.667242	0.672173	0.68939	0.722967	0.665054	0.701166	0.720767	0.638653	0.679154	0.68451	0.609141	0.704692	0.671395	0.684611	0.706149
2	139575000	139600000	TAD_b01611	0.781797	0.881703	0.308643	0.327085	0.287696	0.455811	0.341756	0.309949	0.276929	0.516274	0.356554	0.313169	TAD01611	0.376843	0.362855	0.101561	0.127103	0.357255	0.386658	0.264228	0.404883	0.138641	0.431295	0.41689	0.287627	0.379726	0.365857	0.399487	0.334327	0.263102	0.288222	0.452776	0.307861	0.218235	0.265109	0.362115	0.386957	0.259779	0.37018	0.494561	0.210359	0.227535	0.336309	0.12992	0.393547	0.405355	0.426127	0.201185
2	139650000	139675000	TAD_b01612	0.206643	0.391846	0.340589	0.405585	0.137985	0.279206	0.409967	0.361571	0.861154	0.933734	0.368299	0.374753	TAD01612	0.394188	0.429931	0.284609	0.247912	0.504455	0.471654	0.396592	0.414962	0.361675	0.369227	0.477285	0.338892	0.393894	0.465517	0.481725	0.350723	0.260005	0.232387	0.400799	0.354821	0.284913	0.328204	0.257328	0.360697	0.406501	0.386844	0.560043	0.307197	0.398616	0.520034	0.175716	0.371159	0.43554	0.3533	0.313196
2	139750000	139775000	TAD_b01613	0.0349002	0.127903	0.278413	0.349003	6.4894e-05	0.00152193	0.428958	0.275171	0.00271199	0.0329981	0.173346	0.332958	TAD01613	0.262464	0.419765	0.251961	0.214885	0.454508	0.405616	0.456119	0.546993	0.424609	0.448833	0.390445	0.298891	0.444913	0.444202	0.365433	0.286839	0.276521	0.284862	0.264698	0.359859	0.155557	0.30059	0.356103	0.282515	0.259899	0.196441	0.4256	0.321415	0.298304	0.303507	0.119347	0.158627	0.207345	0.158182	0.16923
2	139950000	139975000	TAD_b01614	0.206643	0.391846	0.209742	0.282007	0.270875	0.436743	0.279795	0.235522	0.783422	0.891601	0.226011	0.249603	TAD01614	0.233397	0.396612	0.303594	0.142282	0.318258	0.362613	0.403084	0.318954	0.160088	0.2326	0.303785	0.178529	0.239053	0.31945	0.448925	0.23569	0.0900018	0.105134	0.0711762	0.311226	0.0722034	0.2293	0.392597	0.104262	0.225059	0.387387	0.322594	0.141658	0.316103	0.31935	0.0527159	0.134187	0.326117	0.26575	0.177993
2	140750000	140775000	TAD_b01615	0.961029	0.980595	0.141818	0.159387	0.669718	0.792486	0.132934	0.157056	0.276929	0.516274	0.204097	0.143983	TAD01615	0.24051	0.326926	0.233492	0.171239	0.0646543	0.165547	0.100898	0.022952	0.0973423	0.187677	0.14109	0.268608	0.0634479	0.148844	0.0950372	0.143539	0.082801	-0.0731431	0.0809214	0.132557	0.099921	0.314914	0.128089	0.317076	0.148368	0.287766	0.0539755	0.0638811	-0.0215904	0.252682	0.123453	0.262695	0.318133	0.0687989	0.166762
2	140900000	140925000	TAD_b01616	0.462556	0.64842	0.22576	0.22438	0.0665436	0.16852	0.147335	0.251952	0.0371658	0.159215	0.357108	0.20801	TAD01616	0.332265	0.370788	0.30571	0.263355	0.257536	0.30176	0.288813	0.201627	0.0441307	0.0376688	0.0444715	0.0592288	0.109395	0.238918	0.137007	0.285021	0.152814	0.0207722	0.182002	0.256751	0.145758	0.3497	0.0357199	0.261699	0.31982	0.382216	0.613248	0.00193415	0.399796	-0.0494348	0.0978333	0.343525	0.47966	0.29903	0.306219
2	141650000	141675000	TAD_b01617	0.102825	0.253331	0.597301	0.575194	0.018275	0.0688057	0.542228	0.60106	0.599351	0.781051	0.607403	0.583161	TAD01617	0.654799	0.567889	0.659055	0.54928	0.670029	0.528807	0.551972	0.573434	0.472219	0.597042	0.501442	0.578669	0.586871	0.489593	0.67507	0.633319	0.549155	0.52894	0.65757	0.551358	0.438657	0.590581	0.652682	0.66685	0.591259	0.691469	0.62403	0.634294	0.618788	0.528073	0.4648	0.598183	0.647592	0.636428	0.547411
2	142000000	142025000	TAD_b01618	0.00539218	0.0402098	0.45461	0.393274	0.00015817	0.00268825	0.327878	0.456015	0.031971	0.145543	0.507194	0.41221	TAD01618	0.522776	0.370525	0.486124	0.310014	0.461166	0.405448	0.341627	0.42353	0.217878	0.352932	0.312038	0.320188	0.255431	0.321832	0.51671	0.485752	0.403394	0.386525	0.466784	0.436119	0.407144	0.550012	0.458987	0.518922	0.412366	0.463601	0.505388	0.472424	0.304563	0.476871	0.411451	0.498273	0.53729	0.572029	0.421185
2	142075000	142100000	TAD_b01619	0.125948	0.287734	0.608409	0.534269	0.0101851	0.0464583	0.522154	0.586939	0.0196715	0.1095	0.49396	0.580128	TAD01619	0.676689	0.610774	0.615605	0.548306	0.631973	0.485834	0.561786	0.531417	0.478778	0.580314	0.57643	0.506576	0.424756	0.553499	0.71804	0.641825	0.583541	0.4868	0.624432	0.537804	0.563837	0.637865	0.645219	0.638455	0.555296	0.643319	0.609636	0.612652	0.527707	0.555559	0.619235	0.518249	0.547547	0.525353	0.384691
2	142625000	142650000	TAD_b01620	0.000403039	0.00939111	0.380788	0.584804	5.38187e-07	6.98755e-05	0.707774	0.408842	0.0428953	0.172143	0.32909	0.505919	TAD01620	0.302461	0.639294	0.450577	0.421238	0.478133	0.490179	0.778356	0.701021	0.771537	0.702727	0.748397	0.755968	0.735474	0.686303	0.444901	0.442327	0.363637	0.15988	0.309007	0.396331	0.521552	0.402541	0.317054	0.466864	0.446576	0.414585	0.557705	0.288212	0.65104	0.621097	0.218527	0.417935	0.267682	0.410188	0.220557
2	142650000	142675000	TAD_b01621	0.000133672	0.00558851	0.438213	0.614789	8.49769e-07	9.147e-05	0.727476	0.460328	0.0493506	0.186665	0.373473	0.549094	TAD01621	0.375136	0.663314	0.470568	0.504678	0.560044	0.543278	0.784105	0.715166	0.746116	0.713601	0.766582	0.784891	0.777222	0.716324	0.518559	0.525502	0.362422	0.289948	0.351548	0.474092	0.565008	0.487995	0.255604	0.46849	0.484425	0.53074	0.61152	0.292702	0.701673	0.629427	0.351247	0.401432	0.318239	0.518763	0.25546
2	142750000	142775000	TAD_b01622	0.883447	0.940571	0.259981	0.293916	0.540074	0.690456	0.296741	0.27075	0.144041	0.350252	0.363283	0.266356	TAD01622	0.294491	0.141149	0.245148	0.196649	0.446933	0.402112	0.252159	0.415641	0.124938	0.100032	0.314715	0.342641	0.439401	0.279031	0.266457	0.0803375	0.242271	0.0686056	0.302297	0.434614	0.247152	0.22652	0.365506	0.303042	0.433933	0.305631	0.259336	0.227432	0.376852	-0.0433965	0.165395	0.420353	0.418386	0.357792	0.256602
2	142825000	142850000	TAD_b01623	0.0185876	0.0853608	0.294027	0.196849	0.148524	0.293459	0.185164	0.264433	0.00202445	0.0275382	0.395917	0.224454	TAD01623	0.283917	0.013166	-0.0733524	0.324463	0.338168	0.320848	0.0948902	0.398435	-0.0577882	0.0277893	0.22411	0.173498	0.129891	0.354802	0.440343	0.186599	0.312123	0.352561	0.204931	0.273478	0.187999	0.394339	0.355995	0.294109	0.30908	0.261928	0.34316	0.28063	0.228655	-0.213492	0.192797	0.381183	0.417489	0.410045	0.374951
2	142850000	142875000	TAD_b01624	0.0958953	0.242455	0.409573	0.320361	0.159641	0.308409	0.323351	0.377657	0.0927044	0.270098	0.45096	0.352432	TAD01624	0.415939	0.206024	0.0593203	0.434461	0.448081	0.402409	0.256826	0.481605	0.105525	0.207894	0.365349	0.339876	0.275356	0.475321	0.509314	0.35677	0.388194	0.446177	0.299656	0.374195	0.333518	0.478512	0.398379	0.494195	0.417476	0.428918	0.452631	0.354967	0.414384	-0.0753137	0.379444	0.423559	0.472619	0.497097	0.410565
2	142950000	142975000	TAD_b01625	0.0486524	0.158192	0.697934	0.646801	0.0726089	0.178636	0.660677	0.675431	0.300573	0.538393	0.695461	0.668563	TAD01625	0.724202	0.605782	0.469131	0.70797	0.692438	0.721176	0.647414	0.683021	0.577245	0.646545	0.665782	0.683012	0.656527	0.665369	0.688927	0.653579	0.75492	0.756293	0.694374	0.685939	0.731291	0.711739	0.679391	0.676952	0.705443	0.675315	0.642056	0.693031	0.673884	0.473245	0.683446	0.71008	0.69817	0.715628	0.657967
2	142975000	143000000	TAD_b01626	0.318364	0.514672	0.770706	0.752142	0.64285	0.771862	0.770278	0.758002	0.822002	0.913424	0.768009	0.760275	TAD01626	0.806809	0.736055	0.675525	0.812062	0.766659	0.789153	0.755364	0.770063	0.76181	0.773021	0.766102	0.76647	0.777808	0.772708	0.767188	0.733084	0.787092	0.765631	0.771561	0.767741	0.802426	0.780855	0.750039	0.75728	0.763558	0.770315	0.753425	0.715939	0.77881	0.576971	0.796998	0.771318	0.767851	0.778815	0.75405
2	143000000	143025000	TAD_b01627	0.0204181	0.0903505	0.716983	0.723673	0.041961	0.123069	0.73594	0.715052	0.0371658	0.159215	0.692757	0.723993	TAD01627	0.723041	0.737586	0.737583	0.771672	0.693388	0.712446	0.735819	0.744024	0.744656	0.756348	0.700757	0.74627	0.727302	0.755833	0.708788	0.674338	0.758408	0.731146	0.710138	0.708507	0.714322	0.682986	0.686536	0.697237	0.701687	0.742177	0.758149	0.688792	0.775913	0.687161	0.730784	0.696247	0.676314	0.693612	0.704854
2	143025000	143050000	TAD_b01628	0.00382448	0.0327898	0.712095	0.675643	0.0281139	0.0928091	0.679643	0.698092	0.0728801	0.234279	0.672342	0.696059	TAD01628	0.705178	0.697503	0.661202	0.734116	0.641289	0.655218	0.671686	0.691531	0.67874	0.697279	0.668958	0.68686	0.691132	0.675387	0.73244	0.715134	0.719646	0.718513	0.711561	0.728988	0.683548	0.718104	0.675648	0.701892	0.711298	0.72318	0.709152	0.722113	0.716858	0.638562	0.695103	0.664813	0.678926	0.657733	0.687896
2	143450000	143475000	TAD_b01629	0.781797	0.881703	0.0675888	0.141728	0.118585	0.251212	0.163981	0.0855494	0.634759	0.80402	0.142051	0.101029	TAD01629	-0.02957	0.187127	0.053857	-0.115256	0.163183	0.218274	0.286723	0.294323	0.110223	0.162181	0.0451337	0.0975617	0.0565451	0.204864	-0.00649838	0.0864418	0.0870821	-0.134813	0.0576046	0.11365	0.163826	0.0698573	0.067553	0.0948247	0.305567	0.119447	0.204252	0.0827231	0.263121	-0.160219	-0.0176806	0.333639	0.106595	0.145972	-0.0180033
2	143525000	143550000	TAD_b01630	0.462556	0.64842	0.173785	0.244177	0.0101851	0.0464583	0.300799	0.178552	0.531322	0.73427	0.181691	0.213638	TAD01630	0.0921925	0.27784	0.0979812	-0.0189555	0.212768	0.411995	0.456647	0.285723	0.202984	0.366072	0.238408	0.17011	0.253577	0.321675	0.00372245	0.160018	0.0791953	-0.0692822	0.136592	0.218829	0.168447	0.20265	0.175427	0.273911	0.454567	0.356643	0.38315	0.241225	0.291323	0.0813144	0.096022	0.339563	0.0716931	0.175327	0.140182
2	143600000	143625000	TAD_b01631	0.334626	0.530903	0.0966969	0.167605	0.041961	0.123069	0.194211	0.112032	0.634759	0.80402	0.16033	0.129659	TAD01631	0.0616101	0.210696	-0.063251	-0.0989278	0.25244	0.358969	0.238586	0.206192	0.164863	0.0892157	0.097486	0.164106	0.140253	0.28823	0.00746828	0.0789707	0.102989	-0.0145003	0.153625	0.249848	0.0667106	0.119772	0.0445426	0.161883	0.270089	0.0895932	0.123264	0.138294	0.220813	0.00697326	0.0886159	0.243771	0.143047	0.201905	0.0525953
2	144375000	144400000	TAD_b01632	0.194929	0.379433	0.2332	0.33178	0.80963	0.887422	0.272682	0.287781	0.129679	0.329853	0.396874	0.269321	TAD01632	0.185484	0.564302	0.117977	0.272293	0.235187	0.419757	0.0522283	0.00462826	0.420677	0.27987	0.212861	0.385622	0.306859	0.371635	0.197675	0.255255	0.198654	0.276439	0.384517	0.179526	0.0373591	0.150082	-5.15638e-05	0.386865	0.22846	0.378129	0.36685	0.18938	0.444071	0.568873	0.277477	0.502262	0.361238	0.480932	0.243063
2	144450000	144475000	TAD_b01633	0.482772	0.665967	0.214948	0.311691	0.781013	0.869142	0.255172	0.268	0.436631	0.662724	0.340664	0.2549	TAD01633	0.0505426	0.472017	0.0993622	0.347849	0.326745	0.51175	0.141081	0.0768764	0.290353	0.325178	0.109118	0.229414	0.263791	0.348985	0.341218	0.349128	0.0115875	0.325523	0.240647	-0.0146065	0.0621692	0.198022	0.120762	0.373386	0.228905	0.33566	0.398354	0.166892	0.581386	0.471726	0.118078	0.597313	0.0885303	0.387169	0.289645
2	144900000	144925000	TAD_b01634	0.568093	0.732759	0.0833728	0.0160499	0.896815	0.939485	0.0560962	0.0462066	0.212911	0.442985	-0.0270335	0.0585281	TAD01634	0.134983	0.0930369	-0.126998	-0.0499654	-0.0597628	-0.0650427	0.249479	-0.01609	0.131979	-0.0707643	0.0185123	0.118967	0.120977	0.0168495	-0.0970237	0.049312	-0.0273016	-0.115413	0.345694	0.204249	0.208382	0.0136377	-0.000352469	0.186861	0.0447473	0.0487728	0.0192503	0.194844	0.0478816	-0.0619906	0.256661	-0.0385242	0.0398516	-0.0533662	-0.0560953
2	144975000	145000000	TAD_b01635	0.0717442	0.202697	-0.165182	-0.155605	0.752681	0.849853	-0.161349	-0.159878	0.498778	0.711836	-0.16217	-0.160009	TAD01635	-0.0964519	-0.143675	-0.121829	-0.200565	-0.138436	-0.172705	-0.111448	-0.0637028	-0.204121	-0.174601	-0.176991	-0.126009	-0.236494	-0.186067	-0.298187	-0.181721	-0.201904	-0.276852	0.0943099	-0.163055	-0.127825	-0.167094	-0.214624	-0.140096	-0.200378	-0.235462	-0.17648	-0.204472	-0.10308	-0.193044	-0.0172319	-0.234322	-0.21684	-0.198589	0.00107168
2	145750000	145775000	TAD_b01636	0.568093	0.732759	0.500508	0.4568	0.361609	0.532769	0.511083	0.466588	3.81971e-05	0.00355629	0.272992	0.504486	TAD01636	0.497946	0.539985	0.441738	0.475709	0.499507	0.443666	0.613462	0.416117	0.566361	0.535621	0.499919	0.59078	0.441993	0.491831	0.624562	0.605102	0.389738	0.43301	0.522418	0.477765	0.410388	0.522318	0.47431	0.480783	0.445548	0.549258	0.53771	0.594361	0.601274	0.448173	0.467712	0.331692	0.264526	0.288749	0.206999
2	145875000	145900000	TAD_b01637	0.0113843	0.0634194	0.606838	0.43623	0.137985	0.279206	0.477051	0.533651	0.00202445	0.0275382	0.334966	0.542856	TAD01637	0.610549	0.257163	0.550336	0.508608	0.420683	0.369511	0.612596	0.371983	0.468461	0.430778	0.507404	0.513737	0.550417	0.468577	0.681335	0.627241	0.559506	0.551942	0.685973	0.613729	0.669353	0.635993	0.610212	0.706646	0.39316	0.657714	0.566197	0.703189	0.398735	0.591901	0.534904	0.321315	0.320539	0.414364	0.283645
2	145975000	146000000	TAD_b01638	0.00339958	0.0306447	0.451288	0.356447	0.041961	0.123069	0.318561	0.431572	0.980023	0.99162	0.443276	0.397252	TAD01638	0.505382	0.16132	0.532583	0.164864	0.271362	0.105529	0.449576	0.399887	0.185572	0.190566	0.464261	0.195334	0.498235	0.378086	0.505495	0.588372	0.413123	0.183459	0.541991	0.501504	0.52163	0.545652	0.321115	0.647331	0.244103	0.587662	0.664951	0.540894	0.283398	0.52723	0.194361	0.493625	0.487735	0.440276	0.351466
2	146550000	146575000	TAD_b01639	0.00672635	0.045843	0.411385	0.478243	0.838493	0.905503	0.454349	0.4428	0.378801	0.612287	0.433861	0.447306	TAD01639	0.444499	0.563866	0.591455	0.491129	0.520898	0.473439	0.489978	0.443805	0.436844	0.410214	0.462766	0.408906	0.485344	0.477844	0.521371	0.528861	0.310594	0.233877	0.532039	0.483782	0.326335	0.370884	0.304529	0.385753	0.465337	0.453588	0.450529	0.13727	0.593283	0.51429	0.553172	0.457162	0.408386	0.472659	0.397238
2	146575000	146600000	TAD_b01640	0.0448569	0.150745	0.457401	0.513764	0.80963	0.887422	0.504604	0.480082	0.634759	0.80402	0.482205	0.486927	TAD01640	0.514672	0.583774	0.540815	0.433276	0.47517	0.509337	0.553256	0.505322	0.511684	0.484102	0.472494	0.493071	0.536724	0.475444	0.526402	0.564968	0.314654	0.317913	0.530599	0.553886	0.436376	0.409854	0.344693	0.452325	0.43976	0.60614	0.498684	0.217593	0.56582	0.611921	0.614017	0.534759	0.420083	0.487616	0.486362
2	146650000	146675000	TAD_b01641	0.0060271	0.0431009	0.505988	0.618934	0.287696	0.455811	0.608244	0.548785	0.822002	0.913424	0.581939	0.561769	TAD01641	0.499445	0.652151	0.735005	0.630535	0.641713	0.699515	0.646839	0.619646	0.599999	0.592302	0.512781	0.558001	0.634067	0.611046	0.503361	0.525269	0.363568	0.343441	0.440072	0.683441	0.463825	0.475477	0.254819	0.551364	0.552587	0.654098	0.650721	0.410605	0.717235	0.592752	0.599173	0.660092	0.594767	0.615532	0.457366
2	146700000	146725000	TAD_b01642	1.46854e-05	0.001973	0.492271	0.676853	0.0129517	0.0546996	0.680405	0.554936	0.900497	0.952241	0.608725	0.584422	TAD01642	0.478856	0.734944	0.783833	0.696673	0.647602	0.78793	0.699248	0.693114	0.687111	0.568885	0.574755	0.68818	0.689638	0.734786	0.478574	0.471909	0.399624	0.267433	0.481521	0.585118	0.449385	0.440719	0.378865	0.507671	0.617756	0.592095	0.658657	0.283805	0.798618	0.659819	0.579953	0.692393	0.526472	0.663803	0.552232
2	146725000	146750000	TAD_b01643	5.03574e-06	0.00132425	0.485523	0.664427	0.00468319	0.0270427	0.671758	0.544913	1	1	0.597518	0.574951	TAD01643	0.484026	0.759926	0.706664	0.668449	0.70894	0.736267	0.671857	0.703105	0.704457	0.544288	0.656659	0.589726	0.72359	0.715874	0.427756	0.499967	0.414314	0.244256	0.50491	0.565757	0.427933	0.487908	0.348464	0.479003	0.63076	0.536126	0.651253	0.286564	0.682035	0.66622	0.59644	0.668823	0.533956	0.640935	0.546358
2	147025000	147050000	TAD_b01644	0.546121	0.715229	0.470096	0.403558	0.0281139	0.0928091	0.543684	0.398559	0.00359053	0.0398317	0.188245	0.467829	TAD01644	0.569366	0.555567	-0.000823536	0.453678	0.451764	0.503303	0.560425	0.546301	0.570551	0.536207	0.654377	0.424355	0.568513	0.529122	0.498878	0.538617	0.428243	0.296096	0.470404	0.402466	0.440506	0.427187	0.469217	0.603747	0.570564	0.553509	0.615853	0.482076	0.0636254	0.547777	0.171228	0.141612	0.191532	0.148785	0.271052
2	147900000	147925000	TAD_b01645	0.613231	0.767465	0.738186	0.766816	0.0281139	0.0928091	0.781231	0.743107	0.822002	0.913424	0.75128	0.75312	TAD01645	0.710196	0.80532	0.717118	0.672877	0.729992	0.719247	0.735823	0.837396	0.773225	0.794774	0.781814	0.808355	0.807407	0.773043	0.832438	0.752171	0.764892	0.776073	0.784087	0.778793	0.64774	0.684131	0.729147	0.786583	0.665679	0.716325	0.778857	0.76931	0.714819	0.799233	0.69987	0.773075	0.737622	0.754591	0.739833
2	147925000	147950000	TAD_b01646	0.0486524	0.158192	0.829719	0.843486	0.0556165	0.148681	0.849713	0.83233	0.11631	0.309397	0.819316	0.839055	TAD01646	0.835431	0.86698	0.856119	0.843218	0.837526	0.827577	0.848388	0.812758	0.865697	0.865987	0.863519	0.861117	0.864109	0.838261	0.816507	0.828221	0.848499	0.790396	0.852552	0.860715	0.801851	0.822922	0.773273	0.84585	0.852216	0.809723	0.900881	0.833401	0.852678	0.844773	0.789574	0.829803	0.791449	0.823623	0.832389
2	148475000	148500000	TAD_b01647	0.117839	0.275898	0.420745	0.41927	0.867568	0.922349	0.440785	0.412787	0.159587	0.372489	0.310809	0.434074	TAD01647	0.548056	0.587367	0.416281	0.590724	0.265318	0.4953	0.487168	0.379307	0.4744	0.431417	0.395178	0.37255	0.507432	0.424313	0.155754	0.291537	0.645591	0.208849	0.414454	0.535603	0.467632	0.401415	0.343224	0.496008	0.383261	0.310046	0.480874	0.476569	0.551907	0.515688	0.403073	0.159761	0.53107	0.374444	0.17796
2	148500000	148525000	TAD_b01648	0.386469	0.581246	0.476181	0.470427	0.468598	0.630504	0.452272	0.480474	0.467112	0.686682	0.428554	0.478985	TAD01648	0.560787	0.659409	0.491477	0.590991	0.29185	0.534201	0.428713	0.378231	0.539011	0.403188	0.387531	0.396078	0.584332	0.419159	0.332964	0.370068	0.655297	0.373561	0.456735	0.615697	0.406392	0.440491	0.396279	0.475968	0.467762	0.394781	0.550308	0.578056	0.700866	0.53942	0.428947	0.303058	0.676323	0.463915	0.270921
2	148975000	149000000	TAD_b01649	0.000254802	0.00751844	0.513807	0.635337	0.000238615	0.00354795	0.661019	0.546985	0.300573	0.538393	0.630566	0.569307	TAD01649	0.540867	0.682287	0.655695	0.608334	0.496616	0.695828	0.689249	0.698217	0.60281	0.649632	0.643786	0.634483	0.637791	0.697374	0.567234	0.54575	0.340752	0.488176	0.325192	0.527986	0.414727	0.562011	0.466338	0.501131	0.541245	0.547336	0.555514	0.548474	0.527022	0.603009	0.65365	0.651501	0.601119	0.630532	0.639111
2	149000000	149025000	TAD_b01650	0.0026726	0.0265975	0.727386	0.803618	0.0281139	0.0928091	0.809596	0.751705	0.745225	0.869233	0.77376	0.765666	TAD01650	0.750349	0.851453	0.85141	0.803523	0.776867	0.835937	0.8311	0.808006	0.787016	0.794755	0.770542	0.774211	0.81837	0.866424	0.736823	0.811532	0.516277	0.647881	0.63572	0.792937	0.621559	0.748987	0.704456	0.679157	0.749506	0.797592	0.808858	0.795388	0.774931	0.829055	0.765024	0.784563	0.734584	0.77913	0.796762
2	149025000	149050000	TAD_b01651	0.000720047	0.0126474	0.709323	0.777217	0.00468319	0.0270427	0.792015	0.727703	0.325516	0.563089	0.727178	0.746442	TAD01651	0.70452	0.84055	0.816023	0.79988	0.799973	0.788281	0.762694	0.817391	0.801531	0.808035	0.754835	0.816355	0.788331	0.790678	0.695513	0.822719	0.500287	0.644231	0.640406	0.770536	0.683404	0.659314	0.728702	0.697876	0.774324	0.74482	0.713899	0.766107	0.728697	0.767829	0.71195	0.733081	0.67765	0.742464	0.755516
2	149550000	149575000	TAD_b01652	0.442808	0.631248	0.612939	0.633617	0.985221	0.992074	0.618598	0.625296	0.0728801	0.234279	0.653577	0.619702	TAD01652	0.598473	0.6173	0.688345	0.646982	0.609707	0.662325	0.655667	0.590818	0.620123	0.541092	0.638345	0.561797	0.633106	0.664106	0.647958	0.619111	0.638425	0.584793	0.53269	0.632483	0.619458	0.633519	0.569924	0.596004	0.617878	0.591965	0.636988	0.634938	0.672682	0.635385	0.618376	0.650034	0.698251	0.643713	0.62231
2	149600000	149625000	TAD_b01653	0.386469	0.581246	0.630819	0.655733	0.540074	0.690456	0.62325	0.650687	0.0927044	0.270098	0.685888	0.638179	TAD01653	0.638885	0.688281	0.671623	0.636407	0.622798	0.677	0.691767	0.631205	0.637127	0.583046	0.570577	0.486662	0.663723	0.668144	0.662764	0.604389	0.620201	0.625274	0.57066	0.649773	0.603305	0.696896	0.581873	0.619076	0.643528	0.60442	0.742107	0.604949	0.751306	0.716377	0.619418	0.69037	0.743206	0.675292	0.634686
2	149625000	149650000	TAD_b01654	0.0717442	0.202697	0.615736	0.647099	0.515678	0.670014	0.641684	0.628467	0.104049	0.289719	0.65794	0.628501	TAD01654	0.648078	0.639406	0.647182	0.645304	0.625249	0.713969	0.671644	0.585442	0.659713	0.671932	0.608533	0.602233	0.620885	0.640811	0.664407	0.608608	0.608769	0.631114	0.554256	0.617709	0.585133	0.663672	0.565153	0.61385	0.598668	0.580161	0.644227	0.623327	0.63474	0.69429	0.615072	0.663554	0.69146	0.64998	0.626766
2	149700000	149725000	TAD_b01655	0.0831309	0.222381	0.632766	0.62018	0.402504	0.569822	0.638608	0.62203	0.000458365	0.0112743	0.542323	0.637128	TAD01655	0.646937	0.686479	0.622262	0.68274	0.663066	0.563252	0.659149	0.60602	0.620246	0.647077	0.686427	0.696818	0.626557	0.641923	0.652666	0.57578	0.673882	0.645513	0.600427	0.608723	0.63959	0.673083	0.61111	0.603092	0.638625	0.637151	0.600461	0.640234	0.606938	0.667731	0.627003	0.57651	0.479018	0.531472	0.582292
2	150375000	150400000	TAD_b01656	0.0349002	0.127903	0.235798	0.307068	0.0019592	0.0146608	0.350156	0.245553	0.861154	0.933734	0.258578	0.274241	TAD01656	0.445023	0.326287	0.3595	0.205509	0.328415	0.403922	0.353564	0.282384	0.37767	0.352213	0.332263	0.296423	0.391461	0.361504	0.272341	0.240894	0.0611564	0.232761	0.185867	0.235015	0.0726778	0.2824	0.290101	0.299831	0.261795	0.369542	0.320522	0.123165	0.18454	0.142766	0.109969	0.305484	0.363804	0.239053	0.125972
2	150475000	150500000	TAD_b01657	0.0665364	0.193704	0.243868	0.391837	0.270875	0.436743	0.366125	0.303989	0.031971	0.145543	0.459436	0.301971	TAD01657	0.496406	0.478606	0.504503	0.149616	0.320835	0.538712	0.325596	0.378448	0.493919	0.291285	0.457293	0.391764	0.196077	0.222031	0.330143	0.310546	0.264139	0.133107	0.143287	0.182358	0.0841598	0.293663	0.376312	0.43393	0.236315	0.212932	0.25784	0.109586	0.404784	0.211479	0.131424	0.430421	0.549254	0.542346	0.315723
2	151050000	151075000	TAD_b01658	0.961029	0.980595	0.350323	0.323135	0.64285	0.771862	0.321869	0.34135	0.564935	0.757324	0.378282	0.330929	TAD01658	0.378996	0.445738	0.0471784	0.398254	0.390723	0.15587	0.37084	0.486221	0.250532	0.216421	0.383222	0.433805	0.364649	0.235259	0.349513	0.259665	0.403518	0.335254	0.325142	0.337452	0.422487	0.242472	0.430089	0.245493	0.415223	0.403676	0.219234	0.369962	0.350917	0.171925	0.419062	0.42327	0.347786	0.394607	0.347464
2	151225000	151250000	TAD_b01659	0.194929	0.379433	0.568611	0.555616	0.171352	0.324709	0.534634	0.571376	0.0196715	0.1095	0.642657	0.551512	TAD01659	0.570728	0.488001	0.404382	0.67384	0.681413	0.520464	0.576453	0.647587	0.500671	0.486719	0.530269	0.520332	0.518197	0.511016	0.609391	0.523556	0.680301	0.611956	0.583776	0.589671	0.440911	0.464215	0.579057	0.482285	0.594162	0.527526	0.6638	0.566733	0.476263	0.568701	0.504488	0.65689	0.602567	0.711037	0.600134
2	151250000	151275000	TAD_b01660	0.909223	0.955607	0.559329	0.574996	0.254717	0.419828	0.549839	0.57346	0.0164629	0.0987698	0.620088	0.560586	TAD01660	0.539278	0.510246	0.524324	0.58949	0.639726	0.572507	0.597284	0.622531	0.532605	0.5259	0.556642	0.523241	0.538202	0.479641	0.568024	0.558533	0.589546	0.586579	0.608336	0.575472	0.446015	0.483512	0.521749	0.523091	0.529388	0.577406	0.667964	0.558421	0.582522	0.664213	0.585784	0.657702	0.59667	0.630048	0.595931
2	151375000	151400000	TAD_b01661	0.0125923	0.0670158	0.0316504	0.0143223	6.4894e-05	0.00152193	-0.0243931	0.0390537	0.0493506	0.186665	0.0615126	0.0177357	TAD01661	0.00727695	-0.0138089	0.0497066	0.00773867	0.0729859	0.00584979	-0.0327358	0.00731381	-0.0440617	-0.00788548	-0.0614002	-0.0509369	-0.0468879	0.0112061	-0.00544898	-0.00826499	0.0226277	-0.0385162	0.0537916	0.0369596	0.0520704	0.0701751	0.0612909	0.0370678	0.0600352	0.00898878	0.0519838	0.0874135	0.0174577	0.104949	0.0328665	0.0903999	0.027946	0.0519876	0.075717
2	151450000	151475000	TAD_b01662	0.218846	0.406024	0.437017	0.419124	0.239216	0.403143	0.411685	0.433398	0.254354	0.49056	0.401078	0.431265	TAD01662	0.488546	0.448353	0.503432	0.381917	0.454189	0.459429	0.437098	0.402245	0.391386	0.417006	0.401091	0.354657	0.438568	0.403683	0.435373	0.528788	0.432926	0.332104	0.463026	0.537186	0.494928	0.409584	0.384456	0.461545	0.488285	0.421484	0.360752	0.490381	0.425092	0.403686	0.31801	0.439235	0.379814	0.37568	0.409584
2	151475000	151500000	TAD_b01663	0.218846	0.406024	0.391206	0.37851	0.402504	0.569822	0.367542	0.390608	0.707754	0.84649	0.372528	0.386244	TAD01663	0.404115	0.414344	0.460305	0.318025	0.426442	0.431343	0.412364	0.355307	0.318407	0.360774	0.403294	0.274557	0.400407	0.351419	0.379135	0.492138	0.404336	0.286432	0.409808	0.507603	0.481596	0.320619	0.315041	0.425502	0.449429	0.381963	0.322826	0.441278	0.39649	0.317609	0.310656	0.440459	0.351092	0.342995	0.355566
2	152000000	152025000	TAD_b01664	0.462556	0.64842	0.576125	0.56394	0.445949	0.610133	0.582373	0.565526	0.707754	0.84649	0.564472	0.570553	TAD01664	0.600867	0.578739	0.46137	0.555758	0.587176	0.62452	0.546064	0.641885	0.499777	0.557998	0.6227	0.572622	0.557799	0.617995	0.568956	0.531638	0.568004	0.521049	0.541735	0.560799	0.552575	0.574164	0.539804	0.580301	0.606209	0.562532	0.66625	0.595841	0.574043	0.450349	0.66764	0.555126	0.5722	0.561569	0.568991
2	152050000	152075000	TAD_b01665	0.351399	0.547676	0.463732	0.469043	0.224369	0.387773	0.504438	0.453318	1	1	0.465149	0.466633	TAD01665	0.435917	0.611284	0.297501	0.666191	0.396965	0.487895	0.567666	0.604623	0.356192	0.470423	0.625185	0.435167	0.527101	0.465694	0.50759	0.482429	0.506463	0.505803	0.285954	0.358235	0.440213	0.464944	0.455821	0.363533	0.51604	0.408346	0.478203	0.446779	0.554443	0.182042	0.560984	0.563949	0.303915	0.433834	0.558896
2	152700000	152725000	TAD_b01666	0.206643	0.391846	0.599001	0.635117	0.59047	0.731136	0.624832	0.615063	0.378801	0.612287	0.637396	0.615017	TAD01666	0.603078	0.539075	0.719967	0.621799	0.630568	0.667628	0.658887	0.609107	0.707687	0.523963	0.55275	0.660147	0.602259	0.641057	0.555245	0.572214	0.605512	0.543126	0.660271	0.607213	0.552329	0.570401	0.500075	0.654126	0.571662	0.656388	0.680669	0.596193	0.617598	0.751824	0.632723	0.683524	0.664517	0.616908	0.584635
2	152750000	152775000	TAD_b01667	0.0448569	0.150745	0.812036	0.840245	0.224369	0.387773	0.839402	0.822093	0.023262	0.120818	0.856093	0.822731	TAD01667	0.862067	0.817361	0.849511	0.881155	0.850465	0.85545	0.851266	0.838234	0.864361	0.819109	0.850769	0.81262	0.86009	0.802723	0.81918	0.786992	0.850732	0.78814	0.795043	0.830514	0.759032	0.814877	0.712336	0.822843	0.780196	0.824293	0.826321	0.837805	0.814817	0.813271	0.813093	0.862749	0.857503	0.873601	0.830519
2	152825000	152850000	TAD_b01668	0.0030168	0.0287758	0.651023	0.622194	0.402504	0.569822	0.624238	0.640336	0.0927044	0.270098	0.673197	0.631422	TAD01668	0.632854	0.677921	0.506898	0.625458	0.553404	0.632756	0.547801	0.638191	0.560473	0.68687	0.686022	0.574405	0.654434	0.637188	0.688587	0.680647	0.687696	0.647254	0.644467	0.648195	0.699607	0.678301	0.693345	0.619569	0.64838	0.602418	0.611115	0.640889	0.623608	0.526736	0.618603	0.668775	0.691831	0.645375	0.686808
2	153575000	153600000	TAD_b01669	0.0139088	0.0713462	0.482519	0.591685	0.0101851	0.0464583	0.601322	0.516971	0.300573	0.538393	0.577303	0.533675	TAD01669	0.447417	0.578094	0.488239	0.535241	0.614855	0.627711	0.652928	0.55218	0.637158	0.543184	0.569362	0.603241	0.618845	0.607295	0.51943	0.585728	0.440236	0.361701	0.397383	0.599112	0.383834	0.488911	0.331434	0.50939	0.547402	0.59868	0.53677	0.544748	0.574942	0.673077	0.375408	0.652898	0.583643	0.650232	0.42244
2	153625000	153650000	TAD_b01670	0.0893346	0.232094	0.503289	0.548993	0.0311603	0.100034	0.572067	0.511123	0.822002	0.913424	0.515361	0.528269	TAD01670	0.543737	0.634393	0.447436	0.557297	0.519273	0.538733	0.648618	0.581955	0.582244	0.546794	0.594375	0.599861	0.539573	0.51645	0.594249	0.567411	0.438084	0.503881	0.394695	0.543858	0.473236	0.494732	0.303187	0.50055	0.613743	0.562474	0.49442	0.56534	0.505283	0.565444	0.405025	0.519177	0.59411	0.548085	0.400069
2	153775000	153800000	TAD_b01671	0.0893346	0.232094	0.369699	0.421654	3.99391e-05	0.00110548	0.494003	0.362639	0.300573	0.538393	0.362644	0.400776	TAD01671	0.489462	0.476196	0.250215	0.300549	0.163646	0.489846	0.474113	0.512587	0.540856	0.486081	0.427148	0.511536	0.414678	0.589177	0.395598	0.347668	0.392828	0.345225	0.422171	0.495855	0.26846	0.419981	0.36829	0.410931	0.422123	0.357134	0.409052	0.389795	0.352412	0.450694	0.0497568	0.416633	0.404342	0.389259	0.240344
2	154200000	154225000	TAD_b01672	0.102825	0.253331	0.373531	0.445041	0.00354223	0.0222055	0.49234	0.381911	0.861154	0.933734	0.441673	0.40626	TAD01672	0.34022	0.462804	-0.0824984	0.331738	0.542996	0.443356	0.456649	0.557443	0.509168	0.521168	0.513346	0.51967	0.488585	0.421675	0.49688	0.42491	0.367996	0.198903	0.468369	0.368854	0.22223	0.51856	0.413414	0.378324	0.532508	0.402909	0.348046	0.271377	0.435645	0.454036	0.264783	0.417424	0.480629	0.487811	0.380829
2	154375000	154400000	TAD_b01673	0.0245398	0.102046	0.397879	0.529469	0.00407829	0.0246696	0.549788	0.436396	0.900497	0.952241	0.488162	0.462637	TAD01673	0.356275	0.45974	0.694768	0.33209	0.535817	0.466402	0.576825	0.511544	0.527337	0.552494	0.56936	0.539672	0.608271	0.596182	0.505516	0.279311	0.31856	0.282663	0.456372	0.458813	0.322639	0.391626	0.44976	0.565426	0.361794	0.543409	0.588539	0.259957	0.669585	0.269799	0.2912	0.471048	0.491433	0.530619	0.459548
2	154450000	154475000	TAD_b01674	0.0893346	0.232094	0.335911	0.444578	0.0163278	0.0637816	0.467043	0.36575	0.670817	0.825728	0.391077	0.39189	TAD01674	0.402712	0.521288	0.607871	0.294171	0.334656	0.322027	0.559051	0.416007	0.460315	0.466596	0.54392	0.465902	0.465494	0.504076	0.384057	0.260344	0.225166	0.19139	0.391902	0.471656	0.172088	0.44923	0.273338	0.459327	0.513791	0.454836	0.508841	0.178576	0.459405	0.311492	0.0790624	0.462446	0.446439	0.389959	0.265465
2	154550000	154575000	TAD_b01675	0.0168982	0.0807201	0.386226	0.444293	0.00900151	0.0427148	0.491783	0.389887	0.980023	0.99162	0.42501	0.414938	TAD01675	0.485957	0.529961	0.421197	0.470233	0.178939	0.361078	0.505843	0.550773	0.53928	0.47474	0.616485	0.535201	0.409979	0.432666	0.322202	0.393393	0.245275	0.228562	0.279987	0.491738	0.211993	0.518356	0.330415	0.511687	0.469381	0.461411	0.408931	0.319954	0.26747	0.473621	0.416372	0.374047	0.472737	0.494995	0.358262
2	155200000	155225000	TAD_b01676	0.110136	0.264884	0.536455	0.59133	0.95568	0.976142	0.573346	0.561676	0.599351	0.781051	0.589698	0.561448	TAD01676	0.538881	0.671824	0.551582	0.555623	0.662344	0.658133	0.580674	0.59642	0.531386	0.496376	0.518664	0.586092	0.561591	0.630776	0.578816	0.462279	0.416259	0.285597	0.507322	0.567587	0.520058	0.543387	0.505446	0.638918	0.609278	0.629957	0.619073	0.493533	0.623971	0.615319	0.647719	0.610007	0.604204	0.564463	0.58012
2	155250000	155275000	TAD_b01677	0.0168982	0.0807201	0.540146	0.578653	0.159641	0.308409	0.582098	0.552283	0.670817	0.825728	0.553723	0.560754	TAD01677	0.564106	0.630766	0.573283	0.584123	0.591623	0.600393	0.588226	0.562876	0.602073	0.524444	0.604254	0.572856	0.609736	0.574023	0.548258	0.502519	0.497047	0.388118	0.501672	0.552341	0.484802	0.600862	0.496439	0.56742	0.604176	0.583695	0.645361	0.454956	0.590691	0.575627	0.606596	0.521984	0.588284	0.518948	0.585674
2	155325000	155350000	TAD_b01678	0.000403039	0.00939111	0.4642	0.593215	0.0163278	0.0637816	0.602452	0.505662	0.498778	0.711836	0.512577	0.53287	TAD01678	0.51239	0.622528	0.727456	0.622884	0.701446	0.570443	0.654335	0.602035	0.686863	0.588383	0.587104	0.518765	0.631613	0.582528	0.491596	0.193223	0.480047	0.275923	0.449661	0.558937	0.39309	0.420969	0.438489	0.571916	0.51956	0.527732	0.740039	0.227252	0.67525	0.478802	0.467701	0.549913	0.515372	0.52413	0.460895
2	155375000	155400000	TAD_b01679	0.000297575	0.00804728	0.493946	0.594544	0.0344721	0.107302	0.6086	0.523903	0.599351	0.781051	0.53048	0.547644	TAD01679	0.458657	0.596596	0.631166	0.663521	0.674491	0.677186	0.669662	0.593726	0.662316	0.596952	0.507305	0.545832	0.622858	0.601564	0.449577	0.391643	0.42435	0.315137	0.406723	0.566521	0.351496	0.516291	0.427876	0.534916	0.571416	0.583691	0.683217	0.398191	0.721873	0.478356	0.65386	0.566724	0.517501	0.556373	0.481321
2	155975000	156000000	TAD_b01680	0.0349002	0.127903	0.197224	0.302459	0.0163278	0.0637816	0.318138	0.228224	0.745225	0.869233	0.242818	0.252445	TAD01680	0.289555	0.404325	0.258791	0.0921663	0.277048	0.344797	0.371133	0.287806	0.226873	0.292753	0.454415	0.294998	0.187998	0.402473	0.181781	0.303885	0.0563511	0.148152	0.201625	0.164713	0.196294	0.307834	0.205238	0.266983	0.224883	0.267379	0.323056	0.137179	0.217125	0.452454	-0.0142735	0.201509	0.278312	0.236077	0.255373
2	156025000	156050000	TAD_b01681	0.0153415	0.0758603	0.199963	0.306325	0.00354223	0.0222055	0.333098	0.227513	0.564935	0.757324	0.233947	0.257337	TAD01681	0.351479	0.444911	0.213391	0.10085	0.321216	0.333569	0.284103	0.272066	0.323834	0.311791	0.348446	0.323967	0.364795	0.435312	0.272194	0.207455	0.073843	0.069116	0.229879	0.0847514	0.229456	0.223394	0.270058	0.146684	0.364378	0.232347	0.342256	0.110911	0.260663	0.33999	0.0903265	0.275558	0.305006	0.139179	0.216047
2	156175000	156200000	TAD_b01682	0.125948	0.287734	0.348411	0.407725	0.196604	0.357705	0.408847	0.368554	0.176165	0.395962	0.424075	0.373088	TAD01682	0.39446	0.347656	0.38398	0.390482	0.544031	0.418911	0.425764	0.473757	0.402263	0.306833	0.409628	0.4488	0.416455	0.377213	0.310707	0.277493	0.21447	0.216887	0.471048	0.337568	0.338348	0.314371	0.423729	0.317562	0.469844	0.375784	0.43264	0.345585	0.466221	0.221237	0.292009	0.429916	0.413088	0.474785	0.378512
2	156600000	156625000	TAD_b01683	0.206643	0.391846	0.725869	0.690822	0.025318	0.0861071	0.75112	0.692865	0.00103132	0.0185446	0.575162	0.724965	TAD01683	0.759295	0.807103	0.640838	0.774304	0.690859	0.811469	0.755421	0.649227	0.789227	0.765415	0.778875	0.753106	0.748945	0.708396	0.71706	0.707117	0.777411	0.633812	0.751487	0.683696	0.747846	0.77483	0.678491	0.778089	0.728162	0.669449	0.72141	0.693432	0.583981	0.651289	0.743882	0.662948	0.522952	0.604092	0.510656
2	156675000	156700000	TAD_b01684	0.28738	0.483265	0.525338	0.400983	0.342139	0.513697	0.518289	0.441687	0.023262	0.120818	0.171863	0.498742	TAD01684	0.559251	0.521273	0.440193	0.461349	0.419425	0.506321	0.477665	0.525111	0.521115	0.533008	0.56644	0.56345	0.4589	0.512595	0.562326	0.600255	0.557939	0.441162	0.47178	0.505201	0.490306	0.577579	0.554844	0.555394	0.567946	0.46311	0.55811	0.493514	0.140129	0.344626	0.510687	0.523105	0.00320157	0.155151	0.00599474
2	157050000	157075000	TAD_b01685	0.206643	0.391846	0.430858	0.382359	0.0556165	0.148681	0.44519	0.392321	0.00271199	0.0329981	0.322399	0.416692	TAD01685	0.371015	0.419404	0.341915	0.389619	0.35605	0.387262	0.436842	0.471029	0.39503	0.456409	0.466762	0.489169	0.43921	0.464996	0.54491	0.491324	0.356878	0.418863	0.382	0.47905	0.4709	0.426689	0.39546	0.473848	0.437922	0.510493	0.397628	0.435812	0.16911	0.299684	0.34217	0.342371	0.334323	0.284182	0.328719
2	157150000	157175000	TAD_b01686	0.0570297	0.176138	0.54822	0.564734	0.0204133	0.0741306	0.578373	0.549215	0.351528	0.587313	0.544647	0.55827	TAD01686	0.571794	0.563218	0.589532	0.541795	0.592505	0.593938	0.56719	0.546776	0.589783	0.552142	0.591288	0.600808	0.571455	0.591977	0.594691	0.538949	0.520459	0.480188	0.52466	0.533963	0.595086	0.555022	0.566193	0.576632	0.546574	0.522631	0.552844	0.485765	0.523448	0.512557	0.612495	0.565268	0.543357	0.508768	0.561195
2	157175000	157200000	TAD_b01687	0.318364	0.514672	0.536003	0.55722	0.0311603	0.100034	0.559712	0.542485	0.0927044	0.270098	0.573377	0.5435	TAD01687	0.527308	0.508407	0.551712	0.524429	0.581774	0.579361	0.575193	0.549817	0.561642	0.538371	0.552524	0.580892	0.54317	0.556439	0.546034	0.54195	0.52537	0.581044	0.525125	0.530982	0.567845	0.543014	0.564611	0.531658	0.528756	0.528904	0.500504	0.499328	0.527029	0.53013	0.54519	0.556315	0.627802	0.565522	0.54387
2	157200000	157225000	TAD_b01688	0.231544	0.421229	0.581065	0.633174	0.0026498	0.0181862	0.640075	0.596713	0.0092055	0.0700811	0.655465	0.601722	TAD01688	0.553494	0.571126	0.603496	0.560337	0.650366	0.656901	0.632928	0.648515	0.644255	0.628585	0.600655	0.648282	0.63529	0.665268	0.571605	0.512571	0.583478	0.632912	0.586986	0.576794	0.622433	0.617646	0.625201	0.609266	0.585191	0.586135	0.58208	0.554692	0.607215	0.582382	0.517284	0.64509	0.691837	0.649415	0.63552
2	157250000	157275000	TAD_b01689	0.162646	0.339346	0.634113	0.67526	0.0860363	0.201477	0.671007	0.649828	0.0137128	0.0889807	0.712065	0.647946	TAD01689	0.586786	0.631111	0.656738	0.682576	0.73201	0.708639	0.632015	0.715996	0.664787	0.706637	0.598135	0.659338	0.678791	0.674727	0.623294	0.615622	0.682604	0.657706	0.621113	0.625093	0.634806	0.639377	0.618763	0.653015	0.581181	0.631452	0.656829	0.627943	0.640211	0.60728	0.641754	0.785673	0.697262	0.691748	0.673578
2	157275000	157300000	TAD_b01690	0.0125923	0.0670158	0.709549	0.714617	0.00407829	0.0246696	0.695132	0.718048	0.000458365	0.0112743	0.76055	0.705911	TAD01690	0.674334	0.694943	0.727306	0.722309	0.723462	0.710791	0.694439	0.708045	0.703564	0.695375	0.663863	0.684719	0.708138	0.687253	0.711386	0.716223	0.712723	0.758422	0.710306	0.720285	0.687687	0.71815	0.704578	0.713166	0.662926	0.710061	0.731331	0.728927	0.709021	0.709989	0.679518	0.826419	0.731121	0.74697	0.737691
2	157625000	157650000	TAD_b01691	0.707781	0.833743	0.164094	0.130444	0.0726089	0.178636	0.103212	0.161873	0.159587	0.372489	0.0993569	0.152909	TAD01691	0.187707	0.272992	0.228629	0.162222	0.131354	0.137339	0.0851083	-0.0527894	0.0616321	0.0554296	0.198286	0.126616	0.243615	0.0736732	0.199291	0.151186	0.0824062	0.242453	0.130157	0.209022	0.227007	0.186239	0.119727	0.123245	0.167389	0.0709882	0.129753	0.213161	0.177122	0.211563	0.187651	0.0368712	0.146036	0.181324	0.0331959
2	158000000	158025000	TAD_b01692	0.194929	0.379433	0.522539	0.54403	0.515678	0.670014	0.523974	0.536921	0.144041	0.350252	0.572202	0.52861	TAD01692	0.610388	0.598369	0.626205	0.586053	0.517427	0.583051	0.611371	0.542987	0.478959	0.463408	0.534383	0.546062	0.477985	0.47756	0.553679	0.536931	0.472102	0.399202	0.514478	0.546772	0.527486	0.491145	0.530883	0.496684	0.553654	0.454909	0.511316	0.56308	0.588017	0.457953	0.534406	0.602931	0.572409	0.586459	0.527009
2	158025000	158050000	TAD_b01693	0.134472	0.299673	0.664019	0.694957	0.239216	0.403143	0.701088	0.672606	0.707754	0.84649	0.66654	0.681658	TAD01693	0.656246	0.771475	0.773671	0.704206	0.633681	0.643673	0.718479	0.687415	0.720899	0.685974	0.714318	0.732114	0.674553	0.732364	0.784878	0.753582	0.610252	0.590958	0.589666	0.745188	0.628564	0.621213	0.626541	0.622288	0.67879	0.591683	0.637257	0.737379	0.628172	0.726275	0.709634	0.7345	0.633029	0.598495	0.700136
2	158450000	158475000	TAD_b01694	0.318364	0.514672	0.0703035	0.0792707	0.361609	0.532769	0.0483693	0.0841041	0.498778	0.711836	0.0298197	0.080734	TAD01694	0.0464698	0.279332	0.0240004	0.138639	0.0524478	-0.0122956	-0.00126658	0.0477322	0.191143	0.0115887	0.115108	0.0254001	0.0700175	-0.0121037	0.124819	0.0666779	0.299022	0.0943263	-0.00659988	0.0438191	0.0944688	-0.0154351	-0.00885102	0.0343531	0.139205	-0.00350917	0.0382694	-0.0283386	0.312191	0.204299	0.137823	0.0903505	0.0595089	0.0348548	-0.0654353
2	158775000	158800000	TAD_b01695	0.0223991	0.0963386	0.544169	0.581783	0.491847	0.649641	0.576499	0.559018	0.194003	0.418326	0.525145	0.568464	TAD01695	0.589575	0.706015	0.561998	0.512157	0.553567	0.578022	0.583987	0.546739	0.532738	0.668449	0.689544	0.506198	0.565796	0.517016	0.530273	0.550479	0.478539	0.528839	0.619187	0.544466	0.595382	0.509866	0.590558	0.485075	0.656617	0.480619	0.510773	0.547091	0.671527	0.689919	0.521374	0.508025	0.521763	0.58116	0.489631
2	158800000	158825000	TAD_b01696	0.194929	0.379433	0.552881	0.582897	0.402504	0.569822	0.581326	0.563815	0.176165	0.395962	0.526639	0.573696	TAD01696	0.557771	0.687702	0.589322	0.498366	0.539309	0.56404	0.59834	0.545642	0.556233	0.670045	0.687029	0.47455	0.568271	0.56778	0.538505	0.576586	0.488081	0.448226	0.684645	0.583484	0.585318	0.505575	0.626752	0.519985	0.660574	0.507445	0.519209	0.597139	0.65394	0.683387	0.501312	0.503901	0.528344	0.558131	0.516179
2	158875000	158900000	TAD_b01697	0.524567	0.698888	0.693708	0.696513	0.697	0.810229	0.69795	0.694181	0.159587	0.372489	0.675973	0.697625	TAD01697	0.660884	0.709128	0.744538	0.673157	0.677792	0.716293	0.715761	0.726558	0.691034	0.685455	0.685142	0.635953	0.710308	0.715051	0.72832	0.719314	0.681385	0.625517	0.727104	0.748384	0.632125	0.716963	0.666556	0.700571	0.691467	0.715441	0.704109	0.750911	0.755963	0.664368	0.650826	0.697644	0.680781	0.656336	0.669132
2	159975000	160000000	TAD_b01698	0.351399	0.547676	0.704765	0.705779	0.342139	0.513697	0.717142	0.701183	0.745225	0.869233	0.69989	0.705983	TAD01698	0.693606	0.70885	0.686768	0.691031	0.724144	0.696714	0.756665	0.706801	0.712188	0.768207	0.770183	0.662316	0.695122	0.686083	0.756907	0.713209	0.721573	0.658364	0.74128	0.765822	0.674847	0.689484	0.676939	0.69732	0.692215	0.706702	0.619189	0.708142	0.651661	0.678761	0.774383	0.736399	0.661	0.75934	0.64282
2	160025000	160050000	TAD_b01699	0.568093	0.732759	0.723212	0.681321	0.540074	0.690456	0.730402	0.691722	0.00026738	0.00900991	0.521124	0.724964	TAD01699	0.738436	0.791632	0.808174	0.74099	0.706283	0.702132	0.74105	0.752941	0.721304	0.739117	0.708956	0.759383	0.673053	0.775682	0.706988	0.797329	0.750201	0.664825	0.747179	0.728684	0.630632	0.709768	0.691472	0.730267	0.784404	0.720693	0.800219	0.743606	0.51887	0.780711	0.608903	0.58629	0.605657	0.602836	0.289715
2	160050000	160075000	TAD_b01700	0.732194	0.849428	0.65641	0.595244	0.838493	0.905503	0.645316	0.617905	0.000152788	0.00676196	0.397994	0.654238	TAD01700	0.681037	0.756121	0.731777	0.692181	0.579145	0.665672	0.669186	0.718438	0.599598	0.632787	0.517848	0.720226	0.583758	0.700329	0.641215	0.705406	0.699683	0.606752	0.661224	0.628472	0.554451	0.659505	0.682875	0.666287	0.722041	0.661694	0.775333	0.671281	0.505936	0.741602	0.449532	0.466567	0.451312	0.423663	0.250435
2	160075000	160100000	TAD_b01701	0.568093	0.732759	0.558413	0.501466	0.491847	0.649641	0.56756	0.515822	7.63942e-05	0.00480099	0.288092	0.560227	TAD01701	0.630453	0.658956	0.640748	0.555677	0.389886	0.624083	0.582774	0.643945	0.538662	0.534932	0.449749	0.616532	0.521773	0.595592	0.572733	0.623756	0.564287	0.537391	0.560249	0.531802	0.515712	0.542538	0.597839	0.559498	0.631685	0.553399	0.662516	0.518419	0.453754	0.622628	0.335077	0.31818	0.362609	0.300942	0.170637
2	160100000	160125000	TAD_b01702	0.183697	0.365282	0.432205	0.400954	0.0860363	0.201477	0.473395	0.396312	0.00026738	0.00900991	0.184348	0.446041	TAD01702	0.54432	0.494285	0.537881	0.434459	0.330457	0.545499	0.528594	0.572466	0.399651	0.434026	0.348255	0.479771	0.452759	0.499534	0.492261	0.480116	0.341001	0.403631	0.425074	0.412944	0.374922	0.424497	0.553151	0.417676	0.47462	0.395177	0.517898	0.440262	0.361367	0.495241	0.215467	0.24825	0.24782	0.25742	-0.0160973
2	160225000	160250000	TAD_b01703	0.0831309	0.222381	0.650781	0.551517	0.196604	0.357705	0.571517	0.609497	0.634759	0.80402	0.590358	0.60094	TAD01703	0.661466	0.635489	0.441951	0.654433	0.624983	0.238374	0.568427	0.589156	0.661141	0.718717	0.659814	0.573135	0.59741	0.537475	0.729517	0.64902	0.692549	0.743537	0.721803	0.64367	0.27739	0.692587	0.610794	0.690557	0.659123	0.66689	0.538025	0.721531	0.144631	0.57517	0.710381	0.686619	0.487759	0.678006	0.509048
2	161050000	161075000	TAD_b01704	0.503447	0.682118	0.679686	0.688826	0.423912	0.590243	0.698428	0.679526	0.745225	0.869233	0.675404	0.685546	TAD01704	0.695088	0.715559	0.757453	0.680227	0.57464	0.710131	0.739986	0.744689	0.685815	0.694841	0.725665	0.64924	0.664021	0.671465	0.76715	0.707415	0.639217	0.59744	0.725671	0.69049	0.750634	0.631738	0.680281	0.622622	0.680948	0.610466	0.722857	0.695252	0.647456	0.716294	0.657168	0.757257	0.632018	0.695227	0.617112
2	161100000	161125000	TAD_b01705	0.404757	0.597019	0.556231	0.538927	0.00228183	0.0164401	0.639369	0.515473	0.0428953	0.172143	0.432738	0.562118	TAD01705	0.75698	0.570689	0.496669	0.508253	0.273043	0.441215	0.695914	0.703118	0.692865	0.681827	0.674525	0.593481	0.655567	0.615804	0.640782	0.521149	0.682335	0.568047	0.552842	0.642564	0.497283	0.567596	0.570099	0.373767	0.618918	0.325555	0.611581	0.595793	0.349952	0.525066	0.422387	0.543314	0.355918	0.434286	0.397435
2	161200000	161225000	TAD_b01706	0.02685	0.108543	0.479259	0.51938	0.00468319	0.0270427	0.580452	0.472007	0.023262	0.120818	0.390586	0.513997	TAD01706	0.659391	0.554944	0.59015	0.464894	0.327778	0.57636	0.554358	0.47279	0.62255	0.619235	0.570698	0.576698	0.63317	0.59821	0.503423	0.312232	0.572228	0.462628	0.479707	0.547079	0.462282	0.618021	0.449064	0.488653	0.611154	0.2091	0.48564	0.545574	0.577705	0.511853	0.276333	0.484131	0.415258	0.433509	0.229448
2	161475000	161500000	TAD_b01707	0.462556	0.64842	0.643789	0.608801	0.323328	0.494595	0.607673	0.632068	0.212911	0.442985	0.668953	0.620226	TAD01707	0.724674	0.522102	0.678973	0.600498	0.680417	0.513017	0.53023	0.657811	0.653017	0.703169	0.564927	0.753552	0.550856	0.54248	0.757771	0.718101	0.726451	0.530291	0.574813	0.677963	0.71217	0.584366	0.551878	0.534713	0.52319	0.707417	0.605257	0.699578	0.53977	0.392278	0.71529	0.566502	0.725549	0.771851	0.61191
2	161575000	161600000	TAD_b01708	0.0616357	0.184761	0.54662	0.535307	0.210167	0.373215	0.518238	0.548612	0.176165	0.395962	0.578507	0.535937	TAD01708	0.570833	0.554924	0.486658	0.519933	0.455707	0.639215	0.558871	0.530486	0.519589	0.436404	0.428032	0.515012	0.46239	0.574148	0.571487	0.574377	0.480905	0.310625	0.46157	0.542917	0.463907	0.546424	0.626504	0.54269	0.725628	0.571252	0.618021	0.623105	0.532517	0.627546	0.542365	0.628244	0.573618	0.470723	0.641442
2	161925000	161950000	TAD_b01709	0.302615	0.49892	0.516943	0.477598	0.491847	0.649641	0.474924	0.504249	0.325516	0.563089	0.54354	0.490666	TAD01709	0.536739	0.166536	0.439238	0.472131	0.443254	0.527589	0.431861	0.410657	0.514001	0.452759	0.517783	0.57275	0.235753	0.611159	0.600974	0.565436	0.405084	0.444762	0.416194	0.511901	0.522879	0.445235	0.555522	0.533098	0.556599	0.642969	0.533424	0.491706	0.490678	0.608583	0.55338	0.579163	0.687199	0.547753	0.360043
2	162275000	162300000	TAD_b01710	0.02685	0.108543	0.104107	0.175529	0.381733	0.55145	0.161804	0.133581	0.0823911	0.251781	0.220703	0.130533	TAD01710	0.305631	0.0239402	0.36907	0.233175	0.308678	0.23075	0.121517	0.0932155	0.137332	0.0789017	0.0929641	0.144989	0.258486	0.29808	0.0816282	0.0516845	0.0918607	0.037665	0.153151	-0.00709504	-0.0177743	0.186143	0.154923	0.106296	-0.0143557	0.092956	0.0242203	0.0345958	0.0318154	0.0869774	0.255109	0.202944	0.314973	0.212615	0.15228
2	162300000	162325000	TAD_b01711	0.0448569	0.150745	0.261841	0.350336	0.64285	0.771862	0.322537	0.302097	0.159587	0.372489	0.373774	0.298782	TAD01711	0.404874	0.280118	0.589748	0.375736	0.445676	0.39968	0.271192	0.224375	0.360787	0.226294	0.196709	0.374119	0.352994	0.496685	0.247388	0.280325	0.273267	0.149735	0.359576	0.127946	0.100443	0.346856	0.159943	0.338994	0.215286	0.248312	0.274706	0.26796	0.261211	0.33137	0.279953	0.372979	0.458759	0.330306	0.333051
2	162350000	162375000	TAD_b01712	0.0185876	0.0853608	0.582537	0.651707	0.0507178	0.139524	0.653591	0.605828	0.822002	0.913424	0.627704	0.616872	TAD01712	0.640048	0.715315	0.732402	0.61658	0.622966	0.70471	0.642008	0.6181	0.663529	0.576812	0.65431	0.664383	0.675886	0.682582	0.621018	0.571974	0.5798	0.390796	0.65138	0.536517	0.494139	0.702479	0.540891	0.672225	0.539877	0.590461	0.56778	0.578457	0.649839	0.617065	0.608706	0.671191	0.696489	0.550969	0.592167
2	162425000	162450000	TAD_b01713	0.482772	0.665967	0.667638	0.638121	0.445949	0.610133	0.649364	0.653529	0.00462185	0.0457417	0.721433	0.643558	TAD01713	0.692205	0.640095	0.477065	0.68273	0.251097	0.618926	0.669518	0.683612	0.551828	0.68443	0.742729	0.676399	0.614618	0.602215	0.75019	0.72761	0.674706	0.612802	0.659675	0.703496	0.634453	0.6644	0.633103	0.650957	0.647755	0.674604	0.604563	0.679698	0.676446	0.711476	0.656903	0.699532	0.711594	0.743156	0.731448
2	162475000	162500000	TAD_b01714	0.503447	0.682118	0.585151	0.548456	0.30518	0.474615	0.569934	0.565014	0.0428953	0.172143	0.628922	0.558196	TAD01714	0.62119	0.621201	0.271034	0.622474	0.117461	0.564602	0.558139	0.603538	0.503442	0.573366	0.58039	0.624248	0.546497	0.575179	0.628247	0.626165	0.545202	0.593698	0.536706	0.558259	0.520777	0.614595	0.549609	0.608061	0.578422	0.546707	0.622929	0.575119	0.555794	0.661628	0.599406	0.627593	0.612895	0.595082	0.680118
2	162750000	162775000	TAD_b01715	0.732194	0.849428	0.383515	0.399547	0.724664	0.829977	0.379869	0.395876	0.194003	0.418326	0.446068	0.384753	TAD01715	0.348476	0.41976	0.299291	0.327199	0.323449	0.38485	0.515991	0.520596	0.046611	0.299271	0.471789	0.46812	0.443214	0.268383	0.492547	0.373006	0.465219	0.273783	0.434019	0.377179	0.315784	0.418796	0.38695	0.43017	0.426412	0.47651	0.38635	0.297186	0.506458	0.439798	0.290172	0.531832	0.445444	0.448953	0.358041
2	162875000	162900000	TAD_b01716	0.334626	0.530903	0.488672	0.542125	0.0791008	0.190186	0.559066	0.50131	0.378801	0.612287	0.489794	0.519564	TAD01716	0.51131	0.535442	0.745932	0.449705	0.463587	0.488572	0.58615	0.604707	0.44533	0.529973	0.643402	0.640874	0.461594	0.630993	0.564813	0.47651	0.446445	0.294382	0.592151	0.575162	0.404704	0.571461	0.433331	0.520066	0.50817	0.471087	0.582107	0.546432	0.560094	0.462421	0.359585	0.507897	0.517408	0.50718	0.42669
2	162950000	162975000	TAD_b01717	0.423539	0.613192	0.380668	0.378498	0.838493	0.905503	0.382912	0.378389	0.94026	0.973166	0.38285	0.379127	TAD01717	0.410429	0.305693	0.443271	0.316618	0.458527	0.300941	0.385013	0.535887	0.260551	0.407516	0.494837	0.355149	0.274776	0.431543	0.546616	0.323738	0.388844	0.328821	0.393458	0.411097	0.46876	0.388368	0.409675	0.445138	0.4171	0.35825	0.206006	0.392517	0.209108	0.41876	0.265919	0.416131	0.42706	0.364884	0.323323
2	163075000	163100000	TAD_b01718	0.244742	0.436376	0.524506	0.540698	0.109692	0.238142	0.549898	0.526926	0.498778	0.711836	0.546935	0.531014	TAD01718	0.548154	0.550076	0.534876	0.55226	0.531804	0.50542	0.574452	0.535995	0.612292	0.554829	0.529823	0.555761	0.493546	0.58696	0.650764	0.434838	0.52713	0.47433	0.517498	0.561608	0.519313	0.533984	0.493801	0.534194	0.503596	0.539593	0.540845	0.505685	0.464028	0.514953	0.479011	0.524697	0.584492	0.553312	0.525239
2	163125000	163150000	TAD_b01719	0.404757	0.597019	0.675687	0.698797	0.669718	0.792486	0.704029	0.681876	0.599351	0.781051	0.678362	0.688761	TAD01719	0.691686	0.722287	0.747681	0.749545	0.691158	0.680783	0.719833	0.693406	0.768923	0.69823	0.676793	0.668913	0.714627	0.714754	0.71294	0.640304	0.71124	0.490035	0.640668	0.705683	0.58777	0.709314	0.599255	0.737087	0.739002	0.765074	0.725189	0.683929	0.763955	0.603562	0.59796	0.636334	0.73802	0.69697	0.642123
2	163300000	163325000	TAD_b01720	0.244742	0.436376	0.344665	0.336184	0.196604	0.357705	0.306013	0.352173	0.531322	0.73427	0.366633	0.336906	TAD01720	0.311013	0.432596	0.318621	0.227411	0.444633	0.221528	0.226555	0.493892	0.178827	0.319757	0.327246	0.258543	0.363346	0.364428	0.452899	0.380713	0.336124	0.218977	0.292491	0.463576	0.255116	0.308933	0.291829	0.37515	0.233004	0.43441	0.47085	0.424333	0.229183	0.405626	0.38247	0.473955	0.364052	0.299871	0.328655
2	163700000	163725000	TAD_b01721	0.0102773	0.059239	0.246331	0.0828295	0.00793735	0.0389719	0.0444693	0.203013	0.212911	0.442985	0.07504	0.173497	TAD01721	0.287487	0.474302	0.123176	0.172419	0.214283	-0.00593169	-0.0464476	-0.0828801	-0.0552728	0.122458	0.24682	-0.0102979	-0.0204564	0.252233	0.310807	0.123372	0.188613	0.0780877	0.315384	0.318898	0.159074	0.0907879	0.238924	0.446358	0.264383	0.439984	0.341704	0.285894	-0.110261	0.0890465	0.125449	0.114197	0.106603	-0.0444676	0.123828
2	164075000	164100000	TAD_b01722	0.334626	0.530903	0.280135	0.368867	0.224369	0.387773	0.292406	0.337317	0.0564171	0.20266	0.449263	0.309834	TAD01722	0.39	0.468147	0.28635	0.363194	0.529525	0.393312	0.160506	0.416983	0.366675	0.2352	0.166118	0.171974	0.387667	0.333215	0.210579	0.219054	0.266782	-0.0438816	0.204214	0.421568	0.0464339	0.251521	0.196549	0.37588	0.482984	0.437196	0.385227	0.297515	0.51465	0.412233	0.257481	0.424827	0.432562	0.583863	0.3558
2	164550000	164575000	TAD_b01723	0.117839	0.275898	0.279002	0.443506	0.239216	0.403143	0.41774	0.344865	0.0728801	0.234279	0.482316	0.348286	TAD01723	0.251009	0.225771	0.505994	0.0792752	0.644322	0.249432	0.488237	0.658669	0.318376	0.194576	0.451065	0.357354	0.498981	0.542972	0.38547	0.485239	0.241053	0.13936	0.355776	0.414549	0.125285	0.221308	0.227313	0.374688	0.149862	0.225427	0.272028	0.356552	0.354853	0.56324	0.438845	0.541218	0.453746	0.430266	0.504035
2	164650000	164675000	TAD_b01724	0.244742	0.436376	0.635241	0.607063	0.423912	0.590243	0.609975	0.62448	0.233079	0.466491	0.597512	0.623748	TAD01724	0.598916	0.582604	0.632059	0.629169	0.668854	0.589765	0.67464	0.700162	0.584703	0.540307	0.628337	0.544551	0.613794	0.613513	0.660761	0.619498	0.670278	0.403083	0.660514	0.708653	0.732578	0.683854	0.670144	0.584837	0.608175	0.629307	0.668781	0.571443	0.598989	0.564816	0.699111	0.592488	0.667133	0.576739	0.553689
2	164725000	164750000	TAD_b01725	0.0113843	0.0634194	0.618825	0.597572	0.0726089	0.178636	0.58335	0.616391	0.0092055	0.0700811	0.673379	0.599445	TAD01725	0.626217	0.579192	0.571163	0.613583	0.546109	0.54865	0.61666	0.59508	0.598244	0.586931	0.60171	0.560223	0.559083	0.583568	0.659723	0.627859	0.544802	0.569951	0.635666	0.583891	0.634033	0.639669	0.561455	0.584792	0.601149	0.669439	0.692575	0.651175	0.566024	0.550141	0.624049	0.630089	0.735435	0.694334	0.633657
2	164900000	164925000	TAD_b01726	0.102825	0.253331	0.164892	0.130131	0.148524	0.293459	0.050385	0.180464	0.0092055	0.0700811	0.432364	0.110196	TAD01726	0.00920543	-0.0600603	0.111879	0.227857	-0.0125063	0.0253022	0.139411	-0.00362679	-0.0125859	-0.1273	0.513005	-0.0815884	-0.0095651	0.0104128	0.215818	-0.0718526	0.496383	-0.0491355	-0.0917413	0.564501	0.439984	-0.0187475	0.352824	-0.0596692	0.312711	0.183737	0.0962986	0.0474761	0.165954	-0.0458283	0.147512	0.427672	0.598111	0.285042	0.418633
2	164975000	165000000	TAD_b01727	0.546121	0.715229	0.51022	0.556937	0.697	0.810229	0.520045	0.539161	0.00271199	0.0329981	0.658176	0.518255	TAD01727	0.464476	0.507918	0.568075	0.552973	0.441169	0.576827	0.667697	0.55687	0.42621	0.322547	0.713852	0.425764	0.534376	0.456265	0.599003	0.430016	0.562751	0.421623	0.382056	0.618392	0.555058	0.53042	0.614719	0.386572	0.655979	0.567932	0.524761	0.484816	0.656439	0.538159	0.322185	0.681059	0.679579	0.669566	0.602499
2	165325000	165350000	TAD_b01728	0.806941	0.897873	0.414104	0.466124	0.118585	0.251212	0.501133	0.419992	0.861154	0.933734	0.43951	0.441031	TAD01728	0.323542	0.333414	0.396608	0.425577	0.409459	0.334162	0.470594	0.504411	0.547099	0.61261	0.647647	0.519924	0.532618	0.341129	0.503111	0.576276	0.162005	0.298314	0.521953	0.293679	0.253999	0.470298	0.54316	0.345188	0.616139	0.486534	0.574811	0.520548	0.350756	0.631754	0.124632	0.402903	0.528511	0.518434	0.30819
2	165350000	165375000	TAD_b01729	0.935092	0.967895	0.4171	0.45391	0.0860363	0.201477	0.5087	0.410876	0.861154	0.933734	0.441314	0.435349	TAD01729	0.283318	0.22207	0.294613	0.398869	0.417373	0.344061	0.517532	0.597877	0.497811	0.595122	0.647809	0.560707	0.541423	0.275958	0.532877	0.586909	0.167971	0.239942	0.540012	0.37917	0.284805	0.374441	0.606809	0.355744	0.569544	0.493068	0.576842	0.520879	0.24547	0.647291	0.179495	0.415624	0.502037	0.502339	0.345256
2	165850000	165875000	TAD_b01730	0.0349002	0.127903	0.276771	0.373349	6.4894e-05	0.00152193	0.431261	0.290155	0.783422	0.891601	0.318979	0.327402	TAD01730	0.232762	0.289542	0.407953	0.297697	0.273968	0.321747	0.462946	0.52986	0.39262	0.394415	0.539657	0.429356	0.491343	0.319405	0.234496	0.275442	0.229171	0.192032	0.298398	0.347758	0.31449	0.206662	0.320308	0.265032	0.444337	0.149176	0.272118	0.354631	0.335448	0.256109	0.270589	0.293646	0.329069	0.304808	0.348393
2	165925000	165950000	TAD_b01731	0.0293398	0.114433	0.554474	0.485759	2.37935e-05	0.000801218	0.423313	0.552304	0.861154	0.933734	0.518564	0.519208	TAD01731	0.547941	0.560228	0.67574	0.511541	0.578928	0.393678	0.468534	0.404706	0.474818	0.354163	0.424324	0.3846	0.449353	0.45564	0.588893	0.610733	0.563225	0.437391	0.616094	0.593969	0.496657	0.587222	0.557937	0.587948	0.380694	0.542648	0.610099	0.591472	0.602497	0.442192	0.601588	0.564534	0.51782	0.493673	0.498228
2	165950000	165975000	TAD_b01732	0.0125923	0.0670158	0.639755	0.486301	1.98279e-07	4.02763e-05	0.351025	0.633463	0.861154	0.933734	0.599743	0.555816	TAD01732	0.585306	0.628604	0.736195	0.657791	0.689304	0.35075	0.474236	0.350413	0.3508	0.263181	0.418204	0.265987	0.340662	0.34499	0.672699	0.676822	0.732261	0.557203	0.693948	0.644407	0.54793	0.697805	0.625185	0.688834	0.378748	0.635519	0.706702	0.680328	0.669429	0.471692	0.694355	0.641557	0.63026	0.574717	0.552438
2	166175000	166200000	TAD_b01733	0.0527061	0.166949	0.600312	0.552041	0.000732642	0.00751376	0.47115	0.611604	0.599351	0.781051	0.608361	0.571245	TAD01733	0.518719	0.690066	0.600729	0.604032	0.704298	0.444857	0.384236	0.525937	0.362577	0.552856	0.666577	0.527566	0.464998	0.310743	0.701594	0.673355	0.54434	0.548531	0.580358	0.689801	0.562651	0.592064	0.503965	0.586638	0.713293	0.616375	0.6528	0.643633	0.621782	0.64608	0.473152	0.661069	0.551044	0.590562	0.63077
2	166275000	166300000	TAD_b01734	0.00108869	0.0160433	0.448855	0.266097	0.00143076	0.011839	0.130226	0.432625	0.276929	0.516274	0.483631	0.33825	TAD01734	0.242974	0.391306	0.385911	0.383648	0.549493	0.0952731	-0.204254	0.0175994	-0.0768677	0.499486	0.457769	0.300125	0.239935	-0.157034	0.511572	0.481447	0.504438	0.484229	0.310473	0.603366	0.530458	0.444062	0.495075	0.61022	0.438	0.506451	0.370105	0.518409	-0.103465	0.459952	0.195609	0.501633	0.444213	0.574602	0.414073
2	166325000	166350000	TAD_b01735	0.00429542	0.0352253	0.367949	0.248559	0.0026498	0.0181862	0.148438	0.361278	0.104049	0.289719	0.411884	0.292956	TAD01735	0.154422	0.247311	0.381194	0.366856	0.498403	0.0790806	-0.0315973	0.126959	-0.0366246	0.408587	0.383859	0.297913	0.179162	-0.0713968	0.562074	0.404096	0.452257	0.351018	0.237156	0.519875	0.361066	0.3988	0.432363	0.412423	0.419133	0.349897	0.2602	0.344301	-0.017608	0.381275	0.229191	0.416345	0.378562	0.441969	0.410661
2	166400000	166425000	TAD_b01736	0.883447	0.940571	0.504885	0.523541	0.95568	0.976142	0.518873	0.512959	0.531322	0.73427	0.504996	0.515703	TAD01736	0.468378	0.525627	0.514499	0.496908	0.593416	0.477264	0.592568	0.5142	0.569156	0.463127	0.525302	0.517925	0.512385	0.497929	0.571465	0.57733	0.517523	0.42419	0.501226	0.576877	0.412551	0.549775	0.516146	0.504041	0.520313	0.474479	0.561798	0.523814	0.620191	0.480159	0.386236	0.502831	0.454564	0.558396	0.504193
2	166450000	166475000	TAD_b01737	0.183697	0.365282	0.555499	0.618921	0.80963	0.887422	0.602915	0.582994	0.0823911	0.251781	0.635265	0.582032	TAD01737	0.611195	0.627919	0.641403	0.596964	0.629187	0.585413	0.61672	0.598163	0.592752	0.615583	0.628488	0.623262	0.59761	0.568245	0.585015	0.650347	0.481965	0.435	0.520875	0.601531	0.483471	0.575429	0.549775	0.571612	0.658719	0.575532	0.605283	0.573891	0.627839	0.646936	0.366885	0.670553	0.612989	0.595718	0.6618
2	166525000	166550000	TAD_b01738	0.0026726	0.0265975	0.500253	0.698196	0.000732642	0.00751376	0.711546	0.564151	0.031971	0.145543	0.714219	0.587579	TAD01738	0.579144	0.69538	0.633207	0.591745	0.59203	0.770601	0.766264	0.694576	0.766122	0.700305	0.610039	0.669418	0.709174	0.717412	0.615717	0.601254	0.441044	0.352062	0.512463	0.507134	0.383073	0.333359	0.405647	0.525931	0.612981	0.571048	0.605802	0.41116	0.726139	0.659984	0.45474	0.774594	0.707586	0.670962	0.703736
2	166625000	166650000	TAD_b01739	0.00539218	0.0402098	0.460508	0.467105	0.515678	0.670014	0.491066	0.454498	0.00026738	0.00900991	0.288294	0.48656	TAD01739	0.547588	0.560561	0.568375	0.522632	0.498807	0.626807	0.454005	0.551691	0.376807	0.489477	0.487805	0.442233	0.533236	0.457532	0.519542	0.435592	0.470135	0.269632	0.460278	0.535938	0.444863	0.523708	0.366965	0.393336	0.589402	0.42101	0.385048	0.434475	0.608357	0.599029	0.508495	0.365491	0.138643	0.348198	0.300843
2	167075000	167100000	TAD_b01740	0.0527061	0.166949	0.227728	0.0762428	1.81001e-05	0.000682492	-0.0385091	0.215013	0.822002	0.913424	0.136594	0.151528	TAD01740	0.319988	0.257423	0.108045	0.0226233	0.379828	0.245669	-0.0313418	-0.0730203	-0.163541	0.00135424	-0.0243262	-0.0568897	-0.126029	-0.118457	0.332579	0.272364	0.0348783	0.0373045	0.159667	0.34585	0.291622	0.309498	0.2544	0.23832	0.400108	0.308874	0.190631	0.178349	0.221631	0.205649	0.174319	0.0137883	0.158159	0.388212	-0.0137826
2	167200000	167225000	TAD_b01741	0.000157666	0.00580513	0.205407	0.348479	0.00698212	0.0355859	0.371355	0.247013	0.980023	0.99162	0.274012	0.279629	TAD01741	0.420396	0.538588	0.302812	0.205675	0.266158	0.372077	0.25409	0.275171	0.362152	0.518482	0.419118	0.441299	0.326294	0.373515	0.270254	0.209691	0.107948	0.104225	0.167878	0.209389	-0.0135838	0.251762	0.24567	0.13757	0.428619	0.264891	0.213867	0.0542615	0.164474	0.562336	0.213407	0.192718	0.277406	0.449414	0.176511
2	167275000	167300000	TAD_b01742	0.000624797	0.0117071	0.148139	0.2606	0.00536351	0.0296654	0.312992	0.168932	0.0428953	0.172143	0.0701413	0.223503	TAD01742	0.296198	0.355749	0.35852	0.241188	0.141363	0.14035	0.279284	0.244689	0.327878	0.416328	0.379356	0.420237	0.255205	0.353604	0.222316	0.152441	0.0350693	0.0861382	0.0589705	0.0319598	0.405206	-0.00426021	0.322553	0.177523	0.242761	0.107216	0.0957688	-0.00958649	0.3424	0.395276	0.0569052	0.076844	0.105632	0.0637822	0.0343068
2	167325000	167350000	TAD_b01743	1.46854e-05	0.001973	0.202648	0.376946	0.000290847	0.00407445	0.41789	0.24881	0.745225	0.869233	0.278169	0.294109	TAD01743	0.376872	0.499198	0.33042	0.388931	0.290026	0.316098	0.374722	0.340398	0.41802	0.580917	0.428486	0.435798	0.395757	0.470813	0.339698	0.166916	0.0823098	0.279857	0.0609994	0.143751	0.330412	0.0665701	0.221389	0.184546	0.227668	0.256335	0.183715	0.0310168	0.508063	0.283641	0.104037	0.341404	0.312614	0.280376	0.178284
2	167400000	167425000	TAD_b01744	0.00429542	0.0352253	0.183136	0.338635	0.0019592	0.0146608	0.382942	0.221625	0.325516	0.563089	0.334552	0.253888	TAD01744	0.232704	0.367947	-0.0454763	0.372101	0.335468	0.48017	0.442012	0.398922	0.398294	0.355415	0.271759	0.236758	0.390215	0.472936	0.231319	0.240869	0.0111969	0.173315	-0.0185514	0.223079	0.27899	0.267742	0.299958	0.111073	0.239245	0.252845	0.0783611	0.0371864	0.527625	0.125172	0.0818738	0.368511	0.371538	0.447214	0.150944
2	167800000	167825000	TAD_b01745	0.546121	0.715229	0.415333	0.417047	0.287696	0.455811	0.440462	0.407821	0.783422	0.891601	0.428839	0.414586	TAD01745	0.481809	0.398087	0.285766	0.451348	0.336469	0.36704	0.396468	0.403134	0.517165	0.402878	0.399805	0.465806	0.467766	0.544095	0.461984	0.36715	0.323037	0.301091	0.451525	0.4374	0.400899	0.482322	0.402042	0.458538	0.47575	0.427005	0.398174	0.404182	0.433877	0.373138	0.336406	0.399075	0.458358	0.381937	0.475987
2	167850000	167875000	TAD_b01746	0.756873	0.865968	0.507383	0.503885	0.59047	0.731136	0.521397	0.50011	0.0927044	0.270098	0.566256	0.497755	TAD01746	0.536891	0.424581	0.330503	0.574541	0.339802	0.401204	0.502063	0.598953	0.546151	0.508549	0.56173	0.481813	0.564507	0.5276	0.517452	0.49002	0.43736	0.499874	0.522304	0.545291	0.444609	0.577432	0.418395	0.55457	0.539792	0.553814	0.503731	0.514149	0.629936	0.387505	0.395292	0.517243	0.531975	0.607191	0.608615
2	167875000	167900000	TAD_b01747	0.351399	0.547676	0.536498	0.559138	0.0507178	0.139524	0.603118	0.529111	0.0564171	0.20266	0.632456	0.537262	TAD01747	0.60714	0.453912	0.343011	0.608301	0.356772	0.411849	0.629897	0.656004	0.597067	0.622917	0.66233	0.646793	0.649528	0.551681	0.540762	0.532603	0.487687	0.55606	0.601711	0.545196	0.520949	0.612727	0.399839	0.536741	0.540084	0.643497	0.46139	0.394488	0.672819	0.280087	0.531293	0.516356	0.656346	0.694586	0.662537
2	167900000	167925000	TAD_b01748	0.0665364	0.193704	0.487933	0.539923	0.0163278	0.0637816	0.606893	0.482748	0.233079	0.466491	0.59777	0.503948	TAD01748	0.578965	0.379287	0.336176	0.706661	0.300771	0.419015	0.622979	0.616426	0.6524	0.71726	0.619287	0.636429	0.686879	0.49136	0.467453	0.459264	0.551887	0.511064	0.571484	0.472865	0.531505	0.527645	0.361555	0.395472	0.455117	0.565773	0.258682	0.350161	0.681793	0.167476	0.529307	0.429146	0.683896	0.739854	0.538184
2	168100000	168125000	TAD_b01749	0.000950443	0.0148922	0.406442	0.535187	6.4894e-05	0.00152193	0.579424	0.435695	0.407105	0.638176	0.430326	0.478115	TAD01749	0.43461	0.436878	0.539504	0.456499	0.673683	0.68688	0.512461	0.576629	0.554094	0.610358	0.512902	0.5897	0.520135	0.651658	0.442631	0.324253	0.439475	0.401844	0.436384	0.375396	0.440786	0.492576	0.478037	0.164304	0.380458	0.525894	0.411152	0.323139	0.535637	0.511538	0.382082	0.459981	0.523935	0.341812	0.395575
2	168125000	168150000	TAD_b01750	0.0125923	0.0670158	0.504995	0.577895	0.0101851	0.0464583	0.598535	0.523085	0.254354	0.49056	0.462801	0.552768	TAD01750	0.482021	0.512104	0.639657	0.493446	0.70584	0.646073	0.559952	0.56765	0.60591	0.592807	0.545912	0.615123	0.569237	0.684155	0.519886	0.427829	0.563374	0.474435	0.483726	0.527296	0.492581	0.552042	0.564086	0.399441	0.488788	0.580279	0.560859	0.490607	0.651103	0.655376	0.484223	0.60823	0.551654	0.28949	0.401831
2	168900000	168925000	TAD_b01751	0.857791	0.92709	0.43568	0.429501	0.669718	0.792486	0.418864	0.437223	0.0564171	0.20266	0.489121	0.425196	TAD01751	0.466744	0.328615	0.35169	0.473611	0.486005	0.53578	0.421538	0.46251	0.210702	0.482077	0.485889	0.40153	0.385745	0.384002	0.427611	0.488252	0.439372	0.497279	0.488914	0.447087	0.332303	0.396519	0.366227	0.458725	0.333662	0.38637	0.465207	0.413216	0.436211	0.40224	0.525455	0.507377	0.525677	0.479164	0.444265
2	168925000	168950000	TAD_b01752	0.659844	0.799652	0.495364	0.500244	0.697	0.810229	0.510914	0.49336	0.822002	0.913424	0.494613	0.498295	TAD01752	0.476845	0.420545	0.491388	0.585098	0.470551	0.576106	0.526685	0.574025	0.418916	0.488818	0.63524	0.442004	0.487057	0.449372	0.490367	0.45811	0.504462	0.520281	0.509298	0.473876	0.445688	0.472187	0.439635	0.504352	0.475207	0.548049	0.576284	0.434416	0.602708	0.442527	0.507041	0.474117	0.524658	0.493637	0.486039
2	168975000	169000000	TAD_b01753	0.206643	0.391846	0.199874	0.245927	0.323328	0.494595	0.270012	0.207478	0.159587	0.372489	0.248249	0.220373	TAD01753	0.201551	0.141232	0.18337	0.291887	0.232393	0.343512	0.258787	0.348665	0.147463	0.232903	0.569974	0.162716	0.185427	0.180663	0.165506	0.13936	0.167136	0.204758	0.203935	0.153074	0.219467	0.188843	0.178459	0.20849	0.172087	0.239254	0.238968	0.171084	0.281463	0.16513	0.253998	0.22657	0.305461	0.237407	0.223556
2	169275000	169300000	TAD_b01754	0.832281	0.912323	0.0017383	0.0907741	0.616424	0.75087	0.0769764	0.0373345	0.000687548	0.0146223	0.217741	0.0255653	TAD01754	-0.00617655	-0.0183793	-0.0316548	0.0271643	0.0929076	0.160514	0.168773	0.134326	-0.00444113	-0.0835579	0.427835	0.0650353	-0.0898888	-0.0858078	-0.111575	0.151446	-0.0425325	-0.0319015	0.0366433	0.0140608	0.155729	-0.0992976	0.075432	-0.0283396	0.0888084	-0.0995837	-0.0477999	0.0358669	-0.023415	0.0507253	-0.0883923	0.241269	0.16744	0.238512	0.223741
2	169375000	169400000	TAD_b01755	0.162646	0.339346	0.555725	0.531748	0.697	0.810229	0.535688	0.546062	0.276929	0.516274	0.578063	0.538921	TAD01755	0.58278	0.430333	0.487762	0.600482	0.53594	0.633384	0.599809	0.552642	0.553426	0.440479	0.599981	0.533971	0.478177	0.429322	0.493652	0.626742	0.537792	0.560362	0.461765	0.593052	0.60684	0.511562	0.603449	0.614815	0.668987	0.459686	0.52602	0.515086	0.49604	0.487942	0.484262	0.535122	0.622438	0.596703	0.55799
2	169450000	169475000	TAD_b01756	0.613231	0.767465	0.719532	0.727892	0.118585	0.251212	0.702743	0.731131	0.564935	0.757324	0.730784	0.722934	TAD01756	0.732839	0.723619	0.78018	0.733384	0.768631	0.709093	0.704746	0.721148	0.754794	0.73838	0.676939	0.713546	0.601341	0.704704	0.748666	0.741511	0.727245	0.704072	0.677907	0.707442	0.719677	0.737784	0.681664	0.769725	0.735072	0.723976	0.702295	0.694449	0.82684	0.754968	0.694327	0.747435	0.729221	0.733801	0.712679
2	169975000	170000000	TAD_b01757	0.00142021	0.0186637	0.543985	0.622246	0.000352937	0.00467883	0.65629	0.559291	0.670817	0.825728	0.612773	0.580551	TAD01757	0.683487	0.67864	0.528085	0.56013	0.609532	0.648707	0.68719	0.61336	0.665821	0.64335	0.657014	0.661682	0.726073	0.603412	0.521879	0.543909	0.469815	0.539485	0.569343	0.533001	0.591074	0.518979	0.515951	0.471543	0.593145	0.51302	0.500581	0.580623	0.637274	0.389199	0.541774	0.617953	0.751651	0.590658	0.49083
2	170175000	170200000	TAD_b01758	0.28738	0.483265	0.48844	0.540502	8.18327e-05	0.00176776	0.602092	0.485142	0.980023	0.99162	0.528119	0.513549	TAD01758	0.534342	0.544161	0.49453	0.429263	0.491318	0.707684	0.602556	0.594536	0.535995	0.644763	0.623616	0.588918	0.577015	0.543745	0.615604	0.550996	0.406307	0.485529	0.5955	0.476333	0.476607	0.521745	0.563231	0.513523	0.549287	0.257586	0.418047	0.501061	0.321234	0.346489	0.408515	0.511548	0.560259	0.524861	0.515807
2	170200000	170225000	TAD_b01759	0.0185876	0.0853608	0.520327	0.614497	6.4894e-05	0.00152193	0.65898	0.537526	0.900497	0.952241	0.580769	0.567207	TAD01759	0.545247	0.649057	0.626109	0.543106	0.522748	0.739961	0.664967	0.623515	0.57172	0.719569	0.698251	0.632462	0.662827	0.617544	0.64079	0.612613	0.385553	0.486439	0.66196	0.560462	0.556278	0.457215	0.590036	0.542862	0.558833	0.343171	0.451502	0.442222	0.559991	0.449149	0.467266	0.57209	0.595655	0.603501	0.551828
2	170825000	170850000	TAD_b01760	0.110136	0.264884	0.703699	0.70577	0.00103111	0.00945797	0.736643	0.693729	0.00271199	0.0329981	0.65776	0.710829	TAD01760	0.658143	0.695764	0.664976	0.752039	0.674386	0.704026	0.713242	0.745541	0.76322	0.75079	0.735481	0.773466	0.711806	0.732211	0.708998	0.675748	0.72091	0.72003	0.692356	0.677842	0.707852	0.716413	0.680415	0.753938	0.692606	0.687125	0.718272	0.672708	0.722541	0.68537	0.727493	0.685209	0.670565	0.621534	0.653734
2	170875000	170900000	TAD_b01761	0.568093	0.732759	0.725313	0.732141	0.515678	0.670014	0.721658	0.731305	0.194003	0.418326	0.752482	0.725772	TAD01761	0.709712	0.741979	0.738047	0.710261	0.780351	0.733362	0.736859	0.74157	0.690302	0.681153	0.712132	0.721558	0.743509	0.734476	0.752588	0.768295	0.754994	0.72244	0.748039	0.690056	0.71511	0.722939	0.708945	0.717038	0.716551	0.764853	0.726768	0.731488	0.669349	0.743963	0.670242	0.768972	0.733224	0.79151	0.716222
2	170925000	170950000	TAD_b01762	9.53277e-05	0.00473974	0.774684	0.764329	0.0461724	0.131026	0.761321	0.772141	0.351528	0.587313	0.777986	0.768245	TAD01762	0.698873	0.78054	0.774101	0.755522	0.732402	0.747104	0.753982	0.77439	0.765298	0.773514	0.752292	0.761365	0.777841	0.746103	0.778302	0.767272	0.772034	0.785454	0.790589	0.796753	0.773329	0.787032	0.749306	0.797083	0.784896	0.781411	0.770333	0.815222	0.768439	0.738612	0.766215	0.788771	0.780088	0.769285	0.7738
2	171475000	171500000	TAD_b01763	0.0125923	0.0670158	0.477476	0.56875	0.00103111	0.00945797	0.58765	0.502529	0.670817	0.825728	0.547171	0.521481	TAD01763	0.544155	0.56551	0.605601	0.431809	0.704169	0.690501	0.571959	0.485987	0.595344	0.598816	0.569496	0.558975	0.606378	0.611394	0.559443	0.556948	0.364124	0.543077	0.511731	0.513523	0.478706	0.435326	0.521088	0.4707	0.548114	0.421515	0.394098	0.475308	0.398597	0.48609	0.347432	0.516281	0.595114	0.552116	0.525171
2	171500000	171525000	TAD_b01764	0.0245398	0.102046	0.437864	0.561791	0.00698212	0.0355859	0.572319	0.477117	0.300573	0.538393	0.551595	0.495146	TAD01764	0.462657	0.591603	0.5856	0.353542	0.711008	0.635136	0.560047	0.460061	0.55334	0.610279	0.576128	0.557361	0.576227	0.622295	0.509201	0.540171	0.471126	0.414812	0.509494	0.463426	0.524722	0.364009	0.429468	0.44196	0.532667	0.32258	0.361313	0.469139	0.378941	0.487831	0.273395	0.548802	0.639836	0.58073	0.437014
2	171550000	171575000	TAD_b01765	0.806941	0.897873	0.49835	0.561953	0.423912	0.590243	0.548944	0.524869	0.300573	0.538393	0.582864	0.524376	TAD01765	0.414304	0.607238	0.516208	0.428599	0.598114	0.616068	0.600643	0.502206	0.519516	0.539381	0.50481	0.487848	0.556059	0.613963	0.491941	0.583985	0.554509	0.444923	0.601856	0.469943	0.590649	0.489913	0.481648	0.491839	0.561074	0.572646	0.44478	0.593543	0.606485	0.515155	0.255797	0.550455	0.686626	0.55618	0.538194
2	171575000	171600000	TAD_b01766	0.0320197	0.121107	0.40694	0.506581	3.99391e-05	0.00110548	0.524878	0.435098	0.467112	0.686682	0.493203	0.453665	TAD01766	0.343521	0.527039	0.454699	0.389103	0.484453	0.502179	0.50892	0.481818	0.541744	0.552391	0.508831	0.515118	0.526462	0.586435	0.421046	0.463358	0.473811	0.364415	0.454532	0.410161	0.476632	0.393552	0.374474	0.405117	0.457509	0.481765	0.371493	0.442037	0.504526	0.451024	0.195456	0.472453	0.557064	0.441972	0.501323
2	171650000	171675000	TAD_b01767	0.636362	0.78322	0.195201	0.185101	0.000194739	0.00310448	0.069625	0.231678	0.023262	0.120818	0.323569	0.172773	TAD01767	0.319379	0.181939	0.404585	0.141833	0.317047	0.169697	0.0191747	0.0643759	0.0563165	0.0977215	-0.0288511	0.0678377	0.0307242	0.149628	0.28878	0.303643	0.174401	0.141126	0.250275	0.0547985	0.0769833	0.310843	0.150046	0.1471	0.0715996	0.123699	0.128045	0.226442	0.106099	0.40125	0.40943	0.261031	0.396943	0.319385	0.316919
2	172100000	172125000	TAD_b01768	0.0139088	0.0713462	0.453233	0.530827	0.0934353	0.21329	0.520241	0.483757	0.144041	0.350252	0.535042	0.487732	TAD01768	0.40336	0.66721	0.509769	0.478848	0.551783	0.509421	0.494834	0.556838	0.564367	0.490529	0.503226	0.525752	0.558797	0.478406	0.449742	0.412117	0.465901	0.411816	0.487023	0.459616	0.346006	0.454163	0.335463	0.452585	0.475504	0.507784	0.535606	0.46361	0.579579	0.424211	0.565826	0.595628	0.528614	0.480438	0.53549
2	172125000	172150000	TAD_b01769	0.0665364	0.193704	0.632953	0.700615	0.254717	0.419828	0.682611	0.662607	0.00103132	0.0185446	0.738772	0.658587	TAD01769	0.609962	0.771168	0.724377	0.608159	0.648415	0.684191	0.688731	0.690999	0.72957	0.631719	0.713717	0.647694	0.689446	0.667436	0.602632	0.652849	0.634954	0.602516	0.684476	0.644611	0.641343	0.606448	0.560333	0.616626	0.624192	0.633097	0.699116	0.650546	0.703276	0.665246	0.688345	0.767278	0.73485	0.723265	0.729695
2	172150000	172175000	TAD_b01770	0.162646	0.339346	0.595403	0.648168	0.59047	0.731136	0.632815	0.618982	0.0428953	0.172143	0.662282	0.617411	TAD01770	0.634468	0.678573	0.723731	0.515722	0.643564	0.643227	0.678653	0.627166	0.672381	0.593673	0.651264	0.598816	0.602014	0.628145	0.55205	0.6173	0.570902	0.505907	0.658547	0.661838	0.626162	0.568545	0.58878	0.591794	0.633593	0.540563	0.607142	0.651519	0.634651	0.642042	0.59702	0.692344	0.657921	0.655823	0.64304
2	172550000	172575000	TAD_b01771	0.462556	0.64842	0.282817	0.260101	0.0344721	0.107302	0.202567	0.294869	0.0371658	0.159215	0.384358	0.256525	TAD01771	0.368483	0.174725	0.40782	0.335422	0.425147	0.213171	0.310749	0.145161	0.180736	0.312826	0.192691	0.0732556	0.241966	0.152549	0.358135	0.363275	0.440512	0.188908	0.258986	0.227363	0.210358	0.376902	0.308036	0.21692	0.121857	0.166799	0.13041	0.384894	0.229466	0.0841205	0.350625	0.501935	0.420853	0.389067	0.225576
2	172575000	172600000	TAD_b01772	0.423539	0.613192	0.24766	0.234898	0.0311603	0.100034	0.158634	0.269641	0.0196715	0.1095	0.383303	0.222747	TAD01772	0.360232	0.174026	0.434727	0.24555	0.398864	0.153153	0.26669	0.146343	0.100543	0.254474	0.209544	0.0544315	0.177533	0.0649899	0.340458	0.362427	0.413825	0.182487	0.26128	0.170383	0.194197	0.333885	0.296613	0.142477	0.0684752	0.118296	0.0475592	0.400356	0.16931	0.0903178	0.27172	0.451927	0.448361	0.456709	0.176213
2	172700000	172725000	TAD_b01773	0.231544	0.421229	0.599055	0.555516	0.287696	0.455811	0.555531	0.583978	0.254354	0.49056	0.541416	0.581211	TAD01773	0.615323	0.686496	0.546835	0.549822	0.665261	0.62604	0.582687	0.671109	0.582149	0.557528	0.46985	0.498778	0.47216	0.539478	0.626831	0.699086	0.611587	0.5861	0.537209	0.648646	0.688578	0.592868	0.668302	0.5684	0.607561	0.443888	0.577413	0.5711	0.410316	0.524937	0.591212	0.529542	0.60089	0.555747	0.479484
2	172775000	172800000	TAD_b01774	0.206643	0.391846	0.539561	0.507435	0.781013	0.869142	0.5174	0.524991	0.129679	0.329853	0.491357	0.527127	TAD01774	0.460574	0.525747	0.479754	0.512948	0.50864	0.517036	0.49967	0.523997	0.51568	0.517133	0.546624	0.447841	0.504327	0.584292	0.681763	0.587215	0.461366	0.601123	0.47209	0.616954	0.598226	0.546577	0.586813	0.49536	0.534898	0.467394	0.566972	0.508526	0.509754	0.487905	0.473734	0.465959	0.502965	0.496503	0.499999
2	172800000	172825000	TAD_b01775	0.781797	0.881703	0.393351	0.399139	0.616424	0.75087	0.383708	0.400696	0.212911	0.442985	0.426859	0.392388	TAD01775	0.369601	0.393783	0.398478	0.364748	0.425377	0.429054	0.382038	0.373786	0.36778	0.413591	0.445378	0.284523	0.311393	0.445832	0.493602	0.43262	0.364731	0.474191	0.323707	0.411954	0.43148	0.393182	0.450797	0.322532	0.357196	0.332873	0.420049	0.364944	0.455555	0.350503	0.378762	0.390792	0.409585	0.463449	0.44361
2	172950000	172975000	TAD_b01776	0.0665364	0.193704	0.361093	0.310492	0.270875	0.436743	0.298765	0.347637	0.378801	0.612287	0.279003	0.342304	TAD01776	0.255055	0.439355	0.320682	0.230343	0.288704	0.326636	0.324906	0.210015	0.284815	0.272321	0.443243	0.337211	0.280014	0.209725	0.59826	0.579658	0.381509	0.510586	0.355893	0.373372	0.361177	0.331255	0.550141	0.279122	0.34193	0.174808	0.22156	0.380721	0.218892	0.516332	0.213187	0.281969	0.293268	0.297142	0.243632
2	173350000	173375000	TAD_b01777	0.806941	0.897873	0.205915	0.203226	0.697	0.810229	0.190116	0.209522	0.378801	0.612287	0.238456	0.200155	TAD01777	0.245328	0.200503	0.4434	0.123174	0.276444	0.258375	0.328094	0.0277448	0.228695	0.19859	0.163467	0.185409	0.165245	0.155424	0.225901	0.3563	0.239555	0.179613	0.49783	0.0848976	0.13562	0.229095	0.0843595	0.272841	0.172401	0.131034	0.0931911	0.172747	0.0572493	0.0156068	0.256662	0.344186	0.194059	0.18678	0.228799
2	173375000	173400000	TAD_b01778	0.334626	0.530903	0.379038	0.445381	0.445949	0.610133	0.442401	0.403034	0.407105	0.638176	0.47037	0.405775	TAD01778	0.514531	0.476632	0.48399	0.335385	0.512635	0.547563	0.511661	0.208993	0.53609	0.494368	0.434968	0.418387	0.419208	0.410374	0.429735	0.586062	0.481858	0.294547	0.582971	0.219107	0.242266	0.300937	0.28121	0.398371	0.360686	0.273863	0.258571	0.458973	0.449212	0.231301	0.424574	0.565293	0.449506	0.392165	0.474516
2	173400000	173425000	TAD_b01779	0.0486524	0.158192	0.497923	0.576636	0.118585	0.251212	0.578771	0.524431	0.129679	0.329853	0.601368	0.53028	TAD01779	0.659752	0.690196	0.559128	0.544288	0.522968	0.63877	0.630746	0.394048	0.689628	0.618624	0.615503	0.597118	0.54624	0.478263	0.549604	0.621419	0.551413	0.386631	0.583249	0.405459	0.371537	0.372118	0.386004	0.419722	0.567372	0.427111	0.488035	0.559321	0.551619	0.44112	0.571656	0.651898	0.603718	0.57043	0.579425
2	173700000	173725000	TAD_b01780	0.0185876	0.0853608	0.191224	0.0174285	0.00793735	0.0389719	-0.0163201	0.142746	0.564935	0.757324	0.0416425	0.109611	TAD01780	0.394061	0.0549613	0.176769	-0.0332963	-0.0184275	-0.0172692	-0.049883	0.0719481	-0.0424173	-0.0112977	0.18083	-0.0732324	-0.12004	-0.0855192	0.141736	0.200389	0.109273	-0.0557523	0.0260772	0.393923	0.23477	0.458798	0.277037	-0.0699213	0.488974	0.111001	0.211585	0.302156	0.132732	-0.0520109	0.0599985	-0.0813865	0.151526	0.0976326	-0.00120252
2	173725000	173750000	TAD_b01781	0.0448569	0.150745	0.323216	0.125529	0.0608852	0.158166	0.126947	0.254296	0.212911	0.442985	0.0972691	0.237585	TAD01781	0.517339	0.249023	0.309416	0.103082	-0.0647575	0.0879923	0.118563	0.258804	0.0941827	0.0366481	0.363439	0.0913948	0.0539608	0.0375389	0.196289	0.282224	0.222513	0.0931689	0.297323	0.550631	0.382274	0.578052	0.402048	0.0840315	0.574643	0.250944	0.354145	0.393894	0.282354	-0.0481061	0.21208	-0.092279	0.300146	0.213213	-0.0320031
2	173800000	173825000	TAD_b01782	0.0717442	0.202697	0.145067	0.154368	0.0461724	0.131026	0.0818272	0.173397	0.0112681	0.0791667	0.385589	0.119433	TAD01782	0.20411	0.172274	0.170182	0.0190626	0.185298	0.113024	0.103498	0.0321473	0.0668514	0.155347	0.214309	-0.0127185	0.0570292	0.00695844	-0.0129198	0.149698	0.21642	-0.0535003	0.160332	0.351185	0.175658	0.262494	0.198719	0.0711595	0.24363	0.0740254	0.074988	0.222502	0.0737667	-0.101696	0.108579	0.123302	0.560533	0.49189	0.366629
2	174350000	174375000	TAD_b01783	0.00672635	0.045843	0.633287	0.693473	0.000732642	0.00751376	0.720691	0.644699	0.254354	0.49056	0.695539	0.660201	TAD01783	0.655511	0.700188	0.685302	0.714287	0.614524	0.616953	0.704744	0.779125	0.749259	0.722648	0.71417	0.755575	0.724537	0.719209	0.605368	0.579626	0.714489	0.623053	0.60144	0.650979	0.581116	0.610804	0.586912	0.661941	0.516144	0.660894	0.657805	0.61988	0.649119	0.564997	0.725635	0.732628	0.706202	0.667844	0.675483
2	174375000	174400000	TAD_b01784	0.0185876	0.0853608	0.610123	0.685482	0.00143076	0.011839	0.704771	0.629532	0.0428953	0.172143	0.700343	0.642238	TAD01784	0.587154	0.674694	0.668705	0.627581	0.600273	0.593207	0.712104	0.778158	0.728784	0.709948	0.651911	0.746457	0.705979	0.716392	0.604071	0.602427	0.645334	0.606154	0.620693	0.639573	0.618801	0.596811	0.576636	0.632033	0.519545	0.580476	0.625887	0.620995	0.595243	0.655445	0.667914	0.753982	0.676046	0.700933	0.670413
2	174425000	174450000	TAD_b01785	0.0958953	0.242455	0.592683	0.647802	0.00612728	0.0324095	0.65637	0.608798	0.0273873	0.132703	0.662007	0.615743	TAD01785	0.583608	0.639879	0.671992	0.559013	0.601392	0.600873	0.713951	0.633243	0.644285	0.670929	0.660257	0.671123	0.655828	0.656838	0.568898	0.658374	0.584411	0.554696	0.645366	0.607857	0.58004	0.636815	0.601757	0.600119	0.562649	0.549441	0.576477	0.599166	0.560301	0.631525	0.606932	0.680881	0.65601	0.649867	0.661271
2	174650000	174675000	TAD_b01786	0.0139088	0.0713462	0.377698	0.326892	0.0163278	0.0637816	0.319025	0.362835	0.0273873	0.132703	0.294904	0.358881	TAD01786	0.340469	0.337341	0.334755	0.404011	0.447029	0.481797	0.317906	0.273974	0.31461	0.349815	0.275703	0.256838	0.315606	0.284976	0.394947	0.362054	0.423834	0.419263	0.439818	0.359689	0.359876	0.382839	0.385009	0.415755	0.363384	0.396241	0.417576	0.357529	0.379233	0.334855	0.198578	0.325816	0.269805	0.287424	0.296572
2	174675000	174700000	TAD_b01787	0.0153415	0.0758603	0.446196	0.409452	0.342139	0.513697	0.418845	0.430225	0.144041	0.350252	0.401616	0.430613	TAD01787	0.390985	0.411738	0.322901	0.47326	0.469449	0.527862	0.399773	0.393754	0.417539	0.435369	0.403821	0.386818	0.423415	0.381255	0.462785	0.460661	0.516518	0.529833	0.485688	0.449099	0.411421	0.454976	0.435822	0.44581	0.412935	0.463287	0.454639	0.416095	0.379915	0.410064	0.321516	0.45751	0.37221	0.397292	0.379452
2	174700000	174725000	TAD_b01788	0.386469	0.581246	0.608997	0.596068	0.540074	0.690456	0.60861	0.60018	0.0164629	0.0987698	0.565085	0.607156	TAD01788	0.58823	0.618382	0.564823	0.608351	0.626355	0.664826	0.580533	0.594419	0.620904	0.615749	0.628239	0.591176	0.611629	0.570013	0.621309	0.615014	0.627313	0.663903	0.612229	0.619612	0.566963	0.643585	0.601248	0.613282	0.581021	0.605058	0.687939	0.587715	0.603626	0.578211	0.510182	0.606695	0.539432	0.555738	0.558474
2	175025000	175050000	TAD_b01789	0.707781	0.833743	0.679928	0.672621	0.287696	0.455811	0.702131	0.667184	0.11631	0.309397	0.610602	0.68463	TAD01789	0.743987	0.728641	0.665494	0.578974	0.677179	0.695867	0.719628	0.675086	0.718163	0.694925	0.664487	0.699049	0.704503	0.747473	0.748453	0.780967	0.697669	0.560943	0.722832	0.724325	0.643466	0.718813	0.695138	0.692668	0.662513	0.629005	0.674294	0.747237	0.680341	0.593931	0.537492	0.722178	0.623737	0.622286	0.474208
2	175225000	175250000	TAD_b01790	0.732194	0.849428	0.27687	0.315235	0.616424	0.75087	0.283774	0.301041	0.0823911	0.251781	0.373912	0.286625	TAD01790	0.144441	0.176599	0.477458	0.253399	0.313925	0.151234	0.222494	0.423807	0.257184	0.354184	0.239498	0.266448	0.333936	0.305179	0.373961	0.224537	0.350628	0.433504	0.330318	0.34929	0.190177	0.335407	0.181732	0.185681	0.175585	0.234919	0.160003	0.37877	0.278261	0.378374	0.404446	0.37157	0.426443	0.297876	0.399758
2	175275000	175300000	TAD_b01791	0.0893346	0.232094	0.458034	0.428412	0.381733	0.55145	0.426131	0.44857	0.707754	0.84649	0.457308	0.440928	TAD01791	0.436054	0.41988	0.425571	0.430997	0.481276	0.421609	0.371171	0.538478	0.318909	0.522166	0.337858	0.413852	0.429647	0.481486	0.507856	0.448584	0.506644	0.498866	0.54507	0.559298	0.392109	0.499375	0.328672	0.413747	0.44074	0.407651	0.419428	0.488246	0.289744	0.430543	0.463247	0.433859	0.533034	0.413368	0.448973
2	175300000	175325000	TAD_b01792	0.0125923	0.0670158	0.577999	0.517335	0.0311603	0.100034	0.502321	0.562197	0.467112	0.686682	0.536349	0.548149	TAD01792	0.556446	0.583358	0.581114	0.522702	0.527421	0.461041	0.456353	0.567199	0.430619	0.572621	0.404314	0.476977	0.547841	0.603924	0.649305	0.601291	0.630709	0.650601	0.629895	0.586512	0.570143	0.574253	0.5065	0.540642	0.604528	0.536852	0.535583	0.623167	0.340544	0.61331	0.506849	0.519711	0.580088	0.537526	0.508072
2	175350000	175375000	TAD_b01793	0.125948	0.287734	0.712867	0.6849	0.00612728	0.0324095	0.658076	0.712471	0.351528	0.587313	0.727557	0.694733	TAD01793	0.746285	0.749476	0.671843	0.764587	0.756616	0.690099	0.650157	0.589185	0.685757	0.671772	0.569938	0.70915	0.62161	0.735019	0.714506	0.747897	0.758231	0.726784	0.735205	0.70146	0.711413	0.715842	0.685079	0.696328	0.650872	0.731467	0.766132	0.654253	0.59422	0.723134	0.612394	0.706987	0.760812	0.731433	0.710994
2	175700000	175725000	TAD_b01794	0.961029	0.980595	0.239809	0.298859	0.30518	0.474615	0.247568	0.278004	0.159587	0.372489	0.302867	0.265959	TAD01794	0.167889	0.529755	0.333465	0.17823	0.29735	0.189911	0.185175	0.201585	0.242271	0.326973	0.270915	0.284782	0.246318	0.280184	0.277296	0.311227	0.173316	0.229164	0.194547	0.222737	0.282927	0.168798	0.253861	0.326513	0.327173	0.255964	0.220626	0.290333	0.33076	0.448544	0.196156	0.310236	0.292461	0.281679	0.327093
2	175950000	175975000	TAD_b01795	0.00018548	0.00636529	0.230983	0.371339	0.0163278	0.0637816	0.391027	0.272752	0.0642857	0.218854	0.437093	0.285885	TAD01795	0.505309	0.297845	0.288414	0.346946	0.447517	0.502976	0.349325	0.237007	0.380326	0.412281	0.485003	0.412971	0.404561	0.334795	0.212863	0.208563	0.26747	0.0965813	0.237068	0.155795	0.240212	0.291453	0.0674949	0.177112	0.172522	0.124536	0.195961	0.158784	0.351435	0.031268	0.468033	0.324444	0.566016	0.529563	0.328349
2	176050000	176075000	TAD_b01796	0.0293398	0.114433	0.496666	0.559994	0.445949	0.610133	0.547586	0.522882	0.745225	0.869233	0.53163	0.528926	TAD01796	0.38286	0.490231	0.647579	0.60148	0.636658	0.598802	0.619112	0.549287	0.49843	0.519491	0.586188	0.492718	0.500289	0.563959	0.540617	0.590057	0.456969	0.406791	0.472612	0.527632	0.475635	0.552693	0.451421	0.512457	0.525429	0.445539	0.521958	0.45766	0.591605	0.659018	0.521515	0.573622	0.385921	0.534457	0.63252
2	176075000	176100000	TAD_b01797	0.00429542	0.0352253	0.547111	0.592894	0.0860363	0.201477	0.615898	0.554996	0.144041	0.350252	0.480332	0.582311	TAD01797	0.421891	0.458323	0.733724	0.694087	0.676286	0.602859	0.682175	0.629308	0.622127	0.515615	0.672536	0.582467	0.623728	0.612272	0.587699	0.576771	0.603704	0.446082	0.527561	0.557603	0.51978	0.56985	0.536359	0.559499	0.58724	0.374411	0.570669	0.543253	0.665179	0.674165	0.624422	0.517414	0.293525	0.479051	0.63134
2	176125000	176150000	TAD_b01798	0.0772715	0.212931	0.646482	0.667843	0.000732642	0.00751376	0.799631	0.608258	0.00271199	0.0329981	0.396943	0.691084	TAD01798	0.592469	0.38641	0.662174	0.577877	0.555932	0.821165	0.835869	0.821076	0.824865	0.751858	0.793115	0.772008	0.783788	0.792933	0.577634	0.444199	0.791558	0.522403	0.714247	0.734362	0.794744	0.615837	0.686017	0.81357	0.820343	0.140259	0.745634	0.717381	0.839046	0.793168	0.701667	0.51886	0.156572	0.407499	0.504842
2	176625000	176650000	TAD_b01799	0.0293398	0.114433	0.242522	0.430912	0.000614043	0.00670126	0.477471	0.291617	0.0273873	0.132703	0.491495	0.319784	TAD01799	0.370814	0.387287	0.290023	0.307808	0.174111	0.441685	0.44421	0.348918	0.460555	0.490616	0.508463	0.504053	0.553605	0.545139	0.459314	0.478457	0.0562672	0.278081	0.166783	0.159987	0.101242	0.178015	0.388754	0.147711	0.277895	0.31285	0.257966	0.119301	0.2069	0.434863	0.0616341	0.513314	0.44788	0.56801	0.436776
2	176675000	176700000	TAD_b01800	0.00183881	0.021522	0.336433	0.580011	0.00612728	0.0324095	0.590533	0.417106	0.00741024	0.0612758	0.658492	0.436309	TAD01800	0.47293	0.61268	0.415805	0.50972	0.189094	0.561569	0.540237	0.443489	0.482878	0.623846	0.689789	0.654696	0.668636	0.64966	0.416179	0.403685	0.118077	0.293483	0.222055	0.283034	0.159843	0.318221	0.318542	0.286293	0.494437	0.39628	0.365307	0.309836	0.643815	0.630042	0.351435	0.698313	0.636887	0.689915	0.608851
2	176800000	176825000	TAD_b01801	0.0616357	0.184761	0.291851	0.365714	0.0380671	0.11494	0.387613	0.309839	0.670817	0.825728	0.351075	0.327098	TAD01801	0.438652	0.494186	0.172015	0.235821	0.220605	0.488061	0.358455	0.381456	0.250558	0.32535	0.372698	0.416398	0.370651	0.524891	0.288374	0.449422	0.0913988	0.30423	0.336134	0.206887	0.136135	0.265617	0.30541	0.338744	0.371214	0.348627	0.303949	0.334748	0.467792	0.33544	0.206113	0.398797	0.312162	0.455146	0.238197
2	177100000	177125000	TAD_b01802	0.000217666	0.00682109	0.539101	0.596156	0.000127692	0.00237191	0.614146	0.552623	0.634759	0.80402	0.583879	0.566452	TAD01802	0.530816	0.598328	0.527252	0.656195	0.526042	0.609772	0.597511	0.639045	0.6385	0.602864	0.6148	0.618344	0.622515	0.583963	0.577101	0.551561	0.548884	0.593668	0.495679	0.536597	0.503304	0.455514	0.497132	0.482538	0.558637	0.554199	0.508922	0.538963	0.646106	0.570247	0.575008	0.591382	0.581483	0.590641	0.57201
2	177125000	177150000	TAD_b01803	0.125948	0.287734	0.604309	0.631261	0.101314	0.225592	0.638291	0.611205	0.194003	0.418326	0.64178	0.615124	TAD01803	0.584993	0.59653	0.633276	0.707471	0.579922	0.622121	0.63248	0.644136	0.67935	0.642014	0.654577	0.61321	0.650906	0.605825	0.647186	0.615803	0.624085	0.655639	0.57216	0.649563	0.572856	0.536278	0.530143	0.54811	0.599514	0.623369	0.594153	0.589199	0.670388	0.570849	0.622731	0.645171	0.668202	0.647195	0.60655
2	177150000	177175000	TAD_b01804	0.368682	0.56547	0.634006	0.658285	0.724664	0.829977	0.65386	0.643942	0.00741024	0.0612758	0.70012	0.639573	TAD01804	0.620734	0.585738	0.703367	0.72923	0.613353	0.641106	0.650318	0.588944	0.702491	0.690403	0.694512	0.631808	0.691776	0.593377	0.652173	0.626423	0.669116	0.659435	0.592013	0.68786	0.608572	0.57589	0.536764	0.592563	0.603484	0.652664	0.644836	0.651849	0.654934	0.606519	0.674496	0.695489	0.729402	0.710374	0.665214
2	177450000	177475000	TAD_b01805	0.462556	0.64842	0.0757365	0.066112	0.80963	0.887422	0.0640755	0.0731098	0.0112681	0.0791667	-0.0125143	0.0815353	TAD01805	-0.00834381	0.202958	0.180927	0.162009	0.0610641	0.0468815	0.16252	0.13081	0.0086216	0.0515573	0.0563253	-0.0182927	0.0877249	0.0505323	-0.0105716	0.124393	-0.0415458	0.117577	0.267147	0.142709	0.0798667	6.522e-06	0.104711	0.0685023	0.0238538	0.055003	0.00949776	0.127244	0.0560831	0.162361	0.0654605	0.016251	-0.0464232	-0.0446496	0.0247645
2	177750000	177775000	TAD_b01806	0.423539	0.613192	0.536112	0.610922	0.669718	0.792486	0.589922	0.569277	0.031971	0.145543	0.643415	0.565705	TAD01806	0.480976	0.696144	0.596258	0.629431	0.568665	0.445243	0.633829	0.667044	0.605749	0.510063	0.668526	0.608195	0.605403	0.565245	0.524029	0.632335	0.533376	0.617113	0.420448	0.564004	0.438352	0.487022	0.639375	0.422071	0.648494	0.49399	0.481699	0.614287	0.610965	0.641609	0.486908	0.640851	0.63302	0.629999	0.669789
2	177775000	177800000	TAD_b01807	0.0379924	0.135042	0.663227	0.728492	0.565011	0.711006	0.710924	0.691899	0.144041	0.350252	0.734192	0.691966	TAD01807	0.636862	0.80124	0.773793	0.778212	0.693387	0.627924	0.755352	0.692503	0.753609	0.67372	0.800209	0.691013	0.742132	0.661858	0.662412	0.717068	0.655156	0.676737	0.479216	0.718316	0.680962	0.66129	0.673282	0.591882	0.708198	0.671013	0.662901	0.666041	0.781644	0.7277	0.635305	0.763899	0.706494	0.73445	0.731924
2	177875000	177900000	TAD_b01808	0.659844	0.799652	0.464703	0.446138	0.0227558	0.0799183	0.508362	0.436738	0.0164629	0.0987698	0.352629	0.468385	TAD01808	0.341278	0.393898	0.325196	0.426982	0.392335	0.390007	0.559569	0.560118	0.51479	0.475827	0.568684	0.572877	0.444691	0.488692	0.43592	0.553152	0.405143	0.53306	0.467023	0.46246	0.524859	0.510485	0.502812	0.451455	0.499501	0.317235	0.521664	0.559822	0.422958	0.510327	0.387099	0.48552	0.318456	0.309933	0.296606
2	177900000	177925000	TAD_b01809	0.659844	0.799652	0.365591	0.35697	0.0726089	0.178636	0.410562	0.344055	0.0728801	0.234279	0.2754	0.372223	TAD01809	0.151155	0.306915	0.220178	0.3754	0.332566	0.319701	0.497082	0.497943	0.41525	0.326192	0.469836	0.43848	0.320519	0.41006	0.357394	0.497519	0.257078	0.424593	0.429438	0.348364	0.38729	0.360033	0.436401	0.303561	0.408846	0.22218	0.482493	0.477869	0.301577	0.467565	0.295427	0.424552	0.20553	0.234937	0.236583
2	178050000	178075000	TAD_b01810	0.0893346	0.232094	0.671711	0.694725	0.0726089	0.178636	0.711291	0.673943	0.104049	0.289719	0.642494	0.688844	TAD01810	0.621397	0.7685	0.718334	0.677826	0.620925	0.667385	0.759149	0.703957	0.742651	0.712828	0.733921	0.664597	0.707732	0.709402	0.776942	0.702501	0.641499	0.713045	0.727175	0.69296	0.611658	0.697677	0.64484	0.635774	0.686996	0.672018	0.677334	0.695913	0.715359	0.710343	0.54354	0.671686	0.593008	0.709369	0.595912
2	178425000	178450000	TAD_b01811	0.806941	0.897873	0.277757	0.321969	0.838493	0.905503	0.284336	0.306088	0.129679	0.329853	0.398499	0.287849	TAD01811	0.352887	0.354939	0.735846	0.403145	0.0162382	0.268516	0.256869	0.207792	0.197055	0.285068	0.408965	0.469188	0.247738	0.217832	0.383075	0.518582	0.256763	0.200605	0.240587	0.254815	0.192177	0.282973	0.0986608	0.257853	0.438392	0.225906	0.128122	0.265049	0.361444	0.173956	0.222283	0.60519	0.251862	0.297081	0.439864
2	178550000	178575000	TAD_b01812	0.0831309	0.222381	0.486656	0.439622	0.468598	0.630504	0.48764	0.453754	0.900497	0.952241	0.444534	0.464781	TAD01812	0.367392	0.130588	0.350901	0.455021	0.434141	0.434514	0.564748	0.445743	0.442274	0.440657	0.461046	0.491664	0.508515	0.599596	0.628968	0.488393	0.672462	0.568543	0.56988	0.513248	0.258795	0.568083	0.371092	0.510093	0.386712	0.545496	0.414793	0.579241	0.407057	0.423614	0.374945	0.262973	0.556609	0.506447	0.452108
2	178625000	178650000	TAD_b01813	0.659844	0.799652	0.480135	0.489849	0.0281139	0.0928091	0.530542	0.469411	0.467112	0.686682	0.518991	0.480762	TAD01813	0.407152	0.456485	0.299533	0.288641	0.392783	0.506709	0.578764	0.512125	0.371149	0.608702	0.539822	0.534816	0.559678	0.563111	0.49783	0.498311	0.44786	0.514367	0.572721	0.49341	0.325577	0.434038	0.558077	0.608213	0.453874	0.477238	0.525336	0.57629	0.47328	0.344353	0.483364	0.525251	0.526156	0.568641	0.455915
2	178675000	178700000	TAD_b01814	0.568093	0.732759	0.426946	0.512905	0.0344721	0.107302	0.522601	0.453345	0.0371658	0.159215	0.575201	0.457728	TAD01814	0.344047	0.50958	0.404823	0.334457	0.338323	0.438117	0.54904	0.519793	0.355757	0.59898	0.557181	0.572108	0.579479	0.532952	0.482886	0.621472	0.262461	0.419213	0.447062	0.465806	0.333377	0.328714	0.500098	0.536654	0.511709	0.377585	0.508649	0.478141	0.521719	0.453641	0.305745	0.593428	0.549238	0.678452	0.479684
2	178725000	178750000	TAD_b01815	0.404757	0.597019	0.556449	0.611114	0.239216	0.403143	0.607533	0.576611	0.233079	0.466491	0.64798	0.57638	TAD01815	0.55113	0.716378	0.524058	0.612995	0.451196	0.516932	0.636842	0.698771	0.444551	0.631073	0.613338	0.631992	0.66948	0.624818	0.587741	0.68674	0.348091	0.452588	0.563019	0.588599	0.622618	0.516692	0.516392	0.503176	0.619876	0.550908	0.688011	0.624619	0.726959	0.521746	0.426437	0.606923	0.686717	0.683115	0.615163
2	178750000	178775000	TAD_b01816	0.404757	0.597019	0.557676	0.598203	0.423912	0.590243	0.590469	0.574382	0.276929	0.516274	0.618621	0.573344	TAD01816	0.578949	0.694479	0.547185	0.621965	0.467758	0.513146	0.612357	0.627335	0.413343	0.583696	0.639489	0.63336	0.646936	0.644556	0.615782	0.65461	0.396978	0.467408	0.535817	0.554309	0.61369	0.526278	0.52862	0.501491	0.58335	0.625241	0.675198	0.5643	0.729468	0.540054	0.436509	0.582541	0.648617	0.640369	0.602956
2	179800000	179825000	TAD_b01817	0.28738	0.483265	0.508559	0.576072	0.270875	0.436743	0.560251	0.537406	0.498778	0.711836	0.561891	0.540879	TAD01817	0.531611	0.504406	0.674057	0.471583	0.502924	0.580381	0.549588	0.580357	0.591639	0.496841	0.528773	0.604168	0.486826	0.623689	0.518255	0.545185	0.350269	0.442729	0.471542	0.569213	0.506545	0.527186	0.549663	0.586514	0.515849	0.626487	0.575281	0.47715	0.684634	0.713455	0.38044	0.578632	0.54653	0.558011	0.564392
2	179900000	179925000	TAD_b01818	0.781797	0.881703	0.492249	0.487697	0.210167	0.373215	0.545422	0.470692	0.407105	0.638176	0.479663	0.49123	TAD01818	0.451372	0.632698	0.435353	0.505958	0.552404	0.511606	0.626798	0.623506	0.487895	0.495594	0.538904	0.581773	0.611487	0.431234	0.625515	0.667644	0.591836	0.472404	0.558163	0.415916	0.354443	0.601538	0.619617	0.539681	0.557059	0.395376	0.122282	0.576704	0.069659	0.260989	0.312724	0.448833	0.495226	0.511422	0.463172
2	180000000	180025000	TAD_b01819	0.302615	0.49892	0.297746	0.333934	0.323328	0.494595	0.34948	0.304891	0.900497	0.952241	0.315038	0.316527	TAD01819	0.340887	0.380885	0.430661	0.381024	0.337304	0.357218	0.484805	0.341603	0.232568	0.259515	0.46911	0.408505	0.32411	0.267889	0.390458	0.404032	0.142754	0.28167	0.367978	0.166764	0.264512	0.354298	0.352041	0.228113	0.238123	0.392579	0.152512	0.325159	0.244694	0.211787	0.278786	0.37	0.32388	0.291417	0.274855
2	180025000	180050000	TAD_b01820	0.909223	0.955607	0.381605	0.408851	0.867568	0.922349	0.405209	0.392297	0.233079	0.466491	0.454196	0.388058	TAD01820	0.411797	0.468481	0.578424	0.481852	0.300831	0.420493	0.55426	0.457627	0.227905	0.375568	0.463019	0.459713	0.394583	0.293716	0.438415	0.507468	0.250494	0.425656	0.426607	0.242032	0.432776	0.429011	0.381818	0.313137	0.363256	0.470367	0.169191	0.357451	0.326006	0.221902	0.385957	0.479287	0.525137	0.411425	0.400935
2	180125000	180150000	TAD_b01821	0.00749517	0.0489687	0.693786	0.755084	0.0227558	0.0799183	0.756311	0.71458	0.900497	0.952241	0.727997	0.724964	TAD01821	0.708746	0.787991	0.703453	0.723144	0.774856	0.790587	0.675167	0.791456	0.828788	0.744168	0.717018	0.720463	0.730647	0.808501	0.685074	0.687071	0.698607	0.602459	0.661332	0.722628	0.660707	0.665654	0.668572	0.664373	0.783201	0.709458	0.790057	0.702771	0.821641	0.784784	0.660508	0.767048	0.735479	0.701715	0.707746
2	180925000	180950000	TAD_b01822	0.386469	0.581246	0.560288	0.550232	0.540074	0.690456	0.561912	0.552764	0.599351	0.781051	0.573931	0.552689	TAD01822	0.458405	0.454535	0.507384	0.648279	0.45966	0.538471	0.568936	0.481646	0.62673	0.614527	0.609737	0.587919	0.600916	0.428326	0.551209	0.513656	0.613253	0.531205	0.589008	0.533179	0.596353	0.622584	0.465837	0.662123	0.465782	0.556118	0.628767	0.558462	0.580934	0.548737	0.530683	0.535416	0.638779	0.568413	0.553115
2	180975000	181000000	TAD_b01823	0.152811	0.326153	0.5719	0.546343	0.985221	0.992074	0.559906	0.558359	0.861154	0.933734	0.564421	0.558026	TAD01823	0.445993	0.432617	0.481106	0.678472	0.496132	0.572382	0.507963	0.473162	0.629534	0.576643	0.571822	0.581131	0.601963	0.52455	0.588647	0.540429	0.657353	0.626694	0.556555	0.526131	0.621376	0.60608	0.5273	0.628582	0.55469	0.533806	0.611998	0.491361	0.585544	0.54194	0.526834	0.572151	0.629594	0.571579	0.484362
2	181025000	181050000	TAD_b01824	0.781797	0.881703	0.615534	0.619383	0.210167	0.373215	0.603314	0.622429	0.670817	0.825728	0.625689	0.616459	TAD01824	0.532356	0.637275	0.640213	0.652559	0.620267	0.631296	0.617822	0.596083	0.61471	0.604148	0.613981	0.596837	0.611006	0.543943	0.613177	0.580702	0.572612	0.546702	0.65211	0.574811	0.739325	0.588535	0.635881	0.696379	0.621376	0.613232	0.659348	0.609694	0.640662	0.677895	0.575278	0.66472	0.624392	0.61101	0.602634
2	181050000	181075000	TAD_b01825	1	1	0.6675	0.672528	0.491847	0.649641	0.664376	0.672062	0.861154	0.933734	0.671316	0.669927	TAD01825	0.608817	0.672531	0.697239	0.666599	0.668547	0.689532	0.663373	0.693542	0.642423	0.653789	0.619787	0.687584	0.652133	0.677224	0.647659	0.623802	0.613169	0.642544	0.689157	0.661979	0.722309	0.669852	0.639255	0.718716	0.66713	0.720406	0.712159	0.664828	0.709346	0.693195	0.67912	0.694671	0.639732	0.668725	0.682134
2	181500000	181525000	TAD_b01826	0.546121	0.715229	0.368575	0.431209	0.565011	0.711006	0.3906	0.404313	0.00026738	0.00900991	0.529882	0.384129	TAD01826	0.393219	0.489749	0.411678	0.353731	0.4013	0.435059	0.334574	0.5241	0.385871	0.403991	0.358277	0.3172	0.395554	0.360775	0.415089	0.393721	0.302842	0.351063	0.398656	0.424827	0.389589	0.388145	0.367893	0.288261	0.37575	0.262034	0.314626	0.416084	0.365462	0.45864	0.430239	0.54779	0.578478	0.487578	0.50568
2	181700000	181725000	TAD_b01827	0.000467467	0.00992209	-0.00185548	0.0553276	0.867568	0.922349	0.020292	0.0300664	0.634759	0.80402	0.0730962	0.0216764	TAD01827	0.0744249	0.0207938	0.151922	0.0581196	0.122011	0.0100513	0.00752533	0.0664749	0.00542062	0.0864254	0.0110241	0.0510407	-0.0237875	-0.0315472	-0.0431404	0.0546818	-0.0922594	-0.0539968	0.0513575	-0.008121	-0.0331902	-0.0192384	-0.00120805	-0.0439984	-0.056903	-0.00110722	-0.0472928	0.0382493	0.0856131	0.140546	0.0920795	0.255373	-0.00966223	0.084231	-0.0375574
2	181725000	181750000	TAD_b01828	0.000157666	0.00580513	0.119622	0.199611	0.0163278	0.0637816	0.197551	0.148023	0.94026	0.973166	0.178694	0.158445	TAD01828	0.123983	0.183927	0.224615	0.222966	0.173783	0.15984	0.205001	0.192084	0.216145	0.249931	0.234634	0.227708	0.167084	0.125536	0.0962059	0.216737	-0.004698	0.0617851	0.144047	0.134704	0.110219	0.0582592	0.116772	0.120652	0.100735	0.149066	0.140475	0.120378	0.307983	0.209945	0.121287	0.32184	0.125425	0.174614	0.0928969
2	181950000	181975000	TAD_b01829	0.0349002	0.127903	0.402687	0.20411	8.49769e-07	9.147e-05	0.0624918	0.382971	0.531322	0.73427	0.29961	0.300685	TAD01829	0.471376	0.358766	0.471747	0.337787	0.508562	0.150215	-0.0601006	0.158708	-0.186835	0.233773	-0.140945	0.0984938	0.120267	0.18885	0.429451	0.437537	0.401615	0.361919	0.514199	0.370723	0.368904	0.459004	0.318785	0.393635	0.30148	0.337052	0.244867	0.512366	0.0919694	0.482069	0.584988	0.302304	0.29412	0.240321	0.361695
2	182075000	182100000	TAD_b01830	0.961029	0.980595	0.499002	0.501798	0.669718	0.792486	0.49175	0.503448	0.159587	0.372489	0.553651	0.493574	TAD01830	0.464609	0.546648	0.533067	0.544722	0.331539	0.457375	0.481848	0.532551	0.532371	0.522078	0.508666	0.524122	0.521779	0.344958	0.61031	0.610097	0.412861	0.369916	0.442927	0.47574	0.459128	0.481022	0.586455	0.453144	0.542064	0.464769	0.460114	0.523591	0.535921	0.44483	0.58156	0.634807	0.58231	0.486771	0.510715
2	182100000	182125000	TAD_b01831	0.125948	0.287734	0.566949	0.609006	0.196604	0.357705	0.60871	0.58161	0.980023	0.99162	0.600968	0.58698	TAD01831	0.567263	0.673437	0.660689	0.576729	0.500052	0.603026	0.610611	0.628803	0.636873	0.602541	0.635924	0.663513	0.618663	0.478432	0.640856	0.682701	0.454507	0.438507	0.511513	0.558873	0.52618	0.582088	0.573582	0.519386	0.657395	0.524015	0.606133	0.625022	0.662279	0.583397	0.593377	0.672168	0.56966	0.591913	0.570128
2	182125000	182150000	TAD_b01832	0.00124465	0.0172733	0.588348	0.685005	0.00354223	0.0222055	0.701966	0.615935	0.745225	0.869233	0.629875	0.639113	TAD01832	0.606267	0.734085	0.750285	0.56656	0.556743	0.687698	0.725501	0.716286	0.73268	0.697528	0.710942	0.755873	0.690505	0.600686	0.647565	0.676738	0.44215	0.480721	0.593774	0.627721	0.548012	0.585923	0.58482	0.536543	0.716988	0.613428	0.627962	0.556627	0.762841	0.688932	0.590114	0.665669	0.57595	0.65123	0.62665
2	182150000	182175000	TAD_b01833	0.000467467	0.00992209	0.572777	0.678373	0.0019592	0.0146608	0.686209	0.606617	0.783422	0.891601	0.624688	0.627393	TAD01833	0.547388	0.688251	0.766273	0.599492	0.668539	0.614695	0.749359	0.725783	0.717209	0.666915	0.696377	0.687397	0.682157	0.635992	0.607323	0.665289	0.46191	0.452416	0.597137	0.60604	0.492419	0.563948	0.582374	0.572397	0.674633	0.624415	0.625284	0.557215	0.747709	0.665312	0.507521	0.663958	0.578505	0.631391	0.624897
2	182600000	182625000	TAD_b01834	0.28738	0.483265	0.620835	0.629015	0.402504	0.569822	0.609628	0.630378	0.144041	0.350252	0.67931	0.61804	TAD01834	0.546031	0.740497	0.591759	0.710752	0.572989	0.517225	0.540212	0.54315	0.660697	0.653405	0.757816	0.696359	0.588511	0.529275	0.715702	0.661923	0.64455	0.624338	0.397945	0.663152	0.62979	0.671076	0.629978	0.649919	0.734192	0.479612	0.680398	0.520915	0.621918	0.591215	0.593925	0.677852	0.742297	0.65659	0.640502
2	182650000	182675000	TAD_b01835	0.00208661	0.0228154	0.556112	0.645653	0.000290847	0.00407445	0.732884	0.556911	0.0092055	0.0700811	0.444436	0.622513	TAD01835	0.449129	0.551798	0.707829	0.787057	0.632548	0.752894	0.743725	0.571176	0.798045	0.803991	0.752549	0.704534	0.778	0.691047	0.404604	0.458177	0.485294	0.458798	0.521712	0.591494	0.626128	0.539106	0.380405	0.602587	0.69929	0.542964	0.737926	0.671167	0.774202	0.581674	0.498063	0.472544	0.481124	0.414179	0.409898
2	183000000	183025000	TAD_b01836	0.707781	0.833743	0.503401	0.545883	0.00612728	0.0324095	0.434065	0.556813	0.00741024	0.0612758	0.676647	0.505714	TAD01836	0.676878	0.651636	0.633668	0.398896	0.543237	0.406306	0.4779	0.571114	0.422072	0.372755	0.516605	0.389048	0.381916	0.368869	0.580849	0.601102	0.728482	0.340728	0.553341	0.433874	0.389127	0.591758	0.456022	0.419379	0.410892	0.572085	0.337644	0.541561	0.690802	0.693385	0.525198	0.675935	0.703019	0.662277	0.665356
2	183100000	183125000	TAD_b01837	0.659844	0.799652	0.267847	0.294218	0.985221	0.992074	0.279623	0.282027	0.129679	0.329853	0.3451	0.273191	TAD01837	0.303374	0.245378	0.308745	0.412096	0.355989	0.321263	0.358206	0.137708	0.30243	0.260636	0.290042	0.252545	0.278673	0.315107	0.331721	0.390275	0.118394	0.260879	0.406485	0.231588	0.308165	0.169414	0.330743	0.246608	0.194129	0.280383	0.215687	0.139976	0.28834	0.200458	0.213479	0.389742	0.426808	0.323818	0.240031
2	183175000	183200000	TAD_b01838	0.0665364	0.193704	0.621681	0.646291	0.64285	0.771862	0.64034	0.63226	0.634759	0.80402	0.654756	0.631703	TAD01838	0.712283	0.592288	0.719931	0.720723	0.715055	0.686711	0.721821	0.467438	0.637623	0.598241	0.663565	0.571327	0.724781	0.691555	0.646151	0.717834	0.60233	0.589316	0.737407	0.559923	0.670629	0.638111	0.493561	0.581941	0.531486	0.653072	0.566826	0.547059	0.64355	0.580333	0.599918	0.553717	0.696667	0.739487	0.629152
2	183200000	183225000	TAD_b01839	0.110136	0.264884	0.699489	0.715178	0.985221	0.992074	0.706649	0.707872	0.599351	0.781051	0.721607	0.705745	TAD01839	0.747727	0.657895	0.761559	0.770904	0.772031	0.774049	0.705475	0.62504	0.702329	0.688102	0.731805	0.674204	0.762698	0.69614	0.702562	0.732604	0.753218	0.635837	0.741299	0.675194	0.693887	0.727917	0.628625	0.683393	0.689227	0.702402	0.705411	0.621341	0.745968	0.689487	0.679762	0.663829	0.742579	0.782121	0.6979
2	183225000	183250000	TAD_b01840	0.0570297	0.176138	0.747879	0.765511	0.59047	0.731136	0.763781	0.754581	0.325516	0.563089	0.77057	0.755189	TAD01840	0.762544	0.69885	0.78032	0.793144	0.772563	0.800246	0.735054	0.721609	0.753767	0.795569	0.761191	0.747066	0.791578	0.767946	0.749712	0.779463	0.789903	0.668108	0.694718	0.745276	0.75823	0.752519	0.727676	0.726638	0.753574	0.761889	0.786323	0.730698	0.79886	0.772301	0.733529	0.762209	0.762532	0.79161	0.765927
2	183275000	183300000	TAD_b01841	0.368682	0.56547	0.709619	0.719203	0.697	0.810229	0.711179	0.715714	1	1	0.716209	0.714334	TAD01841	0.727252	0.780091	0.708466	0.741638	0.717059	0.694827	0.659399	0.751156	0.757906	0.741012	0.711606	0.718752	0.678952	0.687001	0.737433	0.672007	0.732197	0.695201	0.642256	0.712782	0.698032	0.721387	0.654815	0.734045	0.764362	0.696524	0.707616	0.738408	0.758708	0.715875	0.687572	0.737677	0.711462	0.723137	0.692561
2	183375000	183400000	TAD_b01842	0.0448569	0.150745	0.513542	0.560626	0.64285	0.771862	0.544812	0.535314	0.11631	0.309397	0.575244	0.532919	TAD01842	0.572305	0.579586	0.56316	0.551789	0.615038	0.533399	0.563213	0.504801	0.595702	0.51955	0.522636	0.583476	0.557165	0.523364	0.500688	0.56259	0.556141	0.496966	0.467783	0.606565	0.516204	0.46326	0.455963	0.47468	0.481936	0.551763	0.530979	0.463297	0.562656	0.566547	0.477302	0.559082	0.607106	0.55154	0.583246
2	184075000	184100000	TAD_b01843	0.334626	0.530903	0.328435	0.378075	0.838493	0.905503	0.359856	0.351924	0.212911	0.442985	0.407099	0.347108	TAD01843	0.425391	0.47099	0.332525	0.401161	0.271595	0.271675	0.273058	0.43899	0.30932	0.457664	0.363026	0.279521	0.569995	0.275459	0.347232	0.331494	0.343914	0.196378	0.294697	0.315838	0.368799	0.244932	0.409899	0.342241	0.421986	0.287696	0.274486	0.3656	0.457824	0.405319	0.211643	0.397369	0.447056	0.499747	0.284223
2	184475000	184500000	TAD_b01844	0.183697	0.365282	0.346468	0.466803	0.0507178	0.139524	0.474462	0.385471	0.467112	0.686682	0.450757	0.402883	TAD01844	0.339084	0.420494	0.507996	0.244886	0.448703	0.495524	0.512376	0.439163	0.537895	0.495361	0.49859	0.491351	0.414987	0.38491	0.593563	0.232344	0.108578	0.193604	0.244637	0.498516	0.206831	0.468311	0.337742	0.403589	0.51477	0.371168	0.416694	0.371345	0.468863	0.483211	0.344297	0.517094	0.59227	0.402308	0.291357
2	185175000	185200000	TAD_b01845	0.00183881	0.021522	0.362293	0.493581	0.00143076	0.011839	0.508835	0.402458	0.94026	0.973166	0.439593	0.42855	TAD01845	0.474327	0.608288	0.499231	0.367203	0.595229	0.496998	0.451653	0.522999	0.596467	0.511941	0.428226	0.51853	0.505986	0.546714	0.449866	0.324738	0.17722	0.225193	0.290739	0.388759	0.275127	0.412769	0.339673	0.379715	0.46949	0.463597	0.425707	0.424534	0.468863	0.374951	0.270324	0.498644	0.506462	0.393322	0.359945
2	185300000	185325000	TAD_b01846	0.00539218	0.0402098	0.333776	0.417478	0.00407829	0.0246696	0.464057	0.346626	0.300573	0.538393	0.311053	0.385309	TAD01846	0.41357	0.447567	0.434828	0.446788	0.420056	0.448997	0.474231	0.401559	0.583036	0.468563	0.412399	0.379334	0.558047	0.450346	0.517916	0.267405	0.227354	0.262918	0.335932	0.334772	0.16655	0.328856	0.183379	0.410537	0.415277	0.419735	0.350022	0.325489	0.525064	0.266365	0.267694	0.452817	0.39029	0.2228	0.178305
2	185425000	185450000	TAD_b01847	0.386469	0.581246	0.317205	0.366485	0.000870701	0.00835157	0.477794	0.295734	0.436631	0.662724	0.41311	0.333445	TAD01847	0.489249	-0.104299	-0.0245115	0.115385	0.0360586	0.537755	0.498781	0.468037	0.499098	0.520421	0.496311	0.532103	0.336725	0.410912	0.493256	0.262543	0.221373	0.253094	0.318923	0.323659	0.193046	0.512538	0.15548	0.430318	0.350684	0.46426	0.164428	0.364255	0.320403	0.416503	0.279993	0.447866	0.543613	0.451728	0.209234
2	186400000	186425000	TAD_b01848	0.883447	0.940571	0.535248	0.523463	0.515678	0.670014	0.5151	0.534064	0.159587	0.372489	0.615657	0.51803	TAD01848	0.585493	0.347555	0.367927	0.668751	0.61396	0.65457	0.562812	0.350289	0.547859	0.484959	0.567034	0.512342	0.503556	0.452481	0.602411	0.571153	0.566168	0.516125	0.457122	0.536585	0.441668	0.61179	0.467289	0.523485	0.526327	0.513016	0.321825	0.680604	0.383377	0.610997	0.509407	0.476684	0.700811	0.725598	0.559534
2	186450000	186475000	TAD_b01849	0.0772715	0.212931	0.403062	0.489274	0.985221	0.992074	0.446779	0.447614	0.212911	0.442985	0.530446	0.436684	TAD01849	0.335812	0.536253	0.600807	0.681348	0.507468	0.626873	0.48879	0.261331	0.442154	0.416364	0.522077	0.403432	0.462629	0.39736	0.427758	0.496549	0.537135	0.324621	0.285406	0.44583	0.231583	0.357238	0.292468	0.35255	0.43542	0.472031	0.485163	0.383162	0.505743	0.513872	0.307975	0.456731	0.65131	0.615347	0.398396
2	186775000	186800000	TAD_b01850	0.0060271	0.0431009	0.509514	0.593695	0.0556165	0.148681	0.593877	0.53859	0.325516	0.563089	0.597848	0.546995	TAD01850	0.558372	0.632134	0.651088	0.583109	0.404238	0.587008	0.664338	0.662778	0.535016	0.579157	0.56227	0.602558	0.56282	0.588946	0.578471	0.546079	0.472396	0.367568	0.365904	0.704798	0.439588	0.47383	0.509964	0.538893	0.525407	0.528193	0.554845	0.504318	0.639734	0.623028	0.409995	0.544116	0.664644	0.646819	0.535815
2	186800000	186825000	TAD_b01851	0.0320197	0.121107	0.484963	0.580943	0.00793735	0.0389719	0.591804	0.514428	0.378801	0.612287	0.576029	0.528943	TAD01851	0.520526	0.571498	0.604528	0.540972	0.430502	0.632693	0.604807	0.612912	0.589679	0.560413	0.505469	0.605076	0.652208	0.562982	0.526413	0.469514	0.430847	0.423286	0.398629	0.678822	0.385815	0.533297	0.527377	0.56253	0.46112	0.458158	0.580862	0.445718	0.638216	0.581882	0.300491	0.592008	0.583853	0.558969	0.569285
2	186825000	186850000	TAD_b01852	0.0527061	0.166949	0.439395	0.534953	0.00698212	0.0355859	0.562371	0.462982	0.670817	0.825728	0.480845	0.489532	TAD01852	0.418757	0.562517	0.568107	0.474761	0.397868	0.620728	0.581425	0.515481	0.583557	0.518831	0.525136	0.563462	0.621509	0.531211	0.538165	0.431556	0.378223	0.272708	0.383814	0.641528	0.300956	0.491607	0.512579	0.566567	0.380384	0.428501	0.586866	0.381682	0.566343	0.549599	0.281059	0.537376	0.495399	0.4469	0.443704
2	187425000	187450000	TAD_b01853	0.152811	0.326153	0.46038	0.548506	0.64285	0.771862	0.524423	0.499222	0.467112	0.686682	0.530582	0.502492	TAD01853	0.487737	0.72053	0.561476	0.491337	0.55146	0.509481	0.552834	0.529485	0.526746	0.587552	0.493191	0.506242	0.493064	0.52121	0.508915	0.420395	0.316407	0.285687	0.525403	0.541038	0.421014	0.481175	0.341241	0.561235	0.532525	0.515518	0.634979	0.41423	0.564835	0.632677	0.347628	0.577998	0.586609	0.516941	0.440779
2	187475000	187500000	TAD_b01854	0.546121	0.715229	0.469659	0.470037	0.0726089	0.178636	0.413185	0.48947	0.498778	0.711836	0.500438	0.465907	TAD01854	0.501853	0.64821	0.573545	0.516002	0.371667	0.340809	0.612236	0.326296	0.350558	0.323594	0.522067	0.463465	0.408909	0.370732	0.519692	0.470092	0.25367	0.364981	0.52592	0.480521	0.392856	0.558712	0.469075	0.440633	0.573495	0.604433	0.726511	0.26269	0.478288	0.668543	0.323071	0.55025	0.5531	0.481519	0.416883
2	187625000	187650000	TAD_b01855	0.334626	0.530903	0.400494	0.338441	0.0129517	0.0546996	0.235261	0.41473	0.023262	0.120818	0.494221	0.352369	TAD01855	0.405994	0.514907	0.417377	0.453292	0.284637	0.0513992	0.619962	0.0216024	0.233997	0.179786	0.511914	0.343249	0.148795	0.00664573	0.578431	0.392571	0.362104	0.304904	0.44291	0.40455	0.396615	0.512843	0.36167	0.416419	0.364176	0.274284	0.311666	0.376842	0.231794	0.548991	0.449122	0.468381	0.513908	0.46955	0.525043
2	187875000	187900000	TAD_b01856	0.183697	0.365282	0.389146	0.4616	0.00612728	0.0324095	0.505198	0.399134	0.407105	0.638176	0.457173	0.422438	TAD01856	0.54459	0.492095	0.387566	0.405956	0.399489	0.459427	0.573756	0.594683	0.40776	0.428011	0.608492	0.528399	0.402335	0.543923	0.516586	0.45441	0.339859	0.205087	0.37865	0.525004	0.325468	0.46978	0.320975	0.342608	0.411493	0.448691	0.408226	0.258417	0.369225	0.284947	0.259685	0.470893	0.487344	0.447572	0.422882
2	188450000	188475000	TAD_b01857	0.000950443	0.0148922	0.436503	0.537398	0.025318	0.0861071	0.548294	0.467656	0.94026	0.973166	0.500758	0.486796	TAD01857	0.480748	0.583342	0.536345	0.58716	0.538698	0.541787	0.563717	0.571776	0.558672	0.469629	0.568311	0.608122	0.527624	0.525007	0.492461	0.432486	0.347319	0.2437	0.467212	0.45316	0.403093	0.412103	0.361554	0.52303	0.506959	0.547615	0.574715	0.347035	0.626007	0.451092	0.240197	0.540499	0.458245	0.605672	0.398618
2	188525000	188550000	TAD_b01858	0.0048165	0.0378281	0.483558	0.575694	0.00536351	0.0296654	0.610884	0.50327	0.0728801	0.234279	0.463638	0.539627	TAD01858	0.494193	0.567991	0.48503	0.70323	0.626978	0.558995	0.648238	0.607388	0.6846	0.561165	0.617884	0.579068	0.654406	0.58621	0.568252	0.49982	0.367711	0.340913	0.478521	0.5164	0.316951	0.523911	0.279585	0.498311	0.63979	0.571657	0.697128	0.353811	0.796208	0.533785	0.370302	0.492243	0.482426	0.455715	0.424168
2	188600000	188625000	TAD_b01859	0.00339958	0.0306447	0.459543	0.594546	0.0281139	0.0928091	0.595212	0.506044	0.325516	0.563089	0.578077	0.522637	TAD01859	0.487675	0.605457	0.565944	0.518413	0.606361	0.637378	0.588776	0.61312	0.597153	0.592543	0.596769	0.535182	0.601586	0.5944	0.446949	0.38356	0.443701	0.327942	0.486616	0.541672	0.374006	0.555332	0.352858	0.442636	0.546809	0.402787	0.664621	0.364303	0.606811	0.648035	0.47235	0.600449	0.613456	0.537165	0.561241
2	188975000	189000000	TAD_b01860	0.00142021	0.0186637	0.389353	0.526167	0.00612728	0.0324095	0.540092	0.431891	0.634759	0.80402	0.467122	0.458758	TAD01860	0.546285	0.533618	0.586981	0.16171	0.468385	0.481679	0.626784	0.510208	0.581567	0.443264	0.627101	0.565683	0.497615	0.526924	0.538387	0.487064	0.27525	0.185274	0.285839	0.474992	0.482699	0.484118	0.39401	0.360099	0.406026	0.4651	0.352873	0.394961	0.530941	0.621764	0.32431	0.475304	0.479165	0.48129	0.432729
2	189000000	189025000	TAD_b01861	0.0125923	0.0670158	0.417037	0.546206	0.00306792	0.0199986	0.577173	0.45103	0.94026	0.973166	0.486924	0.483021	TAD01861	0.549078	0.532781	0.624536	0.212431	0.444009	0.442834	0.70217	0.577042	0.584982	0.51021	0.694484	0.601453	0.554628	0.526754	0.587077	0.483075	0.351173	0.222049	0.377824	0.471382	0.443706	0.497059	0.555979	0.395078	0.413505	0.464801	0.321862	0.42874	0.421706	0.666428	0.314812	0.541509	0.506112	0.508677	0.391397
2	189400000	189425000	TAD_b01862	0.857791	0.92709	0.674165	0.681572	0.669718	0.792486	0.675965	0.67867	0.194003	0.418326	0.701491	0.67494	TAD01862	0.725689	0.724851	0.696786	0.688751	0.678971	0.670744	0.699327	0.663429	0.698398	0.671003	0.661304	0.661464	0.697674	0.660342	0.678861	0.749247	0.613089	0.56439	0.63646	0.658985	0.634888	0.650034	0.623414	0.708202	0.69208	0.717865	0.764853	0.721269	0.673213	0.604837	0.632735	0.693307	0.71588	0.682227	0.714549
2	189575000	189600000	TAD_b01863	0.0958953	0.242455	0.45106	0.472973	0.00228183	0.0164401	0.506281	0.447116	0.104049	0.289719	0.424254	0.467243	TAD01863	0.495166	0.499038	0.452404	0.512259	0.450309	0.488453	0.573237	0.437304	0.499998	0.479535	0.536062	0.531089	0.464602	0.546248	0.42735	0.444148	0.408104	0.471693	0.434349	0.467605	0.424103	0.52326	0.402084	0.404779	0.47053	0.515463	0.427445	0.461708	0.461653	0.396568	0.377977	0.507327	0.40721	0.390225	0.392254
2	189600000	189625000	TAD_b01864	0.117839	0.275898	0.523069	0.542506	0.00103111	0.00945797	0.582351	0.516005	0.104049	0.289719	0.490781	0.538521	TAD01864	0.579092	0.574557	0.503509	0.540147	0.520301	0.585324	0.647964	0.502016	0.611571	0.550016	0.617876	0.564714	0.541592	0.620084	0.501956	0.484923	0.493365	0.577669	0.481808	0.558046	0.492707	0.602132	0.455133	0.488454	0.536666	0.550319	0.538886	0.540745	0.517804	0.444665	0.470125	0.578314	0.477814	0.44577	0.461225
2	189625000	189650000	TAD_b01865	0.110136	0.264884	0.57689	0.602974	0.00121659	0.0106106	0.642656	0.572183	0.11631	0.309397	0.548026	0.59576	TAD01865	0.603424	0.649323	0.550678	0.62475	0.554339	0.617833	0.703354	0.566864	0.686383	0.632416	0.700033	0.629295	0.602614	0.645108	0.542021	0.49635	0.572947	0.586316	0.562216	0.603044	0.525419	0.649187	0.532045	0.589494	0.623152	0.581216	0.596549	0.594959	0.56364	0.559554	0.524045	0.699597	0.496566	0.484032	0.511907
2	189725000	189750000	TAD_b01866	0.334626	0.530903	0.36272	0.381846	0.0507178	0.139524	0.421812	0.355506	0.351528	0.587313	0.343989	0.376243	TAD01866	0.287975	0.395678	0.26662	0.351945	0.184026	0.294447	0.444413	0.392469	0.521806	0.402743	0.535873	0.388083	0.433623	0.382855	0.414141	0.214063	0.240618	0.344058	0.454336	0.364633	0.358341	0.400919	0.313615	0.50286	0.345883	0.353396	0.383156	0.385389	0.397676	0.456962	0.450919	0.438588	0.3069	0.320957	0.309512
2	190050000	190075000	TAD_b01867	0.0030168	0.0287758	0.339561	0.447853	0.00306792	0.0199986	0.473981	0.368002	0.599351	0.781051	0.37072	0.39842	TAD01867	0.401737	0.538758	0.422669	0.267196	0.397713	0.468505	0.490484	0.361202	0.462253	0.44762	0.576618	0.5031	0.536404	0.419642	0.398542	0.288346	0.191748	0.206168	0.461319	0.434069	0.334392	0.321245	0.331352	0.445952	0.490668	0.255571	0.261464	0.40894	0.46533	0.488184	0.273818	0.439805	0.281709	0.452917	0.308447
2	190275000	190300000	TAD_b01868	0.0527061	0.166949	0.0154575	0.00967873	0.159641	0.308409	0.0346977	0.00479678	0.212911	0.442985	-0.0403752	0.0193063	TAD01868	0.137057	0.00434976	-0.00786758	0.0495291	0.0153408	0.0487691	0.0647761	-0.09547	0.0665091	0.0582736	-0.0129255	0.0761331	0.0270569	0.0791568	0.0229424	-0.0104281	-0.0901695	-0.146335	0.0631758	-0.0656472	0.0849708	0.146384	-0.0931077	-0.0162589	-0.00545489	-0.0537281	-0.0444143	-0.0555546	0.0109892	0.000626714	0.339817	-0.0941383	0.0862477	-0.0997684	-0.0538418
2	190300000	190325000	TAD_b01869	0.0448569	0.150745	0.277922	0.297253	0.224369	0.387773	0.328727	0.273719	0.144041	0.350252	0.206242	0.298396	TAD01869	0.416126	0.342227	0.352046	0.336122	0.33298	0.387493	0.411379	0.15969	0.341719	0.43733	0.18837	0.341745	0.249118	0.441703	0.22528	0.276314	0.176826	0.0840488	0.433063	0.220677	0.313285	0.451515	0.0930725	0.252678	0.29361	0.195297	0.17246	0.250958	0.398408	0.141382	0.533341	0.142324	0.394994	0.115015	0.172636
2	190325000	190350000	TAD_b01870	0.00382448	0.0327898	0.439941	0.458689	0.101314	0.225592	0.487323	0.436519	0.0927044	0.270098	0.378949	0.458697	TAD01870	0.55274	0.46485	0.517919	0.499251	0.463347	0.479513	0.53815	0.412154	0.564208	0.532622	0.40172	0.510934	0.429007	0.517602	0.374869	0.464687	0.298755	0.304044	0.51569	0.426156	0.444847	0.554455	0.350966	0.403901	0.467489	0.360682	0.374079	0.462579	0.548475	0.36011	0.623817	0.303039	0.487507	0.375566	0.349683
2	190750000	190775000	TAD_b01871	0.0616357	0.184761	0.329689	0.272947	0.896815	0.939485	0.311594	0.29667	0.0493506	0.186665	0.218891	0.311039	TAD01871	0.221902	0.338294	0.220272	0.220622	0.352182	0.475541	0.362416	0.328389	0.286664	0.198591	0.360798	0.159393	0.295182	0.337377	0.334984	0.395715	0.299076	0.303447	0.411487	0.246837	0.373705	0.340052	0.239451	0.412736	0.392282	0.347814	0.385645	0.465863	0.28524	0.0371551	0.213093	0.15743	0.235461	0.251146	0.231526
2	191025000	191050000	TAD_b01872	0.302615	0.49892	0.65901	0.679952	0.183669	0.340867	0.685771	0.664245	0.498778	0.711836	0.68881	0.667324	TAD01872	0.654648	0.678274	0.644264	0.635494	0.666158	0.678999	0.662212	0.693541	0.675365	0.706634	0.724117	0.622828	0.698954	0.709289	0.68368	0.570479	0.598852	0.626112	0.705187	0.701901	0.57519	0.710472	0.672903	0.718764	0.633843	0.62154	0.664262	0.664139	0.629065	0.694189	0.765702	0.692549	0.744373	0.690707	0.627612
2	191050000	191075000	TAD_b01873	0.102825	0.253331	0.659501	0.709425	0.00354223	0.0222055	0.726823	0.67076	0.0371658	0.159215	0.740505	0.678037	TAD01873	0.690193	0.695678	0.595844	0.594056	0.690212	0.739126	0.705461	0.742434	0.724492	0.731407	0.768593	0.705361	0.708799	0.715734	0.699845	0.559972	0.607435	0.610075	0.66958	0.738184	0.596613	0.701216	0.697644	0.724033	0.672182	0.587825	0.629144	0.684474	0.594211	0.690285	0.749041	0.756366	0.767678	0.749907	0.688069
2	191100000	191125000	TAD_b01874	0.0223991	0.0963386	0.213075	0.398201	0.0145573	0.0587801	0.390776	0.279727	0.00103132	0.0185446	0.509981	0.282257	TAD01874	0.233419	0.331618	0.182455	0.0981317	0.376089	0.425785	0.332004	0.437048	0.358475	0.364823	0.50113	0.394714	0.31886	0.384143	0.275244	0.108617	0.0843107	0.191714	0.224241	0.297365	0.166647	0.263906	0.363228	0.291286	0.224367	0.0964799	0.140743	0.19808	0.170529	0.550015	0.364497	0.52934	0.541728	0.561708	0.407149
2	191150000	191175000	TAD_b01875	0.00429542	0.0352253	0.319166	0.435824	0.000512722	0.00596786	0.463168	0.350082	0.144041	0.350252	0.445202	0.37064	TAD01875	0.367971	0.542029	0.294204	0.329038	0.369306	0.406679	0.498884	0.438742	0.497674	0.436718	0.491028	0.483432	0.466331	0.449021	0.329009	0.306162	0.351549	0.222168	0.252804	0.334113	0.29005	0.416825	0.427242	0.35087	0.251708	0.181432	0.303493	0.304206	0.201935	0.488047	0.407174	0.463659	0.452078	0.422892	0.44218
2	191225000	191250000	TAD_b01876	0.0616357	0.184761	0.193747	0.276086	0.011498	0.0505077	0.313348	0.209351	0.212911	0.442985	0.29418	0.228598	TAD01876	0.302297	0.327358	0.1024	0.13145	0.204755	0.334519	0.291487	0.433238	0.365272	0.214931	0.324547	0.382057	0.186754	0.287323	0.206698	0.133062	0.198121	0.055448	0.210301	0.340416	0.15504	0.230178	0.234669	0.258843	0.177896	-0.038376	0.0897106	0.169696	0.0806441	0.257549	0.438252	0.294207	0.334035	0.230321	0.318157
2	191500000	191525000	TAD_b01877	0.0113843	0.0634194	0.405924	0.474778	0.128011	0.264767	0.452091	0.437611	0.00202445	0.0275382	0.55724	0.426379	TAD01877	0.411545	0.407782	0.444136	0.439617	0.484314	0.511774	0.470672	0.464406	0.413814	0.424359	0.46417	0.420993	0.470819	0.427811	0.393062	0.343178	0.437719	0.416812	0.405941	0.425122	0.387298	0.405272	0.379331	0.373141	0.396711	0.426308	0.46112	0.351811	0.488794	0.423208	0.446713	0.573675	0.613888	0.584579	0.456817
2	191525000	191550000	TAD_b01878	0.102825	0.253331	0.495749	0.531078	0.80963	0.887422	0.510831	0.514987	0.00592055	0.0528518	0.581054	0.505255	TAD01878	0.505386	0.517555	0.543734	0.554628	0.522234	0.534324	0.527306	0.544968	0.497672	0.504266	0.476321	0.495755	0.536875	0.479991	0.473102	0.415232	0.580257	0.477668	0.500223	0.507322	0.496809	0.500578	0.417831	0.483564	0.457868	0.502945	0.565492	0.444904	0.570088	0.484089	0.543921	0.604406	0.595263	0.615904	0.508643
2	191750000	191775000	TAD_b01879	0.832281	0.912323	0.401852	0.402444	0.109692	0.238142	0.388681	0.406821	0.0112681	0.0791667	0.427247	0.398919	TAD01879	0.392976	0.378967	0.420995	0.481977	0.398262	0.404319	0.415161	0.384625	0.384107	0.360311	0.392376	0.364736	0.409411	0.383082	0.443884	0.378586	0.384033	0.443967	0.413083	0.415089	0.391997	0.387128	0.386022	0.374687	0.353499	0.372195	0.415501	0.414492	0.403492	0.435154	0.382373	0.425608	0.416274	0.446759	0.420348
2	191800000	191825000	TAD_b01880	0.0026726	0.0265975	0.414402	0.491828	0.0934353	0.21329	0.489286	0.442084	0.0564171	0.20266	0.525471	0.445028	TAD01880	0.521035	0.413144	0.468777	0.607324	0.445996	0.583897	0.545954	0.413353	0.493947	0.389205	0.470736	0.503822	0.461076	0.541579	0.496068	0.40982	0.39859	0.404697	0.356846	0.339215	0.407619	0.351659	0.360977	0.456616	0.365727	0.385411	0.496243	0.301425	0.467203	0.552333	0.385564	0.550209	0.532516	0.569034	0.450126
2	192200000	192225000	TAD_b01881	0.0293398	0.114433	0.429174	0.521841	0.00612728	0.0324095	0.55861	0.448523	0.254354	0.49056	0.445647	0.480855	TAD01881	0.50112	0.576356	0.313785	0.461306	0.47468	0.644619	0.619361	0.531613	0.603557	0.429677	0.584542	0.534881	0.472861	0.606378	0.462161	0.583383	0.275252	0.212053	0.313049	0.480363	0.443908	0.519985	0.314125	0.500472	0.491232	0.484019	0.553587	0.387512	0.569541	0.648692	0.312427	0.486965	0.445609	0.420147	0.42987
2	192275000	192300000	TAD_b01882	0.0153415	0.0758603	0.519034	0.575839	0.896815	0.939485	0.557277	0.545123	1	1	0.556181	0.547224	TAD01882	0.611309	0.688284	0.523407	0.612005	0.614478	0.580471	0.623619	0.51731	0.569002	0.519907	0.593605	0.573849	0.511476	0.526255	0.548209	0.577714	0.349328	0.347268	0.497538	0.478702	0.504049	0.633212	0.451263	0.527318	0.586698	0.588148	0.557952	0.496219	0.631712	0.667007	0.456647	0.556978	0.585447	0.592922	0.489378
2	193000000	193025000	TAD_b01883	0.423539	0.613192	0.204165	0.235686	0.0791008	0.190186	0.132149	0.250916	0.0371658	0.159215	0.370752	0.200973	TAD01883	0.240539	0.251403	0.253897	-0.0335231	0.354475	0.321292	0.0540467	0.170077	-0.121227	0.266378	0.17753	0.0103909	0.0456818	0.265171	0.285887	0.184431	0.155745	-0.00798747	0.312328	0.247832	0.156222	0.302851	0.361861	0.232415	0.112168	0.358337	0.256759	0.200367	0.448531	0.261702	0.104574	0.319009	0.46993	0.463737	0.230332
2	193050000	193075000	TAD_b01884	0.883447	0.940571	0.236355	0.311341	0.985221	0.992074	0.271814	0.275994	0.159587	0.372489	0.352581	0.264899	TAD01884	0.325355	0.252736	0.350026	0.00697601	0.296428	0.339781	0.0801862	0.336129	0.0469177	0.492463	0.339546	0.241869	0.287986	0.281447	0.277506	0.214289	0.0985426	0.0676808	0.443417	0.255161	0.282901	0.253904	0.311819	0.151499	0.359148	0.434958	0.300214	0.127187	0.620627	0.227669	0.107486	0.362376	0.440265	0.40402	0.203662
2	193575000	193600000	TAD_b01885	0.0717442	0.202697	0.352948	0.466821	0.000732642	0.00751376	0.574095	0.355232	0.176165	0.395962	0.305998	0.425126	TAD01885	0.396377	0.509378	0.316675	0.285774	0.291978	0.587202	0.601865	0.61711	0.500952	0.661841	0.579576	0.496982	0.513708	0.607622	0.366425	0.235597	0.298669	0.019575	0.313617	0.469708	0.710367	0.35435	0.216517	0.365244	0.473687	0.675818	0.577441	0.0696753	0.675303	0.218593	0.171281	0.224924	0.355242	0.361065	0.282762
2	194000000	194025000	TAD_b01886	0.125948	0.287734	0.208196	0.264214	0.128011	0.264767	0.276368	0.22338	0.436631	0.662724	0.25408	0.234802	TAD01886	0.261628	0.151518	0.306229	0.168308	0.28084	0.219233	0.435067	0.27448	0.190714	0.249951	0.234661	0.232037	0.380914	0.27026	0.241175	0.175548	0.208414	0.0749253	0.223497	0.191073	0.194239	0.213848	0.207021	0.311002	0.157035	0.262736	0.372324	0.136477	0.295372	0.218261	0.140087	0.175992	0.286332	0.296347	0.25765
2	194100000	194125000	TAD_b01887	0.0717442	0.202697	0.19409	0.296995	0.0281139	0.0928091	0.311828	0.224577	0.564935	0.757324	0.275732	0.243307	TAD01887	0.194264	0.323598	0.0402479	0.174502	0.332581	0.398427	0.266101	0.388678	0.284355	0.236902	0.424322	0.272717	0.237132	0.297818	0.173159	0.0319259	0.111246	-0.0204736	0.337057	0.239306	0.122346	0.272991	0.218708	0.421627	0.174537	0.245737	0.21494	0.196219	0.486676	0.253427	0.191442	0.338628	0.347271	0.24912	0.167911
2	194300000	194325000	TAD_b01888	0.318364	0.514672	0.176335	0.203641	0.724664	0.829977	0.170129	0.197388	0.144041	0.350252	0.27115	0.179956	TAD01888	0.150669	0.0781056	0.131532	0.0227649	0.275305	0.268702	0.185421	0.188862	0.175902	0.000447077	0.195966	0.255927	0.0908608	0.169075	0.233151	0.257423	0.163396	0.0561296	0.15667	0.315294	0.142262	0.181485	0.233482	0.163759	0.222414	0.190262	0.321019	0.145863	0.343753	0.221084	0.0416552	0.392497	0.340112	0.251913	0.100078
2	194425000	194450000	TAD_b01889	0.334626	0.530903	0.0921155	0.196527	0.210167	0.373215	0.192065	0.129803	0.104049	0.289719	0.232557	0.13462	TAD01889	0.124386	0.266258	0.0610006	-0.0315999	0.0641499	0.203884	0.152313	0.135315	0.22947	0.216648	0.252318	0.180803	0.251818	0.106012	0.0554652	-0.0356837	-0.00611358	-0.132926	0.208429	0.201488	0.0497082	0.203432	0.0336686	0.258024	0.134825	0.137636	0.263189	-0.0617541	0.196843	0.290434	0.163789	0.203868	0.323231	0.183077	0.220051
2	194875000	194900000	TAD_b01890	0.152811	0.326153	0.120508	0.205094	0.491847	0.649641	0.17759	0.159308	0.276929	0.516274	0.221606	0.156578	TAD01890	0.0957452	0.223888	0.150634	0.0209817	0.293503	0.231976	0.246502	0.149999	0.18022	0.0651411	0.293797	0.0621429	0.153882	0.214653	0.0902971	0.0366361	0.00332837	-0.000464382	0.0587476	0.245265	0.107387	0.226125	0.211147	0.204501	0.159418	0.125758	0.19131	0.133742	0.257513	0.281413	0.138714	0.142506	0.330761	0.214475	0.198681
2	195275000	195300000	TAD_b01891	0.0245398	0.102046	0.593138	0.471513	0.00121659	0.0106106	0.430561	0.565213	0.670817	0.825728	0.520087	0.531943	TAD01891	0.610154	0.349624	0.410534	0.609701	0.492342	0.463866	0.617422	0.335352	0.409789	0.268392	0.486574	0.467105	0.345086	0.481465	0.648536	0.521254	0.656565	0.399005	0.656127	0.611371	0.66504	0.569	0.511213	0.645824	0.64792	0.550879	0.661654	0.492829	0.702532	0.576798	0.626279	0.498726	0.566343	0.569009	0.44627
2	195300000	195325000	TAD_b01892	0.0772715	0.212931	0.660425	0.583535	0.00103111	0.00945797	0.538793	0.649297	0.783422	0.891601	0.611858	0.622046	TAD01892	0.662015	0.5075	0.562391	0.657026	0.652168	0.512436	0.660288	0.450542	0.551197	0.454935	0.611084	0.540905	0.457561	0.610186	0.649877	0.616913	0.767965	0.553025	0.696715	0.644564	0.741301	0.564776	0.592448	0.725767	0.692448	0.659462	0.754323	0.570818	0.790901	0.694103	0.677786	0.590016	0.665947	0.637821	0.553648
2	195700000	195725000	TAD_b01893	0.781797	0.881703	0.572937	0.580198	0.724664	0.829977	0.584033	0.574123	0.0164629	0.0987698	0.633078	0.569393	TAD01893	0.617993	0.475214	0.589814	0.596573	0.556087	0.675693	0.529085	0.614317	0.564299	0.639458	0.553199	0.568175	0.616539	0.49553	0.584183	0.573996	0.632462	0.530001	0.587912	0.55653	0.471112	0.552492	0.547086	0.597198	0.560431	0.524854	0.55626	0.620389	0.530182	0.503654	0.630454	0.649678	0.615089	0.656613	0.610932
2	196050000	196075000	TAD_b01894	0.110136	0.264884	0.685375	0.716726	0.0101851	0.0464583	0.724685	0.693472	0.0112681	0.0791667	0.739267	0.696625	TAD01894	0.709416	0.615015	0.708521	0.705442	0.696632	0.723069	0.719869	0.747712	0.744772	0.751485	0.716858	0.698554	0.723673	0.696177	0.683839	0.651145	0.708924	0.725917	0.695745	0.697545	0.679231	0.712994	0.656996	0.67794	0.711405	0.676595	0.645135	0.663098	0.733457	0.668202	0.650007	0.735846	0.746109	0.763234	0.711877
2	196450000	196475000	TAD_b01895	0.636362	0.78322	0.00858416	0.0197389	0.00793735	0.0389719	0.075502	-0.00685719	0.159587	0.372489	-0.0327949	0.0204003	TAD01895	0.0911536	-0.0460692	0.0032457	-0.118995	-0.131634	-0.027548	0.120852	0.104502	0.062765	0.0285102	0.140995	0.1025	0.0754094	0.0715316	0.110136	0.119923	-0.198241	-0.0260641	0.073881	0.00798054	0.0855212	0.0671975	0.0681184	0.0400121	0.0696729	-0.077336	-0.0850918	0.0346675	-0.0197488	0.00116837	-0.116605	-0.0632072	-0.0666597	0.0388383	-0.040151
2	196650000	196675000	TAD_b01896	0.0413074	0.14312	-0.00203719	0.070893	0.018275	0.0688057	0.095337	0.0147465	0.599351	0.781051	0.0554407	0.0328929	TAD01896	0.065149	0.0495978	0.045937	0.0175072	0.0872809	0.0322621	0.136943	0.0847311	0.158626	-0.0114013	0.214931	0.0984094	0.0342003	0.10933	0.215283	0.354278	-0.0964803	-0.0765799	0.0558818	-0.0656186	-0.0667245	-0.131054	0.00635142	-0.014102	-0.071278	-0.138064	-0.17176	0.0673411	-0.0825195	0.0959823	0.0152374	0.0630721	0.0538034	0.0178098	0.0870775
2	196725000	196750000	TAD_b01897	0.0048165	0.0378281	0.266855	0.381582	8.18327e-05	0.00176776	0.452508	0.282017	0.300573	0.538393	0.264744	0.333743	TAD01897	0.286847	0.355991	0.412018	0.363982	0.311758	0.296372	0.486203	0.380684	0.532381	0.450954	0.615019	0.44716	0.43888	0.424919	0.332744	0.525474	0.270774	0.267634	0.258618	0.144932	0.30106	0.271788	0.270567	0.079992	0.338513	0.090137	0.101372	0.390848	0.252677	0.40449	0.241257	0.335206	0.15504	0.218773	0.349957
2	196775000	196800000	TAD_b01898	0.00183881	0.021522	0.49398	0.590861	0.000238615	0.00354795	0.632851	0.51298	0.159587	0.372489	0.498892	0.549599	TAD01898	0.505153	0.589404	0.651052	0.567189	0.555146	0.653471	0.623199	0.570529	0.722043	0.605669	0.70101	0.587961	0.645635	0.586139	0.454661	0.611663	0.398552	0.357129	0.517578	0.490368	0.623225	0.496389	0.586002	0.351756	0.601377	0.327848	0.443889	0.564597	0.553481	0.595186	0.500277	0.577018	0.432006	0.489953	0.49659
2	196900000	196925000	TAD_b01899	0.935092	0.967895	0.105873	0.13049	0.781013	0.869142	0.130573	0.114366	0.745225	0.869233	0.108314	0.119852	TAD01899	-0.022209	0.151717	0.290155	0.0645583	0.0233285	0.000464071	0.254521	0.0551543	0.200606	0.0609388	0.25586	0.0621931	0.158488	0.126933	-0.10795	-0.0596831	0.129098	0.1639	0.132467	0.0312079	0.190826	0.207127	0.104641	0.00887241	0.245785	0.13521	0.18391	0.231792	0.24762	0.0275894	0.160284	0.0943134	0.0412538	0.128187	0.169503
2	197500000	197525000	TAD_b01900	0.28738	0.483265	0.257547	0.239039	0.171352	0.324709	0.276555	0.238154	0.00202445	0.0275382	0.110012	0.265837	TAD01900	0.157142	0.333927	0.32679	0.273386	0.178994	0.15789	0.388418	0.103079	0.379024	0.334435	0.413072	0.339613	0.193977	0.179486	0.265529	0.291908	0.333635	0.35368	0.310934	0.109393	0.233684	0.272326	0.163518	0.298012	0.129999	0.322438	0.246226	0.311443	0.166866	0.367087	0.305046	0.152597	0.15989	0.0581801	0.0693791
2	197800000	197825000	TAD_b01901	0.00382448	0.0327898	0.657125	0.731198	0.025318	0.0861071	0.725907	0.684597	0.599351	0.781051	0.715299	0.692629	TAD01901	0.672092	0.676662	0.794087	0.736815	0.799559	0.711126	0.684986	0.720268	0.717453	0.716861	0.738404	0.737894	0.738512	0.767663	0.668191	0.777332	0.542058	0.565403	0.576732	0.629318	0.644102	0.619613	0.668041	0.707942	0.682837	0.694369	0.674021	0.650036	0.79947	0.697426	0.662223	0.731785	0.705264	0.663848	0.760297
2	198225000	198250000	TAD_b01902	0.302615	0.49892	0.602793	0.60405	0.342139	0.513697	0.613277	0.600034	0.531322	0.73427	0.613744	0.60211	TAD01902	0.661573	0.595318	0.624719	0.621136	0.586703	0.622414	0.619191	0.644719	0.614556	0.549867	0.641408	0.593282	0.656913	0.577144	0.618177	0.59724	0.593983	0.538631	0.679156	0.559295	0.582224	0.621047	0.596867	0.572962	0.620409	0.602874	0.576231	0.597311	0.562855	0.528838	0.608366	0.601246	0.664795	0.632594	0.55634
2	198300000	198325000	TAD_b01903	0.0958953	0.242455	0.620412	0.706225	0.0281139	0.0928091	0.706368	0.650067	0.300573	0.538393	0.702492	0.659648	TAD01903	0.589563	0.778809	0.686665	0.679531	0.678112	0.716788	0.725672	0.702391	0.763153	0.599483	0.719681	0.682104	0.6984	0.74964	0.693666	0.697082	0.650086	0.537007	0.530757	0.654002	0.605192	0.603502	0.543233	0.541054	0.736185	0.646748	0.717096	0.597025	0.733991	0.667193	0.525276	0.726635	0.730884	0.669918	0.682532
2	199000000	199025000	TAD_b01904	0.857791	0.92709	0.0582796	0.0940809	0.697	0.810229	0.0796957	0.0756519	0.94026	0.973166	0.0619252	0.0785971	TAD01904	-0.00699201	0.0594277	-0.0429249	-0.0322816	0.422256	0.271413	-0.000485104	0.0982245	0.075912	-0.00696678	0.0786544	0.126612	0.0121189	0.0617783	0.22857	0.0622328	-0.0939799	0.0497365	-0.0651977	0.172907	-0.0698751	0.0772906	0.0704815	0.0886106	-0.0114257	0.182607	0.272059	0.116	0.125924	0.163812	-0.0499899	0.0258922	0.0841185	0.0687677	0.0689224
2	199250000	199275000	TAD_b01905	0.659844	0.799652	0.227308	0.132365	0.0556165	0.148681	0.0495388	0.223114	0.276929	0.516274	0.290421	0.164036	TAD01905	0.511733	-0.0117237	0.320616	0.241884	-0.314905	-0.364638	-0.201734	0.245393	-0.187915	0.345122	0.180587	0.181237	-0.027161	0.274957	0.329678	0.386543	0.0215398	0.164314	0.168568	0.304581	-0.0603144	0.341383	0.315363	0.190505	0.277797	0.309461	-0.0249961	0.186272	0.449244	0.33181	0.199915	0.148747	0.413712	0.345936	0.25329
2	199400000	199425000	TAD_b01906	0.00011304	0.00506234	0.383355	0.433024	0.0204133	0.0741306	0.457705	0.392005	0.031971	0.145543	0.33024	0.419049	TAD01906	0.521809	0.500591	0.376815	0.560853	0.486949	0.547272	0.415318	0.459559	0.418856	0.398508	0.453884	0.489766	0.500959	0.435218	0.411274	0.341076	0.268898	0.247366	0.384205	0.391537	0.363038	0.476433	0.320669	0.45305	0.405934	0.358595	0.402358	0.236941	0.440532	0.549244	0.372999	0.392729	0.26396	0.336328	0.327944
2	199475000	199500000	TAD_b01907	0.00183881	0.021522	0.411628	0.526244	0.00306792	0.0199986	0.605637	0.42382	0.0137128	0.0889807	0.303295	0.492157	TAD01907	0.518428	0.68299	0.303089	0.561554	0.746145	0.817742	0.751963	0.543005	0.719004	0.422939	0.518796	0.436903	0.662632	0.577747	0.519484	0.370566	0.376907	0.289032	0.516662	0.266258	0.507748	0.434197	0.346981	0.547957	0.435984	0.425951	0.428567	0.224598	0.494965	0.581283	0.226798	0.373867	0.234661	0.340391	0.264263
2	199575000	199600000	TAD_b01908	0.00672635	0.045843	0.324257	0.220174	0.0934353	0.21329	0.204795	0.293552	0.94026	0.973166	0.253542	0.272946	TAD01908	0.158431	0.155381	0.0435519	0.222415	0.335004	0.256469	0.235207	0.323299	0.205427	0.10371	0.205873	0.129038	0.149264	0.234869	0.489064	0.492	0.378792	0.489321	0.454418	0.141482	0.402869	0.196207	0.537748	0.155899	0.380506	0.371242	0.253865	0.220109	0.202658	0.369212	0.168003	0.285028	0.188359	0.302599	0.23818
2	199750000	199775000	TAD_b01909	0.134472	0.299673	0.142053	0.344452	1.98279e-07	4.02763e-05	0.498822	0.158679	0.325516	0.563089	0.300619	0.239115	TAD01909	-0.0374462	0.100817	0.358327	0.147943	0.00866038	0.326288	0.537495	0.448306	0.496357	0.562933	0.564085	0.646422	0.490512	0.416997	0.207088	0.269322	0.319501	0.174924	0.0828511	0.18284	0.105264	0.0263205	0.183074	-0.00255431	0.111279	0.157537	0.158756	0.247771	0.166333	-0.125872	0.0804403	0.425734	0.28624	0.2796	0.210902
2	199950000	199975000	TAD_b01910	0.0665364	0.193704	0.685	0.691465	0.128011	0.264767	0.649071	0.701912	0.436631	0.662724	0.669468	0.690758	TAD01910	0.742688	0.762503	0.755384	0.794273	0.781077	0.76783	0.682425	0.647766	0.701837	0.636924	0.486966	0.568577	0.658659	0.690659	0.639813	0.710791	0.593966	0.499943	0.650371	0.713515	0.617242	0.741786	0.676864	0.774919	0.777162	0.66265	0.678931	0.605048	0.818877	0.809012	0.765036	0.634051	0.616334	0.699682	0.727804
2	199975000	200000000	TAD_b01911	0.368682	0.56547	0.790681	0.778063	0.00306792	0.0199986	0.748703	0.796476	0.670817	0.825728	0.797848	0.78243	TAD01911	0.774127	0.830441	0.813283	0.779251	0.75421	0.796001	0.792528	0.712022	0.78096	0.769658	0.680415	0.702764	0.761494	0.74249	0.803156	0.820415	0.786626	0.67764	0.833986	0.816263	0.776033	0.773295	0.761378	0.81411	0.844407	0.798248	0.812304	0.752833	0.818193	0.859276	0.817512	0.803708	0.802773	0.810036	0.774876
2	200450000	200475000	TAD_b01912	0.659844	0.799652	0.512361	0.553512	0.00121659	0.0106106	0.641459	0.496163	0.670817	0.825728	0.579724	0.527563	TAD01912	0.296742	0.341303	0.44791	0.236227	0.311163	0.60563	0.631737	0.61195	0.616694	0.65953	0.680798	0.680692	0.59816	0.687939	0.667964	0.478781	0.671723	0.65455	0.62848	0.538245	0.571031	0.298162	0.496828	0.604763	0.549127	0.563685	0.503787	0.620906	0.296409	0.474408	0.329135	0.643366	0.565929	0.621374	0.488229
2	200475000	200500000	TAD_b01913	0.636362	0.78322	0.593907	0.631439	0.00228183	0.0164401	0.677394	0.590991	0.159587	0.372489	0.669995	0.605882	TAD01913	0.482308	0.485926	0.574463	0.461203	0.4183	0.627849	0.692519	0.639203	0.721283	0.699084	0.712128	0.666057	0.656571	0.681849	0.661488	0.639781	0.702546	0.674698	0.63434	0.583083	0.689435	0.481245	0.587369	0.593904	0.627495	0.603094	0.639952	0.589076	0.546314	0.564375	0.445398	0.697752	0.620196	0.685325	0.676706
2	200800000	200825000	TAD_b01914	0.218846	0.406024	0.208383	0.329371	0.445949	0.610133	0.290977	0.263554	0.0927044	0.270098	0.350451	0.260303	TAD01914	0.139086	0.415428	0.440908	0.19793	0.368883	0.201279	0.361068	0.32022	0.351692	0.24907	0.249043	0.247119	0.376722	0.262578	0.104456	0.167396	0.145391	0.202234	0.286488	0.201331	0.378458	0.372656	0.113587	0.159644	0.185599	0.237279	0.279143	0.218969	0.341344	0.341524	0.152872	0.47577	0.272574	0.255749	0.397712
2	200850000	200875000	TAD_b01915	0.172939	0.352777	0.331171	0.384302	0.423912	0.590243	0.382548	0.35017	0.670817	0.825728	0.328999	0.362302	TAD01915	0.159562	0.40271	0.454088	0.408497	0.393129	0.264256	0.39887	0.430435	0.447166	0.383493	0.362011	0.332722	0.399896	0.424079	0.287371	0.253631	0.320034	0.377327	0.346928	0.292638	0.479925	0.407922	0.272417	0.362199	0.297715	0.268041	0.447606	0.302992	0.444325	0.464265	0.345106	0.471426	0.30785	0.189611	0.347108
2	201200000	201225000	TAD_b01916	0.0168982	0.0807201	0.25114	0.365426	0.423912	0.590243	0.329039	0.303296	0.000152788	0.00676196	0.437533	0.293449	TAD01916	0.225924	0.347932	0.362811	0.290071	0.311685	0.302562	0.322736	0.356094	0.343081	0.365422	0.282443	0.264956	0.341828	0.382225	0.189997	0.158123	0.274863	0.259285	0.25218	0.311059	0.214441	0.225429	0.0744509	0.216184	0.262974	0.259892	0.375022	0.294207	0.394743	0.449023	0.385271	0.451523	0.462427	0.400624	0.435557
2	201225000	201250000	TAD_b01917	0.0102773	0.059239	0.251401	0.346189	0.468598	0.630504	0.31357	0.295504	0.00462185	0.0457417	0.394177	0.288017	TAD01917	0.200832	0.304196	0.366861	0.288255	0.320631	0.301537	0.312649	0.323403	0.363334	0.339527	0.29224	0.253641	0.288872	0.346924	0.19375	0.174673	0.23994	0.257653	0.267615	0.294629	0.205886	0.277975	0.0755199	0.206504	0.243395	0.283898	0.331713	0.291853	0.432144	0.408736	0.439728	0.386683	0.390827	0.388422	0.410775
2	201750000	201775000	TAD_b01918	0.781797	0.881703	0.377446	0.416993	0.0129517	0.0546996	0.311332	0.42771	0.11631	0.309397	0.485994	0.386403	TAD01918	0.370361	0.450321	0.628095	0.28725	0.545398	0.392735	0.457415	0.255014	0.236517	0.224163	0.280834	0.285756	0.224498	0.445057	0.267565	0.357249	0.43275	0.148072	0.531626	0.249433	0.603199	0.26838	0.491503	0.34259	0.557696	0.382468	0.378667	0.41036	0.559877	0.576213	0.337422	0.508687	0.448841	0.494388	0.49206
2	202200000	202225000	TAD_b01919	0.546121	0.715229	0.747827	0.765674	0.270875	0.436743	0.776095	0.750398	0.104049	0.289719	0.79149	0.752556	TAD01919	0.801651	0.767373	0.771826	0.730638	0.715961	0.812892	0.759715	0.834289	0.795068	0.772281	0.733742	0.747614	0.775991	0.753263	0.80262	0.851767	0.678107	0.653846	0.760339	0.806635	0.732312	0.729767	0.688942	0.78078	0.723193	0.710951	0.710407	0.813605	0.601284	0.77488	0.73749	0.775	0.774697	0.820828	0.795437
2	202225000	202250000	TAD_b01920	0.0616357	0.184761	0.646145	0.6835	0.0934353	0.21329	0.698883	0.653751	0.861154	0.933734	0.66566	0.665317	TAD01920	0.728931	0.723983	0.725258	0.641438	0.658992	0.707352	0.763826	0.733052	0.751984	0.64101	0.682347	0.671123	0.634991	0.704262	0.666437	0.724581	0.543331	0.546437	0.686374	0.64895	0.679712	0.655432	0.567855	0.751045	0.646547	0.648213	0.556223	0.652431	0.51704	0.725141	0.640531	0.729544	0.599128	0.697901	0.636067
2	202250000	202275000	TAD_b01921	0.0616357	0.184761	0.553978	0.598522	0.0860363	0.201477	0.609551	0.565579	0.531322	0.73427	0.565795	0.578317	TAD01921	0.599553	0.629225	0.667849	0.53575	0.560583	0.572593	0.688935	0.633166	0.639601	0.51492	0.641316	0.610913	0.546901	0.637613	0.575332	0.615443	0.387936	0.447176	0.621073	0.587079	0.631085	0.583745	0.473522	0.605294	0.575557	0.550393	0.454231	0.592503	0.515555	0.651042	0.581954	0.630386	0.537198	0.576912	0.518683
2	202325000	202350000	TAD_b01922	0.00082809	0.0137424	0.297319	0.371342	0.381733	0.55145	0.354106	0.328908	0.351528	0.587313	0.309404	0.338741	TAD01922	0.371027	0.477489	0.416907	0.355939	0.41771	0.291559	0.376741	0.284828	0.356207	0.34287	0.365259	0.453445	0.307896	0.408149	0.353705	0.297527	0.148838	0.19091	0.358287	0.234115	0.286798	0.321067	0.296208	0.375746	0.279304	0.372976	0.220372	0.294911	0.551485	0.395992	0.296694	0.367304	0.246813	0.338725	0.284773
2	202375000	202400000	TAD_b01923	0.351399	0.547676	0.0221575	0.0827519	0.196604	0.357705	0.000678371	0.0715426	0.276929	0.516274	0.108946	0.0461428	TAD01923	-0.0572833	0.221321	0.093154	0.0623666	0.235123	0.0598316	-0.0140783	-0.206824	-0.0874315	0.161881	0.0646312	-0.0202876	0.0867718	-0.0383887	0.0468398	-0.0234614	0.272832	0.140192	0.206738	-0.162828	-0.0916573	0.194219	-0.0781172	0.0459394	-0.143123	-0.133423	0.0387033	-0.00772002	0.339773	0.158273	0.0664614	0.125236	0.0999526	0.148857	0.0617392
2	202550000	202575000	TAD_b01924	0.0139088	0.0713462	0.510933	0.589936	0.159641	0.308409	0.576517	0.542925	0.129679	0.329853	0.592622	0.546265	TAD01924	0.569887	0.646439	0.576283	0.531907	0.553694	0.596489	0.576816	0.491031	0.570881	0.561361	0.603367	0.6274	0.559029	0.602281	0.547332	0.576235	0.439123	0.478961	0.566526	0.485023	0.600209	0.57804	0.415765	0.466392	0.50603	0.441304	0.489258	0.524082	0.65163	0.631657	0.469782	0.595737	0.60572	0.593399	0.575632
2	202875000	202900000	TAD_b01925	0.613231	0.767465	0.236449	0.264405	0.287696	0.455811	0.21673	0.262629	0.351528	0.587313	0.306419	0.243653	TAD01925	0.233565	0.449899	0.228988	0.365958	0.302881	0.227941	0.052471	0.134103	0.35499	0.288174	0.24004	0.166999	0.166497	0.319356	0.140138	0.170268	0.161058	0.0425278	0.363614	0.274973	0.256422	0.40153	0.110516	0.22423	0.338682	0.173745	0.141721	0.351111	0.317568	0.283712	0.269572	0.441006	0.206544	0.245824	0.332301
2	203450000	203475000	TAD_b01926	0.00183881	0.021522	0.648809	0.685465	0.402504	0.569822	0.674937	0.665142	0.900497	0.952241	0.659866	0.668666	TAD01926	0.749647	0.69962	0.730602	0.712967	0.642838	0.696875	0.723514	0.66166	0.664197	0.714539	0.630648	0.624028	0.692737	0.666231	0.632204	0.649376	0.663816	0.570232	0.689504	0.700054	0.617814	0.651709	0.561328	0.668226	0.606555	0.620635	0.652468	0.622879	0.799629	0.751783	0.660335	0.662268	0.654224	0.655881	0.667091
2	203900000	203925000	TAD_b01927	0.000346706	0.00877464	0.56122	0.587008	0.0556165	0.148681	0.606083	0.563544	0.0092055	0.0700811	0.512167	0.582523	TAD01927	0.632522	0.578632	0.596697	0.633592	0.559463	0.60553	0.613775	0.642134	0.585697	0.661198	0.617518	0.631101	0.544046	0.553753	0.544304	0.490221	0.582668	0.487883	0.580115	0.567106	0.589322	0.518538	0.52652	0.559547	0.609156	0.620286	0.419422	0.562654	0.686532	0.641408	0.61689	0.497117	0.492854	0.540843	0.517856
2	203925000	203950000	TAD_b01928	0.0204181	0.0903505	0.676568	0.67881	0.018275	0.0688057	0.72465	0.661476	0.00462185	0.0457417	0.561537	0.692713	TAD01928	0.731858	0.649926	0.763938	0.653571	0.620589	0.708032	0.762989	0.730209	0.785826	0.74056	0.706375	0.70426	0.696325	0.687277	0.691806	0.638202	0.648251	0.496205	0.776841	0.639734	0.686185	0.673552	0.575236	0.697239	0.774511	0.757814	0.641352	0.705295	0.759653	0.656477	0.714006	0.566086	0.551085	0.655158	0.473817
2	204000000	204025000	TAD_b01929	0.244742	0.436376	0.550512	0.402899	0.468598	0.630504	0.467856	0.47693	0.00271199	0.0329981	0.252964	0.503195	TAD01929	0.53898	0.524203	0.379086	0.656147	0.181557	0.550394	0.545746	0.528887	0.426495	0.45453	0.445773	0.434609	0.417449	0.406816	0.516031	0.397437	0.538108	0.493583	0.613286	0.613039	0.451939	0.656986	0.509078	0.620268	0.451673	0.588466	0.623933	0.632038	0.419327	0.525459	0.457711	0.21244	0.319972	0.427242	0.0521994
2	204050000	204075000	TAD_b01930	0.756873	0.865968	0.345614	0.299668	0.381733	0.55145	0.301602	0.32904	0.564935	0.757324	0.276133	0.327901	TAD01930	0.431919	0.391461	0.193823	0.574649	0.228315	0.405464	0.333655	0.381046	0.291873	0.168698	0.237837	0.31475	0.283897	0.297195	0.345028	0.281172	0.358588	0.396559	0.36558	0.477678	0.0904066	0.432369	0.274526	0.355935	0.169922	0.265253	0.381767	0.348455	0.302078	0.459391	0.325638	0.385013	0.173336	0.37599	0.170195
2	204325000	204350000	TAD_b01931	1.7977e-05	0.00204533	0.425371	0.497007	0.00698212	0.0355859	0.533112	0.43767	0.0164629	0.0987698	0.360933	0.475281	TAD01931	0.534945	0.658673	0.510843	0.609954	0.461881	0.615538	0.540081	0.563062	0.534336	0.481426	0.466709	0.526477	0.500537	0.569847	0.600313	0.47166	0.403965	0.361079	0.257762	0.352184	0.474489	0.382774	0.368045	0.378643	0.425562	0.393066	0.423766	0.270424	0.475534	0.597459	0.522672	0.321486	0.413263	0.34452	0.364463
2	204725000	204750000	TAD_b01932	0.883447	0.940571	0.131713	0.245656	0.402504	0.569822	0.217754	0.180814	0.00145149	0.022551	0.374494	0.166547	TAD01932	0.165355	0.196781	0.139691	-0.0276076	0.0143255	0.0429632	0.341115	0.0614371	0.350564	0.181132	0.391077	0.100632	0.161429	0.329438	0.12182	0.0674787	-0.0824408	-0.0596147	0.203956	0.176659	0.0531333	0.32002	0.285218	0.0238416	0.297844	0.25712	0.284591	0.125203	0.313848	0.299404	0.0265507	0.325869	0.365545	0.349521	0.457044
2	205150000	205175000	TAD_b01933	0.28738	0.483265	0.0745182	0.163037	0.0204133	0.0741306	0.206516	0.0901087	0.783422	0.891601	0.123657	0.119576	TAD01933	0.0723074	0.27121	0.0600551	-0.0316053	-0.0777485	0.0171471	0.343945	0.148471	0.267376	0.167248	0.331274	0.335006	0.0811417	0.167035	0.151351	0.187666	-0.0709811	0.0590416	0.0345186	0.0513452	-0.0396538	0.0909049	0.0697577	0.175431	0.14354	0.174629	0.140277	0.0330387	0.0996305	0.228242	0.0252422	0.0420408	0.205291	0.0915438	0.155752
2	205625000	205650000	TAD_b01934	0.546121	0.715229	0.402458	0.28922	0.423912	0.590243	0.402251	0.324134	0.000458365	0.0112743	0.0430601	0.383081	TAD01934	0.55736	0.20045	0.226658	0.682439	0.240222	0.341994	0.415475	0.28997	0.439343	0.429831	0.511683	0.404425	0.494076	0.293459	0.451697	0.45395	0.58353	0.498718	0.0378309	0.154569	0.411832	0.30612	0.289648	0.495693	0.524626	0.503129	0.167874	0.353332	0.522556	0.223579	0.369442	-0.0796856	-0.0613166	0.124981	0.188261
2	205650000	205675000	TAD_b01935	0.28738	0.483265	0.352197	0.296645	0.101314	0.225592	0.405123	0.295417	0.000687548	0.0146223	0.0397047	0.360262	TAD01935	0.413516	0.150251	0.378267	0.625971	0.151501	0.384499	0.411887	0.376777	0.484932	0.388353	0.45877	0.289642	0.506046	0.345199	0.421955	0.508471	0.644081	0.424673	0.00502909	0.126221	0.295808	0.285093	0.240015	0.388279	0.443043	0.386794	0.299336	0.235173	0.569707	0.284958	0.243885	-0.132118	-0.00164576	0.101623	0.19096
2	205925000	205950000	TAD_b01936	0.961029	0.980595	0.455498	0.468684	0.361609	0.532769	0.434828	0.471782	0.00741024	0.0612758	0.568718	0.448546	TAD01936	0.433968	0.530685	0.471523	0.552578	0.489802	0.34711	0.494067	0.473386	0.443302	0.442202	0.366821	0.43437	0.513944	0.398248	0.516394	0.556215	0.416466	0.552733	0.398121	0.490395	0.435271	0.441723	0.2788	0.386774	0.320719	0.472088	0.433525	0.433385	0.422865	0.333123	0.624307	0.596417	0.620017	0.51171	0.546729
2	205950000	205975000	TAD_b01937	0.218846	0.406024	0.66855	0.664361	0.0726089	0.178636	0.642532	0.674656	0.0164629	0.0987698	0.724947	0.658841	TAD01937	0.644534	0.713235	0.705924	0.728439	0.650809	0.598117	0.701731	0.667968	0.658923	0.634803	0.595461	0.608952	0.686718	0.630112	0.715072	0.753222	0.649729	0.732696	0.629639	0.689407	0.675753	0.676135	0.51811	0.6153	0.575975	0.690445	0.670897	0.678351	0.62528	0.580686	0.721643	0.726604	0.76312	0.686145	0.723917
2	206150000	206175000	TAD_b01938	1	1	0.289264	0.333531	0.867568	0.922349	0.302877	0.315198	0.0493506	0.186665	0.421543	0.297899	TAD01938	0.309358	0.310198	0.64641	0.215046	0.231925	0.21138	0.35658	0.304767	0.313226	0.270866	0.308572	0.348906	0.247784	0.363814	0.465471	0.457991	0.0636585	0.395009	0.343474	0.266505	0.160138	0.339034	0.218445	0.205701	0.17341	0.131859	0.228768	0.467783	0.203334	0.199619	0.475845	0.332331	0.527285	0.314384	0.512174
2	206500000	206525000	TAD_b01939	0.0527061	0.166949	0.112187	0.279326	0.000732642	0.00751376	0.35694	0.143176	0.194003	0.418326	0.320351	0.182375	TAD01939	0.346888	-0.170708	0.226672	-0.0810428	0.429898	0.30035	0.193569	0.462385	0.462808	0.403717	0.350684	0.436489	0.253236	0.349219	0.33646	0.0796348	-0.076328	0.231124	0.130186	0.0817215	0.106681	0.247408	0.318775	-0.202301	-0.0823725	0.0658095	0.0872559	0.0614435	-0.0126038	0.0607425	0.25583	0.396123	0.336369	0.286566	0.262346
2	206625000	206650000	TAD_b01940	0.0665364	0.193704	0.422028	0.535959	0.00306792	0.0199986	0.560793	0.45287	0.0164629	0.0987698	0.592875	0.466137	TAD01940	0.555374	0.447753	0.527484	0.218952	0.520184	0.415012	0.575736	0.587799	0.651755	0.586118	0.591339	0.589476	0.481253	0.568653	0.535641	0.512527	0.295959	0.471919	0.336199	0.46326	0.471134	0.536795	0.499507	0.3299	0.369854	0.418046	0.356209	0.393371	0.216137	0.517072	0.409835	0.639151	0.546453	0.618984	0.566911
2	206650000	206675000	TAD_b01941	0.102825	0.253331	0.442418	0.572464	0.00536351	0.0296654	0.605421	0.476025	0.0493506	0.186665	0.628362	0.493936	TAD01941	0.538355	0.378372	0.609413	0.199682	0.554455	0.441727	0.567367	0.66675	0.673777	0.574479	0.658141	0.643019	0.569024	0.654509	0.634073	0.623271	0.296617	0.421109	0.384607	0.509043	0.5077	0.529459	0.473409	0.297685	0.343252	0.449767	0.408774	0.405497	0.17586	0.624005	0.498809	0.67569	0.601673	0.632084	0.604
2	206950000	206975000	TAD_b01942	0.110136	0.264884	0.348514	0.343726	0.0281139	0.0928091	0.409049	0.324245	0.900497	0.952241	0.356558	0.344696	TAD01942	0.380284	0.486231	0.246035	0.438324	0.2223	0.432289	0.416251	0.50452	0.34206	0.424958	0.316335	0.412932	0.395806	0.436292	0.279131	0.242262	0.232873	0.45476	0.328291	0.378412	0.379875	0.442816	0.314296	0.218534	0.317875	0.307475	0.379532	0.372343	0.293922	-0.169092	0.457664	0.393681	0.412246	0.366586	0.253721
2	207475000	207500000	TAD_b01943	0.00018548	0.00636529	0.769671	0.810573	0.000194739	0.00310448	0.825269	0.778743	0.498778	0.711836	0.808043	0.78847	TAD01943	0.782262	0.80455	0.820695	0.838545	0.811962	0.832012	0.829785	0.789441	0.85486	0.822029	0.848264	0.812743	0.826157	0.812128	0.756531	0.768591	0.766262	0.683787	0.756033	0.810785	0.748157	0.774754	0.751643	0.722974	0.78308	0.757819	0.808377	0.781907	0.811344	0.682171	0.792907	0.786577	0.836622	0.808658	0.800313
2	207550000	207575000	TAD_b01944	0.231544	0.421229	0.426969	0.457186	0.018275	0.0688057	0.471593	0.432442	0.980023	0.99162	0.439755	0.442865	TAD01944	0.400593	0.337667	0.526207	0.42138	0.412889	0.448532	0.470925	0.449797	0.501426	0.50069	0.407755	0.474116	0.513443	0.477653	0.412644	0.430611	0.399652	0.390047	0.486946	0.429782	0.405246	0.407691	0.467417	0.427519	0.391537	0.436537	0.482363	0.487297	0.453614	0.495622	0.381208	0.479854	0.439397	0.429165	0.410605
2	208125000	208150000	TAD_b01945	0.0527061	0.166949	0.315339	0.45806	0.565011	0.711006	0.401793	0.384219	0.00741024	0.0612758	0.534963	0.369871	TAD01945	0.278367	0.466169	0.470891	0.341656	0.578718	0.395427	0.487752	0.301299	0.346866	0.433473	0.569367	0.387433	0.355239	0.339278	0.353134	0.556253	0.154461	0.277828	0.252402	0.249607	0.37207	0.28375	0.337306	0.228037	0.41012	0.295977	0.252273	0.397543	0.444355	0.528957	0.319979	0.508535	0.512914	0.56797	0.550431
2	208275000	208300000	TAD_b01946	0.0831309	0.222381	0.28254	0.226001	0.171352	0.324709	0.222401	0.264214	0.129679	0.329853	0.19903	0.260486	TAD01946	0.195727	0.166027	0.412785	0.299848	0.16111	0.220587	0.260722	0.219772	0.319941	0.179222	0.159804	0.119764	0.170995	0.350805	0.268049	0.319637	0.365463	0.250618	0.291871	0.262859	0.314452	0.195781	0.244097	0.29347	0.179525	0.237668	0.392727	0.40219	0.241586	0.28877	0.289198	0.211927	0.182201	0.143279	0.258713
2	208350000	208375000	TAD_b01947	0.117839	0.275898	0.592528	0.572325	0.159641	0.308409	0.563639	0.588541	0.900497	0.952241	0.584751	0.581801	TAD01947	0.53944	0.518351	0.631565	0.571445	0.528628	0.564497	0.615642	0.52997	0.565257	0.604931	0.504025	0.511572	0.498152	0.678706	0.576193	0.604703	0.651395	0.538941	0.649343	0.531089	0.602778	0.536285	0.592063	0.663929	0.54479	0.595574	0.637397	0.629333	0.582373	0.629171	0.608285	0.584578	0.552753	0.576369	0.625305
2	208375000	208400000	TAD_b01948	0.318364	0.514672	0.77338	0.756042	0.896815	0.939485	0.758953	0.766371	0.745225	0.869233	0.762531	0.764713	TAD01948	0.735014	0.675836	0.803976	0.822441	0.756055	0.75305	0.786472	0.69133	0.77419	0.784509	0.736065	0.752567	0.735127	0.817265	0.772231	0.795446	0.850567	0.735631	0.763595	0.734609	0.728197	0.763311	0.75392	0.802744	0.718367	0.774872	0.850624	0.782687	0.732112	0.760074	0.763202	0.765048	0.733433	0.730206	0.821435
2	208450000	208475000	TAD_b01949	0.172939	0.352777	0.665485	0.685968	0.224369	0.387773	0.68725	0.672132	0.129679	0.329853	0.702177	0.672644	TAD01949	0.673455	0.728187	0.688089	0.690017	0.683434	0.713183	0.682099	0.666642	0.707844	0.676765	0.703449	0.69125	0.66078	0.683239	0.671267	0.702876	0.625439	0.641133	0.69198	0.611689	0.731559	0.681478	0.657621	0.684977	0.654051	0.666309	0.608296	0.649763	0.642443	0.611319	0.671335	0.743204	0.704391	0.71299	0.648123
2	209225000	209250000	TAD_b01950	0.351399	0.547676	0.518355	0.541541	0.148524	0.293459	0.558817	0.520401	0.233079	0.466491	0.495294	0.534794	TAD01950	0.548905	0.556456	0.568207	0.509721	0.502559	0.53738	0.628151	0.499519	0.548545	0.520157	0.587359	0.581586	0.535292	0.591367	0.573634	0.509235	0.37918	0.515394	0.511937	0.569291	0.46529	0.561749	0.421853	0.616785	0.569288	0.556835	0.606884	0.468382	0.597162	0.512818	0.427678	0.419539	0.558429	0.535347	0.467859
2	209250000	209275000	TAD_b01951	0.206643	0.391846	0.542895	0.566742	0.0791008	0.190186	0.585017	0.544824	0.467112	0.686682	0.530601	0.558328	TAD01951	0.592909	0.578421	0.590337	0.547756	0.54474	0.562696	0.639604	0.512655	0.6101	0.5591	0.559994	0.647488	0.537464	0.63605	0.618003	0.51965	0.439996	0.474278	0.529267	0.599642	0.509796	0.553377	0.477762	0.611291	0.584654	0.600894	0.592833	0.511428	0.59859	0.501707	0.465682	0.435026	0.606915	0.581336	0.499127
2	209275000	209300000	TAD_b01952	0.0527061	0.166949	0.598282	0.657744	0.0608852	0.158166	0.667205	0.61559	0.861154	0.933734	0.622871	0.629635	TAD01952	0.648822	0.645343	0.669659	0.590355	0.652056	0.697979	0.719772	0.497152	0.703357	0.699177	0.694273	0.691788	0.652669	0.648674	0.702219	0.598397	0.499108	0.571999	0.546076	0.692617	0.583392	0.529908	0.537806	0.640587	0.72289	0.698419	0.60581	0.634797	0.750603	0.625401	0.367592	0.534617	0.666906	0.70299	0.586969
2	209300000	209325000	TAD_b01953	0.0168982	0.0807201	0.695534	0.745967	0.0665436	0.16852	0.750605	0.711386	0.670817	0.825728	0.73127	0.720207	TAD01953	0.78128	0.729072	0.752304	0.71817	0.728088	0.773437	0.796918	0.570041	0.786877	0.803926	0.75005	0.780861	0.779682	0.713652	0.79338	0.722098	0.656631	0.648107	0.681907	0.724666	0.688198	0.63133	0.614546	0.751144	0.763514	0.724639	0.695655	0.701131	0.780423	0.756995	0.527692	0.635768	0.807945	0.793416	0.68795
2	209625000	209650000	TAD_b01954	0.806941	0.897873	0.530699	0.536716	0.565011	0.711006	0.549021	0.528522	0.0642857	0.218854	0.584089	0.527304	TAD01954	0.557876	0.567818	0.507071	0.51005	0.388949	0.437393	0.603014	0.493791	0.527081	0.654976	0.564758	0.566616	0.543813	0.549748	0.622255	0.492467	0.436716	0.443295	0.609984	0.470893	0.66043	0.534491	0.481437	0.555877	0.546498	0.552229	0.446272	0.551607	0.478225	0.441272	0.549514	0.550888	0.59679	0.608953	0.579727
2	209775000	209800000	TAD_b01955	0.0185876	0.0853608	0.105941	0.0696204	0.239216	0.403143	0.0619155	0.0960353	0.129679	0.329853	0.145496	0.0797474	TAD01955	0.134772	0.139333	0.0658545	-0.0099452	0.108495	-0.0570863	0.0980665	0.10684	-0.0467421	0.0965578	0.192195	-0.0139293	0.0212642	0.160074	0.183179	0.211474	0.0154247	0.198211	0.155942	0.107692	0.0226454	0.195052	0.267869	0.0331578	0.0936302	0.0963686	-0.0280101	0.109736	-0.160116	-0.0396241	0.0137913	0.190396	0.116881	0.109692	0.165017
2	209925000	209950000	TAD_b01956	0.832281	0.912323	0.694087	0.69558	0.540074	0.690456	0.704623	0.691474	0.745225	0.869233	0.711193	0.692747	TAD01956	0.7897	0.757753	0.643389	0.706512	0.687079	0.644811	0.7349	0.71028	0.670708	0.72076	0.759038	0.718806	0.721699	0.660604	0.722964	0.70312	0.719728	0.628873	0.729271	0.680894	0.747111	0.732439	0.696613	0.648736	0.72936	0.709509	0.532908	0.709135	0.57001	0.675833	0.612613	0.729975	0.705148	0.717481	0.692168
2	210250000	210275000	TAD_b01957	0.00539218	0.0402098	0.513374	0.545272	3.99391e-05	0.00110548	0.57727	0.51334	0.0642857	0.218854	0.493953	0.534401	TAD01957	0.557662	0.541644	0.517001	0.583741	0.618282	0.593951	0.596086	0.590479	0.567429	0.553465	0.566685	0.614832	0.547815	0.564684	0.516067	0.547736	0.516617	0.495904	0.505632	0.518907	0.53377	0.555496	0.494995	0.475595	0.497713	0.449915	0.530268	0.51825	0.494873	0.471866	0.429087	0.534326	0.469205	0.484605	0.487677
2	210300000	210325000	TAD_b01958	0.000346706	0.00877464	0.267612	0.310981	0.000102567	0.00207008	0.372522	0.261322	0.031971	0.145543	0.215822	0.299477	TAD01958	0.355458	0.279606	0.269425	0.339047	0.386582	0.372255	0.445194	0.451622	0.379616	0.365132	0.337281	0.392726	0.310152	0.298724	0.305435	0.327877	0.304376	0.264593	0.177043	0.294597	0.244289	0.344698	0.278292	0.205083	0.20364	0.107909	0.238529	0.199905	0.229751	0.216307	0.358636	0.212963	0.222161	0.213555	0.214609
2	210425000	210450000	TAD_b01959	0.0168982	0.0807201	0.395626	0.485443	0.000732642	0.00751376	0.533266	0.410162	0.104049	0.289719	0.370733	0.45099	TAD01959	0.451627	0.450093	0.517801	0.388855	0.398466	0.635462	0.563986	0.613947	0.594178	0.438349	0.451021	0.484285	0.45795	0.560215	0.422884	0.433734	0.394948	0.30516	0.492644	0.409147	0.231363	0.452223	0.346946	0.538458	0.527319	0.40812	0.296317	0.419888	0.605327	0.483953	0.206014	0.410727	0.444243	0.342993	0.284969
2	210500000	210525000	TAD_b01960	0.0570297	0.176138	0.274261	0.292553	0.0101851	0.0464583	0.355042	0.258962	0.0428953	0.172143	0.213189	0.292762	TAD01960	0.352667	0.2594	0.281344	0.264663	0.356781	0.326619	0.36721	0.387327	0.28052	0.238594	0.321647	0.491001	0.350821	0.431643	0.40149	0.335425	0.366657	0.244806	0.260403	0.245124	0.315829	0.357373	0.251343	0.170419	0.153516	0.0918941	0.184513	0.286091	0.129246	0.19104	0.38022	0.200333	0.24099	0.236674	0.174761
2	211200000	211225000	TAD_b01961	0.0139088	0.0713462	0.467921	0.551363	0.752681	0.849853	0.531769	0.503587	0.436631	0.662724	0.503711	0.511753	TAD01961	0.571832	0.600737	0.636271	0.531958	0.601867	0.478648	0.524689	0.553211	0.567096	0.593475	0.526622	0.494999	0.496678	0.550504	0.612956	0.479745	0.382611	0.220875	0.634534	0.511504	0.306275	0.459648	0.381261	0.534697	0.564935	0.568231	0.41776	0.468227	0.664634	0.620257	0.307608	0.518147	0.486177	0.524248	0.48627
2	211425000	211450000	TAD_b01962	0.0125923	0.0670158	0.467582	0.561017	0.000614043	0.00670126	0.61318	0.481868	0.254354	0.49056	0.475093	0.520865	TAD01962	0.600799	0.548755	0.494828	0.473338	0.627087	0.538977	0.624306	0.566212	0.687512	0.688793	0.628407	0.611393	0.642441	0.530575	0.519318	0.517464	0.466181	0.21669	0.416728	0.575082	0.414025	0.554852	0.434804	0.527804	0.574012	0.467027	0.43405	0.588318	0.646098	0.362544	0.1684	0.590386	0.442754	0.465005	0.402228
2	211625000	211650000	TAD_b01963	0.0060271	0.0431009	0.301256	0.143618	2.74759e-06	0.000197732	-0.0464933	0.312497	0.0428953	0.172143	0.378142	0.199803	TAD01963	0.381114	0.358926	0.321311	0.186043	0.26016	-0.0288002	-0.104167	0.243155	-0.0130983	-0.141248	0.0382245	-0.157422	-0.217107	-0.0379764	0.473343	0.320032	0.171612	0.228864	0.418322	0.476004	0.168148	0.420747	0.407087	0.276088	0.256421	0.394094	0.153902	0.226134	0.163306	0.387292	0.163397	0.408286	0.435671	0.476905	0.191706
2	212575000	212600000	TAD_b01964	0.000346706	0.00877464	0.611876	0.699843	0.00354223	0.0222055	0.705285	0.640442	0.498778	0.711836	0.679037	0.654287	TAD01964	0.633565	0.718742	0.682357	0.667793	0.726028	0.715204	0.758006	0.645749	0.709951	0.653268	0.716018	0.700875	0.733927	0.714563	0.630598	0.642566	0.610421	0.551116	0.552613	0.606547	0.654082	0.603445	0.601692	0.588551	0.698776	0.616227	0.664307	0.564216	0.745345	0.660984	0.515372	0.684095	0.659375	0.682412	0.690267
2	212600000	212625000	TAD_b01965	0.0139088	0.0713462	0.679819	0.749917	0.00228183	0.0164401	0.757276	0.701536	0.634759	0.80402	0.737263	0.713109	TAD01965	0.687108	0.75121	0.757817	0.722433	0.733005	0.784842	0.787545	0.697124	0.752616	0.737406	0.778572	0.759445	0.777703	0.740229	0.688499	0.731953	0.730143	0.576754	0.638371	0.730235	0.725965	0.629602	0.647387	0.652342	0.737806	0.681342	0.751401	0.65706	0.795398	0.696542	0.568516	0.732284	0.702781	0.717002	0.796988
2	212625000	212650000	TAD_b01966	0.0717442	0.202697	0.732668	0.783348	0.00354223	0.0222055	0.790365	0.747782	0.351528	0.587313	0.783061	0.755593	TAD01966	0.73599	0.764907	0.789509	0.773869	0.759403	0.790322	0.791277	0.782083	0.801457	0.808643	0.81036	0.7929	0.781609	0.754638	0.724113	0.826639	0.735762	0.623648	0.693662	0.784601	0.756702	0.713782	0.646038	0.737098	0.777447	0.745675	0.807367	0.684721	0.784647	0.756265	0.688242	0.785762	0.777221	0.768619	0.800641
2	212650000	212675000	TAD_b01967	0.659844	0.799652	0.734681	0.77132	0.254717	0.419828	0.770262	0.74773	0.276929	0.516274	0.775769	0.750654	TAD01967	0.697451	0.808688	0.794264	0.77911	0.749908	0.739764	0.780484	0.788108	0.766801	0.790722	0.79537	0.751743	0.773874	0.745489	0.716823	0.79444	0.732748	0.643963	0.702885	0.78072	0.770794	0.743381	0.732107	0.762795	0.767774	0.768099	0.80268	0.68436	0.763251	0.732217	0.609454	0.775727	0.808973	0.744433	0.773945
2	213275000	213300000	TAD_b01968	8.01747e-05	0.00454048	0.631257	0.711109	0.018275	0.0688057	0.722709	0.654883	0.531322	0.73427	0.664422	0.673343	TAD01968	0.750185	0.721758	0.75708	0.744307	0.695072	0.741521	0.755433	0.672329	0.700949	0.680985	0.718642	0.784172	0.722899	0.72745	0.715174	0.699962	0.733521	0.653761	0.558476	0.580656	0.683511	0.605952	0.527867	0.548616	0.625497	0.585503	0.582713	0.549068	0.702729	0.761252	0.586607	0.621447	0.665844	0.66453	0.705868
2	213350000	213375000	TAD_b01969	0.0185876	0.0853608	0.685919	0.680579	0.0129517	0.0546996	0.718697	0.670875	0.031971	0.145543	0.642822	0.688379	TAD01969	0.730933	0.656484	0.71851	0.741596	0.510341	0.736196	0.712656	0.675218	0.727952	0.755661	0.734469	0.726898	0.726537	0.672689	0.656945	0.720053	0.634648	0.566367	0.587436	0.671165	0.694213	0.712187	0.636013	0.71837	0.683775	0.757175	0.656689	0.72499	0.628637	0.696881	0.768061	0.625297	0.652719	0.665226	0.628048
2	213775000	213800000	TAD_b01970	3.89517e-05	0.00294564	0.163553	0.364413	0.00143076	0.011839	0.405554	0.21884	0.634759	0.80402	0.214233	0.273642	TAD01970	0.189307	0.549809	0.464001	0.30032	0.184784	0.497792	0.45753	0.299322	0.527476	0.379629	0.406608	0.452819	0.353667	0.275142	0.122009	-0.0365348	-0.00228903	0.0967145	0.212886	0.109953	0.192967	0.155135	0.0298154	0.349016	0.275371	0.424893	0.162105	0.0233339	0.637108	0.21681	0.175395	0.21528	0.172874	0.278063	0.190713
2	213900000	213925000	TAD_b01971	0.0570297	0.176138	0.233605	0.304519	0.025318	0.0861071	0.364777	0.237294	0.194003	0.418326	0.212652	0.277485	TAD01971	0.103963	0.396322	0.422105	0.282258	0.0148541	0.34469	0.414211	0.351391	0.34422	0.364984	0.324598	0.364089	0.353676	0.421136	0.273609	0.0657859	0.0248861	0.0418278	0.348176	0.188309	0.192888	0.20336	0.426163	0.379842	0.385899	0.554673	0.150283	-0.0303794	0.269007	0.245455	0.379739	0.20217	0.202048	0.262694	0.183695
2	213950000	213975000	TAD_b01972	0.194929	0.379433	0.262289	0.306581	0.0608852	0.158166	0.353781	0.261282	0.634759	0.80402	0.278483	0.285917	TAD01972	0.0934311	0.37355	0.318162	0.290741	0.108431	0.395059	0.327918	0.325775	0.268784	0.482941	0.324391	0.320696	0.336696	0.401772	0.29923	0.184655	0.0115051	0.102058	0.493087	0.281263	0.214366	0.116368	0.385388	0.351744	0.385255	0.650885	0.271165	-0.0351458	0.051881	0.368462	0.362924	0.272424	0.288945	0.337155	0.215408
2	214375000	214400000	TAD_b01973	0.613231	0.767465	0.129757	0.099818	0.752681	0.849853	0.128366	0.109511	0.900497	0.952241	0.135851	0.111587	TAD01973	0.319144	0.176409	-0.00524796	-0.122241	-0.0742638	-0.0702847	0.0549509	0.171242	0.0792982	0.276234	-0.0185749	0.272838	0.181069	0.208519	0.352046	0.144657	0.138205	-0.0386546	0.0299691	0.0954544	0.0157146	0.298786	0.144954	0.0371043	0.184863	-0.164683	0.339069	0.238455	-0.163682	0.164815	0.193018	0.0951467	0.280172	0.115578	0.052506
2	214550000	214575000	TAD_b01974	2.19223e-05	0.00221486	0.259025	0.099833	0.171352	0.324709	0.106981	0.201446	0.0927044	0.270098	0.366873	0.152675	TAD01974	-0.148641	-0.290558	-0.163961	-0.0219311	-0.18513	-0.159873	0.0857932	0.00152556	0.138351	0.204841	-0.127609	0.213475	0.255672	0.350657	0.407891	0.324654	0.424784	0.202506	0.340945	0.443349	0.108048	0.431658	0.366868	0.427069	0.291818	-0.133153	0.38521	0.477784	-0.307745	0.314064	0.0745647	0.369087	0.434101	0.338482	0.325821
2	214925000	214950000	TAD_b01975	0.218846	0.406024	0.494693	0.441211	1	1	0.48057	0.462556	0.94026	0.973166	0.498084	0.463202	TAD01975	0.553075	0.521891	0.288585	0.331052	-0.039589	0.544945	0.50633	0.597622	0.481722	0.543613	0.337769	0.374324	0.519758	0.419047	0.533059	0.533609	0.587829	0.335203	0.342418	0.581044	0.527293	0.606698	0.565361	0.490364	0.494585	0.359604	0.61319	0.516549	0.292596	0.560853	0.438852	0.4541	0.505074	0.534607	0.498556
2	215000000	215025000	TAD_b01976	0.756873	0.865968	0.385237	0.420508	0.159641	0.308409	0.447266	0.388184	0.900497	0.952241	0.408627	0.402699	TAD01976	0.365821	0.519995	0.328115	0.307178	0.246803	0.37498	0.359842	0.657339	0.382616	0.485668	0.34859	0.540104	0.474573	0.401681	0.387808	0.282047	0.450237	0.32781	0.396061	0.401512	0.313676	0.44684	0.251135	0.539703	0.542027	0.288625	0.366591	0.40336	0.635758	0.17858	0.478588	0.46825	0.334018	0.338271	0.493967
2	215175000	215200000	TAD_b01977	0.172939	0.352777	0.403276	0.365032	0.838493	0.905503	0.385974	0.382788	0.325516	0.563089	0.333116	0.390122	TAD01977	0.429972	0.49342	0.337819	0.340381	0.263843	0.387126	0.319534	0.331882	0.489585	0.429013	0.395282	0.449431	0.383222	0.288687	0.48438	0.512887	0.456371	0.352577	0.337262	0.349501	0.376384	0.471045	0.504979	0.465844	0.289284	0.493693	0.416632	0.367879	0.181892	0.487369	0.206613	0.419093	0.357788	0.347543	0.208041
2	215250000	215275000	TAD_b01978	0.857791	0.92709	0.672882	0.688491	0.0726089	0.178636	0.643887	0.693724	0.176165	0.395962	0.732097	0.674304	TAD01978	0.836365	0.776624	0.755602	0.682961	0.671159	0.74489	0.655484	0.513173	0.616603	0.701114	0.602587	0.676291	0.672118	0.612724	0.767286	0.787297	0.675321	0.653509	0.637952	0.639179	0.677115	0.637613	0.62436	0.624011	0.637065	0.714529	0.638833	0.748154	0.729907	0.736165	0.45744	0.739429	0.768193	0.783483	0.637285
2	215325000	215350000	TAD_b01979	0.02685	0.108543	0.273546	0.333732	0.0556165	0.148681	0.340834	0.291921	0.670817	0.825728	0.286173	0.306863	TAD01979	0.292498	0.360685	0.268803	0.276394	0.464097	0.419784	0.415022	0.296655	0.347081	0.271075	0.358854	0.310973	0.261224	0.386834	0.34329	0.405325	0.17972	0.318135	0.270779	0.289264	0.236886	0.253058	0.328257	0.299423	0.2175	0.257156	0.15905	0.303824	0.298472	0.402915	0.219718	0.256346	0.274096	0.304868	0.309383
2	215900000	215925000	TAD_b01980	0.0413074	0.14312	0.663549	0.69256	0.0026498	0.0181862	0.720759	0.66383	0.634759	0.80402	0.694001	0.676465	TAD01980	0.603244	0.630515	0.692193	0.750757	0.646813	0.716441	0.702955	0.669309	0.739481	0.738946	0.734586	0.750513	0.752205	0.682393	0.687749	0.661943	0.694824	0.664241	0.568415	0.674115	0.619037	0.623008	0.685832	0.643826	0.653018	0.713886	0.656168	0.619172	0.707374	0.526351	0.761098	0.733174	0.694722	0.662271	0.685838
2	215925000	215950000	TAD_b01981	0.183697	0.365282	0.775442	0.797145	0.0344721	0.107302	0.815036	0.776761	0.300573	0.538393	0.81062	0.783505	TAD01981	0.66295	0.694638	0.804591	0.887059	0.792548	0.810842	0.777212	0.758805	0.843868	0.811179	0.819049	0.831993	0.849172	0.833208	0.788036	0.786456	0.836704	0.770527	0.678868	0.780506	0.767442	0.793479	0.781159	0.741884	0.739816	0.809946	0.820201	0.712693	0.800903	0.678115	0.824796	0.813975	0.788174	0.805813	0.834518
2	215950000	215975000	TAD_b01982	0.0665364	0.193704	0.652799	0.705155	0.0380671	0.11494	0.721597	0.665231	0.0371658	0.159215	0.739277	0.672041	TAD01982	0.512549	0.510284	0.706064	0.778271	0.739968	0.757064	0.690881	0.737245	0.724603	0.758445	0.694843	0.731518	0.712546	0.687228	0.662701	0.701446	0.737703	0.65681	0.558216	0.622736	0.65333	0.65262	0.672606	0.598233	0.599355	0.658119	0.700516	0.597108	0.673457	0.611533	0.735267	0.752025	0.725905	0.731135	0.748041
2	216075000	216100000	TAD_b01983	0.386469	0.581246	0.447568	0.510515	0.468598	0.630504	0.460516	0.486665	0.0428953	0.172143	0.568444	0.468521	TAD01983	0.370378	0.444431	0.644262	0.47602	0.581837	0.435965	0.348866	0.724041	0.495338	0.569384	0.28481	0.328011	0.41288	0.545354	0.487928	0.347202	0.478643	0.481904	0.551899	0.431565	0.52908	0.500316	0.39148	0.433253	0.273345	0.389754	0.464379	0.443902	0.449534	0.650783	0.557614	0.597153	0.542079	0.61507	0.519476
2	216100000	216125000	TAD_b01984	0.231544	0.421229	0.511458	0.56764	0.491847	0.649641	0.520961	0.547064	0.0371658	0.159215	0.614461	0.530789	TAD01984	0.457689	0.53519	0.67993	0.554956	0.61902	0.465428	0.427495	0.747434	0.578271	0.6122	0.352304	0.373737	0.52199	0.609785	0.524144	0.401957	0.51604	0.486735	0.624817	0.456999	0.582692	0.573439	0.461609	0.560511	0.354775	0.445344	0.550604	0.519271	0.573984	0.662907	0.623212	0.655011	0.589731	0.626131	0.58697
2	216125000	216150000	TAD_b01985	0.0616357	0.184761	0.604353	0.657905	0.402504	0.569822	0.654561	0.624048	1	1	0.65117	0.629407	TAD01985	0.580668	0.637431	0.71425	0.732801	0.638312	0.613053	0.613892	0.739559	0.705257	0.709573	0.587932	0.548859	0.677486	0.695438	0.587925	0.52154	0.54635	0.377195	0.648	0.565245	0.680726	0.66223	0.528747	0.700712	0.488718	0.664891	0.677725	0.640613	0.71278	0.643795	0.669915	0.707971	0.630814	0.631623	0.634274
2	216650000	216675000	TAD_b01986	0.909223	0.955607	0.230649	0.211261	0.270875	0.436743	0.207024	0.225404	0.11631	0.309397	0.193625	0.224168	TAD01986	0.194383	0.221886	0.223457	0.284165	0.201744	0.185577	0.225349	0.250396	0.20541	0.213476	0.178154	0.182203	0.226903	0.19575	0.24664	0.211666	0.201021	0.305408	0.258455	0.238375	0.183513	0.228313	0.156179	0.211945	0.172149	0.244763	0.223137	0.251362	0.276343	0.241544	0.309555	0.225965	0.183954	0.186838	0.177743
2	216675000	216700000	TAD_b01987	0.0168982	0.0807201	0.481648	0.495548	0.80963	0.887422	0.492788	0.487415	0.378801	0.612287	0.472866	0.490853	TAD01987	0.453664	0.532473	0.531716	0.567627	0.470558	0.499258	0.50334	0.52138	0.526037	0.449245	0.47265	0.444006	0.55222	0.466959	0.500565	0.443708	0.504474	0.515322	0.50046	0.465613	0.456635	0.475668	0.432184	0.449629	0.411519	0.489415	0.496559	0.483673	0.52406	0.534508	0.541305	0.472359	0.482856	0.48656	0.449688
2	216700000	216725000	TAD_b01988	0.162646	0.339346	0.566152	0.55924	0.80963	0.887422	0.562353	0.562682	0.0493506	0.186665	0.526345	0.567275	TAD01988	0.522973	0.596694	0.553303	0.686144	0.541886	0.575554	0.570991	0.59881	0.579493	0.517445	0.534274	0.529664	0.607144	0.5478	0.543776	0.526014	0.570612	0.644781	0.596957	0.522565	0.487086	0.579433	0.477111	0.571879	0.493488	0.615823	0.589188	0.546652	0.62673	0.581156	0.650105	0.540221	0.512142	0.514845	0.538173
2	217050000	217075000	TAD_b01989	0.00124465	0.0172733	0.224952	-0.0750258	0.00354223	0.0222055	-0.101655	0.130331	0.0823911	0.251781	-0.112126	0.0942652	TAD01989	-0.0239426	-0.0174741	-0.233071	0.196153	0.00993663	-0.060027	0.0752234	-0.200496	-0.247097	-0.163876	0.0670651	-0.0908433	-0.103496	-0.191348	0.197135	0.315074	-0.0943009	0.287959	0.369289	0.299481	-0.00879624	0.361807	0.268259	0.210772	0.436443	0.330666	0.142303	0.427028	-0.113089	0.36663	0.108857	-0.0812904	-0.16435	-0.112493	-0.0903705
2	217100000	217125000	TAD_b01990	8.01747e-05	0.00454048	0.318155	-0.0999952	1.36529e-05	0.000567099	-0.175561	0.199568	0.407105	0.638176	-0.0811448	0.126881	TAD01990	0.103646	-0.107942	-0.23608	0.115275	0.141507	-0.150981	-0.0962728	-0.245506	-0.163618	-0.186509	-0.133628	-0.174197	-0.182216	-0.247122	0.341447	0.256233	-0.160871	0.455024	0.492305	0.453698	0.0412346	0.477576	0.412944	0.314664	0.495049	0.437614	0.426025	0.488538	-0.0827091	0.38994	0.258238	-0.011117	-0.0462926	-0.121844	-0.145326
2	217475000	217500000	TAD_b01991	0.707781	0.833743	0.291578	0.258147	0.468598	0.630504	0.323121	0.257514	0.0728801	0.234279	0.180248	0.286531	TAD01991	0.336248	0.282528	-0.126478	0.416531	0.171593	0.386843	0.238751	0.278888	0.393114	0.471966	0.347637	0.301048	0.214592	0.275248	0.0624663	0.41631	-0.102767	0.230875	0.326486	0.41587	0.1051	0.435868	0.290445	0.205326	0.431938	0.414755	0.301392	0.339176	0.249283	0.440635	0.330805	0.168591	0.321276	0.164162	0.0669639
2	217725000	217750000	TAD_b01992	0.0413074	0.14312	0.564078	0.619511	3.09316e-05	0.000936424	0.653874	0.571371	0.159587	0.372489	0.636128	0.586968	TAD01992	0.564351	0.567367	0.507989	0.663673	0.509468	0.619487	0.628902	0.671854	0.698974	0.682871	0.622617	0.642053	0.665243	0.652867	0.540766	0.581543	0.612059	0.617529	0.538581	0.61293	0.465365	0.544481	0.499376	0.507977	0.486583	0.603787	0.609476	0.531523	0.558999	0.577988	0.609331	0.719555	0.621061	0.578457	0.62544
2	217750000	217775000	TAD_b01993	0.0168982	0.0807201	0.6466	0.695276	1.98279e-07	4.02763e-05	0.740507	0.647792	0.94026	0.973166	0.674714	0.671236	TAD01993	0.636123	0.621541	0.605457	0.708004	0.61911	0.702168	0.73707	0.739717	0.764254	0.769048	0.717178	0.746194	0.7331	0.755829	0.606185	0.65442	0.695756	0.696807	0.65483	0.682438	0.578848	0.640236	0.594354	0.60155	0.594141	0.663907	0.66145	0.634546	0.674042	0.6314	0.688598	0.729588	0.672409	0.635696	0.661163
2	218075000	218100000	TAD_b01994	0.00183881	0.021522	0.556273	0.609923	5.43852e-06	0.000317096	0.650734	0.560718	0.707754	0.84649	0.571208	0.585498	TAD01994	0.536528	0.551041	0.626982	0.608804	0.57627	0.634714	0.684647	0.685596	0.687249	0.607409	0.654069	0.627914	0.673896	0.601107	0.530011	0.653467	0.515638	0.519452	0.507289	0.549339	0.62969	0.53817	0.509448	0.531965	0.593203	0.531987	0.545145	0.583171	0.590169	0.492721	0.573334	0.577912	0.594188	0.60014	0.512595
2	218100000	218125000	TAD_b01995	0.935092	0.967895	0.6327	0.617573	0.64285	0.771862	0.621894	0.625969	0.0164629	0.0987698	0.576037	0.631228	TAD01995	0.632163	0.668461	0.660837	0.660471	0.68212	0.631527	0.648592	0.579259	0.644545	0.646166	0.611441	0.621005	0.61596	0.598547	0.64473	0.71531	0.561122	0.509451	0.617363	0.625885	0.712605	0.70504	0.590382	0.649785	0.67586	0.650736	0.521517	0.67377	0.596325	0.607387	0.609719	0.599447	0.56848	0.595471	0.540752
2	218125000	218150000	TAD_b01996	0.961029	0.980595	0.645965	0.649635	0.254717	0.419828	0.643876	0.649229	0.407105	0.638176	0.63104	0.650022	TAD01996	0.69076	0.689412	0.668273	0.675889	0.700381	0.687009	0.644544	0.604758	0.629258	0.681369	0.662543	0.632626	0.617639	0.63514	0.707435	0.685643	0.582086	0.420657	0.651056	0.645948	0.698122	0.725105	0.618221	0.676789	0.708297	0.676377	0.55622	0.667356	0.640985	0.675339	0.595444	0.681974	0.616266	0.669757	0.556161
2	218150000	218175000	TAD_b01997	0.272657	0.469126	0.636253	0.613435	0.00306792	0.0199986	0.597109	0.634006	0.980023	0.99162	0.628443	0.624012	TAD01997	0.656453	0.665631	0.618927	0.659731	0.649535	0.650645	0.570513	0.565349	0.605414	0.638714	0.596925	0.567367	0.591542	0.587508	0.64714	0.640297	0.658748	0.470248	0.626771	0.669652	0.637445	0.698094	0.582341	0.62334	0.647737	0.678354	0.621874	0.641656	0.60646	0.613538	0.656416	0.645055	0.627445	0.644	0.59727
2	218700000	218725000	TAD_b01998	0.0293398	0.114433	0.192577	0.352202	0.000238615	0.00354795	0.431659	0.220328	0.351528	0.587313	0.335791	0.266783	TAD01998	0.23035	0.33781	0.40417	0.00400404	0.234694	0.380807	0.46425	0.479061	0.450773	0.522541	0.365933	0.628185	0.394113	0.199266	0.330859	0.228374	0.129542	0.316198	0.129619	0.227765	0.340929	0.218779	0.130832	0.0328201	0.071112	0.12738	0.175056	0.220806	0.0960533	0.0388246	0.359383	0.55052	0.280235	0.254837	0.257571
2	218850000	218875000	TAD_b01999	1.7977e-05	0.00204533	0.30997	0.405641	0.00015817	0.00268825	0.473342	0.319652	0.0273873	0.132703	0.248688	0.373428	TAD01999	0.366432	0.546773	0.42735	0.329349	0.350596	0.416837	0.409352	0.571984	0.487208	0.532441	0.362735	0.6035	0.425417	0.450605	0.338756	0.351886	0.177467	0.204692	0.31146	0.283351	0.24811	0.395427	0.216863	0.316051	0.412884	0.230241	0.256865	0.23051	0.37037	0.351627	0.599142	0.228261	0.272976	0.209428	0.284086
2	218950000	218975000	TAD_b02000	0.0204181	0.0903505	0.333861	0.33703	0.0934353	0.21329	0.373783	0.322236	0.00741024	0.0612758	0.20936	0.351766	TAD02000	0.392276	0.381831	0.413645	0.425544	0.285702	0.17171	0.435151	0.485714	0.432365	0.411671	0.379181	0.381223	0.297331	0.369704	0.38178	0.415096	0.287914	0.333806	0.356908	0.226509	0.269369	0.402314	0.376319	0.21832	0.346854	0.350302	0.230786	0.386499	0.417088	0.366777	0.275045	0.273585	0.0805048	0.23766	0.245691
2	218975000	219000000	TAD_b02001	0.0379924	0.135042	0.327597	0.319821	0.254717	0.419828	0.354308	0.312967	0.00462185	0.0457417	0.158584	0.34489	TAD02001	0.395553	0.340596	0.453261	0.434069	0.2989	0.116623	0.443513	0.447588	0.440022	0.41677	0.322739	0.374661	0.312489	0.314365	0.368703	0.425444	0.289432	0.371818	0.33226	0.209853	0.324248	0.394886	0.387875	0.169171	0.288394	0.349427	0.204164	0.390159	0.427605	0.413303	0.233694	0.247218	0.017752	0.238611	0.130756
2	219375000	219400000	TAD_b02002	0.832281	0.912323	0.578143	0.583504	0.867568	0.922349	0.592746	0.576799	0.0137128	0.0889807	0.489461	0.592698	TAD02002	0.501145	0.581841	0.70534	0.458141	0.589389	0.573057	0.657117	0.623415	0.604738	0.594641	0.546	0.524345	0.635809	0.575591	0.532443	0.629583	0.639291	0.363319	0.656833	0.52081	0.7334	0.597401	0.52295	0.607126	0.598881	0.662105	0.64612	0.625906	0.640783	0.693152	0.532976	0.587021	0.451064	0.429157	0.490604
2	219575000	219600000	TAD_b02003	0.423539	0.613192	0.512412	0.518158	0.838493	0.905503	0.526893	0.511377	0.634759	0.80402	0.523302	0.514343	TAD02003	0.519205	0.431408	0.614121	0.572896	0.4651	0.503752	0.528325	0.452507	0.50501	0.568125	0.533148	0.553291	0.527111	0.570767	0.575313	0.554444	0.592072	0.324831	0.57262	0.43609	0.442022	0.521484	0.462196	0.46562	0.456476	0.559042	0.53787	0.618438	0.463788	0.517185	0.500378	0.59718	0.565799	0.394237	0.535993
2	219625000	219650000	TAD_b02004	0.334626	0.530903	0.563561	0.564658	0.59047	0.731136	0.578498	0.55915	0.378801	0.612287	0.575673	0.562635	TAD02004	0.577254	0.466208	0.620935	0.600544	0.519476	0.573249	0.559459	0.531407	0.573308	0.632955	0.590071	0.591238	0.573672	0.581122	0.627986	0.562518	0.655139	0.444881	0.602902	0.554448	0.474386	0.587682	0.516748	0.519578	0.485084	0.588155	0.579036	0.643371	0.506015	0.542037	0.560826	0.625498	0.621167	0.444524	0.611501
2	219700000	219725000	TAD_b02005	0.162646	0.339346	0.7858	0.798323	0.0163278	0.0637816	0.815016	0.784357	0.129679	0.329853	0.768432	0.795313	TAD02005	0.809421	0.777624	0.809028	0.794224	0.812677	0.817518	0.817468	0.749256	0.825668	0.839881	0.82089	0.819164	0.832584	0.812719	0.823594	0.791575	0.808688	0.579958	0.830576	0.77722	0.776178	0.845164	0.763742	0.80555	0.758574	0.827471	0.776041	0.773973	0.737374	0.824237	0.816657	0.809613	0.762797	0.709228	0.792091
2	219725000	219750000	TAD_b02006	0.0113843	0.0634194	0.779683	0.803479	0.00793735	0.0389719	0.812161	0.784915	1	1	0.791213	0.792013	TAD02006	0.793059	0.785424	0.804603	0.832923	0.808656	0.814424	0.825495	0.7565	0.810318	0.825851	0.814763	0.795552	0.851401	0.815149	0.762625	0.767611	0.796732	0.624656	0.808646	0.768321	0.795059	0.793328	0.769447	0.807108	0.793524	0.832662	0.769485	0.742964	0.790405	0.79924	0.796466	0.812662	0.742899	0.801015	0.808277
2	219825000	219850000	TAD_b02007	0.546121	0.715229	0.523111	0.48359	0.196604	0.357705	0.524026	0.495434	0.00145149	0.022551	0.420537	0.513399	TAD02007	0.561638	0.469873	0.485812	0.525003	0.538873	0.531095	0.504515	0.596602	0.435308	0.523111	0.532184	0.557035	0.506374	0.53001	0.503248	0.523785	0.554835	0.47837	0.549608	0.45743	0.560891	0.572837	0.501203	0.553167	0.496433	0.522936	0.488158	0.487712	0.491417	0.320265	0.555635	0.452377	0.367955	0.395674	0.466143
2	220600000	220625000	TAD_b02008	0.386469	0.581246	0.203059	0.264884	0.0380671	0.11494	0.341782	0.197841	0.783422	0.891601	0.20949	0.238128	TAD02008	0.470303	0.123595	0.105172	-0.00708297	0.501304	0.470816	0.458613	0.580469	-0.027472	-0.0361485	0.470339	0.391898	0.353807	0.413721	0.363557	0.318489	0.167304	0.110953	0.314114	0.262048	0.207324	0.183183	0.339196	0.25766	-0.0165192	0.0358084	0.0791589	0.213204	-0.204553	0.32839	0.153304	0.365729	0.217742	0.0976792	0.15681
2	220650000	220675000	TAD_b02009	0.183697	0.365282	0.209926	0.293511	0.00900151	0.0427148	0.38795	0.206168	0.745225	0.869233	0.229212	0.25597	TAD02009	0.502329	0.239211	0.0826241	-0.0313449	0.431192	0.523277	0.545955	0.444929	0.160788	0.102718	0.576114	0.299547	0.354915	0.483304	0.467434	0.340938	0.0616579	0.278388	0.177353	0.401336	0.0542992	0.22376	0.259506	0.206358	0.0932504	0.0300362	0.122501	0.238113	-0.177227	0.298992	0.142823	0.397815	0.158391	0.187403	0.17324
2	221575000	221600000	TAD_b02010	0.0527061	0.166949	0.736785	0.699627	0.287696	0.455811	0.740148	0.709896	0.00103132	0.0185446	0.548038	0.739564	TAD02010	0.79106	0.781148	0.770657	0.836017	0.700351	0.768239	0.790039	0.586253	0.782644	0.763992	0.631615	0.793299	0.766788	0.77846	0.730171	0.740382	0.771935	0.664021	0.755269	0.700433	0.798125	0.709401	0.628032	0.739868	0.789356	0.760128	0.642263	0.72084	0.815064	0.672587	0.748035	0.367494	0.631158	0.54427	0.649231
2	221600000	221625000	TAD_b02011	0.206643	0.391846	0.790981	0.752353	0.342139	0.513697	0.787507	0.765441	0.00592055	0.0528518	0.640904	0.787916	TAD02011	0.841004	0.812859	0.827753	0.827208	0.770273	0.796183	0.853318	0.622624	0.820085	0.801455	0.738686	0.818134	0.816975	0.820106	0.798258	0.797066	0.839691	0.757993	0.813938	0.788849	0.837893	0.812619	0.643895	0.800448	0.810528	0.808683	0.701918	0.797789	0.815969	0.664312	0.768897	0.42122	0.755355	0.672324	0.714718
2	221725000	221750000	TAD_b02012	0.134472	0.299673	0.409531	0.399785	0.148524	0.293459	0.440662	0.392008	0.94026	0.973166	0.425781	0.401775	TAD02012	0.337644	0.311344	0.450235	0.205813	0.304229	0.478352	0.440333	0.435978	0.362086	0.374867	0.491046	0.493118	0.507026	0.383156	0.551715	0.423287	0.587312	0.486159	0.44588	0.418235	0.388229	0.427382	0.427991	0.455067	0.469353	0.265942	0.351039	0.457483	0.335383	0.125859	0.263491	0.397808	0.448782	0.43357	0.422964
2	221975000	222000000	TAD_b02013	3.22657e-05	0.00256279	0.572044	0.676265	1.27465e-06	0.000121613	0.725422	0.591105	0.176165	0.395962	0.580986	0.631406	TAD02013	0.619235	0.664386	0.65717	0.633633	0.726763	0.714894	0.729301	0.723922	0.747409	0.717687	0.723679	0.674278	0.706356	0.791268	0.542143	0.598389	0.585519	0.493195	0.554524	0.667148	0.558829	0.613676	0.575021	0.585624	0.527303	0.598263	0.678854	0.457771	0.668262	0.603459	0.435623	0.586788	0.552629	0.593536	0.59099
2	222025000	222050000	TAD_b02014	0.000157666	0.00580513	0.598632	0.689894	0.0556165	0.148681	0.692021	0.629487	0.783422	0.891601	0.642765	0.645928	TAD02014	0.694875	0.711532	0.690949	0.775968	0.763886	0.736463	0.727156	0.626411	0.735953	0.735676	0.616347	0.651105	0.677401	0.721673	0.537003	0.605915	0.545248	0.488804	0.578337	0.579214	0.47693	0.669904	0.469507	0.618277	0.574146	0.701558	0.775934	0.522806	0.723498	0.728989	0.562316	0.614394	0.581673	0.68224	0.692753
2	222575000	222600000	TAD_b02015	0.00236356	0.0244267	0.676879	0.609289	8.49769e-07	9.147e-05	0.538818	0.677877	0.0728801	0.234279	0.693956	0.63543	TAD02015	0.641225	0.690131	0.645247	0.734632	0.659077	0.543852	0.529086	0.540972	0.517013	0.584589	0.513982	0.536223	0.541026	0.542618	0.770551	0.681206	0.720576	0.724733	0.534027	0.67197	0.666588	0.679663	0.659225	0.733414	0.67552	0.668387	0.65262	0.691169	0.68566	0.661913	0.601431	0.735271	0.737524	0.699726	0.603301
2	222600000	222625000	TAD_b02016	0.334626	0.530903	0.700351	0.679411	3.90894e-06	0.000253758	0.62688	0.711286	0.0823911	0.251781	0.732631	0.684027	TAD02016	0.717316	0.739254	0.724181	0.744348	0.752215	0.627635	0.602034	0.654064	0.597773	0.673713	0.612625	0.604982	0.689335	0.579761	0.724052	0.694882	0.717452	0.716322	0.658526	0.704008	0.699121	0.701174	0.63911	0.704607	0.726652	0.699884	0.680318	0.72146	0.703447	0.737845	0.656735	0.726587	0.789341	0.758684	0.655913
2	222625000	222650000	TAD_b02017	0.0125923	0.0670158	0.670455	0.697706	0.361609	0.532769	0.697878	0.679828	0.900497	0.952241	0.678643	0.685222	TAD02017	0.709163	0.723711	0.71397	0.663651	0.726236	0.748215	0.689918	0.701727	0.674571	0.707799	0.666223	0.671805	0.734972	0.685671	0.626963	0.678635	0.613556	0.672173	0.684556	0.683632	0.680105	0.657685	0.59904	0.705637	0.753722	0.653718	0.624555	0.692477	0.677999	0.721324	0.69846	0.675733	0.734152	0.693044	0.611645
2	222950000	222975000	TAD_b02018	0.000403039	0.00939111	0.717093	0.753166	0.101314	0.225592	0.749036	0.73101	0.980023	0.99162	0.737547	0.7354	TAD02018	0.766856	0.728324	0.791945	0.73434	0.767601	0.742406	0.755064	0.738279	0.780045	0.757366	0.713592	0.753037	0.742371	0.759163	0.654828	0.72029	0.731918	0.671589	0.729597	0.721144	0.689433	0.687073	0.705835	0.739613	0.68987	0.710928	0.765304	0.731955	0.789303	0.788307	0.740004	0.771977	0.7307	0.713727	0.733785
2	222975000	223000000	TAD_b02019	0.524567	0.698888	0.749421	0.760384	0.64285	0.771862	0.762794	0.752381	0.745225	0.869233	0.765529	0.753708	TAD02019	0.702481	0.696365	0.757194	0.814554	0.777608	0.787129	0.742877	0.761154	0.766649	0.742444	0.781255	0.780915	0.787481	0.715242	0.749819	0.75997	0.844851	0.781205	0.7385	0.744347	0.751355	0.787553	0.729039	0.661192	0.759389	0.793193	0.642803	0.689585	0.812216	0.716265	0.790314	0.78584	0.778367	0.752288	0.745624
2	223625000	223650000	TAD_b02020	0.935092	0.967895	0.318456	0.237816	0.323328	0.494595	0.213764	0.298868	0.159587	0.372489	0.149813	0.293393	TAD02020	0.205138	0.524478	0.314829	0.470207	0.586401	0.503064	-0.00900032	-0.150867	0.0105231	0.447198	0.0429895	0.458906	0.465802	0.155259	0.481224	0.509886	0.413194	-0.111782	0.242386	0.24509	0.19029	0.478889	0.466798	0.13797	0.068366	0.473919	0.32173	0.396946	-0.0509176	0.382768	0.423504	0.129659	0.050674	0.271645	0.147274
2	223675000	223700000	TAD_b02021	0.961029	0.980595	0.521289	0.441361	0.540074	0.690456	0.416647	0.502176	0.0564171	0.20266	0.371412	0.494218	TAD02021	0.491876	0.707453	0.599144	0.594402	0.734232	0.62217	0.297497	0.137653	0.192515	0.630869	0.29376	0.642544	0.635466	0.297352	0.636457	0.729379	0.60185	-0.096596	0.51213	0.590991	0.500816	0.61746	0.547999	0.443102	0.305316	0.658257	0.53945	0.58249	0.171394	0.496798	0.606537	0.27717	0.289179	0.434231	0.485067
2	223750000	223775000	TAD_b02022	0.462556	0.64842	0.656376	0.60094	0.402504	0.569822	0.591045	0.640612	0.194003	0.418326	0.596561	0.631905	TAD02022	0.727914	0.737331	0.638943	0.623532	0.651309	0.721809	0.585699	0.358033	0.488584	0.748467	0.599515	0.717322	0.705873	0.394105	0.72186	0.661138	0.791241	0.202357	0.596345	0.707031	0.639939	0.680592	0.73033	0.641766	0.613229	0.735767	0.666232	0.725404	0.475054	0.608625	0.69372	0.521657	0.582306	0.639932	0.642349
2	223975000	224000000	TAD_b02023	0.683657	0.8166	0.705199	0.741379	0.565011	0.711006	0.733305	0.720517	0.194003	0.418326	0.753425	0.719984	TAD02023	0.737336	0.763841	0.846577	0.686781	0.664234	0.811514	0.750465	0.720692	0.731215	0.643196	0.752915	0.695328	0.712033	0.78239	0.716471	0.770867	0.674338	0.735556	0.678905	0.69631	0.747566	0.633721	0.56567	0.756925	0.810174	0.723463	0.69434	0.700603	0.718539	0.738183	0.65935	0.782763	0.786833	0.724864	0.719239
2	224300000	224325000	TAD_b02024	0.0448569	0.150745	0.728009	0.76468	0.025318	0.0861071	0.768252	0.739467	0.0092055	0.0700811	0.784548	0.742007	TAD02024	0.709034	0.755167	0.738027	0.796436	0.748157	0.80348	0.717987	0.745819	0.771353	0.786447	0.773456	0.804609	0.75035	0.760768	0.752766	0.742672	0.75047	0.75924	0.701393	0.757141	0.678446	0.717391	0.722429	0.73791	0.680493	0.738005	0.704232	0.705898	0.718762	0.751672	0.7222	0.759286	0.771857	0.807439	0.799608
2	224325000	224350000	TAD_b02025	0.0185876	0.0853608	0.746163	0.789799	0.0163278	0.0637816	0.797263	0.758684	0.0493506	0.186665	0.804551	0.763966	TAD02025	0.719106	0.753597	0.77546	0.818878	0.749354	0.813062	0.733644	0.756582	0.819705	0.836215	0.821222	0.826235	0.78231	0.786389	0.773054	0.76567	0.82976	0.708109	0.706384	0.766529	0.672366	0.740912	0.710469	0.749449	0.71445	0.764379	0.753814	0.710386	0.75939	0.785011	0.781048	0.785422	0.804786	0.829634	0.798361
2	224775000	224800000	TAD_b02026	0.0048165	0.0378281	0.314821	0.569229	0.0507178	0.139524	0.531279	0.416022	0.00026738	0.00900991	0.689537	0.414191	TAD02026	0.30216	0.409687	0.455745	0.499682	0.542898	0.60623	0.551097	0.446474	0.546601	0.590721	0.480177	0.497157	0.586085	0.476965	0.236539	0.545433	0.11873	0.0818132	0.432193	0.336771	0.345936	0.420457	0.204639	0.22323	0.361189	0.197179	0.209443	0.367896	0.720136	0.578007	0.468663	0.729551	0.710412	0.660683	0.6575
2	225025000	225050000	TAD_b02027	0.386469	0.581246	0.510826	0.506032	0.402504	0.569822	0.526099	0.50222	0.300573	0.538393	0.4884	0.510936	TAD02027	0.490003	0.499899	0.536802	0.544219	0.319802	0.43652	0.508981	0.545604	0.590131	0.539111	0.494601	0.542963	0.553134	0.523843	0.530308	0.524617	0.473647	0.495513	0.560411	0.487174	0.41814	0.556685	0.393078	0.500702	0.562245	0.562042	0.444746	0.566039	0.582655	0.48093	0.574468	0.534009	0.461591	0.512591	0.445409
2	225125000	225150000	TAD_b02028	0.244742	0.436376	0.51087	0.453587	0.616424	0.75087	0.449241	0.492545	0.599351	0.781051	0.51906	0.476552	TAD02028	0.452838	0.599877	0.453253	0.491066	0.319386	0.195438	0.325975	0.556275	0.553383	0.580179	0.344706	0.494798	0.471872	0.520538	0.426067	0.388294	0.607985	0.488205	0.635865	0.501159	0.44302	0.60471	0.45755	0.678623	0.318981	0.455739	0.594944	0.554643	0.228666	0.443975	0.585094	0.551368	0.523986	0.544724	0.456164
2	225625000	225650000	TAD_b02029	0.00539218	0.0402098	0.575447	0.606494	0.0227558	0.0799183	0.628106	0.578713	0.023262	0.120818	0.527475	0.599664	TAD02029	0.607546	0.678696	0.584073	0.614689	0.637982	0.60696	0.668291	0.655825	0.648327	0.560482	0.607878	0.625738	0.603265	0.676183	0.580629	0.61022	0.496356	0.540754	0.5188	0.653669	0.503044	0.535608	0.604364	0.541517	0.591007	0.6127	0.665714	0.526168	0.595349	0.657935	0.579816	0.575871	0.53461	0.453741	0.545678
2	225650000	225675000	TAD_b02030	0.0102773	0.059239	0.664757	0.689021	0.109692	0.238142	0.708198	0.666518	0.0196715	0.1095	0.606101	0.686414	TAD02030	0.711461	0.75728	0.654983	0.755152	0.791303	0.698548	0.791544	0.701098	0.718605	0.624171	0.669969	0.681115	0.732566	0.756166	0.690692	0.67688	0.56063	0.588646	0.574408	0.717649	0.629894	0.633347	0.633996	0.609791	0.735178	0.717588	0.780989	0.608448	0.641405	0.759212	0.676119	0.650623	0.586523	0.566213	0.621046
2	225675000	225700000	TAD_b02031	0.00382448	0.0327898	0.65181	0.690983	0.468598	0.630504	0.687264	0.666657	0.254354	0.49056	0.64672	0.675212	TAD02031	0.718258	0.705412	0.695831	0.772029	0.817817	0.689556	0.698767	0.688159	0.710894	0.621202	0.707133	0.649008	0.66947	0.751189	0.669521	0.640172	0.518271	0.539968	0.529798	0.676268	0.607409	0.667543	0.624336	0.596565	0.724991	0.742818	0.767981	0.594749	0.692302	0.754069	0.690095	0.682127	0.606348	0.617142	0.681262
2	225800000	225825000	TAD_b02032	0.590468	0.749374	0.317107	0.353903	0.224369	0.387773	0.356876	0.328815	0.564935	0.757324	0.352518	0.333903	TAD02032	0.309016	0.248593	0.488147	0.166863	0.3591	0.355503	0.271958	0.418188	0.322183	0.372315	0.432138	0.359021	0.395151	0.285429	0.319445	0.417477	0.246391	0.246977	0.287883	0.271099	0.279299	0.390135	0.333162	0.35798	0.352754	0.357744	0.347886	0.343039	0.417311	0.235147	0.363667	0.327562	0.374399	0.311957	0.396154
2	225825000	225850000	TAD_b02033	0.659844	0.799652	0.295665	0.295937	0.59047	0.731136	0.311393	0.290409	0.212911	0.442985	0.263214	0.30001	TAD02033	0.305807	0.249118	0.393286	0.0969011	0.313322	0.231368	0.278941	0.384528	0.290979	0.361949	0.404296	0.300968	0.317501	0.232008	0.341598	0.436412	0.177448	0.252898	0.343021	0.277215	0.220659	0.312438	0.353402	0.272093	0.32644	0.345108	0.343585	0.329492	0.352483	0.163263	0.291779	0.303095	0.27372	0.191228	0.284813
2	226200000	226225000	TAD_b02034	0.183697	0.365282	0.0974867	0.0500495	0.30518	0.474615	0.114911	0.0586141	0.0823911	0.251781	-0.00268273	0.0828676	TAD02034	0.101252	0.0734382	-0.0781999	-0.134052	-0.143857	0.318957	0.0832219	0.119709	-0.0359485	-0.0569185	0.0735299	0.213107	0.125652	0.192887	0.0908611	-0.0136398	0.0144326	-0.131266	0.213274	0.126325	0.262103	0.11406	0.147623	0.137881	0.108096	0.151915	0.216642	0.155061	0.0675612	-0.0415183	0.0967065	-0.0851037	0.0123832	-0.00153892	0.0635284
2	226250000	226275000	TAD_b02035	0.404757	0.597019	0.00497038	0.0285959	0.0281139	0.0928091	0.107945	-0.0143187	0.564935	0.757324	-0.0347297	0.023811	TAD02035	0.000702162	-0.119609	-0.142766	-0.125166	-0.212316	0.377271	0.194575	0.162445	-0.0934735	0.0059813	-0.0721461	0.100838	0.148735	0.147282	0.00379433	0.012554	-0.122995	-0.143205	0.194336	-0.0473112	0.135265	-0.0853138	-0.023043	0.0195274	0.0538402	-0.0966787	0.167803	-0.0961614	0.0143063	0.142521	0.236549	-0.0889988	0.00930395	0.00112283	-0.0603468
2	226800000	226825000	TAD_b02036	0.00539218	0.0402098	0.557137	0.540511	0.00793735	0.0389719	0.612575	0.526437	0.000458365	0.0112743	0.366337	0.572102	TAD02036	0.626857	0.624591	0.592976	0.652751	0.569848	0.6766	0.677662	0.632123	0.633745	0.520744	0.554151	0.620827	0.610155	0.587168	0.585055	0.56425	0.558038	0.468452	0.582108	0.569745	0.347587	0.565531	0.549635	0.520394	0.632865	0.519456	0.518144	0.604765	0.533969	0.429295	0.605688	0.353037	0.505381	0.330302	0.27663
2	227025000	227050000	TAD_b02037	0.909223	0.955607	0.533844	0.545238	0.0665436	0.16852	0.56549	0.530778	0.144041	0.350252	0.57005	0.535788	TAD02037	0.564639	0.559382	0.488716	0.500471	0.460896	0.514453	0.594521	0.605803	0.604999	0.560636	0.554893	0.590221	0.518369	0.545516	0.498789	0.550366	0.487787	0.46072	0.567154	0.632792	0.51972	0.544318	0.529005	0.537106	0.551159	0.523249	0.466297	0.602005	0.444983	0.490703	0.539773	0.616548	0.557136	0.53895	0.567566
2	227125000	227150000	TAD_b02038	0.0185876	0.0853608	0.5617	0.600221	0.0860363	0.201477	0.618834	0.568591	0.670817	0.825728	0.57224	0.582707	TAD02038	0.597347	0.735973	0.55951	0.677257	0.521345	0.613283	0.636152	0.690236	0.549506	0.633162	0.57874	0.63206	0.665709	0.570659	0.485362	0.53032	0.460817	0.344035	0.596499	0.654772	0.559376	0.581017	0.385806	0.549245	0.676773	0.597752	0.688278	0.506155	0.602256	0.526421	0.658083	0.610743	0.556783	0.608734	0.512701
2	227300000	227325000	TAD_b02039	0.172939	0.352777	0.695201	0.636806	0.515678	0.670014	0.684773	0.658384	0.0371658	0.159215	0.624127	0.670465	TAD02039	0.684741	0.653063	0.577402	0.687872	0.648235	0.609713	0.648056	0.694691	0.71053	0.696675	0.71344	0.707397	0.722687	0.659768	0.709081	0.723152	0.738498	0.714247	0.699869	0.723394	0.64614	0.714358	0.68104	0.67424	0.645896	0.67117	0.663927	0.728984	0.285913	0.638432	0.711814	0.687386	0.594306	0.602278	0.612538
2	227800000	227825000	TAD_b02040	0.636362	0.78322	0.500776	0.485474	0.224369	0.387773	0.52033	0.483414	0.031971	0.145543	0.428865	0.50117	TAD02040	0.404006	0.481996	0.569625	0.465332	0.395553	0.592776	0.499522	0.549937	0.463315	0.508966	0.59856	0.46395	0.485381	0.520561	0.536077	0.53619	0.472282	0.469792	0.500332	0.515808	0.606992	0.449898	0.509549	0.550373	0.602897	0.431258	0.328184	0.600396	0.448246	0.444677	0.533832	0.407275	0.387472	0.429586	0.491128
2	227850000	227875000	TAD_b02041	0.636362	0.78322	0.563193	0.56321	0.254717	0.419828	0.587741	0.554707	0.378801	0.612287	0.53761	0.566504	TAD02041	0.419388	0.532434	0.579388	0.576439	0.571859	0.673455	0.567679	0.598787	0.491054	0.59565	0.664089	0.574914	0.511946	0.612092	0.601332	0.571323	0.603942	0.536415	0.600064	0.636809	0.544692	0.499226	0.600209	0.624878	0.556577	0.496535	0.500954	0.607935	0.494151	0.519831	0.597572	0.608431	0.485168	0.504935	0.551907
2	227900000	227925000	TAD_b02042	0.206643	0.391846	0.707586	0.718204	0.515678	0.670014	0.726345	0.708443	0.176165	0.395962	0.680651	0.717227	TAD02042	0.76513	0.757122	0.662593	0.778232	0.764319	0.683875	0.797237	0.718996	0.757344	0.733229	0.707609	0.669524	0.75999	0.709303	0.712904	0.822498	0.714867	0.685164	0.637328	0.701739	0.734928	0.669324	0.616309	0.67567	0.734542	0.689115	0.771337	0.734729	0.751925	0.732009	0.58514	0.704254	0.725809	0.681942	0.610598
2	227925000	227950000	TAD_b02043	0.272657	0.469126	0.683088	0.697821	0.9262	0.958626	0.690438	0.690744	0.634759	0.80402	0.683887	0.69154	TAD02043	0.771958	0.764201	0.640934	0.727754	0.742222	0.634275	0.731345	0.687558	0.70329	0.693513	0.672801	0.689199	0.738575	0.663383	0.670558	0.765947	0.664617	0.652339	0.63705	0.662578	0.722364	0.685378	0.568432	0.659494	0.724022	0.698294	0.748043	0.690804	0.744674	0.719262	0.562866	0.657091	0.746484	0.689128	0.642847
2	227950000	227975000	TAD_b02044	0.183697	0.365282	0.641695	0.652794	0.867568	0.922349	0.653269	0.645372	0.300573	0.538393	0.632533	0.649321	TAD02044	0.715254	0.702556	0.650782	0.664392	0.667145	0.617995	0.645373	0.647512	0.658162	0.667312	0.627751	0.697208	0.676629	0.641481	0.654	0.696352	0.62385	0.598831	0.671541	0.581321	0.617419	0.670934	0.504687	0.635571	0.695991	0.676475	0.668169	0.645062	0.645945	0.674302	0.588957	0.608637	0.651759	0.666565	0.603172
2	228050000	228075000	TAD_b02045	0.302615	0.49892	0.541093	0.556432	0.025318	0.0861071	0.577884	0.538977	0.436631	0.662724	0.537149	0.550508	TAD02045	0.499899	0.631219	0.534269	0.588737	0.449395	0.628517	0.586932	0.504798	0.604887	0.571119	0.569226	0.601191	0.580362	0.55392	0.585602	0.528205	0.438254	0.504699	0.481757	0.468399	0.636356	0.55407	0.496497	0.529128	0.579672	0.620979	0.57554	0.558003	0.501251	0.550088	0.552781	0.530025	0.547303	0.517487	0.553779
2	228575000	228600000	TAD_b02046	0.0030168	0.0287758	0.254151	0.472959	3.09316e-05	0.000936424	0.543027	0.305638	0.861154	0.933734	0.348608	0.369013	TAD02046	0.354261	0.65198	0.510541	0.147631	0.435262	0.429337	0.62568	0.4714	0.599986	0.596619	0.436945	0.461365	0.593465	0.672445	0.383609	0.213524	0.174376	0.183471	0.382734	0.420273	0.0478301	0.25489	0.383124	0.226571	0.273671	0.172615	0.370569	0.17388	0.368568	0.265244	0.15754	0.551588	0.321275	0.286847	0.234721
2	228650000	228675000	TAD_b02047	0.00339958	0.0306447	0.243553	0.526193	8.49769e-07	9.147e-05	0.715755	0.275773	0.144041	0.350252	0.218903	0.410848	TAD02047	0.271915	0.488126	0.577188	0.200504	0.444265	0.372666	0.766648	0.599749	0.798648	0.767046	0.801658	0.76413	0.788233	0.783018	0.449843	0.230103	0.0874658	0.155018	0.278156	0.278467	0.0882983	0.27543	0.397865	0.248222	0.354944	0.278151	0.290581	0.180809	0.384676	0.259813	0.074638	0.275647	0.280546	0.184607	0.134811
2	228675000	228700000	TAD_b02048	0.00183881	0.021522	0.243778	0.511142	5.38187e-07	6.98755e-05	0.714177	0.266046	0.104049	0.289719	0.210536	0.403311	TAD02048	0.350887	0.427821	0.613613	0.237264	0.37699	0.390511	0.785565	0.544392	0.789087	0.784899	0.805047	0.72693	0.8045	0.796663	0.398633	0.222777	0.087256	0.139486	0.268167	0.22763	0.0805878	0.274103	0.44	0.250408	0.361305	0.337395	0.320939	0.153596	0.344192	0.168198	-0.00620954	0.170494	0.295184	0.202821	0.173645
2	229100000	229125000	TAD_b02049	0.00124465	0.0172733	0.398802	0.107466	6.4894e-05	0.00152193	-0.120669	0.376925	0.822002	0.913424	0.355798	0.235188	TAD02049	0.361137	0.265162	0.181663	0.366411	0.458772	0.429729	-0.159413	-0.117175	-0.178049	-0.27313	-0.22596	-0.224179	-0.229972	-0.10787	0.431425	0.543239	0.354361	0.475028	0.373249	0.383468	0.356289	0.393815	0.388025	0.48707	0.386706	0.349365	0.461748	0.297397	0.369467	0.322148	0.370904	0.361521	0.376088	0.382466	0.303115
2	229150000	229175000	TAD_b02050	0.0349002	0.127903	0.436097	0.216288	0.00015817	0.00268825	0.0581564	0.414747	0.670817	0.825728	0.362104	0.318013	TAD02050	0.436891	0.147091	0.411864	0.401794	0.505627	0.508877	-0.00439954	0.134325	-0.0292896	-0.00977063	-0.00262067	-0.0571594	-0.0536058	0.0370513	0.526913	0.585135	0.426805	0.443303	0.422195	0.396532	0.393104	0.381958	0.358739	0.472299	0.438262	0.468883	0.424332	0.459121	0.440799	0.415977	0.377379	0.325332	0.377215	0.465356	0.280512
2	229200000	229225000	TAD_b02051	0.0448569	0.150745	0.525133	0.322148	0.000127692	0.00237191	0.204323	0.495654	0.233079	0.466491	0.408552	0.422313	TAD02051	0.603345	0.271766	0.519967	0.492448	0.592098	0.544417	0.109399	0.419206	0.128961	0.162383	0.173136	0.10898	0.0895876	0.102839	0.670804	0.635194	0.464795	0.481115	0.559382	0.483352	0.457587	0.519416	0.547987	0.523675	0.497949	0.493873	0.486619	0.519447	0.521498	0.420214	0.490272	0.343639	0.377889	0.478011	0.43467
2	229625000	229650000	TAD_b02052	0.935092	0.967895	0.49739	0.500344	0.0791008	0.190186	0.48376	0.504153	0.159587	0.372489	0.515813	0.496728	TAD02052	0.534236	0.497073	0.510372	0.517764	0.564984	0.494606	0.447137	0.530485	0.440916	0.468514	0.504968	0.483167	0.471754	0.512296	0.486177	0.515779	0.454306	0.533523	0.48883	0.493433	0.463667	0.485234	0.516592	0.479842	0.536429	0.506378	0.503843	0.481073	0.490485	0.526176	0.458524	0.530994	0.50313	0.512531	0.516597
2	229675000	229700000	TAD_b02053	0.143423	0.31283	0.673737	0.654863	0.000512722	0.00596786	0.614752	0.681088	0.00026738	0.00900991	0.716623	0.657244	TAD02053	0.694751	0.616761	0.702096	0.688384	0.71463	0.692792	0.611929	0.693563	0.574727	0.584291	0.588689	0.59685	0.615887	0.574041	0.690352	0.681614	0.648772	0.665107	0.678988	0.675263	0.634271	0.697458	0.694247	0.683043	0.683329	0.665334	0.697382	0.6591	0.649155	0.705641	0.616133	0.721916	0.703408	0.72811	0.713057
2	229700000	229725000	TAD_b02054	0.732194	0.849428	0.723055	0.724943	0.0726089	0.178636	0.70666	0.730037	0.00271199	0.0329981	0.775267	0.717414	TAD02054	0.750799	0.653546	0.74513	0.750095	0.75311	0.745423	0.730283	0.747399	0.689926	0.664885	0.671782	0.711798	0.717531	0.680909	0.738121	0.692938	0.769151	0.713301	0.733814	0.673298	0.702171	0.748699	0.713845	0.73066	0.695562	0.733908	0.740071	0.681132	0.692934	0.743257	0.724364	0.784196	0.772242	0.802872	0.741757
2	229725000	229750000	TAD_b02055	0.231544	0.421229	0.769458	0.784907	0.445949	0.610133	0.784504	0.774946	0.0112681	0.0791667	0.805515	0.773776	TAD02055	0.775687	0.729167	0.789972	0.795399	0.789933	0.79299	0.804382	0.805859	0.781761	0.765014	0.754045	0.797705	0.771512	0.787269	0.787108	0.738271	0.823411	0.765924	0.771684	0.722627	0.769885	0.799744	0.752956	0.777175	0.717728	0.780053	0.781629	0.723607	0.753165	0.783498	0.797907	0.825672	0.799681	0.809069	0.787637
2	229750000	229775000	TAD_b02056	0.0831309	0.222381	0.784596	0.793127	0.00698212	0.0355859	0.805884	0.783134	0.467112	0.686682	0.7979	0.787833	TAD02056	0.806177	0.754761	0.79487	0.801179	0.748307	0.809228	0.818915	0.808904	0.824797	0.801092	0.785055	0.821973	0.768153	0.81484	0.796392	0.752485	0.850253	0.774076	0.78169	0.768271	0.793985	0.784977	0.74368	0.79353	0.743055	0.79166	0.778353	0.786085	0.746751	0.787047	0.792286	0.817568	0.799986	0.800559	0.773488
2	229775000	229800000	TAD_b02057	0.781797	0.881703	0.758996	0.737311	0.669718	0.792486	0.748483	0.747622	0.0092055	0.0700811	0.720941	0.751315	TAD02057	0.768409	0.764988	0.707558	0.752212	0.7088	0.745221	0.721427	0.737519	0.75822	0.765447	0.736278	0.783327	0.743127	0.745782	0.766229	0.730676	0.733745	0.732045	0.76625	0.783868	0.741893	0.80094	0.744836	0.712734	0.74094	0.792034	0.749285	0.795769	0.734156	0.735979	0.791066	0.729925	0.726663	0.713317	0.713857
2	230800000	230825000	TAD_b02058	0.0102773	0.059239	0.549257	0.591897	0.128011	0.264767	0.591204	0.564257	0.254354	0.49056	0.593944	0.56825	TAD02058	0.55271	0.58782	0.625869	0.600356	0.579082	0.614005	0.591672	0.584366	0.610254	0.619541	0.567749	0.567928	0.617496	0.547827	0.512052	0.508706	0.58617	0.494816	0.541809	0.573887	0.575938	0.553526	0.441116	0.535526	0.570563	0.55529	0.612355	0.525519	0.621723	0.543047	0.597026	0.585014	0.617011	0.57518	0.598572
2	230825000	230850000	TAD_b02059	0.0958953	0.242455	0.529001	0.561838	0.196604	0.357705	0.565869	0.538973	0.498778	0.711836	0.563454	0.543622	TAD02059	0.5298	0.54143	0.545686	0.636973	0.514069	0.567561	0.631625	0.601016	0.599696	0.57663	0.54947	0.509108	0.575992	0.481725	0.49171	0.471862	0.601786	0.4767	0.516949	0.554018	0.563614	0.528143	0.356091	0.515794	0.546457	0.526547	0.614069	0.476552	0.656283	0.508981	0.585959	0.521571	0.597107	0.546911	0.588226
2	231075000	231100000	TAD_b02060	0.0958953	0.242455	0.460936	0.575721	0.011498	0.0505077	0.594699	0.4941	0.861154	0.933734	0.537141	0.517753	TAD02060	0.430289	0.606363	0.672389	0.321692	0.557949	0.650028	0.534518	0.613152	0.649004	0.671504	0.511692	0.545604	0.591516	0.585276	0.445227	0.652472	0.434103	0.404213	0.470499	0.455315	0.600443	0.336286	0.581314	0.371574	0.564182	0.42012	0.381298	0.560983	0.48748	0.537934	0.405911	0.630352	0.417013	0.528676	0.572526
2	231450000	231475000	TAD_b02061	0.23732	0.431054	0.637364	0.686638	0.0241145	0.0845014	0.705077	0.648465	0.453295	0.686276	0.64131	0.666403	TAD02061	0.692159	0.732976	0.613671	0.481796	0.669278	0.771038	0.714051	0.736218	0.764975	0.746095	0.719894	0.695221	0.49113	0.707075	0.476132	0.690289	0.457981	.	0.698068	0.484875	0.72543	0.676754	0.707809	0.699293	0.764063	0.730596	0.529045	0.706182	0.736251	0.696375	0.677358	0.761192	0.65913	0.6805	0.464418
2	231475000	231500000	TAD_b02062	0.905162	0.955607	0.570541	0.591729	0.355298	0.532629	0.60939	0.571811	0.162455	0.378198	0.530314	0.588617	TAD02062	0.569641	0.635049	0.563703	0.475307	0.596572	0.643968	0.639445	0.617219	0.678216	0.674775	0.643872	0.614378	0.344003	0.628634	0.366621	0.680873	0.338297	.	0.670995	0.436791	0.672714	0.582736	0.624192	0.675527	0.686353	0.657593	0.389801	0.665115	0.600853	0.649181	0.636098	0.642618	0.559997	0.594819	0.323822
2	231550000	231575000	TAD_b02063	0.422759	0.613192	0.416198	0.452569	0.131333	0.271016	0.475352	0.421293	0.348485	0.587313	0.39658	0.441479	TAD02063	0.514706	0.513945	0.392259	.	0.472896	0.538426	0.505764	0.509791	0.539159	0.53261	0.43791	0.481628	0.193302	0.539576	0.0912802	0.499393	0.137168	.	0.531054	0.225845	0.524971	0.49875	0.522285	0.522998	0.478534	0.568255	0.129336	0.476114	0.466536	0.436123	0.522274	0.490852	0.485486	0.486452	0.123529
2	231775000	231800000	TAD_b02064	0.526094	0.700774	0.509236	0.554366	0.934441	0.966997	0.548741	0.529097	0.304727	0.545757	0.530836	0.535163	TAD02064	0.498722	0.540415	0.542265	.	0.590315	0.571004	0.600527	0.578496	0.641421	0.62166	0.612129	0.532995	0.190039	0.590397	0.154971	0.664685	0.196238	.	0.61056	.	0.610578	0.570474	0.610632	0.595242	0.598129	0.626456	0.223613	0.647395	0.633901	0.609688	0.521609	0.679461	0.618994	0.616385	0.208504
2	231825000	231850000	TAD_b02065	0.935092	0.967895	0.579143	0.637286	0.896815	0.939485	0.641976	0.597646	0.980023	0.99162	0.611765	0.608694	TAD02065	0.695425	0.721713	0.529526	0.386987	0.65756	0.677589	0.6628	0.692954	0.670749	0.691334	0.681177	0.611806	0.445226	0.644152	0.391729	0.723154	0.405028	0.371802	0.700191	0.358905	0.702656	0.668594	0.658234	0.664999	0.733394	0.676683	0.41382	0.710535	0.689961	0.647534	0.583292	0.646647	0.697395	0.681672	0.421347
2	232525000	232550000	TAD_b02066	0.929231	0.967895	0.617365	0.610373	0.511633	0.670014	0.595989	0.620137	0.81085	0.913424	0.628914	0.611432	TAD02066	0.598159	0.530918	0.589244	.	0.666607	0.553188	0.618294	0.559993	0.57927	0.695336	0.613183	0.671517	0.646624	0.426492	0.513471	0.727744	0.43613	.	0.695256	0.544884	0.63084	0.607172	0.611831	0.681452	0.601054	0.653934	0.547563	0.67947	0.674294	0.646095	0.731516	0.586846	0.651519	0.628143	0.64915
2	232550000	232575000	TAD_b02067	0.762592	0.872432	0.730959	0.711723	0.15381	0.303427	0.695498	0.72983	0.246334	0.49056	0.686658	0.72513	TAD02067	0.763174	0.685345	0.670663	.	0.810702	0.674541	0.657468	0.646574	0.679562	0.786453	0.743081	0.780922	0.608157	0.682722	0.55986	0.842643	0.483402	.	0.804677	0.586523	0.790475	0.765063	0.74709	0.795473	0.793545	0.774262	0.61399	0.818338	0.829353	0.808851	0.82587	0.662597	0.722403	0.758181	0.60345
2	232575000	232600000	TAD_b02068	0.344531	0.546206	0.719172	0.73721	0.920993	0.958626	0.730074	0.728612	0.81085	0.913424	0.716607	0.730722	TAD02068	0.803814	0.764112	0.758607	.	0.766974	0.782775	0.725075	0.753822	0.780065	0.795985	0.756667	0.787785	0.546869	0.641622	0.60738	0.791643	0.536605	.	0.76233	0.629507	0.782693	0.760121	0.693426	0.799758	0.784053	0.720238	0.626848	0.742551	0.792953	0.750037	0.746614	0.795212	0.76211	0.737086	0.572021
2	233475000	233500000	TAD_b02069	0.0139088	0.0713462	0.713474	0.636184	0.00900151	0.0427148	0.624851	0.690643	1	1	0.668458	0.674404	TAD02069	0.694683	0.59277	0.720309	0.778943	0.581431	0.639912	0.594239	0.635997	0.662448	0.662888	0.621711	0.638625	0.483299	0.684542	0.759833	0.711318	0.793568	0.487153	0.748949	0.759346	0.659124	0.730957	0.688366	0.702832	0.73374	0.76637	0.645713	0.775987	0.710891	0.548412	0.692182	0.65086	0.802601	0.699769	0.520601
2	233525000	233550000	TAD_b02070	0.0204181	0.0903505	0.553455	0.399301	0.018275	0.0688057	0.393112	0.502236	0.564935	0.757324	0.50494	0.470206	TAD02070	0.61937	0.192938	0.511376	0.595906	0.283184	0.39966	0.293071	0.354958	0.373442	0.500047	0.375141	0.453881	0.24374	0.544073	0.574791	0.423343	0.644143	0.377775	0.598261	0.492447	0.603949	0.554115	0.608284	0.617011	0.571008	0.621693	0.336448	0.576465	0.454397	0.18774	0.593727	0.442638	0.649031	0.607236	0.320857
2	233600000	233625000	TAD_b02071	0.00833927	0.0522145	0.33885	0.173714	0.0791008	0.190186	0.201104	0.272207	0.498778	0.711836	0.222468	0.257982	TAD02071	0.380743	0.029215	0.284361	0.297726	0.25775	0.338565	0.198592	0.235271	0.24159	0.171536	0.0119595	0.229334	0.197084	0.186008	0.417631	0.188007	0.431118	0.381888	0.461414	0.172977	0.146825	0.4058	0.488691	0.49004	0.29563	0.23979	0.238318	0.407174	0.0386939	-0.182972	0.316683	0.21591	0.287424	0.146303	0.240234
2	233725000	233750000	TAD_b02072	0.590468	0.749374	0.382736	0.291385	0.867568	0.922349	0.323661	0.339943	0.00462185	0.0457417	0.142955	0.360633	TAD02072	0.353475	0.203327	0.234536	0.386944	0.355292	0.346225	0.110621	0.267122	0.139509	0.474697	0.391945	0.474723	0.18129	0.526814	0.408602	0.544101	0.337273	0.363146	0.425719	0.401869	0.478257	0.432484	0.364299	0.345244	0.473046	0.44087	0.073528	0.416704	0.425827	0.54119	0.26096	0.088934	0.0387083	0.226222	0.217955
2	233875000	233900000	TAD_b02073	0.683657	0.8166	0.428476	0.480102	0.9262	0.958626	0.457269	0.45425	0.634759	0.80402	0.470193	0.45307	TAD02073	0.31633	0.502496	0.494115	0.447598	0.496531	0.502364	0.477673	0.443193	0.421246	0.339581	0.466736	0.466544	0.446563	0.551518	0.411087	0.594678	0.343733	0.348968	0.363565	0.44521	0.581378	0.513279	0.43967	0.37736	0.508597	0.38818	0.349171	0.47645	0.497993	0.654517	0.378834	0.533676	0.444859	0.403957	0.498281
2	233950000	233975000	TAD_b02074	0.0113843	0.0634194	0.48299	0.609519	0.0934353	0.21329	0.605488	0.528184	0.745225	0.869233	0.590244	0.542619	TAD02074	0.561699	0.709106	0.5929	0.387363	0.424452	0.640343	0.683059	0.600142	0.625843	0.577536	0.643748	0.502066	0.563714	0.612938	0.295932	0.558836	0.228806	0.304765	0.640724	0.536053	0.627395	0.460902	0.517178	0.571051	0.463785	0.341132	0.66073	0.474979	0.6693	0.765211	0.579499	0.569149	0.620878	0.621134	0.549814
2	234525000	234550000	TAD_b02075	7.8249e-06	0.00162001	0.724711	0.751766	0.00228183	0.0164401	0.770981	0.727425	0.0371658	0.159215	0.688335	0.745114	TAD02075	0.775525	0.785633	0.767004	0.795222	0.742664	0.736421	0.757873	0.763455	0.811467	0.80481	0.753004	0.783033	0.764944	0.763819	0.700645	0.697341	0.729105	0.733985	0.744368	0.703754	0.697103	0.713851	0.721326	0.729723	0.692406	0.708114	0.721946	0.73699	0.761209	0.783108	0.718682	0.726183	0.646738	0.64837	0.73205
2	234550000	234575000	TAD_b02076	0.0125923	0.0670158	0.769494	0.775126	0.423912	0.590243	0.779178	0.770041	0.0164629	0.0987698	0.738154	0.776808	TAD02076	0.808303	0.832935	0.77945	0.841169	0.794568	0.777959	0.751843	0.782151	0.789064	0.78751	0.783819	0.80192	0.75431	0.784025	0.760652	0.730327	0.810714	0.792153	0.78695	0.747767	0.792622	0.77461	0.754625	0.765453	0.733835	0.741811	0.708589	0.770874	0.782731	0.797363	0.760949	0.745436	0.719148	0.718342	0.769689
2	234575000	234600000	TAD_b02077	0.961029	0.980595	0.709307	0.670389	0.95568	0.976142	0.696266	0.686878	0.00359053	0.0398317	0.608167	0.69976	TAD02077	0.720677	0.744163	0.574692	0.776015	0.7094	0.736134	0.630539	0.753643	0.64393	0.665151	0.706367	0.740489	0.682318	0.707821	0.709186	0.681162	0.748865	0.747	0.708113	0.707832	0.740774	0.745599	0.699188	0.714679	0.709314	0.701131	0.567035	0.714172	0.720129	0.619557	0.667472	0.608259	0.569741	0.590333	0.664334
2	235075000	235100000	TAD_b02078	0.000297575	0.00804728	0.408272	0.531986	0.159641	0.308409	0.523996	0.453862	0.276929	0.516274	0.537253	0.463463	TAD02078	0.586053	0.55557	0.61054	0.483704	0.412153	0.37769	0.645135	0.308068	0.439195	0.669518	0.51135	0.692888	0.490137	0.581984	0.286074	0.357873	0.415972	0.32004	0.475288	0.496633	0.532235	0.289288	0.291235	0.384326	0.360857	0.296766	0.477044	0.300682	0.59595	0.536554	0.586557	0.572726	0.557656	0.656556	0.362074
2	235125000	235150000	TAD_b02079	0.00082809	0.0137424	0.408468	0.739258	0.0129517	0.0546996	0.731481	0.525664	0.000687548	0.0146223	0.809494	0.548794	TAD02079	0.669664	0.649469	0.789476	0.39534	0.715671	0.680065	0.81359	0.616881	0.765019	0.813698	0.614076	0.766086	0.767679	0.74623	0.336488	0.47963	0.294377	0.299162	0.508954	0.531395	0.393596	0.288844	0.286907	0.375125	0.237857	0.215263	0.61981	0.418715	0.715238	0.615488	0.592827	0.800779	0.774163	0.845632	0.817404
2	235625000	235650000	TAD_b02080	0.318364	0.514672	0.231192	0.167851	0.196604	0.357705	0.157098	0.212989	0.159587	0.372489	0.1218	0.208529	TAD02080	0.239219	0.467291	0.188528	0.240952	0.108944	0.0715483	0.206186	0.0878654	0.139204	0.129463	0.189902	0.190476	0.263705	0.135536	0.304177	0.114883	0.132132	0.229098	-0.00945116	0.258437	-0.0349074	0.39203	0.346446	0.186162	0.446427	0.276439	0.250799	0.294175	0.0839539	0.271517	0.26325	0.137274	0.167511	0.0367258	0.145689
2	235650000	235675000	TAD_b02081	0.0486524	0.158192	0.188389	0.102442	0.0380671	0.11494	0.0885974	0.16343	0.325516	0.563089	0.0937335	0.150698	TAD02081	0.182945	0.40946	0.120404	0.203099	-0.0354498	0.0174397	0.138502	0.06805	0.0733959	0.0560106	0.117567	0.102803	0.17082	0.0527885	0.225974	0.102841	0.112481	0.209633	-0.0216331	0.194269	-0.0323667	0.328929	0.292936	0.137838	0.415675	0.215493	0.209518	0.222919	0.026086	0.15114	0.202057	0.114485	0.12466	0.0167082	0.11908
2	235725000	235750000	TAD_b02082	0.0958953	0.242455	0.30826	0.263858	0.0281139	0.0928091	0.243369	0.299983	1	1	0.277812	0.286407	TAD02082	0.301249	0.481263	0.241658	0.390415	0.221151	0.162761	0.238947	0.26057	0.25045	0.210683	0.283419	0.289545	0.285124	0.208821	0.330268	0.255169	0.363583	0.32437	0.195265	0.260319	0.216757	0.287156	0.358115	0.226458	0.46168	0.289912	0.352799	0.303561	0.246622	0.25719	0.323348	0.315608	0.258974	0.249784	0.286882
2	235750000	235775000	TAD_b02083	0.28738	0.483265	0.548639	0.567298	0.697	0.810229	0.55419	0.559635	0.0728801	0.234279	0.60668	0.551984	TAD02083	0.594746	0.603013	0.552813	0.637954	0.50579	0.494306	0.573788	0.513209	0.587933	0.518449	0.579997	0.60929	0.588387	0.522353	0.505682	0.501297	0.657984	0.481367	0.46121	0.560255	0.460108	0.49752	0.601621	0.525697	0.611745	0.444981	0.648602	0.509906	0.581411	0.553907	0.626187	0.634417	0.592928	0.614501	0.584872
2	235775000	235800000	TAD_b02084	0.152811	0.326153	0.650717	0.682097	0.64285	0.771862	0.676706	0.663446	0.031971	0.145543	0.719676	0.66004	TAD02084	0.664438	0.654993	0.678318	0.723735	0.63378	0.646517	0.708227	0.648083	0.677555	0.65587	0.673029	0.702842	0.705141	0.673088	0.604625	0.618451	0.792283	0.570329	0.588978	0.718348	0.653589	0.574386	0.610069	0.627833	0.687984	0.581697	0.741272	0.54423	0.690711	0.65089	0.759944	0.75987	0.699119	0.712098	0.707616
2	236200000	236225000	TAD_b02085	0.524567	0.698888	0.434311	0.478146	0.254717	0.419828	0.492052	0.444671	0.407105	0.638176	0.430068	0.460311	TAD02085	0.22089	0.320853	0.622366	0.548943	0.64492	0.437918	0.439339	0.547136	0.506233	0.560787	0.492428	0.596535	0.496583	0.35151	0.522352	0.477972	0.506701	0.484945	0.551807	0.360499	0.533942	0.454523	0.117315	0.377815	0.411435	0.420058	0.534349	0.453836	0.38918	0.480562	0.4059	0.511149	0.36584	0.414149	0.429134
2	236250000	236275000	TAD_b02086	0.194929	0.379433	0.428879	0.375954	0.752681	0.849853	0.393156	0.404604	0.0823911	0.251781	0.30157	0.414575	TAD02086	-0.00119392	0.275102	0.489497	0.457796	0.550345	0.200239	0.288258	0.481251	0.319374	0.531207	0.538421	0.564532	0.500362	0.114759	0.666764	0.613108	0.324192	0.623089	0.562533	0.399851	0.671716	0.358766	0.111425	0.3657	0.371729	0.488064	0.36175	0.584078	0.132088	0.575465	0.331571	0.310605	0.28141	0.256285	0.357979
2	236325000	236350000	TAD_b02087	0.732194	0.849428	0.58687	0.594749	0.838493	0.905503	0.597125	0.588774	0.254354	0.49056	0.539954	0.597498	TAD02087	0.331694	0.688277	0.657121	0.501997	0.633392	0.426644	0.525746	0.629478	0.604935	0.656733	0.751735	0.710162	0.659081	0.409615	0.653031	0.715169	0.455016	0.62083	0.721878	0.616248	0.742055	0.518558	0.458411	0.557392	0.668358	0.616389	0.553617	0.701679	0.44831	0.74443	0.544461	0.559593	0.489867	0.543939	0.566419
2	236600000	236625000	TAD_b02088	0.0153415	0.0758603	-0.0597228	0.0403018	0.000870701	0.00835157	0.0658403	-0.0339391	0.634759	0.80402	0.0251138	-0.0125907	TAD02088	-0.0431197	-0.0282244	-0.0467755	-0.00722261	0.0445407	0.0435987	0.0479968	0.0670676	0.165687	-0.0198687	0.133574	-0.00619957	0.0949727	0.065734	-0.0727198	-0.0701424	-0.188325	-0.043351	-0.0187444	-0.149765	-0.0110695	-0.173111	-0.0196124	-0.0632332	0.110798	0.027548	-0.085333	-0.112002	-0.0667373	0.12961	-0.0958817	-0.0638777	0.202256	-0.0281257	-0.00979746
2	237025000	237050000	TAD_b02089	0.0185876	0.0853608	0.678759	0.674136	0.59047	0.731136	0.681044	0.674767	0.0371658	0.159215	0.635459	0.681662	TAD02089	0.738663	0.740014	0.655806	0.697884	0.703407	0.733691	0.69361	0.656079	0.680093	0.673772	0.672187	0.66337	0.648227	0.708367	0.603319	0.653938	0.652502	0.59131	0.723434	0.690958	0.642683	0.697553	0.655465	0.651288	0.70403	0.678805	0.670455	0.727514	0.711817	0.652169	0.759101	0.602788	0.622113	0.662272	0.654662
2	237050000	237075000	TAD_b02090	0.244742	0.436376	0.693685	0.686799	0.565011	0.711006	0.676128	0.694995	0.254354	0.49056	0.674972	0.692101	TAD02090	0.714847	0.735288	0.750011	0.692412	0.68569	0.681013	0.716413	0.736917	0.596892	0.670936	0.707564	0.607604	0.633256	0.734558	0.669869	0.717564	0.684023	0.666322	0.714831	0.730108	0.690589	0.707342	0.656955	0.664196	0.629198	0.695526	0.680742	0.76027	0.702756	0.703602	0.717846	0.694418	0.658119	0.693049	0.654303
2	237075000	237100000	TAD_b02091	0.613231	0.767465	0.769228	0.772492	0.0145573	0.0587801	0.742584	0.780711	0.176165	0.395962	0.796489	0.767606	TAD02091	0.778556	0.806474	0.819413	0.792059	0.774506	0.757625	0.803501	0.763717	0.678438	0.74676	0.743197	0.690134	0.707711	0.79217	0.749443	0.770586	0.763353	0.721978	0.817157	0.764397	0.782442	0.77526	0.760248	0.80251	0.695179	0.754032	0.818144	0.734984	0.815328	0.819931	0.79654	0.816267	0.772192	0.815563	0.781933
2	237100000	237125000	TAD_b02092	0.000624797	0.0117071	0.786204	0.748244	2.37935e-05	0.000801218	0.710453	0.786146	0.176165	0.395962	0.796853	0.762789	TAD02092	0.73454	0.785701	0.72712	0.750834	0.767803	0.741478	0.756546	0.703472	0.660507	0.735586	0.729783	0.653381	0.651168	0.762156	0.807944	0.828289	0.801208	0.773584	0.805567	0.791889	0.800327	0.82647	0.776811	0.821764	0.720839	0.762339	0.815497	0.77717	0.810806	0.795477	0.770392	0.783424	0.789312	0.816471	0.798204
2	237400000	237425000	TAD_b02093	0.110136	0.264884	0.504993	0.432167	1	1	0.464947	0.468438	0.325516	0.563089	0.407659	0.475266	TAD02093	0.392623	0.511486	0.241946	0.428491	0.306875	0.41537	0.392133	0.530887	0.405978	0.464508	0.598174	0.579881	0.414252	0.383337	0.579542	0.559811	0.713865	0.607656	0.375821	0.538908	0.665729	0.509686	0.253019	0.570825	0.565818	0.466546	0.379343	0.548131	0.377783	0.525763	0.429072	0.30992	0.551948	0.439709	0.32906
2	237425000	237450000	TAD_b02094	0.0223991	0.0963386	0.590317	0.502195	0.468598	0.630504	0.529688	0.550297	0.325516	0.563089	0.478623	0.553562	TAD02094	0.405561	0.603928	0.253829	0.508189	0.392135	0.467998	0.464582	0.638011	0.471884	0.533375	0.612119	0.675803	0.458721	0.444695	0.708652	0.634901	0.75038	0.68663	0.572851	0.65098	0.67936	0.580122	0.349385	0.619726	0.666496	0.591661	0.508898	0.627507	0.51478	0.593163	0.49409	0.355844	0.644388	0.578205	0.336056
2	237450000	237475000	TAD_b02095	0.0349002	0.127903	0.595855	0.520875	0.838493	0.905503	0.559769	0.556438	0.254354	0.49056	0.513466	0.562949	TAD02095	0.414633	0.630524	0.180713	0.5317	0.43118	0.464335	0.531216	0.653026	0.513272	0.559685	0.619173	0.681702	0.47617	0.539339	0.723039	0.661541	0.628755	0.706355	0.626606	0.672627	0.632775	0.556822	0.465725	0.596266	0.695906	0.609662	0.476381	0.603966	0.45548	0.586071	0.526783	0.467662	0.573787	0.587625	0.424791
2	237475000	237500000	TAD_b02096	0.194929	0.379433	0.589704	0.543649	0.867568	0.922349	0.561027	0.567746	0.407105	0.638176	0.530877	0.570553	TAD02096	0.480154	0.66882	0.269374	0.537086	0.526394	0.441284	0.591553	0.645168	0.564025	0.617939	0.614404	0.654788	0.417362	0.502721	0.693354	0.643961	0.672478	0.733624	0.640546	0.536896	0.609306	0.592574	0.495043	0.525334	0.644178	0.597169	0.467433	0.640973	0.527943	0.620395	0.514863	0.555217	0.600032	0.57557	0.392687
2	237550000	237575000	TAD_b02097	0.442808	0.631248	0.532582	0.465867	0.515678	0.670014	0.478756	0.505027	0.467112	0.686682	0.453859	0.504002	TAD02097	0.575155	0.588146	0.181764	0.511305	0.4744	0.322384	0.557329	0.559781	0.41016	0.64152	0.538433	0.518703	0.304431	0.456062	0.572106	0.542625	0.51427	0.644702	0.547678	0.464008	0.53219	0.571496	0.488626	0.466934	0.586015	0.561328	0.430955	0.556577	0.526474	0.490581	0.487932	0.503151	0.522229	0.545855	0.2442
2	237775000	237800000	TAD_b02098	0.659844	0.799652	0.578788	0.582735	0.239216	0.403143	0.546064	0.592848	0.233079	0.466491	0.614617	0.576457	TAD02098	0.629889	0.65482	0.469785	0.39254	0.64723	0.458396	0.619513	0.62235	0.38756	0.68727	0.538875	0.591724	0.40318	0.605709	0.584111	0.561518	0.639389	0.589086	0.619584	0.474286	0.573389	0.63635	0.610023	0.524125	0.573136	0.518166	0.567192	0.679919	0.668105	0.676241	0.666698	0.643073	0.713996	0.671982	0.429418
2	237800000	237825000	TAD_b02099	0.935092	0.967895	0.489166	0.508462	0.101314	0.225592	0.462761	0.511665	0.129679	0.329853	0.555396	0.491824	TAD02099	0.514656	0.58953	0.478746	0.337492	0.519468	0.43771	0.495612	0.48845	0.357594	0.610768	0.422621	0.456203	0.377131	0.518759	0.498156	0.440203	0.548903	0.393562	0.544701	0.381723	0.489259	0.548649	0.542277	0.435303	0.485444	0.443247	0.566211	0.56965	0.569204	0.608937	0.57638	0.593397	0.626583	0.569315	0.432291
2	238275000	238300000	TAD_b02100	0.172939	0.352777	0.621838	0.651812	0.838493	0.905503	0.654203	0.631386	0.531322	0.73427	0.612107	0.640498	TAD02100	0.66813	0.715207	0.710827	0.527206	0.662684	0.687595	0.625484	0.611174	0.629553	0.689258	0.654273	0.664152	0.690693	0.635643	0.657202	0.694348	0.496358	0.431082	0.696898	0.584425	0.613842	0.654951	0.625193	0.6876	0.522219	0.660155	0.660223	0.669684	0.683126	0.624515	0.721736	0.737791	0.592105	0.641177	0.477353
2	238300000	238325000	TAD_b02101	0.00429542	0.0352253	0.649225	0.700803	0.210167	0.373215	0.719187	0.660715	0.407105	0.638176	0.608992	0.684365	TAD02101	0.746932	0.771098	0.765388	0.56443	0.733938	0.692139	0.708207	0.681508	0.721201	0.729689	0.71039	0.755253	0.761314	0.712984	0.695032	0.723811	0.480967	0.481557	0.732954	0.621459	0.635067	0.671267	0.604163	0.727417	0.569053	0.667183	0.658929	0.724947	0.746536	0.688843	0.731664	0.780932	0.491652	0.679786	0.483596
2	238325000	238350000	TAD_b02102	0.000254802	0.00751844	0.628767	0.707795	0.000614043	0.00670126	0.740601	0.644767	0.745225	0.869233	0.612848	0.676709	TAD02102	0.733356	0.740856	0.759677	0.365155	0.72522	0.724644	0.741436	0.708036	0.749943	0.744967	0.759976	0.755237	0.764655	0.716516	0.698906	0.686743	0.63259	0.439195	0.704074	0.645732	0.641767	0.633285	0.584906	0.685037	0.626368	0.636162	0.639361	0.697074	0.731182	0.666577	0.639332	0.771168	0.417678	0.729055	0.533489
2	238850000	238875000	TAD_b02103	0.0245398	0.102046	0.362627	0.434295	1.36529e-05	0.000567099	0.499428	0.364889	0.0428953	0.172143	0.313362	0.410597	TAD02103	0.31375	0.455292	0.442168	0.28849	0.385727	0.443941	0.522831	0.480363	0.490522	0.473094	0.519481	0.568728	0.511308	0.484585	0.376344	0.439237	0.318929	0.283716	0.402515	0.352739	0.48966	0.363485	0.527397	0.318424	0.343351	0.412439	0.267241	0.457418	0.415474	0.370343	0.209516	0.278894	0.251975	0.391376	0.331205
2	238875000	238900000	TAD_b02104	0.0958953	0.242455	0.36796	0.40535	0.0461724	0.131026	0.426128	0.373711	0.0428953	0.172143	0.328099	0.394814	TAD02104	0.332302	0.466585	0.466046	0.388336	0.399677	0.352144	0.470287	0.422196	0.414269	0.36997	0.453889	0.501294	0.419832	0.431268	0.382322	0.441978	0.314263	0.355571	0.412448	0.382748	0.441524	0.386252	0.522101	0.287582	0.34094	0.395721	0.185149	0.456494	0.404673	0.411777	0.229593	0.250071	0.323971	0.364594	0.373761
2	238950000	238975000	TAD_b02105	0.125948	0.287734	0.422474	0.491044	0.697	0.810229	0.460233	0.456875	0.634759	0.80402	0.443757	0.459542	TAD02105	0.534118	0.606681	0.602689	0.234781	0.571975	0.418363	0.443303	0.458386	0.449148	0.482956	0.515189	0.470893	0.451689	0.452167	0.440998	0.558928	0.270342	0.341007	0.571905	0.474302	0.542462	0.500958	0.355145	0.438684	0.393413	0.504162	0.189145	0.460502	0.506681	0.633638	0.371205	0.442013	0.487682	0.492885	0.352446
2	239025000	239050000	TAD_b02106	0.368682	0.56547	0.709424	0.763953	0.752681	0.849853	0.76015	0.729616	0.144041	0.350252	0.764741	0.733948	TAD02106	0.791986	0.797716	0.716203	0.414139	0.809962	0.717767	0.776205	0.793535	0.772757	0.799323	0.770151	0.741895	0.742787	0.726927	0.68105	0.807733	0.619936	0.542576	0.804548	0.758108	0.786912	0.781015	0.64044	0.745294	0.762658	0.776985	0.554569	0.769723	0.781534	0.74542	0.822532	0.804579	0.81909	0.820772	0.614523
2	239075000	239100000	TAD_b02107	0.453574	0.646376	0.621252	0.63148	0.246479	0.414717	0.649549	0.61843	0.897447	0.952241	0.620202	0.627529	TAD02107	0.586392	0.638916	0.579166	.	0.644295	0.602958	0.629006	0.710477	0.631245	0.684851	0.661724	0.64145	0.640006	0.644221	0.588197	0.66477	0.623077	0.530918	0.668699	0.630435	0.613426	0.696603	0.509095	0.602512	0.651427	0.664741	0.545597	0.686948	0.638701	0.538824	0.677201	0.602098	0.698465	0.685476	0.494768
2	239100000	239125000	TAD_b02108	0.442808	0.631248	0.614549	0.682772	0.0608852	0.158166	0.692586	0.634768	0.176165	0.395962	0.701513	0.642941	TAD02108	0.64573	0.699228	0.607582	0.334869	0.661552	0.651436	0.673867	0.743101	0.693495	0.730796	0.684494	0.655731	0.689121	0.711228	0.597937	0.612347	0.630156	0.463044	0.705943	0.687399	0.61654	0.702254	0.555478	0.613692	0.666843	0.722037	0.506676	0.694405	0.678215	0.604003	0.691978	0.645027	0.767196	0.689475	0.704353
2	239425000	239450000	TAD_b02109	0.000157666	0.00580513	0.269726	0.380769	0.00103111	0.00945797	0.464685	0.279116	0.233079	0.466491	0.208907	0.342051	TAD02109	0.299766	0.494766	0.424396	0.339368	0.367069	0.334764	0.465738	0.514513	0.5767	0.569875	0.435984	0.434034	0.458883	0.391675	0.387241	0.0818708	0.116081	0.27558	0.241568	0.45866	0.0873646	0.228077	0.106138	0.11597	0.368575	0.430173	0.212332	0.313826	0.538397	0.0114286	0.522755	-0.133033	0.338698	0.379916	0.250046
2	239475000	239500000	TAD_b02110	1.46854e-05	0.001973	0.0275981	0.131258	5.10711e-05	0.00130464	0.234421	0.02777	0.0564171	0.20266	-0.0753178	0.101067	TAD02110	0.128777	0.350617	0.188738	0.120664	0.149655	0.230578	0.305148	0.201675	0.307418	0.249423	0.257846	0.20127	0.210174	0.146257	0.0693193	-0.178977	-0.0652797	0.15493	-0.0516676	0.138736	-0.166976	0.0949942	-0.130602	-0.127614	0.0908002	0.0166938	0.0875483	0.01565	0.12885	-0.263737	0.272171	-0.330999	0.0342434	0.0210136	-0.0255296
2	239975000	240000000	TAD_b02111	0.462556	0.64842	0.363195	0.352385	0.137985	0.279206	0.293691	0.379771	0.564935	0.757324	0.386238	0.353945	TAD02111	0.60485	0.480123	0.443601	0.3164	0.485178	0.542901	0.208546	0.351177	0.315084	0.200618	0.0879145	0.129733	0.343539	0.463708	0.321882	0.392543	0.449719	0.300048	0.255313	0.289897	0.14868	0.470464	0.198752	0.291563	0.46099	0.30296	0.428889	0.391361	0.303463	0.442396	0.550009	0.452155	0.372484	0.351188	0.369126
2	240000000	240025000	TAD_b02112	0.857791	0.92709	0.516782	0.51508	0.210167	0.373215	0.473426	0.530611	0.745225	0.869233	0.54269	0.512451	TAD02112	0.681872	0.629553	0.566536	0.305777	0.527077	0.600901	0.44541	0.518037	0.518637	0.485342	0.246428	0.293648	0.536522	0.615908	0.565198	0.570861	0.557836	0.310736	0.501413	0.498244	0.419299	0.617747	0.423406	0.484585	0.601526	0.496299	0.622551	0.532777	0.474821	0.641862	0.595162	0.625791	0.527972	0.547917	0.469081
2	240050000	240075000	TAD_b02113	0.134472	0.299673	0.49796	0.515988	0.565011	0.711006	0.519976	0.50282	0.783422	0.891601	0.486614	0.509892	TAD02113	0.574073	0.54929	0.588378	0.333302	0.451786	0.508446	0.589683	0.573611	0.611163	0.558468	0.393207	0.470281	0.445428	0.5295	0.524881	0.506585	0.441041	0.373407	0.563591	0.558271	0.441855	0.555792	0.372248	0.556623	0.539799	0.527847	0.539032	0.454625	0.450913	0.621176	0.60234	0.584635	0.504333	0.55033	0.307156
2	240125000	240150000	TAD_b02114	0.0574682	0.177362	0.47514	0.470298	0.0192586	0.0723794	0.5422	0.447512	0.453295	0.686276	0.400703	0.48216	TAD02114	0.583715	0.526186	0.195509	.	0.439974	0.525316	0.607472	0.544526	0.589596	0.522452	0.544549	0.577257	0.377881	0.590747	0.38863	0.420656	0.53939	0.290454	0.48818	0.498664	0.500131	0.527941	0.338083	0.435688	0.530495	0.459587	0.599296	0.383558	0.38534	0.435742	0.617773	0.54556	0.411339	0.503883	0.142032
2	240450000	240475000	TAD_b02115	0.286858	0.483265	0.679236	0.593372	0.0458585	0.131026	0.55507	0.660674	0.49	0.711836	0.601864	0.640796	TAD02115	0.705739	0.591151	.	.	0.545808	.	.	0.494815	0.6073	0.747163	0.519482	0.432308	.	0.529355	0.504311	0.773876	.	.	0.786629	0.610973	0.743309	0.709007	0.640504	0.572389	0.667012	0.744468	.	0.735912	0.659747	0.781112	0.635943	0.55905	0.511768	0.734776	.
2	240475000	240500000	TAD_b02116	0.218921	0.406044	0.530604	0.484023	0.0528891	0.14537	0.444302	0.523895	0.934783	0.973166	0.508923	0.507084	TAD02116	0.524547	0.473009	.	.	0.498581	.	.	0.450519	.	0.561752	0.432515	0.34951	.	0.427216	0.417421	0.588914	.	.	0.620625	.	0.543595	0.500694	0.414042	0.494093	0.547612	0.565688	.	0.621593	0.506403	0.582004	0.528421	0.573569	0.441411	0.511789	.
2	240800000	240825000	TAD_b02117	0.768887	0.879474	0.301511	0.262904	0.717297	0.829977	0.277252	0.284411	0.00956522	0.0725998	0.172967	0.297981	TAD02117	0.261928	0.320112	.	.	0.28723	.	.	0.25361	.	0.396133	0.258845	0.208574	.	0.269097	0.230215	0.491187	.	.	0.356762	0.22347	0.355766	0.305018	0.153411	0.255647	0.322664	0.293428	.	0.415993	0.309991	0.332351	0.254154	0.226526	0.18038	0.111996	.
2	240825000	240850000	TAD_b02118	0.310733	0.511836	0.356222	0.299571	0.26808	0.436743	0.283051	0.34135	0.133846	0.339518	0.248056	0.33831	TAD02118	0.348069	0.326656	.	.	0.33796	0.273181	.	0.251978	.	0.443968	0.271943	0.20892	.	0.248317	0.198455	0.510131	.	.	0.405499	0.244577	0.412709	0.359207	0.17749	0.368905	0.410584	0.393218	.	0.468913	0.418472	0.368863	0.333125	0.343066	0.212928	0.188172	.
2	240850000	240875000	TAD_b02119	0.959818	0.980595	0.404899	0.358459	0.122903	0.25988	0.32483	0.398734	0.540769	0.747079	0.358403	0.384715	TAD02119	0.497207	0.335068	.	.	0.334128	0.288267	.	0.331088	.	0.494611	0.352356	0.23825	.	0.24441	0.185785	0.465212	.	.	0.447387	0.315006	0.492159	0.422471	0.220787	0.405981	0.422822	0.410255	.	0.490303	0.529784	0.436801	0.488307	0.361998	0.330653	0.382558	.
2	241050000	241075000	TAD_b02120	0.0811401	0.222381	0.281524	0.122134	0.494193	0.652481	0.258385	0.184862	0.0123077	0.0862293	-0.0531861	0.235092	TAD02120	0.00538285	0.280148	.	.	0.204452	0.228716	.	0.240265	.	0.0305187	0.2741	0.462191	.	0.314518	0.515807	0.301192	.	.	0.247768	0.320702	0.104758	0.405486	0.555058	0.21543	0.137046	0.352466	.	0.399232	-0.293553	0.00594184	0.099487	-0.0702315	0.00972487	-0.0990518	.
2	241650000	241675000	TAD_b02121	0.853428	0.92709	0.479857	0.432102	NA	NA	0.418054	0.465481	NA	NA	0.382558	0.46679	TAD02121	0.658653	0.364045	.	.	0.33927	.	.	.	.	0.731841	0.227362	0.29496	.	.	.	0.462091	.	.	0.728287	.	0.707235	0.29293	0.597272	0.287513	0.455527	0.318674	.	0.489689	0.509801	0.65652	0.280557	.	0.178618	0.586498	.
3	425000	450000	TAD_b02122	0.0139088	0.0713462	0.568965	0.533579	0.00536351	0.0296654	0.505049	0.566592	0.0196715	0.1095	0.601249	0.544253	TAD02122	0.600715	0.516756	0.584528	0.555889	0.511157	0.591132	0.521715	0.5297	0.473456	0.493523	0.532856	0.352736	0.523785	0.526538	0.561728	0.610346	0.599199	0.481808	0.585705	0.595626	0.571849	0.567038	0.539233	0.547607	0.628848	0.571749	0.562945	0.578662	0.606865	0.434686	0.513461	0.600992	0.595736	0.630627	0.577643
3	925000	950000	TAD_b02123	0.707781	0.833743	0.397803	0.397505	0.95568	0.976142	0.40554	0.394918	0.634759	0.80402	0.391146	0.398488	TAD02123	0.497923	0.354863	0.278617	0.459728	0.385595	0.380798	0.539613	0.379754	0.330934	0.377703	0.432435	0.36819	0.367525	0.472911	0.47695	0.250395	0.404604	0.329854	0.383782	0.461383	0.398175	0.393031	0.469957	0.380808	0.373241	0.50696	0.406879	0.30058	0.468238	0.453322	0.268392	0.502327	0.316192	0.366274	0.379789
3	975000	1000000	TAD_b02124	0.125948	0.287734	0.418637	0.419057	0.0101851	0.0464583	0.376651	0.433461	0.00592055	0.0528518	0.487691	0.409971	TAD02124	0.44746	0.536793	0.359857	0.415671	0.460233	0.346043	0.371544	0.48521	0.359054	0.343761	0.425989	0.273501	0.384902	0.399851	0.464276	0.290025	0.453784	0.425708	0.406935	0.512346	0.389761	0.428885	0.436711	0.409396	0.433846	0.469732	0.425974	0.399637	0.442831	0.402691	0.306682	0.512498	0.466686	0.513351	0.458229
3	1100000	1125000	TAD_b02125	0.883447	0.940571	0.280318	0.308505	0.669718	0.792486	0.314003	0.288172	0.980023	0.99162	0.292769	0.295078	TAD02125	0.352375	0.275103	0.378782	0.274728	0.276793	0.314747	0.376147	0.25557	0.375974	0.24547	0.221841	0.413819	0.211392	0.411064	0.33444	0.341267	0.246217	0.0903829	0.375975	0.297791	0.185594	0.203203	0.41973	0.342162	0.280542	0.282136	0.32269	0.27454	0.429476	0.195833	0.141635	0.420725	0.331497	0.265371	0.153481
3	1275000	1300000	TAD_b02126	4.68665e-05	0.00328821	0.201538	0.35404	7.50629e-06	0.000384285	0.426684	0.229181	0.325516	0.563089	0.218314	0.287923	TAD02126	0.397218	0.408454	0.286005	0.226582	0.230099	0.293634	0.383406	0.435124	0.378692	0.496581	0.466447	0.420807	0.52399	0.441478	0.223095	0.162574	0.119708	0.0663473	0.27444	0.200333	0.0515577	0.359352	0.321789	0.163674	0.216859	0.24775	0.247171	0.00943208	0.403983	0.330768	0.138256	0.284948	0.0977928	0.245809	0.244705
3	1800000	1825000	TAD_b02127	0.0717442	0.202697	0.195388	0.238137	0.381733	0.55145	0.237908	0.210265	1	1	0.200282	0.219579	TAD02127	0.219111	0.373634	0.229289	0.276851	0.2712	0.193982	0.198086	0.250276	0.262907	0.222206	0.307567	0.239974	0.212143	0.254028	0.268673	0.139713	0.157206	0.127524	0.093861	0.229302	0.0882349	0.2113	0.20967	0.0946327	0.253154	0.205186	0.418407	0.1159	0.221306	0.248741	0.212877	0.270341	0.311801	0.0992206	0.119764
3	2000000	2025000	TAD_b02128	0.000541023	0.0108111	0.139048	0.245953	0.000512722	0.00596786	0.287781	0.161574	0.467112	0.686682	0.183937	0.195329	TAD02128	0.1864	0.438763	0.215234	0.217754	-0.153528	0.284785	0.276936	0.397628	0.289785	0.254357	0.371233	0.24451	0.232105	0.238684	0.18219	-0.00343639	0.131879	0.0698386	-0.00564219	0.140112	0.0422884	0.177895	0.148138	0.200632	0.231519	0.222353	0.299167	-0.00698929	0.3095	0.291405	0.129714	0.213093	0.169312	0.210826	0.142515
3	2075000	2100000	TAD_b02129	0.0185876	0.0853608	0.159185	0.258725	0.0204133	0.0741306	0.288676	0.183274	0.129679	0.329853	0.144948	0.21882	TAD02129	0.112827	0.375584	0.14832	0.161296	0.290789	0.317267	0.275388	0.359191	0.283404	0.225319	0.4102	0.259733	0.221801	0.245781	0.160689	0.111528	0.206793	0.0684704	0.0463772	0.133215	-0.00377311	0.317635	0.244595	0.269665	0.281774	0.185411	0.314001	-0.0276206	0.347325	0.317162	0.123261	0.277785	0.0995402	0.0947202	0.107747
3	2175000	2200000	TAD_b02130	0.00926454	0.0553986	0.211504	0.352558	0.000238615	0.00354795	0.425853	0.234959	0.233079	0.466491	0.181393	0.297292	TAD02130	0.173649	0.396887	0.117465	0.231846	0.643515	0.298968	0.427796	0.363365	0.393657	0.426724	0.552872	0.357564	0.53877	0.472961	0.194322	0.194779	0.102001	0.0501623	0.151443	0.282941	0.104423	0.422857	0.125363	0.347368	0.334118	0.170149	0.40484	0.163551	0.381075	0.248862	0.141759	0.217489	0.205896	0.121421	0.180765
3	2825000	2850000	TAD_b02131	0.0320197	0.121107	0.165849	0.260863	0.118585	0.251212	0.264359	0.197528	0.0823911	0.251781	0.300478	0.203647	TAD02131	0.30542	0.546871	0.136381	0.366721	-0.121278	0.320833	0.30418	0.254831	0.169813	0.162909	0.276041	0.240662	0.234538	0.415421	0.203206	0.162074	0.100271	0.125938	0.16638	0.155915	-0.155452	0.186362	0.0979433	0.160122	0.20284	0.181441	0.399972	0.102754	0.201047	0.351377	0.0575218	0.32149	0.25624	0.387111	0.237072
3	3050000	3075000	TAD_b02132	0.442808	0.631248	0.405979	0.399802	0.000614043	0.00670126	0.492957	0.371595	0.194003	0.418326	0.353858	0.409118	TAD02132	0.317624	0.120231	0.20702	0.429742	0.352464	0.488678	0.504146	0.464963	0.510636	0.48355	0.502395	0.537204	0.507455	0.437586	0.35507	0.359133	0.578384	0.341323	0.30282	0.396413	0.440491	0.580987	0.428298	0.382446	0.264151	0.508766	0.349816	0.375305	0.203078	0.461607	0.490877	0.394046	0.341666	0.321074	0.358646
3	3175000	3200000	TAD_b02133	0.0616357	0.184761	0.745659	0.756581	0.867568	0.922349	0.759417	0.748458	0.00592055	0.0528518	0.702525	0.757566	TAD02133	0.722912	0.824119	0.798967	0.819217	0.783298	0.765713	0.814675	0.745276	0.757602	0.719379	0.720602	0.753602	0.73808	0.819823	0.769816	0.765853	0.701962	0.638099	0.754875	0.774032	0.740052	0.727395	0.696639	0.763841	0.762637	0.736954	0.776544	0.773835	0.771979	0.795243	0.751537	0.709581	0.721308	0.705708	0.673502
3	4250000	4275000	TAD_b02134	0.524567	0.698888	0.710124	0.700157	0.64285	0.771862	0.712415	0.702431	0.436631	0.662724	0.73088	0.701659	TAD02134	0.785166	0.717107	0.667441	0.761269	0.638484	0.651507	0.69425	0.765323	0.763088	0.753882	0.755118	0.701252	0.708167	0.61915	0.741274	0.70044	0.784323	0.72708	0.624313	0.74347	0.580165	0.69842	0.723747	0.690398	0.667715	0.680698	0.683516	0.726886	0.714877	0.529663	0.753232	0.693826	0.774834	0.742331	0.71253
3	4300000	4325000	TAD_b02135	0.00161751	0.0201654	0.782948	0.821971	3.99391e-05	0.00110548	0.833717	0.79239	0.861154	0.933734	0.800437	0.80335	TAD02135	0.754898	0.806855	0.835999	0.800068	0.829558	0.833516	0.862254	0.820793	0.812656	0.837914	0.839265	0.840359	0.823263	0.833436	0.741643	0.77805	0.808153	0.75712	0.776993	0.781384	0.834487	0.77645	0.775459	0.802358	0.768094	0.811379	0.798433	0.759666	0.807478	0.810393	0.785486	0.834332	0.785926	0.782207	0.799283
3	4650000	4675000	TAD_b02136	0.756873	0.865968	0.54566	0.576691	0.468598	0.630504	0.574859	0.557035	0.822002	0.913424	0.578217	0.559477	TAD02136	0.531148	0.521058	0.635478	0.534682	0.532515	0.656499	0.554504	0.563729	0.538194	0.58459	0.545775	0.522281	0.563222	0.644938	0.406557	0.525994	0.537468	0.406992	0.585352	0.67294	0.614252	0.527377	0.416552	0.452594	0.613128	0.573614	0.62004	0.621053	0.641828	0.562955	0.63647	0.642308	0.608064	0.521155	0.541343
3	4700000	4725000	TAD_b02137	0.194929	0.379433	0.622246	0.662109	0.9262	0.958626	0.648493	0.640758	0.104049	0.289719	0.683923	0.637434	TAD02137	0.638763	0.625644	0.669352	0.640826	0.630148	0.72708	0.62048	0.652611	0.612864	0.655412	0.666553	0.591714	0.622239	0.687487	0.532984	0.615853	0.600139	0.510407	0.650857	0.70742	0.655868	0.623176	0.494467	0.565643	0.696377	0.608607	0.654318	0.668386	0.745914	0.674772	0.714091	0.638511	0.738619	0.675997	0.682564
3	5100000	5125000	TAD_b02138	0.462556	0.64842	0.479897	0.504747	0.491847	0.649641	0.480854	0.49677	0.0927044	0.270098	0.538537	0.48676	TAD02138	0.480391	0.492287	0.602067	0.304205	0.492857	0.44928	0.514138	0.467516	0.50526	0.510639	0.428728	0.461922	0.493589	0.496618	0.479396	0.620466	0.404758	0.379367	0.469823	0.426157	0.628426	0.479013	0.5126	0.486585	0.550656	0.510378	0.47046	0.530699	0.468116	0.548284	0.424873	0.545518	0.480493	0.532523	0.595614
3	5200000	5225000	TAD_b02139	0.756873	0.865968	0.313011	0.258825	0.80963	0.887422	0.277162	0.287907	0.0564171	0.20266	0.207568	0.295154	TAD02139	0.163091	0.165032	0.306735	0.470941	0.23963	0.252674	0.284384	0.279034	0.289039	0.264578	0.184102	0.237658	0.325321	0.377669	0.278853	0.346211	0.42966	0.504799	0.333442	0.297942	0.239044	0.280422	0.152606	0.263616	0.172504	0.379179	0.404398	0.278545	0.311915	0.310803	0.325936	0.282193	0.204416	0.20771	0.135952
3	5225000	5250000	TAD_b02140	0.883447	0.940571	0.491403	0.439959	0.565011	0.711006	0.47155	0.46266	0.031971	0.145543	0.381601	0.4757	TAD02140	0.367613	0.365255	0.482615	0.645675	0.398377	0.475404	0.476621	0.478455	0.497186	0.446382	0.38678	0.410112	0.517883	0.55513	0.454698	0.463799	0.602106	0.625013	0.522529	0.522769	0.347466	0.483037	0.377671	0.476278	0.380234	0.525792	0.554312	0.472476	0.472853	0.429799	0.532384	0.438334	0.407243	0.381544	0.299282
3	5300000	5325000	TAD_b02141	0.442808	0.631248	0.52112	0.516167	0.361609	0.532769	0.524552	0.516502	0.351528	0.587313	0.542096	0.515537	TAD02141	0.520659	0.438152	0.474743	0.654293	0.53988	0.512332	0.512891	0.52682	0.541065	0.537795	0.514164	0.496938	0.533466	0.545498	0.521274	0.492802	0.647629	0.591225	0.525761	0.507698	0.363351	0.551773	0.463892	0.521772	0.478914	0.510756	0.481635	0.512099	0.526771	0.4221	0.5135	0.577013	0.514558	0.571226	0.505589
3	6050000	6075000	TAD_b02142	0.0527061	0.166949	0.266072	0.305261	0.00121659	0.0106106	0.390715	0.250057	0.031971	0.145543	0.165447	0.301811	TAD02142	0.407254	0.391116	0.0994951	0.2318	0.332025	0.313392	0.405718	0.482742	0.352808	0.340744	0.363034	0.342392	0.468695	0.446912	0.255229	0.159376	0.191564	0.136317	0.456808	0.305335	0.276474	0.358748	0.327158	0.260615	0.423788	0.166908	0.183464	0.160181	0.375155	0.118679	0.222209	0.161236	0.213375	0.0750791	0.212098
3	6775000	6800000	TAD_b02143	0.0379924	0.135042	0.386922	0.457422	0.0507178	0.139524	0.48658	0.401233	0.144041	0.350252	0.356036	0.431843	TAD02143	0.340218	0.588096	0.414926	0.39699	0.491814	0.391432	0.531967	0.55761	0.360879	0.392738	0.633955	0.397446	0.560558	0.552636	0.358847	0.303639	0.289141	0.203848	0.497863	0.371693	0.493541	0.40528	0.307324	0.548269	0.410672	0.450139	0.60215	0.32541	0.485216	0.450185	0.272644	0.329439	0.357993	0.445258	0.291455
3	6875000	6900000	TAD_b02144	0.152811	0.326153	0.403724	0.440286	0.183669	0.340867	0.46971	0.406194	0.0493506	0.186665	0.344838	0.432551	TAD02144	0.443555	0.487328	0.331655	0.431006	0.500974	0.421931	0.588834	0.297926	0.377555	0.477051	0.611154	0.43539	0.456345	0.561206	0.37779	0.388756	0.386156	0.316998	0.552372	0.518458	0.502987	0.319439	0.383894	0.642957	0.372932	0.413022	0.441548	0.293012	0.54177	0.456672	0.0784197	0.299236	0.314461	0.383034	0.382618
3	6975000	7000000	TAD_b02145	0.0958953	0.242455	0.315612	0.355443	0.018275	0.0688057	0.388999	0.317784	0.531322	0.73427	0.323968	0.337662	TAD02145	0.49442	0.304889	0.147293	0.238925	0.374355	0.345376	0.414452	0.190024	0.388146	0.400225	0.504754	0.50637	0.378114	0.373527	0.42904	0.311048	0.292557	0.164932	0.333565	0.345009	0.19327	0.290198	0.270457	0.380969	0.402109	0.237046	0.287039	0.367805	0.423193	0.351392	0.327012	0.34582	0.343282	0.284129	0.322641
3	7025000	7050000	TAD_b02146	0.0060271	0.0431009	0.265449	0.367712	0.0019592	0.0146608	0.413799	0.284894	0.325516	0.563089	0.265449	0.324827	TAD02146	0.418828	0.446135	0.251197	0.231952	0.290635	0.324825	0.465349	0.331283	0.383489	0.427032	0.444305	0.528341	0.437374	0.382197	0.366999	0.324017	0.216442	0.185382	0.388502	0.321148	-0.0101111	0.20091	0.360725	0.351624	0.352821	0.201074	0.2145	0.249554	0.476038	0.368819	0.138261	0.436284	0.247651	0.246123	0.131738
3	7100000	7125000	TAD_b02147	0.0831309	0.222381	0.320222	0.369983	0.018275	0.0688057	0.411519	0.323069	0.00359053	0.0398317	0.186952	0.366312	TAD02147	0.263281	0.384051	0.432153	0.219843	0.371298	0.410657	0.398231	0.352843	0.296976	0.451189	0.462634	0.428778	0.490521	0.411842	0.288404	0.377572	0.271269	0.309182	0.46057	0.352577	0.329752	0.367182	0.229669	0.349973	0.268292	0.412139	0.494445	0.231891	0.584777	0.435936	0.217736	0.207322	0.311911	0.155604	0.0729704
3	7150000	7175000	TAD_b02148	0.404757	0.597019	0.359291	0.391262	0.101314	0.225592	0.442925	0.352475	0.0092055	0.0700811	0.202031	0.398146	TAD02148	0.111267	0.248503	0.538576	0.251581	0.613851	0.45026	0.432767	0.411173	0.426754	0.435392	0.473328	0.374096	0.511893	0.470658	0.381827	0.462499	0.335715	0.434932	0.386485	0.340946	0.529726	0.520981	0.132123	0.251862	0.270618	0.559974	0.584157	0.16618	0.40199	0.445353	0.387069	0.215387	0.291135	0.114023	0.187577
3	7550000	7575000	TAD_b02149	0.935092	0.967895	0.266611	0.272167	0.041961	0.123069	0.339949	0.245071	0.031971	0.145543	0.156353	0.284064	TAD02149	0.285528	0.254555	0.195974	0.127055	0.200139	0.421976	0.354674	0.15584	0.24878	0.248098	0.318292	0.48765	0.349857	0.47437	0.388411	0.236844	0.142159	0.212774	0.37484	0.261887	0.383252	0.358726	0.303724	0.26664	0.456614	0.192146	0.321969	0.109443	0.226962	0.336423	0.110376	0.0492907	0.201342	0.17379	0.200988
3	7600000	7625000	TAD_b02150	0.368682	0.56547	0.261166	0.292923	0.0507178	0.139524	0.360293	0.248839	0.0137128	0.0889807	0.129741	0.296564	TAD02150	0.309304	0.422926	0.158348	0.127144	0.277898	0.417732	0.274764	0.161172	0.383617	0.160198	0.454221	0.527967	0.355026	0.507936	0.280916	0.0959726	0.106278	0.172408	0.356312	0.303226	0.470486	0.428351	0.0115752	0.336357	0.407141	0.284163	0.390425	0.191982	0.320111	0.331744	0.167786	0.122394	0.187515	0.103526	0.105529
3	7675000	7700000	TAD_b02151	0.117839	0.275898	0.238922	0.272195	0.00900151	0.0427148	0.338596	0.227455	0.0493506	0.186665	0.174285	0.266582	TAD02151	0.326153	0.287347	0.280901	0.307711	0.179544	0.160997	0.454895	0.263706	0.394674	0.297789	0.435798	0.36053	0.417221	0.26175	0.263913	0.110331	0.213879	0.250484	0.201739	0.377358	0.120391	0.249174	0.155168	0.283103	0.330413	0.219415	0.425069	0.200519	0.281469	0.125747	0.026861	0.191443	0.139244	0.172752	0.193703
3	8075000	8100000	TAD_b02152	0.00183881	0.021522	0.45463	0.521279	0.041961	0.123069	0.5278	0.475444	0.980023	0.99162	0.482751	0.489701	TAD02152	0.484237	0.572798	0.537451	0.474161	0.455575	0.544057	0.567495	0.520877	0.568204	0.462972	0.478459	0.556436	0.519134	0.532564	0.46308	0.442999	0.524446	0.357214	0.473354	0.426836	0.520136	0.482085	0.479607	0.47405	0.517202	0.389049	0.513227	0.337832	0.547868	0.588123	0.369203	0.391397	0.481457	0.572774	0.485376
3	8225000	8250000	TAD_b02153	0.683657	0.8166	0.409785	0.404566	0.361609	0.532769	0.428673	0.399634	0.0728801	0.234279	0.36549	0.41247	TAD02153	0.403142	0.443798	0.312369	0.493391	0.317079	0.401998	0.395306	0.376417	0.442251	0.447954	0.521066	0.515593	0.451518	0.305959	0.452159	0.480503	0.553043	0.385205	0.410655	0.424006	0.403754	0.331174	0.407089	0.415135	0.400791	0.332786	0.396979	0.398977	0.451903	0.437026	0.27755	0.284749	0.397032	0.39359	0.386589
3	8450000	8475000	TAD_b02154	0.524567	0.698888	0.37031	0.363703	0.64285	0.771862	0.406138	0.353334	0.634759	0.80402	0.359475	0.367871	TAD02154	0.514378	0.0898123	0.199924	0.312101	0.565406	0.301736	0.382987	0.155488	0.230139	0.453373	0.601521	0.680973	0.404666	0.44436	0.575514	0.459582	0.10941	0.25052	0.467182	0.501535	0.0694268	0.484676	0.563403	0.49196	0.582103	0.124485	0.251001	0.466094	0.201155	0.397208	0.0718948	0.247937	0.367055	0.383126	0.439782
3	8575000	8600000	TAD_b02155	0.546121	0.715229	0.261	0.192964	0.985221	0.992074	0.22016	0.228035	0.900497	0.952241	0.224834	0.226162	TAD02155	0.552884	-0.0854598	-0.0711632	0.0305307	0.288303	0.169243	0.053123	-0.0451165	-0.114694	0.402264	0.545619	0.554187	0.0875992	0.329218	0.416466	0.435708	0.0267721	0.0568882	0.382497	0.339933	-0.122505	0.485742	0.46257	0.494796	0.442309	-0.09689	0.0567242	0.453815	-0.0978302	0.558723	0.0187624	-0.012704	0.342899	0.403482	0.16566
3	8600000	8625000	TAD_b02156	0.334626	0.530903	0.299533	0.216811	0.361609	0.532769	0.208435	0.273797	0.634759	0.80402	0.213662	0.262581	TAD02156	0.562734	0.103364	0.119163	0.117614	0.290653	0.169621	0.108544	0.0912216	-0.023925	0.299888	0.391458	0.485125	0.0510435	0.302941	0.370719	0.447407	0.107426	0.177794	0.384737	0.341861	0.0383218	0.454204	0.427643	0.473472	0.45362	0.0909307	0.150955	0.452602	0.113477	0.545372	0.0400127	0.0728203	0.25798	0.338877	0.18497
