## Supplementary table 5 for "The 3D genome of pediatric B-cell precursor acute lymphoblastic leukemia" (part 2 of 3)

### Sheet: Sheet1 (continued)
Supplementary table 5. List of topologically associating domain (TAD) boundary strength of all cases and per cluster.
3	8625000	8650000	TAD_b02157	0.117839	0.275898	0.42124	0.308927	0.000127692	0.00237191	0.242271	0.405436	0.233079	0.466491	0.294159	0.372423	TAD02157	0.595033	0.435814	0.435615	0.285116	0.33059	0.373773	0.260951	0.28383	0.316754	0.0756828	0.243662	0.254974	0.146563	0.224248	0.395435	0.56326	0.245021	0.339573	0.50199	0.379738	0.374017	0.351734	0.480784	0.552203	0.546359	0.359619	0.375972	0.480129	0.465561	0.536029	0.335099	0.247471	0.269114	0.380474	0.279574
3	8875000	8900000	TAD_b02158	0.0168982	0.0807201	0.552405	0.457623	0.128011	0.264767	0.462334	0.517964	0.599351	0.781051	0.486801	0.505835	TAD02158	0.556623	0.222032	0.500948	0.384031	0.442957	0.556303	0.455239	0.31803	0.415805	0.486284	0.489539	0.513465	0.334621	0.591726	0.514031	0.680282	0.449135	0.506414	0.690374	0.534267	0.558627	0.522861	0.583566	0.622076	0.56859	0.602337	0.426531	0.638129	0.541789	0.421268	0.553005	0.385928	0.537399	0.546737	0.477141
3	8925000	8950000	TAD_b02159	0.183697	0.365282	0.634927	0.694158	0.000352937	0.00467883	0.742327	0.638757	0.531322	0.73427	0.693367	0.661779	TAD02159	0.614402	0.388985	0.635559	0.633702	0.676593	0.66837	0.811525	0.737547	0.736128	0.744555	0.6637	0.795935	0.728977	0.794204	0.62314	0.696143	0.614409	0.558467	0.67404	0.609235	0.660837	0.693538	0.490151	0.599771	0.588973	0.738572	0.682945	0.658623	0.666373	0.672932	0.656816	0.773399	0.675758	0.653392	0.67092
3	9325000	9350000	TAD_b02160	0.00672635	0.045843	0.640363	0.680231	0.196604	0.357705	0.682039	0.653538	0.745225	0.869233	0.642633	0.663219	TAD02160	0.672656	0.738149	0.659306	0.597504	0.712992	0.673595	0.696874	0.674993	0.732754	0.682266	0.719344	0.658364	0.636247	0.663919	0.645935	0.704959	0.619034	0.58259	0.621819	0.581252	0.657209	0.681539	0.632896	0.653031	0.690534	0.614279	0.692175	0.593642	0.697325	0.727497	0.645122	0.703451	0.481705	0.720353	0.665025
3	9350000	9375000	TAD_b02161	0.000157666	0.00580513	0.421264	0.504156	0.0556165	0.148681	0.499848	0.451449	0.599351	0.781051	0.456874	0.4648	TAD02161	0.457079	0.567284	0.516106	0.420111	0.55848	0.462458	0.547727	0.509934	0.537192	0.452833	0.550809	0.448071	0.487524	0.502081	0.422133	0.455114	0.440113	0.405012	0.404162	0.361334	0.463314	0.46037	0.391329	0.419138	0.421088	0.377928	0.445982	0.374601	0.564001	0.542816	0.442681	0.586366	0.259896	0.507696	0.47354
3	9625000	9650000	TAD_b02162	0.546121	0.715229	0.163337	0.125903	0.838493	0.905503	0.133137	0.147875	0.0371658	0.159215	0.277939	0.126814	TAD02162	0.303538	0.0540332	-0.00922599	0.206402	0.104916	0.181689	0.127922	0.342862	0.157394	0.0898951	0.0412217	-0.00953886	0.265907	0.000877074	0.135833	0.157351	0.321937	0.339545	0.327318	0.220618	0.00753964	0.173851	-0.0132453	0.0113606	0.0372216	0.0762012	-0.0112809	0.239257	-0.158403	-0.0350599	0.243289	0.139346	0.390894	0.347011	0.234505
3	9700000	9725000	TAD_b02163	0.00183881	0.021522	0.546157	0.385746	0.00167685	0.013166	0.358154	0.500181	0.861154	0.933734	0.460998	0.464003	TAD02163	0.545012	0.204315	0.609596	0.489477	0.308209	0.167183	0.346133	0.411593	0.347843	0.463279	0.374818	0.342282	0.377218	0.393041	0.518988	0.522649	0.650283	0.453315	0.615671	0.581506	0.513076	0.531764	0.555463	0.539269	0.392456	0.532069	0.594861	0.644413	0.338095	0.415832	0.604394	0.316613	0.56851	0.49257	0.466298
3	9750000	9775000	TAD_b02164	0.0048165	0.0378281	0.551958	0.477231	0.118585	0.251212	0.480206	0.525061	0.351528	0.587313	0.483034	0.517461	TAD02164	0.383789	0.318897	0.666995	0.478641	0.263746	0.339326	0.446064	0.440432	0.503856	0.56087	0.516753	0.551449	0.436035	0.52707	0.603127	0.606791	0.538883	0.353451	0.528012	0.584316	0.473771	0.572021	0.667898	0.659774	0.561761	0.599013	0.617162	0.663225	0.620139	0.466382	0.491648	0.451377	0.50496	0.449215	0.526584
3	10300000	10325000	TAD_b02165	0.0223991	0.0963386	0.631443	0.604086	0.000870701	0.00835157	0.575108	0.632004	0.531322	0.73427	0.630359	0.615699	TAD02165	0.526055	0.613825	0.684334	0.622284	0.605937	0.523939	0.578005	0.565612	0.625091	0.593093	0.540826	0.636855	0.557333	0.555221	0.638926	0.648234	0.63696	0.693974	0.614858	0.666404	0.574085	0.660436	0.582853	0.614746	0.617586	0.68841	0.657465	0.63888	0.658377	0.613671	0.652378	0.648484	0.572355	0.653393	0.647202
3	10325000	10350000	TAD_b02166	0.0379924	0.135042	0.71207	0.736026	0.669718	0.792486	0.726989	0.723491	0.980023	0.99162	0.72507	0.724303	TAD02166	0.668727	0.718749	0.80626	0.731148	0.727924	0.728877	0.764438	0.711935	0.751449	0.733473	0.677898	0.712456	0.744045	0.718331	0.693632	0.748161	0.701971	0.711002	0.717331	0.689888	0.734123	0.689175	0.650552	0.706396	0.705551	0.713335	0.760639	0.74502	0.778455	0.773906	0.738532	0.687747	0.694502	0.746301	0.771729
3	10725000	10750000	TAD_b02167	0.00749517	0.0489687	0.438723	0.473241	0.0461724	0.131026	0.502248	0.440631	0.212911	0.442985	0.408409	0.462677	TAD02167	0.5105	0.591333	0.417639	0.524169	0.529044	0.446726	0.522342	0.473942	0.442442	0.476394	0.531691	0.537227	0.475451	0.614012	0.319245	0.495162	0.478718	0.348092	0.357301	0.371176	0.476199	0.415908	0.386519	0.362042	0.436178	0.380194	0.543799	0.423173	0.466552	0.359905	0.629909	0.519061	0.324099	0.34481	0.445668
3	10750000	10775000	TAD_b02168	0.00339958	0.0306447	0.431441	0.483237	0.00407829	0.0246696	0.531945	0.43251	0.378801	0.612287	0.413339	0.463852	TAD02168	0.490864	0.590677	0.374903	0.519909	0.494813	0.450455	0.53988	0.546168	0.492003	0.489491	0.506821	0.611975	0.520632	0.630082	0.36437	0.4958	0.394155	0.31636	0.342857	0.333127	0.442346	0.420198	0.429902	0.317819	0.529435	0.367359	0.530559	0.393705	0.478714	0.318293	0.645736	0.503885	0.319465	0.369439	0.460566
3	10900000	10925000	TAD_b02169	0.162646	0.339346	0.00336484	0.0807651	0.000102567	0.00207008	0.164749	0.00108572	0.745225	0.869233	0.00922813	0.0475503	TAD02169	0.0115553	0.0261475	-0.0335102	-0.05199	-0.0718426	0.134828	0.146746	0.223212	0.137069	0.0171337	0.17048	0.397658	0.167792	0.0878253	0.018658	0.132821	-0.0914991	0.200961	-0.0276488	0.0296922	-0.0189815	0.0115022	-0.0681255	-0.0861568	0.0547385	-0.0181517	-0.0822381	0.170005	-0.0209793	0.0342986	-0.12794	-0.0487018	0.055935	0.0259717	0.00370756
3	10925000	10950000	TAD_b02170	0.0893346	0.232094	0.110605	0.18972	8.18327e-05	0.00176776	0.270164	0.110145	1	1	0.132401	0.153731	TAD02170	0.127659	0.135585	0.0831173	0.0674798	-0.0628535	0.249749	0.283175	0.321073	0.249232	0.14679	0.29381	0.48857	0.281266	0.117808	0.0918437	0.222572	0.0640907	0.277099	0.088766	0.135424	0.0862363	0.128931	0.0604915	0.00787655	0.160784	0.107064	0.0563726	0.235088	0.128935	0.169102	-0.0374863	0.099183	0.167084	0.136482	0.126853
3	11350000	11375000	TAD_b02171	0.00926454	0.0553986	0.541563	0.599138	0.381733	0.55145	0.589681	0.564766	0.94026	0.973166	0.573249	0.570905	TAD02171	0.569834	0.679564	0.619927	0.539755	0.627499	0.649059	0.589179	0.580907	0.608453	0.65992	0.499688	0.574011	0.62691	0.519005	0.479437	0.42908	0.519726	0.414511	0.631436	0.551677	0.546349	0.6006	0.513543	0.494168	0.475395	0.560142	0.679541	0.559601	0.603946	0.653421	0.641772	0.591442	0.61773	0.558535	0.52529
3	11825000	11850000	TAD_b02172	0.0125923	0.0670158	0.512058	0.534876	0.171352	0.324709	0.543327	0.517031	0.670817	0.825728	0.514198	0.525031	TAD02172	0.562602	0.599675	0.635633	0.583822	0.415959	0.509273	0.530655	0.559194	0.548463	0.564871	0.537684	0.58348	0.558092	0.498227	0.482112	0.552579	0.503178	0.607308	0.495577	0.441614	0.516055	0.530472	0.441084	0.462256	0.51765	0.526259	0.444153	0.560905	0.554287	0.475479	0.477362	0.430967	0.52357	0.614526	0.487729
3	11875000	11900000	TAD_b02173	0.0204181	0.0903505	0.700342	0.724438	0.000512722	0.00596786	0.786724	0.687122	0.467112	0.686682	0.643742	0.721636	TAD02173	0.747334	0.751275	0.636738	0.718811	0.526962	0.742053	0.744639	0.774464	0.841614	0.794541	0.789865	0.829511	0.806767	0.757059	0.776323	0.786101	0.589383	0.721022	0.717819	0.738712	0.714919	0.639856	0.666608	0.741479	0.756422	0.700093	0.480684	0.760848	0.80196	0.667463	0.649403	0.492906	0.749728	0.792033	0.540301
3	11925000	11950000	TAD_b02174	0.781797	0.881703	0.409819	0.438186	0.00167685	0.013166	0.494391	0.400183	0.378801	0.612287	0.396581	0.427998	TAD02174	0.339656	0.388667	0.230955	0.323587	0.429557	0.474318	0.436977	0.525178	0.527899	0.479837	0.544474	0.479258	0.516141	0.46544	0.524649	0.505748	0.386019	0.50008	0.5424	0.501047	0.32839	0.293918	0.478973	0.396485	0.390497	0.396512	0.390796	0.497422	0.384689	0.417631	0.170749	0.390521	0.434287	0.358146	0.40337
3	12000000	12025000	TAD_b02175	0.0125923	0.0670158	0.213783	0.193255	0.254717	0.419828	0.17898	0.211618	0.11631	0.309397	0.269012	0.194737	TAD02175	0.19436	0.0812373	-0.0338086	0.0393227	0.287135	0.188451	0.164539	0.123663	0.24553	0.164944	0.180094	0.141649	0.215425	0.186529	0.380298	0.38092	0.172522	0.177664	0.381615	0.292335	0.0664944	0.0661398	0.337231	0.176099	0.204767	0.19254	0.263796	0.224529	0.130965	0.32619	0.0836743	0.264898	0.279476	0.190282	0.341394
3	12450000	12475000	TAD_b02176	0.0293398	0.114433	0.701353	0.718457	0.00167685	0.013166	0.761	0.692548	1	1	0.712857	0.7098	TAD02176	0.734415	0.726486	0.651047	0.776328	0.575572	0.759455	0.715684	0.760185	0.814688	0.778851	0.778647	0.784387	0.763934	0.693166	0.704289	0.652465	0.739934	0.777678	0.652613	0.699574	0.711705	0.724057	0.584876	0.664238	0.700279	0.722198	0.667064	0.706401	0.76516	0.51354	0.70489	0.728907	0.725975	0.732418	0.664128
3	12475000	12500000	TAD_b02177	0.524567	0.698888	0.826413	0.819764	0.64285	0.771862	0.821006	0.823682	0.498778	0.711836	0.835417	0.821391	TAD02177	0.81501	0.806356	0.86691	0.845544	0.776306	0.819102	0.818018	0.79268	0.840961	0.852074	0.794496	0.830673	0.828185	0.812866	0.836533	0.853696	0.868996	0.784479	0.818721	0.811865	0.828945	0.85146	0.772859	0.815605	0.803588	0.805159	0.842017	0.861288	0.84922	0.726245	0.833257	0.867077	0.832236	0.82768	0.814674
3	12500000	12525000	TAD_b02178	0.000950443	0.0148922	0.73874	0.710072	5.10711e-05	0.00130464	0.680173	0.739165	0.564935	0.757324	0.740675	0.721844	TAD02178	0.628078	0.683502	0.84247	0.768251	0.680131	0.669644	0.655795	0.665249	0.665644	0.700988	0.648237	0.705646	0.707705	0.702652	0.722494	0.781943	0.77458	0.724304	0.726397	0.717301	0.7665	0.72807	0.729928	0.725774	0.732631	0.722298	0.797571	0.773321	0.720322	0.770608	0.73913	0.814213	0.706836	0.707144	0.734505
3	12825000	12850000	TAD_b02179	0.347336	0.547676	0.517672	0.550871	0.0215733	0.078208	0.579197	0.519426	0.624288	0.80402	0.528354	0.536167	TAD02179	0.505006	0.579914	0.566798	0.32291	0.533029	0.55492	0.658091	0.619503	0.586047	0.513778	0.630891	0.571829	0.541574	0.536137	0.649564	0.574935	0.607232	.	0.646781	0.546527	0.493747	0.501888	0.501877	0.422739	0.451748	0.517353	0.55258	0.520359	0.393384	0.516369	0.4675	0.48143	0.472735	0.623781	0.535468
3	12850000	12875000	TAD_b02180	0.117352	0.275898	0.605822	0.650212	0.0105605	0.0481009	0.665805	0.616189	0.816586	0.913424	0.633004	0.628832	TAD02180	0.621781	0.696726	0.680347	0.317045	0.638277	0.647103	0.725595	0.680664	0.658644	0.641154	0.693641	0.652669	0.65275	0.640025	0.697759	0.641883	0.645312	.	0.711887	0.625513	0.631215	0.612283	0.584009	0.50625	0.561123	0.633554	0.676145	0.613388	0.577566	0.586644	0.614008	0.634048	0.566524	0.693704	0.637738
3	13475000	13500000	TAD_b02181	0.462556	0.64842	0.545398	0.540109	0.0791008	0.190186	0.573732	0.531929	0.0112681	0.0791667	0.46667	0.552486	TAD02181	0.499676	0.582966	0.53269	0.48677	0.429938	0.52273	0.623237	0.515117	0.601854	0.567995	0.644744	0.509417	0.612004	0.566489	0.622965	0.558871	0.503782	0.482643	0.633908	0.53438	0.545449	0.499255	0.594349	0.511654	0.50348	0.540067	0.543371	0.578728	0.532677	0.613433	0.632421	0.523713	0.436288	0.41929	0.487387
3	13500000	13525000	TAD_b02182	0.206643	0.391846	0.419957	0.40142	0.109692	0.238142	0.4526	0.395824	0.00103132	0.0185446	0.28665	0.426395	TAD02182	0.407237	0.492943	0.37537	0.442836	0.3403	0.438376	0.461266	0.387989	0.544788	0.398813	0.614188	0.349516	0.495854	0.382615	0.514906	0.366509	0.405052	0.389677	0.504264	0.437202	0.34984	0.367187	0.552626	0.349454	0.332327	0.42279	0.37387	0.4189	0.34513	0.451821	0.50459	0.352675	0.229783	0.290936	0.273205
3	13675000	13700000	TAD_b02183	0.00749517	0.0489687	0.496558	0.414125	0.0934353	0.21329	0.419923	0.466017	0.351528	0.587313	0.531903	0.444133	TAD02183	0.449464	0.533902	0.209225	0.641925	0.220653	0.24192	0.346377	0.462789	0.51245	0.403767	0.488298	0.533886	0.399089	0.39073	0.554244	0.538993	0.604251	0.585874	0.522095	0.549422	0.204803	0.569059	0.468885	0.352392	0.548728	0.543579	0.241681	0.588439	0.175408	0.408152	0.477647	0.51882	0.59254	0.511372	0.50488
3	14075000	14100000	TAD_b02184	0.117839	0.275898	0.37622	0.301673	0.196604	0.357705	0.396032	0.317752	0.407105	0.638176	0.288106	0.344304	TAD02184	0.118645	0.0595189	0.113242	0.369646	0.207195	0.0792672	0.505434	0.390909	0.593344	0.29236	0.506373	0.48286	0.318186	0.395556	0.52237	0.214766	0.48759	0.611845	0.567231	0.457512	0.249877	0.442378	0.38725	0.398854	0.291558	0.523586	0.0414168	0.500032	0.0865245	0.246914	0.211177	0.208388	0.357517	0.29841	0.28811
3	14150000	14175000	TAD_b02185	0.272657	0.469126	0.476885	0.508176	0.196604	0.357705	0.537198	0.47767	0.861154	0.933734	0.495017	0.492714	TAD02185	0.301187	0.196018	0.589676	0.642815	0.605692	0.545391	0.622824	0.44606	0.568161	0.427348	0.625361	0.494564	0.481455	0.623621	0.414493	0.498957	0.637959	0.417333	0.558233	0.458293	0.601289	0.419488	0.191902	0.452495	0.473996	0.550412	0.447111	0.523122	0.530359	0.410569	0.517965	0.443467	0.570566	0.485604	0.48043
3	14550000	14575000	TAD_b02186	0.0665364	0.193704	0.439678	0.500084	0.00306792	0.0199986	0.535753	0.448241	0.325516	0.563089	0.513296	0.465253	TAD02186	0.483757	0.553761	0.348947	0.532379	0.483594	0.55168	0.594863	0.537748	0.501577	0.505452	0.535156	0.46821	0.56322	0.56387	0.405749	0.515203	0.480605	0.45205	0.383805	0.423321	0.570027	0.430367	0.383002	0.396233	0.527563	0.249506	0.375952	0.463746	0.231398	0.508853	0.401257	0.563651	0.508875	0.490427	0.49023
3	14575000	14600000	TAD_b02187	0.02685	0.108543	0.370104	0.456093	0.00900151	0.0427148	0.484131	0.390164	0.0823911	0.251781	0.488323	0.404779	TAD02187	0.472316	0.540914	0.235075	0.512708	0.445376	0.47271	0.557321	0.462506	0.404238	0.471937	0.47116	0.501204	0.511581	0.504524	0.371581	0.463093	0.302143	0.379624	0.340502	0.38867	0.412288	0.376912	0.291866	0.304061	0.451261	0.176554	0.259846	0.421901	0.206838	0.470995	0.36644	0.539103	0.507001	0.413072	0.494117
3	14900000	14925000	TAD_b02188	0.857791	0.92709	0.711497	0.634249	0.59047	0.731136	0.71821	0.655694	0.0823911	0.251781	0.605709	0.680293	TAD02188	0.84178	0.739649	0.310321	0.644306	0.738645	0.691213	0.6832	0.742941	0.729669	0.71802	0.768447	0.766725	0.73789	0.62579	0.766486	0.73587	0.606259	0.804802	0.66231	0.72247	0.571192	0.793145	0.685186	0.735268	0.777058	0.776352	0.428178	0.762295	0.342622	0.398523	0.782485	0.708631	0.504082	0.647815	0.562307
3	14925000	14950000	TAD_b02189	0.258445	0.452503	0.634581	0.595174	0.838493	0.905503	0.621579	0.6118	0.233079	0.466491	0.599717	0.616198	TAD02189	0.671204	0.644521	0.478726	0.597565	0.627033	0.617343	0.596098	0.63027	0.605289	0.62712	0.639905	0.646816	0.659233	0.572136	0.636685	0.648068	0.563261	0.652464	0.643109	0.646095	0.553966	0.683044	0.623347	0.642579	0.664699	0.655616	0.520544	0.686702	0.461961	0.507816	0.69893	0.634879	0.569744	0.584682	0.609563
3	15025000	15050000	TAD_b02190	0.000133672	0.00558851	0.190926	0.0895883	6.4894e-05	0.00152193	0.0422558	0.172232	0.707754	0.84649	0.121366	0.14106	TAD02190	0.0935049	0.057322	0.292355	0.080898	0.074821	0.0433966	0.0687741	-0.00240166	0.0170139	-0.00776049	-0.0117094	0.0700586	0.0922895	0.110641	0.106572	0.167932	0.262069	0.264493	0.286126	0.0908133	0.184809	0.211695	0.253019	0.202987	0.169344	0.204158	0.255618	0.282317	0.108253	0.214072	0.129386	0.236027	0.106632	0.0585817	0.084224
3	15075000	15100000	TAD_b02191	0.00208661	0.0228154	0.315408	0.28985	0.00793735	0.0389719	0.258711	0.31734	0.670817	0.825728	0.295982	0.303074	TAD02191	0.179607	0.290323	0.409706	0.179573	0.322762	0.279083	0.320777	0.252127	0.194996	0.237381	0.224998	0.24877	0.288954	0.281314	0.300415	0.373837	0.331955	0.416193	0.362419	0.245793	0.340997	0.266008	0.320994	0.344683	0.335071	0.359638	0.363913	0.472197	0.334054	0.348118	0.168648	0.332741	0.309245	0.276776	0.265166
3	15100000	15125000	TAD_b02192	0.334626	0.530903	0.395893	0.418888	0.64285	0.771862	0.408459	0.407463	0.599351	0.781051	0.421539	0.405936	TAD02192	0.273165	0.373478	0.5019	0.264908	0.451544	0.368265	0.472789	0.43258	0.379199	0.418015	0.408471	0.370424	0.465967	0.360424	0.409649	0.443129	0.374479	0.445835	0.447153	0.361123	0.484585	0.353874	0.382743	0.41839	0.41095	0.437269	0.414507	0.516019	0.419346	0.431432	0.292403	0.436174	0.420999	0.433223	0.395758
3	15575000	15600000	TAD_b02193	0.0486524	0.158192	0.442149	0.485062	0.0461724	0.131026	0.502603	0.450931	0.0371658	0.159215	0.417218	0.470283	TAD02193	0.450175	0.501446	0.51286	0.310784	0.443598	0.460689	0.483985	0.442612	0.594456	0.519616	0.490389	0.464936	0.526172	0.540576	0.395359	0.462373	0.291857	0.327869	0.46865	0.485837	0.56269	0.428997	0.401644	0.435553	0.53002	0.459944	0.473603	0.51327	0.569544	0.511359	0.517907	0.450062	0.406778	0.394306	0.417727
3	15825000	15850000	TAD_b02194	0.987005	0.994486	0.551281	0.452938	0.101314	0.225592	0.454482	0.516705	0.000152788	0.00676196	0.345159	0.520775	TAD02194	0.64741	0.557909	0.576313	0.529198	0.448358	0.520647	0.445954	0.377639	0.473656	0.527904	0.428758	0.49474	0.429797	0.391243	0.561807	0.522648	0.485099	0.43609	0.667761	0.641002	0.442997	0.635798	0.508211	0.608605	0.459794	0.443699	0.430709	0.631659	0.440989	0.658337	0.71929	0.394591	0.346423	0.352002	0.287621
3	15875000	15900000	TAD_b02195	0.0102773	0.059239	0.308055	0.314049	0.118585	0.251212	0.37831	0.287886	0.0428953	0.172143	0.145848	0.332466	TAD02195	0.568031	0.456938	0.314948	0.323031	0.346966	0.478021	0.362193	0.0957448	0.399028	0.501018	0.457939	0.521673	0.37769	0.21148	0.474254	0.393376	0.266878	0.267229	0.317094	0.429477	0.0776155	0.310113	0.367727	0.396719	0.153685	0.0244399	-0.0247809	0.30538	0.0121059	0.53375	0.586675	0.156912	0.106015	0.292002	0.0284628
3	16225000	16250000	TAD_b02196	0.000157666	0.00580513	0.55407	0.602043	0.00167685	0.013166	0.636654	0.558695	0.599351	0.781051	0.557829	0.58144	TAD02196	0.674735	0.601966	0.622698	0.624646	0.594075	0.62944	0.660612	0.590376	0.623236	0.669465	0.663036	0.658877	0.63964	0.595204	0.649394	0.59223	0.536307	0.538583	0.485563	0.625124	0.516941	0.490222	0.598395	0.516335	0.470779	0.452005	0.51133	0.497267	0.487339	0.569501	0.639332	0.442037	0.609327	0.627291	0.55266
3	16250000	16275000	TAD_b02197	0.000133672	0.00558851	0.743447	0.777971	0.0461724	0.131026	0.777395	0.755597	0.783422	0.891601	0.766748	0.760487	TAD02197	0.730094	0.786728	0.804345	0.801706	0.776338	0.777088	0.793658	0.754463	0.788146	0.803034	0.766693	0.766856	0.774234	0.772379	0.776406	0.744761	0.749583	0.730661	0.721908	0.770704	0.738079	0.67371	0.744814	0.756581	0.729554	0.700072	0.769004	0.7446	0.757291	0.815232	0.756369	0.741272	0.787703	0.78862	0.749398
3	16600000	16625000	TAD_b02198	0.0893346	0.232094	0.635009	0.683174	0.210167	0.373215	0.675876	0.654208	0.0137128	0.0889807	0.699845	0.65461	TAD02198	0.62189	0.699394	0.685943	0.631563	0.695138	0.710562	0.687542	0.598322	0.722389	0.663105	0.662549	0.676	0.698106	0.664307	0.592132	0.634092	0.641996	0.499938	0.680468	0.648405	0.689892	0.635767	0.603874	0.666238	0.680785	0.606231	0.654612	0.648208	0.666516	0.667872	0.659064	0.7205	0.704787	0.69964	0.674452
3	17225000	17250000	TAD_b02199	0.0168982	0.0807201	0.243019	0.35473	0.9262	0.958626	0.295904	0.302051	0.000458365	0.0112743	0.4472	0.281537	TAD02199	0.3349	0.363923	0.382619	0.257527	0.370847	0.352989	0.294696	0.364528	0.179011	0.29957	0.292141	0.329523	0.290785	0.25989	0.271426	0.353868	0.154674	0.135746	0.215067	0.245886	0.318474	0.259595	0.118208	0.20575	0.17843	0.160054	0.247281	0.263494	0.387364	0.428452	0.410934	0.432966	0.565243	0.394961	0.395631
3	17250000	17275000	TAD_b02200	0.0245398	0.102046	0.313061	0.435158	0.9262	0.958626	0.368205	0.378501	0.00145149	0.022551	0.538919	0.354813	TAD02200	0.432307	0.496415	0.514453	0.280862	0.444435	0.460239	0.329552	0.451143	0.29645	0.340331	0.357911	0.352694	0.359743	0.365781	0.286853	0.441038	0.22547	0.150017	0.413515	0.314521	0.421622	0.325786	0.179192	0.226865	0.206548	0.226539	0.357938	0.334107	0.458701	0.449313	0.498862	0.545607	0.624079	0.538727	0.447263
3	17425000	17450000	TAD_b02201	0.0349002	0.127903	0.155802	0.261258	0.00900151	0.0427148	0.295868	0.180326	0.276929	0.516274	0.262973	0.203206	TAD02201	0.236515	0.375037	0.0886772	0.094529	0.0846925	0.316491	0.279554	0.261162	0.173983	0.34261	0.243041	0.392157	0.321306	0.332508	0.00288678	0.26501	0.177835	-0.0330718	0.138251	0.153863	0.291604	0.169708	0.0647915	0.0620597	0.20437	0.131831	0.148666	0.197111	0.292564	0.146972	0.342674	0.392534	0.346969	0.212896	0.0994938
3	17850000	17875000	TAD_b02202	0.0223991	0.0963386	0.461577	0.3802	0.0026498	0.0181862	0.320181	0.454184	1	1	0.421102	0.419549	TAD02202	0.335141	0.445408	0.569111	0.31391	0.244153	0.356173	0.297752	0.20158	0.503067	0.344212	0.201193	0.328202	0.310196	0.339257	0.490632	0.557559	0.574703	0.285343	0.46998	0.558786	0.510671	0.348846	0.348155	0.47338	0.508914	0.509688	0.546002	0.578317	0.430776	0.588118	0.436786	0.311783	0.383113	0.516657	0.472855
3	17875000	17900000	TAD_b02203	0.0168982	0.0807201	0.45573	0.381814	0.0344721	0.107302	0.343039	0.443566	0.531322	0.73427	0.393494	0.420841	TAD02203	0.340691	0.441844	0.490529	0.238937	0.273356	0.377872	0.344177	0.275762	0.495966	0.377366	0.225663	0.27956	0.388657	0.322331	0.486294	0.562197	0.500708	0.282153	0.495333	0.540197	0.562517	0.353882	0.36449	0.416949	0.534001	0.489987	0.497328	0.60355	0.313846	0.691749	0.478193	0.308354	0.335743	0.481567	0.448312
3	18375000	18400000	TAD_b02204	0.0223991	0.0963386	0.411632	0.496414	0.224369	0.387773	0.488259	0.443802	0.900497	0.952241	0.469421	0.453403	TAD02204	0.366823	0.56073	0.601479	0.459855	0.417575	0.55351	0.486618	0.47844	0.483196	0.547694	0.461887	0.397393	0.491758	0.493839	0.242728	0.326988	0.402154	0.228105	0.520374	0.387993	0.534664	0.363611	0.299009	0.458015	0.463475	0.502839	0.427218	0.508859	0.540872	0.54277	0.505036	0.491412	0.466279	0.448016	0.471978
3	18425000	18450000	TAD_b02205	0.272657	0.469126	0.46776	0.540968	0.402504	0.569822	0.538292	0.494027	0.783422	0.891601	0.487393	0.507735	TAD02205	0.354756	0.561452	0.518971	0.543688	0.533525	0.587934	0.543405	0.530322	0.591402	0.467426	0.561424	0.521783	0.532045	0.50889	0.324396	0.43217	0.577356	0.314416	0.651444	0.365174	0.498355	0.430415	0.287431	0.568852	0.467672	0.481363	0.562809	0.62238	0.680491	0.648788	0.469236	0.573038	0.552252	0.377421	0.446864
3	18850000	18875000	TAD_b02206	0.0527061	0.166949	0.213342	0.126621	0.00536351	0.0296654	0.0908898	0.195692	0.670817	0.825728	0.179748	0.167323	TAD02206	0.209367	0.0934821	0.29325	0.16598	0.198737	0.150712	0.161316	0.137867	-0.062665	0.0542517	0.0438297	0.128344	0.0405061	0.163848	0.483624	0.332652	0.0729391	0.0412209	0.213618	0.237761	0.171997	0.184508	0.278378	0.235525	0.114505	0.18981	0.115163	0.29524	0.0205676	0.136147	0.284528	0.0502858	0.206785	0.193595	0.268327
3	18975000	19000000	TAD_b02207	0.00749517	0.0489687	0.529734	0.547846	1.81001e-05	0.000682492	0.61068	0.514254	0.0112681	0.0791667	0.463961	0.548738	TAD02207	0.584189	0.534813	0.510349	0.55307	0.528721	0.640485	0.557714	0.606917	0.636149	0.579594	0.628742	0.657006	0.593348	0.596165	0.434926	0.533037	0.481065	0.414796	0.470165	0.571397	0.503961	0.596949	0.498916	0.515324	0.588796	0.557243	0.591606	0.508586	0.552768	0.382617	0.601456	0.501673	0.434242	0.434141	0.485786
3	19000000	19025000	TAD_b02208	0.0893346	0.232094	0.644003	0.667495	0.0101851	0.0464583	0.695135	0.642567	0.023262	0.120818	0.625756	0.659998	TAD02208	0.675676	0.652486	0.685492	0.667371	0.689203	0.749952	0.705875	0.660895	0.66823	0.73303	0.636433	0.694032	0.716657	0.691106	0.483532	0.717579	0.663712	0.462104	0.663697	0.690053	0.686421	0.658262	0.52881	0.660128	0.686108	0.676102	0.73019	0.618783	0.664432	0.564062	0.679515	0.614009	0.628441	0.616308	0.644266
3	19050000	19075000	TAD_b02209	0.000720047	0.0126474	0.647177	0.742806	0.0281139	0.0928091	0.747662	0.678598	0.531322	0.73427	0.732192	0.691734	TAD02209	0.705727	0.781616	0.67549	0.750222	0.756819	0.738964	0.757933	0.742385	0.725943	0.771938	0.792109	0.71609	0.728007	0.755593	0.457321	0.69061	0.581688	0.423759	0.649777	0.66984	0.674461	0.711864	0.468033	0.671969	0.743232	0.689925	0.777847	0.576185	0.821788	0.677067	0.759553	0.716407	0.692048	0.725624	0.79469
3	19850000	19875000	TAD_b02210	0.218846	0.406024	0.743852	0.751512	0.0860363	0.201477	0.769792	0.740176	0.0642857	0.218854	0.719777	0.751406	TAD02210	0.767171	0.757843	0.708436	0.816657	0.794302	0.766289	0.764574	0.719784	0.79191	0.800388	0.751979	0.785093	0.792345	0.75577	0.720011	0.750685	0.795893	0.591627	0.715727	0.773692	0.80859	0.785404	0.706437	0.664129	0.757036	0.744729	0.765616	0.777479	0.744916	0.714485	0.704599	0.703465	0.715444	0.729129	0.731069
3	19875000	19900000	TAD_b02211	0.683657	0.8166	0.800449	0.780639	0.0665436	0.16852	0.773128	0.796192	0.0273873	0.132703	0.749428	0.79553	TAD02211	0.833182	0.85362	0.830569	0.860342	0.814842	0.797937	0.780738	0.719764	0.78102	0.792099	0.767486	0.731608	0.826113	0.761386	0.79319	0.805025	0.839354	0.718891	0.800333	0.776948	0.799151	0.809945	0.756431	0.782337	0.786618	0.811514	0.839032	0.820291	0.794253	0.802353	0.775043	0.746545	0.73597	0.782975	0.732224
3	20225000	20250000	TAD_b02212	0.0245398	0.102046	0.618635	0.616335	0.0461724	0.131026	0.596606	0.624668	0.00271199	0.0329981	0.662784	0.611603	TAD02212	0.553407	0.613452	0.633898	0.556676	0.541783	0.576364	0.569246	0.625804	0.597662	0.609617	0.614883	0.561948	0.634464	0.579463	0.634366	0.648083	0.625964	0.623785	0.634325	0.616437	0.596087	0.676466	0.56296	0.573358	0.653056	0.639128	0.613513	0.668426	0.673368	0.610945	0.640753	0.64197	0.679189	0.680125	0.649852
3	20275000	20300000	TAD_b02213	0.987005	0.994486	0.603026	0.618236	0.9262	0.958626	0.605312	0.612765	0.300573	0.538393	0.64526	0.606408	TAD02213	0.536143	0.520992	0.662507	0.578958	0.60625	0.624567	0.630092	0.54706	0.580745	0.668432	0.587896	0.525706	0.644969	0.638339	0.623154	0.588471	0.710936	0.513569	0.620642	0.586985	0.66668	0.646218	0.606278	0.606212	0.577439	0.594775	0.656769	0.558802	0.642505	0.667146	0.579419	0.574302	0.658264	0.719522	0.628953
3	20325000	20350000	TAD_b02214	0.832281	0.912323	0.586511	0.606716	0.896815	0.939485	0.598642	0.5963	0.11631	0.309397	0.632336	0.59233	TAD02214	0.602724	0.611579	0.525998	0.563414	0.61446	0.674203	0.572111	0.604224	0.575063	0.606766	0.557678	0.463019	0.606915	0.727803	0.567366	0.5178	0.612298	0.521971	0.570308	0.537834	0.597684	0.666182	0.563938	0.609679	0.553278	0.596248	0.737335	0.607755	0.654545	0.59718	0.544879	0.593331	0.658045	0.631488	0.64648
3	20400000	20425000	TAD_b02215	0.568093	0.732759	0.49326	0.504556	0.491847	0.649641	0.514299	0.493797	0.325516	0.563089	0.476831	0.501939	TAD02215	0.510349	0.462147	0.512459	0.461797	0.556343	0.57834	0.498693	0.554109	0.553271	0.498149	0.485444	0.45757	0.478083	0.525033	0.504586	0.439939	0.497775	0.400258	0.4411	0.387889	0.437207	0.57695	0.531559	0.578897	0.433544	0.585101	0.559032	0.511168	0.508154	0.506895	0.528262	0.49149	0.472066	0.423211	0.520557
3	20475000	20500000	TAD_b02216	0.351399	0.547676	0.405128	0.414509	0.109692	0.238142	0.445353	0.397699	0.0273873	0.132703	0.339047	0.419102	TAD02216	0.356806	0.412935	0.437342	0.366817	0.376565	0.402813	0.524849	0.489206	0.540854	0.453688	0.379628	0.324606	0.454856	0.437673	0.495257	0.37333	0.405731	0.303786	0.454429	0.325279	0.421738	0.457539	0.468146	0.457574	0.254247	0.434704	0.577061	0.338459	0.463194	0.406761	0.396277	0.305864	0.30766	0.396773	0.345892
3	21900000	21925000	TAD_b02217	0.386469	0.581246	0.354032	0.447805	0.323328	0.494595	0.42319	0.395012	3.81971e-05	0.00355629	0.550418	0.383141	TAD02217	0.391583	0.428235	0.470945	0.395578	0.402394	0.428612	0.446918	0.427293	0.417671	0.342873	0.474792	0.45964	0.434434	0.376481	0.477507	0.415781	0.300311	0.181951	0.419821	0.39537	0.334046	0.292242	0.343312	0.337874	0.393539	0.334388	0.496639	0.2571	0.465867	0.282662	0.251507	0.49993	0.616153	0.523383	0.562206
3	22000000	22025000	TAD_b02218	0.462556	0.64842	0.482402	0.468376	0.0204133	0.0741306	0.517021	0.460708	0.11631	0.309397	0.415777	0.482855	TAD02218	0.538431	0.328772	0.440435	0.490919	0.532865	0.595614	0.56681	0.52885	0.456714	0.366594	0.537085	0.543576	0.548646	0.509302	0.510381	0.482546	0.419039	0.358488	0.527997	0.542348	0.479504	0.511137	0.489589	0.534769	0.55279	0.488623	0.462247	0.452379	0.302366	0.51004	0.35964	0.502814	0.328943	0.471023	0.360328
3	22150000	22175000	TAD_b02219	0.02685	0.108543	0.459895	0.558815	0.210167	0.373215	0.549522	0.497353	0.212911	0.442985	0.57005	0.503119	TAD02219	0.459597	0.642578	0.622574	0.570683	0.520263	0.533306	0.543948	0.516532	0.579494	0.553038	0.588155	0.563976	0.553976	0.513272	0.615896	0.444786	0.4877	0.29481	0.338709	0.484367	0.353123	0.477179	0.383311	0.425369	0.534278	0.576651	0.659207	0.267074	0.582945	0.464417	0.445472	0.624778	0.484894	0.643513	0.527016
3	22350000	22375000	TAD_b02220	0.0204181	0.0903505	0.291065	0.246015	0.171352	0.324709	0.249583	0.274236	0.980023	0.99162	0.271329	0.267454	TAD02220	0.296008	0.124116	0.244401	0.163025	0.379947	0.234777	0.223268	0.397845	0.246867	0.184812	0.249305	0.214096	0.209623	0.285653	0.394351	0.337499	0.25163	0.311407	0.368737	0.243862	0.278995	0.315138	0.248591	0.287497	0.29743	0.278212	0.375244	0.281475	0.100128	0.248109	0.219009	0.316592	0.2322	0.338817	0.197706
3	22450000	22475000	TAD_b02221	0.806941	0.897873	0.456157	0.429697	0.381733	0.55145	0.457226	0.437468	0.0564171	0.20266	0.394063	0.448805	TAD02221	0.532693	0.549978	0.353988	0.451564	0.524465	0.461725	0.453539	0.43746	0.432723	0.448611	0.474945	0.484187	0.420691	0.501147	0.509533	0.493315	0.438596	0.360697	0.426629	0.428309	0.447314	0.384022	0.39756	0.462961	0.559912	0.518283	0.510617	0.398568	0.328002	0.286824	0.43409	0.380856	0.433621	0.357353	0.404423
3	22800000	22825000	TAD_b02222	0.117839	0.275898	0.355747	0.321575	0.0311603	0.100034	0.289817	0.354911	0.0371658	0.159215	0.418446	0.327815	TAD02222	0.377025	0.0674858	0.374885	0.302857	0.432196	0.412574	0.317253	0.297298	0.208743	0.386866	0.270104	0.21705	0.287833	0.210631	0.383167	0.356785	0.461756	0.121418	0.302739	0.290786	0.396727	0.407209	0.286569	0.436213	0.351203	0.381154	0.507206	0.293187	0.3147	0.316954	0.391689	0.417689	0.466547	0.457894	0.331654
3	22850000	22875000	TAD_b02223	0.0665364	0.193704	0.540717	0.484339	0.0101851	0.0464583	0.46902	0.526504	0.233079	0.466491	0.553629	0.506315	TAD02223	0.667147	0.17908	0.586106	0.48273	0.566004	0.505916	0.428482	0.44616	0.510157	0.464455	0.400288	0.451148	0.513337	0.501238	0.573395	0.613027	0.615653	0.411038	0.519076	0.528134	0.592548	0.446079	0.447023	0.628141	0.445403	0.538662	0.534434	0.54815	0.474063	0.477148	0.601557	0.537054	0.614884	0.510444	0.552132
3	22875000	22900000	TAD_b02224	0.0893346	0.232094	0.625718	0.566611	0.011498	0.0505077	0.560585	0.607344	0.599351	0.781051	0.621722	0.591914	TAD02224	0.661989	0.165422	0.653431	0.550546	0.603456	0.602586	0.589814	0.533214	0.564985	0.522021	0.52544	0.531636	0.614309	0.561259	0.707803	0.667376	0.728501	0.500147	0.571918	0.648651	0.597009	0.611672	0.51955	0.684938	0.559062	0.690892	0.661533	0.616697	0.631897	0.61265	0.658922	0.580228	0.694743	0.628157	0.583758
3	22900000	22925000	TAD_b02225	0.183697	0.365282	0.643743	0.587601	0.00793735	0.0389719	0.576682	0.628089	0.900497	0.952241	0.617105	0.614582	TAD02225	0.641385	0.300504	0.680574	0.56543	0.628701	0.616009	0.609362	0.535	0.582669	0.5647	0.582746	0.510414	0.630829	0.558409	0.694263	0.67503	0.766472	0.513369	0.619565	0.672261	0.630728	0.605822	0.566423	0.709596	0.593506	0.705436	0.657969	0.647103	0.656825	0.651666	0.679274	0.574515	0.637131	0.707376	0.549397
3	23200000	23225000	TAD_b02226	0.0223991	0.0963386	-0.0339768	0.016559	0.985221	0.992074	-0.0017667	-0.0101401	0.467112	0.686682	0.0285792	-0.0127052	TAD02226	0.218619	0.0252826	0.198409	0.0107552	0.0520849	0.171491	-0.105426	-0.0101147	0.111533	-0.00964043	-0.0126742	-0.0714983	-0.00132195	-0.0882489	-0.197912	-0.21232	-0.112305	-0.166305	0.0204766	0.0976324	0.0362072	-0.1147	-0.117449	0.00276943	0.0551346	-0.124832	-0.0589553	-0.0695956	0.00295245	-0.0790836	0.155174	-0.0659503	0.137378	0.0866532	-0.0437638
3	23850000	23875000	TAD_b02227	0.00539218	0.0402098	0.316356	0.364628	0.0380671	0.11494	0.390136	0.324236	0.351528	0.587313	0.290021	0.347783	TAD02227	0.279668	0.411957	0.375472	0.453723	0.195918	0.536146	0.395538	0.197035	0.404252	0.361007	0.404188	0.412446	0.380184	0.420426	0.227908	0.34095	0.20757	0.368539	0.262111	0.314004	0.333419	0.28949	0.138571	0.290093	0.373173	0.406976	0.383528	0.347314	0.452129	0.456526	0.361023	0.348486	0.108372	0.318281	0.384943
3	24000000	24025000	TAD_b02228	0.318364	0.514672	0.319879	0.302456	0.985221	0.992074	0.30879	0.311655	0.822002	0.913424	0.34948	0.305943	TAD02228	0.197733	0.150088	0.386948	0.403689	0.221821	0.136142	0.15224	0.362651	0.31296	0.423276	0.41283	0.416952	0.296949	0.265112	0.267021	0.285357	0.501775	0.48311	0.408685	0.326479	-0.0168234	0.20439	0.230945	0.487348	0.14982	0.441558	0.366147	0.420535	0.277488	0.230829	0.280178	0.274026	0.573032	0.3523	0.198561
3	24250000	24275000	TAD_b02229	0.152811	0.326153	0.409487	0.456666	0.381733	0.55145	0.463655	0.423399	1	1	0.428482	0.43443	TAD02229	0.566677	0.479676	0.4296	0.329098	0.390389	0.610109	0.37571	0.365262	0.319691	0.488879	0.533047	0.442974	0.400137	0.637091	0.337303	0.524843	0.315152	0.425738	0.397724	0.261076	0.564861	0.39353	0.386473	0.34435	0.427042	0.304523	0.529867	0.489712	0.538061	0.495438	0.363308	0.370219	0.54214	0.443927	0.357644
3	24275000	24300000	TAD_b02230	0.659844	0.799652	0.508849	0.499408	0.616424	0.75087	0.520396	0.498316	0.300573	0.538393	0.458919	0.50981	TAD02230	0.62546	0.513084	0.456392	0.439092	0.387378	0.674712	0.41792	0.37519	0.411636	0.54005	0.619865	0.564932	0.432911	0.646343	0.369551	0.664039	0.40705	0.445863	0.508181	0.390362	0.725729	0.593982	0.460333	0.452153	0.545347	0.399942	0.64378	0.525886	0.707998	0.405256	0.453689	0.373137	0.62152	0.496283	0.344735
3	24300000	24325000	TAD_b02231	0.0831309	0.222381	0.527469	0.559621	0.00228183	0.0164401	0.611725	0.520563	0.276929	0.516274	0.498919	0.549822	TAD02231	0.645988	0.692937	0.356669	0.514993	0.485321	0.63681	0.653197	0.557062	0.574237	0.55748	0.700458	0.575654	0.65859	0.592034	0.53195	0.621188	0.468954	0.457115	0.502542	0.5302	0.77813	0.542077	0.461072	0.38606	0.487683	0.470795	0.553541	0.537539	0.706608	0.330442	0.477144	0.478293	0.498825	0.448506	0.570052
3	24700000	24725000	TAD_b02232	0.00018548	0.00636529	0.498392	0.626209	0.041961	0.123069	0.637299	0.538798	0.531322	0.73427	0.518253	0.570046	TAD02232	0.556511	0.661406	0.725107	0.627018	0.655923	0.691473	0.677558	0.693649	0.630651	0.633582	0.579335	0.62192	0.5846	0.622919	0.568354	0.614199	0.489205	0.37227	0.424879	0.534167	0.376741	0.399621	0.318198	0.529129	0.523204	0.647943	0.669824	0.362838	0.680095	0.740533	0.458565	0.659487	0.288973	0.587471	0.537082
3	24725000	24750000	TAD_b02233	0.000720047	0.0126474	0.545433	0.617516	0.381733	0.55145	0.614342	0.571483	0.194003	0.418326	0.476311	0.596207	TAD02233	0.6479	0.733898	0.793301	0.629211	0.674079	0.736678	0.594416	0.645802	0.61429	0.666446	0.537636	0.618143	0.538458	0.577211	0.617869	0.655112	0.563196	0.432451	0.52809	0.553239	0.477256	0.462464	0.373313	0.500907	0.567928	0.636378	0.646052	0.478951	0.685559	0.794128	0.502048	0.598352	0.215798	0.58102	0.510074
3	24750000	24775000	TAD_b02234	0.02685	0.108543	0.557522	0.576148	0.59047	0.731136	0.586997	0.560214	0.0137128	0.0889807	0.431394	0.584612	TAD02234	0.634447	0.674004	0.74319	0.580874	0.634201	0.647041	0.580408	0.644085	0.528351	0.627839	0.511988	0.603478	0.550486	0.5893	0.628059	0.568544	0.608112	0.473453	0.608811	0.568298	0.544552	0.498516	0.422548	0.567814	0.584299	0.620445	0.621438	0.539491	0.593993	0.71672	0.408174	0.530184	0.194977	0.547539	0.452877
3	25000000	25025000	TAD_b02235	0.423539	0.613192	0.232415	0.24512	0.128011	0.264767	0.275215	0.226395	0.467112	0.686682	0.182762	0.246199	TAD02235	0.186632	0.361801	0.113859	0.237838	0.26071	0.31969	0.252787	0.247777	0.32236	0.226398	0.37931	0.276489	0.27933	0.17279	0.253214	0.237629	0.278647	0.262766	0.298128	0.193694	0.127245	0.158204	0.409578	0.150505	0.368927	0.196561	0.101111	0.287967	0.217302	0.250507	0.2024	0.0108097	0.151062	0.2549	0.314275
3	25450000	25475000	TAD_b02236	0.442808	0.631248	0.507783	0.434271	0.491847	0.649641	0.49366	0.461779	0.00592055	0.0528518	0.366228	0.483364	TAD02236	0.505042	0.460114	0.374679	0.508913	0.500288	0.421619	0.485635	0.52159	0.503038	0.44221	0.536146	0.531835	0.490043	0.510829	0.490276	0.391944	0.564904	0.515111	0.488416	0.494434	0.560128	0.55086	0.481577	0.524075	0.50471	0.505037	0.517132	0.504868	0.380589	0.193359	0.524894	0.253887	0.431153	0.376601	0.40327
3	25500000	25525000	TAD_b02237	0.00749517	0.0489687	0.622635	0.526632	0.361609	0.532769	0.566065	0.575753	0.0493506	0.186665	0.502779	0.582357	TAD02237	0.598692	0.518444	0.43404	0.587731	0.568109	0.506334	0.537873	0.71637	0.526532	0.573338	0.605197	0.563647	0.549211	0.516085	0.654175	0.521924	0.613176	0.693287	0.646235	0.608361	0.599902	0.706052	0.657718	0.667331	0.63117	0.643958	0.566783	0.622037	0.449897	0.40318	0.566262	0.389896	0.512124	0.565534	0.54356
3	25525000	25550000	TAD_b02238	0.0153415	0.0758603	0.692847	0.602238	0.468598	0.630504	0.643336	0.647256	0.031971	0.145543	0.58205	0.654531	TAD02238	0.696308	0.584845	0.520366	0.675632	0.655878	0.614193	0.661935	0.680178	0.648696	0.609917	0.685905	0.659507	0.630816	0.598882	0.692706	0.610018	0.74999	0.732017	0.728646	0.638244	0.694859	0.749505	0.685707	0.763441	0.674334	0.720356	0.664175	0.672545	0.565982	0.394983	0.62991	0.534203	0.547167	0.636606	0.610225
3	25550000	25575000	TAD_b02239	0.423539	0.613192	0.721088	0.678477	0.80963	0.887422	0.708677	0.695884	0.0137128	0.0889807	0.663806	0.703738	TAD02239	0.736799	0.686792	0.611958	0.734361	0.707014	0.688605	0.706761	0.695322	0.726889	0.733449	0.72794	0.693455	0.704393	0.701282	0.702935	0.651597	0.784164	0.734361	0.733642	0.673682	0.723679	0.725548	0.694654	0.75889	0.679008	0.744322	0.735114	0.732914	0.657667	0.51584	0.712827	0.639525	0.661208	0.677914	0.676578
3	25600000	25625000	TAD_b02240	0.0717442	0.202697	0.710932	0.724783	0.0281139	0.0928091	0.732047	0.713212	0.351528	0.587313	0.723976	0.717291	TAD02240	0.709731	0.723567	0.714668	0.718404	0.691053	0.734957	0.7126	0.701715	0.745113	0.766569	0.72285	0.728088	0.719571	0.756959	0.724998	0.696855	0.692977	0.690108	0.730171	0.727592	0.70108	0.745319	0.688212	0.673569	0.708967	0.711749	0.692391	0.718382	0.721959	0.71053	0.755331	0.730071	0.716913	0.724509	0.72441
3	25850000	25875000	TAD_b02241	0.000720047	0.0126474	0.175455	0.37317	0.041961	0.123069	0.351709	0.251323	0.0428953	0.172143	0.380419	0.26381	TAD02241	0.236324	0.462676	0.425614	0.249249	0.273629	0.382537	0.320133	0.293509	0.343005	0.349969	0.349492	0.414394	0.419115	0.293228	0.0208017	0.327141	-0.0270015	-0.11514	0.0994659	0.199562	0.152676	0.236422	0.143448	0.238843	0.295586	0.239042	0.264223	0.172824	0.507544	0.360537	0.249267	0.367491	0.372188	0.378871	0.403126
3	26275000	26300000	TAD_b02242	0.28738	0.483265	-0.126545	-0.176761	0.491847	0.649641	-0.17115	-0.14587	0.900497	0.952241	-0.168424	-0.150299	TAD02242	-0.189133	-0.0528705	-0.21384	-0.19244	-0.261964	-0.0362903	-0.0904904	-0.22903	0.0105432	-0.291184	-0.10979	-0.239758	-0.255354	-0.298999	-0.232591	-0.142929	0.0194818	-0.199443	0.13453	-0.20832	-0.183551	-0.297688	-0.20304	-0.0743263	0.0445525	-0.0603263	-0.162701	-0.135153	-0.129437	-0.309543	-0.0681872	-0.278997	-0.0862241	-0.165438	-0.143035
3	26700000	26725000	TAD_b02243	0.000467467	0.00992209	0.440619	0.318537	0.000732642	0.00751376	0.284926	0.409995	0.0823911	0.251781	0.299979	0.38788	TAD02243	0.46019	0.37298	0.338912	0.138338	0.408263	0.330348	0.240662	0.243497	0.159021	0.306606	0.252617	0.32917	0.328277	0.374136	0.520878	0.44998	0.55973	0.414935	0.581101	0.464828	0.497028	0.392679	0.348274	0.401582	0.498926	0.491931	0.453515	0.55053	0.380943	0.468317	0.266083	0.29924	0.338506	0.307847	0.254322
3	26725000	26750000	TAD_b02244	0.0060271	0.0431009	0.581684	0.462965	0.00793735	0.0389719	0.422717	0.554521	0.0927044	0.270098	0.43717	0.531397	TAD02244	0.61909	0.606015	0.407253	0.309026	0.564906	0.504443	0.206943	0.405897	0.260979	0.504534	0.400298	0.504662	0.566429	0.450271	0.683398	0.581442	0.712108	0.551798	0.609301	0.598396	0.689965	0.621862	0.393793	0.506754	0.668371	0.652032	0.619066	0.642338	0.514178	0.687875	0.429888	0.361586	0.547824	0.396464	0.442808
3	26750000	26775000	TAD_b02245	3.22657e-05	0.00256279	0.600068	0.414988	0.000352937	0.00467883	0.371744	0.550971	0.276929	0.516274	0.425351	0.515146	TAD02245	0.558298	0.505941	0.348526	0.36947	0.476331	0.545856	0.287088	0.349396	0.275779	0.427079	0.28876	0.37461	0.382743	0.414384	0.724498	0.5867	0.733735	0.604583	0.676935	0.607067	0.682265	0.667517	0.451291	0.511836	0.682036	0.653099	0.598889	0.670182	0.434476	0.657407	0.422758	0.311639	0.567693	0.389573	0.4325
3	27100000	27125000	TAD_b02246	0.0153415	0.0758603	0.564195	0.455829	0.000870701	0.00835157	0.41837	0.539651	0.783422	0.891601	0.478009	0.512394	TAD02246	0.561441	0.526233	0.542328	0.601646	0.552971	0.536217	0.508637	0.39734	0.320629	0.37336	0.49956	0.335754	0.367248	0.426582	0.640362	0.668781	0.614544	0.590774	0.497013	0.559034	0.450014	0.463139	0.574945	0.664385	0.673988	0.571488	0.455934	0.540744	0.412048	0.493989	0.463086	0.273137	0.546906	0.559581	0.532412
3	27275000	27300000	TAD_b02247	0.0616357	0.184761	0.459974	0.42188	0.697	0.810229	0.429502	0.444149	0.745225	0.869233	0.414568	0.443714	TAD02247	0.461836	0.401827	0.443175	0.425071	0.426589	0.457394	0.471466	0.496107	0.380947	0.465866	0.506929	0.349159	0.387405	0.350245	0.505136	0.522469	0.482119	0.438526	0.451381	0.514303	0.446449	0.42785	0.518864	0.460831	0.461906	0.37259	0.428017	0.443924	0.415653	0.38281	0.458284	0.298428	0.472389	0.421191	0.466263
3	27675000	27700000	TAD_b02248	0.231544	0.421229	0.551877	0.572061	0.80963	0.887422	0.568444	0.560116	0.436631	0.662724	0.53988	0.565145	TAD02248	0.548215	0.617117	0.643912	0.502402	0.557009	0.556858	0.593682	0.52522	0.559107	0.540574	0.579291	0.610331	0.566253	0.584679	0.538586	0.60552	0.55119	0.469577	0.579245	0.622578	0.540961	0.507967	0.434971	0.565967	0.553919	0.559126	0.557864	0.612953	0.587771	0.615778	0.630867	0.57331	0.484451	0.505613	0.596145
3	27700000	27725000	TAD_b02249	0.0893346	0.232094	0.744952	0.760935	0.781013	0.869142	0.759642	0.750932	0.325516	0.563089	0.730894	0.756046	TAD02249	0.759295	0.822066	0.824637	0.761837	0.663537	0.776498	0.782609	0.738408	0.766874	0.735551	0.772446	0.742732	0.758545	0.763117	0.726192	0.810094	0.73044	0.627136	0.779357	0.760768	0.772385	0.723364	0.652492	0.752372	0.786811	0.730566	0.786361	0.765543	0.83981	0.786431	0.739164	0.76049	0.659316	0.769112	0.734657
3	27725000	27750000	TAD_b02250	0.442808	0.631248	0.707155	0.697104	0.0726089	0.178636	0.687899	0.706862	0.900497	0.952241	0.69885	0.702391	TAD02250	0.692719	0.750926	0.677937	0.687848	0.725836	0.768112	0.677951	0.681982	0.677363	0.674388	0.698721	0.658553	0.669151	0.684873	0.684329	0.717646	0.741673	0.620989	0.739784	0.770022	0.772207	0.671111	0.564826	0.743405	0.727109	0.699853	0.713469	0.711087	0.668977	0.737708	0.763559	0.701527	0.647871	0.73332	0.712681
3	28300000	28325000	TAD_b02251	0.0139088	0.0713462	0.645768	0.659876	0.0129517	0.0546996	0.687282	0.641165	0.0823911	0.251781	0.608596	0.658756	TAD02251	0.684914	0.678584	0.691222	0.667476	0.576343	0.686804	0.658645	0.587594	0.728191	0.705336	0.716512	0.731012	0.694722	0.676719	0.659065	0.657171	0.546301	0.597438	0.653276	0.637453	0.540648	0.671982	0.610162	0.63553	0.691738	0.625002	0.686294	0.689829	0.725384	0.586311	0.723785	0.659472	0.606256	0.591286	0.577371
3	28325000	28350000	TAD_b02252	0.0223991	0.0963386	0.656906	0.660552	0.0665436	0.16852	0.677057	0.652455	0.0137128	0.0889807	0.602641	0.666025	TAD02252	0.635051	0.718128	0.695599	0.722771	0.597556	0.643957	0.67478	0.558423	0.730399	0.707851	0.684148	0.69866	0.690628	0.704664	0.655504	0.660812	0.668242	0.597277	0.617339	0.671447	0.658682	0.672605	0.617593	0.613337	0.677714	0.661001	0.695069	0.665846	0.72191	0.652665	0.67712	0.657267	0.600793	0.60188	0.550625
3	28350000	28375000	TAD_b02253	0.636362	0.78322	0.7863	0.785557	0.80963	0.887422	0.789386	0.784717	0.254354	0.49056	0.765075	0.788607	TAD02253	0.730144	0.832797	0.844101	0.844346	0.69741	0.743278	0.826346	0.689234	0.87206	0.792159	0.784589	0.78429	0.813536	0.798987	0.802242	0.803949	0.787132	0.718066	0.780044	0.779091	0.800304	0.81345	0.73804	0.782743	0.785772	0.807751	0.794385	0.803341	0.826997	0.773943	0.796295	0.818879	0.770338	0.712567	0.758515
3	28375000	28400000	TAD_b02254	0.152811	0.326153	0.808943	0.785026	0.00900151	0.0427148	0.766624	0.807033	0.94026	0.973166	0.796973	0.7966	TAD02254	0.824659	0.80327	0.830863	0.84062	0.767492	0.736263	0.839836	0.716537	0.774884	0.762747	0.81786	0.707606	0.788804	0.755084	0.841987	0.829565	0.851733	0.793197	0.805369	0.819738	0.812278	0.829233	0.758044	0.79651	0.781042	0.780652	0.804258	0.808931	0.820733	0.820596	0.774211	0.797186	0.832029	0.780921	0.777755
3	28400000	28425000	TAD_b02255	0.02685	0.108543	0.746268	0.712236	0.00793735	0.0389719	0.687173	0.743163	0.378801	0.612287	0.751267	0.725863	TAD02255	0.768644	0.710062	0.730988	0.74708	0.74368	0.726708	0.779062	0.712086	0.599394	0.675042	0.7209	0.596941	0.703484	0.67094	0.803787	0.777517	0.795722	0.790921	0.720566	0.767309	0.688441	0.762848	0.741687	0.736859	0.702092	0.71109	0.735931	0.752941	0.6904	0.75549	0.683126	0.734528	0.791631	0.759789	0.719119
3	28450000	28475000	TAD_b02256	0.334626	0.530903	0.568004	0.57377	0.270875	0.436743	0.556319	0.576041	0.194003	0.418326	0.59903	0.567349	TAD02256	0.582306	0.553683	0.634426	0.538364	0.561742	0.593506	0.560107	0.625881	0.485547	0.528023	0.515897	0.538035	0.612011	0.54786	0.602682	0.518315	0.604826	0.598467	0.527491	0.631283	0.488904	0.555042	0.581967	0.616571	0.546286	0.593278	0.616284	0.541579	0.623583	0.551441	0.512426	0.609897	0.599707	0.583335	0.60318
3	28625000	28650000	TAD_b02257	0.00539218	0.0402098	0.385573	0.242587	0.0665436	0.16852	0.213374	0.34619	0.822002	0.913424	0.356801	0.306262	TAD02257	0.250166	0.380207	-0.0437059	0.359103	0.360214	0.431157	0.281585	0.49145	-0.0089384	0.0587135	0.328377	-0.00611833	0.0956757	0.248463	0.490352	0.472631	0.35487	0.36412	0.560213	0.443082	0.450309	0.397068	0.495671	0.289595	0.232615	0.320507	0.274576	0.504684	-0.0883183	0.410607	0.295176	0.270604	0.375118	0.305176	0.476305
3	28750000	28775000	TAD_b02258	0.00382448	0.0327898	0.441276	0.314382	0.000102567	0.00207008	0.250144	0.419588	0.0927044	0.270098	0.29962	0.385874	TAD02258	0.428581	0.405316	0.466479	0.329093	0.330255	0.262658	0.349266	0.300895	0.00966104	0.179948	0.287238	0.197042	0.302419	0.362167	0.463795	0.5049	0.537414	0.415027	0.548074	0.440953	0.430086	0.40734	0.458377	0.468029	0.459302	0.430022	0.443937	0.472127	0.521283	0.485777	0.264628	0.408271	0.217656	0.308238	0.264315
3	28800000	28825000	TAD_b02259	0.00011304	0.00506234	0.482385	0.341555	0.000194739	0.00310448	0.286974	0.45253	0.634759	0.80402	0.380337	0.41378	TAD02259	0.447158	0.475135	0.468312	0.267001	0.340529	0.343564	0.366596	0.385983	0.0421007	0.206002	0.300914	0.293561	0.269666	0.374381	0.564705	0.59941	0.577258	0.496712	0.474593	0.579082	0.515981	0.467186	0.536312	0.514744	0.412242	0.467282	0.404935	0.528031	0.383514	0.376392	0.347912	0.456693	0.380984	0.487406	0.196265
3	28900000	28925000	TAD_b02260	0.935092	0.967895	0.589567	0.543007	0.254717	0.419828	0.597181	0.554698	0.023262	0.120818	0.472965	0.577578	TAD02260	0.646569	0.679725	0.514866	0.54037	0.350954	0.511282	0.619256	0.533843	0.572411	0.55792	0.698181	0.614922	0.6313	0.635513	0.578202	0.606262	0.646512	0.483977	0.55937	0.50624	0.739386	0.601208	0.56933	0.574907	0.614357	0.603714	0.650788	0.584409	0.596963	0.36513	0.517043	0.540733	0.47097	0.524412	0.355747
3	29275000	29300000	TAD_b02261	0.0185876	0.0853608	-0.116919	-0.0099524	0.402504	0.569822	-0.0354479	-0.0710668	0.707754	0.84649	-0.0415861	-0.0645298	TAD02261	-0.17884	0.152621	-0.0265698	-0.0122186	-0.041974	-0.122817	-0.0829013	-0.202642	0.111578	-0.0559781	-0.044099	0.0496106	0.0869834	-0.0587666	-0.155089	-0.153393	-0.117546	-0.239372	-0.0867958	-0.0266019	-0.187872	-0.172252	0.0817594	-0.16248	-0.13794	-0.0886632	-0.208224	-0.127596	0.0712701	0.150886	-0.0145031	-0.0621866	-0.0405914	-0.170082	0.106516
3	29925000	29950000	TAD_b02262	0.00926454	0.0553986	0.494447	0.445294	0.0281139	0.0928091	0.399574	0.493259	0.233079	0.466491	0.527083	0.461696	TAD02262	0.525681	0.438984	0.397852	0.318956	0.469292	0.565544	0.500407	0.438582	0.229352	0.289277	0.347395	0.377521	0.403163	0.444928	0.61614	0.448085	0.52277	0.376025	0.567765	0.533046	0.567912	0.569696	0.539765	0.403152	0.338821	0.501267	0.496348	0.555671	0.345927	0.658744	0.524506	0.49884	0.57805	0.415963	0.615478
3	30000000	30025000	TAD_b02263	0.423539	0.613192	0.674771	0.670961	0.183669	0.340867	0.655915	0.67866	0.94026	0.973166	0.673063	0.672779	TAD02263	0.757898	0.728101	0.749246	0.761249	0.679364	0.71927	0.678035	0.591498	0.643358	0.658787	0.684109	0.644665	0.639098	0.644413	0.710572	0.644369	0.7311	0.567819	0.655933	0.727162	0.669269	0.72366	0.659418	0.60815	0.579347	0.624931	0.662649	0.698479	0.631805	0.693291	0.6891	0.6542	0.733191	0.661743	0.643116
3	30725000	30750000	TAD_b02264	0.832281	0.912323	0.705872	0.700867	0.239216	0.403143	0.693113	0.706824	0.0112681	0.0791667	0.673605	0.70713	TAD02264	0.678951	0.745101	0.706673	0.696964	0.768098	0.694361	0.67929	0.69645	0.69376	0.702053	0.680966	0.687339	0.680442	0.723356	0.693941	0.725911	0.718029	0.640147	0.721103	0.735117	0.728705	0.693815	0.650106	0.684933	0.6889	0.751849	0.718705	0.746114	0.719853	0.743449	0.726536	0.692674	0.654502	0.674777	0.672467
3	30750000	30775000	TAD_b02265	0.0204181	0.0903505	0.747427	0.763174	0.697	0.810229	0.759878	0.754019	0.564935	0.757324	0.747329	0.756583	TAD02265	0.764295	0.784885	0.778957	0.767404	0.792783	0.723708	0.729356	0.734051	0.79253	0.786652	0.760943	0.760033	0.757822	0.793808	0.726024	0.775279	0.748538	0.700633	0.751576	0.768446	0.724899	0.744256	0.706691	0.765279	0.729222	0.73859	0.777371	0.763039	0.746415	0.80587	0.754717	0.778532	0.714189	0.76033	0.736264
3	30775000	30800000	TAD_b02266	0.117839	0.275898	0.620244	0.643772	0.361609	0.532769	0.623013	0.635574	0.0642857	0.218854	0.669926	0.627495	TAD02266	0.647294	0.649018	0.668847	0.689149	0.673788	0.597374	0.587368	0.600533	0.674787	0.668899	0.611444	0.612981	0.61278	0.64095	0.603828	0.667035	0.632983	0.525223	0.638712	0.582289	0.617255	0.644798	0.58819	0.623811	0.578864	0.551186	0.658962	0.614476	0.589389	0.720041	0.680095	0.699631	0.608827	0.683967	0.687277
3	31575000	31600000	TAD_b02267	0.00926454	0.0553986	0.105216	0.160746	0.697	0.810229	0.135935	0.133026	0.159587	0.372489	0.0450205	0.145226	TAD02267	0.188102	0.244243	0.442605	0.0661494	0.201696	0.140261	0.180359	0.0745724	0.236536	0.0793225	0.22414	0.0319032	0.198875	0.0574476	-4.6432e-05	0.052342	0.0783648	0.0192994	0.0834769	0.000707364	-0.00801164	0.153053	-0.00275858	0.111126	0.115845	0.197771	0.214418	0.185389	0.442534	0.158846	0.333452	-0.025716	0.233827	0.0614694	-0.089499
3	31625000	31650000	TAD_b02268	0.0379924	0.135042	-0.0988871	0.00410026	0.540074	0.690456	-0.0894568	-0.0308525	0.407105	0.638176	0.00391635	-0.052353	TAD02268	-0.107589	-0.0286909	0.263006	-0.130431	0.200969	0.0756272	-0.161043	-0.122925	-0.0567628	-0.117756	-0.0848054	-0.147138	-0.14577	-0.0445376	-0.195469	-0.165827	-0.199788	-0.192156	-0.124425	0.0358572	-0.019065	-0.126524	-0.177523	-0.14877	-0.060106	-0.0856562	-0.0393152	-0.115262	0.167604	0.260363	0.170968	0.153649	-0.151907	-0.0332801	0.0472026
3	31700000	31725000	TAD_b02269	0.258445	0.452503	-0.060383	0.081297	0.381733	0.55145	0.0332079	0.00530627	0.0428953	0.172143	0.125376	-0.00208617	TAD02269	-0.184232	-0.0879875	-0.106911	-0.0113673	0.363634	0.31431	-0.0847107	0.148376	-0.120066	-0.0228337	-0.0233698	-0.00300565	-0.0551448	0.145316	-0.127113	-0.160653	-0.0175082	-0.100133	-0.134099	0.259594	0.207383	-0.0706812	-0.0891291	-0.211791	-0.0999732	-0.0147692	-0.0867898	-0.0557384	0.050478	0.443755	-0.129511	0.0539881	0.0779283	0.220323	0.149266
3	31775000	31800000	TAD_b02270	0.218846	0.406024	0.0864467	0.208754	0.196604	0.357705	0.204325	0.130317	0.707754	0.84649	0.180319	0.145351	TAD02270	0.0276152	0.196817	0.0739293	-0.0592721	0.225753	0.466679	0.141805	0.0773513	0.0930876	0.206379	0.281649	0.258414	0.0130533	0.300505	-0.0639637	0.0254843	0.101033	-0.10343	0.124767	0.326357	0.456022	0.0307053	0.233723	0.0884397	0.0436197	0.0966522	0.0166416	0.139949	0.208346	0.492526	-0.0147499	-0.0549621	0.369816	0.319937	0.0864863
3	32150000	32175000	TAD_b02271	0.0293398	0.114433	0.346788	0.398103	0.0204133	0.0741306	0.397587	0.36473	0.0428953	0.172143	0.427232	0.366204	TAD02271	0.303891	0.465708	0.430435	0.434935	0.2712	0.388025	0.395338	0.40583	0.404765	0.405212	0.350039	0.441398	0.390008	0.39767	0.259119	0.343682	0.347008	0.371102	0.328135	0.364216	0.33455	0.352139	0.313862	0.328824	0.344137	0.358197	0.390158	0.348427	0.386918	0.324376	0.373021	0.399642	0.520125	0.390512	0.398649
3	32350000	32375000	TAD_b02272	0.351399	0.547676	0.0662767	0.0269015	0.0145573	0.0587801	-0.00678563	0.0643077	0.104049	0.289719	-0.00551279	0.0526768	TAD02272	0.00480286	0.00690692	0.205408	0.0782296	0.0294491	-0.0390297	-0.00380919	-0.00171849	0.0774454	0.0161793	-0.0190252	-0.0878684	-0.00297607	-0.000268312	-0.0812799	-0.0394062	0.0204106	-0.00436081	0.162702	0.0996348	0.118342	0.0335326	0.031727	0.136487	0.0691105	0.132043	0.151393	0.160617	0.221718	0.103866	0.0527179	0.0635451	-0.015982	-0.0127609	-0.0568534
3	32700000	32725000	TAD_b02273	0.134472	0.299673	0.250913	0.279986	0.239216	0.403143	0.245676	0.272853	0.00103132	0.0185446	0.361725	0.253496	TAD02273	0.19062	0.280185	0.382123	0.144422	0.257977	0.203239	0.281705	0.201092	0.197465	0.311392	0.224772	0.282638	0.255199	0.253583	0.306409	0.336904	0.19325	0.311057	0.265346	0.273266	0.349308	0.202991	0.320153	0.203578	0.270739	0.254661	0.0730997	0.299085	0.213189	0.248287	0.270631	0.385741	0.316328	0.367853	0.376976
3	33400000	33425000	TAD_b02274	0.683657	0.8166	0.468961	0.490767	0.515678	0.670014	0.461739	0.486557	0.407105	0.638176	0.442786	0.485	TAD02274	0.430199	0.552018	0.664535	0.522158	0.621898	0.563716	0.371141	0.365629	0.39524	0.432233	0.414153	0.556761	0.468289	0.588491	0.583596	0.56249	0.573757	0.55342	0.498797	0.496124	0.571884	0.43658	0.339334	0.244101	0.495455	0.342428	0.372249	0.538106	0.477362	0.5912	0.411652	0.546877	0.528505	0.400818	0.294944
3	33800000	33825000	TAD_b02275	0.00672635	0.045843	0.616988	0.644315	0.018275	0.0688057	0.647997	0.625173	0.104049	0.289719	0.66066	0.62722	TAD02275	0.635154	0.605615	0.625728	0.637245	0.627167	0.6313	0.675923	0.622742	0.645555	0.67462	0.631442	0.656504	0.638307	0.65558	0.619617	0.602661	0.580701	0.622075	0.574464	0.622193	0.63128	0.631648	0.570843	0.628715	0.617665	0.636315	0.651581	0.569957	0.671539	0.593001	0.656685	0.652491	0.628689	0.712607	0.648852
3	33850000	33875000	TAD_b02276	0.02685	0.108543	0.76548	0.782921	0.00612728	0.0324095	0.797554	0.766452	0.634759	0.80402	0.7838	0.773243	TAD02276	0.818096	0.75195	0.782761	0.798401	0.758535	0.745592	0.805906	0.817758	0.803277	0.784721	0.833447	0.801951	0.784755	0.800582	0.782492	0.766097	0.728985	0.664328	0.774226	0.758621	0.793526	0.801197	0.770578	0.766919	0.76107	0.779584	0.778687	0.717895	0.786342	0.699798	0.752455	0.764926	0.773136	0.808087	0.789053
3	33875000	33900000	TAD_b02277	0.000157666	0.00580513	0.714825	0.772878	0.00407829	0.0246696	0.785753	0.730464	0.634759	0.80402	0.735799	0.745827	TAD02277	0.767238	0.803164	0.801934	0.650093	0.75866	0.789751	0.78838	0.809615	0.781148	0.792992	0.742938	0.79153	0.77275	0.802672	0.73803	0.711678	0.74834	0.66496	0.714506	0.755242	0.809063	0.728684	0.679089	0.67175	0.752685	0.677837	0.613768	0.685085	0.802935	0.730131	0.783985	0.760818	0.750262	0.781103	0.651013
3	34300000	34325000	TAD_b02278	0.0570297	0.176138	0.104832	-0.0720531	0.00015817	0.00268825	-0.126007	0.0622789	0.0428953	0.172143	-0.118121	0.0308926	TAD02278	0.128762	0.0917691	-0.0362595	0.255201	-0.0708727	-0.0690335	-0.15483	-0.120518	-0.0131818	-0.155944	-0.147081	-0.174986	-0.186417	-0.112075	0.185746	0.183432	0.228166	0.122645	-0.0105919	0.313503	-0.0945926	0.0467166	0.052101	0.0521921	-0.0242547	-0.0587663	0.130096	0.152358	-0.0126991	0.337656	0.119427	-0.189855	-0.0771568	-0.151669	-0.0538032
3	34675000	34700000	TAD_b02279	0.172939	0.352777	0.273113	0.383577	0.515678	0.670014	0.293551	0.342514	0.276929	0.516274	0.421158	0.318151	TAD02279	0.213564	0.543114	0.590122	0.628957	0.550158	0.0224768	0.12257	0.209703	0.376087	0.545403	0.575209	0.288075	0.528587	-0.026152	0.24693	0.270352	0.182457	0.382299	0.306746	0.234144	0.545957	0.0979773	0.259646	0.139573	0.335416	0.279533	0.0878094	0.380185	0.437286	0.457115	0.0513814	0.487217	0.386411	0.563601	0.247403
3	34700000	34725000	TAD_b02280	0.125948	0.287734	0.278271	0.413607	0.565011	0.711006	0.328066	0.354728	0.212911	0.442985	0.448524	0.334885	TAD02280	0.245817	0.624892	0.665501	0.572409	0.60633	0.151409	0.206202	0.128975	0.361481	0.624692	0.584863	0.268552	0.548757	0.0776671	0.228637	0.244231	0.258493	0.32721	0.334794	0.24474	0.563072	0.086339	0.257103	0.198597	0.2978	0.289227	0.112663	0.336595	0.362748	0.438764	0.132879	0.563272	0.391237	0.570502	0.269084
3	34850000	34875000	TAD_b02281	0.351399	0.547676	0.0752594	0.0793299	0.159641	0.308409	0.0203873	0.0970716	1	1	0.0227776	0.0843948	TAD02281	-0.00478495	0.050743	0.235439	0.0471843	0.111704	-0.014144	0.0506408	-0.0972404	0.140793	0.023319	0.0204613	-0.0214144	0.0360284	0.0450412	-0.0291696	0.0201711	0.0125636	0.116746	0.0119425	-0.00202134	0.29407	-0.0111398	-0.0128668	0.261062	0.174419	0.0981644	0.0210143	0.0359867	0.26768	0.487776	0.246069	0.0440669	-0.219999	0.1281	0.138943
3	35775000	35800000	TAD_b02282	0.0185876	0.0853608	0.495316	0.392608	0.0101851	0.0464583	0.358566	0.471547	0.378801	0.612287	0.512942	0.433404	TAD02282	0.482565	0.474544	0.149039	0.465307	0.528173	0.483735	0.443091	0.372987	0.229693	0.344616	0.36316	0.259803	0.415051	0.314954	0.627975	0.477012	0.569661	0.584003	0.41395	0.674337	0.476551	0.486298	0.601835	0.33837	0.330133	0.235315	0.550103	0.617972	0.155598	0.480723	0.488982	0.428368	0.605444	0.54385	0.474108
3	35900000	35925000	TAD_b02283	0.503447	0.682118	0.618751	0.582441	0.137985	0.279206	0.580845	0.606735	0.233079	0.466491	0.559014	0.605376	TAD02283	0.587698	0.627236	0.579994	0.66043	0.652059	0.590459	0.610794	0.627585	0.559159	0.593252	0.589421	0.546082	0.537333	0.573517	0.695613	0.556878	0.662294	0.643349	0.456113	0.690993	0.585612	0.57558	0.67708	0.585312	0.63301	0.567516	0.675059	0.635506	0.568538	0.592453	0.630729	0.553578	0.597032	0.593727	0.49172
3	35925000	35950000	TAD_b02284	0.806941	0.897873	0.730744	0.736112	0.867568	0.922349	0.733728	0.733427	0.980023	0.99162	0.714454	0.735963	TAD02284	0.725616	0.800363	0.723153	0.73676	0.766936	0.730314	0.732501	0.759439	0.74563	0.766873	0.676026	0.734554	0.729619	0.728593	0.774412	0.698	0.737805	0.712901	0.655133	0.730222	0.751322	0.741459	0.734213	0.731739	0.733337	0.723964	0.777628	0.74279	0.747606	0.750587	0.715345	0.753854	0.752651	0.732037	0.619274
3	35950000	35975000	TAD_b02285	0.0665364	0.193704	0.778108	0.794638	0.0204133	0.0741306	0.809634	0.778639	0.0728801	0.234279	0.751603	0.791126	TAD02285	0.797539	0.839214	0.781579	0.780354	0.772498	0.765874	0.820318	0.823721	0.801298	0.828701	0.792124	0.837749	0.816088	0.800836	0.774274	0.741947	0.793258	0.739112	0.708016	0.755438	0.783394	0.781629	0.719801	0.830297	0.83096	0.815073	0.812429	0.807798	0.820251	0.796826	0.756521	0.799977	0.748061	0.765395	0.69298
3	35975000	36000000	TAD_b02286	0.568093	0.732759	0.756029	0.715297	0.540074	0.690456	0.730838	0.73655	0.00592055	0.0528518	0.662514	0.744445	TAD02286	0.805833	0.795996	0.733369	0.773397	0.725519	0.729557	0.770502	0.735405	0.667451	0.755797	0.785697	0.739868	0.706245	0.687021	0.761355	0.753475	0.79693	0.732646	0.646346	0.739206	0.754559	0.778623	0.619727	0.802471	0.809351	0.786851	0.772261	0.765933	0.707051	0.685819	0.753526	0.725745	0.641843	0.669283	0.613185
3	36375000	36400000	TAD_b02287	0.000624797	0.0117071	0.124501	-0.0748468	0.000426244	0.005294	-0.131781	0.0752039	0.564935	0.757324	0.071778	0.0155536	TAD02287	0.29679	0.226249	-0.184515	0.104979	-0.13645	-0.107622	-0.0986672	-0.242821	-0.280383	-0.0702724	0.0158943	-0.124602	-0.143584	-0.13397	0.340271	0.159689	-0.0608372	0.0375228	0.0142697	0.20145	0.177171	0.124392	0.205343	0.0486789	-0.0621015	0.100693	0.130564	0.18987	-0.244412	-0.109198	0.107773	0.0673815	0.177668	0.0018659	0.040197
3	36675000	36700000	TAD_b02288	0.0139088	0.0713462	0.703582	0.585579	0.000102567	0.00207008	0.537294	0.679448	0.407105	0.638176	0.614177	0.6466	TAD02288	0.776516	0.710324	0.593359	0.786763	0.663713	0.575741	0.576122	0.545485	0.41274	0.45877	0.578772	0.59243	0.588342	0.507247	0.761794	0.760376	0.743114	0.674631	0.773245	0.715036	0.402174	0.777642	0.738385	0.722314	0.675815	0.705726	0.523474	0.750071	0.579827	0.700838	0.673813	0.637429	0.609146	0.573568	0.636563
3	36700000	36725000	TAD_b02289	0.0223991	0.0963386	0.800875	0.766773	0.000426244	0.005294	0.748127	0.795525	0.498778	0.711836	0.773249	0.784639	TAD02289	0.815489	0.793128	0.780614	0.868581	0.81338	0.787937	0.755017	0.75552	0.723348	0.699145	0.738239	0.77077	0.758673	0.744497	0.819111	0.816212	0.846199	0.704723	0.828211	0.799596	0.665982	0.821271	0.819395	0.83543	0.800588	0.833512	0.780593	0.796562	0.785336	0.803314	0.763424	0.804812	0.765306	0.757212	0.765666
3	36725000	36750000	TAD_b02290	0.404757	0.597019	0.754403	0.734582	0.361609	0.532769	0.734239	0.74766	0.0273873	0.132703	0.716061	0.747841	TAD02290	0.723005	0.698104	0.789091	0.769579	0.797207	0.761782	0.748322	0.722324	0.744064	0.719472	0.728908	0.693131	0.723547	0.766603	0.759105	0.741765	0.790184	0.68582	0.751434	0.761737	0.765732	0.748268	0.763847	0.775259	0.748294	0.756358	0.818148	0.721908	0.74388	0.721791	0.744405	0.737762	0.692219	0.722267	0.711994
3	37250000	37275000	TAD_b02291	0.883447	0.940571	0.555561	0.574596	0.423912	0.590243	0.578762	0.560708	0.670817	0.825728	0.559532	0.566101	TAD02291	0.530708	0.61876	0.522025	0.456158	0.61726	0.604122	0.535614	0.534227	0.590735	0.625875	0.579592	0.641258	0.532899	0.564536	0.517588	0.595137	0.523099	0.421731	0.593744	0.582818	0.633739	0.617646	0.508336	0.596541	0.607503	0.528812	0.544144	0.619746	0.55125	0.586443	0.567095	0.564666	0.550993	0.555935	0.566533
3	37300000	37325000	TAD_b02292	0.351399	0.547676	0.558082	0.609325	0.0461724	0.131026	0.625202	0.570324	0.861154	0.933734	0.592462	0.5834	TAD02292	0.597612	0.67875	0.560191	0.414234	0.569712	0.564417	0.590012	0.638419	0.610542	0.696803	0.617172	0.708225	0.654896	0.546327	0.462394	0.541707	0.464997	0.488353	0.565479	0.503222	0.638785	0.579748	0.581333	0.614998	0.693629	0.563029	0.623522	0.671947	0.573762	0.588774	0.4824	0.625663	0.551798	0.603948	0.58844
3	37350000	37375000	TAD_b02293	0.442808	0.631248	0.470331	0.503947	0.00612728	0.0324095	0.530838	0.472659	0.599351	0.781051	0.469973	0.489896	TAD02293	0.437213	0.48292	0.500021	0.376121	0.547095	0.57633	0.468107	0.582091	0.567105	0.508053	0.467889	0.619532	0.49531	0.493128	0.442457	0.559452	0.50936	0.368978	0.473344	0.527251	0.477908	0.454076	0.45527	0.418189	0.46775	0.416712	0.569804	0.576089	0.440042	0.443539	0.465645	0.478091	0.463644	0.450273	0.487882
3	37800000	37825000	TAD_b02294	0.152811	0.326153	0.583641	0.539442	1	1	0.55971	0.561326	0.0428953	0.172143	0.510229	0.56745	TAD02294	0.521838	0.538877	0.549592	0.652452	0.551971	0.556332	0.599032	0.578402	0.561753	0.519539	0.5183	0.566102	0.573032	0.564897	0.584035	0.590639	0.67445	0.616786	0.570402	0.596915	0.577636	0.551835	0.520998	0.551133	0.541743	0.599869	0.586778	0.57323	0.511809	0.479403	0.611159	0.551526	0.451272	0.486013	0.552104
3	37975000	38000000	TAD_b02295	0.162646	0.339346	0.309665	0.323625	0.224369	0.387773	0.328347	0.312863	0.94026	0.973166	0.304519	0.318435	TAD02295	0.217131	0.243966	0.310038	0.417098	0.468012	0.368391	0.302272	0.324951	0.351862	0.307241	0.312491	0.321663	0.33172	0.334534	0.219433	0.317244	0.379812	0.381206	0.294932	0.285341	0.288656	0.269154	0.246478	0.276704	0.260837	0.281243	0.411192	0.312491	0.287285	0.342754	0.405357	0.353485	0.220574	0.294881	0.349138
3	38475000	38500000	TAD_b02296	0.832281	0.912323	0.385705	0.381091	0.867568	0.922349	0.384115	0.383061	1	1	0.384084	0.383235	TAD02296	0.336993	0.327163	0.417548	0.480269	0.334068	0.35916	0.373788	0.420155	0.292821	0.415847	0.358824	0.421427	0.377935	0.437078	0.337015	0.368329	0.327127	0.467324	0.483284	0.383708	0.283472	0.465429	0.330725	0.458906	0.288445	0.362533	0.293627	0.390924	0.307782	0.479698	0.498869	0.416671	0.452164	0.303736	0.363767
3	38500000	38525000	TAD_b02297	0.423539	0.613192	0.540421	0.539707	0.101314	0.225592	0.569815	0.529752	0.0564171	0.20266	0.482049	0.547538	TAD02297	0.483377	0.469407	0.52829	0.563585	0.548144	0.53547	0.551155	0.624687	0.498459	0.577437	0.549226	0.602335	0.532663	0.656907	0.512293	0.571039	0.478495	0.574518	0.675974	0.565441	0.479919	0.623251	0.481012	0.599901	0.412585	0.550066	0.425002	0.566547	0.4892	0.623148	0.624151	0.489588	0.540501	0.430076	0.468032
3	38550000	38575000	TAD_b02298	0.935092	0.967895	0.389275	0.292453	0.109692	0.238142	0.398617	0.319011	0.00103132	0.0185446	0.131835	0.366274	TAD02298	0.303149	0.186843	0.268136	0.536692	0.290969	0.297022	0.366458	0.465562	0.327477	0.44717	0.397706	0.487572	0.374164	0.424421	0.422153	0.33778	0.375628	0.450102	0.58289	0.389907	0.301075	0.46835	0.284036	0.534523	0.2149	0.395114	0.134024	0.360375	0.191537	0.211777	0.526973	0.0683366	0.240338	0.0652496	0.153415
3	38975000	39000000	TAD_b02299	0.318364	0.514672	0.678952	0.678559	0.0608852	0.158166	0.695651	0.6729	0.176165	0.395962	0.662973	0.680786	TAD02299	0.688722	0.687458	0.611148	0.731748	0.67104	0.681364	0.678544	0.699948	0.719743	0.708626	0.701423	0.729897	0.695737	0.645576	0.665315	0.674245	0.708722	0.583563	0.659948	0.651675	0.71602	0.711832	0.695199	0.724581	0.680115	0.701028	0.632766	0.645222	0.693677	0.637987	0.67149	0.654552	0.655222	0.666427	0.675692
3	39025000	39050000	TAD_b02300	0.231544	0.421229	0.748709	0.763869	0.445949	0.610133	0.762859	0.754306	0.861154	0.933734	0.75718	0.756418	TAD02300	0.74697	0.718496	0.81015	0.804235	0.760975	0.769475	0.76413	0.740252	0.773171	0.793454	0.751726	0.721665	0.764057	0.7878	0.751188	0.759945	0.797096	0.627221	0.755506	0.748582	0.758054	0.749344	0.724779	0.749457	0.725034	0.756778	0.777628	0.746933	0.789151	0.776418	0.749299	0.776551	0.77755	0.740019	0.734601
3	39325000	39350000	TAD_b02301	0.961029	0.980595	0.562016	0.56385	0.0608852	0.158166	0.587724	0.554387	0.531322	0.73427	0.557273	0.563693	TAD02301	0.592489	0.548041	0.577521	0.521595	0.530301	0.532517	0.546325	0.541581	0.626032	0.583038	0.624797	0.61602	0.630009	0.589196	0.582073	0.529567	0.61576	0.417894	0.572004	0.623207	0.581874	0.549729	0.552175	0.604086	0.488152	0.506223	0.620447	0.613831	0.516604	0.458221	0.583161	0.568956	0.549084	0.539125	0.571928
3	39400000	39425000	TAD_b02302	0.334626	0.530903	0.655519	0.652211	0.616424	0.75087	0.647779	0.655908	0.783422	0.891601	0.66078	0.652919	TAD02302	0.60997	0.609823	0.676773	0.675859	0.631595	0.646355	0.637344	0.620436	0.672234	0.683293	0.641026	0.637034	0.592177	0.700111	0.637488	0.660496	0.67978	0.714352	0.636579	0.619149	0.634743	0.669471	0.644914	0.650164	0.677167	0.675793	0.714685	0.590711	0.694457	0.654016	0.652502	0.66903	0.650782	0.630073	0.693235
3	39425000	39450000	TAD_b02303	0.524567	0.698888	0.776258	0.77413	0.118585	0.251212	0.756153	0.781744	0.00103132	0.0185446	0.823753	0.768894	TAD02303	0.778046	0.715374	0.745054	0.802166	0.762917	0.788042	0.671804	0.744649	0.76277	0.794458	0.778867	0.759514	0.737017	0.768254	0.81621	0.781396	0.815993	0.726553	0.755097	0.778647	0.703206	0.815358	0.72743	0.755365	0.766919	0.807089	0.789814	0.755198	0.825053	0.785566	0.821894	0.829671	0.827912	0.82247	0.814957
3	39450000	39475000	TAD_b02304	0.0893346	0.232094	0.716162	0.703214	0.254717	0.419828	0.695851	0.714229	0.00271199	0.0329981	0.764858	0.702361	TAD02304	0.693195	0.616841	0.63611	0.753647	0.676847	0.733398	0.612093	0.694698	0.666288	0.731233	0.730739	0.733188	0.695849	0.665177	0.775046	0.736823	0.743216	0.756122	0.67588	0.733615	0.599837	0.790943	0.719393	0.672471	0.711142	0.663472	0.69231	0.724301	0.688927	0.717039	0.733342	0.778177	0.749461	0.7604	0.771392
3	40250000	40275000	TAD_b02305	0.0204181	0.0903505	0.190446	0.266231	0.00121659	0.0106106	0.303603	0.203743	0.0927044	0.270098	0.30175	0.220088	TAD02305	0.344432	0.197934	0.235991	0.226026	0.0963523	0.238671	0.25916	0.361316	0.339247	0.29263	0.353748	0.354355	0.328359	0.204937	0.254183	0.147242	0.20882	0.267557	0.0503882	0.098485	0.159864	0.145653	0.168131	0.267469	0.157469	0.187256	0.183899	0.0831056	0.213285	0.109168	0.287602	0.319195	0.321249	0.257933	0.308625
3	40325000	40350000	TAD_b02306	0.0153415	0.0758603	0.486614	0.514164	0.00103111	0.00945797	0.557986	0.480982	0.467112	0.686682	0.477947	0.503729	TAD02306	0.583563	0.522503	0.483166	0.547681	0.422814	0.568042	0.554237	0.528916	0.612198	0.549911	0.580208	0.603779	0.521785	0.502799	0.405066	0.397268	0.450051	0.468034	0.441997	0.374132	0.485966	0.487227	0.530088	0.516134	0.503563	0.518728	0.588238	0.404324	0.464318	0.428493	0.570381	0.543714	0.49282	0.424844	0.450412
3	40550000	40575000	TAD_b02307	0.351399	0.547676	0.546163	0.606804	0.896815	0.939485	0.577214	0.577397	0.0137128	0.0889807	0.647319	0.568321	TAD02307	0.473501	0.675697	0.712362	0.595966	0.586832	0.578612	0.633591	0.525774	0.532609	0.516425	0.610713	0.581969	0.613655	0.601578	0.574882	0.598001	0.450354	0.440603	0.55077	0.487444	0.676802	0.524332	0.523162	0.569168	0.524031	0.587097	0.594398	0.593447	0.525195	0.638186	0.520807	0.66853	0.656365	0.661493	0.602886
3	40575000	40600000	TAD_b02308	0.0223991	0.0963386	0.73281	0.764164	0.183669	0.340867	0.767634	0.742462	0.0642857	0.218854	0.704524	0.754665	TAD02308	0.68347	0.841858	0.842381	0.812225	0.797373	0.783551	0.805	0.720908	0.780199	0.687982	0.781224	0.798007	0.791978	0.759853	0.766465	0.785385	0.707792	0.72338	0.669543	0.728018	0.738915	0.764107	0.718885	0.707826	0.745083	0.706794	0.693543	0.790062	0.740799	0.805732	0.716275	0.75622	0.668954	0.666999	0.725924
3	41225000	41250000	TAD_b02309	0.0831309	0.222381	0.188976	0.333966	0.669718	0.792486	0.276889	0.258923	0.0564171	0.20266	0.364895	0.250465	TAD02309	0.127929	0.51629	0.575734	0.323599	0.163819	0.280222	0.374294	0.0573631	0.337661	0.258379	0.296934	0.246657	0.249076	0.391414	0.0134015	0.311113	0.155041	0.292126	0.410951	0.142522	0.258166	0.0784471	0.0819291	0.259114	0.0382465	0.176438	0.199427	0.157712	0.473951	0.330019	0.186436	0.329839	0.378584	0.317793	0.433362
3	41275000	41300000	TAD_b02310	0.258445	0.452503	0.390556	0.417653	0.985221	0.992074	0.385301	0.411134	0.104049	0.289719	0.446275	0.3991	TAD02310	0.434805	0.402435	0.62135	0.482161	0.403014	0.436887	0.552206	0.0789116	0.419094	0.262444	0.437024	0.407281	0.426718	0.447145	0.333159	0.316264	0.606221	0.520004	0.47299	0.325303	0.347773	0.287342	0.307081	0.402618	0.254052	0.368926	0.442433	0.306435	0.416903	0.421234	0.431889	0.429366	0.451279	0.456371	0.448085
3	41825000	41850000	TAD_b02311	0.0168982	0.0807201	0.631413	0.579521	0.445949	0.610133	0.597154	0.607346	0.00592055	0.0528518	0.55048	0.611725	TAD02311	0.649308	0.597642	0.584029	0.641132	0.583405	0.623859	0.626563	0.62312	0.55461	0.536706	0.631043	0.619532	0.605146	0.553811	0.663849	0.65083	0.667915	0.592507	0.650062	0.618826	0.599298	0.641397	0.651731	0.641546	0.651458	0.606967	0.645299	0.600064	0.569522	0.520469	0.56183	0.557272	0.573897	0.517034	0.553719
3	41850000	41875000	TAD_b02312	0.218846	0.406024	0.688603	0.682189	0.0556165	0.148681	0.699176	0.680503	0.0112681	0.0791667	0.650717	0.689767	TAD02312	0.701093	0.670321	0.652183	0.750691	0.703017	0.700115	0.70801	0.69667	0.71159	0.672511	0.731097	0.6997	0.715681	0.657209	0.680918	0.686451	0.747292	0.642364	0.696134	0.673694	0.684174	0.650713	0.683074	0.715287	0.684204	0.68987	0.721473	0.645025	0.702922	0.655503	0.653798	0.658103	0.655447	0.642644	0.646673
3	41875000	41900000	TAD_b02313	1	1	0.708366	0.701094	0.565011	0.711006	0.706765	0.703885	0.634759	0.80402	0.700426	0.705168	TAD02313	0.696543	0.684384	0.697282	0.740866	0.686592	0.689042	0.684611	0.737448	0.720177	0.720646	0.715367	0.678428	0.716991	0.698178	0.673777	0.702517	0.746717	0.732208	0.714708	0.739315	0.665042	0.710012	0.676764	0.701588	0.686891	0.691223	0.736653	0.713817	0.720949	0.667883	0.713583	0.711644	0.712605	0.700614	0.67684
3	42175000	42200000	TAD_b02314	0.781797	0.881703	0.387783	0.401252	0.724664	0.829977	0.404879	0.39119	0.531322	0.73427	0.424252	0.390898	TAD02314	0.322488	0.427523	0.372847	0.434667	0.392269	0.367468	0.325803	0.443611	0.377807	0.458723	0.389304	0.426024	0.465917	0.389252	0.492735	0.428792	0.474593	0.538412	0.281616	0.464052	0.277037	0.392742	0.325637	0.276881	0.291077	0.345655	0.377173	0.460971	0.292307	0.396665	0.407787	0.498533	0.458948	0.369954	0.369572
3	42200000	42225000	TAD_b02315	0.806941	0.897873	0.451739	0.4693	0.95568	0.976142	0.46825	0.458181	0.980023	0.99162	0.46516	0.460204	TAD02315	0.300354	0.456083	0.51585	0.521492	0.538128	0.477094	0.448958	0.43886	0.48546	0.501332	0.416526	0.461793	0.539187	0.445037	0.547872	0.544835	0.643008	0.575625	0.317329	0.453139	0.427953	0.426835	0.419166	0.315366	0.309474	0.414805	0.518929	0.492983	0.374719	0.487724	0.450398	0.565635	0.48125	0.365687	0.448069
3	42525000	42550000	TAD_b02316	0.524567	0.698888	0.493099	0.559669	0.109692	0.238142	0.564383	0.514511	0.000458365	0.0112743	0.627457	0.514416	TAD02316	0.358219	0.490987	0.482079	0.600668	0.449583	0.540525	0.571991	0.625155	0.549205	0.55309	0.560345	0.545362	0.598723	0.535051	0.476851	0.593653	0.579262	0.47384	0.433152	0.536112	0.535172	0.462368	0.333563	0.524431	0.50034	0.393687	0.545018	0.563204	0.442036	0.620083	0.473144	0.615926	0.660427	0.628091	0.605385
3	42550000	42575000	TAD_b02317	0.334626	0.530903	0.516441	0.59533	0.381733	0.55145	0.578187	0.549682	3.81971e-05	0.00355629	0.675474	0.541727	TAD02317	0.40755	0.505169	0.594715	0.602554	0.525853	0.571423	0.592117	0.602691	0.568579	0.582548	0.524514	0.546971	0.606502	0.608344	0.458469	0.592923	0.497908	0.355031	0.544996	0.531055	0.590562	0.478381	0.386591	0.565036	0.491305	0.500849	0.604607	0.613879	0.561316	0.623299	0.557799	0.693978	0.672377	0.687209	0.648332
3	42575000	42600000	TAD_b02318	0.334626	0.530903	0.33959	0.438988	0.867568	0.922349	0.398807	0.387906	7.63942e-05	0.00480099	0.547277	0.370506	TAD02318	0.222418	0.28129	0.46665	0.47172	0.381608	0.367881	0.416333	0.382174	0.429876	0.367571	0.368738	0.369633	0.417395	0.46966	0.300918	0.426315	0.319951	0.237699	0.42898	0.326133	0.389682	0.263869	0.219979	0.395908	0.271044	0.316326	0.464173	0.383616	0.483847	0.510021	0.334292	0.606106	0.527351	0.563062	0.492591
3	42750000	42775000	TAD_b02319	0.00161751	0.0201654	0.232226	0.293352	0.00536351	0.0296654	0.313305	0.246478	0.176165	0.395962	0.231636	0.267795	TAD02319	0.213483	0.387378	0.324979	0.307928	0.230433	0.237244	0.370958	0.331766	0.349117	0.28372	0.347194	0.288051	0.317564	0.294129	0.208888	0.293906	0.204025	0.148686	0.222852	0.163298	0.352242	0.299782	0.232932	0.10621	0.229717	0.191784	0.261451	0.279833	0.241087	0.350173	0.230821	0.216042	0.211887	0.221942	0.27667
3	42875000	42900000	TAD_b02320	0.152811	0.326153	0.199717	0.168024	0.0129517	0.0546996	0.120573	0.205171	0.176165	0.395962	0.240151	0.176097	TAD02320	0.0568595	0.10995	0.195213	0.227526	0.244865	0.0266014	0.115919	0.274893	0.190073	0.13736	0.099679	-0.0186945	0.111207	0.148124	0.171425	0.153104	0.300397	0.322597	0.182892	0.238365	0.26315	0.194546	0.0930604	0.162426	0.121246	0.183701	0.25818	0.211143	0.265295	0.163343	0.254568	0.231917	0.337567	0.278963	0.112156
3	42900000	42925000	TAD_b02321	0.162646	0.339346	0.436636	0.405406	0.00306792	0.0199986	0.359802	0.441611	0.276929	0.516274	0.454878	0.416148	TAD02321	0.322376	0.369065	0.476396	0.395824	0.468309	0.288157	0.38322	0.472161	0.423961	0.385371	0.328417	0.249768	0.331189	0.375977	0.416358	0.420799	0.486995	0.510047	0.456372	0.460673	0.449271	0.462991	0.378756	0.44878	0.363774	0.40108	0.458245	0.463422	0.487901	0.4379	0.527049	0.434109	0.516769	0.480503	0.38813
3	42925000	42950000	TAD_b02322	0.0223991	0.0963386	0.471966	0.432045	0.000732642	0.00751376	0.394163	0.47126	0.436631	0.662724	0.47715	0.448117	TAD02322	0.405238	0.356454	0.510281	0.402775	0.464743	0.332728	0.392135	0.446613	0.45858	0.427118	0.354413	0.312407	0.390132	0.433342	0.506253	0.47436	0.484431	0.511357	0.521064	0.45551	0.42706	0.493521	0.451303	0.512495	0.387676	0.434606	0.511512	0.492253	0.504341	0.484921	0.552009	0.473356	0.532315	0.492134	0.410796
3	43150000	43175000	TAD_b02323	0.707781	0.833743	0.450994	0.345817	0.752681	0.849853	0.433895	0.384098	3.81971e-05	0.00355629	0.0690755	0.439204	TAD02323	0.386875	0.491062	0.374576	0.43552	0.405315	0.366685	0.396207	0.438626	0.422182	0.398338	0.451116	0.459569	0.448942	0.523394	0.511366	0.441303	0.422199	0.60873	0.524495	0.455091	0.338624	0.575908	0.442647	0.187567	0.471676	0.329386	0.443428	0.568089	0.348172	0.424224	0.523999	0.0367665	0.0599938	0.0919762	0.0875656
3	43500000	43525000	TAD_b02324	0.659844	0.799652	0.534715	0.554107	0.239216	0.403143	0.561761	0.538778	0.300573	0.538393	0.577403	0.540466	TAD02324	0.545788	0.535072	0.485242	0.535296	0.473631	0.61841	0.568988	0.519681	0.535951	0.556484	0.605723	0.584425	0.493404	0.572784	0.460187	0.54582	0.459268	0.421752	0.636303	0.616729	0.49108	0.536453	0.476367	0.535867	0.550126	0.493233	0.576681	0.613587	0.431509	0.683008	0.595611	0.65821	0.584133	0.562802	0.504468
3	43525000	43550000	TAD_b02325	0.935092	0.967895	0.607019	0.64562	0.838493	0.905503	0.62781	0.626546	0.031971	0.145543	0.681867	0.619775	TAD02325	0.59867	0.643726	0.612227	0.527197	0.623874	0.607418	0.673644	0.507005	0.633332	0.627994	0.700642	0.653096	0.647567	0.599597	0.514544	0.637249	0.619827	0.45727	0.648136	0.616754	0.694823	0.592966	0.608882	0.646382	0.61736	0.566654	0.668794	0.648361	0.556593	0.806983	0.655455	0.737738	0.666691	0.68573	0.63731
3	43725000	43750000	TAD_b02326	0.0831309	0.222381	0.146194	0.123576	0.0281139	0.0928091	0.0719912	0.156221	0.378801	0.612287	0.187604	0.127718	TAD02326	0.119474	0.102899	0.325224	0.0460695	0.0887807	0.0670898	-0.063611	0.092655	0.0634191	0.053885	0.115748	0.191447	0.112493	0.0147947	0.25307	0.302554	0.237744	0.252485	0.0845642	0.10515	0.108072	0.217907	0.0752361	0.193437	0.153691	0.0894574	-0.0296235	0.208041	0.242961	0.0661611	0.0679784	0.0260525	0.356091	0.251631	0.116642
3	43750000	43775000	TAD_b02327	0.987005	0.994486	0.350456	0.352208	0.80963	0.887422	0.343703	0.354007	0.670817	0.825728	0.329195	0.354217	TAD02327	0.378585	0.461954	0.552384	0.272048	0.104374	0.256807	0.21941	0.36309	0.301781	0.294285	0.395748	0.49447	0.44121	0.326521	0.437185	0.470777	0.535227	0.451087	0.227975	0.280354	0.309963	0.437467	0.262458	0.410176	0.428674	0.281345	0.161549	0.343536	0.501574	0.309356	0.269351	0.200395	0.492027	0.350981	0.273378
3	44225000	44250000	TAD_b02328	0.683657	0.8166	0.689906	0.684899	0.0934353	0.21329	0.70536	0.68109	0.0112681	0.0791667	0.652855	0.691779	TAD02328	0.679202	0.647356	0.704554	0.675071	0.683148	0.677316	0.740247	0.710962	0.685454	0.752897	0.701095	0.729007	0.666972	0.68429	0.689419	0.72619	0.724	0.650631	0.718467	0.692393	0.697536	0.71272	0.684301	0.671116	0.683607	0.644279	0.677796	0.710901	0.59353	0.739939	0.690768	0.671032	0.61123	0.659611	0.669549
3	44250000	44275000	TAD_b02329	0.258445	0.452503	0.731287	0.744664	0.018275	0.0688057	0.755044	0.732324	0.707754	0.84649	0.735573	0.738501	TAD02329	0.754894	0.768398	0.760634	0.666418	0.70308	0.734413	0.785927	0.732008	0.75764	0.767272	0.753795	0.755933	0.752904	0.755505	0.748574	0.722746	0.753237	0.689494	0.720565	0.751955	0.728565	0.754759	0.71771	0.755043	0.729992	0.728412	0.767498	0.734856	0.694821	0.73932	0.707153	0.779336	0.703605	0.733842	0.72551
3	44275000	44300000	TAD_b02330	0.318364	0.514672	0.700625	0.704157	0.270875	0.436743	0.693664	0.70548	0.159587	0.372489	0.717254	0.70053	TAD02330	0.729078	0.763638	0.739013	0.656985	0.682768	0.665737	0.712216	0.680812	0.697862	0.675617	0.698448	0.684501	0.724561	0.703223	0.718782	0.689417	0.701858	0.6936	0.714467	0.686082	0.706824	0.750165	0.684394	0.697389	0.707477	0.683452	0.717604	0.693956	0.683742	0.693676	0.679094	0.745769	0.686393	0.721598	0.715255
3	44300000	44325000	TAD_b02331	0.883447	0.940571	0.701325	0.709774	0.0380671	0.11494	0.720594	0.700504	0.11631	0.309397	0.681014	0.708852	TAD02331	0.660831	0.704426	0.745475	0.635832	0.706381	0.713553	0.730222	0.703363	0.726541	0.704634	0.729875	0.726164	0.737616	0.713377	0.726972	0.712112	0.688263	0.701094	0.747364	0.725827	0.714713	0.752752	0.665904	0.71594	0.706902	0.684866	0.663325	0.720061	0.699657	0.710596	0.699768	0.720716	0.645449	0.672176	0.685714
3	44925000	44950000	TAD_b02332	0.00926454	0.0553986	0.554192	0.501991	3.39907e-07	5.35099e-05	0.44462	0.555981	0.031971	0.145543	0.577942	0.520817	TAD02332	0.521747	0.570905	0.532588	0.637034	0.566716	0.428734	0.469667	0.439954	0.437255	0.512386	0.434022	0.406218	0.443245	0.430097	0.547527	0.549738	0.666992	0.508364	0.550376	0.524392	0.549346	0.554268	0.480515	0.563876	0.538831	0.506586	0.587192	0.606116	0.555983	0.496293	0.528358	0.562602	0.613652	0.555122	0.580392
3	44950000	44975000	TAD_b02333	0.000950443	0.0148922	0.63143	0.531089	2.83256e-08	1.55101e-05	0.436741	0.629355	0.467112	0.686682	0.631361	0.573176	TAD02333	0.605568	0.546918	0.630401	0.66981	0.6624	0.407244	0.458857	0.41393	0.436306	0.504898	0.393675	0.410738	0.416812	0.488209	0.634412	0.642015	0.73281	0.633706	0.644266	0.592755	0.653775	0.665994	0.518325	0.63651	0.567919	0.58791	0.671176	0.688473	0.639654	0.62412	0.588879	0.634011	0.709537	0.590177	0.59172
3	44975000	45000000	TAD_b02334	5.62209e-05	0.00365986	0.708952	0.642852	2.83256e-08	1.55101e-05	0.576395	0.709076	0.031971	0.145543	0.731821	0.667621	TAD02334	0.666739	0.680805	0.716793	0.717641	0.67167	0.542313	0.582167	0.582291	0.535646	0.644329	0.550056	0.562196	0.565499	0.623062	0.719985	0.721167	0.767242	0.70185	0.67554	0.67927	0.738721	0.715351	0.68559	0.72036	0.726149	0.709276	0.756282	0.697167	0.698759	0.688475	0.65385	0.749462	0.750894	0.732864	0.694063
3	45000000	45025000	TAD_b02335	0.883447	0.940571	0.637826	0.637747	0.109692	0.238142	0.66085	0.629801	0.531322	0.73427	0.625434	0.639379	TAD02335	0.599777	0.638019	0.638689	0.652356	0.566444	0.569608	0.664577	0.643525	0.722773	0.629447	0.69307	0.735223	0.669674	0.619755	0.645233	0.579504	0.655031	0.641502	0.609176	0.617024	0.646012	0.632838	0.68043	0.642668	0.650467	0.68301	0.654874	0.591261	0.636809	0.550096	0.661875	0.674214	0.59126	0.640974	0.59529
3	45475000	45500000	TAD_b02336	0.110136	0.264884	0.524073	0.462797	0.0507178	0.139524	0.455624	0.505345	0.0642857	0.218854	0.451079	0.497912	TAD02336	0.531529	0.487598	0.613659	0.554619	0.457597	0.393321	0.428191	0.44049	0.488484	0.49874	0.483722	0.47523	0.502494	0.389947	0.510025	0.496462	0.606613	0.643024	0.462789	0.569553	0.512605	0.525002	0.545756	0.456012	0.497668	0.557875	0.469627	0.499544	0.454922	0.41163	0.470539	0.454491	0.408212	0.488365	0.453249
3	45950000	45975000	TAD_b02337	9.53277e-05	0.00473974	0.101167	0.198216	3.09316e-05	0.000936424	0.260615	0.113161	0.0927044	0.270098	0.0696862	0.16158	TAD02337	0.204492	0.235199	0.237201	0.143596	0.115163	0.273066	0.233867	0.301775	0.245572	0.317651	0.20491	0.274434	0.275534	0.218729	0.039687	0.123574	0.00557783	0.0196613	0.0996182	0.0833008	0.280375	0.106946	-0.0234532	-0.0316427	0.151525	0.0558423	0.137377	0.149077	0.255648	0.100399	0.174285	0.171378	0.0422863	0.0354726	0.029608
3	46425000	46450000	TAD_b02338	0.482772	0.665967	0.428587	0.406976	0.109692	0.238142	0.401706	0.42293	0.745225	0.869233	0.434511	0.415274	TAD02338	0.436426	0.474717	0.477558	0.447211	0.314222	0.426511	0.412854	0.38496	0.413667	0.430061	0.363191	0.380242	0.417413	0.386457	0.3547	0.417291	0.443239	0.462976	0.387803	0.380735	0.459049	0.423009	0.420656	0.464114	0.432237	0.415781	0.425779	0.483881	0.383154	0.32251	0.431096	0.363226	0.370836	0.480619	0.523362
3	46450000	46475000	TAD_b02339	0.909223	0.955607	0.47827	0.457889	0.540074	0.690456	0.46044	0.470332	0.980023	0.99162	0.466855	0.467909	TAD02339	0.478978	0.53113	0.539519	0.487966	0.380635	0.525611	0.465986	0.448234	0.41038	0.492198	0.466513	0.423922	0.4798	0.431314	0.446429	0.454002	0.457621	0.339794	0.477224	0.46248	0.569324	0.507818	0.471917	0.463636	0.468006	0.482752	0.477682	0.528944	0.402271	0.377076	0.556013	0.423519	0.39825	0.508147	0.537505
3	46625000	46650000	TAD_b02340	0.959279	0.980595	0.240728	0.253843	0.489141	0.649641	0.238712	0.250897	0.0557185	0.20266	0.282361	0.243046	TAD02340	0.220388	0.24795	0.30896	0.309074	0.256118	0.241705	0.253781	0.196168	0.286808	0.197265	0.255121	0.184287	0.317613	0.215656	0.274229	0.253178	0.213919	.	0.266508	0.284447	0.29914	0.190857	0.237778	0.215303	0.213307	0.211388	0.223514	0.236606	0.240837	0.237462	0.202019	0.286899	0.251844	0.259942	0.33076
3	46650000	46675000	TAD_b02341	0.621236	0.776945	0.34517	0.36127	0.701358	0.814693	0.341204	0.35819	0.0309212	0.145543	0.405696	0.34676	TAD02341	0.32351	0.345592	0.359118	0.455655	0.361222	0.390962	0.361644	0.252364	0.375887	0.395035	0.32475	0.281618	0.362074	0.326501	0.292135	0.386706	0.270915	.	0.406513	0.326612	0.386343	0.302219	0.316317	0.326154	0.338407	0.327213	0.321375	0.392297	0.353556	0.389751	0.350343	0.379505	0.369341	0.394894	0.479044
3	46675000	46700000	TAD_b02342	0.69527	0.829921	0.350105	0.368058	0.564696	0.711006	0.346806	0.364219	0.0154821	0.0987698	0.418053	0.351817	TAD02342	0.330397	0.295186	0.362132	0.534089	0.376355	0.345096	0.404249	0.264924	0.36805	0.404825	0.332117	0.308511	0.350351	0.343133	0.246737	0.39429	0.32667	.	0.390952	0.31539	0.360324	0.309769	0.309814	0.322876	0.347391	0.341988	0.352775	0.408709	0.36662	0.431283	0.30951	0.429214	0.360965	0.468702	0.413332
3	46900000	46925000	TAD_b02343	0.126978	0.290035	0.246366	0.251784	0.0396183	0.119453	0.288442	0.234651	0.00459433	0.0457417	0.16022	0.261611	TAD02343	0.188646	0.29668	0.260621	.	0.13157	0.196789	0.308917	0.311392	0.331754	0.374868	0.296662	0.262353	0.273277	0.239966	0.180022	0.257082	0.234982	.	0.299309	0.192797	0.304562	0.20421	0.159187	0.201219	0.265868	0.323799	0.274438	0.281061	0.369364	0.237011	0.328304	0.171904	0.21981	0.122533	0.126635
3	46925000	46950000	TAD_b02344	0.0531138	0.168198	0.276548	0.293723	0.111399	0.241555	0.332413	0.26848	0.00948192	0.072011	0.168914	0.302054	TAD02344	0.204247	0.338092	0.312971	.	0.156389	0.19969	0.333669	0.321579	0.382156	0.502107	0.310572	0.329389	0.32959	0.282964	0.190053	0.307649	0.259331	.	0.327257	0.22791	0.33414	0.225701	0.174533	0.243597	0.28969	0.304551	0.339128	0.326729	0.453864	0.358317	0.393704	0.216368	0.244857	0.12213	0.0923008
3	47375000	47400000	TAD_b02345	0.597321	0.757462	0.548949	0.590814	0.489141	0.649641	0.590336	0.564192	0.518587	0.73427	0.594214	0.568032	TAD02345	0.527763	0.696396	0.586678	0.429365	0.530536	0.664002	0.543134	0.527206	0.639274	0.658371	0.510614	0.579102	0.563564	0.627758	0.359822	0.628149	0.43234	.	0.63832	0.547247	0.600442	0.593116	0.51286	0.591814	0.608444	0.558694	0.485331	0.637875	0.564309	0.566847	0.631603	0.646964	0.615138	0.619903	0.494851
3	47425000	47450000	TAD_b02346	0.506008	0.685148	0.520654	0.552434	0.0171555	0.0668697	0.592419	0.517701	0.588063	0.781051	0.509881	0.541159	TAD02346	0.477789	0.576367	0.450182	0.398653	0.499981	0.614221	0.56245	0.58269	0.623406	0.668197	0.542416	0.588019	0.517686	0.632683	0.346096	0.543701	0.46156	.	0.570235	0.485317	0.567466	0.576509	0.568516	0.607012	0.594118	0.553625	0.373965	0.594006	0.582211	0.463782	0.611903	0.64228	0.546186	0.470284	0.380776
3	47450000	47475000	TAD_b02347	0.186568	0.370699	0.398319	0.448843	0.000110159	0.00221976	0.504491	0.396475	0.661247	0.825728	0.411371	0.426893	TAD02347	0.337276	0.387377	0.384013	0.408051	0.362695	0.544253	0.51074	0.516046	0.532564	0.517965	0.479666	0.521084	0.396792	0.521307	0.30778	0.440844	0.281027	.	0.403554	0.369853	0.408674	0.447982	0.377386	0.466876	0.456908	0.447746	0.272964	0.448403	0.418831	0.340361	0.497786	0.536901	0.439411	0.331406	0.337768
3	47800000	47825000	TAD_b02348	0.302615	0.49892	0.271064	0.341703	0.041961	0.123069	0.364363	0.287672	0.531322	0.73427	0.286378	0.310104	TAD02348	0.105032	0.360532	0.420754	0.189398	0.234641	0.450844	0.418979	0.360132	0.438983	0.326916	0.322818	0.286001	0.266806	0.40779	0.241694	0.424498	0.143748	0.105393	0.293174	0.345037	0.426478	0.160807	0.229053	0.317601	0.394812	0.243415	0.308217	0.387671	0.428081	0.281866	0.292057	0.375518	0.222097	0.249544	0.298354
3	47825000	47850000	TAD_b02349	0.524567	0.698888	0.240832	0.294465	0.0665436	0.16852	0.31683	0.251655	0.212911	0.442985	0.223148	0.274255	TAD02349	0.0547105	0.309172	0.415555	0.163895	0.234462	0.417799	0.337749	0.316837	0.348251	0.288859	0.286492	0.214482	0.261551	0.379451	0.246417	0.389864	0.125016	0.116702	0.294035	0.297563	0.377173	0.145239	0.186347	0.252561	0.343032	0.212618	0.361716	0.341255	0.317329	0.279787	0.185997	0.287859	0.163902	0.197734	0.243099
3	48150000	48175000	TAD_b02350	0.746302	0.864684	0.407564	0.399106	0.397209	0.569822	0.417858	0.397769	0.162455	0.378198	0.360974	0.408701	TAD02350	0.372698	0.416615	0.29134	0.297491	0.4475	0.364328	0.405774	0.448832	0.403077	0.448148	0.450053	0.468191	0.308803	0.463512	0.321363	0.554324	0.256357	.	0.469478	0.303947	0.499294	0.458805	0.424545	0.392574	0.485586	0.365478	0.347429	0.427631	0.416988	0.406846	0.544029	0.369625	0.350793	0.374666	0.348812
3	48175000	48200000	TAD_b02351	0.670233	0.811463	0.603495	0.597901	0.419197	0.590243	0.62729	0.590901	0.198422	0.427341	0.550254	0.607237	TAD02351	0.616884	0.598386	0.44067	0.418628	0.600496	0.573208	0.670558	0.663946	0.591477	0.676355	0.60788	0.662524	0.485261	0.714407	0.411741	0.747318	0.454598	.	0.696652	0.457803	0.726027	0.655512	0.633276	0.656823	0.707862	0.540694	0.472371	0.703028	0.684109	0.591933	0.756696	0.556883	0.549485	0.64823	0.446417
3	48200000	48225000	TAD_b02352	0.380734	0.581246	0.620767	0.635649	0.20695	0.373215	0.660553	0.617009	0.224096	0.465256	0.593209	0.633805	TAD02352	0.650751	0.60092	0.454573	0.360543	0.674898	0.604124	0.712542	0.732364	0.614352	0.701468	0.672825	0.684599	0.491758	0.730941	.	0.728794	0.481308	.	0.694189	0.439732	0.695813	0.682825	0.646233	0.658257	0.701969	0.581427	0.512661	0.706135	0.728581	0.664895	0.77087	0.586573	0.630521	0.661373	0.49437
3	48650000	48675000	TAD_b02353	0.829096	0.912323	0.500981	0.465049	0.896621	0.939485	0.487792	0.478167	0.0362393	0.159215	0.378062	0.493888	TAD02353	0.489943	0.38498	.	.	0.539828	0.339666	0.390781	0.514238	0.358546	0.604234	0.547318	0.532311	.	0.615242	.	0.618321	0.365443	.	0.514655	.	0.602177	0.432647	0.568166	0.426986	0.554781	0.393606	.	0.564395	0.529712	0.484687	0.480656	0.346272	0.360997	0.426918	.
3	48975000	49000000	TAD_b02354	0.791887	0.892843	0.458225	0.478126	0.418424	0.590243	0.496844	0.457676	0.97094	0.99162	0.471005	0.469065	TAD02354	0.349194	0.363985	.	.	0.456701	0.423226	0.405658	0.512957	0.42162	0.615613	0.448536	0.484344	.	0.662796	.	0.51909	0.199444	.	0.565479	.	0.598569	0.488914	0.407963	0.357136	0.552302	0.39317	.	0.610249	0.5462	0.417238	0.457186	0.404292	0.573514	0.435208	.
3	49500000	49525000	TAD_b02355	0.356549	0.555498	0.467548	0.414605	0.0617612	0.160408	0.386376	0.459505	0.704615	0.84649	0.468966	0.432835	TAD02355	0.416849	0.30245	.	.	0.463294	0.280174	0.292623	0.42273	0.266392	0.497555	0.403385	0.497615	.	0.430536	.	0.482182	.	.	0.55559	.	0.542572	0.537455	0.474307	0.434519	0.446599	0.327906	.	0.370289	0.442511	0.512911	0.554756	0.39502	0.472441	0.539436	.
3	49675000	49700000	TAD_b02356	0.0256919	0.106661	0.268398	0.34211	0.0029388	0.0199986	0.388653	0.273508	0.106227	0.294739	0.226919	0.320551	TAD02356	0.237608	0.355107	.	.	0.18132	0.317907	0.408654	0.343492	0.346263	0.483984	0.443408	0.463787	0.315551	0.374833	.	0.356885	0.119241	.	0.201329	.	0.365753	0.274294	0.173272	0.213869	0.340651	0.338294	.	0.330479	0.402107	0.356583	0.269094	0.233864	0.228114	0.218779	.
3	50100000	50125000	TAD_b02357	0.574383	0.73989	0.559317	0.487043	0.216271	0.383567	0.475678	0.536261	0.540769	0.747079	0.466453	0.524295	TAD02357	0.516996	0.379029	.	.	0.547664	0.394504	0.333071	0.561835	0.327175	0.61479	0.509023	0.495462	.	0.569565	.	0.58832	.	.	0.668159	.	0.557645	0.519742	0.526365	0.503598	0.57785	0.411556	.	0.613479	0.622788	0.551381	0.668778	0.30751	0.565346	0.526501	.
3	50150000	50175000	TAD_b02358	0.00770059	0.0502848	0.241713	0.312135	0.643563	0.772496	0.293757	0.277267	0.312308	0.558298	0.316136	0.277933	TAD02358	0.258064	0.393132	.	.	0.364131	0.22638	0.255641	0.446957	0.286174	0.349745	0.225662	0.268528	.	0.290971	.	0.281993	.	.	0.220956	.	0.295249	0.189058	0.133486	0.132868	0.240466	0.215063	.	0.223127	0.371479	0.254814	0.468514	0.275942	0.358608	0.313859	.
3	50175000	50200000	TAD_b02359	0.0053755	0.0402098	0.173723	0.249138	0.128523	0.265783	0.250136	0.202608	0.762308	0.88857	0.229523	0.215629	TAD02359	0.165174	0.34269	.	.	0.267942	0.226482	0.260534	0.406294	0.263847	0.292685	0.168996	0.174437	.	0.207813	.	0.207706	.	.	0.120656	.	0.25027	0.122409	0.0685511	0.0745423	0.159038	0.196639	.	0.155622	0.260415	0.176375	0.390345	0.249715	0.23998	0.198875	.
3	50225000	50250000	TAD_b02360	0.918817	0.965209	0.204304	0.234456	0.0351833	0.109434	0.26887	0.200735	0.704615	0.84649	0.212421	0.22291	TAD02360	0.115124	0.158693	.	.	0.0845443	0.344715	0.370202	0.279718	0.322059	0.231839	0.195999	0.175776	.	0.230652	.	0.15069	.	.	0.173427	.	0.254072	0.237455	0.21876	0.177808	0.194449	0.318689	.	0.218437	0.243555	0.241829	0.188434	0.287821	0.176589	0.172853	.
3	50325000	50350000	TAD_b02361	0.148444	0.323336	0.620905	0.605549	0.643563	0.772496	0.600012	0.617394	0.275385	0.516274	0.584535	0.615634	TAD02361	0.53416	0.598983	.	.	0.541945	0.507102	0.563892	0.677342	0.556607	0.654543	0.630629	0.572953	.	0.637028	.	0.616353	.	.	0.686183	.	0.672934	0.618575	0.646866	0.679541	0.600412	0.624787	.	0.664917	0.737365	0.651239	0.485231	0.542956	0.597356	0.613292	.
3	50575000	50600000	TAD_b02362	0.631173	0.78322	0.620303	0.600691	0.984174	0.992074	0.608717	0.609939	0.0822581	0.251781	0.572141	0.614773	TAD02362	0.528224	0.612662	0.641848	.	0.56582	0.583386	0.629416	0.62799	0.639935	0.613185	0.595673	0.594334	0.617139	0.577392	0.671086	0.651695	0.651187	.	0.61515	0.662075	0.578494	0.579407	0.527051	0.586907	0.590486	0.611609	0.72593	0.633979	0.621005	0.604089	0.691258	0.559724	0.581339	0.524694	0.622808
3	50675000	50700000	TAD_b02363	0.746302	0.864684	0.632856	0.600802	0.673086	0.795723	0.605892	0.619484	0.856909	0.933734	0.597467	0.618342	TAD02363	0.8137	0.608849	0.543965	0.473405	0.437085	0.615727	0.507166	0.505668	0.555507	0.812054	0.6789	0.622191	0.580581	0.575232	0.622648	0.633566	0.727498	.	0.583335	0.732541	0.59696	0.805641	0.482405	0.592287	0.59382	0.571123	0.562674	0.761567	0.672463	0.709176	0.572523	0.369738	0.722459	0.763144	0.534528
3	51350000	51375000	TAD_b02364	0.857791	0.92709	0.731677	0.66891	0.423912	0.590243	0.669453	0.709762	0.783422	0.891601	0.656491	0.704933	TAD02364	0.801474	0.670097	0.631597	0.703925	0.552327	0.530516	0.535215	0.672119	0.65998	0.795462	0.776673	0.776949	0.56073	0.717434	0.660222	0.780668	0.843813	0.774472	0.715459	0.646681	0.711438	0.763809	0.737972	0.736243	0.779241	0.750819	0.524745	0.764992	0.808046	0.727272	0.74254	0.511287	0.790444	0.797875	0.526359
3	51375000	51400000	TAD_b02365	0.546121	0.715229	0.798385	0.742007	0.224369	0.387773	0.733913	0.781671	0.94026	0.973166	0.727216	0.774832	TAD02365	0.824079	0.732198	0.755101	0.698887	0.659359	0.58215	0.636041	0.720707	0.753095	0.845663	0.825265	0.83698	0.584492	0.820824	0.712579	0.857395	0.882956	0.792588	0.833446	0.69425	0.815951	0.82145	0.824502	0.838942	0.834773	0.843989	0.613333	0.823189	0.875939	0.819442	0.86024	0.602339	0.862148	0.852934	0.591443
3	51450000	51475000	TAD_b02366	0.482772	0.665967	0.503114	0.489105	0.867568	0.922349	0.492452	0.497106	0.159587	0.372489	0.45685	0.500949	TAD02366	0.481186	0.410082	0.460693	0.351123	0.551136	0.398913	0.434158	0.522958	0.450777	0.574367	0.54292	0.537898	0.402081	0.567998	0.357989	0.525011	0.51982	0.613876	0.52227	0.364282	0.555183	0.547574	0.578702	0.552567	0.542637	0.582386	0.391676	0.581028	0.56903	0.553475	0.485621	0.385839	0.506687	0.506351	0.42852
3	51900000	51925000	TAD_b02367	0.00141612	0.0186637	0.569029	0.433217	7.15636e-06	0.000384285	0.36	0.545556	0.348485	0.587313	0.52976	0.490148	TAD02367	0.54024	0.538349	0.497435	.	0.355301	0.291072	0.404791	0.409161	0.246315	0.451177	0.318668	0.337107	0.46434	0.317366	0.533254	0.624994	0.619735	.	0.606781	0.487822	0.577991	0.576985	0.610402	0.554984	0.535379	0.587374	0.527212	0.599476	0.463062	0.584729	0.552804	0.548229	0.601816	0.645389	0.323605
3	51925000	51950000	TAD_b02368	0.0036855	0.0327898	0.582932	0.514368	0.000436693	0.00540778	0.488006	0.567106	0.613245	0.79833	0.5275	0.548021	TAD02368	0.544466	0.543652	0.573262	.	0.492294	0.422513	0.50335	0.573566	0.433294	0.540548	0.456462	0.446988	0.544027	0.471309	0.616629	0.59569	0.674392	.	0.583466	0.491285	0.592782	0.58179	0.589114	0.569845	0.534066	0.588793	0.617371	0.584259	0.587932	0.55943	0.580032	0.581377	0.592675	0.602765	0.33318
3	51950000	51975000	TAD_b02369	0.00867602	0.0542423	0.601592	0.540544	0.00413549	0.0249556	0.535579	0.580561	0.72957	0.869233	0.528061	0.573842	TAD02369	0.565513	0.550853	0.613859	.	0.474019	0.507107	0.542649	0.573586	0.515858	0.558589	0.503605	0.502748	0.600859	0.515212	0.648084	0.614083	0.693225	.	0.614045	0.509002	0.561283	0.624109	0.588866	0.583447	0.561848	0.617602	0.643448	0.613609	0.596354	0.562238	0.585722	0.609451	0.606833	0.619018	0.276943
3	51975000	52000000	TAD_b02370	0.0307354	0.119654	0.577203	0.534567	0.0938453	0.213994	0.54273	0.558154	0.852395	0.933734	0.516367	0.559131	TAD02370	0.529723	0.520691	0.593123	.	0.461797	0.506979	0.565214	0.586637	0.537463	0.560794	0.524204	0.509669	0.573959	0.519651	0.612058	0.576848	0.650176	.	0.608747	0.509164	0.550266	0.594394	0.545145	0.556131	0.542761	0.599744	0.620599	0.594354	0.569494	0.527065	0.56794	0.570215	0.582681	0.594602	0.317968
3	52450000	52475000	TAD_b02371	0.176456	0.359546	0.581243	0.597103	0.0526895	0.144853	0.64116	0.56952	0.0955645	0.277658	0.477527	0.60127	TAD02371	0.485566	0.628386	0.399751	.	0.69193	0.675475	0.734645	0.579496	0.731363	0.665817	0.605795	0.596572	0.651604	0.529669	0.533701	0.706704	0.515227	.	0.569364	0.473961	0.66383	0.501786	0.554289	0.561252	0.567496	0.589036	0.705926	0.62278	0.65666	0.571006	0.667731	0.617493	0.354134	0.460955	.
3	52700000	52725000	TAD_b02372	0.806941	0.897873	0.482017	0.543315	0.239216	0.403143	0.55977	0.49754	0.707754	0.84649	0.521307	0.51254	TAD02372	0.484972	0.542893	0.446971	0.226859	0.487273	0.600752	0.599911	0.562947	0.599082	0.527048	0.538644	0.480457	0.535985	0.593106	0.450165	0.648	0.149831	0.180606	0.635588	0.53836	0.643018	0.523562	0.435066	0.562871	0.614435	0.509261	0.469305	0.565535	0.614012	0.565363	0.556856	0.602515	0.519739	0.511671	0.451302
3	53100000	53125000	TAD_b02373	0.386469	0.581246	0.526689	0.52085	0.109692	0.238142	0.552489	0.513716	0.000687548	0.0146223	0.430158	0.535754	TAD02373	0.480835	0.541813	0.551984	0.576087	0.504948	0.524437	0.579674	0.554915	0.587568	0.542073	0.530719	0.555287	0.591189	0.506542	0.507049	0.557252	0.348589	0.625134	0.482259	0.526318	0.589414	0.557547	0.470437	0.519018	0.544059	0.562169	0.527076	0.573864	0.591555	0.491964	0.506605	0.446083	0.352285	0.448994	0.473268
3	53175000	53200000	TAD_b02374	0.0772715	0.212931	0.104616	0.14143	0.018275	0.0688057	0.160798	0.110655	0.300573	0.538393	0.153625	0.119668	TAD02374	0.0943975	0.070671	0.214307	0.298847	0.0395073	0.124489	0.193626	0.229432	0.174513	0.156198	0.12349	0.15475	0.209154	0.0815313	0.0637685	0.0617942	0.0810699	0.258036	0.0449281	0.0192675	0.104715	0.151621	0.0389091	0.0460742	0.119879	0.0776456	0.0735665	0.163297	0.139269	0.0203026	0.080662	0.1502	0.0915186	0.152449	0.220333
3	53250000	53275000	TAD_b02375	0.987005	0.994486	0.384589	0.422691	0.342139	0.513697	0.387002	0.410132	0.00145149	0.022551	0.507775	0.390818	TAD02375	0.342916	0.326802	0.539048	0.479957	0.418437	0.484997	0.380825	0.353107	0.412034	0.401453	0.309849	0.324472	0.40401	0.412268	0.371783	0.414402	0.513167	0.267805	0.391297	0.40677	0.312332	0.409861	0.35775	0.357762	0.302558	0.365528	0.415887	0.423378	0.37614	0.433893	0.404854	0.513527	0.501558	0.476291	0.539726
3	53275000	53300000	TAD_b02376	0.832281	0.912323	0.475017	0.511011	0.381733	0.55145	0.476285	0.499497	0.00271199	0.0329981	0.581489	0.482179	TAD02376	0.425855	0.439983	0.620333	0.571541	0.517711	0.551594	0.471561	0.419333	0.502255	0.510752	0.429816	0.40905	0.514653	0.477551	0.463278	0.515301	0.638115	0.316245	0.473371	0.501795	0.421876	0.474847	0.427804	0.459162	0.374264	0.465821	0.534234	0.507042	0.498574	0.509085	0.504737	0.595469	0.577528	0.570441	0.582518
3	53350000	53375000	TAD_b02377	0.172939	0.352777	0.636077	0.690094	0.0163278	0.0637816	0.712194	0.647125	0.407105	0.638176	0.697109	0.659567	TAD02377	0.536179	0.565617	0.756221	0.684136	0.606691	0.745817	0.636783	0.634721	0.739418	0.799163	0.685553	0.747058	0.730288	0.690944	0.668987	0.711343	0.722454	0.44166	0.682468	0.603146	0.652572	0.682411	0.554363	0.67765	0.510782	0.662988	0.607009	0.710299	0.675727	0.619259	0.704852	0.70412	0.733775	0.6905	0.660043
3	53825000	53850000	TAD_b02378	0.02685	0.108543	0.396294	0.451073	0.00306792	0.0199986	0.474861	0.407021	0.436631	0.662724	0.461768	0.419653	TAD02378	0.432232	0.46697	0.371051	0.442259	0.42155	0.423814	0.498773	0.497519	0.519393	0.400013	0.494497	0.502552	0.475513	0.46168	0.484159	0.489664	0.426378	0.378257	0.384355	0.376057	0.272927	0.286861	0.301728	0.430603	0.317884	0.361772	0.405321	0.490129	0.247648	0.491263	0.456408	0.485859	0.449347	0.459189	0.452676
3	53900000	53925000	TAD_b02379	0.00236356	0.0244267	0.431052	0.583666	0.0934353	0.21329	0.572004	0.487917	0.212911	0.442985	0.589996	0.499158	TAD02379	0.398006	0.649718	0.691403	0.59895	0.580143	0.574281	0.620044	0.521998	0.569358	0.482592	0.597859	0.590031	0.553329	0.638548	0.502725	0.634447	0.523522	0.40079	0.422349	0.255756	0.556178	0.396175	0.219345	0.509637	0.402067	0.366256	0.39506	0.325668	0.458201	0.618497	0.420959	0.711648	0.500192	0.663371	0.484771
3	53925000	53950000	TAD_b02380	0.00749517	0.0489687	0.559052	0.68752	0.148524	0.293459	0.680206	0.606053	0.599351	0.781051	0.655354	0.62122	TAD02380	0.517217	0.745908	0.717724	0.660541	0.741148	0.696376	0.710318	0.64861	0.686058	0.63549	0.695392	0.681038	0.629578	0.738994	0.54835	0.719348	0.570676	0.548039	0.589885	0.401477	0.754596	0.583813	0.399073	0.623957	0.550171	0.538887	0.598376	0.437336	0.714146	0.713164	0.462137	0.752772	0.585452	0.707011	0.576178
3	54000000	54025000	TAD_b02381	0.0113843	0.0634194	0.547162	0.416178	0.402504	0.569822	0.473935	0.481829	0.0196715	0.1095	0.324404	0.49985	TAD02381	0.590928	0.44432	0.120881	0.527662	0.519143	0.346488	0.483777	0.48661	0.520339	0.561643	0.475428	0.511985	0.443731	0.435417	0.625516	0.549608	0.378464	0.662357	0.557212	0.467085	0.641568	0.59683	0.649637	0.514142	0.581564	0.564496	0.484469	0.607735	0.377388	0.46644	0.302486	0.242564	0.386117	0.190364	0.478574
3	54425000	54450000	TAD_b02382	0.000950443	0.0148922	0.514393	0.655021	0.041961	0.123069	0.659647	0.561471	0.407105	0.638176	0.637466	0.580168	TAD02382	0.504221	0.646389	0.719118	0.575458	0.705893	0.623326	0.626118	0.661302	0.639454	0.692432	0.720859	0.619137	0.694888	0.659305	0.504071	0.591684	0.700082	0.425368	0.466292	0.493887	0.492112	0.413308	0.352722	0.690182	0.485161	0.50384	0.515306	0.366311	0.702662	0.529631	0.664683	0.647779	0.705361	0.632606	0.56412
3	54825000	54850000	TAD_b02383	0.732194	0.849428	0.545226	0.559371	0.323328	0.494595	0.529135	0.560589	1	1	0.552107	0.552551	TAD02383	0.630659	0.645128	0.665692	0.427405	0.487417	0.466134	0.64208	0.456362	0.517866	0.442504	0.621767	0.56491	0.590453	0.460142	0.50989	0.652355	0.726096	0.531367	0.678836	0.551224	0.615332	0.394379	0.499405	0.572824	0.463024	0.463874	0.699805	0.350619	0.604032	0.695771	0.50174	0.636421	0.409487	0.682035	0.480486
3	55325000	55350000	TAD_b02384	0.0893346	0.232094	0.340835	0.402315	2.37935e-05	0.000801218	0.468474	0.339215	0.325516	0.563089	0.322782	0.378862	TAD02384	0.306983	0.415595	0.224234	0.342718	0.381799	0.423268	0.480043	0.495397	0.477504	0.478641	0.463957	0.487375	0.434278	0.475803	0.512291	0.420379	0.361886	0.413542	0.219437	0.394307	0.305409	0.308835	0.355231	0.322325	0.480228	0.313058	0.264092	0.274875	0.379845	0.332804	0.198595	0.184858	0.400849	0.342113	0.363307
3	55350000	55375000	TAD_b02385	0.0293398	0.114433	0.362556	0.419974	2.74759e-06	0.000197732	0.488522	0.358703	0.498778	0.711836	0.34762	0.397823	TAD02385	0.429933	0.38943	0.311073	0.422277	0.352628	0.478651	0.499301	0.504171	0.464448	0.460938	0.487113	0.512816	0.471919	0.517338	0.481358	0.400023	0.390038	0.354123	0.160413	0.341609	0.387285	0.338849	0.390759	0.381351	0.494768	0.357595	0.316834	0.31824	0.415194	0.304028	0.197996	0.188794	0.419139	0.382454	0.400094
3	55425000	55450000	TAD_b02386	0.00539218	0.0402098	0.429472	0.619603	1.36529e-05	0.000567099	0.719847	0.460587	0.822002	0.913424	0.528159	0.527137	TAD02386	0.396527	0.356845	0.545744	0.632413	0.607416	0.683253	0.719678	0.720811	0.764864	0.683093	0.707056	0.759658	0.719139	0.721075	0.453481	0.556782	0.419717	0.447745	0.11803	0.455733	0.754383	0.252193	0.5507	0.535507	0.40917	0.487164	0.34571	0.293541	0.741086	0.3105	0.192235	0.440584	0.476291	0.673232	0.522528
3	55775000	55800000	TAD_b02387	0.0293398	0.114433	0.431206	0.509212	0.000614043	0.00670126	0.618443	0.420398	0.0823911	0.251781	0.303315	0.493002	TAD02387	0.240767	0.449369	0.206502	0.528214	0.488872	0.417023	0.654829	0.716464	0.629631	0.618937	0.712925	0.527506	0.639282	0.649391	0.445289	0.52362	0.454619	0.437079	0.330763	0.385886	0.658488	0.360635	0.589801	0.318115	0.525744	0.510488	0.431294	0.323491	0.734772	0.507059	0.266212	-0.00185812	0.348742	0.497163	0.369212
3	55825000	55850000	TAD_b02388	0.110136	0.264884	0.39274	0.404506	0.00407829	0.0246696	0.477549	0.371528	0.00145149	0.022551	0.254074	0.417464	TAD02388	0.34363	0.420909	0.106141	0.401712	0.50102	0.368304	0.506546	0.520722	0.523738	0.400141	0.564554	0.448423	0.45645	0.509068	0.424409	0.328155	0.444966	0.36793	0.317499	0.38337	0.483224	0.28534	0.56018	0.351919	0.508848	0.424014	0.338487	0.4037	0.541995	0.396797	0.309194	0.135825	0.277114	0.288721	0.314637
3	56125000	56150000	TAD_b02389	0.0616357	0.184761	0.415504	0.451108	0.00167685	0.013166	0.501306	0.410452	0.900497	0.952241	0.447631	0.432032	TAD02389	0.447472	0.458528	0.086541	0.533589	0.460643	0.52073	0.402815	0.478263	0.546373	0.552469	0.519724	0.522758	0.515274	0.453349	0.49425	0.463382	0.492741	0.336842	0.291702	0.400933	0.428066	0.394424	0.380796	0.436125	0.537156	0.396951	0.378517	0.362151	0.486442	0.325518	0.288463	0.451672	0.427446	0.451402	0.460002
3	56275000	56300000	TAD_b02390	1	1	0.679107	0.650413	0.148524	0.293459	0.640893	0.67247	0.0927044	0.270098	0.623186	0.669662	TAD02390	0.676092	0.581184	0.696338	0.722023	0.702117	0.626236	0.627586	0.609013	0.694708	0.688097	0.594012	0.573054	0.665202	0.690127	0.636237	0.70328	0.648551	0.616492	0.685873	0.749495	0.66614	0.663649	0.594095	0.724187	0.681009	0.736954	0.765014	0.601997	0.7362	0.73082	0.673725	0.620873	0.61228	0.650871	0.60872
3	56500000	56525000	TAD_b02391	0.659844	0.799652	0.690875	0.716662	0.118585	0.251212	0.725218	0.696839	0.783422	0.891601	0.708662	0.703553	TAD02391	0.66497	0.675761	0.686056	0.715274	0.766316	0.712305	0.727244	0.690461	0.758527	0.706739	0.743165	0.722301	0.780672	0.685551	0.780296	0.702183	0.767597	0.737733	0.660864	0.630622	0.704261	0.661931	0.725157	0.642131	0.622417	0.737959	0.637512	0.728716	0.699676	0.710488	0.625245	0.730483	0.670779	0.703833	0.729552
3	56550000	56575000	TAD_b02392	0.524567	0.698888	0.71704	0.744726	0.30518	0.474615	0.719014	0.735524	0.351528	0.587313	0.746564	0.729306	TAD02392	0.698492	0.765245	0.781004	0.750219	0.775846	0.697559	0.762561	0.655124	0.731988	0.71091	0.677966	0.767269	0.746767	0.720977	0.732474	0.765398	0.803616	0.723693	0.682878	0.659412	0.754159	0.696774	0.677431	0.751587	0.680684	0.7234	0.723475	0.701512	0.817217	0.808368	0.664483	0.778938	0.769086	0.725357	0.712877
3	56575000	56600000	TAD_b02393	0.152811	0.326153	0.59736	0.579994	0.041961	0.123069	0.560652	0.598044	0.94026	0.973166	0.592895	0.587853	TAD02393	0.583845	0.559527	0.625447	0.586897	0.603898	0.598841	0.577124	0.588207	0.569501	0.559882	0.457265	0.582991	0.567174	0.54488	0.596656	0.613011	0.655692	0.688313	0.56301	0.547245	0.630238	0.636112	0.593077	0.629893	0.543437	0.609981	0.537763	0.576948	0.613436	0.620136	0.563001	0.653351	0.599398	0.573004	0.545828
3	57025000	57050000	TAD_b02394	0.0168982	0.0807201	0.441279	0.52019	0.0311603	0.100034	0.549863	0.458323	0.436631	0.662724	0.513563	0.477772	TAD02394	0.416968	0.539585	0.487366	0.618732	0.498439	0.554023	0.520212	0.371724	0.563528	0.557746	0.71512	0.584678	0.478253	0.60348	0.37508	0.537693	0.501258	0.481702	0.295693	0.481012	0.371145	0.392074	0.388406	0.28504	0.584955	0.386667	0.482522	0.416688	0.452657	0.382359	0.486112	0.607096	0.338702	0.570788	0.537664
3	57050000	57075000	TAD_b02395	0.0448569	0.150745	0.335525	0.443868	0.0380671	0.11494	0.482571	0.359631	0.300573	0.538393	0.456845	0.38278	TAD02395	0.221949	0.367953	0.370827	0.642784	0.38907	0.438211	0.379969	0.256937	0.522376	0.510282	0.709917	0.532463	0.461438	0.531543	0.219486	0.459474	0.531714	0.460268	0.0822928	0.400391	0.19728	0.203222	0.252339	0.14498	0.545817	0.282697	0.363637	0.274779	0.401384	0.289866	0.42082	0.597833	0.241558	0.544115	0.443873
3	57100000	57125000	TAD_b02396	0.0204181	0.0903505	0.352763	0.466328	0.0507178	0.139524	0.483825	0.386018	0.194003	0.418326	0.481202	0.402132	TAD02396	0.188285	0.422278	0.396927	0.563125	0.403056	0.333607	0.378178	0.280653	0.560297	0.520639	0.67252	0.532827	0.50405	0.571654	0.303456	0.478552	0.452203	0.40689	0.190056	0.376494	0.245148	0.259002	0.304241	0.231854	0.505503	0.366041	0.306905	0.385115	0.466916	0.425504	0.434103	0.550452	0.387326	0.529627	0.457403
3	57575000	57600000	TAD_b02397	0.194929	0.379433	0.264063	0.360864	0.0934353	0.21329	0.356601	0.299047	0.0273873	0.132703	0.398153	0.302968	TAD02397	0.2746	0.322479	0.518226	0.315877	0.246605	0.419468	0.390276	0.273436	0.383079	0.398267	0.330094	0.29055	0.408023	0.316218	0.235796	0.367744	0.341474	0.179598	0.204083	0.326531	0.290151	0.330734	0.314667	0.124078	0.314601	0.197282	0.117104	0.30886	0.459236	0.146991	0.24589	0.468527	0.391076	0.330225	0.402786
3	57900000	57925000	TAD_b02398	0.368682	0.56547	0.526023	0.54935	0.183669	0.340867	0.56051	0.530235	0.0092055	0.0700811	0.593536	0.530856	TAD02398	0.473085	0.494822	0.52304	0.484528	0.456117	0.659941	0.55077	0.469985	0.572087	0.522477	0.539085	0.583885	0.529869	0.616493	0.49388	0.547964	0.515749	0.402679	0.564394	0.548967	0.550338	0.560339	0.518804	0.542436	0.65902	0.476638	0.55375	0.53349	0.472595	0.522985	0.51633	0.566467	0.583242	0.584286	0.64015
3	58275000	58300000	TAD_b02399	0.00124465	0.0172733	0.317779	0.328485	0.669718	0.792486	0.323734	0.32313	0.94026	0.973166	0.318747	0.323871	TAD02399	0.39955	0.395461	0.337907	0.445042	0.315945	0.355854	0.307126	0.318828	0.348794	0.355515	0.322333	0.30607	0.307886	0.291199	0.276754	0.296626	0.26132	0.31485	0.252923	0.289841	0.286469	0.404642	0.302678	0.223606	0.377654	0.321255	0.244718	0.265199	0.336062	0.33877	0.439124	0.278982	0.324831	0.334944	0.33623
3	58550000	58575000	TAD_b02400	0.0717442	0.202697	0.683898	0.6561	0.64285	0.771862	0.665873	0.670893	0.861154	0.933734	0.668291	0.669771	TAD02400	0.684234	0.623505	0.603528	0.667517	0.696351	0.708925	0.651215	0.671209	0.673438	0.687023	0.647938	0.672374	0.653038	0.627699	0.72566	0.697539	0.648613	0.714513	0.643682	0.68928	0.617098	0.710975	0.725348	0.616007	0.696968	0.737426	0.623502	0.727431	0.553286	0.667115	0.700468	0.706054	0.649092	0.63421	0.683808
3	58625000	58650000	TAD_b02401	0.134472	0.299673	0.562809	0.546463	0.171352	0.324709	0.533632	0.561593	0.212911	0.442985	0.597843	0.548798	TAD02401	0.519893	0.512521	0.439361	0.605182	0.525854	0.522644	0.476928	0.459923	0.509275	0.687395	0.587931	0.617407	0.472031	0.46915	0.50801	0.556901	0.581776	0.617068	0.597523	0.588337	0.322931	0.685433	0.594986	0.569805	0.576792	0.592799	0.534283	0.56621	0.533188	0.631363	0.549825	0.552156	0.671827	0.632703	0.534685
3	58650000	58675000	TAD_b02402	0.0060271	0.0431009	0.55498	0.485297	0.0227558	0.0799183	0.47303	0.535105	0.980023	0.99162	0.50112	0.521469	TAD02402	0.508404	0.476687	0.406599	0.611324	0.482604	0.484722	0.433539	0.384885	0.458774	0.638209	0.481711	0.514696	0.417179	0.443559	0.483787	0.551178	0.658036	0.616144	0.503364	0.546177	0.289146	0.74651	0.502875	0.602579	0.60598	0.623736	0.515025	0.588866	0.464372	0.64334	0.481523	0.499612	0.516195	0.497807	0.490865
3	59150000	59175000	TAD_b02403	0.000297575	0.00804728	0.304817	0.087224	8.49769e-07	9.147e-05	-0.00910212	0.26284	0.861154	0.933734	0.163817	0.196666	TAD02403	0.159657	0.247892	0.295525	0.209481	0.304733	0.0727559	0.0146229	0.0262783	-0.0562522	0.0354507	-0.0622656	-0.0143024	-0.0878773	-0.0103293	0.341493	0.319286	0.240333	0.0262831	0.0599205	0.389926	0.486771	0.425676	0.176727	0.204588	0.289536	0.524983	0.559877	0.56253	0.0261506	0.122385	0.204824	0.174021	0.103758	0.0949244	0.282563
3	59175000	59200000	TAD_b02404	0.000217666	0.00682109	0.349854	0.155674	3.90894e-06	0.000253758	0.0816611	0.308257	0.745225	0.869233	0.249944	0.249996	TAD02404	0.2645	0.225803	0.238822	0.165239	0.300415	0.139938	0.19425	0.140546	0.0141525	0.103803	0.0532544	0.0796224	-0.0119692	0.0213521	0.254855	0.473716	0.30861	0.141765	0.203274	0.435663	0.570385	0.462581	0.227083	0.118879	0.344558	0.516117	0.648156	0.605832	0.135337	0.167023	0.206304	0.198831	0.18406	0.234358	0.382525
3	59200000	59225000	TAD_b02405	0.0168982	0.0807201	0.436061	0.353296	0.000352937	0.00467883	0.285885	0.430746	0.300573	0.538393	0.441146	0.387348	TAD02405	0.411357	0.367189	0.488588	0.316278	0.551118	0.385299	0.264957	0.248897	0.237048	0.353001	0.264725	0.358026	0.241095	0.219919	0.436513	0.555997	0.27232	0.260542	0.343776	0.543727	0.520276	0.453445	0.312592	0.287005	0.431005	0.475032	0.711194	0.619895	0.338222	0.276653	0.462088	0.436025	0.369866	0.431079	0.527613
3	59550000	59575000	TAD_b02406	0.0113843	0.0634194	0.466387	0.374526	0.00900151	0.0427148	0.354219	0.441618	0.861154	0.933734	0.426124	0.418244	TAD02406	0.472146	0.476004	0.428249	0.521399	0.390606	0.436623	0.34189	0.342086	0.25271	0.312571	0.397151	0.449369	0.294909	0.360663	0.428591	0.360307	0.683127	0.346697	0.352146	0.536625	0.485603	0.459876	0.413906	0.447285	0.655448	0.45184	0.479204	0.426418	0.27102	0.283122	0.407967	0.43195	0.412398	0.411511	0.448637
3	59850000	59875000	TAD_b02407	0.000467467	0.00992209	0.622229	0.655086	0.00143076	0.011839	0.710259	0.614504	0.00592055	0.0528518	0.526653	0.65364	TAD02407	0.67392	0.708054	0.659369	0.672449	0.576117	0.770466	0.762946	0.604022	0.71689	0.726396	0.623589	0.698775	0.808848	0.680397	0.586162	0.537856	0.609969	0.515207	0.603868	0.664702	0.54998	0.575141	0.553609	0.653746	0.681241	0.667448	0.68344	0.660909	0.78501	0.56405	0.688254	0.560004	0.46062	0.586181	0.499805
3	59875000	59900000	TAD_b02408	0.334626	0.530903	0.577619	0.607413	0.0726089	0.178636	0.63094	0.579788	0.531322	0.73427	0.574681	0.595298	TAD02408	0.590031	0.577761	0.59855	0.589606	0.484612	0.724524	0.628997	0.546166	0.617548	0.687369	0.559175	0.504798	0.748	0.661881	0.504942	0.532222	0.60392	0.588153	0.548952	0.639195	0.526771	0.596434	0.502282	0.581384	0.584973	0.612787	0.623235	0.605521	0.824319	0.471007	0.589118	0.539207	0.656873	0.57832	0.524326
3	59900000	59925000	TAD_b02409	0.857791	0.92709	0.476652	0.482632	0.9262	0.958626	0.491867	0.475525	0.436631	0.662724	0.506174	0.476315	TAD02409	0.556286	0.319623	0.510352	0.455081	0.359359	0.652721	0.490036	0.441142	0.446376	0.493809	0.405138	0.421073	0.581691	0.494821	0.357917	0.404386	0.505223	0.532583	0.376844	0.52704	0.48518	0.505543	0.380503	0.434477	0.400842	0.541908	0.50775	0.579711	0.653908	0.392632	0.551812	0.453745	0.548486	0.502594	0.519872
3	60550000	60575000	TAD_b02410	0.143423	0.31283	-0.0846809	0.00425578	0.402504	0.569822	-0.0225113	-0.0446296	0.023262	0.120818	0.0998481	-0.0568504	TAD02410	-0.0792167	-0.302145	0.0852811	-0.0316902	-0.0622841	0.126554	-0.0363342	-0.0318918	-0.0303802	-0.208317	0.0304697	-0.0463042	-0.11713	0.110732	-0.204399	-0.177434	-0.109824	-0.159131	-0.111378	-0.180295	0.100236	-0.213163	0.212757	-0.0576299	-0.0527584	-0.189768	-0.126629	-0.131583	-0.16983	0.328791	0.0723308	-0.0234373	0.286143	0.156152	-0.019465
3	60925000	60950000	TAD_b02411	0.732194	0.849428	0.0717605	0.00378889	0.9262	0.958626	0.0276041	0.0399881	0.00741024	0.0612758	-0.0933177	0.0535935	TAD02411	0.153481	0.0596283	0.0597762	0.0766873	-0.0560828	0.186149	0.120111	0.121498	-0.0705685	-0.117715	-0.0158336	0.0691917	0.0217332	-0.0661292	0.169262	0.0822548	0.134013	0.14928	0.0513399	0.231917	0.111301	-0.140731	0.0966489	0.2691	-0.0243375	0.0508924	-0.0900482	0.0486759	-0.0269728	0.156685	-0.149808	-0.076086	-0.0772031	-0.0733841	-0.146597
3	61375000	61400000	TAD_b02412	0.183697	0.365282	0.522439	0.559912	0.224369	0.387773	0.574588	0.530331	0.378801	0.612287	0.579977	0.536774	TAD02412	0.563955	0.669703	0.388342	0.657094	0.599851	0.587246	0.554069	0.477151	0.514585	0.622665	0.600891	0.613945	0.573849	0.62689	0.393947	0.540247	0.529955	0.387182	0.379638	0.543644	0.632392	0.482	0.480553	0.416824	0.647149	0.607601	0.546487	0.548263	0.567209	0.362117	0.52454	0.622934	0.569713	0.56422	0.563042
3	61425000	61450000	TAD_b02413	0.110136	0.264884	0.599869	0.535462	0.0608852	0.158166	0.520668	0.582696	0.276929	0.516274	0.62281	0.559512	TAD02413	0.626687	0.641803	0.132659	0.679257	0.63159	0.5658	0.512667	0.539465	0.384505	0.430502	0.636488	0.60898	0.469386	0.538218	0.546638	0.517686	0.644713	0.487579	0.426798	0.628083	0.762121	0.621863	0.514704	0.544309	0.725245	0.731301	0.704808	0.629642	0.548994	0.506027	0.406338	0.647859	0.532545	0.68332	0.627514
3	61475000	61500000	TAD_b02414	0.0113843	0.0634194	0.522266	0.458877	0.101314	0.225592	0.444276	0.505378	0.900497	0.952241	0.492323	0.489323	TAD02414	0.469233	0.426796	0.348315	0.49898	0.515654	0.536765	0.491578	0.411176	0.30442	0.314917	0.535926	0.491271	0.391672	0.52076	0.518904	0.571127	0.545644	0.502054	0.435809	0.486357	0.640497	0.502951	0.497344	0.522552	0.575111	0.587802	0.581179	0.599563	0.550242	0.451002	0.343412	0.520741	0.397332	0.56494	0.486277
3	61525000	61550000	TAD_b02415	0.781797	0.881703	0.451595	0.468386	0.95568	0.976142	0.462579	0.459417	0.599351	0.781051	0.425876	0.464663	TAD02415	0.354529	0.496895	0.528267	0.451574	0.56239	0.467454	0.576306	0.37787	0.490184	0.439797	0.52239	0.40711	0.393822	0.488283	0.496829	0.51536	0.469045	0.464584	0.360564	0.322382	0.500494	0.441735	0.514322	0.477048	0.477719	0.484866	0.51257	0.467122	0.574648	0.402027	0.36637	0.516118	0.297048	0.478709	0.411629
3	62175000	62200000	TAD_b02416	0.0717442	0.202697	0.595554	0.679283	0.00228183	0.0164401	0.723222	0.609327	0.531322	0.73427	0.614144	0.641772	TAD02416	0.580111	0.774734	0.621185	0.644832	0.594327	0.700609	0.713488	0.681069	0.751039	0.747251	0.765202	0.645116	0.786819	0.718407	0.690195	0.587993	0.663589	0.524983	0.439328	0.663277	0.408484	0.485627	0.604956	0.735069	0.665702	0.617652	0.7814	0.491723	0.760079	0.511189	0.539498	0.74873	0.604696	0.547371	0.555779
3	62200000	62225000	TAD_b02417	0.0125923	0.0670158	0.625228	0.725864	0.00354223	0.0222055	0.754125	0.650281	0.900497	0.952241	0.674479	0.677307	TAD02417	0.625902	0.765218	0.814079	0.697834	0.738288	0.769155	0.710209	0.766699	0.75847	0.785122	0.716233	0.6843	0.78057	0.81637	0.691233	0.612759	0.712154	0.576368	0.438261	0.691697	0.48426	0.532826	0.584853	0.753939	0.672533	0.64418	0.804142	0.504811	0.759242	0.50368	0.601125	0.777081	0.701954	0.614798	0.604081
3	62250000	62275000	TAD_b02418	0.231544	0.421229	0.635434	0.582169	0.0281139	0.0928091	0.564343	0.623167	0.94026	0.973166	0.61453	0.607204	TAD02418	0.721078	0.437926	0.664848	0.62158	0.697754	0.660562	0.499461	0.60429	0.48968	0.546054	0.559354	0.596613	0.530652	0.592423	0.698139	0.616481	0.648154	0.563191	0.589678	0.714858	0.558215	0.65393	0.64754	0.545466	0.668938	0.650718	0.595277	0.593688	0.544128	0.597182	0.715455	0.597877	0.734385	0.572848	0.553009
3	62300000	62325000	TAD_b02419	0.0379924	0.135042	0.629255	0.564058	0.0227558	0.0799183	0.53467	0.61686	0.670817	0.825728	0.623505	0.592141	TAD02419	0.659173	0.427716	0.565588	0.617918	0.65134	0.692474	0.440276	0.573822	0.397197	0.5128	0.598907	0.622772	0.418378	0.555401	0.688312	0.659756	0.637189	0.578487	0.682143	0.66693	0.499444	0.663	0.682309	0.544594	0.657939	0.64977	0.563686	0.631015	0.577045	0.625301	0.615675	0.558721	0.665371	0.658444	0.611484
3	62550000	62575000	TAD_b02420	0.0958953	0.242455	0.572192	0.611649	0.0344721	0.107302	0.631311	0.579043	0.325516	0.563089	0.568018	0.595641	TAD02420	0.64925	0.573133	0.596977	0.57549	0.620478	0.655018	0.621146	0.587553	0.607675	0.649095	0.638121	0.62093	0.624571	0.677691	0.459513	0.674931	0.542202	0.635531	0.668799	0.491598	0.616355	0.647201	0.449033	0.600621	0.470477	0.566705	0.527378	0.639457	0.612741	0.652476	0.512715	0.633325	0.571926	0.594153	0.472665
3	62575000	62600000	TAD_b02421	0.0349002	0.127903	0.662428	0.698048	0.423912	0.590243	0.694884	0.675853	1	1	0.682566	0.680512	TAD02421	0.741371	0.675659	0.74388	0.671149	0.740111	0.699983	0.691148	0.692422	0.683681	0.696348	0.692396	0.633611	0.724401	0.739969	0.498329	0.690457	0.66938	0.720726	0.739151	0.652313	0.743912	0.679742	0.566997	0.698052	0.587438	0.670219	0.608101	0.690899	0.687134	0.733853	0.633039	0.710868	0.639271	0.740828	0.639299
3	62600000	62625000	TAD_b02422	0.000217666	0.00682109	0.697059	0.753475	0.000238615	0.00354795	0.779132	0.707706	0.900497	0.952241	0.708306	0.728365	TAD02422	0.767165	0.712754	0.823924	0.765676	0.756724	0.764952	0.776297	0.768972	0.775463	0.803389	0.784609	0.7241	0.798259	0.816146	0.547177	0.701572	0.714808	0.744859	0.723746	0.684337	0.760424	0.745891	0.599532	0.720781	0.592632	0.687381	0.670603	0.709296	0.746765	0.676964	0.714119	0.802361	0.555273	0.754931	0.720657
3	62625000	62650000	TAD_b02423	0.00142021	0.0186637	0.69859	0.713133	0.00015817	0.00268825	0.755217	0.689056	0.498778	0.711836	0.658878	0.712158	TAD02423	0.714648	0.692697	0.711543	0.760039	0.692735	0.779457	0.75922	0.751684	0.706403	0.813902	0.735911	0.711552	0.776578	0.762243	0.637886	0.686819	0.693245	0.698976	0.693456	0.702798	0.695384	0.752311	0.646508	0.693265	0.679388	0.693887	0.709108	0.69747	0.721524	0.58543	0.720835	0.760926	0.529988	0.719739	0.624859
3	62925000	62950000	TAD_b02424	0.0958953	0.242455	0.359603	0.185919	0.109692	0.238142	0.187999	0.298762	0.144041	0.350252	0.197488	0.279673	TAD02424	0.395269	0.136391	-0.189724	0.515631	0.288445	0.00698806	0.183595	0.229688	0.357128	-0.00632674	0.349009	0.31059	0.26497	-0.00364713	0.505414	0.473132	0.559761	0.245492	0.433745	0.535893	0.435326	0.315572	0.20798	0.362518	0.328871	0.196092	0.351635	-0.00795732	0.3256	0.303887	0.258881	0.117034	0.280951	0.203692	0.188274
3	63225000	63250000	TAD_b02425	0.117839	0.275898	0.57842	0.578705	0.287696	0.455811	0.602016	0.57045	0.000687548	0.0146223	0.472486	0.592255	TAD02425	0.609743	0.668717	0.563376	0.620707	0.611689	0.580003	0.634924	0.582358	0.597717	0.5717	0.585538	0.623305	0.619218	0.623381	0.58881	0.558116	0.585454	0.529245	0.521957	0.6602	0.541207	0.514095	0.500189	0.638941	0.655419	0.607688	0.616969	0.598991	0.655714	0.609111	0.485413	0.523362	0.427241	0.453301	0.48604
3	63325000	63350000	TAD_b02426	0.781797	0.881703	0.577628	0.565274	0.540074	0.690456	0.597731	0.562117	0.00741024	0.0612758	0.438598	0.588395	TAD02426	0.438521	0.659785	0.601375	0.629938	0.508458	0.634381	0.662306	0.567383	0.492579	0.524078	0.601305	0.590629	0.611975	0.694946	0.67115	0.573328	0.614727	0.522106	0.512942	0.662179	0.584102	0.463472	0.646357	0.611917	0.677168	0.605314	0.710021	0.605751	0.691899	0.579449	0.290687	0.536251	0.357694	0.375825	0.484622
3	63775000	63800000	TAD_b02427	0.28738	0.483265	0.699113	0.714263	0.0665436	0.16852	0.725726	0.700389	0.11631	0.309397	0.732907	0.703549	TAD02427	0.704924	0.613287	0.668651	0.749132	0.717967	0.77364	0.654408	0.702469	0.742509	0.721508	0.718432	0.756715	0.726405	0.73545	0.719001	0.694483	0.787821	0.73509	0.673151	0.685077	0.633094	0.696839	0.688003	0.684812	0.720309	0.681089	0.693816	0.659897	0.742484	0.65118	0.678385	0.740346	0.72732	0.749771	0.714191
3	64000000	64025000	TAD_b02428	0.183697	0.365282	0.57579	0.565662	0.64285	0.771862	0.574193	0.569331	0.498778	0.711836	0.561653	0.571733	TAD02428	0.569494	0.565898	0.564465	0.546428	0.553144	0.557169	0.558186	0.552114	0.597762	0.612866	0.558347	0.590983	0.558201	0.582112	0.579817	0.568695	0.578763	0.579671	0.531394	0.590689	0.547262	0.603495	0.538356	0.556734	0.63972	0.606196	0.61737	0.594901	0.59742	0.486646	0.53944	0.606046	0.579439	0.535658	0.525468
3	64075000	64100000	TAD_b02429	0.0665364	0.193704	0.751178	0.734903	0.00143076	0.011839	0.788728	0.726912	0.351528	0.587313	0.741399	0.74299	TAD02429	0.775533	0.701154	0.752318	0.794394	0.771268	0.829498	0.77192	0.753531	0.82355	0.788778	0.765732	0.803181	0.774174	0.788189	0.793013	0.726212	0.793185	0.789776	0.714663	0.720988	0.759496	0.749301	0.763745	0.764895	0.708782	0.752328	0.721559	0.712016	0.757313	0.182047	0.730139	0.766049	0.724104	0.740138	0.735305
3	64500000	64525000	TAD_b02430	0.0293398	0.114433	0.517595	0.620812	0.0860363	0.201477	0.627092	0.55115	0.861154	0.933734	0.566128	0.571265	TAD02430	0.562965	0.638634	0.553857	0.646169	0.72237	0.578639	0.557831	0.588405	0.727696	0.790534	0.559408	0.545291	0.626637	0.669387	0.499898	0.484099	0.531952	0.584917	0.39602	0.597704	0.42502	0.507322	0.392236	0.574361	0.545639	0.550304	0.726551	0.489953	0.611836	0.73957	0.284005	0.648246	0.576167	0.451474	0.588625
3	64525000	64550000	TAD_b02431	0.00382448	0.0327898	0.55111	0.691028	0.0556165	0.148681	0.692824	0.598922	0.436631	0.662724	0.653722	0.619113	TAD02431	0.542906	0.702472	0.67163	0.660999	0.764158	0.651478	0.612567	0.616886	0.79943	0.88839	0.660687	0.602037	0.691058	0.71288	0.523516	0.578867	0.578165	0.505956	0.410734	0.61274	0.445251	0.538205	0.472485	0.605216	0.630823	0.613024	0.781956	0.504128	0.697433	0.752516	0.363902	0.702634	0.628772	0.63353	0.649952
3	64550000	64575000	TAD_b02432	0.0048165	0.0378281	0.573274	0.70271	0.0934353	0.21329	0.686347	0.623742	0.0823911	0.251781	0.704671	0.631476	TAD02432	0.5724	0.730883	0.735014	0.680913	0.711904	0.723993	0.647264	0.666949	0.762419	0.729078	0.650925	0.623272	0.712342	0.660884	0.570053	0.607456	0.623145	0.494703	0.50286	0.642751	0.525206	0.565895	0.463127	0.617242	0.634266	0.611163	0.711943	0.483835	0.737874	0.737286	0.438697	0.762735	0.74068	0.677989	0.63728
3	64625000	64650000	TAD_b02433	1.46854e-05	0.001973	0.504943	0.586496	0.0344721	0.107302	0.583335	0.534267	0.531322	0.73427	0.572238	0.543613	TAD02433	0.557176	0.59216	0.552972	0.551131	0.615513	0.634191	0.586112	0.588633	0.612735	0.493611	0.611444	0.579913	0.576632	0.566743	0.545615	0.484585	0.581489	0.41865	0.424312	0.492782	0.508133	0.558977	0.38797	0.535063	0.514293	0.538667	0.513249	0.408359	0.632906	0.624402	0.563575	0.53391	0.592492	0.613535	0.549017
3	65225000	65250000	TAD_b02434	0.961029	0.980595	0.402832	0.408622	0.342139	0.513697	0.424661	0.399284	0.300573	0.538393	0.371078	0.410291	TAD02434	0.450861	0.444329	0.355548	0.17033	0.476827	0.343529	0.500892	0.40702	0.350374	0.159151	0.554569	0.515642	0.50528	0.485488	0.477915	0.43045	0.563871	0.538419	0.407419	0.320926	0.291008	0.540572	0.41516	0.345938	0.430729	0.354083	0.405591	0.45889	0.483311	0.288926	0.245982	0.333604	0.288277	0.428303	0.434128
3	65275000	65300000	TAD_b02435	0.368682	0.56547	0.389572	0.475502	0.171352	0.324709	0.461971	0.424001	0.233079	0.466491	0.492684	0.426162	TAD02435	0.377562	0.479277	0.575507	0.236136	0.41146	0.454612	0.512995	0.476362	0.427616	0.233018	0.508233	0.514797	0.535646	0.494463	0.474322	0.44013	0.45645	0.477479	0.414432	0.360899	0.285241	0.482567	0.366136	0.402881	0.519838	0.392411	0.342459	0.339673	0.531281	0.43304	0.254109	0.531566	0.372273	0.471838	0.595058
3	65725000	65750000	TAD_b02436	0.0379924	0.135042	0.535245	0.658408	0.101314	0.225592	0.641353	0.583782	0.0493506	0.186665	0.681189	0.587928	TAD02436	0.528271	0.55119	0.762834	0.573033	0.63822	0.657603	0.768567	0.684878	0.620126	0.580337	0.602435	0.5438	0.684414	0.630014	0.557328	0.583665	0.497101	0.440558	0.568147	0.520346	0.638024	0.519245	0.37435	0.44405	0.591713	0.600838	0.735957	0.502403	0.797949	0.604226	0.424132	0.672601	0.698207	0.741235	0.612715
3	65750000	65775000	TAD_b02437	0.0831309	0.222381	0.55002	0.681537	0.0860363	0.201477	0.662586	0.602105	0.0164629	0.0987698	0.736078	0.602377	TAD02437	0.538399	0.555827	0.785464	0.635348	0.607288	0.695376	0.810225	0.601075	0.672112	0.636227	0.646243	0.593601	0.690451	0.617962	0.529351	0.561839	0.515363	0.380493	0.559468	0.54349	0.679446	0.543229	0.423048	0.531636	0.607626	0.627904	0.802949	0.483314	0.852407	0.55909	0.387443	0.698435	0.770303	0.787237	0.688338
3	65825000	65850000	TAD_b02438	0.0717442	0.202697	0.468391	0.528315	0.0507178	0.139524	0.531905	0.487891	0.498778	0.711836	0.52637	0.495704	TAD02438	0.540547	0.526216	0.494428	0.494795	0.516972	0.556657	0.556523	0.398184	0.507806	0.584751	0.539187	0.564897	0.535164	0.543977	0.513727	0.433612	0.520686	0.383113	0.410141	0.444049	0.526222	0.583579	0.440339	0.494825	0.404129	0.56888	0.517386	0.364501	0.603105	0.476322	0.322112	0.549522	0.519367	0.56077	0.47582
3	66150000	66175000	TAD_b02439	0.258445	0.452503	0.705753	0.634984	0.985221	0.992074	0.676751	0.666798	0.00359053	0.0398317	0.566814	0.682589	TAD02439	0.72048	0.652161	0.468816	0.717087	0.707825	0.656216	0.576147	0.720109	0.716052	0.650846	0.721259	0.679699	0.700603	0.669826	0.752936	0.668953	0.772614	0.755573	0.705267	0.730674	0.627999	0.749956	0.729973	0.679986	0.663946	0.710204	0.618788	0.715513	0.54437	0.69852	0.677847	0.637513	0.548237	0.533061	0.548445
3	66175000	66200000	TAD_b02440	0.707781	0.833743	0.751965	0.710494	0.210167	0.373215	0.752768	0.722976	0.00462185	0.0457417	0.642892	0.741959	TAD02440	0.766688	0.730426	0.609945	0.785038	0.766813	0.715799	0.698349	0.793616	0.769434	0.76637	0.760079	0.750753	0.794031	0.726483	0.770366	0.687178	0.831029	0.783366	0.782299	0.744606	0.713495	0.755693	0.759561	0.730127	0.711644	0.752354	0.739719	0.724074	0.617419	0.717808	0.746168	0.714748	0.621285	0.621036	0.614499
3	66200000	66225000	TAD_b02441	0.806941	0.897873	0.774256	0.746089	0.402504	0.569822	0.769373	0.756446	0.023262	0.120818	0.705737	0.766742	TAD02441	0.78485	0.746168	0.695737	0.812701	0.789993	0.73451	0.728594	0.803979	0.793892	0.804513	0.758065	0.768361	0.778516	0.753922	0.766853	0.701857	0.86324	0.746671	0.803006	0.757112	0.781521	0.778074	0.729107	0.762605	0.750199	0.762001	0.802343	0.766895	0.706004	0.744397	0.793319	0.775479	0.697839	0.678757	0.670875
3	66225000	66250000	TAD_b02442	0.318364	0.514672	0.731237	0.728862	0.565011	0.711006	0.730964	0.729687	0.531322	0.73427	0.721114	0.731164	TAD02442	0.716806	0.770887	0.698511	0.778346	0.748015	0.733458	0.736491	0.705778	0.736703	0.742573	0.71046	0.729044	0.724978	0.759191	0.703453	0.699798	0.785185	0.674411	0.735501	0.704679	0.769228	0.763893	0.665067	0.705292	0.726443	0.718342	0.794077	0.722164	0.73631	0.702663	0.768343	0.764037	0.708115	0.708477	0.703827
3	66825000	66850000	TAD_b02443	0.423539	0.613192	0.695822	0.669424	0.0608852	0.158166	0.664017	0.688556	0.407105	0.638176	0.665868	0.684359	TAD02443	0.724418	0.690529	0.610645	0.706191	0.693831	0.707432	0.665216	0.624172	0.660931	0.623339	0.661627	0.673448	0.644515	0.715471	0.700092	0.69592	0.66533	0.685912	0.711814	0.708209	0.708818	0.718954	0.637904	0.700239	0.715723	0.657707	0.662831	0.700819	0.732187	0.682822	0.728097	0.716184	0.614771	0.653447	0.67907
3	66925000	66950000	TAD_b02444	0.707781	0.833743	0.594478	0.556622	0.159641	0.308409	0.553169	0.582569	0.00271199	0.0329981	0.495554	0.585261	TAD02444	0.58878	0.584842	0.62358	0.576846	0.603879	0.623527	0.604321	0.589032	0.571794	0.476353	0.558684	0.437929	0.563742	0.553144	0.651094	0.641729	0.544814	0.57264	0.581706	0.594185	0.565467	0.581151	0.520663	0.577889	0.645452	0.599264	0.641021	0.649692	0.617454	0.628699	0.573729	0.52967	0.385883	0.524263	0.542402
3	67100000	67125000	TAD_b02445	0.28738	0.483265	0.31145	0.386559	0.9262	0.958626	0.351242	0.349675	0.0273873	0.132703	0.457161	0.33626	TAD02445	0.358267	0.307627	0.268675	0.481438	0.482937	0.209828	0.411077	0.481405	0.335554	0.328795	0.460274	0.261693	0.395471	0.277078	0.355849	0.347132	0.346066	0.373954	0.245897	0.222427	0.33407	0.198173	0.266626	0.450302	0.404771	0.239298	0.303184	0.294753	0.460467	0.448539	0.0724381	0.415964	0.550545	0.474642	0.387492
3	67325000	67350000	TAD_b02446	0.00926454	0.0553986	0.388393	0.455239	0.196604	0.357705	0.451126	0.412956	0.900497	0.952241	0.435316	0.421152	TAD02446	0.421967	0.437232	0.451773	0.503172	0.43322	0.474937	0.424389	0.457224	0.471616	0.472403	0.503926	0.402557	0.432038	0.42104	0.568096	0.429052	0.484989	0.320895	0.264215	0.391004	0.357584	0.354769	0.383269	0.381462	0.466781	0.372729	0.452863	0.300834	0.55717	0.513503	0.149007	0.449522	0.406729	0.492019	0.392994
3	67375000	67400000	TAD_b02447	0.0030168	0.0287758	0.600659	0.742622	0.0507178	0.139524	0.75004	0.647232	0.822002	0.913424	0.70445	0.669697	TAD02447	0.763908	0.773772	0.679222	0.769309	0.785531	0.729331	0.792137	0.744099	0.722148	0.751428	0.796051	0.771161	0.737638	0.706364	0.740018	0.63148	0.796109	0.407117	0.409975	0.623879	0.551555	0.65649	0.505664	0.683848	0.689502	0.517946	0.789877	0.303459	0.820319	0.740191	0.37107	0.711882	0.745344	0.697774	0.662801
3	67775000	67800000	TAD_b02448	0.0168982	0.0807201	0.260695	0.18378	0.210167	0.373215	0.172254	0.238061	0.861154	0.933734	0.193789	0.224668	TAD02448	0.0357306	0.087573	-0.104628	0.143073	0.210286	0.0766738	0.224696	0.148508	0.174019	0.183366	0.317307	0.0325356	0.217326	0.175855	0.0255026	0.323478	0.172904	0.390131	0.425866	0.337488	0.18315	0.306681	0.283222	0.179997	0.440459	0.360745	0.28814	0.417757	0.51271	0.276665	0.117489	0.0258403	0.186627	0.195026	0.367664
3	67800000	67825000	TAD_b02449	0.0958953	0.242455	0.366822	0.288015	0.59047	0.731136	0.35042	0.317941	0.0493506	0.186665	0.188949	0.344014	TAD02449	0.188705	0.236844	-0.00471186	0.289995	0.193476	0.291475	0.324246	0.339422	0.369963	0.370456	0.393006	0.274264	0.406612	0.384336	0.250791	0.477802	0.268485	0.369961	0.479446	0.315562	0.346535	0.416943	0.368812	0.351035	0.489738	0.460001	0.474527	0.469962	0.501546	0.347541	0.217669	0.127094	0.0686562	0.171437	0.388607
3	68200000	68225000	TAD_b02450	0.117839	0.275898	0.23633	0.174086	0.00698212	0.0355859	0.133646	0.228782	0.94026	0.973166	0.220868	0.202183	TAD02450	0.249022	0.0699136	0.19335	0.240751	0.216006	0.177285	0.207333	0.086102	0.0170786	0.217937	0.139498	0.0614973	0.121452	0.174635	0.0665395	0.200637	0.303072	0.208397	0.274619	0.275084	0.286908	0.279779	0.00790551	0.366686	0.316058	0.159637	0.370676	0.200363	0.230068	0.337919	0.211468	0.138514	0.390171	0.239128	0.115659
3	68250000	68275000	TAD_b02451	0.28738	0.483265	0.249322	0.274136	0.867568	0.922349	0.244197	0.268275	0.564935	0.757324	0.284867	0.259144	TAD02451	0.414912	0.30299	0.325743	0.199504	0.273341	0.258298	0.235317	0.201494	0.176903	0.177182	0.350164	0.217679	0.335786	0.244953	0.137885	0.161033	0.169552	0.184279	0.271845	0.296758	0.138317	0.223417	0.126781	0.518009	0.404227	0.15296	0.449825	0.220154	0.274075	0.421056	0.169014	0.315173	0.383836	0.267009	0.173451
3	68325000	68350000	TAD_b02452	0.683657	0.8166	0.179255	0.175812	0.0461724	0.131026	0.111167	0.200441	0.276929	0.516274	0.230461	0.170649	TAD02452	0.189342	-0.044018	0.257249	0.236637	0.289304	0.175581	0.257608	-0.0253041	0.135824	0.00721987	0.121855	0.0773169	0.188452	0.0619475	0.085313	0.192558	0.0664168	0.135502	0.105623	0.142942	0.119486	0.221378	0.0304039	0.460786	0.311597	0.154334	0.300557	0.207567	0.290574	0.449171	0.0868892	0.214258	0.340685	0.261901	0.105
3	68850000	68875000	TAD_b02453	0.000157666	0.00580513	0.647646	0.672427	0.000614043	0.00670126	0.688394	0.650697	0.104049	0.289719	0.637492	0.663345	TAD02453	0.700966	0.719913	0.665276	0.68916	0.68844	0.68167	0.697623	0.67795	0.695893	0.669053	0.695527	0.709582	0.669696	0.69855	0.666589	0.663381	0.639813	0.62482	0.599622	0.651627	0.678327	0.64985	0.654532	0.681193	0.634242	0.605828	0.607936	0.60811	0.65286	0.631687	0.653987	0.617549	0.650664	0.622934	0.65882
3	68900000	68925000	TAD_b02454	0.0379924	0.135042	0.701515	0.724601	0.00228183	0.0164401	0.736781	0.705291	0.599351	0.781051	0.723035	0.712143	TAD02454	0.721389	0.763651	0.711092	0.740198	0.716089	0.723004	0.736758	0.763361	0.741642	0.721108	0.743923	0.741952	0.693588	0.765694	0.697606	0.711078	0.689166	0.739041	0.679812	0.682381	0.723108	0.725077	0.72034	0.707408	0.66765	0.669894	0.704561	0.656274	0.670606	0.658212	0.690779	0.733319	0.71768	0.708517	0.732623
3	68975000	69000000	TAD_b02455	0.143423	0.31283	0.773691	0.749038	0.445949	0.610133	0.75292	0.763814	0.176165	0.395962	0.741589	0.763519	TAD02455	0.776456	0.707273	0.753056	0.758944	0.740088	0.75386	0.748889	0.781189	0.740897	0.791855	0.728165	0.70509	0.760037	0.766302	0.75969	0.72459	0.825406	0.786812	0.7801	0.772244	0.759703	0.764571	0.721999	0.798393	0.759135	0.808554	0.790863	0.774182	0.788878	0.750748	0.791113	0.787352	0.726741	0.721919	0.730343
3	69000000	69025000	TAD_b02456	0.503447	0.682118	0.783123	0.744478	0.95568	0.976142	0.765472	0.762479	0.0092055	0.0700811	0.708858	0.770267	TAD02456	0.792675	0.713405	0.771481	0.794634	0.717629	0.777731	0.789265	0.777225	0.744653	0.782944	0.740456	0.72291	0.791094	0.76297	0.792913	0.722534	0.784396	0.803659	0.770698	0.782852	0.732403	0.814956	0.705378	0.781688	0.782153	0.809947	0.773557	0.83528	0.777456	0.695957	0.833362	0.77578	0.700731	0.670698	0.688221
3	69100000	69125000	TAD_b02457	0.00236356	0.0244267	0.517137	0.473536	0.109692	0.238142	0.469586	0.503412	0.144041	0.350252	0.438121	0.502016	TAD02457	0.414285	0.515492	0.534283	0.41794	0.47742	0.518017	0.438381	0.399376	0.524216	0.477775	0.442494	0.42924	0.501131	0.495643	0.479249	0.512977	0.574761	0.495159	0.520771	0.502597	0.533267	0.506786	0.542194	0.585718	0.58807	0.595475	0.565478	0.594286	0.537475	0.480221	0.36231	0.563673	0.351517	0.378239	0.459056
3	69450000	69475000	TAD_b02458	0.143423	0.31283	0.405224	0.390843	0.159641	0.308409	0.432251	0.385912	0.351528	0.587313	0.36725	0.401773	TAD02458	0.565786	0.434902	0.362272	0.594988	0.27555	0.428389	0.419677	0.519482	0.343643	0.438332	0.458034	0.421274	0.430999	0.430431	0.348056	0.468656	0.55788	0.38167	0.2889	0.509713	0.272612	0.457826	0.3184	0.402313	0.344046	0.17653	0.433572	0.30088	0.35255	0.250635	0.466981	0.398531	0.279327	0.395299	0.395843
3	69675000	69700000	TAD_b02459	0.546121	0.715229	0.369505	0.39402	0.342139	0.513697	0.429922	0.365563	0.822002	0.913424	0.3988	0.379959	TAD02459	0.442647	0.516442	0.550262	0.333868	0.361716	0.314427	0.404982	0.53047	0.614169	0.249681	0.459928	0.413533	0.388876	0.493236	0.59679	0.449621	0.0330924	0.423918	0.370545	0.52233	0.219591	0.244595	0.459377	0.267972	0.155437	0.270163	0.523693	0.472692	0.069257	0.130174	0.495252	0.411764	0.368894	0.38663	0.42791
3	69725000	69750000	TAD_b02460	0.546121	0.715229	0.19558	0.2557	0.109692	0.238142	0.328425	0.191216	0.498778	0.711836	0.303764	0.216529	TAD02460	0.377661	0.470482	0.158053	0.272816	-0.000219019	0.0392119	0.194733	0.505725	0.598187	0.134979	0.469899	0.376732	0.281352	0.355009	0.53312	0.349375	-0.103568	0.206357	0.0594857	0.461534	-0.0810913	0.0803859	0.358539	0.0117194	-0.055706	-0.112778	0.348391	0.293766	-0.117771	-0.078835	0.324847	0.392495	0.294061	0.179366	0.349135
3	69950000	69975000	TAD_b02461	0.00429542	0.0352253	0.471942	0.553728	0.0556165	0.148681	0.567711	0.495413	0.176165	0.395962	0.574382	0.506213	TAD02461	0.476656	0.386318	0.385764	0.610642	0.611811	0.55427	0.546731	0.671889	0.604169	0.460886	0.604718	0.607484	0.592951	0.466304	0.544816	0.526219	0.403301	0.327235	0.430111	0.445073	0.440016	0.36956	0.358741	0.37059	0.550168	0.476401	0.598749	0.508448	0.646532	0.529753	0.586295	0.547177	0.586994	0.613191	0.550167
3	69975000	70000000	TAD_b02462	0.0245398	0.102046	0.419115	0.495494	0.0665436	0.16852	0.531146	0.433213	0.745225	0.869233	0.448978	0.459611	TAD02462	0.247502	0.180138	0.388838	0.625858	0.558167	0.583067	0.511658	0.672209	0.620829	0.300019	0.529687	0.534261	0.573543	0.455037	0.287486	0.480017	0.3861	0.289471	0.337079	0.235706	0.48748	0.292341	0.330275	0.347461	0.59156	0.531622	0.562268	0.52128	0.656238	0.559295	0.571442	0.417616	0.331183	0.491118	0.555997
3	70000000	70025000	TAD_b02463	0.0379924	0.135042	0.363693	0.462599	0.101314	0.225592	0.491753	0.387838	0.783422	0.891601	0.396429	0.416898	TAD02463	0.167741	0.119053	0.390619	0.594213	0.520455	0.516851	0.55409	0.662227	0.60692	0.252375	0.476996	0.434663	0.537152	0.384506	0.171474	0.418845	0.33711	0.258971	0.319256	0.0953518	0.469938	0.247985	0.247153	0.287922	0.573744	0.509728	0.523602	0.447114	0.710829	0.574333	0.512623	0.437944	0.168688	0.429224	0.549858
3	70025000	70050000	TAD_b02464	0.117839	0.275898	0.379851	0.480815	0.239216	0.403143	0.501389	0.407679	0.94026	0.973166	0.428313	0.432222	TAD02464	0.0901478	0.0887809	0.454705	0.575357	0.532898	0.571587	0.569237	0.675209	0.621515	0.270037	0.474238	0.406477	0.503118	0.421082	0.184811	0.490204	0.320467	0.277685	0.356605	0.16506	0.534337	0.294648	0.277272	0.359008	0.529018	0.590496	0.481035	0.474951	0.773852	0.57869	0.456365	0.449464	0.115828	0.524134	0.623825
3	70050000	70075000	TAD_b02465	0.368682	0.56547	0.487056	0.548529	0.445949	0.610133	0.56822	0.501519	0.634759	0.80402	0.482869	0.52329	TAD02465	0.216097	0.203437	0.584857	0.596401	0.598097	0.72846	0.622254	0.623742	0.669584	0.486558	0.521286	0.438936	0.56532	0.457842	0.244648	0.642374	0.500331	0.33589	0.522716	0.325961	0.687873	0.472736	0.339708	0.565648	0.646915	0.649994	0.50776	0.584412	0.799983	0.641692	0.440488	0.529929	0.253545	0.595137	0.552864
3	70450000	70475000	TAD_b02466	0.386469	0.581246	0.294628	0.0763342	0.752681	0.849853	0.196958	0.17731	0.00026738	0.00900991	-0.239322	0.236773	TAD02466	0.129155	0.0741988	0.573058	0.534911	0.113758	0.235593	0.0517408	0.162756	0.258322	0.231455	0.183221	0.151401	0.175194	0.322939	0.395612	0.446066	0.198362	0.0259269	0.325062	0.392961	0.243306	0.250616	0.127041	0.353838	0.288502	0.216378	0.421379	0.298473	0.113129	-0.315463	0.361082	-0.358922	-0.275012	-0.13131	-0.192043
3	70525000	70550000	TAD_b02467	0.832281	0.912323	0.201399	0.115619	0.985221	0.992074	0.149834	0.159862	0.000152788	0.00676196	-0.0517704	0.184258	TAD02467	0.0210619	0.186037	0.578553	0.314931	0.0752299	0.245502	0.150047	0.13887	0.208948	0.0117987	0.0607315	0.0720019	0.154299	0.306313	0.178781	0.490303	-0.0598458	0.0892436	0.232904	0.328428	0.167585	0.0474343	0.0145887	0.128559	0.32265	0.248993	0.304975	0.205184	0.0630906	0.0368018	0.388004	-0.0857556	-0.0834114	-0.0169246	-0.0209899
3	70900000	70925000	TAD_b02468	0.143423	0.31283	0.536567	0.452523	0.724664	0.829977	0.513991	0.486197	0.254354	0.49056	0.455951	0.498169	TAD02468	0.313003	0.372812	0.172947	0.639039	0.578084	0.582442	0.386987	0.562656	0.607422	0.457084	0.480263	0.505533	0.581696	0.46184	0.547055	0.558907	0.690452	0.645924	0.606107	0.461438	0.409182	0.521352	0.514764	0.58906	0.501918	0.526804	0.554099	0.568585	0.152221	0.419629	0.473947	0.527612	0.39603	0.497753	0.40241
3	70925000	70950000	TAD_b02469	0.935092	0.967895	0.655727	0.629916	0.0860363	0.201477	0.676993	0.630496	0.276929	0.516274	0.607058	0.64702	TAD02469	0.493225	0.569758	0.520034	0.767893	0.703215	0.668176	0.621741	0.722772	0.757375	0.624318	0.685766	0.672152	0.720714	0.619929	0.665894	0.686096	0.812467	0.703596	0.699113	0.600378	0.622778	0.618089	0.560143	0.703738	0.614452	0.644904	0.655933	0.644073	0.446909	0.57739	0.654593	0.66508	0.569954	0.648838	0.544361
3	70950000	70975000	TAD_b02470	0.0486524	0.158192	0.687179	0.699585	0.0461724	0.131026	0.720114	0.684367	0.031971	0.145543	0.650972	0.699054	TAD02470	0.57472	0.691994	0.694478	0.8148	0.693125	0.664537	0.730096	0.716962	0.788659	0.699202	0.762285	0.670893	0.745278	0.703113	0.704735	0.70223	0.799571	0.717373	0.708356	0.617873	0.676894	0.680045	0.598018	0.669759	0.666507	0.699134	0.663257	0.67552	0.700601	0.727421	0.713246	0.692979	0.639951	0.663755	0.607204
3	70975000	71000000	TAD_b02471	0.110136	0.264884	0.616995	0.653426	0.0726089	0.178636	0.661442	0.626831	0.670817	0.825728	0.631162	0.63632	TAD02471	0.548528	0.606761	0.662034	0.672095	0.636858	0.617098	0.65853	0.671265	0.67961	0.629134	0.715344	0.643588	0.719041	0.619369	0.628242	0.611228	0.65297	0.684512	0.631062	0.600115	0.558056	0.65067	0.522613	0.62699	0.597175	0.644693	0.597686	0.639281	0.694094	0.68429	0.622995	0.686058	0.613999	0.594766	0.629824
3	71625000	71650000	TAD_b02472	0.00183881	0.021522	0.560706	0.649976	0.0281139	0.0928091	0.647158	0.592583	0.00026738	0.00900991	0.685259	0.596469	TAD02472	0.590844	0.664023	0.623678	0.630825	0.647207	0.648029	0.628525	0.68809	0.652618	0.642115	0.620293	0.642308	0.66203	0.640409	0.558029	0.572898	0.544469	0.610125	0.544391	0.569626	0.519214	0.579988	0.512516	0.49055	0.535642	0.561835	0.555709	0.524393	0.529761	0.669454	0.630941	0.691382	0.684676	0.68593	0.679047
3	71650000	71675000	TAD_b02473	0.000720047	0.0126474	0.575258	0.673244	0.000614043	0.00670126	0.686188	0.604696	0.00592055	0.0528518	0.693828	0.616854	TAD02473	0.612007	0.667433	0.643927	0.637769	0.661067	0.739671	0.670462	0.73626	0.683622	0.66643	0.667135	0.635362	0.691754	0.684999	0.567062	0.610613	0.601987	0.606846	0.577424	0.600527	0.539332	0.604838	0.508441	0.497583	0.536759	0.560152	0.555675	0.541598	0.541071	0.653891	0.620769	0.715879	0.674553	0.685127	0.699754
3	71700000	71725000	TAD_b02474	0.00208661	0.0228154	0.630262	0.706242	0.00306792	0.0199986	0.712991	0.654227	0.0642857	0.218854	0.721937	0.66255	TAD02474	0.643969	0.702099	0.708687	0.649246	0.685475	0.723551	0.687906	0.713809	0.738615	0.710227	0.659308	0.69187	0.734942	0.756687	0.655157	0.639162	0.692156	0.658944	0.671069	0.626307	0.580314	0.673039	0.559514	0.591647	0.544327	0.579153	0.623617	0.613853	0.582531	0.728908	0.712973	0.774826	0.712596	0.706463	0.693862
3	71850000	71875000	TAD_b02475	0.0102773	0.059239	0.174093	0.300694	0.0145573	0.0587801	0.300082	0.218128	0.0164629	0.0987698	0.334968	0.226845	TAD02475	0.120103	0.334068	0.184151	0.244163	0.232382	0.365835	0.278814	0.446241	0.275018	0.162667	0.234362	0.272558	0.370965	0.294273	0.200256	0.125263	0.0922485	0.193907	0.221765	0.227889	0.107208	0.222127	0.0589794	0.153309	0.125838	0.231324	0.236123	0.174923	0.210488	0.410789	0.224164	0.347754	0.345863	0.341966	0.304288
3	72325000	72350000	TAD_b02476	0.503447	0.682118	-0.296418	-0.244091	0.101314	0.225592	-0.305446	-0.257067	0.00145149	0.022551	-0.139953	-0.286224	TAD02476	-0.375663	-0.312076	-0.245306	-0.379087	-0.213821	-0.218374	-0.267561	-0.192466	-0.363012	-0.388486	-0.334162	-0.336015	-0.319274	-0.329664	-0.328103	-0.331655	-0.356301	-0.187381	-0.224387	-0.318684	-0.274928	-0.247058	-0.299328	-0.306218	-0.302633	-0.24087	-0.234928	-0.34524	-0.106846	-0.206769	-0.286645	-0.178105	-0.147872	-0.0195549	-0.21428
3	72375000	72400000	TAD_b02477	0.0717442	0.202697	-0.19363	-0.206787	0.00468319	0.0270427	-0.258813	-0.180175	0.159587	0.372489	-0.159296	-0.2057	TAD02477	-0.23124	-0.106896	-0.103049	-0.319629	-0.254819	-0.225674	-0.21454	-0.265198	-0.22342	-0.297885	-0.316748	-0.295205	-0.189905	-0.30074	-0.236712	-0.271287	-0.287458	-0.218565	-0.126231	-0.202129	-0.155704	-0.154366	-0.17368	-0.160627	-0.243423	-0.173539	0.0220967	-0.104583	-0.0973685	-0.193533	-0.254629	-0.190435	-0.184533	-0.120666	-0.141551
3	72400000	72425000	TAD_b02478	0.482772	0.665967	-0.142275	-0.167858	0.109692	0.238142	-0.196634	-0.141169	0.0728801	0.234279	-0.222252	-0.14681	TAD02478	-0.136902	0.0555754	-0.0490381	-0.201022	-0.298275	-0.3018	-0.154108	-0.16376	-0.17746	-0.220729	-0.216118	-0.232561	-0.109142	-0.194031	-0.208558	-0.228406	-0.244735	-0.151688	-0.09502	-0.150093	-0.170203	-0.0983528	-0.114325	-0.105943	-0.154326	-0.162786	0.0775258	-0.059106	-0.0160415	-0.0549429	-0.214732	-0.237012	-0.274536	-0.245686	-0.131772
3	72800000	72825000	TAD_b02479	0.000254802	0.00751844	0.348175	0.452802	0.00793735	0.0389719	0.458023	0.382585	0.745225	0.869233	0.428109	0.398612	TAD02479	0.382095	0.510294	0.432766	0.2763	0.411768	0.51722	0.428398	0.468521	0.472618	0.423532	0.504401	0.424113	0.449543	0.433858	0.383649	0.339128	0.27031	0.462326	0.45403	0.336268	0.308956	0.408745	0.300725	0.376486	0.277039	0.189431	0.32195	0.370031	0.465131	0.495846	0.4615	0.431441	0.401864	0.446978	0.432152
3	72825000	72850000	TAD_b02480	9.18113e-07	0.0008362	0.504306	0.650078	0.000512722	0.00596786	0.659542	0.55149	0.531322	0.73427	0.611406	0.575129	TAD02480	0.485585	0.680121	0.650732	0.555298	0.608004	0.677419	0.664993	0.650223	0.667034	0.659111	0.693978	0.638196	0.64428	0.64064	0.525666	0.519175	0.346243	0.503821	0.601531	0.468651	0.513355	0.506287	0.458978	0.524501	0.530117	0.345617	0.533706	0.546742	0.738327	0.642731	0.607927	0.62586	0.580107	0.669257	0.5704
3	73075000	73100000	TAD_b02481	0.0185876	0.0853608	0.503023	0.530364	0.0380671	0.11494	0.544379	0.507636	0.822002	0.913424	0.523948	0.516198	TAD02481	0.515773	0.503596	0.518504	0.587647	0.518345	0.552677	0.511778	0.596494	0.553923	0.545766	0.508013	0.560848	0.55541	0.514499	0.507282	0.511959	0.435836	0.580873	0.450821	0.512092	0.483321	0.52706	0.360453	0.455165	0.480239	0.473568	0.479188	0.545819	0.584963	0.425946	0.644294	0.544307	0.543426	0.479607	0.528454
3	73100000	73125000	TAD_b02482	0.00124465	0.0172733	0.644511	0.681571	0.0507178	0.139524	0.691113	0.654036	1	1	0.669191	0.662845	TAD02482	0.685254	0.673263	0.661002	0.748479	0.70911	0.699724	0.663778	0.696601	0.725232	0.701044	0.649517	0.689935	0.716709	0.677473	0.644173	0.606143	0.611379	0.703668	0.563779	0.632333	0.637508	0.701298	0.521012	0.612762	0.595498	0.669853	0.673309	0.583822	0.700493	0.627634	0.766411	0.733508	0.646927	0.663274	0.633054
3	73175000	73200000	TAD_b02483	0.000403039	0.00939111	0.392595	0.460087	0.00143076	0.011839	0.492881	0.404606	0.378801	0.612287	0.408344	0.429752	TAD02483	0.424527	0.493953	0.355812	0.486667	0.515579	0.534695	0.440171	0.482255	0.53155	0.485866	0.487736	0.497688	0.507183	0.468788	0.433811	0.469037	0.313509	0.548979	0.253768	0.437021	0.370413	0.358661	0.264515	0.300806	0.418904	0.295035	0.386548	0.400974	0.457217	0.389699	0.510941	0.356978	0.413415	0.408857	0.454126
3	73475000	73500000	TAD_b02484	1	1	0.539222	0.515569	0.59047	0.731136	0.541562	0.522037	0.144041	0.350252	0.463946	0.535201	TAD02484	0.564173	0.51765	0.641577	0.631004	0.287934	0.35025	0.662962	0.518916	0.540105	0.56918	0.633722	0.535838	0.583502	0.47958	0.522194	0.52369	0.591289	0.442741	0.651609	0.571455	0.537139	0.56923	0.554974	0.486651	0.568889	0.568947	0.559276	0.503972	0.574343	0.528892	0.319545	0.572054	0.381724	0.440191	0.461814
3	73500000	73525000	TAD_b02485	0.909223	0.955607	0.579581	0.58999	0.468598	0.630504	0.608986	0.576609	0.254354	0.49056	0.548974	0.589574	TAD02485	0.674128	0.611878	0.615	0.626496	0.48929	0.422094	0.784187	0.527145	0.580557	0.642874	0.679436	0.643555	0.619415	0.581614	0.625355	0.495585	0.690501	0.37511	0.681528	0.535709	0.657774	0.639731	0.563853	0.5081	0.659871	0.646649	0.630482	0.517633	0.608365	0.618513	0.324372	0.632632	0.487119	0.526386	0.54976
3	73575000	73600000	TAD_b02486	0.00833927	0.0522145	0.576382	0.523818	0.0556165	0.148681	0.522392	0.55868	0.176165	0.395962	0.630943	0.538821	TAD02486	0.627444	0.49069	0.160937	0.255623	0.622115	0.558585	0.430561	0.517934	0.561453	0.513823	0.503291	0.586728	0.492879	0.536273	0.649037	0.676916	0.741733	0.615427	0.648318	0.606227	0.391998	0.522806	0.570985	0.558253	0.560468	0.66333	0.65701	0.603247	0.198588	0.731099	0.449663	0.548171	0.734003	0.668046	0.573551
3	73850000	73875000	TAD_b02487	0.0102773	0.059239	0.425862	0.53557	0.59047	0.731136	0.466499	0.487747	0.031971	0.145543	0.58696	0.468776	TAD02487	0.545804	0.595625	0.734537	0.719203	0.511093	0.466798	0.571382	0.380251	0.492395	0.419129	0.457059	0.378857	0.50752	0.525098	0.430608	0.502621	0.22338	0.540181	0.336692	0.402755	0.410916	0.429771	0.342629	0.242365	0.442607	0.338734	0.550833	0.348254	0.639514	0.613156	0.432305	0.573389	0.549669	0.675247	0.549533
3	73875000	73900000	TAD_b02488	0.0153415	0.0758603	0.44645	0.556728	0.896815	0.939485	0.501724	0.503663	0.212911	0.442985	0.559732	0.495865	TAD02488	0.499514	0.63392	0.808483	0.813759	0.485573	0.447566	0.628899	0.332079	0.550492	0.63171	0.508423	0.382747	0.576464	0.457141	0.472327	0.491178	0.251988	0.457038	0.3534	0.351401	0.63516	0.389989	0.354648	0.373713	0.49539	0.353759	0.560179	0.302483	0.780231	0.558449	0.433728	0.522993	0.558883	0.600366	0.556687
3	74250000	74275000	TAD_b02489	0.02685	0.108543	0.309529	0.437473	0.000870701	0.00835157	0.485348	0.337245	0.467112	0.686682	0.332864	0.380808	TAD02489	0.244788	0.577165	0.211804	0.276304	0.500379	0.522735	0.432139	0.515571	0.60524	0.339286	0.599953	0.509192	0.401721	0.442297	0.314089	0.331125	0.179283	0.229553	0.36806	0.463666	0.24433	0.388229	0.333684	0.194792	0.435588	0.370224	0.44884	0.298562	0.500442	0.385125	0.140874	0.210269	0.414102	0.333633	0.373453
3	74575000	74600000	TAD_b02490	0.102825	0.253331	0.29637	0.163597	0.0281139	0.0928091	0.140682	0.258342	0.00145149	0.022551	0.0377926	0.25264	TAD02490	0.240607	0.380097	0.0270126	0.21641	0.4302	0.0822391	0.0390141	0.0809152	0.0538489	0.114245	0.13808	0.213603	0.173221	0.370971	0.442072	0.308431	0.306661	0.450548	0.173902	0.387578	0.227016	0.398578	0.332021	0.174982	0.289858	0.368975	0.304733	0.254697	0.325342	0.364784	0.161215	-0.0277016	0.124847	0.032155	0.0218697
3	74875000	74900000	TAD_b02491	0.636362	0.78322	0.26895	0.327184	0.183669	0.340867	0.344203	0.283217	0.531322	0.73427	0.321109	0.296033	TAD02491	0.203695	0.272726	0.166635	0.139417	0.465992	0.345339	0.464101	0.36545	0.349522	0.142067	0.452929	0.320245	0.375633	0.28254	0.349741	0.353022	0.251781	0.222976	0.192835	0.451484	0.124971	0.319204	0.349548	0.368666	0.383288	0.183192	0.23789	0.224489	0.211045	0.390651	0.215951	0.205232	0.284683	0.387163	0.40736
3	74975000	75000000	TAD_b02492	0.0168982	0.0807201	0.358923	0.394608	0.000194739	0.00310448	0.512788	0.330368	0.00462185	0.0457417	0.144265	0.407342	TAD02492	0.468309	0.373767	0.260988	0.337599	0.424324	0.563275	0.567283	0.400541	0.5579	0.405979	0.562421	0.598563	0.545331	0.413801	0.34036	0.425158	0.418537	0.284841	0.311741	0.427149	0.32726	0.410867	0.409935	0.318241	0.429206	0.242917	0.317817	0.325898	0.393011	0.458709	0.305861	-0.0260679	0.347909	0.156917	0.0983017
3	75050000	75075000	TAD_b02493	0.404757	0.597019	0.398191	0.32928	0.0204133	0.0741306	0.317746	0.37833	0.0493506	0.186665	0.215596	0.381739	TAD02493	0.412319	0.502088	0.355982	0.451502	0.392136	0.310004	0.280985	0.272138	0.323442	0.43609	0.40366	0.304979	0.250022	0.278392	0.358834	0.374588	0.359199	0.379606	0.423827	0.342944	0.438516	0.447353	0.520814	0.43759	0.499437	0.317297	0.31542	0.40329	0.450176	0.504568	0.28671	0.0691286	0.442023	0.177025	0.174205
3	75100000	75125000	TAD_b02494	0.756873	0.865968	0.479823	0.436373	0.109692	0.238142	0.407508	0.474774	0.0493506	0.186665	0.349445	0.471417	TAD02494	0.582577	0.46093	0.61691	0.396487	0.434899	0.35302	0.311907	0.320103	0.396036	0.632427	0.503352	0.405786	0.311887	0.433056	0.396205	0.389929	0.350063	0.540103	0.572595	0.4155	0.511448	0.593959	0.513657	0.606722	0.642705	0.405435	0.3849	0.518906	0.63083	0.645785	0.335792	0.268437	0.456319	0.353184	0.319841
3	75150000	75175000	TAD_b02495	0.590468	0.749374	0.505018	0.520548	0.402504	0.569822	0.491288	0.520522	0.531322	0.73427	0.46285	0.519476	TAD02495	0.599727	0.444601	0.731852	0.402199	0.411035	0.384667	0.377072	0.362746	0.429729	0.725216	0.698684	0.466338	0.381647	0.595495	0.388075	0.366903	0.374552	0.576949	0.61201	0.430804	0.482459	0.658908	0.599961	0.63293	0.670816	0.390387	0.388907	0.626146	0.748559	0.760829	0.383569	0.37335	0.45553	0.623453	0.399065
3	76075000	76100000	TAD_b02496	0.172939	0.352777	0.442021	0.444064	0.381733	0.55145	0.420704	0.450815	0.159587	0.372489	0.499369	0.435808	TAD02496	0.468552	0.366991	0.535337	0.437369	0.399944	0.428468	0.378043	0.426508	0.51253	0.417917	0.327147	0.30726	0.522981	0.465478	0.499803	0.250582	0.298523	0.425539	0.480167	0.559993	0.592541	0.504127	0.376483	0.487824	0.429592	0.403607	0.400268	0.531624	0.532988	0.374091	0.36776	0.557744	0.56578	0.420597	0.453353
3	76175000	76200000	TAD_b02497	0.659844	0.799652	0.490974	0.45285	0.00536351	0.0296654	0.389947	0.499551	0.707754	0.84649	0.471742	0.471319	TAD02497	0.558313	0.618864	0.406716	0.509612	0.587082	0.62215	0.448811	0.485306	0.260413	0.348135	0.38346	0.327766	0.242078	0.391403	0.436963	0.535036	0.467933	0.354168	0.538809	0.491366	0.523769	0.593449	0.44892	0.502653	0.543143	0.467507	0.521403	0.345866	0.57924	0.562902	0.507649	0.500479	0.504831	0.423822	0.457837
3	76625000	76650000	TAD_b02498	0.00208661	0.0228154	0.527421	0.665948	5.10711e-05	0.00130464	0.702156	0.562839	0.745225	0.869233	0.620277	0.595874	TAD02498	0.60344	0.725694	0.704185	0.557315	0.534245	0.652079	0.760029	0.602947	0.757601	0.650642	0.72306	0.734258	0.732304	0.70649	0.567749	0.555702	0.564992	0.337231	0.639549	0.547263	0.388165	0.57074	0.453046	0.534105	0.588139	0.597551	0.675428	0.427343	0.648158	0.574261	0.358399	0.678801	0.621057	0.616428	0.564822
3	76750000	76775000	TAD_b02499	0.732194	0.849428	0.485103	0.487238	0.0608852	0.158166	0.461244	0.49484	0.707754	0.84649	0.498367	0.484631	TAD02499	0.472117	0.480033	0.491167	0.458061	0.563423	0.45425	0.47131	0.549323	0.457253	0.413271	0.47037	0.498552	0.428551	0.408317	0.527143	0.453313	0.517077	0.357017	0.489272	0.544118	0.408668	0.58491	0.448448	0.429985	0.500184	0.544043	0.551868	0.481247	0.588107	0.502881	0.479278	0.562735	0.46584	0.508693	0.456201
3	76825000	76850000	TAD_b02500	0.732194	0.849428	0.407065	0.364508	0.9262	0.958626	0.397754	0.380825	3.81971e-05	0.00355629	0.190523	0.410295	TAD02500	0.376	0.464832	0.255558	0.432436	0.507933	0.387836	0.394374	0.475834	0.444973	0.354094	0.478376	0.379364	0.297504	0.367433	0.491765	0.316498	0.425585	0.317894	0.261528	0.597425	0.25995	0.492056	0.450066	0.430167	0.463915	0.415818	0.439514	0.435994	0.549339	0.441598	0.313487	0.250138	0.192975	0.189025	0.129954
3	77250000	77275000	TAD_b02501	0.482772	0.665967	0.474088	0.428559	0.0281139	0.0928091	0.373141	0.477511	0.707754	0.84649	0.446363	0.451229	TAD02501	0.460109	0.531379	0.499125	0.511793	0.578905	0.421564	0.347696	0.590383	0.372676	0.54788	0.292281	0.270433	0.397518	0.117834	0.499249	0.428596	0.5264	0.43899	0.410085	0.407565	0.416441	0.499681	0.583928	0.541944	0.492512	0.517253	0.56153	0.412149	0.513184	0.447757	0.351268	0.436605	0.475064	0.50925	0.364533
3	77325000	77350000	TAD_b02502	0.987005	0.994486	0.520827	0.511799	0.0726089	0.178636	0.430785	0.545745	0.0823911	0.251781	0.59572	0.505922	TAD02502	0.563727	0.575383	0.586927	0.588261	0.609833	0.287015	0.413061	0.621338	0.313176	0.625449	0.367573	0.488674	0.565843	0.194939	0.498994	0.396802	0.578654	0.443099	0.537313	0.526742	0.532657	0.551085	0.62482	0.443345	0.528699	0.513622	0.653543	0.391567	0.620457	0.559837	0.481135	0.53861	0.669524	0.586123	0.588622
3	77400000	77425000	TAD_b02503	0.857791	0.92709	0.524928	0.566303	0.616424	0.75087	0.52752	0.552675	0.0112681	0.0791667	0.622343	0.536382	TAD02503	0.503089	0.638195	0.659887	0.543841	0.515313	0.28538	0.493806	0.552995	0.581836	0.554367	0.521459	0.530206	0.617371	0.610257	0.563301	0.496516	0.577933	0.446821	0.459995	0.599239	0.364437	0.534822	0.564892	0.540915	0.543406	0.570579	0.648449	0.483866	0.611528	0.531483	0.481666	0.62227	0.623767	0.637357	0.605979
3	77550000	77575000	TAD_b02504	0.590468	0.749374	0.441482	0.426905	0.468598	0.630504	0.454745	0.426799	0.0728801	0.234279	0.341453	0.445925	TAD02504	0.536562	0.43164	0.398132	0.453516	0.56654	0.555571	0.331538	0.43532	0.419413	0.480542	0.446913	0.525606	0.42201	0.475793	0.430321	0.332965	0.508227	0.358359	0.487951	0.435387	0.358631	0.480258	0.46583	0.436467	0.456809	0.506375	0.38406	0.445981	0.437296	0.39216	0.427503	0.293199	0.525563	0.30566	0.241389
3	78500000	78525000	TAD_b02505	0.318364	0.514672	0.443939	0.466799	0.867568	0.922349	0.457242	0.45516	0.0196715	0.1095	0.532063	0.445842	TAD02505	0.552653	0.226815	0.509025	0.52667	0.447356	0.558042	0.293048	0.449097	0.516643	0.446018	0.451581	0.51973	0.395072	0.485947	0.533048	0.451762	0.516209	0.383396	0.277982	0.444363	0.353911	0.537489	0.298467	0.439806	0.503023	0.337664	0.472303	0.387511	0.536518	0.439243	0.5307	0.522645	0.538022	0.54426	0.523325
3	78600000	78625000	TAD_b02506	0.0893346	0.232094	0.467833	0.595862	0.0791008	0.190186	0.58537	0.515783	0.00145149	0.022551	0.683225	0.51438	TAD02506	0.456671	0.456764	0.628373	0.6584	0.573549	0.637588	0.517865	0.581884	0.600121	0.500045	0.622401	0.668877	0.554701	0.584848	0.551447	0.490644	0.62339	0.387171	0.248227	0.535525	0.340502	0.567959	0.405928	0.499564	0.506844	0.454626	0.546562	0.370681	0.554593	0.511009	0.309021	0.725276	0.731323	0.677005	0.599298
3	78625000	78650000	TAD_b02507	0.0349002	0.127903	0.498906	0.646064	0.00228183	0.0164401	0.659535	0.545183	0.0728801	0.234279	0.672142	0.562	TAD02507	0.422576	0.574177	0.662211	0.629313	0.583421	0.664639	0.656075	0.6046	0.748628	0.590025	0.611792	0.733568	0.662698	0.663793	0.588979	0.464727	0.667165	0.376087	0.32124	0.563312	0.410193	0.540534	0.520073	0.570114	0.511588	0.4827	0.662197	0.413904	0.620029	0.564934	0.336702	0.722142	0.735143	0.646934	0.584351
3	78650000	78675000	TAD_b02508	0.0413074	0.14312	0.528603	0.667426	0.00167685	0.013166	0.700499	0.565208	0.783422	0.891601	0.62728	0.596477	TAD02508	0.382244	0.722519	0.67386	0.611331	0.607294	0.599315	0.799352	0.602272	0.772107	0.684017	0.693222	0.692128	0.764348	0.697728	0.621979	0.452943	0.686769	0.38021	0.505919	0.60377	0.480143	0.528361	0.447997	0.642447	0.536294	0.469357	0.749664	0.504992	0.626477	0.569905	0.381824	0.743295	0.65156	0.594467	0.519799
3	79075000	79100000	TAD_b02509	0.0245398	0.102046	0.510029	0.672381	0.00900151	0.0427148	0.680775	0.563322	0.00103132	0.0185446	0.757998	0.572302	TAD02509	0.501429	0.632602	0.688469	0.563837	0.574442	0.629176	0.774218	0.595598	0.785881	0.69522	0.570134	0.685325	0.753889	0.637534	0.551579	0.523039	0.556561	0.239624	0.397577	0.56029	0.529044	0.502434	0.448167	0.501552	0.576578	0.52779	0.692272	0.397599	0.605005	0.443371	0.601123	0.808491	0.804432	0.722737	0.696333
3	79350000	79375000	TAD_b02510	0.00236356	0.0244267	0.504073	0.555751	0.0461724	0.131026	0.569757	0.517114	0.194003	0.418326	0.511885	0.533072	TAD02510	0.556706	0.583779	0.598126	0.585251	0.557193	0.550279	0.62064	0.559386	0.610375	0.586726	0.519033	0.555295	0.57181	0.554269	0.414695	0.435861	0.493937	0.4191	0.445253	0.55143	0.561785	0.622257	0.525126	0.465856	0.580846	0.442636	0.574662	0.390206	0.588086	0.500982	0.503639	0.548876	0.487349	0.517983	0.493331
3	79375000	79400000	TAD_b02511	0.00108869	0.0160433	0.521087	0.591605	0.0026498	0.0181862	0.611968	0.538449	0.407105	0.638176	0.546959	0.558695	TAD02511	0.505613	0.605966	0.603243	0.596689	0.573264	0.610973	0.686032	0.593944	0.66628	0.628746	0.564584	0.521321	0.620308	0.615523	0.45292	0.441602	0.540982	0.422888	0.434667	0.64653	0.566877	0.600757	0.474563	0.538075	0.531461	0.538556	0.566743	0.425552	0.581607	0.589264	0.574011	0.585598	0.566448	0.530671	0.50512
3	79500000	79525000	TAD_b02512	0.0204181	0.0903505	0.534291	0.607411	0.0026498	0.0181862	0.634363	0.550272	0.94026	0.973166	0.575362	0.571448	TAD02512	0.475851	0.552681	0.587731	0.658557	0.561998	0.589615	0.668931	0.660129	0.70707	0.576799	0.629352	0.594306	0.668274	0.614788	0.541609	0.545187	0.663945	0.343874	0.500106	0.544919	0.410093	0.530063	0.548341	0.63974	0.564009	0.561425	0.741621	0.415537	0.619459	0.600818	0.398074	0.57963	0.600154	0.59736	0.524302
3	80175000	80200000	TAD_b02513	0.832281	0.912323	0.44546	0.466928	0.402504	0.569822	0.478267	0.448966	0.378801	0.612287	0.421598	0.461004	TAD02513	0.423287	0.396041	0.581488	0.35667	0.539954	0.563459	0.52917	0.421506	0.441669	0.395608	0.502451	0.463483	0.482493	0.504561	0.490003	0.540118	0.397708	0.342058	0.517775	0.46369	0.401075	0.569725	0.444298	0.403932	0.550796	0.515953	0.458779	0.381633	0.470202	0.426222	0.315321	0.473232	0.513075	0.385465	0.314621
3	80575000	80600000	TAD_b02514	0.707781	0.833743	0.434292	0.473352	0.468598	0.630504	0.46923	0.44924	0.378801	0.612287	0.486497	0.450236	TAD02514	0.461323	0.422067	0.477414	0.413169	0.534417	0.423851	0.534989	0.5498	0.461345	0.424389	0.403655	0.572045	0.42859	0.424406	0.518036	0.488282	0.445587	0.325771	0.435647	0.550978	0.440842	0.520591	0.393243	0.489188	0.473772	0.38289	0.359593	0.352484	0.534668	0.382715	0.331575	0.521789	0.413233	0.493643	0.517321
3	81100000	81125000	TAD_b02515	0.0245398	0.102046	0.495261	0.537038	0.0227558	0.0799183	0.555046	0.503489	0.94026	0.973166	0.51492	0.516982	TAD02515	0.514687	0.569061	0.499699	0.564172	0.533897	0.555551	0.567471	0.496142	0.559623	0.560694	0.585266	0.564074	0.537083	0.569514	0.58109	0.577595	0.433402	0.396294	0.505097	0.550373	0.467188	0.578562	0.476065	0.481638	0.520424	0.458622	0.429227	0.486626	0.493722	0.515209	0.398381	0.436836	0.537846	0.586381	0.498615
3	81175000	81200000	TAD_b02516	0.0153415	0.0758603	0.562407	0.611888	0.00167685	0.013166	0.625847	0.574703	0.861154	0.933734	0.584978	0.588225	TAD02516	0.585028	0.686499	0.608288	0.535868	0.555947	0.614056	0.635506	0.616404	0.66332	0.613694	0.605351	0.672679	0.619451	0.592162	0.635121	0.58821	0.474577	0.510233	0.614637	0.580077	0.584708	0.575222	0.534086	0.509127	0.610676	0.555588	0.584041	0.555669	0.554272	0.636442	0.528052	0.558428	0.633217	0.601877	0.546388
3	81300000	81325000	TAD_b02517	0.0616357	0.184761	0.599624	0.637946	0.0461724	0.131026	0.64684	0.609811	0.407105	0.638176	0.608888	0.62068	TAD02517	0.591072	0.679723	0.607355	0.675196	0.644913	0.590323	0.689796	0.611261	0.682567	0.621724	0.696466	0.63697	0.628534	0.663919	0.641299	0.656221	0.579584	0.551109	0.599088	0.607745	0.618688	0.59566	0.532075	0.611698	0.590405	0.588218	0.689947	0.604573	0.659936	0.633997	0.461027	0.638405	0.633855	0.576926	0.586366
3	81350000	81375000	TAD_b02518	0.172939	0.352777	0.620247	0.643121	0.00698212	0.0355859	0.669137	0.619159	0.0927044	0.270098	0.593166	0.637023	TAD02518	0.639204	0.687842	0.642895	0.609551	0.64245	0.609681	0.719015	0.650744	0.714982	0.632103	0.737176	0.657717	0.631373	0.669443	0.671472	0.682266	0.562625	0.574256	0.614432	0.598334	0.629595	0.650747	0.607624	0.708411	0.60203	0.607559	0.650779	0.598729	0.620623	0.587463	0.536583	0.648983	0.553011	0.568492	0.602178
3	81475000	81500000	TAD_b02519	0.0616357	0.184761	0.655739	0.60203	0.0227558	0.0799183	0.572451	0.647386	0.436631	0.662724	0.665075	0.623348	TAD02519	0.679223	0.543833	0.642758	0.775348	0.650119	0.497565	0.539174	0.649014	0.606135	0.639318	0.430442	0.659573	0.604533	0.526301	0.731947	0.665447	0.75859	0.608332	0.534214	0.691182	0.650255	0.696894	0.564305	0.585235	0.725314	0.700833	0.626173	0.599291	0.721358	0.466112	0.554973	0.709806	0.71626	0.631015	0.603218
3	82250000	82275000	TAD_b02520	9.53277e-05	0.00473974	0.388748	0.26268	0.0311603	0.100034	0.229203	0.356697	0.0927044	0.270098	0.425121	0.310854	TAD02520	0.385847	0.10998	0.328883	0.22025	0.220559	0.159551	0.52648	0.134055	0.0898829	0.237652	0.232988	0.22725	0.231686	0.223285	0.351788	0.469941	0.423197	0.278078	0.4342	0.404152	0.21551	0.495199	0.36011	0.396187	0.438123	0.440717	0.459001	0.426127	0.153235	0.152278	0.410287	0.406812	0.462146	0.365959	0.465565
3	82325000	82350000	TAD_b02521	0.613231	0.767465	0.262468	0.2804	0.287696	0.455811	0.302473	0.261035	0.634759	0.80402	0.257722	0.273493	TAD02521	0.187708	0.323037	0.269131	0.213771	0.138256	0.214844	0.393562	0.372716	0.189409	0.389711	0.264467	0.262712	0.266011	0.368825	0.283619	0.324268	0.383183	0.134399	0.23405	0.295955	0.282866	0.303465	0.248573	0.344291	0.394398	0.231354	0.237145	0.155887	0.418687	0.144953	0.20703	0.193387	0.405148	0.207761	0.224592
3	82375000	82400000	TAD_b02522	0.0893346	0.232094	0.25386	0.355842	0.00121659	0.0106106	0.404324	0.272379	0.436631	0.662724	0.27137	0.310816	TAD02522	0.2894	0.356771	0.220843	0.254978	0.325187	0.311171	0.406981	0.384589	0.363167	0.568868	0.483152	0.376357	0.36147	0.383159	0.391008	0.206975	0.302766	0.134793	0.246673	0.271539	0.340167	0.244731	0.209635	0.30415	0.384379	0.402773	0.192826	0.110848	0.530255	0.2477	0.0279725	0.284422	0.463197	0.183648	0.154213
3	83525000	83550000	TAD_b02523	0.206643	0.391846	0.39614	0.466669	0.000732642	0.00751376	0.545604	0.39323	0.0927044	0.270098	0.332747	0.445272	TAD02523	0.300721	0.548988	0.314952	0.423382	0.307751	0.546671	0.641985	0.476412	0.560706	0.467733	0.508801	0.602028	0.566163	0.539938	0.468052	0.388898	0.502495	0.108385	0.528921	0.498111	0.239643	0.363422	0.329606	0.544865	0.400712	0.47	0.55701	0.442652	0.662748	0.324181	0.167498	0.407226	0.45245	0.271663	0.199648
3	83575000	83600000	TAD_b02524	0.231544	0.421229	0.422581	0.520218	0.00536351	0.0296654	0.559564	0.442759	0.900497	0.952241	0.466175	0.473648	TAD02524	0.246317	0.587699	0.474899	0.460448	0.489677	0.562374	0.62998	0.560356	0.621672	0.417525	0.525742	0.600229	0.566417	0.551781	0.47226	0.501568	0.390061	0.261249	0.486797	0.59352	0.294242	0.420498	0.266013	0.52207	0.425218	0.438591	0.61646	0.509998	0.608083	0.302788	0.278571	0.547333	0.565752	0.31323	0.438384
3	84425000	84450000	TAD_b02525	0.218846	0.406024	0.468968	0.528106	0.00354223	0.0222055	0.552025	0.481159	0.707754	0.84649	0.491596	0.500386	TAD02525	0.447778	0.587841	0.504419	0.462319	0.527236	0.550116	0.619089	0.588572	0.61069	0.427526	0.539044	0.555956	0.567152	0.510078	0.45255	0.470978	0.434831	0.22236	0.486959	0.532941	0.450541	0.538397	0.514718	0.493703	0.551303	0.519494	0.486806	0.512293	0.511272	0.440536	0.39448	0.488898	0.554151	0.469453	0.453881
3	84500000	84525000	TAD_b02526	0.0958953	0.242455	0.511112	0.612212	0.342139	0.513697	0.602764	0.549379	0.498778	0.711836	0.607274	0.557407	TAD02526	0.526996	0.554486	0.66894	0.65987	0.59852	0.521374	0.656937	0.620998	0.66673	0.663808	0.523542	0.579244	0.629488	0.562755	0.639028	0.533294	0.414863	0.227692	0.324138	0.582711	0.426782	0.568289	0.530257	0.545247	0.497281	0.653523	0.676841	0.492494	0.694298	0.649599	0.389604	0.654528	0.636312	0.549384	0.588871
3	85000000	85025000	TAD_b02527	0.206643	0.391846	0.429231	0.431138	0.0934353	0.21329	0.469688	0.416546	0.023262	0.120818	0.348616	0.44074	TAD02527	0.44981	0.491419	0.533243	0.543297	0.371887	0.36909	0.469333	0.42804	0.491057	0.540838	0.557943	0.392349	0.512976	0.465569	0.456203	0.441127	0.497021	0.282417	0.410754	0.366064	0.36782	0.465113	0.410999	0.445702	0.459739	0.500849	0.585996	0.349413	0.469593	0.272674	0.2646	0.39814	0.342685	0.351189	0.302451
3	85600000	85625000	TAD_b02528	0.302615	0.49892	0.42245	0.492211	0.0380671	0.11494	0.516343	0.438245	0.900497	0.952241	0.47323	0.456404	TAD02528	0.411627	0.573029	0.451725	0.479145	0.337141	0.49128	0.51421	0.586281	0.512462	0.492131	0.584503	0.571897	0.381664	0.512656	0.535487	0.393524	0.553662	0.184034	0.353848	0.408961	0.497264	0.470317	0.384626	0.359228	0.554587	0.479483	0.537729	0.333686	0.587227	0.37067	0.24445	0.506905	0.543127	0.444073	0.398814
3	85650000	85675000	TAD_b02529	0.206643	0.391846	0.535539	0.595009	0.0344721	0.107302	0.615724	0.548954	0.980023	0.99162	0.577678	0.564633	TAD02529	0.582131	0.661848	0.614071	0.512166	0.365404	0.544792	0.655559	0.679268	0.633497	0.572789	0.629966	0.66717	0.564907	0.59357	0.624619	0.587656	0.602806	0.289162	0.468271	0.631247	0.585641	0.569509	0.417692	0.519101	0.621322	0.552991	0.56688	0.497995	0.609784	0.606828	0.474968	0.603307	0.61271	0.518391	0.576305
3	85750000	85775000	TAD_b02530	0.0893346	0.232094	0.543574	0.605975	0.00468319	0.0270427	0.617222	0.561281	0.300573	0.538393	0.611083	0.571096	TAD02530	0.555527	0.559982	0.660661	0.586536	0.52135	0.58846	0.641018	0.644328	0.601222	0.628111	0.579918	0.601765	0.637736	0.632443	0.57122	0.468787	0.598467	0.406561	0.624536	0.588453	0.525067	0.63477	0.503734	0.578404	0.478527	0.53862	0.576319	0.454252	0.629189	0.537035	0.550971	0.638804	0.660315	0.568975	0.576237
3	85800000	85825000	TAD_b02531	0.102825	0.253331	0.547702	0.593339	0.0380671	0.11494	0.614301	0.556244	0.599351	0.781051	0.550213	0.573877	TAD02531	0.513032	0.591654	0.65921	0.630884	0.622513	0.572572	0.619974	0.612271	0.644865	0.644832	0.625429	0.592573	0.616902	0.59929	0.646733	0.519097	0.603328	0.448958	0.514114	0.60864	0.477862	0.616764	0.477993	0.570813	0.546469	0.585065	0.636335	0.461491	0.608949	0.468215	0.453361	0.63295	0.596086	0.550987	0.420828
3	85900000	85925000	TAD_b02532	0.0448569	0.150745	0.473663	0.464383	0.00468319	0.0270427	0.555149	0.439032	3.81971e-05	0.00355629	0.176946	0.506561	TAD02532	0.445616	0.555274	0.600262	0.473448	0.498749	0.587317	0.629542	0.599138	0.620329	0.536784	0.510413	0.546613	0.486266	0.479939	0.511675	0.409456	0.562157	0.374275	0.506631	0.537756	0.492047	0.527376	0.400328	0.472064	0.410352	0.566093	0.493882	0.465349	0.518285	0.482209	0.403774	0.03078	0.196478	0.188162	0.292362
3	86500000	86525000	TAD_b02533	0.00138785	0.0186637	0.475471	0.554616	0.00138548	0.011839	0.571247	0.497975	0.938416	0.973166	0.525554	0.51628	TAD02533	0.519076	0.548635	0.546028	0.49052	0.563983	0.49392	0.546132	0.607232	0.6031	0.596841	0.647444	0.573336	0.561824	0.511394	0.513419	0.476149	0.449878	0.270295	0.427528	0.551383	0.480482	0.475728	0.451138	0.502977	0.539089	.	0.529869	0.502965	0.5473	0.533695	0.427034	0.521251	0.506455	0.535084	0.539425
3	86625000	86650000	TAD_b02534	0.0389191	0.138142	0.582925	0.659614	0.215844	0.382864	0.657908	0.611147	0.285406	0.530897	0.656622	0.619112	TAD02534	0.591758	0.632692	0.637229	0.674267	0.678899	0.632574	0.704832	0.649717	0.631073	0.621247	0.628645	0.685352	0.705376	0.66236	0.634156	0.669231	0.540326	0.483833	0.534591	0.610745	0.674592	0.559445	0.469911	0.651788	0.602793	.	0.688088	0.439446	0.684997	0.691577	0.501829	0.697893	0.651053	0.692345	0.585195
3	86675000	86700000	TAD_b02535	0.0945518	0.242455	0.591426	0.669265	0.246479	0.414717	0.664171	0.621282	0.0822839	0.251781	0.695165	0.624298	TAD02535	0.654777	0.695771	0.636337	0.675246	0.695665	0.716958	0.718096	0.619787	0.684879	0.618244	0.658732	0.686835	0.669628	0.60438	0.632191	0.595153	0.642536	0.460799	0.51588	0.603276	0.681909	0.56126	0.50179	0.663471	0.558018	.	0.75956	0.444826	0.70391	0.556883	0.512131	0.750806	0.711055	0.694592	0.624206
3	87175000	87200000	TAD_b02536	0.183697	0.365282	0.635947	0.664203	0.0129517	0.0546996	0.702485	0.632476	0.11631	0.309397	0.58932	0.65837	TAD02536	0.704707	0.684258	0.644852	0.67244	0.550203	0.701883	0.708594	0.663036	0.769336	0.709332	0.677826	0.671664	0.717763	0.702936	0.773142	0.746524	0.585498	0.65472	0.654685	0.694206	0.486076	0.695312	0.71444	0.610677	0.671501	0.580648	0.56577	0.546065	0.759071	0.63762	0.454688	0.689932	0.507931	0.578369	0.58105
3	87250000	87275000	TAD_b02537	0.503447	0.682118	0.564977	0.617529	0.402504	0.569822	0.575685	0.597653	0.144041	0.350252	0.64405	0.585288	TAD02537	0.522882	0.655702	0.624041	0.644523	0.729634	0.556308	0.627856	0.550054	0.5066	0.53902	0.606869	0.574484	0.562806	0.657169	0.550781	0.544251	0.676909	0.371746	0.404016	0.522806	0.649407	0.550235	0.529158	0.599384	0.54405	0.64864	0.650712	0.665722	0.596884	0.751897	0.529387	0.58276	0.616207	0.719657	0.657577
3	88150000	88175000	TAD_b02538	0.0486524	0.158192	0.474228	0.528534	0.00354223	0.0222055	0.544291	0.487572	0.599351	0.781051	0.514712	0.500537	TAD02538	0.406285	0.49444	0.49678	0.487396	0.580628	0.555043	0.546019	0.499858	0.545581	0.569139	0.476617	0.587286	0.536687	0.582387	0.449639	0.489906	0.514936	0.396501	0.435302	0.503189	0.522793	0.463446	0.450806	0.437622	0.550014	0.482637	0.503767	0.48962	0.547907	0.436398	0.478014	0.558383	0.484001	0.520874	0.49559
3	88175000	88200000	TAD_b02539	0.0153415	0.0758603	0.669154	0.713278	0.0129517	0.0546996	0.724663	0.680487	0.599351	0.781051	0.704192	0.690254	TAD02539	0.645417	0.682097	0.703374	0.750948	0.759896	0.723473	0.769455	0.680986	0.720384	0.723855	0.681625	0.736584	0.713339	0.772267	0.639608	0.679546	0.737096	0.607718	0.618308	0.654731	0.667997	0.688579	0.607605	0.642359	0.665573	0.699641	0.750561	0.633082	0.721667	0.633238	0.686853	0.727013	0.705795	0.6807	0.70326
3	88200000	88225000	TAD_b02540	0.0448569	0.150745	0.800178	0.811813	0.101314	0.225592	0.819341	0.8016	0.980023	0.99162	0.803899	0.806454	TAD02540	0.805272	0.808406	0.812275	0.875016	0.813014	0.821509	0.84181	0.817935	0.838839	0.781293	0.797834	0.789037	0.817768	0.868044	0.792458	0.769672	0.868182	0.755459	0.781926	0.797834	0.807419	0.796761	0.778421	0.797087	0.772877	0.810789	0.837709	0.749214	0.823323	0.765951	0.806926	0.826876	0.810295	0.789375	0.789051
3	88225000	88250000	TAD_b02541	0.0616357	0.184761	0.800667	0.755033	0.000352937	0.00467883	0.73638	0.791328	0.233079	0.466491	0.758183	0.779652	TAD02541	0.824543	0.813254	0.807434	0.826468	0.756496	0.738131	0.755382	0.805816	0.716875	0.673013	0.711665	0.73036	0.729381	0.766797	0.782784	0.766024	0.842363	0.775576	0.800372	0.788676	0.846289	0.817881	0.76234	0.80077	0.806984	0.805029	0.786851	0.78951	0.780805	0.772459	0.788872	0.79869	0.732134	0.737468	0.76444
3	88350000	88375000	TAD_b02542	0.0030168	0.0287758	0.556374	0.384698	3.09316e-05	0.000936424	0.308496	0.523325	0.351528	0.587313	0.430278	0.472962	TAD02542	0.61252	0.569652	0.57508	0.554473	0.242667	0.280224	0.215611	0.551254	0.216979	0.340082	0.23133	0.352133	0.268189	0.320657	0.618632	0.554383	0.486662	0.494696	0.533415	0.564964	0.544844	0.620553	0.522668	0.662307	0.559907	0.603241	0.554697	0.614852	0.485544	0.554044	0.35555	0.437972	0.383578	0.389956	0.509607
3	88675000	88700000	TAD_b02543	0.117839	0.275898	0.346425	0.186541	0.0163278	0.0637816	0.132099	0.309925	0.0564171	0.20266	0.168307	0.276572	TAD02543	0.386917	0.409032	0.30982	0.389213	0.149477	0.0136365	-0.0950168	0.417997	-0.113939	0.281236	0.0939126	0.28039	0.0652213	0.245457	0.4362	0.237221	0.424439	0.20862	0.295828	0.372882	0.24207	0.479626	0.403903	0.355073	0.438034	0.303585	0.242122	0.409227	0.407775	0.219513	0.264257	0.12034	0.16077	0.234074	0.158043
3	88925000	88950000	TAD_b02544	0.183697	0.365282	0.407638	0.309332	0.0026498	0.0181862	0.233997	0.399686	0.745225	0.869233	0.392035	0.35257	TAD02544	0.576511	0.460424	0.389474	0.481936	0.198408	0.124279	0.155599	0.514239	0.0612051	0.300573	0.13205	0.27804	0.182005	0.357979	0.494842	0.410748	0.465487	0.287305	0.496427	0.443629	0.262639	0.474149	0.239254	0.508812	0.335209	0.429368	0.317281	0.320801	0.398178	0.447381	0.385448	0.484724	0.380206	0.378189	0.325019
3	89100000	89125000	TAD_b02545	0.0893346	0.232094	0.476437	0.421352	0.381733	0.55145	0.435454	0.452488	0.599351	0.781051	0.372391	0.457877	TAD02545	0.4693	0.521653	0.325098	0.432292	0.361891	0.32881	0.349873	0.538876	0.431632	0.500567	0.516983	0.491536	0.374435	0.386371	0.5564	0.399299	0.506996	0.231849	0.387131	0.528879	0.54585	0.544191	0.459074	0.503694	0.592401	0.430102	0.662597	0.380134	0.541479	0.425566	0.469237	0.506325	0.701576	0.214094	0.0675669
3	89150000	89175000	TAD_b02546	0.524567	0.698888	0.471596	0.424714	0.64285	0.771862	0.4463	0.447895	0.00026738	0.00900991	0.253135	0.472563	TAD02546	0.533418	0.564355	0.409446	0.47467	0.495443	0.318526	0.434821	0.610895	0.36274	0.530106	0.489943	0.442956	0.388966	0.437749	0.610601	0.491099	0.434452	0.232514	0.460403	0.594595	0.496701	0.529355	0.497935	0.494069	0.292869	0.386555	0.540524	0.470796	0.643591	0.502774	0.476573	0.271519	0.278684	0.242333	0.220002
3	89275000	89300000	TAD_b02547	0.351399	0.547676	0.407078	0.37803	0.0726089	0.178636	0.438936	0.37594	0.0273873	0.132703	0.253347	0.410048	TAD02547	0.527063	0.299562	0.521149	0.40035	0.260717	0.424199	0.472874	0.553469	0.39373	0.473662	0.260932	0.395316	0.523358	0.452885	0.515815	0.47082	0.506645	0.300843	0.353481	0.437624	0.461501	0.425954	0.377235	0.389239	0.337002	0.432728	0.378173	0.382838	0.435226	0.324076	0.223017	0.0293427	0.223353	0.388998	0.371696
3	89475000	89500000	TAD_b02548	0.0245398	0.102046	0.415206	0.363807	0.0163278	0.0637816	0.297452	0.420383	0.194003	0.418326	0.505029	0.373772	TAD02548	0.48612	0.344879	0.404579	0.353494	0.359603	0.0444605	0.231609	0.47561	0.174821	0.398036	0.312778	0.312387	0.347753	0.379611	0.52637	0.447381	0.511753	0.247011	0.394251	0.393584	0.40383	0.538386	0.307393	0.469722	0.34836	0.415137	0.497428	0.383983	0.311729	0.43056	0.3343	0.57651	0.747207	0.425499	0.270899
3	90100000	90125000	TAD_b02549	0.959358	0.980595	0.440986	0.418853	NA	NA	0.451867	0.428982	0.559866	0.757324	0.408107	0.435898	TAD02549	0.376747	0.457116	0.361318	0.588991	.	0.481095	.	.	.	0.424326	.	.	0.450179	.	0.489421	0.432541	.	0.345552	0.331464	0.507394	0.284487	0.425736	0.311935	0.472104	0.524647	.	0.62658	0.434887	0.466732	0.334193	0.462302	0.511265	0.431874	0.358026	0.331262
3	94125000	94150000	TAD_b02550	0.0139088	0.0713462	0.591114	0.650913	0.00167685	0.013166	0.681051	0.601382	0.436631	0.662724	0.642835	0.619163	TAD02550	0.622936	0.548055	0.677241	0.631511	0.528478	0.764759	0.684399	0.72183	0.678474	0.664211	0.592435	0.578378	0.715559	0.729416	0.569891	0.556162	0.644402	0.550731	0.534178	0.636934	0.578463	0.55456	0.496733	0.564878	0.622424	0.559274	0.729594	0.575483	0.679223	0.582639	0.620789	0.625064	0.656365	0.663884	0.626026
3	94200000	94225000	TAD_b02551	0.442808	0.631248	0.630598	0.624098	0.342139	0.513697	0.618732	0.630206	0.325516	0.563089	0.649665	0.624364	TAD02551	0.680214	0.59789	0.674771	0.663377	0.637234	0.653851	0.61462	0.638826	0.611413	0.693348	0.57759	0.546227	0.619564	0.613147	0.681395	0.607869	0.68394	0.644691	0.560384	0.645328	0.647621	0.658647	0.529064	0.645683	0.556756	0.62517	0.640274	0.618207	0.590098	0.566519	0.631553	0.662934	0.674581	0.626462	0.634684
3	94300000	94325000	TAD_b02552	0.0570297	0.176138	0.583264	0.599689	0.018275	0.0688057	0.625862	0.57989	0.0428953	0.172143	0.544657	0.597783	TAD02552	0.588601	0.628299	0.550941	0.624693	0.540296	0.588768	0.698249	0.606299	0.651402	0.568926	0.644104	0.649438	0.58073	0.644837	0.617661	0.642981	0.627295	0.61317	0.552731	0.537172	0.503686	0.644868	0.599603	0.605379	0.618304	0.567996	0.571993	0.517952	0.619862	0.643617	0.481405	0.535676	0.529219	0.611471	0.502263
3	94525000	94550000	TAD_b02553	0.351399	0.547676	0.411481	0.439566	0.0665436	0.16852	0.472998	0.40963	0.861154	0.933734	0.426266	0.425881	TAD02553	0.49862	0.499102	0.373587	0.394223	0.357847	0.405934	0.524348	0.490694	0.553817	0.335287	0.495513	0.482055	0.446439	0.522893	0.464011	0.333999	0.543926	0.342588	0.324302	0.456852	0.44311	0.49795	0.357603	0.381657	0.564394	0.447574	0.326053	0.409576	0.378077	0.341532	0.208743	0.473166	0.461643	0.511235	0.259017
3	95075000	95100000	TAD_b02554	0.0893346	0.232094	0.394536	0.401041	0.148524	0.293459	0.436055	0.384668	0.0823911	0.251781	0.315317	0.408535	TAD02554	0.456611	0.502644	0.326117	0.429931	0.526793	0.357144	0.489738	0.477878	0.511672	0.273389	0.548825	0.510754	0.276341	0.47875	0.503556	0.295305	0.345854	0.363092	0.347414	0.293971	0.378503	0.376234	0.309447	0.496321	0.381634	0.404122	0.481726	0.476322	0.223089	0.45434	0.367068	0.247008	0.351855	0.431156	0.231249
3	95450000	95475000	TAD_b02555	0.0831309	0.222381	0.353096	0.428603	0.00143076	0.011839	0.482613	0.360537	0.378801	0.612287	0.352003	0.39708	TAD02555	0.324036	0.479316	0.403041	0.357885	0.386956	0.552668	0.521997	0.384202	0.602247	0.423499	0.539024	0.513091	0.48577	0.321014	0.424522	0.3374	0.286041	0.23079	0.349875	0.434299	0.360364	0.494715	0.353898	0.42273	0.358249	0.370936	0.408876	0.319809	0.36194	0.332071	0.168209	0.339898	0.39404	0.386087	0.287988
3	95550000	95575000	TAD_b02556	0.194929	0.379433	0.417829	0.498958	0.00354223	0.0222055	0.529798	0.435236	0.599351	0.781051	0.494939	0.454986	TAD02556	0.38738	0.474568	0.410733	0.362616	0.528796	0.512222	0.570836	0.489662	0.566881	0.514921	0.559404	0.57025	0.551038	0.432964	0.524373	0.42745	0.368738	0.218125	0.494389	0.428922	0.298018	0.45644	0.464025	0.530946	0.505903	0.377239	0.594685	0.332791	0.551733	0.267472	0.33105	0.484865	0.541465	0.513769	0.439657
3	95975000	96000000	TAD_b02557	0.503447	0.682118	0.379263	0.407572	0.0145573	0.0587801	0.456282	0.372201	0.436631	0.662724	0.3427	0.400418	TAD02557	0.341468	0.468982	0.376153	0.372933	0.369193	0.507252	0.427661	0.500123	0.518304	0.458828	0.507075	0.33605	0.353425	0.497818	0.418098	0.320251	0.340695	0.247852	0.437972	0.457769	0.293466	0.579317	0.411094	0.51792	0.354197	0.465127	0.409108	0.188771	0.320202	0.324429	0.291429	0.401827	0.400947	0.378652	0.189375
3	96050000	96075000	TAD_b02558	0.832281	0.912323	0.381478	0.439777	0.0380671	0.11494	0.466446	0.392427	0.670817	0.825728	0.438809	0.407931	TAD02558	0.332453	0.432479	0.302213	0.29235	0.401438	0.413456	0.542615	0.465755	0.486164	0.388952	0.551557	0.349213	0.493467	0.506836	0.539888	0.340425	0.439959	0.152753	0.422462	0.428253	0.348805	0.487655	0.368273	0.364233	0.360727	0.416704	0.533654	0.447987	0.478409	0.348191	0.208545	0.50923	0.532603	0.392187	0.321215
3	96350000	96375000	TAD_b02559	0.258445	0.452503	0.386808	0.430681	0.00167685	0.013166	0.490577	0.381261	0.212911	0.442985	0.342567	0.417991	TAD02559	0.44556	0.498064	0.321586	0.370776	0.353813	0.487966	0.586458	0.403895	0.429977	0.436326	0.500572	0.593439	0.458894	0.517661	0.539986	0.424064	0.401746	0.252219	0.350026	0.450814	0.340202	0.446265	0.367435	0.445285	0.435064	0.477233	0.416439	0.210239	0.3788	0.414529	0.202375	0.407719	0.443537	0.362096	0.156916
3	96575000	96600000	TAD_b02560	0.756873	0.865968	0.40039	0.425233	0.59047	0.731136	0.427082	0.408349	1	1	0.414119	0.413043	TAD02560	0.446211	0.52492	0.405167	0.377909	0.353173	0.535449	0.381834	0.35445	0.510469	0.438429	0.329112	0.46173	0.438687	0.393581	0.496349	0.438057	0.320799	0.248137	0.485912	0.357997	0.469874	0.496715	0.35651	0.46958	0.379873	0.424086	0.39981	0.338985	0.439223	0.431503	0.299817	0.486446	0.372428	0.403922	0.39368
3	96825000	96850000	TAD_b02561	0.0223991	0.0963386	0.436826	0.486497	0.000194739	0.00310448	0.56093	0.428254	0.031971	0.145543	0.357277	0.475931	TAD02561	0.417828	0.503823	0.239177	0.521488	0.54341	0.475132	0.561411	0.512081	0.549843	0.562146	0.592792	0.601578	0.612645	0.580743	0.54472	0.382711	0.464373	0.226434	0.394563	0.412478	0.401558	0.571022	0.541979	0.41402	0.448378	0.435882	0.619341	0.261664	0.521846	0.471209	0.367595	0.446318	0.351547	0.398614	0.232628
3	96950000	96975000	TAD_b02562	0.0030168	0.0287758	0.416183	0.52195	0.0665436	0.16852	0.521536	0.452937	0.564935	0.757324	0.50005	0.466774	TAD02562	0.462454	0.61257	0.526613	0.481119	0.559765	0.526694	0.556148	0.48016	0.497282	0.42681	0.552189	0.603652	0.49471	0.556183	0.333334	0.440536	0.382894	0.208416	0.365824	0.617212	0.368243	0.519755	0.4082	0.388518	0.447223	0.543053	0.427635	0.234081	0.529441	0.472679	0.446608	0.495487	0.589318	0.542292	0.373103
3	97100000	97125000	TAD_b02563	0.134472	0.299673	0.289144	0.374638	0.00121659	0.0106106	0.432362	0.298756	0.822002	0.913424	0.325719	0.334066	TAD02563	0.328145	0.386218	0.231645	0.266296	0.37514	0.550532	0.502802	0.523904	0.31289	0.284015	0.473801	0.433164	0.420374	0.389773	0.422187	0.285443	0.303612	0.241702	0.279723	0.343472	0.232747	0.391003	0.39365	0.348244	0.356926	0.239428	0.222009	0.0919351	0.325003	0.231343	0.168916	0.446473	0.35504	0.387516	0.113846
3	97325000	97350000	TAD_b02564	0.0102773	0.059239	0.265114	0.343015	0.00015817	0.00268825	0.408116	0.269545	0.194003	0.418326	0.242483	0.313267	TAD02564	0.374682	0.269159	0.273513	0.275862	0.351792	0.287639	0.466103	0.45216	0.430383	0.294002	0.455656	0.473159	0.374621	0.439319	0.328249	0.258171	0.365142	0.175381	0.200167	0.258321	0.292505	0.352909	0.370333	0.121262	0.335596	0.121197	0.28031	0.16024	0.451	0.18584	0.236607	0.234732	0.409576	0.207985	0.117638
3	97600000	97625000	TAD_b02565	0.00124465	0.0172733	0.556596	0.590216	0.00536351	0.0296654	0.59876	0.565277	0.233079	0.466491	0.556501	0.57613	TAD02565	0.563957	0.621445	0.621207	0.556898	0.538415	0.589327	0.618131	0.578793	0.62436	0.594595	0.590641	0.56313	0.63929	0.59057	0.588689	0.581693	0.528489	0.468075	0.519604	0.534539	0.552456	0.575535	0.560057	0.573812	0.581191	0.558526	0.609599	0.545207	0.590744	0.637237	0.563812	0.559488	0.574055	0.574008	0.518455
3	97650000	97675000	TAD_b02566	0.162646	0.339346	0.602067	0.643107	0.101314	0.225592	0.640384	0.617216	0.276929	0.516274	0.653908	0.619207	TAD02566	0.599109	0.639554	0.646432	0.65915	0.625578	0.643286	0.659098	0.570845	0.64217	0.649752	0.664555	0.622764	0.663769	0.647219	0.671263	0.652387	0.588962	0.480125	0.631309	0.577457	0.605672	0.619598	0.64318	0.599164	0.566673	0.599646	0.63043	0.55171	0.623935	0.661331	0.559307	0.68336	0.709435	0.621016	0.601821
3	97700000	97725000	TAD_b02567	0.351399	0.547676	0.698074	0.728595	0.95568	0.976142	0.715	0.713345	0.129679	0.329853	0.754106	0.708566	TAD02567	0.70815	0.749276	0.707523	0.789934	0.767033	0.750492	0.736969	0.63405	0.740063	0.694444	0.70808	0.740059	0.708533	0.722313	0.737137	0.755741	0.745193	0.572624	0.685727	0.627559	0.684316	0.658845	0.700459	0.742679	0.693376	0.646575	0.719671	0.738714	0.745465	0.69398	0.660565	0.721704	0.815553	0.733016	0.746149
3	97750000	97775000	TAD_b02568	0.0113843	0.0634194	0.634426	0.667622	0.025318	0.0861071	0.677355	0.642548	0.176165	0.395962	0.633787	0.653783	TAD02568	0.68984	0.678677	0.654939	0.660932	0.652419	0.696754	0.718232	0.703941	0.662707	0.607921	0.680373	0.617506	0.692926	0.715835	0.639094	0.666064	0.664547	0.536509	0.646811	0.572791	0.575191	0.673703	0.629754	0.634792	0.677135	0.587289	0.665631	0.67337	0.699093	0.700721	0.591788	0.625421	0.640412	0.616163	0.653151
3	98025000	98050000	TAD_b02569	0.404757	0.597019	0.64162	0.653771	0.9262	0.958626	0.655297	0.645297	0.0927044	0.270098	0.609578	0.65281	TAD02569	0.580934	0.73465	0.655155	0.695913	0.691871	0.649244	0.70653	0.679596	0.62641	0.575789	0.65278	0.664868	0.58406	0.758401	0.633932	0.619532	0.707804	0.484436	0.635664	0.621974	0.586164	0.675065	0.563455	0.701191	0.665745	0.694588	0.708915	0.667665	0.655924	0.694288	0.664551	0.59262	0.635949	0.598449	0.611295
3	98050000	98075000	TAD_b02570	0.386469	0.581246	0.749488	0.762645	0.041961	0.123069	0.733758	0.764041	0.599351	0.781051	0.752175	0.756781	TAD02570	0.759207	0.820019	0.816046	0.807905	0.8355	0.73384	0.771609	0.659231	0.725179	0.714667	0.775814	0.772473	0.69489	0.756116	0.78541	0.730369	0.815336	0.514409	0.753776	0.687852	0.740768	0.703748	0.636812	0.803309	0.787326	0.794889	0.826688	0.796106	0.813122	0.830404	0.797378	0.71912	0.80588	0.733933	0.749767
3	98425000	98450000	TAD_b02571	0.334626	0.530903	0.189362	0.23494	0.239216	0.403143	0.275984	0.190932	0.00271199	0.0329981	0.438432	0.183689	TAD02571	0.0627777	-0.213987	0.131619	0.0401772	0.0508927	-0.0393267	0.367605	0.157259	0.394996	0.278357	0.407507	0.45086	0.292085	0.174515	0.404038	0.104411	0.248278	0.341331	0.21711	-0.00634076	0.0712284	0.292309	0.363725	0.424742	-0.0386058	0.136742	0.0988604	0.250516	0.0409387	-0.0181245	0.207852	0.396608	0.456705	0.524225	0.376191
3	98475000	98500000	TAD_b02572	1	1	0.216552	0.302871	0.0311603	0.100034	0.370755	0.222933	0.031971	0.145543	0.437414	0.238174	TAD02572	0.103699	-0.143067	0.190859	0.113328	0.0800812	0.122777	0.49246	0.171291	0.447367	0.446944	0.581729	0.544749	0.314085	0.215392	0.454898	0.117551	0.435471	0.259799	0.282922	0.0719229	0.106966	0.336573	0.271469	0.445206	-0.0641549	0.191053	-0.00673793	0.294368	0.132608	0.104752	0.267046	0.378606	0.504071	0.531195	0.335784
3	98900000	98925000	TAD_b02573	0.806941	0.897873	0.0631327	0.0862911	0.30518	0.474615	0.0932608	0.0687365	0.0823911	0.251781	0.198229	0.0591478	TAD02573	-0.0170346	-0.0237169	-0.00134561	0.265515	-0.140514	0.05807	0.332779	0.0269828	0.0647624	0.164417	0.0985853	0.0516339	0.0541251	-0.0120087	0.182855	0.0894912	0.192392	0.0141578	0.115266	-0.00567256	-0.107094	0.00772065	-0.0435687	-0.0251103	-0.0203176	-0.0626179	-0.0105319	0.0899679	0.0870613	-0.000507964	0.407839	0.451916	0.143325	-0.000758255	0.198432
3	99050000	99075000	TAD_b02574	0.806941	0.897873	0.259539	0.247007	0.445949	0.610133	0.207819	0.268766	0.00145149	0.022551	0.452697	0.227339	TAD02574	0.37893	0.0920229	0.44485	0.335275	0.0468924	-0.128352	0.346887	0.0338367	0.432666	0.320396	0.118311	0.066355	0.296366	0.38391	0.245419	0.297602	0.409133	0.122816	0.355199	0.290925	0.201979	0.156047	0.18809	0.241112	0.084677	0.0642428	0.345166	0.235092	-0.0222423	0.203443	0.460466	0.36616	0.520298	0.478022	0.446307
3	99200000	99225000	TAD_b02575	0.368682	0.56547	0.32019	0.318595	0.109692	0.238142	0.246384	0.344634	0.378801	0.612287	0.287867	0.323434	TAD02575	0.496985	0.518292	0.393669	0.429303	0.513983	0.414928	0.33513	0.137995	0.0235108	0.313132	0.363204	0.40548	0.251092	-0.0270134	0.468663	0.107475	0.403649	-0.0917279	0.146087	0.393414	0.328647	0.377609	0.0991292	0.377292	0.528216	0.298051	0.39314	0.365084	0.435949	0.503882	0.322213	0.297415	0.408089	0.230651	0.215314
3	99725000	99750000	TAD_b02576	0.244742	0.436376	0.649293	0.638587	0.669718	0.792486	0.647748	0.642416	0.276929	0.516274	0.665851	0.64094	TAD02576	0.681883	0.591385	0.655301	0.666891	0.592815	0.644822	0.647734	0.684757	0.617118	0.665718	0.667534	0.679733	0.599997	0.622321	0.696355	0.604897	0.714992	0.580928	0.642772	0.659881	0.650406	0.677518	0.654722	0.62926	0.649596	0.644166	0.622591	0.64897	0.590893	0.571031	0.612146	0.707578	0.657305	0.640218	0.658304
3	99750000	99775000	TAD_b02577	0.218846	0.406024	0.751089	0.736185	0.724664	0.829977	0.741319	0.744153	0.233079	0.466491	0.761448	0.741098	TAD02577	0.770318	0.698721	0.737252	0.794389	0.691182	0.735578	0.745319	0.733875	0.703506	0.753806	0.760401	0.76399	0.757068	0.718329	0.777803	0.737753	0.792009	0.705768	0.750465	0.743784	0.74447	0.754297	0.757429	0.748501	0.72833	0.770419	0.709771	0.759038	0.743781	0.662729	0.723968	0.787206	0.742953	0.761849	0.753786
3	99800000	99825000	TAD_b02578	0.524567	0.698888	0.813292	0.819912	0.323328	0.494595	0.822216	0.814786	0.634759	0.80402	0.821149	0.816122	TAD02578	0.798835	0.817035	0.805827	0.824323	0.810477	0.8362	0.822605	0.839155	0.844922	0.805068	0.78857	0.786033	0.841731	0.835659	0.780478	0.810666	0.844254	0.786477	0.801886	0.798944	0.833548	0.819756	0.755862	0.833107	0.797801	0.826683	0.873675	0.81774	0.846377	0.794161	0.821931	0.787668	0.837157	0.823956	0.835814
3	100275000	100300000	TAD_b02579	0.0527061	0.166949	0.511632	0.558407	0.838493	0.905503	0.544051	0.532792	0.783422	0.891601	0.51552	0.53829	TAD02579	0.534298	0.608731	0.605765	0.535198	0.655863	0.642882	0.57781	0.469642	0.577487	0.539206	0.513419	0.484701	0.536018	0.555295	0.429846	0.516186	0.493263	0.402495	0.48104	0.560951	0.552834	0.544104	0.440014	0.556262	0.521567	0.543	0.543734	0.500331	0.63845	0.583975	0.542616	0.592122	0.413299	0.487964	0.568694
3	100300000	100325000	TAD_b02580	0.143423	0.31283	0.574782	0.614881	0.985221	0.992074	0.6023	0.593018	0.300573	0.538393	0.551775	0.601034	TAD02580	0.606407	0.640838	0.696388	0.606131	0.653361	0.70841	0.587283	0.472671	0.665746	0.611471	0.567048	0.580448	0.615964	0.611654	0.474522	0.526431	0.606278	0.478423	0.50374	0.655852	0.618298	0.591216	0.428176	0.570747	0.632403	0.618874	0.653427	0.6051	0.764729	0.68475	0.595273	0.662436	0.488709	0.468037	0.587918
3	100700000	100725000	TAD_b02581	0.162646	0.339346	0.213655	0.245474	0.0726089	0.178636	0.281741	0.212115	0.0927044	0.270098	0.155768	0.239599	TAD02581	0.207617	0.141879	0.332066	0.288909	0.300394	0.304699	0.179587	0.182423	0.328501	0.242336	0.324839	0.435985	0.241954	0.295345	0.243665	0.339258	0.205897	0.275416	0.165083	0.0833897	0.249041	0.236224	0.186383	0.0645938	0.310074	0.249971	0.137067	0.269247	0.315623	0.169824	0.120295	0.284814	0.153193	0.138086	0.046978
3	100725000	100750000	TAD_b02582	0.0030168	0.0287758	0.242285	0.303139	0.0227558	0.0799183	0.336156	0.251921	0.031971	0.145543	0.182458	0.285339	TAD02582	0.367861	0.286379	0.394718	0.236919	0.36849	0.365463	0.304448	0.112697	0.466627	0.337979	0.335542	0.452976	0.255229	0.394445	0.281589	0.387612	0.245619	0.226303	0.214893	0.106648	0.270283	0.298684	0.184996	0.136284	0.304317	0.212578	0.159537	0.257603	0.363924	0.287752	0.227116	0.257202	0.201332	0.159381	0.111917
3	100800000	100825000	TAD_b02583	0.368682	0.56547	0.615564	0.615351	0.697	0.810229	0.605416	0.618929	0.300573	0.538393	0.584207	0.619486	TAD02583	0.721986	0.654948	0.685129	0.706502	0.705451	0.626988	0.592072	0.460149	0.577226	0.699452	0.656192	0.662341	0.613723	0.560602	0.618212	0.66477	0.685399	0.538055	0.53797	0.533576	0.591028	0.669494	0.607868	0.611151	0.630179	0.654113	0.635858	0.5739	0.645658	0.599562	0.484521	0.653293	0.620027	0.55999	0.503517
3	101275000	101300000	TAD_b02584	0.0831309	0.222381	0.137075	0.227203	0.210167	0.373215	0.257036	0.157947	0.031971	0.145543	0.317127	0.166175	TAD02584	0.277393	-0.0346026	0.19869	0.280621	0.133617	0.272511	0.269595	0.178101	0.189751	0.321344	0.18091	0.504542	0.183764	0.212811	0.39694	0.248341	0.106157	0.348318	0.0964444	-0.0410306	-0.0365024	0.143716	0.110372	-0.0333241	0.184044	-0.0970786	-0.0451702	0.118512	0.280703	-0.0705867	0.27253	0.382166	0.277487	0.408147	0.200706
3	101625000	101650000	TAD_b02585	0.00236356	0.0244267	0.253796	0.326162	0.00793735	0.0389719	0.356141	0.268468	0.212911	0.442985	0.241714	0.297373	TAD02585	0.215684	0.407004	0.377976	0.350807	0.27827	0.371905	0.282983	0.22469	0.423004	0.436948	0.28582	0.409148	0.347993	0.422783	0.287293	0.169385	0.267047	0.34418	0.221033	0.136113	0.300099	0.242469	0.139947	0.243049	0.275667	0.290171	0.308812	0.1468	0.363497	0.272034	0.375969	0.328067	0.222716	0.164803	0.251268
3	101650000	101675000	TAD_b02586	0.0320197	0.121107	0.351151	0.394454	0.0934353	0.21329	0.415093	0.358996	0.233079	0.466491	0.323643	0.379844	TAD02586	0.312026	0.478235	0.414225	0.473505	0.337889	0.384724	0.355218	0.306489	0.521952	0.522858	0.44353	0.38998	0.433186	0.377897	0.369909	0.286946	0.389859	0.386985	0.323243	0.226413	0.370942	0.380643	0.208862	0.371429	0.41547	0.410037	0.322163	0.312614	0.470377	0.369039	0.408522	0.434806	0.300621	0.230908	0.328236
3	101750000	101775000	TAD_b02587	0.0831309	0.222381	0.393697	0.480283	0.018275	0.0688057	0.486651	0.421465	0.159587	0.372489	0.511135	0.42882	TAD02587	0.328261	0.451431	0.550468	0.436076	0.378995	0.557124	0.491786	0.467274	0.453354	0.47763	0.374199	0.488399	0.515602	0.554493	0.27139	0.372841	0.460573	0.358807	0.39713	0.340934	0.40278	0.433084	0.302764	0.360933	0.32311	0.43504	0.509017	0.486877	0.289515	0.550292	0.473231	0.61881	0.533556	0.431091	0.461082
3	101775000	101800000	TAD_b02588	0.0616357	0.184761	0.472798	0.552815	0.018275	0.0688057	0.559251	0.498268	0.0728801	0.234279	0.57222	0.506431	TAD02588	0.436697	0.535945	0.642149	0.478998	0.487523	0.624552	0.58347	0.5355	0.572527	0.525797	0.451253	0.588845	0.585829	0.565486	0.365007	0.459963	0.496465	0.4049	0.500922	0.490626	0.49865	0.505285	0.422495	0.477969	0.431485	0.476057	0.545719	0.537449	0.375138	0.587771	0.508873	0.62991	0.577974	0.533791	0.547205
3	102200000	102225000	TAD_b02589	0.152811	0.326153	0.552402	0.569473	0.669718	0.792486	0.567752	0.558907	0.900497	0.952241	0.565131	0.560672	TAD02589	0.606886	0.575785	0.550515	0.591542	0.612154	0.60168	0.548758	0.542732	0.656111	0.619211	0.59186	0.445326	0.513261	0.590829	0.538776	0.586872	0.552126	0.477198	0.538127	0.549097	0.531868	0.536998	0.454965	0.612681	0.592861	0.509812	0.470994	0.628834	0.545169	0.5966	0.611192	0.59539	0.530013	0.526611	0.608509
3	102225000	102250000	TAD_b02590	0.503447	0.682118	0.741589	0.717832	0.896815	0.939485	0.70453	0.737969	0.0642857	0.218854	0.680288	0.735704	TAD02590	0.715364	0.803662	0.727112	0.792145	0.748698	0.775121	0.749693	0.602461	0.768519	0.781124	0.807363	0.512761	0.547391	0.796339	0.690654	0.723502	0.668822	0.597395	0.772212	0.777824	0.791956	0.739415	0.656461	0.813349	0.810747	0.741389	0.755093	0.771872	0.795628	0.783945	0.788803	0.717977	0.688537	0.577308	0.737331
3	102250000	102275000	TAD_b02591	0.442808	0.631248	0.721501	0.6281	0.697	0.810229	0.629425	0.688712	0.0112681	0.0791667	0.498588	0.696032	TAD02591	0.73111	0.773539	0.750078	0.809263	0.762105	0.686597	0.69893	0.455464	0.738921	0.783874	0.740081	0.398747	0.403531	0.75868	0.718472	0.713948	0.734445	0.658526	0.710143	0.71986	0.762923	0.666848	0.624282	0.84212	0.731654	0.676224	0.698186	0.7261	0.673751	0.687156	0.741418	0.466501	0.447218	0.390804	0.689828
3	102600000	102625000	TAD_b02592	0.000403039	0.00939111	0.379027	0.496121	0.00698212	0.0355859	0.516246	0.412593	0.467112	0.686682	0.403241	0.443893	TAD02592	0.361083	0.469169	0.584058	0.459975	0.472128	0.488505	0.635543	0.480482	0.612308	0.366309	0.523735	0.521843	0.558297	0.459188	0.331972	0.455008	0.299276	0.157253	0.422044	0.411088	0.344596	0.342593	0.441756	0.304438	0.546517	0.320124	0.535536	0.259357	0.62385	0.521796	0.450843	0.376518	0.463722	0.384011	0.388712
3	102650000	102675000	TAD_b02593	0.0125923	0.0670158	0.382802	0.481285	0.109692	0.238142	0.472853	0.419811	0.822002	0.913424	0.460665	0.429939	TAD02593	0.348313	0.538275	0.417722	0.458822	0.483959	0.380754	0.494093	0.486705	0.572895	0.285665	0.511422	0.482182	0.484986	0.556974	0.503532	0.477863	0.33877	0.154735	0.482912	0.401267	0.358687	0.31067	0.376674	0.321488	0.458367	0.356743	0.552504	0.292376	0.549504	0.575336	0.313913	0.441998	0.428675	0.530479	0.441506
3	102700000	102725000	TAD_b02594	0.125948	0.287734	0.480268	0.529186	0.515678	0.670014	0.518183	0.50101	0.94026	0.973166	0.514332	0.504277	TAD02594	0.45193	0.596276	0.502516	0.580861	0.608505	0.603665	0.541414	0.427922	0.61878	0.433013	0.513444	0.493569	0.524296	0.507545	0.601602	0.481042	0.521912	0.305669	0.469565	0.446831	0.5006	0.447665	0.382063	0.504013	0.525585	0.455922	0.600312	0.46424	0.543844	0.553237	0.424741	0.502238	0.568809	0.502199	0.484083
3	102750000	102775000	TAD_b02595	0.244742	0.436376	0.545708	0.572549	0.9262	0.958626	0.561691	0.558758	0.980023	0.99162	0.557367	0.559789	TAD02595	0.545085	0.68577	0.539249	0.616551	0.586334	0.645122	0.638678	0.472783	0.59268	0.497961	0.519576	0.548311	0.624334	0.515773	0.63695	0.506423	0.536617	0.366152	0.475695	0.529556	0.557945	0.563354	0.495981	0.51505	0.523031	0.615199	0.736999	0.510403	0.616715	0.593119	0.546052	0.521777	0.628684	0.50944	0.569568
3	102850000	102875000	TAD_b02596	0.334626	0.530903	0.463729	0.481554	0.540074	0.690456	0.480182	0.470375	0.254354	0.49056	0.449411	0.475927	TAD02596	0.502763	0.55068	0.517285	0.394043	0.367687	0.433566	0.56999	0.299145	0.523021	0.475094	0.501612	0.499475	0.533529	0.486204	0.442678	0.53859	0.406578	0.265356	0.430939	0.598506	0.47396	0.516152	0.448675	0.433189	0.420327	0.526552	0.558691	0.425881	0.522375	0.59067	0.500515	0.483427	0.491998	0.420615	0.401605
3	103300000	103325000	TAD_b02597	0.134472	0.299673	0.219953	0.308962	0.00612728	0.0324095	0.365358	0.231242	0.599351	0.781051	0.203263	0.273789	TAD02597	0.111594	0.226035	0.257551	0.211576	0.289131	0.408873	0.225124	0.460943	0.345451	0.440402	0.401227	0.350278	0.278975	0.376945	0.29963	0.139857	0.135121	-0.0156802	0.179436	0.216071	0.0864382	0.446609	0.39287	0.179683	0.340926	0.378645	0.378826	0.194219	0.418535	0.268785	0.063382	0.222201	0.403581	0.257791	-0.0705197
3	103400000	103425000	TAD_b02598	0.0893346	0.232094	0.208022	0.298296	0.011498	0.0505077	0.327346	0.229215	0.498778	0.711836	0.205275	0.260794	TAD02598	0.243827	0.385802	0.263434	0.118833	0.423642	0.258376	0.29893	0.265092	0.370716	0.362397	0.393859	0.411938	0.258189	0.326618	0.384691	0.123152	0.11699	-0.0551838	0.320775	0.309336	0.175811	0.264102	0.246853	0.250164	0.256272	0.254953	0.338245	0.113047	0.318445	0.210798	0.0745044	0.324347	0.273006	0.205022	0.0187254
3	103750000	103775000	TAD_b02599	0.0102773	0.059239	0.250059	0.381586	0.000426244	0.005294	0.425548	0.28037	0.783422	0.891601	0.298907	0.320127	TAD02599	0.156407	0.385867	0.334666	0.229573	0.38668	0.296123	0.429674	0.525364	0.376902	0.487493	0.474907	0.464128	0.358686	0.416653	0.282903	0.158381	0.15596	0.11653	0.337827	0.347503	0.248611	0.255794	0.281721	0.409495	0.264445	0.368742	0.442137	0.148798	0.453548	0.282225	0.0461799	0.29571	0.362908	0.386713	0.150299
3	103875000	103900000	TAD_b02600	0.318364	0.514672	0.27979	0.272954	0.00354223	0.0222055	0.202612	0.301773	0.634759	0.80402	0.259437	0.278447	TAD02600	0.300467	0.486959	0.493712	0.234349	0.372642	0.191066	0.185806	0.339254	0.0949973	0.188802	0.222871	0.21797	0.176652	0.206088	0.388053	0.35439	0.124974	0.0502363	0.258483	0.350348	0.30984	0.245949	0.370289	0.280455	0.355181	0.341383	0.349109	0.379582	0.425125	0.273477	0.0633508	0.302826	0.191132	0.3315	0.21229
3	103950000	103975000	TAD_b02601	0.0030168	0.0287758	0.402574	0.308067	0.000512722	0.00596786	0.219981	0.400352	0.300573	0.538393	0.417395	0.345787	TAD02601	0.455392	0.421879	0.270666	0.36273	0.412236	0.327104	0.238506	0.458635	-0.032346	0.231791	0.142466	0.348458	0.128253	0.136968	0.398068	0.382657	0.207079	0.203009	0.355388	0.48021	0.450549	0.465695	0.431147	0.461206	0.477708	0.480227	0.52738	0.356908	0.355119	0.435895	0.348412	0.429072	0.387324	0.37081	0.482374
3	104075000	104100000	TAD_b02602	0.659844	0.799652	0.37259	0.337791	0.515678	0.670014	0.40232	0.338207	0.707754	0.84649	0.363265	0.353587	TAD02602	0.339731	-0.292303	-0.124876	0.486668	0.499684	0.371119	0.332427	0.460344	0.378765	0.406551	0.427221	0.534991	0.364926	0.344537	0.424288	0.233483	0.431488	0.238513	0.31535	0.318536	0.379146	0.461758	0.259632	0.452982	0.493013	0.403265	0.467509	0.284601	0.524728	0.399057	0.344063	0.401989	0.423362	0.365391	0.262317
3	104250000	104275000	TAD_b02603	0.732194	0.849428	0.221055	0.247703	0.80963	0.887422	0.244965	0.231227	0.861154	0.933734	0.243043	0.233691	TAD02603	0.475413	0.237508	0.0890541	0.0816953	0.370228	0.230674	0.348776	0.123433	0.214841	0.0538897	0.220556	0.441001	0.23035	0.341161	0.276746	0.187075	0.288252	0.146963	0.212611	0.234226	0.0115008	0.261967	0.178899	0.162871	0.396274	0.359119	0.0752082	0.141596	0.0941416	0.490877	0.267514	0.320843	0.326364	0.10699	0.217974
3	104625000	104650000	TAD_b02604	0.00926454	0.0553986	0.415184	0.48153	0.0860363	0.201477	0.494203	0.433763	0.351528	0.587313	0.396846	0.456074	TAD02604	0.542787	0.548465	0.450771	0.509288	0.550706	0.45123	0.419173	0.486677	0.599194	0.564193	0.392134	0.526855	0.557491	0.450881	0.536516	0.34179	0.512148	0.209223	0.391192	0.301764	0.543233	0.396814	0.362394	0.426447	0.510026	0.446186	0.205616	0.382273	0.690127	0.392261	0.440437	0.409768	0.555976	0.358841	0.262798
3	105325000	105350000	TAD_b02605	0.218846	0.406024	0.476614	0.472702	0.838493	0.905503	0.484812	0.471067	0.822002	0.913424	0.451477	0.477586	TAD02605	0.505931	0.425814	0.333614	0.633363	0.380947	0.522291	0.507068	0.416063	0.570302	0.446363	0.459715	0.417863	0.544133	0.479508	0.435688	0.493688	0.55937	0.273154	0.358453	0.352463	0.421346	0.4882	0.397441	0.591632	0.487781	0.583885	0.47907	0.478071	0.615517	0.583523	0.562893	0.248269	0.651428	0.538633	0.367576
3	105475000	105500000	TAD_b02606	0.386469	0.581246	0.325707	0.314386	0.95568	0.976142	0.319062	0.320169	0.0493506	0.186665	0.395403	0.31014	TAD02606	0.343167	0.046213	0.277639	0.374971	0.414114	0.28349	0.306344	0.344652	0.135363	0.406274	0.381367	0.435321	0.351351	0.227395	0.314264	0.250573	0.378404	0.291468	0.334215	0.351353	0.314548	0.308359	0.450458	0.342949	0.288527	0.292486	0.437849	0.231966	0.251624	0.216181	0.23146	0.469207	0.376943	0.41423	0.321233
3	105500000	105525000	TAD_b02607	0.683657	0.8166	0.380013	0.384123	0.781013	0.869142	0.369879	0.386367	0.0112681	0.0791667	0.461886	0.371835	TAD02607	0.355026	0.239289	0.39689	0.442462	0.423428	0.317739	0.347333	0.405869	0.189995	0.473246	0.36334	0.46445	0.427492	0.339443	0.397253	0.334949	0.424617	0.364169	0.382344	0.407033	0.353859	0.345189	0.427625	0.376718	0.335521	0.312902	0.525775	0.309105	0.392811	0.285348	0.365677	0.529589	0.482986	0.430076	0.404894
3	105550000	105575000	TAD_b02608	0.28738	0.483265	0.488562	0.463423	0.101314	0.225592	0.411253	0.497919	0.564935	0.757324	0.506777	0.471615	TAD02608	0.373703	0.437705	0.562296	0.50041	0.539656	0.475242	0.403787	0.574767	0.110461	0.527761	0.25513	0.412804	0.408785	0.53254	0.417652	0.528644	0.548854	0.481155	0.451798	0.460966	0.540905	0.52365	0.501929	0.495471	0.455644	0.479124	0.638359	0.43533	0.546077	0.527501	0.471953	0.587456	0.498163	0.458523	0.482966
3	105575000	105600000	TAD_b02609	0.0831309	0.222381	0.540868	0.488908	0.0281139	0.0928091	0.436398	0.541058	0.861154	0.933734	0.535875	0.511342	TAD02609	0.467689	0.435413	0.59799	0.549912	0.557015	0.555265	0.449403	0.566564	0.0979305	0.551764	0.291812	0.464268	0.460905	0.489669	0.518136	0.586134	0.620452	0.468546	0.564091	0.50889	0.541024	0.555475	0.539921	0.563936	0.492158	0.508321	0.64254	0.516055	0.53604	0.602797	0.55148	0.607779	0.546931	0.465311	0.523478
3	106225000	106250000	TAD_b02610	0.909223	0.955607	-0.254102	-0.261813	0.025318	0.0861071	-0.296566	-0.244742	0.900497	0.952241	-0.264445	-0.257245	TAD02610	-0.309069	-0.209561	-0.150062	-0.200982	-0.253955	-0.267479	-0.306214	-0.342368	-0.143572	-0.384112	-0.310206	-0.325995	-0.32847	-0.260674	-0.234902	-0.252888	-0.196637	-0.342953	-0.225448	-0.255237	-0.148925	-0.322245	-0.314924	-0.259908	-0.219212	-0.232193	-0.341834	-0.302112	-0.112228	-0.259954	-0.160274	-0.214864	-0.33262	-0.244841	-0.265455
3	106575000	106600000	TAD_b02611	0.334626	0.530903	0.441264	0.415306	0.361609	0.532769	0.417134	0.431646	0.159587	0.372489	0.36981	0.435412	TAD02611	0.603844	0.435347	0.435238	0.385429	0.377756	0.316739	0.410519	0.318466	0.560037	0.370427	0.507563	0.423973	0.381508	0.464972	0.446856	0.473917	0.34129	0.0751463	0.485499	0.611717	0.325853	0.475283	0.409289	0.514581	0.465467	0.477566	0.477933	0.495694	0.604483	0.389242	0.43613	0.384417	0.42329	0.247451	0.424083
3	106625000	106650000	TAD_b02612	0.0831309	0.222381	0.501938	0.479963	0.985221	0.992074	0.496667	0.488549	0.000458365	0.0112743	0.358188	0.507727	TAD02612	0.775284	0.554483	0.513695	0.461773	0.494825	0.548007	0.507376	0.494345	0.52278	0.434742	0.543736	0.477836	0.451265	0.489919	0.503844	0.540266	0.432642	0.171106	0.612795	0.462626	0.509422	0.461981	0.450116	0.533851	0.477577	0.475749	0.575485	0.513327	0.612824	0.56075	0.575107	0.388017	0.347549	0.356442	0.340745
3	107125000	107150000	TAD_b02613	0.152811	0.326153	0.679272	0.660961	0.867568	0.922349	0.669914	0.669834	0.129679	0.329853	0.647966	0.672679	TAD02613	0.626133	0.6399	0.704204	0.659836	0.622303	0.721077	0.629728	0.696203	0.686785	0.652437	0.676455	0.663705	0.649233	0.653607	0.702427	0.691788	0.660561	0.66852	0.699561	0.741162	0.647697	0.749806	0.690497	0.630685	0.678627	0.640369	0.676373	0.699474	0.67275	0.637051	0.684102	0.647874	0.639373	0.638844	0.665773
3	107150000	107175000	TAD_b02614	0.272657	0.469126	0.74993	0.756177	0.0665436	0.16852	0.76563	0.748821	0.564935	0.757324	0.762129	0.751984	TAD02614	0.759592	0.672373	0.735454	0.778922	0.747985	0.746531	0.793224	0.769466	0.761165	0.752669	0.763701	0.777836	0.745797	0.780284	0.774794	0.771713	0.708396	0.730608	0.743738	0.733741	0.757655	0.745026	0.759694	0.754019	0.759188	0.707107	0.754498	0.758307	0.780852	0.735337	0.75182	0.7621	0.733868	0.75587	0.796679
3	107175000	107200000	TAD_b02615	0.386469	0.581246	0.75515	0.765336	0.00103111	0.00945797	0.78373	0.752308	0.900497	0.952241	0.765453	0.759735	TAD02615	0.749476	0.675447	0.747816	0.766162	0.767012	0.762803	0.805441	0.799368	0.792721	0.760552	0.780289	0.796017	0.764417	0.791964	0.784338	0.75618	0.761783	0.764288	0.722127	0.77236	0.769947	0.753558	0.78233	0.752982	0.72958	0.719258	0.788779	0.742366	0.750395	0.71999	0.722034	0.781595	0.75697	0.778147	0.745099
3	107200000	107225000	TAD_b02616	0.334626	0.530903	0.667442	0.685467	0.00698212	0.0355859	0.710792	0.664915	0.233079	0.466491	0.698897	0.67385	TAD02616	0.709759	0.573455	0.648772	0.677551	0.680405	0.7146	0.692757	0.769981	0.67345	0.675266	0.727899	0.747756	0.692025	0.703398	0.719934	0.654786	0.697548	0.657517	0.64035	0.729688	0.627346	0.646543	0.685736	0.673563	0.61347	0.629788	0.692643	0.634318	0.622264	0.620795	0.655981	0.738803	0.692094	0.705249	0.659441
3	107900000	107925000	TAD_b02617	0.0958953	0.242455	0.368985	0.307308	0.270875	0.436743	0.306793	0.347814	0.745225	0.869233	0.385968	0.330981	TAD02617	0.27364	0.253593	0.442867	0.271102	0.191369	0.342242	0.377298	0.290207	0.26213	0.418704	0.364241	0.169556	0.248248	0.288514	0.155718	0.348351	0.393893	0.225393	0.445149	0.496534	0.52028	0.368471	0.314221	0.408924	0.430022	0.343059	0.417593	0.411517	0.301722	0.0369875	0.448877	0.257548	0.60526	0.429818	0.251246
3	108450000	108475000	TAD_b02618	0.000217666	0.00682109	0.579331	0.61561	0.00228183	0.0164401	0.63236	0.586091	0.436631	0.662724	0.614557	0.595851	TAD02618	0.634964	0.616701	0.647616	0.603491	0.570689	0.653895	0.606649	0.62767	0.626601	0.572628	0.635092	0.657593	0.67217	0.63894	0.570589	0.588903	0.569285	0.500987	0.599205	0.571125	0.564564	0.594737	0.544176	0.580439	0.501666	0.555643	0.615672	0.570693	0.605195	0.491319	0.682485	0.591239	0.606792	0.633257	0.626942
3	108475000	108500000	TAD_b02619	0.00142021	0.0186637	0.611538	0.680132	0.000194739	0.00310448	0.698711	0.628851	0.159587	0.372489	0.683798	0.642043	TAD02619	0.687543	0.671928	0.637561	0.685113	0.673681	0.691739	0.687936	0.684544	0.727187	0.727596	0.665442	0.723504	0.701228	0.679218	0.593129	0.60821	0.565124	0.521251	0.561288	0.621502	0.604507	0.614463	0.533997	0.62349	0.583102	0.613048	0.68642	0.61606	0.676038	0.559576	0.677891	0.683987	0.696236	0.662766	0.692201
3	108550000	108575000	TAD_b02620	0.0204181	0.0903505	0.473193	0.500096	0.0026498	0.0181862	0.540809	0.468413	0.0927044	0.270098	0.438144	0.493337	TAD02620	0.462682	0.553124	0.446911	0.455854	0.524602	0.500258	0.542902	0.545708	0.57323	0.467184	0.547225	0.576035	0.505888	0.608848	0.510844	0.460528	0.415859	0.410009	0.501737	0.518296	0.502259	0.553699	0.396222	0.509415	0.396051	0.505971	0.468013	0.424248	0.429184	0.428051	0.552602	0.470288	0.381317	0.485923	0.415048
3	108575000	108600000	TAD_b02621	0.568093	0.732759	0.578003	0.574895	0.287696	0.455811	0.587028	0.572727	0.104049	0.289719	0.535631	0.581666	TAD02621	0.573441	0.661301	0.554291	0.478461	0.536358	0.602487	0.617691	0.602594	0.590705	0.464767	0.614751	0.570558	0.550722	0.668981	0.600342	0.610711	0.538461	0.502819	0.657599	0.59477	0.628332	0.656291	0.54907	0.617026	0.539558	0.560008	0.573778	0.545755	0.593156	0.577219	0.599631	0.562267	0.496562	0.575919	0.507777
3	108600000	108625000	TAD_b02622	0.117839	0.275898	0.618068	0.578741	0.0726089	0.178636	0.570455	0.607322	0.670817	0.825728	0.579774	0.600174	TAD02622	0.637294	0.688452	0.567941	0.476792	0.549026	0.558998	0.612718	0.606496	0.564108	0.506036	0.588116	0.567234	0.544172	0.586217	0.650229	0.582908	0.645049	0.583521	0.687004	0.625618	0.656281	0.650661	0.549111	0.691728	0.585935	0.579634	0.594501	0.63206	0.547112	0.611604	0.678824	0.641994	0.555376	0.638132	0.483595
3	108975000	109000000	TAD_b02623	0.442808	0.631248	0.489004	0.352883	1.27465e-06	0.000121613	0.140814	0.515294	0.745225	0.869233	0.481636	0.410917	TAD02623	0.748229	0.656604	0.744128	0.443017	0.567886	0.0501578	0.164765	0.0642385	0.105574	0.0387336	0.431027	0.155246	0.134401	0.123184	0.583561	0.602335	0.526488	0.3179	0.559057	0.478471	0.320455	0.404785	0.594661	0.381149	0.533367	0.421629	0.289359	0.543223	0.546292	0.643109	0.565386	0.574694	0.393505	0.499631	0.458713
3	109125000	109150000	TAD_b02624	0.000950443	0.0148922	0.191458	0.0914476	0.0461724	0.131026	0.00196819	0.187813	0.00592055	0.0528518	0.455061	0.0993743	TAD02624	-0.161473	-0.0155533	-0.144972	-0.0317682	0.214023	0.437901	0.0557768	0.032019	-0.0904062	0.0346213	-0.277361	-0.179712	0.0542469	-0.0493723	0.599761	0.255507	0.185187	0.364629	0.0963445	0.0793118	0.653728	0.421245	0.300366	0.25252	-0.236654	0.244192	0.0918883	0.0115217	-0.138868	-0.10653	0.128486	0.274002	0.439586	0.566056	0.540601
3	109175000	109200000	TAD_b02625	1.46854e-05	0.001973	0.269962	0.0458829	1.81001e-05	0.000682492	-0.107024	0.245325	0.00592055	0.0528518	0.485363	0.112058	TAD02625	-0.0642426	-0.028656	-0.226335	0.0778865	0.215466	0.181956	-0.125988	-0.0988728	-0.128265	-0.093508	-0.240534	-0.241643	-0.111766	-0.104598	0.506324	0.302492	0.501406	0.542804	0.217082	0.13399	0.558961	0.493678	0.261331	0.386384	-0.0896172	0.283073	0.0516366	0.203233	-0.090906	-0.0219112	0.222925	0.397262	0.581276	0.518087	0.444827
3	109250000	109275000	TAD_b02626	0.0102773	0.059239	0.399569	0.228676	5.38187e-07	6.98755e-05	0.0980643	0.385625	0.599351	0.781051	0.391089	0.301435	TAD02626	0.519121	0.383998	0.440238	0.53486	0.399923	0.127463	-0.0487254	0.161079	0.220515	0.155879	0.238109	-0.127675	-0.0442446	0.20018	0.378729	0.393339	0.502593	0.484452	0.360519	0.297685	0.392288	0.424145	0.267421	0.478198	0.474459	0.376459	0.200323	0.420624	0.17646	0.268617	0.287451	0.368317	0.462348	0.370756	0.362936
3	109425000	109450000	TAD_b02627	0.683657	0.8166	0.282197	0.326589	0.540074	0.690456	0.277169	0.31467	0.745225	0.869233	0.287932	0.307233	TAD02627	0.347857	0.42638	0.624781	0.246311	0.506738	0.247317	0.299023	0.200165	0.289162	0.342159	0.394782	0.354988	0.0699056	0.29702	0.32328	0.447023	0.291499	0.327247	0.323125	0.360223	0.0677252	0.226573	0.253966	0.304675	0.235472	0.239069	0.420147	0.221643	0.325134	0.34931	0.161519	0.262347	0.355458	0.220936	0.312988
3	109650000	109675000	TAD_b02628	0.302615	0.49892	0.347198	0.287434	0.148524	0.293459	0.268924	0.332918	0.176165	0.395962	0.262362	0.323443	TAD02628	0.422254	0.377703	0.432463	0.288904	0.385286	0.299696	0.314981	0.281817	0.168266	0.336422	0.179331	0.34606	0.172138	0.321603	0.4256	0.464897	0.34401	0.249507	0.463003	0.325609	0.3014	0.259722	0.297356	0.388138	0.318466	0.228702	0.523292	0.390562	0.264887	0.243711	0.210941	0.215856	0.270026	0.303245	0.260323
3	110250000	110275000	TAD_b02629	0.568093	0.732759	0.282736	0.301174	0.0791008	0.190186	0.21726	0.318166	0.599351	0.781051	0.325304	0.28795	TAD02629	0.325072	0.594148	0.369195	0.341012	0.386131	0.339825	-0.0138734	0.325606	0.264572	0.266364	0.0454599	0.171171	0.132796	0.423418	0.316734	0.246272	0.140442	0.210846	0.284752	0.443451	0.248227	0.303603	0.207099	0.271423	0.368187	0.344706	0.411309	0.0897669	0.481034	0.33408	0.253616	0.283339	0.417354	0.331092	0.269429
3	110350000	110375000	TAD_b02630	0.707781	0.833743	0.260456	0.250984	0.270875	0.436743	0.169691	0.285317	0.599351	0.781051	0.237809	0.257879	TAD02630	0.354033	0.5246	0.342679	0.261954	0.432503	0.307166	-0.0900002	0.255961	0.405544	0.241112	-0.168017	0.210482	-0.0316453	0.396614	0.428038	0.210323	0.216489	0.0206942	0.0741337	0.311363	0.229889	0.304657	0.167925	0.273731	0.381346	0.345686	0.496765	0.115129	0.602975	0.136506	0.235602	0.231026	0.411234	0.207231	0.101743
3	110400000	110425000	TAD_b02631	0.28738	0.483265	0.212067	0.232165	0.59047	0.731136	0.189058	0.233945	0.531322	0.73427	0.203086	0.224895	TAD02631	0.300855	0.483481	0.349246	0.328946	0.283477	0.277127	0.00632263	0.329842	0.262834	0.317615	-0.0506443	0.189779	0.0390348	0.329612	0.362466	0.282208	0.0941099	0.03166	0.0724607	0.211452	0.104768	0.230225	0.0589374	0.281913	0.272641	0.28769	0.480939	0.0446089	0.435285	0.113611	0.15925	0.234742	0.252914	0.14521	0.179477
3	110450000	110475000	TAD_b02632	0.0168982	0.0807201	0.221891	0.283206	0.0344721	0.107302	0.323194	0.229274	0.0428953	0.172143	0.180439	0.262842	TAD02632	0.440471	0.355876	0.302799	0.274022	0.293023	0.383212	0.264334	0.460487	0.435507	0.359908	0.224069	0.247082	0.220489	0.313657	0.2773	0.297248	0.0639229	0.206576	0.248303	0.31924	0.0270654	0.278741	0.106687	0.291719	0.313544	0.211496	0.262744	0.0449246	0.3155	0.200015	0.10814	0.202261	0.197104	0.112181	0.21021
3	110975000	111000000	TAD_b02633	0.0030168	0.0287758	0.196288	0.299645	0.118585	0.251212	0.296999	0.232981	0.0642857	0.218854	0.338476	0.237955	TAD02633	0.300106	0.317687	0.208622	0.356343	0.213337	0.377774	0.361872	0.193209	0.18615	0.243759	0.306079	0.348926	0.394466	0.260757	0.278681	0.299425	0.151309	0.175181	0.0689506	0.156909	0.212174	0.352399	0.0965166	0.0876809	0.0973705	0.224325	0.111422	0.103925	0.307871	0.319204	0.26417	0.285745	0.390182	0.379618	0.298359
3	111025000	111050000	TAD_b02634	0.000217666	0.00682109	0.204735	0.363662	0.196604	0.357705	0.33586	0.269372	0.0428953	0.172143	0.386228	0.273597	TAD02634	0.302513	0.362047	0.40905	0.405111	0.385124	0.381327	0.299376	0.295929	0.340938	0.328545	0.322876	0.32727	0.437926	0.288555	0.255842	0.280064	0.13028	0.247752	0.0837215	0.12962	0.298314	0.291454	0.262137	0.159807	0.146622	0.106868	0.134352	-0.0246518	0.470778	0.351259	0.270687	0.50048	0.358095	0.334101	0.352236
3	111500000	111525000	TAD_b02635	0.0570297	0.176138	0.527132	0.470064	5.10711e-05	0.00130464	0.619673	0.45559	0.00103132	0.0185446	0.278818	0.526037	TAD02635	0.703612	0.330196	0.420983	0.521621	0.356691	0.616339	0.595708	0.644323	0.647239	0.669782	0.57211	0.598814	0.637476	0.59527	0.500546	0.470831	0.730658	0.496545	0.564741	0.490328	0.337573	0.549432	0.531409	0.540629	0.502876	0.577747	0.392678	0.487275	0.507921	0.153032	0.56275	0.278581	0.208608	0.340988	0.287095
3	111525000	111550000	TAD_b02636	0.00429542	0.0352253	0.577862	0.585704	1.01689e-05	0.000455755	0.689958	0.544488	0.000687548	0.0146223	0.411344	0.603901	TAD02636	0.620643	0.529448	0.576438	0.640699	0.555037	0.702016	0.682572	0.620146	0.707671	0.737545	0.685424	0.659651	0.710208	0.704393	0.552929	0.553824	0.696667	0.537758	0.594382	0.563252	0.501196	0.514826	0.557594	0.620832	0.582171	0.652433	0.392388	0.591601	0.686688	0.340057	0.650451	0.468358	0.365433	0.480108	0.331476
3	111575000	111600000	TAD_b02637	0.0204181	0.0903505	0.33032	0.396435	0.000512722	0.00596786	0.4441	0.336707	0.707754	0.84649	0.336966	0.367852	TAD02637	0.324061	0.238062	0.501526	0.309635	0.327619	0.505895	0.419851	0.37066	0.42284	0.493817	0.463077	0.394737	0.383345	0.542677	0.273911	0.276898	0.302618	0.312799	0.389354	0.312486	0.394982	0.295411	0.315113	0.503633	0.418398	0.324148	0.151231	0.402105	0.390568	0.333293	0.308663	0.343287	0.233396	0.419839	0.351341
3	111650000	111675000	TAD_b02638	0.935092	0.967895	0.272444	0.36303	0.0934353	0.21329	0.364938	0.30314	0.00145149	0.022551	0.438418	0.303626	TAD02638	0.14402	0.158288	0.334768	0.201756	0.328391	0.458533	0.375585	0.304138	0.357586	0.384671	0.410373	0.335111	0.27129	0.387155	0.393644	0.302737	0.227921	0.218559	0.206652	0.373162	0.410562	0.217897	0.265396	0.337418	0.30747	0.265705	0.161675	0.355418	0.280353	0.394622	0.241553	0.50666	0.410706	0.391654	0.444651
3	111950000	111975000	TAD_b02639	0.546121	0.715229	0.387234	0.401663	0.041961	0.123069	0.358281	0.407245	0.11631	0.309397	0.438059	0.389054	TAD02639	0.468611	0.516704	0.377555	0.37836	0.494467	0.424686	0.277099	0.377469	0.287958	0.447521	0.348835	0.382299	0.355415	0.323249	0.367257	0.441377	0.306662	0.31224	0.455941	0.374916	0.386494	0.378358	0.357859	0.434709	0.361781	0.308308	0.310283	0.449763	0.378081	0.486357	0.490057	0.46229	0.432167	0.391317	0.466462
3	112025000	112050000	TAD_b02640	0.258445	0.452503	0.566855	0.545688	0.000870701	0.00835157	0.473435	0.584538	0.0196715	0.1095	0.639464	0.545196	TAD02640	0.602184	0.632286	0.593356	0.476346	0.680108	0.473228	0.342224	0.534814	0.396163	0.587472	0.411121	0.45925	0.544777	0.51187	0.540728	0.58823	0.59941	0.471261	0.629976	0.583639	0.648304	0.638379	0.568684	0.531551	0.439885	0.482439	0.570755	0.644234	0.442674	0.65518	0.620534	0.613754	0.627162	0.648474	0.668466
3	112050000	112075000	TAD_b02641	0.0717442	0.202697	0.655981	0.646532	0.00306792	0.0199986	0.605976	0.666749	0.0273873	0.132703	0.70166	0.6446	TAD02641	0.623876	0.674769	0.66474	0.601213	0.711814	0.651037	0.569927	0.56671	0.574114	0.669784	0.584355	0.574686	0.633433	0.629741	0.642928	0.695405	0.613054	0.562101	0.671641	0.691048	0.758432	0.694	0.667001	0.663671	0.621113	0.601778	0.709987	0.693662	0.610981	0.71485	0.640759	0.698821	0.723209	0.722958	0.661651
3	112075000	112100000	TAD_b02642	0.194929	0.379433	0.62031	0.612485	0.018275	0.0688057	0.591455	0.624881	0.254354	0.49056	0.631053	0.61438	TAD02642	0.583921	0.640797	0.648537	0.590587	0.612057	0.605838	0.593067	0.51904	0.580991	0.616493	0.584091	0.577716	0.610119	0.635744	0.613516	0.652555	0.546223	0.569737	0.634395	0.592996	0.699332	0.680542	0.597162	0.641033	0.609981	0.603703	0.695765	0.623499	0.647672	0.628354	0.610314	0.64467	0.613092	0.638706	0.627746
3	112550000	112575000	TAD_b02643	0.732194	0.849428	0.642325	0.651868	0.445949	0.610133	0.653457	0.645078	0.176165	0.395962	0.665606	0.644862	TAD02643	0.64862	0.654262	0.662434	0.583516	0.612086	0.646578	0.664033	0.671797	0.635142	0.650971	0.659991	0.64891	0.684139	0.619555	0.632415	0.618932	0.66907	0.584105	0.593795	0.707792	0.599876	0.661339	0.743506	0.611222	0.655576	0.627888	0.61612	0.684136	0.644962	0.616347	0.681613	0.652452	0.651856	0.683802	0.674316
3	112575000	112600000	TAD_b02644	0.659844	0.799652	0.634826	0.65433	0.381733	0.55145	0.634326	0.648502	0.00592055	0.0528518	0.687948	0.639296	TAD02644	0.614449	0.617046	0.740506	0.552432	0.645866	0.619022	0.665593	0.674197	0.641049	0.624522	0.637036	0.594842	0.647339	0.605334	0.612187	0.616585	0.690467	0.600169	0.617021	0.672884	0.672272	0.592297	0.672975	0.627667	0.640215	0.624294	0.653352	0.660305	0.659263	0.654531	0.672472	0.709278	0.661715	0.682006	0.698791
3	112600000	112625000	TAD_b02645	0.524567	0.698888	0.507259	0.578383	0.540074	0.690456	0.552199	0.540942	0.000152788	0.00676196	0.681551	0.526067	TAD02645	0.490959	0.531078	0.56922	0.435652	0.591651	0.53811	0.607445	0.598348	0.530268	0.475354	0.565933	0.534559	0.613533	0.506244	0.444083	0.536394	0.679874	0.415161	0.341413	0.594773	0.521608	0.478202	0.58018	0.471724	0.527737	0.454721	0.518652	0.549562	0.48587	0.537075	0.582706	0.733436	0.660059	0.682903	0.649805
3	113000000	113025000	TAD_b02646	0.524567	0.698888	0.580527	0.590881	0.041961	0.123069	0.561908	0.59414	0.670817	0.825728	0.594795	0.584698	TAD02646	0.524792	0.639607	0.663064	0.560184	0.593341	0.645866	0.559367	0.497661	0.566379	0.577016	0.554239	0.535738	0.530061	0.590843	0.557411	0.601753	0.54846	0.521148	0.596666	0.602095	0.638187	0.639099	0.583672	0.570672	0.604804	0.615188	0.538659	0.598035	0.635915	0.667575	0.568136	0.626476	0.572421	0.588284	0.591998
3	113050000	113075000	TAD_b02647	0.183697	0.365282	0.489105	0.533769	0.9262	0.958626	0.512266	0.512009	0.498778	0.711836	0.526265	0.510244	TAD02647	0.435248	0.561947	0.56956	0.483233	0.596869	0.565615	0.530037	0.461698	0.524308	0.528649	0.539013	0.466127	0.495595	0.499351	0.484271	0.531928	0.428806	0.385831	0.543529	0.459565	0.570704	0.500765	0.493797	0.46355	0.502696	0.507999	0.51252	0.529859	0.615978	0.548033	0.480488	0.55024	0.487033	0.545379	0.522407
3	113350000	113375000	TAD_b02648	0.987005	0.994486	0.0497255	0.122403	1	1	0.0748247	0.0913522	0.0092055	0.0700811	0.218229	0.0701827	TAD02648	-0.00247934	0.0704827	0.228823	-0.112533	0.0928097	0.0392658	0.150783	0.134027	-0.0341396	0.0524064	0.0255442	0.0186613	0.14032	0.146555	0.122257	0.197896	-0.0473888	-0.0775131	0.113098	-0.00524902	0.273681	0.0350586	0.18234	0.0366345	0.0878724	-0.0238449	0.0108018	0.0361924	0.132437	0.132357	0.0185097	0.306797	0.11696	0.212129	0.237028
3	113625000	113650000	TAD_b02649	0.231544	0.421229	0.123786	0.151746	0.0163278	0.0637816	0.0720432	0.161053	0.000687548	0.0146223	0.305528	0.11657	TAD02649	0.0616802	-0.0215268	0.245627	0.0757666	0.167752	0.141104	0.0417488	-0.0423497	0.164105	0.105774	0.0136225	-0.0245492	0.119217	0.129716	-0.0149734	0.13128	0.114722	-0.00180762	0.143374	0.106993	0.168434	0.132241	0.126608	0.169732	0.0813048	0.173081	0.253987	0.135408	0.23185	0.237215	0.246524	0.38649	0.340481	0.222472	0.272671
3	113675000	113700000	TAD_b02650	0.183697	0.365282	0.326174	0.351693	0.159641	0.308409	0.307554	0.350287	0.00026738	0.00900991	0.469377	0.322514	TAD02650	0.252573	0.141284	0.393223	0.274157	0.37479	0.428111	0.298359	0.235988	0.344741	0.339479	0.236485	0.245215	0.341892	0.297716	0.195189	0.25184	0.384812	0.223525	0.393074	0.328966	0.368232	0.352242	0.294793	0.392686	0.293814	0.429049	0.388958	0.392745	0.44492	0.330764	0.328311	0.459279	0.548268	0.422383	0.447578
3	113700000	113725000	TAD_b02651	0.781797	0.881703	0.300782	0.388753	0.64285	0.771862	0.333083	0.350503	0.000152788	0.00676196	0.548269	0.319928	TAD02651	0.167663	0.104979	0.45274	0.333072	0.379149	0.450685	0.319522	0.344047	0.383515	0.362488	0.266398	0.257265	0.367418	0.24641	0.149766	0.268553	0.394811	0.221035	0.353868	0.300229	0.340213	0.295506	0.209297	0.307427	0.197675	0.420273	0.395146	0.365744	0.43041	0.439443	0.393011	0.672563	0.613593	0.44379	0.463131
3	113725000	113750000	TAD_b02652	0.961029	0.980595	0.386487	0.462602	0.491847	0.649641	0.39757	0.435345	0.00026738	0.00900991	0.631651	0.399049	TAD02652	0.280004	0.289808	0.431854	0.434769	0.487304	0.467233	0.380901	0.43605	0.446594	0.445105	0.284789	0.328595	0.381154	0.407713	0.209987	0.311547	0.550794	0.287531	0.430869	0.327792	0.458512	0.341258	0.248061	0.407319	0.334737	0.512585	0.520658	0.425466	0.568163	0.444963	0.488391	0.742408	0.685092	0.541793	0.557311
3	114100000	114125000	TAD_b02653	0.857791	0.92709	0.468916	0.475186	0.697	0.810229	0.466834	0.473977	0.980023	0.99162	0.474395	0.471849	TAD02653	0.468335	0.516907	0.574842	0.339869	0.349677	0.473932	0.432668	0.444199	0.520293	0.495149	0.487348	0.410692	0.479773	0.457448	0.489823	0.53483	0.449012	0.46147	0.513812	0.517953	0.511617	0.424173	0.45518	0.40653	0.435563	0.473708	0.406363	0.569688	0.478928	0.533906	0.513644	0.523653	0.453239	0.478518	0.442169
3	114325000	114350000	TAD_b02654	0.0349002	0.127903	0.145531	0.208815	0.30518	0.474615	0.196734	0.171619	0.436631	0.662724	0.202914	0.174872	TAD02654	0.136159	0.247986	0.23301	0.166834	0.189199	0.173422	0.252277	0.262802	0.165475	0.139389	0.251904	0.185258	0.217663	0.122419	0.0531234	0.0919956	0.0879714	0.117604	0.181828	0.14632	0.277651	0.176192	0.0959343	0.14865	0.197341	0.128166	0.234112	0.107765	0.241883	0.264327	0.126384	0.243908	0.170327	0.222041	0.175381
3	114375000	114400000	TAD_b02655	0.781797	0.881703	0.447346	0.487776	0.95568	0.976142	0.473583	0.466254	0.144041	0.350252	0.509857	0.462755	TAD02655	0.492422	0.509239	0.513084	0.425722	0.437102	0.49011	0.580715	0.52971	0.456944	0.391822	0.545535	0.417399	0.472021	0.377994	0.363063	0.483149	0.459729	0.190478	0.4867	0.504848	0.613378	0.479554	0.356237	0.431277	0.474733	0.445218	0.501885	0.52188	0.585849	0.433011	0.374607	0.516378	0.470397	0.523982	0.528672
3	114425000	114450000	TAD_b02656	0.503447	0.682118	0.438042	0.44705	0.0461724	0.131026	0.39839	0.458004	0.0137128	0.0889807	0.538623	0.430294	TAD02656	0.560329	0.560021	0.458183	0.327369	0.464136	0.60146	0.426966	0.366302	0.335219	0.423691	0.385842	0.38476	0.377331	0.283938	0.461988	0.60362	0.42485	0.32685	0.441514	0.469519	0.335156	0.498062	0.295769	0.39955	0.478358	0.43723	0.407831	0.509381	0.341741	0.48282	0.469335	0.553921	0.540504	0.562228	0.497839
3	114775000	114800000	TAD_b02657	0.28738	0.483265	0.0921532	0.0930968	0.270875	0.436743	0.0597978	0.104006	0.233079	0.466491	0.154089	0.0847094	TAD02657	-0.152266	0.0337226	-0.00195724	0.0376679	0.158368	0.207413	0.113102	0.0932106	0.010717	0.059424	-0.0166468	6.28979e-05	-0.0214128	0.0923102	0.000178833	0.0266848	0.0368302	-0.0189755	0.0453024	0.333138	-0.0167626	0.0952809	0.00274577	0.255328	0.250922	0.137805	0.201579	0.222018	0.251872	0.0792006	0.109128	0.212951	0.236129	0.160275	0.00700034
3	115025000	115050000	TAD_b02658	0.568093	0.732759	0.0529286	0.0505145	0.724664	0.829977	0.0564945	0.050023	0.822002	0.913424	0.0609071	0.0504974	TAD02658	0.159602	0.0136048	0.02233	-0.0194743	0.0383497	0.0752216	0.0571575	-0.021783	0.00624115	0.0869812	0.0522033	0.0857217	0.0430125	0.123694	0.0778266	0.0154554	0.0519644	-0.0963001	0.176673	-0.0606308	0.183495	0.0334963	0.149643	-0.0358976	0.0760171	0.013162	-0.0498455	0.108591	0.0605982	0.0222999	0.116009	0.0184616	0.156407	0.0903817	-0.0216224
3	115050000	115075000	TAD_b02659	0.00539218	0.0402098	0.142222	0.199718	0.0461724	0.131026	0.220972	0.154767	0.564935	0.757324	0.141769	0.175665	TAD02659	0.239246	0.217547	0.14681	0.134916	0.157872	0.19552	0.176972	0.117921	0.23433	0.210549	0.211759	0.316017	0.206035	0.319644	0.171964	0.108422	0.197804	0.0523391	0.260944	0.0309634	0.286128	0.195879	0.122085	0.07461	0.097332	0.131958	0.010219	0.196151	0.290035	0.226831	0.106807	0.18624	0.137783	0.233686	0.00936878
3	115200000	115225000	TAD_b02660	0.0139088	0.0713462	0.49768	0.509448	0.0860363	0.201477	0.548102	0.488373	0.0273873	0.132703	0.400067	0.517108	TAD02660	0.605541	0.580507	0.365517	0.71889	0.446093	0.472532	0.596702	0.559292	0.591727	0.624163	0.619356	0.621635	0.471484	0.37603	0.595156	0.540196	0.579855	0.470588	0.331028	0.397547	0.611054	0.579131	0.402661	0.612486	0.414249	0.447099	0.276256	0.41807	0.650921	0.593832	0.460757	0.442006	0.3625	0.444973	0.350789
3	115850000	115875000	TAD_b02661	0.636362	0.78322	0.799313	0.800395	0.697	0.810229	0.804997	0.798095	0.707754	0.84649	0.796632	0.800287	TAD02661	0.812829	0.820048	0.817174	0.819775	0.800319	0.799835	0.804733	0.797766	0.793425	0.816747	0.809637	0.798936	0.814424	0.809474	0.822261	0.798373	0.83168	0.752666	0.813928	0.779537	0.799143	0.800139	0.764896	0.831592	0.791338	0.793028	0.831938	0.794329	0.79038	0.747693	0.750867	0.81377	0.793952	0.811192	0.767613
3	115875000	115900000	TAD_b02662	0.218846	0.406024	0.784429	0.786003	0.423912	0.590243	0.792501	0.782725	0.822002	0.913424	0.783658	0.785443	TAD02662	0.807152	0.783189	0.819737	0.833247	0.794466	0.768205	0.776956	0.80592	0.80596	0.789657	0.801607	0.764719	0.827184	0.792299	0.784138	0.754483	0.81526	0.767822	0.805416	0.748701	0.789941	0.75873	0.741724	0.810972	0.790539	0.818129	0.801264	0.759226	0.77439	0.709143	0.748555	0.761754	0.788274	0.808548	0.776055
3	115950000	115975000	TAD_b02663	0.302615	0.49892	0.598007	0.599836	0.0380671	0.11494	0.613812	0.593802	0.11631	0.309397	0.575069	0.602029	TAD02663	0.639117	0.606706	0.595714	0.596571	0.583589	0.618683	0.618747	0.607757	0.607678	0.602013	0.628441	0.649224	0.607698	0.584068	0.633753	0.64161	0.560576	0.614355	0.561186	0.6398	0.596445	0.598969	0.586841	0.545972	0.608653	0.6049	0.577894	0.557045	0.582789	0.603671	0.602426	0.55351	0.620638	0.551067	0.575059
3	116025000	116050000	TAD_b02664	0.0245398	0.102046	0.538141	0.570598	0.025318	0.0861071	0.581604	0.545567	0.0927044	0.270098	0.524679	0.558724	TAD02664	0.546851	0.611392	0.515168	0.534546	0.628422	0.636903	0.596254	0.593072	0.558682	0.562372	0.559335	0.557614	0.573473	0.596732	0.631975	0.6017	0.539929	0.545559	0.459185	0.584073	0.533045	0.604326	0.517895	0.474445	0.536574	0.53024	0.497728	0.48742	0.598228	0.584407	0.52291	0.507634	0.551298	0.511426	0.528357
3	116075000	116100000	TAD_b02665	0.00208661	0.0228154	0.536926	0.595178	0.00698212	0.0355859	0.605278	0.553594	0.276929	0.516274	0.54922	0.569163	TAD02665	0.560935	0.615691	0.58184	0.600173	0.668558	0.620353	0.585243	0.621715	0.594419	0.67507	0.592552	0.539855	0.597501	0.62079	0.587741	0.61947	0.57579	0.516482	0.483179	0.60498	0.475688	0.544273	0.528211	0.56094	0.542368	0.461923	0.49811	0.539827	0.56185	0.640876	0.427656	0.552254	0.532884	0.534896	0.576848
3	116600000	116625000	TAD_b02666	0.00142021	0.0186637	0.514744	0.55609	0.00793735	0.0389719	0.563606	0.526455	0.783422	0.891601	0.522364	0.537768	TAD02666	0.511225	0.570019	0.55804	0.542075	0.552338	0.591464	0.567963	0.532408	0.489217	0.573771	0.594052	0.562688	0.598483	0.56241	0.547359	0.540382	0.54298	0.47703	0.514811	0.513778	0.463715	0.50138	0.452075	0.542488	0.518895	0.486248	0.544158	0.507446	0.538427	0.628888	0.544611	0.450301	0.571535	0.51661	0.55101
3	116675000	116700000	TAD_b02667	0.000467467	0.00992209	0.573552	0.628621	0.0344721	0.107302	0.633544	0.590911	0.564935	0.757324	0.614338	0.600265	TAD02667	0.695423	0.64372	0.67917	0.62116	0.619317	0.658423	0.672876	0.585893	0.634639	0.60126	0.640964	0.658133	0.643981	0.605725	0.583863	0.49626	0.607166	0.52972	0.575983	0.609724	0.524071	0.600142	0.479061	0.610006	0.537849	0.576065	0.616544	0.511994	0.644537	0.569188	0.575361	0.651529	0.64022	0.63132	0.534283
3	116700000	116725000	TAD_b02668	5.62209e-05	0.00365986	0.594584	0.665957	0.000512722	0.00596786	0.687008	0.612003	0.707754	0.84649	0.625745	0.632006	TAD02668	0.72384	0.7004	0.712927	0.617609	0.637409	0.653522	0.725975	0.657513	0.715916	0.642514	0.714684	0.720673	0.700798	0.651475	0.621865	0.552797	0.692991	0.481811	0.543713	0.588675	0.592912	0.647936	0.538205	0.615023	0.584188	0.644486	0.621444	0.471339	0.651727	0.598713	0.569093	0.646647	0.604547	0.68559	0.566197
3	116750000	116775000	TAD_b02669	0.0185876	0.0853608	0.63536	0.737156	0.00167685	0.013166	0.755571	0.664223	0.531322	0.73427	0.727736	0.682548	TAD02669	0.618317	0.7636	0.761282	0.734494	0.621472	0.782314	0.753459	0.722082	0.780352	0.719671	0.735558	0.765696	0.795344	0.745663	0.635531	0.60183	0.715439	0.568437	0.537005	0.687102	0.54251	0.667209	0.567124	0.685106	0.673846	0.740828	0.79187	0.503906	0.754915	0.65645	0.530573	0.808915	0.677468	0.708216	0.716347
3	116950000	116975000	TAD_b02670	0.0831309	0.222381	0.331475	0.283647	0.838493	0.905503	0.311654	0.305224	0.467112	0.686682	0.321264	0.305021	TAD02670	0.39532	0.286682	0.113863	0.335773	0.157441	0.266875	0.327029	0.462525	0.205476	0.345988	0.339768	0.295148	0.315706	0.246372	0.429118	0.390337	0.288313	0.174406	0.37018	0.430034	0.389912	0.32384	0.281513	0.339637	0.365347	0.32245	0.305129	0.330008	0.221784	0.235925	0.163762	0.143565	0.411067	0.371547	0.358875
3	117525000	117550000	TAD_b02671	0.0349002	0.127903	0.453177	0.454172	0.00536351	0.0296654	0.551898	0.419693	0.000458365	0.0112743	0.225639	0.483114	TAD02671	0.539283	0.506842	0.629696	0.466993	0.352369	0.502852	0.462658	0.578111	0.599644	0.599624	0.580948	0.488308	0.508834	0.646104	0.526809	0.39013	0.441668	0.303647	0.390818	0.604833	0.580343	0.40233	0.324739	0.44288	0.417982	0.529792	0.535002	0.377107	0.542153	0.274394	0.429654	0.235199	0.35757	0.265361	0.0444264
3	117550000	117575000	TAD_b02672	0.143423	0.31283	0.491634	0.453707	0.0311603	0.100034	0.564175	0.440266	7.63942e-05	0.00480099	0.176981	0.510212	TAD02672	0.583313	0.588024	0.626106	0.495836	0.395325	0.508438	0.468086	0.583246	0.639202	0.625914	0.613456	0.563141	0.418832	0.657263	0.525664	0.450169	0.51559	0.39851	0.313007	0.676851	0.621726	0.412073	0.395991	0.443755	0.483991	0.520397	0.653054	0.439937	0.53007	0.241693	0.427909	0.196349	0.274055	0.17961	0.0579092
3	118000000	118025000	TAD_b02673	0.206643	0.391846	0.437744	0.595758	0.468598	0.630504	0.545156	0.509958	0.000687548	0.0146223	0.717818	0.493356	TAD02673	0.465127	0.610112	0.67198	0.438387	0.568946	0.504779	0.598475	0.500706	0.552673	0.683246	0.48622	0.559565	0.624281	0.396456	0.508439	0.508183	0.389645	0.413806	0.495096	0.443718	0.181664	0.528806	0.412781	0.425302	0.409728	0.514837	0.603811	0.425041	0.494892	0.60004	0.277283	0.602043	0.80509	0.712411	0.751727
3	118025000	118050000	TAD_b02674	0.0958953	0.242455	0.409817	0.613834	0.270875	0.436743	0.557175	0.500051	7.63942e-05	0.00480099	0.766844	0.48221	TAD02674	0.439099	0.607893	0.625001	0.420887	0.560219	0.504119	0.565771	0.45704	0.536324	0.766551	0.43106	0.560143	0.664917	0.528648	0.441443	0.455432	0.273551	0.235029	0.608672	0.453561	0.224459	0.524511	0.333553	0.431024	0.443278	0.498146	0.518792	0.401308	0.551286	0.622663	0.264144	0.767335	0.816568	0.812432	0.67104
3	118100000	118125000	TAD_b02675	0.0153415	0.0758603	0.342604	0.488895	0.00900151	0.0427148	0.496685	0.390547	0.023262	0.120818	0.548567	0.400971	TAD02675	0.523524	0.566141	0.421251	0.437665	0.415259	0.596946	0.458279	0.508319	0.495924	0.496424	0.419597	0.506232	0.547346	0.4411	0.349022	0.334908	0.328655	0.245405	0.475915	0.348529	0.219515	0.390692	0.336664	0.306151	0.2504	0.497436	0.280116	0.290452	0.353342	0.379682	0.209224	0.6044	0.630338	0.495865	0.463665
3	118400000	118425000	TAD_b02676	0.613231	0.767465	0.412664	0.388525	0.323328	0.494595	0.429136	0.390251	0.0112681	0.0791667	0.315807	0.411146	TAD02676	0.442539	0.512471	0.366754	0.28101	0.437269	0.401556	0.427624	0.377621	0.462722	0.406984	0.454505	0.468221	0.425402	0.437587	0.514667	0.478406	0.407373	0.3617	0.406739	0.442502	0.405344	0.436089	0.430878	0.344522	0.428915	0.471517	0.462915	0.436713	0.151644	0.399865	0.26346	0.201425	0.387049	0.323916	0.350839
3	118475000	118500000	TAD_b02677	0.568093	0.732759	0.456795	0.443391	0.781013	0.869142	0.460909	0.446092	0.023262	0.120818	0.362377	0.461195	TAD02677	0.450186	0.569819	0.55477	0.399126	0.423203	0.450575	0.409075	0.494195	0.43523	0.481741	0.445175	0.419204	0.481761	0.53122	0.520127	0.545471	0.370864	0.533997	0.381554	0.504192	0.427825	0.494309	0.436623	0.452705	0.427958	0.505828	0.487069	0.561813	0.362743	0.472815	0.265873	0.214427	0.40645	0.393706	0.434926
3	118775000	118800000	TAD_b02678	0.909223	0.955607	0.608198	0.610557	0.0608852	0.158166	0.637595	0.599656	0.822002	0.913424	0.619082	0.608164	TAD02678	0.599659	0.651436	0.655776	0.594412	0.578006	0.632007	0.668508	0.672109	0.657077	0.652518	0.610329	0.658186	0.578698	0.608921	0.677885	0.687476	0.651769	0.539979	0.570972	0.640863	0.599893	0.606693	0.555551	0.589923	0.63414	0.596608	0.594813	0.672132	0.305119	0.58501	0.526606	0.611844	0.626122	0.637943	0.60042
3	118800000	118825000	TAD_b02679	0.857791	0.92709	0.672348	0.682417	0.724664	0.829977	0.692967	0.672182	0.233079	0.466491	0.704138	0.674093	TAD02679	0.697218	0.711417	0.734654	0.684665	0.641012	0.700561	0.711595	0.706123	0.720561	0.675588	0.671849	0.687796	0.686608	0.676026	0.732963	0.735122	0.747635	0.658539	0.616865	0.675119	0.603552	0.680567	0.572178	0.615508	0.72521	0.66074	0.716544	0.691396	0.45366	0.689508	0.616098	0.701115	0.701521	0.699943	0.713974
3	118850000	118875000	TAD_b02680	0.0665364	0.193704	0.676889	0.700424	0.0556165	0.148681	0.707385	0.682626	0.531322	0.73427	0.695788	0.688116	TAD02680	0.689901	0.669301	0.682081	0.720053	0.700868	0.684846	0.720719	0.690245	0.709975	0.685094	0.685795	0.6993	0.75079	0.739698	0.734938	0.642151	0.717212	0.674193	0.628621	0.65175	0.639055	0.708275	0.649758	0.654481	0.677136	0.702313	0.709564	0.641591	0.750149	0.655615	0.666124	0.709597	0.725899	0.692628	0.655027
3	119100000	119125000	TAD_b02681	0.368682	0.56547	0.344128	0.408362	0.697	0.810229	0.366238	0.380944	0.104049	0.289719	0.461126	0.366329	TAD02681	0.385278	0.334152	0.545781	0.497563	0.456943	0.359187	0.374582	0.269094	0.472433	0.374427	0.262118	0.37035	0.32748	0.486472	0.181564	0.184922	0.399259	0.307558	0.357545	0.329329	0.506063	0.440992	0.210185	0.353826	0.336856	0.332454	0.492537	0.199772	0.508711	0.364272	0.33448	0.54314	0.499582	0.350184	0.451601
3	119125000	119150000	TAD_b02682	0.987005	0.994486	0.482135	0.513815	0.101314	0.225592	0.45365	0.513928	0.0728801	0.234279	0.590936	0.486491	TAD02682	0.416247	0.43684	0.636663	0.656017	0.608878	0.499713	0.515801	0.381112	0.500662	0.39265	0.395198	0.417736	0.433065	0.546912	0.310095	0.409604	0.577915	0.373443	0.529968	0.528759	0.603574	0.49606	0.400053	0.53017	0.408968	0.490554	0.660264	0.32064	0.587578	0.532121	0.483972	0.695056	0.526758	0.523733	0.618196
3	119700000	119725000	TAD_b02683	0.28738	0.483265	0.600434	0.563001	0.018275	0.0688057	0.531791	0.59828	0.233079	0.466491	0.559684	0.583957	TAD02683	0.578642	0.57385	0.667388	0.604133	0.616004	0.579931	0.63131	0.567373	0.526289	0.458153	0.48436	0.476877	0.482415	0.579408	0.620885	0.689217	0.557977	0.46938	0.661135	0.651818	0.601708	0.58653	0.498576	0.704923	0.561078	0.587035	0.608894	0.647609	0.715824	0.536089	0.577842	0.542032	0.556115	0.572803	0.567788
3	119775000	119800000	TAD_b02684	0.0168982	0.0807201	0.586579	0.619391	0.000614043	0.00670126	0.650868	0.587041	0.254354	0.49056	0.586332	0.605663	TAD02684	0.599192	0.600188	0.606842	0.6219	0.62399	0.609457	0.682453	0.675496	0.664731	0.660144	0.681344	0.592714	0.649147	0.642328	0.599996	0.599969	0.625507	0.436918	0.555012	0.636786	0.508904	0.576269	0.571161	0.610218	0.695933	0.599382	0.566397	0.560552	0.639399	0.475479	0.607752	0.598884	0.576983	0.557155	0.612308
3	119800000	119825000	TAD_b02685	0.0168982	0.0807201	0.645778	0.661336	0.00354223	0.0222055	0.699048	0.638109	0.0371658	0.159215	0.597077	0.661095	TAD02685	0.705107	0.613754	0.646028	0.745757	0.681773	0.619737	0.705787	0.697657	0.72653	0.69442	0.7119	0.710575	0.742407	0.682423	0.626372	0.67163	0.771654	0.578039	0.568977	0.66426	0.582521	0.639794	0.565273	0.608168	0.711729	0.620821	0.656598	0.6147	0.700251	0.582491	0.646824	0.663222	0.602585	0.553425	0.569077
3	120200000	120225000	TAD_b02686	0.000254802	0.00751844	0.256808	0.386699	0.00228183	0.0164401	0.414724	0.292069	0.407105	0.638176	0.288903	0.328087	TAD02686	0.336713	0.457432	0.502403	0.282152	0.384798	0.325588	0.432828	0.503285	0.350508	0.391987	0.476572	0.381906	0.416896	0.452948	0.164093	0.262444	0.130264	0.102278	0.258871	0.395184	0.384049	0.139321	0.219227	0.27641	0.437937	0.149869	0.345617	0.236634	0.389627	0.338191	0.244671	0.202924	0.267612	0.343744	0.341331
3	120550000	120575000	TAD_b02687	0.636362	0.78322	0.550267	0.53727	0.00698212	0.0355859	0.58384	0.529648	0.0137128	0.0889807	0.43493	0.557603	TAD02687	0.399274	0.520078	0.490599	0.554987	0.582536	0.464882	0.603296	0.613015	0.618131	0.587158	0.575775	0.62264	0.612946	0.556713	0.53467	0.533642	0.569338	0.609488	0.595878	0.552359	0.512385	0.613847	0.491626	0.585297	0.571422	0.590092	0.547118	0.544694	0.500272	0.583096	0.548423	0.556651	0.375545	0.340731	0.466792
3	120825000	120850000	TAD_b02688	0.806941	0.897873	0.702726	0.672157	0.210167	0.373215	0.719549	0.675739	0.0164629	0.0987698	0.575138	0.701439	TAD02688	0.758423	0.795004	0.774465	0.615028	0.766859	0.798871	0.764569	0.407947	0.788827	0.634137	0.796682	0.796922	0.731855	0.756135	0.746755	0.74814	0.818752	0.687056	0.68822	0.532097	0.791291	0.798684	0.709631	0.825952	0.708854	0.717411	0.688389	0.758574	0.24411	0.741889	0.353085	0.55148	0.588303	0.538071	0.622699
3	120875000	120900000	TAD_b02689	0.318364	0.514672	0.609418	0.601101	0.80963	0.887422	0.621028	0.599641	0.031971	0.145543	0.517228	0.616484	TAD02689	0.584157	0.686103	0.637819	0.449778	0.65361	0.680235	0.612643	0.474539	0.690694	0.556644	0.594693	0.661424	0.611188	0.707193	0.734069	0.736203	0.691504	0.638049	0.654203	0.335232	0.663555	0.691491	0.629922	0.65785	0.676737	0.635794	0.541263	0.667644	0.501203	0.682918	0.372649	0.585161	0.52642	0.478894	0.478437
3	121350000	121375000	TAD_b02690	0.00236356	0.0244267	0.592594	0.542394	0.0311603	0.100034	0.526938	0.580567	0.212911	0.442985	0.607775	0.561487	TAD02690	0.562742	0.623841	0.570515	0.511011	0.585638	0.586974	0.455461	0.458671	0.592377	0.40592	0.518191	0.508623	0.550538	0.665689	0.592174	0.630289	0.634555	0.59851	0.587533	0.477765	0.554788	0.638215	0.625552	0.635215	0.624053	0.637311	0.593202	0.601534	0.244222	0.565331	0.569649	0.539079	0.637664	0.626717	0.627639
3	121400000	121425000	TAD_b02691	0.000217666	0.00682109	0.647929	0.59316	0.00143076	0.011839	0.559733	0.640541	0.11631	0.309397	0.667188	0.613642	TAD02691	0.597681	0.6073	0.628922	0.612844	0.631123	0.605371	0.469505	0.540259	0.603861	0.514035	0.525071	0.533791	0.587203	0.658502	0.682871	0.708197	0.802147	0.674835	0.684347	0.550291	0.586714	0.655197	0.630314	0.687171	0.569308	0.661673	0.656152	0.636196	0.471008	0.632177	0.618848	0.640291	0.751608	0.637152	0.6397
3	121425000	121450000	TAD_b02692	0.000297575	0.00804728	0.657848	0.599116	0.00354223	0.0222055	0.553854	0.653185	0.0428953	0.172143	0.698749	0.618468	TAD02692	0.616575	0.56277	0.625203	0.565797	0.598539	0.622593	0.473294	0.492817	0.601368	0.543936	0.473862	0.491341	0.562881	0.722599	0.704136	0.682444	0.808387	0.70765	0.730391	0.568848	0.577461	0.673048	0.63645	0.70627	0.584897	0.664341	0.692961	0.664621	0.55103	0.666861	0.599144	0.710433	0.74919	0.685175	0.650197
3	121500000	121525000	TAD_b02693	0.00672635	0.045843	0.726231	0.755618	0.224369	0.387773	0.754442	0.73681	0.980023	0.99162	0.735846	0.742054	TAD02693	0.74042	0.788337	0.756012	0.722611	0.773967	0.765308	0.752128	0.768647	0.767313	0.737121	0.764261	0.731238	0.743642	0.760324	0.751046	0.71742	0.625244	0.702495	0.741862	0.763771	0.768961	0.746491	0.714474	0.694937	0.718023	0.74888	0.709177	0.751424	0.779365	0.770085	0.728684	0.782705	0.670852	0.760882	0.728945
3	121525000	121550000	TAD_b02694	7.8249e-06	0.00162001	0.741884	0.789959	0.0019592	0.0146608	0.813701	0.750307	0.11631	0.309397	0.708129	0.774154	TAD02694	0.79406	0.845868	0.794413	0.809445	0.793314	0.815465	0.835379	0.784528	0.828215	0.810929	0.85792	0.820533	0.829504	0.740837	0.728223	0.727038	0.604158	0.712595	0.736878	0.798212	0.808339	0.744434	0.710827	0.746876	0.749049	0.732885	0.711508	0.745393	0.858705	0.771142	0.752103	0.749582	0.597708	0.741176	0.744051
3	122350000	122375000	TAD_b02695	0.00926454	0.0553986	0.561898	0.654246	0.00793735	0.0389719	0.665164	0.590086	0.599351	0.781051	0.629223	0.606833	TAD02695	0.594373	0.593451	0.746786	0.547682	0.728372	0.711367	0.676313	0.702577	0.690508	0.684693	0.595056	0.650423	0.601514	0.674027	0.52774	0.65139	0.570101	0.495731	0.498537	0.598073	0.619439	0.534105	0.540709	0.499332	0.668232	0.430942	0.661907	0.550475	0.72732	0.477131	0.563507	0.613097	0.623414	0.62151	0.65887
3	122375000	122400000	TAD_b02696	0.0717442	0.202697	0.633133	0.708458	0.30518	0.474615	0.697115	0.663133	0.467112	0.686682	0.70039	0.668192	TAD02696	0.624773	0.706411	0.820138	0.624424	0.75335	0.736067	0.712568	0.691173	0.74146	0.713266	0.668106	0.660676	0.641436	0.709283	0.572521	0.727619	0.64032	0.543522	0.570018	0.642095	0.719023	0.617545	0.536554	0.599358	0.752862	0.486271	0.748509	0.67783	0.781597	0.615157	0.680012	0.74423	0.677845	0.698115	0.681372
3	122400000	122425000	TAD_b02697	0.0831309	0.222381	0.527906	0.580921	0.128011	0.264767	0.584087	0.545162	0.783422	0.891601	0.572442	0.552942	TAD02697	0.526165	0.555334	0.670856	0.540053	0.552446	0.647962	0.567809	0.59105	0.620589	0.621216	0.601466	0.559283	0.514248	0.533157	0.467421	0.57855	0.508291	0.37215	0.479558	0.545944	0.581566	0.54389	0.488951	0.521339	0.632576	0.421028	0.630358	0.526295	0.622541	0.508853	0.610267	0.65777	0.614307	0.523804	0.493887
3	122700000	122725000	TAD_b02698	0.0349002	0.127903	0.341078	0.335422	0.011498	0.0505077	0.307995	0.348614	0.0196715	0.1095	0.391043	0.331347	TAD02698	0.30763	0.335424	0.453147	0.319984	0.245479	0.297912	0.289302	0.279836	0.359506	0.325471	0.286995	0.305354	0.353368	0.274215	0.355317	0.290996	0.300294	0.31168	0.408527	0.309244	0.332206	0.335489	0.380223	0.341206	0.375945	0.343118	0.323332	0.39084	0.379613	0.287804	0.372293	0.431577	0.408221	0.359219	0.365158
3	122725000	122750000	TAD_b02699	0.0125923	0.0670158	0.391623	0.382589	0.0026498	0.0181862	0.343646	0.401976	0.00741024	0.0612758	0.453636	0.378376	TAD02699	0.344454	0.369948	0.527951	0.375031	0.327811	0.318112	0.328951	0.335545	0.343509	0.383117	0.372663	0.331164	0.391358	0.2884	0.42305	0.343675	0.278904	0.411668	0.46554	0.376924	0.415365	0.398156	0.408131	0.437231	0.409163	0.410007	0.326393	0.422312	0.385573	0.367955	0.411588	0.503025	0.472848	0.427189	0.411484
3	122750000	122775000	TAD_b02700	0.0616357	0.184761	0.344221	0.342892	0.0204133	0.0741306	0.303977	0.357231	0.0112681	0.0791667	0.42971	0.332418	TAD02700	0.330226	0.320612	0.468787	0.328111	0.279568	0.257025	0.321381	0.304966	0.287927	0.354997	0.356535	0.257748	0.339091	0.256125	0.377749	0.303386	0.226548	0.391027	0.436448	0.329645	0.405541	0.361736	0.356836	0.357427	0.337389	0.338922	0.245663	0.362148	0.341537	0.30691	0.362946	0.496868	0.446836	0.422829	0.352306
3	122800000	122825000	TAD_b02701	0.832281	0.912323	0.152157	0.239969	0.781013	0.869142	0.182746	0.202362	0.000687548	0.0146223	0.374885	0.174405	TAD02701	0.0547052	0.0580926	0.356596	0.0230224	0.201576	0.19318	0.267787	0.215378	0.111099	0.131104	0.221807	0.125739	0.310162	0.0684534	0.0669271	0.139849	0.108963	0.170773	0.347292	0.146396	0.284649	0.219319	0.120332	0.138534	0.225023	0.0650446	0.0623644	0.187689	0.325071	0.233854	0.225788	0.414363	0.416131	0.278399	0.390647
3	123250000	123275000	TAD_b02702	0.125948	0.287734	0.538321	0.446418	0.118585	0.251212	0.473226	0.497229	0.00202445	0.0275382	0.279998	0.51829	TAD02702	0.552468	0.50023	0.576773	0.356929	0.490061	0.54227	0.397123	0.466433	0.511352	0.49338	0.36603	0.456807	0.498191	0.527448	0.569451	0.641305	0.435002	0.400612	0.62286	0.524188	0.600437	0.602079	0.557584	0.598935	0.554342	0.434027	0.518739	0.635252	0.533741	0.5557	0.54724	0.42003	0.0919015	0.204399	0.403663
3	123275000	123300000	TAD_b02703	0.0486524	0.158192	0.560096	0.477261	0.00612728	0.0324095	0.477034	0.531501	0.00202445	0.0275382	0.388006	0.534204	TAD02703	0.574653	0.565654	0.553708	0.500879	0.477902	0.466024	0.473529	0.477889	0.483366	0.466626	0.482791	0.430871	0.506914	0.5053	0.668123	0.642658	0.512211	0.503209	0.552543	0.568254	0.560515	0.629882	0.667724	0.552543	0.51664	0.485663	0.496458	0.611069	0.582121	0.565985	0.478612	0.452355	0.235693	0.383871	0.480104
3	123575000	123600000	TAD_b02704	1	1	0.704584	0.704327	0.159641	0.308409	0.7251	0.697304	0.233079	0.466491	0.729459	0.701225	TAD02704	0.750568	0.595134	0.653477	0.666155	0.624598	0.670154	0.796028	0.704453	0.754552	0.774512	0.656583	0.712983	0.725952	0.730682	0.722183	0.712843	0.77119	0.58231	0.730482	0.723654	0.741105	0.703538	0.677518	0.700893	0.688886	0.694807	0.688793	0.675505	0.708792	0.652152	0.747492	0.752737	0.683925	0.737765	0.743408
3	123625000	123650000	TAD_b02705	0.0223991	0.0963386	0.569356	0.598171	3.99391e-05	0.00110548	0.652921	0.560378	0.783422	0.891601	0.601575	0.58193	TAD02705	0.614865	0.430367	0.552883	0.667059	0.466857	0.576005	0.687718	0.641876	0.675932	0.679674	0.669193	0.676227	0.629372	0.640287	0.570689	0.591948	0.620612	0.511921	0.537129	0.564417	0.628664	0.5058	0.491318	0.555251	0.522956	0.550651	0.571473	0.511915	0.561953	0.47243	0.662382	0.617638	0.522944	0.61212	0.6536
3	124550000	124575000	TAD_b02706	0.732194	0.849428	0.490477	0.490222	0.0204133	0.0741306	0.550191	0.46963	0.861154	0.933734	0.504312	0.488544	TAD02706	0.381163	0.41335	0.286914	0.531715	0.368092	0.546542	0.496657	0.615742	0.484555	0.549466	0.582383	0.510833	0.590515	0.575029	0.537966	0.396247	0.488694	0.530571	0.338084	0.531334	0.308581	0.385426	0.634367	0.628496	0.468383	0.625638	0.507417	0.515778	0.419284	0.367392	0.528248	0.570079	0.447506	0.455199	0.544464
3	124725000	124750000	TAD_b02707	0.961029	0.980595	0.402158	0.404602	0.137985	0.279206	0.444582	0.389165	0.11631	0.309397	0.348031	0.410561	TAD02707	0.351449	0.406059	0.436256	0.458865	0.358085	0.331248	0.24453	0.564008	0.437963	0.528765	0.546399	0.499376	0.425038	0.423911	0.467188	0.370282	0.399484	0.580648	0.293326	0.386146	0.365987	0.351433	0.503156	0.45403	0.442124	0.446853	0.248005	0.429289	0.365719	0.323361	0.288418	0.357238	0.311518	0.357259	0.366111
3	125600000	125625000	TAD_b02708	0.0382728	0.136001	0.644126	0.614239	0.0236583	0.0830181	0.607512	0.635704	0.794581	0.904218	0.629711	0.628017	TAD02708	0.671337	0.636339	0.622626	.	0.595308	0.616887	0.587996	0.626985	0.639503	0.576922	0.608357	0.601343	.	0.602105	0.714318	0.638976	.	0.674208	0.598186	0.652509	0.539191	0.661333	0.635603	0.638727	0.62707	0.650347	.	0.677811	0.602883	0.621438	0.638149	.	0.651057	0.640409	0.597666
3	126075000	126100000	TAD_b02709	0.482772	0.665967	0.366785	0.389424	0.402504	0.569822	0.401735	0.37036	0.254354	0.49056	0.440544	0.370413	TAD02709	0.20575	0.330441	0.455486	0.458312	0.448053	0.579899	0.411295	0.408134	0.465664	0.0817344	0.29669	0.4581	0.560603	0.353498	0.472415	0.347142	0.568434	0.462953	0.304726	0.423462	0.217735	0.340493	0.220333	0.351054	0.285395	0.339529	0.572539	0.316677	0.180477	0.217389	0.348401	0.587501	0.363456	0.228365	0.582854
3	126450000	126475000	TAD_b02710	0.0030168	0.0287758	0.663868	0.523432	1.01689e-05	0.000455755	0.446144	0.642009	0.176165	0.395962	0.51704	0.60127	TAD02710	0.590031	0.641151	0.675431	0.545596	0.658925	0.579114	0.452334	0.353735	0.454279	0.514761	0.433062	0.431958	0.38055	0.415507	0.686248	0.75388	0.521698	0.551852	0.690428	0.718913	0.651278	0.650283	0.657612	0.69667	0.734051	0.717346	0.706862	0.753322	0.679888	0.682918	0.659694	0.654052	0.458553	0.548564	0.406989
3	126475000	126500000	TAD_b02711	0.134472	0.299673	0.649273	0.607965	0.0227558	0.0799183	0.563514	0.650361	0.745225	0.869233	0.603914	0.63114	TAD02711	0.564195	0.634976	0.770012	0.526051	0.689249	0.664008	0.549914	0.432692	0.673838	0.634793	0.553961	0.55555	0.451346	0.555524	0.664765	0.781488	0.470974	0.542511	0.726998	0.643943	0.733997	0.61031	0.652896	0.682684	0.632302	0.69104	0.728861	0.75183	0.717944	0.643904	0.632798	0.754833	0.554877	0.659614	0.446334
3	126500000	126525000	TAD_b02712	0.172939	0.352777	0.514367	0.488912	0.041961	0.123069	0.447365	0.519937	0.564935	0.757324	0.532457	0.497252	TAD02712	0.499718	0.44852	0.618448	0.505179	0.55323	0.531999	0.386242	0.272125	0.599612	0.493686	0.437473	0.404082	0.409752	0.491313	0.513644	0.65487	0.392073	0.458782	0.58474	0.440131	0.625343	0.517525	0.561395	0.504475	0.445211	0.504338	0.567892	0.58639	0.563152	0.460944	0.382539	0.629292	0.490454	0.585824	0.424259
3	127000000	127025000	TAD_b02713	0.00124465	0.0172733	0.224762	0.30756	0.00103111	0.00945797	0.386573	0.226072	0.00271199	0.0329981	0.0560383	0.294609	TAD02713	0.320684	0.558537	0.499457	0.243366	0.276058	0.379483	0.439429	0.349091	0.44414	0.30925	0.345323	0.460368	0.349672	0.402404	0.135414	0.20381	0.233749	0.081385	0.160798	0.248547	0.149278	0.135835	0.122672	0.270009	0.505636	0.246208	0.387481	0.199818	0.317731	0.18099	0.176258	0.135896	-0.138325	0.0659266	0.160656
3	127500000	127525000	TAD_b02714	0.386469	0.581246	0.571981	0.569524	0.985221	0.992074	0.565317	0.572587	0.745225	0.869233	0.56726	0.571163	TAD02714	0.534997	0.529932	0.597318	0.653911	0.561322	0.599994	0.540618	0.62452	0.573976	0.60826	0.421245	0.563131	0.600448	0.55566	0.61373	0.648076	0.587469	0.427373	0.535332	0.589903	0.498561	0.567375	0.491173	0.560447	0.582221	0.632866	0.560443	0.623896	0.560838	0.645126	0.615904	0.545981	0.51242	0.622636	0.588004
3	127525000	127550000	TAD_b02715	0.318364	0.514672	0.691568	0.700864	0.64285	0.771862	0.692538	0.697668	0.822002	0.913424	0.697648	0.696181	TAD02715	0.660242	0.657572	0.724964	0.738232	0.731907	0.681832	0.675018	0.756959	0.709807	0.710404	0.603423	0.68665	0.723197	0.685554	0.754477	0.778409	0.705051	0.48043	0.682026	0.698509	0.653582	0.702469	0.661124	0.685294	0.69766	0.730953	0.685367	0.729082	0.706615	0.771055	0.713743	0.690994	0.645019	0.754148	0.700433
3	127550000	127575000	TAD_b02716	0.832281	0.912323	0.813598	0.835141	0.0665436	0.16852	0.822465	0.825443	0.900497	0.952241	0.829779	0.824019	TAD02716	0.827871	0.852205	0.84859	0.800853	0.87216	0.825337	0.810556	0.828127	0.825077	0.832743	0.787147	0.828669	0.816774	0.847753	0.856884	0.870651	0.80034	0.532116	0.833048	0.818695	0.848033	0.835189	0.787784	0.833637	0.81794	0.849883	0.840506	0.851014	0.856113	0.882176	0.826726	0.856984	0.787229	0.830951	0.843952
3	128025000	128050000	TAD_b02717	0.0486524	0.158192	0.658377	0.717752	0.000352937	0.00467883	0.747465	0.668645	0.564935	0.757324	0.717008	0.685288	TAD02717	0.738889	0.712801	0.768432	0.560004	0.703649	0.777176	0.76882	0.697109	0.719749	0.738251	0.751565	0.728885	0.783133	0.762494	0.716656	0.764682	0.701517	0.615487	0.608807	0.58914	0.645212	0.681934	0.687798	0.630772	0.705489	0.617214	0.66391	0.62981	0.519204	0.620244	0.635096	0.71669	0.703519	0.687525	0.760299
3	128075000	128100000	TAD_b02718	0.0772715	0.212931	0.656404	0.692139	0.0204133	0.0741306	0.709729	0.662685	0.531322	0.73427	0.656521	0.677138	TAD02718	0.61269	0.679558	0.67041	0.652791	0.725626	0.746458	0.674692	0.691023	0.788358	0.730418	0.690321	0.706407	0.633763	0.726121	0.669814	0.689117	0.598433	0.579173	0.71689	0.676919	0.621588	0.706257	0.555742	0.619056	0.674785	0.66908	0.766624	0.590886	0.690178	0.679092	0.759022	0.762902	0.606024	0.579051	0.678109
3	128575000	128600000	TAD_b02719	0.832281	0.912323	0.39209	0.390953	0.270875	0.436743	0.374958	0.397233	0.00592055	0.0528518	0.450648	0.383874	TAD02719	0.426602	0.508417	0.417237	0.397905	0.348978	0.388337	0.345017	0.43266	0.388012	0.391593	0.340358	0.362657	0.403626	0.322356	0.43388	0.399845	0.329668	0.588873	0.390504	0.370066	0.339579	0.430872	0.390221	0.361481	0.357279	0.366375	0.273778	0.370877	0.354078	0.231239	0.437726	0.464978	0.442332	0.466586	0.428694
3	128600000	128625000	TAD_b02720	0.00539218	0.0402098	0.589211	0.628106	0.183669	0.340867	0.631264	0.601582	0.0728801	0.234279	0.647284	0.604302	TAD02720	0.614797	0.645376	0.668484	0.650955	0.604398	0.671278	0.633878	0.658397	0.635066	0.633054	0.594697	0.599586	0.667471	0.587946	0.629491	0.584798	0.57379	0.659919	0.589454	0.570104	0.598962	0.602383	0.559201	0.571406	0.566188	0.607109	0.406053	0.579453	0.642646	0.474495	0.652524	0.660193	0.621175	0.667842	0.639924
3	128625000	128650000	TAD_b02721	0.0958953	0.242455	0.559454	0.625638	0.183669	0.340867	0.618818	0.584725	0.194003	0.418326	0.628005	0.589038	TAD02721	0.57152	0.60031	0.734306	0.532564	0.588264	0.642352	0.672345	0.636553	0.612048	0.596048	0.585436	0.58764	0.632444	0.604492	0.547765	0.595933	0.545112	0.431794	0.643076	0.522213	0.652559	0.628762	0.552669	0.559773	0.559467	0.61472	0.329802	0.58641	0.703411	0.553823	0.636575	0.667481	0.607988	0.623442	0.613111
3	129300000	129325000	TAD_b02722	0.670233	0.811463	0.556844	0.573528	0.489141	0.649641	0.562448	0.566839	0.0222098	0.120818	0.607117	0.560152	TAD02722	0.535719	0.532091	0.589118	0.730469	0.547376	0.564001	0.525467	0.570371	0.661784	0.581812	0.500186	0.50788	0.567176	0.58336	0.518713	0.576308	0.437251	.	0.576059	0.582853	0.537808	0.566157	0.519723	0.573039	0.43994	0.574989	0.605416	0.541232	0.568317	0.596101	0.593831	0.610941	0.582477	0.586099	0.648951
3	129350000	129375000	TAD_b02723	0.905162	0.955607	0.517611	0.553266	0.848043	0.914876	0.542108	0.534464	0.310376	0.555003	0.581833	0.530441	TAD02723	0.451003	0.542255	0.577546	0.335269	0.598644	0.618514	0.605596	0.454637	0.589119	0.565524	0.47439	0.559291	0.436556	0.575343	0.450841	0.550411	0.352303	.	0.565444	0.510136	0.646417	0.49152	0.447379	0.517469	0.496671	0.587463	0.625627	0.57179	0.406814	0.627233	0.682031	0.629109	0.579373	0.554151	0.564699
3	130625000	130650000	TAD_b02724	0.134472	0.299673	0.602595	0.56919	0.565011	0.711006	0.568587	0.591241	0.861154	0.933734	0.58422	0.58557	TAD02724	0.57215	0.537237	0.67152	0.62921	0.551695	0.599332	0.441478	0.570254	0.618101	0.59884	0.639062	0.593171	0.49309	0.563952	0.678579	0.54617	0.652357	0.584787	0.587461	0.690799	0.646522	0.691263	0.582819	0.626992	0.563571	0.552019	0.548162	0.595149	0.524229	0.506577	0.496109	0.475393	0.623581	0.62149	0.616417
3	130675000	130700000	TAD_b02725	0.781797	0.881703	0.608576	0.630897	0.0556165	0.148681	0.642914	0.612143	0.0428953	0.172143	0.660744	0.614805	TAD02725	0.586673	0.641635	0.560518	0.642669	0.613129	0.632379	0.595989	0.614257	0.684717	0.682029	0.671048	0.683957	0.57083	0.651015	0.595999	0.605294	0.630607	0.602609	0.592033	0.612932	0.646947	0.698356	0.604831	0.559777	0.620452	0.610766	0.566537	0.585754	0.545285	0.566381	0.583556	0.627558	0.71375	0.655145	0.646521
3	131000000	131025000	TAD_b02726	0.272657	0.469126	0.590384	0.628703	0.0608852	0.158166	0.649966	0.596288	0.254354	0.49056	0.561169	0.616403	TAD02726	0.510202	0.563009	0.718351	0.625386	0.722853	0.71746	0.663751	0.658061	0.617847	0.57994	0.583947	0.654324	0.656177	0.718186	0.524306	0.624955	0.598026	0.56046	0.646	0.503774	0.700134	0.582772	0.543669	0.63253	0.594334	0.627312	0.688336	0.579256	0.690834	0.527233	0.495072	0.695462	0.45486	0.514057	0.580299
3	131025000	131050000	TAD_b02727	0.503447	0.682118	0.764716	0.755938	0.0791008	0.190186	0.74086	0.766897	0.564935	0.757324	0.746657	0.761949	TAD02727	0.720327	0.806689	0.792905	0.791131	0.829222	0.800579	0.722377	0.717187	0.703327	0.755105	0.731489	0.738256	0.744634	0.754786	0.736405	0.810855	0.786653	0.717529	0.784442	0.724711	0.799201	0.76377	0.684008	0.798959	0.760738	0.770503	0.850552	0.773872	0.783598	0.740106	0.726516	0.787068	0.705629	0.748429	0.745502
3	131550000	131575000	TAD_b02728	0.28738	0.483265	0.402494	0.335317	8.18327e-05	0.00176776	0.196826	0.427179	0.0728801	0.234279	0.503573	0.350445	TAD02728	0.459339	0.481508	0.392303	0.569145	0.275069	0.14218	0.0724293	0.129325	0.241747	0.485241	0.248943	0.116155	0.168632	0.166785	0.545618	0.488988	0.569559	0.370752	0.17537	0.4314	0.187033	0.333241	0.552986	0.280386	0.308127	0.258993	0.403852	0.472307	0.600387	0.500709	0.435302	0.448376	0.512885	0.588026	0.465005
3	131600000	131625000	TAD_b02729	0.00018548	0.00636529	0.295263	0.0803678	7.50629e-06	0.000384285	-0.0291599	0.25879	0.783422	0.891601	0.225437	0.179495	TAD02729	0.273216	0.34993	-0.0427911	0.11697	0.0391338	-0.0860475	-0.116906	-0.0634984	-0.0321134	0.158695	-0.0393811	-0.0750304	-0.159478	0.15132	0.403887	0.349861	0.165691	0.316024	0.243294	0.3057	0.159409	0.321776	0.495835	0.22277	0.376765	0.230364	0.403137	0.435695	0.0850661	0.375971	0.199086	0.103907	0.17887	0.280271	0.338702
3	131675000	131700000	TAD_b02730	0.00208661	0.0228154	0.260245	0.0835993	0.00103111	0.00945797	0.0241978	0.219661	0.783422	0.891601	0.187421	0.167073	TAD02730	0.406804	0.357922	-0.098208	0.077492	-0.0967258	-0.073597	0.0232163	0.0535458	-0.0467322	0.213671	0.00496036	-0.0433179	-0.0500701	0.136104	0.352732	0.3706	0.129088	0.223783	0.152554	0.284947	0.0911499	0.356698	0.467264	0.213877	0.46401	0.186702	0.238106	0.270567	0.0161616	0.358175	0.137795	0.138621	0.188161	0.217735	0.205167
3	132075000	132100000	TAD_b02731	0.000624797	0.0117071	0.36642	0.286209	0.00468319	0.0270427	0.247913	0.351911	0.129679	0.329853	0.382945	0.317714	TAD02731	0.412905	0.313904	0.19593	0.239334	0.132205	0.0892478	0.000833392	0.368479	0.313566	0.316857	0.290565	0.330255	0.188263	0.333148	0.373725	0.393715	0.407148	0.316855	0.39086	0.441615	0.386521	0.405605	0.331088	0.374217	0.38905	0.352819	0.384906	0.296111	0.44882	0.297905	0.332666	0.408438	0.424869	0.34536	0.353115
3	132125000	132150000	TAD_b02732	0.000133672	0.00558851	0.290369	0.177645	0.00143076	0.011839	0.117271	0.272248	0.254354	0.49056	0.300209	0.223647	TAD02732	0.297366	0.265463	0.101791	0.208263	0.0564956	-0.144628	0.0265824	0.304881	0.218408	0.143456	0.0747124	0.185343	0.0691821	0.177506	0.367631	0.352092	0.205481	0.230133	0.304238	0.389758	0.270212	0.412018	0.360605	0.345037	0.307217	0.102732	0.280202	0.329075	0.247552	0.27003	0.174215	0.294417	0.298556	0.311051	0.296813
3	132200000	132225000	TAD_b02733	0.162646	0.339346	0.369314	0.355476	0.0665436	0.16852	0.303035	0.382677	0.564935	0.757324	0.383244	0.359482	TAD02733	0.25297	0.362246	0.39083	0.291021	0.506175	0.173784	0.398292	0.377466	0.32893	0.177509	0.403974	0.140113	0.350937	0.37631	0.402362	0.531832	0.254544	0.399543	0.534233	0.314561	0.480646	0.318138	0.462175	0.504754	0.302291	0.14885	0.453121	0.388696	0.403506	0.475526	0.238601	0.332545	0.379822	0.410737	0.409871
3	132325000	132350000	TAD_b02734	0.935092	0.967895	0.506403	0.450408	0.402504	0.569822	0.519259	0.463187	0.900497	0.952241	0.531517	0.470649	TAD02734	0.690171	0.574334	0.217307	0.644492	0.256675	0.423355	0.230264	0.739955	0.69552	0.690323	0.724668	0.36253	0.247344	0.559375	0.712394	0.559009	0.727359	0.494472	-0.0135692	0.632212	0.508673	0.691363	0.615064	0.129026	0.581746	0.502382	0.147936	0.367561	0.213983	0.0456483	0.618553	0.602646	0.499403	0.480097	0.543922
3	132375000	132400000	TAD_b02735	0.883447	0.940571	0.438282	0.469495	0.724664	0.829977	0.483656	0.444185	0.023262	0.120818	0.609881	0.434264	TAD02735	0.519457	0.560048	0.308295	0.621669	0.251679	0.368475	0.349362	0.631226	0.561471	0.662432	0.536591	0.383889	0.31092	0.548542	0.538656	0.486396	0.573039	0.399756	0.169285	0.525223	0.480794	0.626226	0.444818	0.101864	0.470569	0.39568	0.0831216	0.363531	0.394774	0.143691	0.650709	0.729269	0.592855	0.553548	0.56385
3	132675000	132700000	TAD_b02736	0.0060271	0.0431009	0.564064	0.548882	0.148524	0.293459	0.547314	0.559351	0.783422	0.891601	0.560582	0.555698	TAD02736	0.510008	0.524062	0.527954	0.579571	0.561993	0.543932	0.566881	0.4916	0.560378	0.546394	0.533029	0.564355	0.549426	0.569832	0.566414	0.583265	0.584139	0.545896	0.584876	0.528061	0.572147	0.58837	0.564196	0.569948	0.586214	0.595996	0.564414	0.548209	0.570179	0.527529	0.517358	0.568924	0.550308	0.570075	0.553019
3	132700000	132725000	TAD_b02737	0.0893346	0.232094	0.623548	0.605532	0.468598	0.630504	0.608633	0.616239	0.822002	0.913424	0.609582	0.61489	TAD02737	0.588651	0.574264	0.597808	0.627659	0.589042	0.578473	0.627884	0.582768	0.626428	0.592964	0.625832	0.640225	0.613413	0.589708	0.623458	0.641552	0.652481	0.626303	0.634352	0.611997	0.601181	0.60284	0.631307	0.611534	0.621355	0.607771	0.676772	0.593098	0.640317	0.582128	0.648011	0.635937	0.60207	0.602966	0.597354
3	132725000	132750000	TAD_b02738	0.244742	0.436376	0.738949	0.710481	0.0227558	0.0799183	0.699608	0.732859	0.176165	0.395962	0.749783	0.721022	TAD02738	0.690097	0.646573	0.738186	0.789057	0.746035	0.709231	0.685394	0.743117	0.687384	0.661137	0.676257	0.714787	0.71249	0.70667	0.766326	0.71217	0.836256	0.715861	0.741459	0.815569	0.699573	0.734978	0.715612	0.73008	0.63917	0.731936	0.797296	0.614077	0.776397	0.585871	0.83262	0.729992	0.744422	0.773907	0.750811
3	133375000	133400000	TAD_b02739	0.0125923	0.0670158	0.602807	0.641404	0.00121659	0.0106106	0.683792	0.601495	0.254354	0.49056	0.596431	0.626041	TAD02739	0.682701	0.645953	0.544775	0.720103	0.628215	0.670213	0.65801	0.747568	0.729339	0.720277	0.693869	0.620575	0.710966	0.603314	0.489301	0.603103	0.615734	0.690215	0.503339	0.526908	0.609886	0.693829	0.595258	0.468123	0.595917	0.703136	0.547286	0.609245	0.570608	0.615872	0.593639	0.67313	0.544582	0.59088	0.577133
3	133700000	133725000	TAD_b02740	0.442808	0.631248	0.314578	0.305569	0.183669	0.340867	0.343949	0.298174	0.11631	0.309397	0.251238	0.31752	TAD02740	0.282073	0.222304	0.357653	0.42568	0.0385184	0.22119	0.449603	0.338393	0.375246	0.391573	0.236583	0.318815	0.41981	0.344328	0.378785	0.400697	0.342269	0.34958	0.343207	0.206332	0.183439	0.391562	0.346666	0.292955	0.328752	0.27432	0.202652	0.297605	0.303492	0.477777	0.301254	0.238917	0.238664	0.212823	0.314549
3	133800000	133825000	TAD_b02741	0.117839	0.275898	0.242896	0.265511	0.445949	0.610133	0.277511	0.246571	0.670817	0.825728	0.240578	0.256327	TAD02741	0.297301	0.234761	0.410371	0.287863	0.127543	0.164276	0.357667	0.375184	0.164297	0.205766	0.243783	0.353135	0.342878	0.290609	0.260809	0.251068	0.109511	0.248359	0.29547	0.0845674	0.400441	0.259289	0.29971	0.179272	0.247436	0.164618	0.261533	0.186022	0.236172	0.310447	0.295963	0.223416	0.196115	0.269164	0.273619
3	134175000	134200000	TAD_b02742	0.183697	0.365282	0.539866	0.604131	0.00167685	0.013166	0.667814	0.540068	0.325516	0.563089	0.506237	0.581521	TAD02742	0.607242	0.771633	0.476203	0.510524	0.478197	0.734174	0.725885	0.593657	0.722899	0.460855	0.708049	0.705709	0.722856	0.636244	0.676706	0.637227	0.512789	0.618229	0.447331	0.573372	0.441472	0.505999	0.619182	0.456804	0.5774	0.475395	0.521739	0.549049	0.419868	0.69318	0.447269	0.580914	0.556441	0.368356	0.519235
3	134500000	134525000	TAD_b02743	0.732194	0.849428	0.565334	0.559445	0.210167	0.373215	0.571903	0.558983	0.129679	0.329853	0.535856	0.565718	TAD02743	0.530902	0.541901	0.609148	0.646766	0.492515	0.558668	0.596621	0.591588	0.57729	0.571525	0.590569	0.553012	0.568679	0.539177	0.57581	0.54122	0.632624	0.601228	0.541179	0.545369	0.544641	0.540801	0.559539	0.575086	0.578769	0.533006	0.616448	0.543718	0.610073	0.525824	0.503568	0.529147	0.510057	0.546622	0.557598
3	134525000	134550000	TAD_b02744	0.462556	0.64842	0.624798	0.628606	0.254717	0.419828	0.637948	0.622882	0.900497	0.952241	0.624046	0.627106	TAD02744	0.629191	0.61118	0.653609	0.582578	0.549518	0.645546	0.663375	0.645449	0.641524	0.629681	0.635738	0.597192	0.615193	0.667838	0.638437	0.646397	0.621721	0.589791	0.630709	0.640938	0.627107	0.640402	0.645126	0.641174	0.64967	0.576128	0.688325	0.633009	0.66884	0.594048	0.540855	0.644473	0.613939	0.589962	0.647812
3	134550000	134575000	TAD_b02745	0.442808	0.631248	0.683516	0.709893	0.000870701	0.00835157	0.731484	0.685172	0.707754	0.84649	0.696909	0.697103	TAD02745	0.654765	0.701306	0.717214	0.636881	0.654709	0.750015	0.743258	0.718429	0.726611	0.742256	0.727291	0.6875	0.729158	0.758842	0.658933	0.692776	0.690606	0.610793	0.693402	0.700842	0.687742	0.741706	0.683673	0.719932	0.695084	0.697373	0.761377	0.705873	0.710403	0.623447	0.588008	0.675943	0.678228	0.69767	0.735796
3	134650000	134675000	TAD_b02746	0.183697	0.365282	0.461164	0.442218	0.867568	0.922349	0.448358	0.452481	0.194003	0.418326	0.52581	0.441822	TAD02746	0.502882	0.421908	0.312474	0.517644	0.390507	0.398044	0.334566	0.439226	0.559374	0.417846	0.520999	0.558545	0.476483	0.33014	0.566318	0.546916	0.575558	0.54816	0.39674	0.374453	0.22094	0.435343	0.570447	0.585241	0.536418	0.351189	0.272842	0.373917	0.295095	0.401483	0.464786	0.523231	0.536464	0.518842	0.524702
3	134750000	134775000	TAD_b02747	0.000217666	0.00682109	0.396556	0.469654	0.0026498	0.0181862	0.496743	0.412482	0.467112	0.686682	0.407841	0.437544	TAD02747	0.457478	0.521369	0.430341	0.413622	0.460527	0.396171	0.525081	0.599078	0.503198	0.391611	0.495973	0.537513	0.538535	0.483528	0.375994	0.474543	0.314455	0.359254	0.325885	0.338778	0.46963	0.397748	0.353473	0.317902	0.400517	0.480698	0.348094	0.447742	0.415092	0.524387	0.465644	0.412609	0.436658	0.403967	0.378129
3	135900000	135925000	TAD_b02748	0.102825	0.253331	0.523469	0.527424	0.361609	0.532769	0.535861	0.521917	0.531322	0.73427	0.542238	0.523343	TAD02748	0.532953	0.333641	0.545882	0.566632	0.524142	0.55129	0.489304	0.553344	0.51075	0.540107	0.552974	0.564954	0.569418	0.490609	0.542385	0.522086	0.509364	0.550991	0.52441	0.516903	0.50366	0.513563	0.506697	0.534351	0.505647	0.547697	0.529053	0.493556	0.543111	0.555147	0.499027	0.49211	0.523694	0.592959	0.560188
3	135975000	136000000	TAD_b02749	0.0030168	0.0287758	0.603562	0.52252	0.0791008	0.190186	0.549652	0.566117	0.0728801	0.234279	0.546675	0.563845	TAD02749	0.592965	0.0483859	0.532832	0.605348	0.532382	0.540961	0.531673	0.590672	0.564306	0.573491	0.562045	0.590879	0.554044	0.438795	0.636474	0.592351	0.616926	0.656057	0.610589	0.583097	0.615504	0.572995	0.631474	0.631765	0.58389	0.588865	0.584264	0.598166	0.536444	0.621748	0.559821	0.556743	0.53312	0.539365	0.557471
3	136050000	136075000	TAD_b02750	0.683657	0.8166	0.749675	0.746794	0.0380671	0.11494	0.764304	0.742617	0.861154	0.933734	0.749176	0.748067	TAD02750	0.702742	0.609147	0.721423	0.80801	0.722437	0.742364	0.806375	0.766353	0.784268	0.745894	0.758254	0.767143	0.745068	0.76302	0.768445	0.73889	0.791348	0.764862	0.732464	0.732671	0.734144	0.736284	0.734177	0.754518	0.732089	0.743427	0.785479	0.746312	0.759875	0.753965	0.738617	0.761206	0.746219	0.746265	0.743016
3	136300000	136325000	TAD_b02751	0.756873	0.865968	0.206369	0.205323	0.0934353	0.21329	0.149705	0.225259	0.194003	0.418326	0.267177	0.197915	TAD02751	0.366254	0.27257	0.201408	0.191171	0.337343	0.383218	0.0985672	0.197751	-0.0166092	0.124372	0.156725	0.117734	0.183512	0.102075	0.00770724	0.171732	0.0645883	-0.0434484	0.250712	0.325078	0.333925	0.285792	0.283459	0.276005	0.0938008	0.242467	0.30018	0.282023	0.200581	0.26786	0.0768245	0.0813669	0.311366	0.340836	0.335138
3	136375000	136400000	TAD_b02752	0.462556	0.64842	0.118783	0.110784	0.254717	0.419828	0.077043	0.127693	0.498778	0.711836	0.145008	0.110754	TAD02752	0.184983	0.0177625	0.191973	-0.0234906	0.249169	0.216065	0.14682	-0.0301066	0.0717773	0.105931	0.0182981	0.0465603	0.0756541	0.0423883	-0.0767837	0.035406	0.0507612	0.0170375	0.288231	0.13422	0.346106	0.137025	0.0676366	0.17914	0.288647	0.0987532	0.0918261	0.187703	0.136672	0.12511	0.0121016	0.231554	0.0881406	0.213779	0.0465592
3	136400000	136425000	TAD_b02753	0.0527061	0.166949	0.101333	0.0843368	0.0129517	0.0546996	0.0313892	0.113777	0.0823911	0.251781	0.15483	0.0845612	TAD02753	0.0746263	0.0800481	0.151945	0.0131787	0.00437773	0.0552294	0.0959285	-0.0281751	-0.0487503	0.0562414	-0.0159313	0.104112	-0.0237021	0.0875495	0.00316505	0.0339642	0.0533344	-0.0850706	0.15349	0.126737	0.372304	0.19006	0.169868	0.236923	0.111881	0.0299621	0.148408	0.117735	0.167931	0.21194	-0.0279127	0.168727	0.149841	0.156299	0.144452
3	136725000	136750000	TAD_b02754	0.00339958	0.0306447	0.0547232	0.161233	3.09316e-05	0.000936424	0.254759	0.0592177	0.00741024	0.0612758	-0.0484202	0.129876	TAD02754	0.0425767	0.165219	0.171405	-0.0308481	0.102709	0.192989	0.301892	0.146662	0.401083	0.228831	0.416444	0.173194	0.290995	0.140739	-0.0200599	0.0351222	-0.101583	0.0788233	0.169201	0.0622569	0.0148433	0.0102905	-0.0303258	0.144823	0.212525	0.024908	0.144437	0.1405	0.279372	0.0843426	0.0328039	-0.121925	0.0823541	-0.043728	-0.110382
3	137025000	137050000	TAD_b02755	0.961029	0.980595	0.742115	0.740044	0.95568	0.976142	0.741122	0.741025	0.276929	0.516274	0.735568	0.741757	TAD02755	0.676291	0.746412	0.756845	0.738963	0.722003	0.747599	0.733915	0.726205	0.75094	0.759752	0.765234	0.738669	0.748424	0.699357	0.748515	0.718512	0.756699	0.75787	0.749627	0.749217	0.720639	0.731762	0.745401	0.737801	0.770117	0.734864	0.749351	0.764002	0.772066	0.711091	0.766319	0.739744	0.731144	0.745452	0.725931
3	137125000	137150000	TAD_b02756	0.781797	0.881703	0.681009	0.688071	0.9262	0.958626	0.684913	0.684546	0.599351	0.781051	0.691583	0.683745	TAD02756	0.691248	0.678687	0.734724	0.704323	0.682767	0.668775	0.69106	0.675685	0.688336	0.682057	0.708823	0.705427	0.705014	0.639044	0.657079	0.712065	0.684871	0.715294	0.672209	0.713035	0.747403	0.671572	0.645377	0.649088	0.706818	0.67493	0.650035	0.638873	0.680206	0.678341	0.642928	0.698733	0.734784	0.689265	0.643551
3	137975000	138000000	TAD_b02757	0.524567	0.698888	0.665965	0.670041	0.210167	0.373215	0.658495	0.671373	0.300573	0.538393	0.681753	0.666295	TAD02757	0.701174	0.655373	0.685747	0.683354	0.676171	0.744705	0.664283	0.653166	0.679947	0.603548	0.606196	0.653534	0.672756	0.648317	0.607347	0.625376	0.706098	0.619868	0.709475	0.645804	0.679203	0.655719	0.622237	0.684306	0.682341	0.704242	0.73329	0.641523	0.676315	0.713674	0.620046	0.707503	0.684951	0.646589	0.687969
3	138000000	138025000	TAD_b02758	0.987005	0.994486	0.716042	0.72308	0.137985	0.279206	0.703903	0.725116	0.11631	0.309397	0.745221	0.716364	TAD02758	0.760636	0.716545	0.766983	0.719732	0.710935	0.758248	0.712119	0.7157	0.717721	0.666322	0.682071	0.643574	0.707695	0.731681	0.660092	0.683156	0.751583	0.665886	0.772982	0.730785	0.739373	0.715696	0.667295	0.696631	0.709404	0.737443	0.78984	0.683295	0.749134	0.755833	0.688882	0.743232	0.755298	0.738006	0.744348
3	138025000	138050000	TAD_b02759	0.961029	0.980595	0.764901	0.773548	0.342139	0.513697	0.760463	0.772424	0.300573	0.538393	0.786817	0.767094	TAD02759	0.80154	0.7874	0.796307	0.771531	0.774817	0.801027	0.797284	0.779503	0.745844	0.744001	0.735015	0.719632	0.738884	0.782976	0.735068	0.746258	0.805344	0.73551	0.807602	0.75872	0.805073	0.757031	0.725414	0.74356	0.743362	0.766525	0.808696	0.759629	0.794659	0.779255	0.732454	0.782735	0.791962	0.776906	0.795664
3	138050000	138075000	TAD_b02760	0.194929	0.379433	0.790416	0.795544	0.361609	0.532769	0.789992	0.794113	0.436631	0.662724	0.799035	0.792281	TAD02760	0.805535	0.813081	0.793492	0.824283	0.790682	0.789805	0.802258	0.787684	0.783441	0.778853	0.7839	0.785098	0.783628	0.815261	0.747868	0.774393	0.838632	0.770464	0.790369	0.799653	0.809418	0.779146	0.752434	0.751106	0.778344	0.8018	0.832385	0.794815	0.805309	0.811165	0.786422	0.802405	0.796922	0.812535	0.784278
3	138150000	138175000	TAD_b02761	0.334626	0.530903	0.491861	0.536191	0.0204133	0.0741306	0.564262	0.497489	0.0728801	0.234279	0.583278	0.505805	TAD02761	0.479087	0.5645	0.425737	0.517187	0.456221	0.433747	0.51911	0.596039	0.613571	0.558405	0.579633	0.62058	0.600174	0.557099	0.552435	0.522181	0.492975	0.488538	0.319358	0.585951	0.378666	0.487953	0.493206	0.49073	0.613606	0.41994	0.380866	0.544846	0.49035	0.303158	0.594117	0.593145	0.59559	0.580859	0.563518
3	138375000	138400000	TAD_b02762	0.302615	0.49892	0.332414	0.326098	0.95568	0.976142	0.336685	0.326563	0.0164629	0.0987698	0.203181	0.345422	TAD02762	0.274872	0.324599	0.516938	0.342993	0.474972	0.478539	0.248272	0.306741	0.132308	0.400316	0.56055	0.320854	0.244803	0.337787	0.201372	0.375146	0.415893	0.326137	0.282003	0.366706	0.298896	0.366578	0.300791	0.224592	0.314933	0.346881	0.387068	0.36106	0.360942	0.349419	0.465124	0.211516	0.308647	0.257825	0.034738
3	138450000	138475000	TAD_b02763	0.0293398	0.114433	0.441971	0.459548	0.0344721	0.107302	0.509725	0.430686	0.000687548	0.0146223	0.268724	0.474532	TAD02763	0.520033	0.464309	0.448569	0.385577	0.458004	0.398103	0.579349	0.583439	0.37306	0.574031	0.575171	0.495089	0.46844	0.540842	0.473616	0.495797	0.332207	0.416894	0.476122	0.391735	0.570407	0.526669	0.428353	0.308682	0.454814	0.404527	0.407006	0.487046	0.570913	0.667649	0.434023	0.380957	0.303938	0.33235	0.0576492
3	138900000	138925000	TAD_b02764	0.00539218	0.0402098	0.450601	0.498255	0.0507178	0.139524	0.501971	0.465811	0.0927044	0.270098	0.511951	0.470355	TAD02764	0.515778	0.513426	0.509683	0.535142	0.456457	0.478832	0.522362	0.480988	0.480786	0.523459	0.501344	0.52683	0.476208	0.526929	0.481717	0.465853	0.421157	0.408923	0.452348	0.398415	0.412197	0.4828	0.408751	0.448827	0.502096	0.406743	0.399782	0.405566	0.495038	0.428441	0.514129	0.514788	0.517499	0.470742	0.544776
3	138950000	138975000	TAD_b02765	0.0893346	0.232094	0.745452	0.712695	0.000426244	0.005294	0.685537	0.743514	0.351528	0.587313	0.747632	0.72615	TAD02765	0.751249	0.806991	0.783355	0.81225	0.65271	0.657904	0.692339	0.6489	0.678275	0.641375	0.673963	0.750036	0.718613	0.708433	0.790739	0.763499	0.773495	0.761217	0.73281	0.721998	0.695313	0.77642	0.697843	0.765446	0.694677	0.744694	0.705599	0.729989	0.702343	0.722752	0.755438	0.767776	0.757659	0.735928	0.729166
3	139300000	139325000	TAD_b02766	0.000624797	0.0117071	0.57879	0.394138	1.13302e-07	3.39746e-05	0.316164	0.541863	1	1	0.506733	0.48087	TAD02766	0.579706	0.574206	0.409317	0.58527	0.43479	0.277153	0.310956	0.324029	0.31024	0.318344	0.277331	0.29351	0.386357	0.347554	0.585788	0.47399	0.667513	0.603933	0.708534	0.542411	0.530206	0.660962	0.485768	0.561569	0.569893	0.601489	0.565077	0.526574	0.462898	0.340864	0.590749	0.486664	0.510503	0.553141	0.476624
3	139350000	139375000	TAD_b02767	0.00926454	0.0553986	0.51666	0.698648	0.000870701	0.00835157	0.729182	0.569086	0.900497	0.952241	0.625435	0.608295	TAD02767	0.433695	0.58451	0.752838	0.463628	0.69175	0.759854	0.734846	0.731361	0.753635	0.7363	0.736642	0.674234	0.724874	0.710888	0.442293	0.589753	0.543457	0.407848	0.611593	0.47107	0.73762	0.506717	0.390688	0.488114	0.483524	0.554146	0.748409	0.464961	0.704866	0.777315	0.445708	0.688369	0.581779	0.579554	0.652039
3	139375000	139400000	TAD_b02768	0.00208661	0.0228154	0.466932	0.6846	0.00306792	0.0199986	0.703938	0.535584	1	1	0.600253	0.576117	TAD02768	0.375659	0.582117	0.728357	0.433558	0.716008	0.695087	0.737078	0.671823	0.698313	0.689775	0.712673	0.692123	0.696633	0.741936	0.384566	0.594309	0.490086	0.310174	0.5714	0.455539	0.63526	0.409817	0.283981	0.459115	0.433433	0.483586	0.756731	0.410056	0.750095	0.809767	0.450565	0.664938	0.593849	0.50655	0.635676
3	139400000	139425000	TAD_b02769	0.000217666	0.00682109	0.505913	0.728717	2.74759e-06	0.000197732	0.770492	0.568577	0.94026	0.973166	0.651547	0.616492	TAD02769	0.446322	0.622752	0.697135	0.523649	0.72943	0.723346	0.788674	0.74312	0.764581	0.790377	0.776852	0.748984	0.789921	0.808569	0.443863	0.623071	0.509759	0.331408	0.570891	0.509568	0.661227	0.476692	0.332635	0.494615	0.4667	0.532954	0.734609	0.446032	0.765426	0.761559	0.496528	0.693066	0.68152	0.595122	0.636478
3	139425000	139450000	TAD_b02770	2.19223e-05	0.00221486	0.509397	0.702032	2.83256e-08	1.55101e-05	0.770392	0.552416	0.670817	0.825728	0.618098	0.607224	TAD02770	0.489136	0.614331	0.604622	0.590312	0.678415	0.757219	0.781427	0.76334	0.803701	0.754584	0.768227	0.735195	0.799593	0.77024	0.483475	0.551425	0.519741	0.456245	0.539801	0.555802	0.56284	0.461171	0.34275	0.491209	0.453622	0.487807	0.639343	0.485519	0.691969	0.641325	0.549554	0.578541	0.679979	0.570342	0.64353
3	139950000	139975000	TAD_b02771	0.00672635	0.045843	0.298258	0.373301	0.0791008	0.190186	0.386642	0.319617	0.0273873	0.132703	0.23863	0.349526	TAD02771	0.392579	0.458443	0.568966	0.35275	0.434024	0.312647	0.327669	0.371731	0.403271	0.308356	0.408232	0.485512	0.392616	0.469747	0.424006	0.249201	0.335596	0.358973	0.159142	0.373742	0.153724	0.339587	0.290059	0.400639	0.367984	0.260455	0.185212	0.309921	0.345805	0.477885	0.116815	0.276012	0.26567	0.187941	0.224896
3	140725000	140750000	TAD_b02772	0.244742	0.436376	0.417853	0.425513	0.616424	0.75087	0.437342	0.41641	0.378801	0.612287	0.469409	0.415648	TAD02772	0.467402	0.524591	0.391934	0.554918	0.48862	0.503017	0.487426	0.496411	0.3132	0.455264	0.279575	0.535291	0.408739	0.457152	0.456535	0.448558	0.506317	0.401215	0.295959	0.453201	0.263429	0.503494	0.359233	0.219941	0.496513	0.445366	0.394041	0.370572	0.0381434	0.402242	0.466802	0.507782	0.446599	0.457973	0.465282
3	140850000	140875000	TAD_b02773	0.0665364	0.193704	0.704998	0.721786	0.985221	0.992074	0.726317	0.70924	0.783422	0.891601	0.728981	0.711651	TAD02773	0.773869	0.766691	0.761208	0.751287	0.717226	0.728637	0.755872	0.700523	0.73101	0.731799	0.682378	0.76289	0.731237	0.712511	0.701255	0.743273	0.766771	0.592996	0.662809	0.697437	0.599697	0.639346	0.64455	0.688743	0.752351	0.766629	0.76356	0.636834	0.50924	0.784999	0.803552	0.698131	0.770983	0.737051	0.709759
3	141200000	141225000	TAD_b02774	0.351399	0.547676	0.614167	0.660884	0.0608852	0.158166	0.695055	0.618509	0.498778	0.711836	0.688592	0.63169	TAD02774	0.564482	0.744348	0.460836	0.723264	0.699027	0.631115	0.755152	0.721601	0.604426	0.731635	0.741285	0.678902	0.697149	0.694235	0.762287	0.693081	0.6183	0.639974	0.550537	0.735585	0.407167	0.691619	0.696964	0.522017	0.673542	0.505569	0.551527	0.675777	0.558571	0.423264	0.429142	0.718103	0.639123	0.705557	0.691583
3	141225000	141250000	TAD_b02775	0.961029	0.980595	0.60234	0.618983	0.270875	0.436743	0.623459	0.606552	0.0137128	0.0889807	0.656077	0.60507	TAD02775	0.568645	0.609155	0.591167	0.695339	0.571303	0.661909	0.614908	0.681632	0.584044	0.598305	0.612251	0.585103	0.642462	0.630517	0.62015	0.620809	0.61947	0.608551	0.576317	0.634464	0.570253	0.648302	0.55498	0.581496	0.610496	0.581857	0.557221	0.632623	0.615333	0.519307	0.558799	0.673336	0.620514	0.676459	0.653999
3	141250000	141275000	TAD_b02776	0.636362	0.78322	0.552257	0.545522	0.616424	0.75087	0.55223	0.547603	0.129679	0.329853	0.574517	0.545474	TAD02776	0.52767	0.519937	0.528123	0.616801	0.526055	0.553186	0.619611	0.572216	0.488427	0.545339	0.568546	0.523318	0.551482	0.547945	0.549599	0.606618	0.521309	0.535047	0.533025	0.586789	0.483992	0.59761	0.502877	0.513529	0.563469	0.570857	0.538494	0.55054	0.504069	0.473069	0.590141	0.620238	0.537174	0.567795	0.57286
3	141575000	141600000	TAD_b02777	0.0448569	0.150745	0.135808	0.219764	0.59047	0.731136	0.171045	0.181734	0.000458365	0.0112743	0.28982	0.164684	TAD02777	0.219313	0.222392	0.291543	0.139719	0.229987	0.252554	0.0935422	0.114786	0.199101	0.201546	0.13634	0.157517	0.225949	0.158074	0.0104847	0.188231	0.0121134	0.0381114	0.182317	0.136846	0.127279	0.127345	0.12374	0.0673836	0.165609	0.118931	0.180727	0.180873	0.270924	0.242211	0.289716	0.30604	0.300385	0.277518	0.275335
3	141925000	141950000	TAD_b02778	0.102825	0.253331	0.570392	0.532449	0.183669	0.340867	0.537156	0.555628	0.0092055	0.0700811	0.50749	0.556477	TAD02778	0.536189	0.571951	0.56661	0.564203	0.540598	0.582352	0.546399	0.535114	0.540036	0.529249	0.547017	0.480798	0.518909	0.55453	0.559681	0.482954	0.588159	0.594583	0.604163	0.568823	0.594209	0.62501	0.571799	0.529456	0.622722	0.528125	0.592136	0.592415	0.581799	0.458762	0.542031	0.484832	0.500001	0.529101	0.516026
3	141975000	142000000	TAD_b02779	0.482772	0.665967	0.400068	0.386627	0.423912	0.590243	0.377086	0.398718	0.94026	0.973166	0.396757	0.392691	TAD02779	0.428114	0.419911	0.453501	0.253007	0.394882	0.452471	0.399413	0.431891	0.376328	0.383814	0.279611	0.283664	0.28337	0.503215	0.38598	0.333606	0.438738	0.302833	0.498463	0.354332	0.435038	0.468947	0.384295	0.401083	0.476195	0.334628	0.450769	0.422721	0.385289	0.324903	0.432404	0.403968	0.39779	0.425704	0.359565
3	142050000	142075000	TAD_b02780	0.0349002	0.127903	0.0936077	0.0279807	0.0129517	0.0546996	-0.0300573	0.0909808	0.861154	0.933734	0.0668641	0.0589525	TAD02780	-0.0265154	0.0736675	0.250394	-0.0277303	0.155684	0.161025	-0.0885828	-0.105761	0.025259	-0.0118027	-0.145857	-0.117988	-0.124898	0.13809	0.143542	0.115891	0.118379	0.129683	0.260955	0.0323605	0.148151	0.13141	0.044934	0.113611	0.200637	-0.0745971	0.0862512	0.0842994	-0.0135534	0.0405199	0.110069	0.0948114	0.0673378	0.0965807	0.00872634
3	142325000	142350000	TAD_b02781	0.000297575	0.00804728	0.265164	0.381328	0.00167685	0.013166	0.402825	0.297933	0.599351	0.781051	0.308792	0.326985	TAD02781	0.302779	0.46873	0.409669	0.238374	0.452018	0.417886	0.353136	0.323893	0.390148	0.464232	0.415329	0.401954	0.492054	0.366793	0.233392	0.335099	0.191093	0.143765	0.303544	0.266855	0.462289	0.209309	0.32286	0.227786	0.409642	0.232552	0.0925784	0.257184	0.375867	0.297027	0.278689	0.30237	0.292391	0.34582	0.294589
3	142425000	142450000	TAD_b02782	0.218846	0.406024	0.120574	0.121134	1	1	0.11307	0.123559	0.498778	0.711836	0.154435	0.11653	TAD02782	0.0206313	0.160027	0.114076	0.0647084	-0.0400001	0.0833057	0.16461	0.0151367	0.162468	0.0697129	0.0676763	0.194459	0.0905542	0.169708	0.0402736	0.16232	0.171399	0.0185364	0.0782267	0.0598731	0.228648	0.0648203	0.218296	0.169807	0.185565	0.31461	0.0204019	0.163759	0.153773	0.157162	0.06788	0.27054	0.126903	0.136741	0.0835554
3	142550000	142575000	TAD_b02783	0.546121	0.715229	0.561791	0.587098	0.381733	0.55145	0.583314	0.571861	0.564935	0.757324	0.560735	0.576622	TAD02783	0.550737	0.572537	0.689875	0.547406	0.58372	0.565825	0.626722	0.563813	0.600683	0.622732	0.596974	0.579378	0.574363	0.51934	0.549911	0.630385	0.512198	0.515223	0.591748	0.544525	0.639891	0.571529	0.539596	0.55928	0.559894	0.631513	0.485165	0.618401	0.649053	0.579816	0.503044	0.610586	0.591046	0.509912	0.531395
3	142575000	142600000	TAD_b02784	0.442808	0.631248	0.696456	0.726382	0.95568	0.976142	0.710863	0.712187	0.300573	0.538393	0.676178	0.716449	TAD02784	0.635979	0.785303	0.853207	0.754896	0.727818	0.688133	0.713419	0.654221	0.758529	0.745896	0.68637	0.730432	0.742893	0.677872	0.655711	0.822042	0.679766	0.596723	0.719998	0.591912	0.750188	0.67593	0.668697	0.750785	0.743075	0.754973	0.668891	0.769295	0.818251	0.787826	0.600886	0.754978	0.671282	0.613684	0.664766
3	142975000	143000000	TAD_b02785	0.0616357	0.184761	0.737128	0.611487	0.616424	0.75087	0.634191	0.685778	0.129679	0.329853	0.613199	0.680166	TAD02785	0.717572	0.609431	0.54426	0.830588	0.49364	0.365177	0.735216	0.608546	0.776727	0.65181	0.797192	0.735333	0.656585	0.381132	0.828264	0.738932	0.816165	0.757767	0.780319	0.740916	0.57746	0.794629	0.713872	0.824138	0.671609	0.620734	0.707181	0.774568	0.596671	0.602245	0.636457	0.688443	0.539994	0.650874	0.573484
3	143025000	143050000	TAD_b02786	0.883447	0.940571	0.731541	0.75436	0.80963	0.887422	0.747588	0.741784	0.0728801	0.234279	0.778173	0.738773	TAD02786	0.727316	0.762749	0.769556	0.718777	0.708629	0.668829	0.772219	0.746066	0.763418	0.76623	0.725256	0.773286	0.794496	0.71849	0.721078	0.761129	0.661046	0.591531	0.734909	0.773981	0.81254	0.739992	0.65669	0.729638	0.772581	0.752958	0.791801	0.755754	0.778618	0.717938	0.734478	0.803957	0.769361	0.778279	0.761094
3	143700000	143725000	TAD_b02787	0.368682	0.56547	0.604553	0.614393	0.148524	0.293459	0.592488	0.615542	0.233079	0.466491	0.638603	0.605873	TAD02787	0.647776	0.591348	0.625309	0.493434	0.662881	0.62351	0.625372	0.661974	0.554675	0.553448	0.581381	0.540158	0.586779	0.605093	0.584801	0.663858	0.633059	0.615402	0.581334	0.621	0.608773	0.64993	0.58976	0.622874	0.680664	0.555526	0.583049	0.603392	0.630956	0.661773	0.542771	0.678269	0.654078	0.620892	0.601173
3	143850000	143875000	TAD_b02788	0.613231	0.767465	-0.0688083	0.0390092	0.0608852	0.158166	-0.092597	0.0140692	0.000687548	0.0146223	0.257012	-0.0482459	TAD02788	-0.133071	-0.0519775	-0.0475235	0.0301844	0.198317	-0.102247	-0.0562527	-0.0264744	-0.123029	-0.118498	-0.0969949	-0.13449	-0.0511747	-0.124212	-0.104192	-0.0643391	-0.184602	-0.020817	0.0320244	-0.0688166	-0.167972	-0.00905946	0.0198242	-0.0809849	-0.148383	-0.0837558	0.0135187	-0.0555367	-0.0423985	0.451071	-0.143762	0.316307	0.319196	0.150217	0.242331
3	143875000	143900000	TAD_b02789	0.172939	0.352777	-0.0508872	0.0816482	0.59047	0.731136	-0.0310435	0.0339991	0.00145149	0.022551	0.246186	-0.0122632	TAD02789	-0.131952	-0.0239733	0.0318015	0.136227	0.172819	-0.0560358	0.0571095	-0.12486	-0.0193139	-0.0135511	0.0084446	-0.0562648	0.0138309	-0.0887509	-0.1184	-0.0873322	-0.0638035	-0.0981023	-0.0184906	-0.0436629	-0.0220889	-0.162492	-0.0273885	-0.0361928	-0.113024	0.0427957	-0.0473266	-0.0625516	0.112088	0.47158	-0.0112978	0.28304	0.339865	0.111486	0.250354
3	143975000	144000000	TAD_b02790	0.00539218	0.0402098	0.512004	0.481003	0.118585	0.251212	0.548017	0.478076	3.81971e-05	0.00355629	0.237612	0.529409	TAD02790	0.506204	0.503867	0.589282	0.664072	0.555085	0.470966	0.580006	0.504019	0.592473	0.584717	0.573063	0.519785	0.584334	0.522793	0.517334	0.479732	0.553422	0.391126	0.416945	0.484001	0.487505	0.508879	0.38536	0.594688	0.532857	0.561944	0.455046	0.534619	0.633532	0.493685	0.630342	0.187699	0.141112	0.339559	0.282077
3	144525000	144550000	TAD_b02791	0.183697	0.365282	0.139091	0.163081	0.128011	0.264767	0.195639	0.136125	0.0137128	0.0889807	0.0339763	0.166584	TAD02791	0.175769	0.171723	0.112574	0.0595687	0.394661	0.180092	0.225452	0.111804	0.210557	0.253555	0.195746	0.127491	0.120051	0.336004	0.0382609	0.000538315	0.0543173	-0.0252514	0.0738821	0.0151614	0.170488	0.273284	0.209068	0.200897	0.170031	0.323447	0.253842	0.230106	0.0411328	0.318709	0.141131	0.0127168	0.124703	0.031056	-0.0325707
3	144575000	144600000	TAD_b02792	0.0245398	0.102046	0.109301	0.176313	0.00536351	0.0296654	0.225025	0.115636	0.00462185	0.0457417	0.012701	0.160676	TAD02792	0.191904	0.108226	0.0963051	-0.010318	0.492184	0.354432	0.295512	0.260324	0.186116	0.0965574	0.17968	0.259121	0.136968	0.256514	0.00745798	0.0544494	0.0432325	-0.00604226	0.0421976	0.0615331	0.0817427	0.314201	0.145367	0.151188	0.130578	0.17298	0.199563	0.145808	0.103994	0.296903	0.132279	0.0579105	0.0281516	-0.0423362	0.00707819
3	144675000	144700000	TAD_b02793	0.000541023	0.0108111	0.0605194	0.236518	0.0101851	0.0464583	0.23617	0.121562	0.783422	0.891601	0.174975	0.147944	TAD02793	0.109035	0.196934	0.303647	0.0386469	0.364741	0.0513346	0.274155	0.199258	0.270672	0.34561	0.226189	0.261128	0.24757	0.249611	0.0408594	-0.0231737	-0.0586084	-0.0528411	0.302882	0.0550863	-0.0586993	0.089462	0.169619	0.0664035	0.0515243	-0.0035022	0.140116	0.0151503	0.39143	0.17514	0.14687	0.132376	0.239452	0.129115	0.198956
3	144875000	144900000	TAD_b02794	0.707781	0.833743	0.233031	0.334367	0.148524	0.293459	0.341932	0.26549	0.023262	0.120818	0.441426	0.264982	TAD02794	0.190935	0.459636	0.199167	0.111022	-0.181229	0.235469	0.325447	0.45539	0.278629	0.290341	0.364173	0.387812	0.351464	0.388666	0.298453	0.180218	0.0920393	0.122403	0.524452	0.22734	0.0715504	0.107538	0.243382	0.344487	0.165727	0.356906	0.401826	0.278114	0.502845	0.195094	0.245138	0.511413	0.535708	0.342063	0.376519
3	145275000	145300000	TAD_b02795	0.423539	0.613192	0.359509	0.408719	0.867568	0.922349	0.397322	0.380489	0.0371658	0.159215	0.537133	0.365164	TAD02795	0.242949	0.523341	0.491027	0.310694	0.379299	0.257003	0.222292	0.485089	0.400543	0.470566	0.308434	0.453306	0.419559	0.559106	0.321052	0.354195	0.219862	0.184755	0.581945	0.28651	0.259031	0.26548	0.269399	0.494028	0.491706	0.554989	0.642095	0.38133	0.0255448	0.213308	0.251636	0.501791	0.721968	0.50919	0.415584
3	145650000	145675000	TAD_b02796	0.636362	0.78322	0.253093	0.313407	0.752681	0.849853	0.308913	0.275527	0.900497	0.952241	0.298463	0.28226	TAD02796	0.324166	0.316418	0.297762	0.0967078	0.314994	0.285195	0.37283	0.240351	0.262377	0.241055	0.243472	0.440864	0.409088	0.284988	0.385029	0.439938	0.148249	0.118109	0.315663	0.305569	0.135448	0.303962	0.234075	0.433824	0.250962	0.103151	0.398709	0.184886	0.386643	0.351443	0.124136	0.245358	0.392387	0.29103	0.265076
3	145800000	145825000	TAD_b02797	0.0772715	0.212931	0.269756	0.340317	0.018275	0.0688057	0.366137	0.285244	0.0164629	0.0987698	0.209906	0.31845	TAD02797	0.231419	0.425358	0.304844	0.14309	0.313899	0.404565	0.335337	0.291885	0.475076	0.259435	0.381917	0.391153	0.440959	0.314902	0.447916	0.355792	0.198827	0.214425	0.294567	0.154576	0.236195	0.296066	0.33382	0.314985	0.298818	0.295525	0.380608	0.273207	0.581823	0.364938	0.116016	0.210852	0.174999	0.258886	0.194886
3	145950000	145975000	TAD_b02798	0.659844	0.799652	0.441105	0.415116	0.0507178	0.139524	0.394194	0.439351	0.900497	0.952241	0.428529	0.427637	TAD02798	0.466422	0.470238	0.47359	0.422953	0.475151	0.290181	0.443629	0.466815	0.312059	0.450855	0.38313	0.380942	0.408406	0.411728	0.491311	0.42646	0.510965	0.398548	0.428494	0.441469	0.44341	0.469376	0.37187	0.506641	0.409027	0.481075	0.447145	0.363298	0.335522	0.455716	0.420318	0.430017	0.417597	0.486728	0.379776
3	146125000	146150000	TAD_b02799	0.568093	0.732759	0.501846	0.5326	0.0608852	0.158166	0.569578	0.499691	0.861154	0.933734	0.537116	0.515152	TAD02799	0.56493	0.554633	0.420495	0.534079	0.539278	0.393402	0.579125	0.68908	0.631816	0.580899	0.619814	0.560964	0.532185	0.538913	0.576469	0.482526	0.459251	0.469612	0.519922	0.578788	0.562798	0.584244	0.581474	0.573585	0.613389	0.286285	0.400601	0.464492	0.313985	0.483741	0.278935	0.566857	0.457912	0.62278	0.500914
3	146150000	146175000	TAD_b02800	0.482772	0.665967	0.513403	0.549309	0.0461724	0.131026	0.585678	0.513243	0.980023	0.99162	0.537285	0.53117	TAD02800	0.522405	0.591855	0.412697	0.500313	0.592632	0.432299	0.567203	0.639095	0.638558	0.581562	0.647723	0.623255	0.552676	0.588733	0.623401	0.496831	0.452805	0.467855	0.502029	0.56231	0.55484	0.676294	0.590761	0.577822	0.663977	0.278097	0.36302	0.550967	0.334493	0.535636	0.344125	0.505952	0.47738	0.594142	0.571668
3	146225000	146250000	TAD_b02801	0.0448569	0.150745	0.499054	0.556594	0.000512722	0.00596786	0.621342	0.496559	0.783422	0.891601	0.564725	0.523991	TAD02801	0.594765	0.662218	0.325207	0.535097	0.497195	0.516327	0.652678	0.578791	0.674551	0.597055	0.614066	0.648432	0.688599	0.621582	0.552541	0.606916	0.451875	0.445137	0.438239	0.586492	0.596738	0.529739	0.41563	0.528634	0.551986	0.219177	0.356953	0.553487	0.142472	0.540616	0.520519	0.585142	0.548334	0.589899	0.535522
3	146650000	146675000	TAD_b02802	0.590468	0.749374	0.777669	0.782443	0.183669	0.340867	0.792628	0.775796	0.159587	0.372489	0.759797	0.782747	TAD02802	0.761405	0.787992	0.802174	0.812334	0.756009	0.800753	0.784279	0.78407	0.802837	0.790638	0.791787	0.782312	0.798795	0.798183	0.754731	0.808568	0.777652	0.677396	0.75954	0.757089	0.813584	0.803343	0.732806	0.768635	0.831034	0.779143	0.816539	0.792141	0.798301	0.766662	0.774431	0.781805	0.7957	0.722007	0.739675
3	146700000	146725000	TAD_b02803	0.683657	0.8166	0.678483	0.6796	0.697	0.810229	0.678289	0.679323	0.783422	0.891601	0.675657	0.679496	TAD02803	0.706674	0.718985	0.701827	0.706583	0.65968	0.689453	0.676568	0.719034	0.668321	0.671537	0.675578	0.666504	0.657922	0.679689	0.711628	0.695111	0.636583	0.599521	0.624869	0.679416	0.702086	0.709554	0.626634	0.674355	0.683562	0.665546	0.720964	0.676513	0.657743	0.687324	0.714612	0.681721	0.744844	0.637088	0.638976
3	146750000	146775000	TAD_b02804	0.368682	0.56547	0.592751	0.59136	0.985221	0.992074	0.593962	0.591369	1	1	0.587803	0.592582	TAD02804	0.642381	0.630832	0.5825	0.666226	0.554602	0.626938	0.599782	0.588487	0.614965	0.557077	0.606449	0.576078	0.578674	0.597212	0.565968	0.575689	0.595653	0.516234	0.500276	0.598158	0.599874	0.633479	0.545321	0.591289	0.610855	0.630432	0.635309	0.570664	0.5552	0.624469	0.598966	0.610254	0.610513	0.599392	0.531052
3	147625000	147650000	TAD_b02805	0.442808	0.631248	0.328986	0.353346	0.239216	0.403143	0.38128	0.327748	0.0927044	0.270098	0.273005	0.350354	TAD02805	0.461237	0.491487	0.412401	0.14111	0.140329	0.363903	0.359608	0.300128	0.426557	0.451805	0.362237	0.313586	0.538888	0.314809	0.42482	0.40204	0.23161	0.24882	0.243216	0.418813	0.299396	0.465678	0.385968	0.383899	0.455129	0.312707	0.316904	0.260922	0.435474	0.356992	0.140486	0.223274	0.329384	0.287772	0.251589
3	148075000	148100000	TAD_b02806	0.000950443	0.0148922	0.325284	0.469848	5.10711e-05	0.00130464	0.504951	0.363175	0.783422	0.891601	0.40452	0.399	TAD02806	0.420009	0.476514	0.39191	0.261739	0.564917	0.538687	0.478187	0.531773	0.490848	0.542722	0.570823	0.498393	0.473862	0.419263	0.481328	0.335815	0.132245	0.124495	0.272774	0.406067	0.321621	0.363722	0.388774	0.443028	0.430542	0.26289	0.322033	0.377101	0.473827	0.387457	0.18565	0.449074	0.373015	0.439765	0.356226
3	148150000	148175000	TAD_b02807	0.0570297	0.176138	0.415711	0.506002	0.000102567	0.00207008	0.553725	0.430446	0.351528	0.587313	0.426938	0.466689	TAD02807	0.352696	0.566522	0.425017	0.41101	0.544711	0.626633	0.551113	0.545377	0.555565	0.558866	0.601696	0.521987	0.471706	0.550577	0.568641	0.451773	0.313487	0.303136	0.489538	0.470254	0.343004	0.516964	0.432907	0.477532	0.474153	0.460283	0.384393	0.364914	0.408956	0.471554	0.252402	0.526587	0.416604	0.393591	0.370968
3	148250000	148275000	TAD_b02808	0.0139088	0.0713462	0.425111	0.490629	0.0726089	0.178636	0.498501	0.445065	0.634759	0.80402	0.450082	0.459932	TAD02808	0.458203	0.563269	0.489575	0.506763	0.573023	0.440777	0.549852	0.530021	0.570197	0.523831	0.493031	0.471987	0.485316	0.421493	0.520026	0.442494	0.437227	0.281046	0.411451	0.521933	0.470189	0.505658	0.374744	0.500706	0.410616	0.475038	0.384569	0.274922	0.437019	0.481595	0.251308	0.458901	0.463518	0.516307	0.361601
3	148350000	148375000	TAD_b02809	0.00749517	0.0489687	0.389607	0.483348	0.00612728	0.0324095	0.510203	0.41276	0.378801	0.612287	0.399426	0.44277	TAD02809	0.405396	0.5569	0.542147	0.296104	0.49615	0.522962	0.565535	0.525962	0.538649	0.541535	0.533271	0.42948	0.434512	0.499918	0.481247	0.325008	0.399958	0.261232	0.334297	0.445522	0.549153	0.382348	0.431315	0.38939	0.446282	0.475406	0.372685	0.280778	0.606975	0.308559	0.347199	0.421276	0.416337	0.446169	0.313922
3	148725000	148750000	TAD_b02810	0.636362	0.78322	0.515846	0.536749	0.985221	0.992074	0.524299	0.527391	0.900497	0.952241	0.538868	0.525012	TAD02810	0.565363	0.554695	0.55907	0.507827	0.519219	0.545525	0.599523	0.501788	0.456723	0.56746	0.501523	0.576864	0.42727	0.542014	0.632216	0.647499	0.507499	0.446914	0.490444	0.548726	0.524881	0.52951	0.491152	0.514603	0.435026	0.513433	0.45651	0.561598	0.62233	0.532	0.39618	0.613407	0.494522	0.504514	0.543031
3	148775000	148800000	TAD_b02811	0.482772	0.665967	0.521678	0.518076	0.985221	0.992074	0.517353	0.520681	0.233079	0.466491	0.56442	0.514071	TAD02811	0.579687	0.591315	0.480084	0.541598	0.509511	0.562057	0.624439	0.461996	0.427071	0.576865	0.557794	0.599852	0.432148	0.413958	0.646692	0.599697	0.371192	0.502578	0.53409	0.541954	0.503009	0.619593	0.542407	0.528294	0.476651	0.476881	0.459522	0.565628	0.356259	0.474332	0.379052	0.589685	0.528969	0.564533	0.574492
3	148800000	148825000	TAD_b02812	0.546121	0.715229	0.55528	0.5438	0.423912	0.590243	0.531786	0.555464	0.194003	0.418326	0.597298	0.543192	TAD02812	0.645659	0.629852	0.577433	0.548825	0.529008	0.570567	0.614597	0.501619	0.428204	0.567018	0.61141	0.596342	0.429233	0.467088	0.665514	0.630224	0.400348	0.499007	0.554701	0.585157	0.541683	0.665016	0.589051	0.583795	0.473062	0.477284	0.469501	0.622113	0.340185	0.536645	0.488813	0.59239	0.554594	0.637297	0.60491
3	148875000	148900000	TAD_b02813	0.206643	0.391846	0.616661	0.625577	0.0665436	0.16852	0.645362	0.612898	0.670817	0.825728	0.633525	0.619662	TAD02813	0.679339	0.644887	0.56504	0.647333	0.649984	0.638729	0.649032	0.657106	0.64478	0.664575	0.690173	0.650244	0.615333	0.598283	0.665422	0.576427	0.606977	0.542634	0.622639	0.583051	0.659984	0.683987	0.620159	0.621691	0.566875	0.59493	0.567435	0.608666	0.536923	0.521191	0.635687	0.672418	0.641883	0.642313	0.577485
3	148925000	148950000	TAD_b02814	0.110136	0.264884	0.702524	0.711838	0.0380671	0.11494	0.735933	0.697408	0.822002	0.913424	0.707993	0.707227	TAD02814	0.715509	0.689201	0.609521	0.776843	0.746724	0.735256	0.686192	0.754496	0.764203	0.746362	0.705875	0.720569	0.75801	0.75243	0.717446	0.612967	0.773418	0.595059	0.727594	0.698228	0.743397	0.707378	0.652332	0.667983	0.655826	0.736424	0.721017	0.658281	0.689016	0.623258	0.783211	0.72863	0.734388	0.691563	0.67739
3	148950000	148975000	TAD_b02815	0.183697	0.365282	0.725556	0.735185	0.183669	0.340867	0.748942	0.724127	0.900497	0.952241	0.72615	0.73107	TAD02815	0.684335	0.716695	0.630925	0.804507	0.7747	0.778063	0.70033	0.735003	0.794964	0.733972	0.656043	0.73793	0.785651	0.818521	0.721049	0.678786	0.834902	0.663942	0.752569	0.687982	0.745636	0.687073	0.638753	0.69728	0.670599	0.762114	0.798085	0.706406	0.752569	0.713353	0.800435	0.727065	0.733663	0.719536	0.724338
3	149350000	149375000	TAD_b02816	0.0026726	0.0265975	0.367226	0.456174	0.0204133	0.0741306	0.480094	0.389736	0.0428953	0.172143	0.477327	0.404667	TAD02816	0.425557	0.427765	0.238969	0.543995	0.444601	0.41255	0.611856	0.450854	0.414176	0.521097	0.594204	0.407314	0.548603	0.360193	0.419064	0.384169	0.31557	0.333383	0.33937	0.399351	0.239284	0.391274	0.411776	0.344909	0.402743	0.24914	0.348532	0.334651	0.417136	0.452502	0.36008	0.475241	0.493103	0.498996	0.441968
3	149475000	149500000	TAD_b02817	4.68665e-05	0.00328821	0.162742	0.277505	0.323328	0.494595	0.244062	0.214043	0.599351	0.781051	0.232861	0.220331	TAD02817	0.134212	0.593276	0.399071	0.361832	0.34248	0.211661	0.294286	0.119563	0.150809	0.246513	0.31526	0.227074	0.340797	0.290597	0.114173	0.115865	0.226859	0.147645	0.0338217	0.180763	0.140162	0.119102	0.0501532	0.0167159	0.27387	0.13569	0.166889	0.142806	0.235631	0.296622	0.406048	0.177747	0.252872	0.350899	0.149925
3	149725000	149750000	TAD_b02818	0.0831309	0.222381	0.424366	0.574677	3.99391e-05	0.00110548	0.672745	0.44245	0.11631	0.309397	0.614386	0.487124	TAD02818	0.406594	0.117012	0.378244	0.581405	0.459483	0.577575	0.687165	0.696214	0.727547	0.767311	0.706567	0.709763	0.672086	0.510477	0.53998	0.53979	0.45196	0.346121	0.409656	0.37067	0.454254	0.426654	0.536484	0.613698	0.455673	0.313312	0.13072	0.373735	0.408335	0.468859	0.263509	0.719083	0.461146	0.648125	0.62919
3	150525000	150550000	TAD_b02819	0.125948	0.287734	0.543487	0.57908	0.381733	0.55145	0.5765	0.556701	0.94026	0.973166	0.553895	0.562811	TAD02819	0.485971	0.581951	0.665797	0.525437	0.50577	0.582245	0.567109	0.598712	0.610708	0.581739	0.562576	0.568931	0.572697	0.543781	0.464476	0.567494	0.449027	0.495304	0.594139	0.522563	0.564964	0.571594	0.450084	0.564762	0.567983	0.587495	0.55638	0.595977	0.645634	0.620202	0.67563	0.601418	0.583057	0.522247	0.508858
3	150850000	150875000	TAD_b02820	0.00208661	0.0228154	0.134813	0.179709	0.00536351	0.0296654	0.218848	0.136806	0.436631	0.662724	0.124104	0.162263	TAD02820	0.140577	0.212634	0.20205	0.272612	0.201764	0.12055	0.267849	0.303034	0.193241	0.2454	0.251369	0.207732	0.236891	0.143564	0.0687587	0.0653727	0.127655	0.225004	0.0778417	0.122747	0.226898	0.212841	0.0715053	0.0295465	0.13381	0.109995	0.0460024	0.149884	0.142892	0.00936824	0.210776	0.0958256	0.163872	0.152848	0.0838706
3	151125000	151150000	TAD_b02821	0.206643	0.391846	0.486729	0.467489	0.00407829	0.0246696	0.54906	0.451833	0.000458365	0.0112743	0.319852	0.49709	TAD02821	0.443699	0.559919	0.313156	0.599573	0.445113	0.349245	0.574572	0.618197	0.642023	0.543914	0.576086	0.548082	0.529458	0.559962	0.54618	0.495746	0.617956	0.562336	0.483244	0.49495	0.363452	0.503315	0.491482	0.487529	0.387931	0.447104	0.417754	0.468355	0.480488	0.395174	0.463789	0.351682	0.266011	0.346981	0.314733
3	151150000	151175000	TAD_b02822	0.194929	0.379433	0.517983	0.487718	0.00468319	0.0270427	0.552294	0.485154	0.00026738	0.00900991	0.363015	0.520406	TAD02822	0.474386	0.570512	0.346398	0.566369	0.45978	0.42488	0.558486	0.597261	0.622643	0.537509	0.577675	0.533886	0.547375	0.570933	0.54496	0.522187	0.682512	0.536359	0.552844	0.525042	0.427913	0.534081	0.495042	0.512595	0.457249	0.4815	0.47762	0.506258	0.516334	0.463204	0.508795	0.416155	0.302565	0.385145	0.348194
3	151300000	151325000	TAD_b02823	0.423539	0.613192	0.221354	0.257875	0.018275	0.0688057	0.20042	0.253884	0.000458365	0.0112743	0.364932	0.224034	TAD02823	0.223861	0.198499	0.405021	0.171487	0.288682	0.251658	0.223355	0.202818	0.229879	0.194181	0.193012	0.133679	0.212022	0.163176	0.246561	0.231955	0.170778	0.215964	0.231076	0.256042	0.205168	0.172265	0.257679	0.208318	0.221101	0.196458	0.217133	0.297615	0.253927	0.232113	0.239556	0.315761	0.397959	0.390616	0.355392
3	151350000	151375000	TAD_b02824	0.000346706	0.00877464	0.40875	0.319193	1.89782e-06	0.000156216	0.226738	0.409753	0.11631	0.309397	0.444713	0.352108	TAD02824	0.326051	0.250115	0.49662	0.223097	0.407522	0.312068	0.214467	0.235618	0.214192	0.275748	0.271872	0.126863	0.163218	0.226599	0.462872	0.464739	0.51532	0.432253	0.445078	0.459125	0.338055	0.370742	0.482863	0.374739	0.377368	0.37328	0.382023	0.500864	0.318566	0.453146	0.420276	0.439993	0.397126	0.454363	0.487371
3	151425000	151450000	TAD_b02825	0.0831309	0.222381	0.43508	0.423602	0.565011	0.711006	0.416123	0.433696	0.0728801	0.234279	0.486037	0.421841	TAD02825	0.258241	0.295996	0.437645	0.190791	0.477782	0.489587	0.562817	0.337693	0.440314	0.335349	0.365259	0.389945	0.478076	0.346064	0.488038	0.457793	0.71882	0.382968	0.506028	0.503731	0.321074	0.358065	0.481951	0.480246	0.301573	0.380627	0.492085	0.484442	0.30254	0.421628	0.589892	0.440462	0.510325	0.497873	0.495489
3	151925000	151950000	TAD_b02826	0.28738	0.483265	0.493853	0.575108	0.323328	0.494595	0.521268	0.540616	0.00271199	0.0329981	0.645113	0.521516	TAD02826	0.520059	0.574217	0.587533	0.570801	0.571282	0.648456	0.508907	0.565806	0.483595	0.555433	0.441479	0.4427	0.489115	0.555921	0.51265	0.496278	0.53451	0.305707	0.435394	0.49515	0.602208	0.351952	0.421311	0.335606	0.614845	0.508015	0.466113	0.64091	0.748372	0.598671	0.583985	0.651436	0.612029	0.619214	0.697774
3	152025000	152050000	TAD_b02827	0.832281	0.912323	0.322649	0.362652	0.0860363	0.201477	0.311942	0.354049	0.325516	0.563089	0.398987	0.336026	TAD02827	0.325027	0.376943	0.461687	0.318805	0.435825	0.324712	0.259112	0.491386	0.271781	0.280772	0.232455	0.26276	0.283972	0.400527	0.330716	0.463843	0.0406022	0.0900114	0.371235	0.347295	0.419327	0.341371	0.416719	0.232833	0.418718	0.261225	0.313508	0.407172	0.310389	0.539458	0.386617	0.540006	0.274219	0.347072	0.434651
3	152475000	152500000	TAD_b02828	0.857791	0.92709	0.690075	0.690873	0.0791008	0.190186	0.666377	0.698831	0.0112681	0.0791667	0.743519	0.683642	TAD02828	0.720642	0.649498	0.73622	0.695687	0.685861	0.679467	0.73878	0.736432	0.648504	0.659102	0.621141	0.635057	0.661991	0.616921	0.674783	0.689836	0.666382	0.648524	0.684203	0.706633	0.65255	0.725472	0.723694	0.627964	0.729206	0.650791	0.634902	0.734458	0.636473	0.756198	0.765545	0.750172	0.754331	0.748021	0.721553
3	152525000	152550000	TAD_b02829	0.110136	0.264884	0.598291	0.545365	0.0556165	0.148681	0.534401	0.583766	0.351528	0.587313	0.594994	0.567985	TAD02829	0.60068	0.478876	0.529069	0.625766	0.603298	0.563971	0.697191	0.666883	0.4735	0.498054	0.463349	0.467077	0.502178	0.477405	0.585346	0.625595	0.663869	0.564542	0.554907	0.592139	0.580061	0.597268	0.706915	0.549381	0.642048	0.515662	0.561523	0.566045	0.460679	0.555063	0.639205	0.585982	0.617518	0.602973	0.573502
3	152575000	152600000	TAD_b02830	0.000133672	0.00558851	0.653465	0.539596	0.00536351	0.0296654	0.535384	0.615507	0.980023	0.99162	0.605589	0.593525	TAD02830	0.674031	0.545255	0.405458	0.638814	0.407426	0.412807	0.64459	0.513243	0.548761	0.580878	0.576217	0.515256	0.58811	0.438592	0.666166	0.723252	0.716566	0.587863	0.623108	0.69782	0.674818	0.691922	0.652108	0.658415	0.660128	0.575522	0.590813	0.646943	0.522239	0.591536	0.630613	0.579071	0.590956	0.581367	0.670961
3	152600000	152625000	TAD_b02831	0.000297575	0.00804728	0.700542	0.591889	0.0344721	0.107302	0.593947	0.662219	0.564935	0.757324	0.651543	0.643776	TAD02831	0.696437	0.600495	0.418074	0.69205	0.421056	0.425619	0.652378	0.500827	0.633748	0.686899	0.657321	0.604988	0.672665	0.511074	0.718087	0.734767	0.724894	0.650872	0.680297	0.756977	0.72997	0.716762	0.645847	0.72156	0.713195	0.677753	0.678479	0.715348	0.629766	0.632916	0.655926	0.629643	0.604233	0.67121	0.701088
3	152675000	152700000	TAD_b02832	0.0893346	0.232094	0.591417	0.484769	0.896815	0.939485	0.527341	0.539764	0.980023	0.99162	0.554035	0.534316	TAD02832	0.585435	0.587698	0.136288	0.487566	-0.0597594	0.161921	0.619246	0.569631	0.398267	0.627838	0.636992	0.552453	0.609486	0.570231	0.663583	0.48715	0.556579	0.595885	0.68492	0.595073	0.686589	0.589685	0.577656	0.612497	0.626928	0.6039	0.550301	0.657831	0.616818	0.482585	0.492517	0.609314	0.405309	0.618046	0.583472
3	152850000	152875000	TAD_b02833	0.961029	0.980595	0.428068	0.428988	0.101314	0.225592	0.4526	0.420213	0.11631	0.309397	0.398649	0.432398	TAD02833	0.434793	0.458727	0.379897	0.443593	0.354699	0.462021	0.479647	0.448124	0.405102	0.420973	0.500369	0.486925	0.431028	0.439207	0.453732	0.451295	0.357347	0.357799	0.397281	0.472608	0.406755	0.513078	0.420869	0.477808	0.489787	0.35113	0.505938	0.426787	0.438465	0.421998	0.316567	0.418427	0.397816	0.34679	0.431562
3	152950000	152975000	TAD_b02834	0.0293398	0.114433	0.642012	0.631753	0.616424	0.75087	0.644162	0.634166	0.436631	0.662724	0.63197	0.637351	TAD02834	0.624565	0.617006	0.606323	0.643364	0.559846	0.644164	0.65562	0.683683	0.642847	0.66236	0.599183	0.638503	0.62243	0.648668	0.676727	0.644485	0.653966	0.575085	0.668923	0.673078	0.652921	0.650301	0.62563	0.64495	0.662723	0.632475	0.653932	0.661286	0.647781	0.615266	0.569794	0.641333	0.610747	0.624642	0.65116
3	152975000	153000000	TAD_b02835	0.117839	0.275898	0.732938	0.728915	0.896815	0.939485	0.732332	0.730363	0.94026	0.973166	0.729958	0.730987	TAD02835	0.701675	0.740066	0.707083	0.693832	0.714814	0.713884	0.786618	0.766458	0.707717	0.74919	0.686886	0.731527	0.729372	0.719337	0.745331	0.760736	0.738087	0.643895	0.753977	0.767229	0.771056	0.757703	0.721367	0.733433	0.711613	0.707443	0.764843	0.743702	0.727005	0.720683	0.744023	0.740651	0.719526	0.737531	0.722126
3	153025000	153050000	TAD_b02836	0.636362	0.78322	0.767362	0.769498	0.287696	0.455811	0.779399	0.764674	0.0564171	0.20266	0.749708	0.77088	TAD02836	0.784222	0.830594	0.759673	0.776361	0.776626	0.778399	0.774454	0.783097	0.819077	0.77235	0.768067	0.754247	0.790466	0.774432	0.790213	0.792995	0.765765	0.709316	0.784567	0.789747	0.807959	0.759414	0.70366	0.776257	0.772353	0.696113	0.811042	0.765669	0.75848	0.712162	0.759498	0.769413	0.757103	0.751149	0.721167
3	153475000	153500000	TAD_b02837	0.0772715	0.212931	-0.178403	-0.122653	0.210167	0.373215	-0.123858	-0.158688	0.822002	0.913424	-0.154417	-0.149127	TAD02837	-0.163863	-0.098613	-0.197742	-0.258147	0.132979	-0.126083	-0.0665758	-0.130575	-0.0914928	-0.21485	0.0507411	-0.132148	-0.188726	-0.215016	-0.31191	-0.171199	-0.207095	-0.257818	0.0306671	-0.0973297	-0.21678	-0.20117	-0.191393	-0.148655	-0.172702	-0.238831	-0.134692	-0.188447	-0.240703	-0.0712879	-0.103489	-0.0865376	-0.237734	-0.0966574	-0.19674
3	154100000	154125000	TAD_b02838	0.272657	0.469126	0.389185	0.345868	0.752681	0.849853	0.375083	0.364078	0.783422	0.891601	0.372808	0.366147	TAD02838	0.396021	0.467493	0.202469	0.406049	0.351561	0.299686	0.396599	0.41029	0.309884	0.435576	0.501095	0.420617	0.383859	0.218142	0.45565	0.25292	0.415891	0.501162	0.343623	0.332281	0.362607	0.508215	0.49668	0.405527	0.358007	0.419831	0.329337	0.389459	0.284678	0.0524452	0.24289	0.368612	0.330198	0.389149	0.403272
3	154200000	154225000	TAD_b02839	0.961029	0.980595	0.53094	0.511672	0.0507178	0.139524	0.557865	0.50828	0.407105	0.638176	0.496704	0.52417	TAD02839	0.527254	0.549178	0.426262	0.646662	0.491757	0.522926	0.598565	0.648437	0.535797	0.570877	0.583331	0.592293	0.564752	0.403806	0.539195	0.487809	0.650903	0.587521	0.433716	0.464796	0.526646	0.582577	0.516759	0.540313	0.511001	0.500793	0.513506	0.531458	0.432379	0.302912	0.465078	0.602326	0.466917	0.464105	0.453468
3	154250000	154275000	TAD_b02840	0.0320197	0.121107	0.501325	0.529731	0.00103111	0.00945797	0.560061	0.500659	0.104049	0.289719	0.481456	0.520382	TAD02840	0.517582	0.534126	0.49906	0.588899	0.560622	0.580438	0.566552	0.558489	0.569334	0.488373	0.571613	0.589169	0.56762	0.548961	0.514711	0.569353	0.514843	0.560579	0.538615	0.555392	0.520911	0.435384	0.365231	0.484786	0.480619	0.426426	0.494577	0.517519	0.489281	0.485688	0.437101	0.504728	0.50732	0.462692	0.451083
3	154300000	154325000	TAD_b02841	0.218846	0.406024	0.453593	0.509064	0.239216	0.403143	0.510785	0.472198	0.599351	0.781051	0.461428	0.484791	TAD02841	0.392709	0.548596	0.563817	0.426278	0.535152	0.551252	0.477454	0.447131	0.547389	0.460351	0.456829	0.509306	0.509768	0.63759	0.465617	0.594316	0.436008	0.496604	0.530282	0.456296	0.501767	0.409624	0.342677	0.459149	0.44435	0.461554	0.476276	0.55236	0.462686	0.610123	0.265206	0.460962	0.509079	0.47952	0.396149
3	154350000	154375000	TAD_b02842	0.134472	0.299673	0.677886	0.686975	0.361609	0.532769	0.689984	0.679991	0.599351	0.781051	0.675511	0.68347	TAD02842	0.687139	0.7214	0.68127	0.723789	0.68326	0.755114	0.687464	0.591058	0.690676	0.670744	0.672956	0.674179	0.698305	0.769361	0.731061	0.729818	0.668036	0.644364	0.649155	0.695727	0.678501	0.685394	0.572679	0.667759	0.663461	0.670747	0.712534	0.662968	0.62282	0.744904	0.680931	0.672736	0.754438	0.668474	0.606397
3	154700000	154725000	TAD_b02843	0.152811	0.326153	0.524592	0.572573	0.515678	0.670014	0.556166	0.546881	0.670817	0.825728	0.570075	0.546584	TAD02843	0.551535	0.56983	0.633105	0.599471	0.549724	0.547469	0.640598	0.447251	0.442236	0.644872	0.577496	0.604876	0.498208	0.602491	0.441132	0.405436	0.441521	0.49873	0.390641	0.426579	0.76614	0.52703	0.429352	0.599689	0.54593	0.625738	0.692311	0.569813	0.696458	0.571403	0.407025	0.615465	0.526133	0.58047	0.558233
3	154725000	154750000	TAD_b02844	0.546121	0.715229	0.540301	0.598227	0.9262	0.958626	0.573201	0.569015	0.407105	0.638176	0.604381	0.565667	TAD02844	0.516474	0.705207	0.66172	0.556207	0.56084	0.517334	0.684657	0.491107	0.432199	0.601871	0.63634	0.644715	0.571691	0.578897	0.426862	0.360621	0.502496	0.482226	0.461067	0.523386	0.743394	0.577356	0.480959	0.583676	0.60687	0.680242	0.677916	0.635664	0.706431	0.557545	0.369707	0.582235	0.613089	0.648257	0.573942
3	154750000	154775000	TAD_b02845	0.857791	0.92709	0.502965	0.550179	0.781013	0.869142	0.527642	0.527109	0.599351	0.781051	0.540754	0.525503	TAD02845	0.464624	0.660531	0.606507	0.554095	0.517143	0.452615	0.594923	0.480516	0.482658	0.543591	0.563487	0.610083	0.494307	0.526596	0.347325	0.328946	0.50254	0.468943	0.431189	0.503709	0.630195	0.532464	0.531224	0.514392	0.489288	0.599399	0.639649	0.640318	0.678166	0.529081	0.372101	0.555326	0.570387	0.502493	0.53481
3	154850000	154875000	TAD_b02846	0.0030168	0.0287758	0.453324	0.139526	0.041961	0.123069	0.181792	0.33007	0.031971	0.145543	0.071375	0.320402	TAD02846	0.456256	0.48239	0.118967	0.348184	0.0498056	-0.0147529	0.449505	0.333993	0.375704	-0.0229595	-0.0955341	0.357668	0.330337	-0.0778323	0.424931	0.41264	0.544035	0.587357	0.526828	0.413897	0.392873	0.530602	0.450812	0.472176	0.436177	0.328141	0.420322	0.55435	0.0499075	-0.11124	0.406921	-0.0339189	0.236704	-0.0304506	0.113166
3	155300000	155325000	TAD_b02847	0.0772715	0.212931	0.391475	0.455269	0.183669	0.340867	0.459665	0.412036	0.378801	0.612287	0.468129	0.418626	TAD02847	0.548702	0.500701	0.467167	0.264007	0.260344	0.29015	0.583249	0.485204	0.46316	0.514197	0.442893	0.519514	0.369219	0.469402	0.262232	0.368168	0.387401	0.347707	0.476881	0.499774	0.394348	0.448414	0.47087	0.394665	0.476221	0.21418	0.231428	0.430394	0.276438	0.680687	0.43969	0.420927	0.505617	0.539708	0.406266
3	155325000	155350000	TAD_b02848	0.0570297	0.176138	0.53713	0.626419	0.342139	0.513697	0.612479	0.572863	0.276929	0.516274	0.631336	0.576819	TAD02848	0.629124	0.679637	0.692539	0.457373	0.568108	0.444186	0.690468	0.65919	0.644192	0.665525	0.594612	0.590378	0.545152	0.678611	0.495609	0.5683	0.355973	0.382438	0.646415	0.602129	0.605164	0.442779	0.628944	0.569845	0.713987	0.372855	0.535038	0.554095	0.53668	0.760915	0.571135	0.575225	0.672203	0.680834	0.597082
3	155725000	155750000	TAD_b02849	0.125948	0.287734	0.593372	0.69824	0.402504	0.569822	0.675297	0.637614	0.0273873	0.132703	0.738798	0.635498	TAD02849	0.615686	0.748313	0.796527	0.509045	0.662384	0.684876	0.771191	0.673018	0.711153	0.698837	0.557106	0.593924	0.683175	0.704395	0.595105	0.760409	0.512601	0.433162	0.559437	0.677677	0.709089	0.48497	0.599313	0.591107	0.613098	0.547098	0.62529	0.610442	0.571385	0.756841	0.643793	0.739883	0.742363	0.728878	0.744066
3	155750000	155775000	TAD_b02850	0.0616357	0.184761	0.510403	0.576243	0.210167	0.373215	0.570179	0.535293	0.407105	0.638176	0.573813	0.540451	TAD02850	0.511044	0.626174	0.701308	0.46482	0.542915	0.556086	0.668059	0.567194	0.62223	0.602131	0.48558	0.465161	0.580191	0.58498	0.498664	0.684896	0.426957	0.318743	0.49816	0.565289	0.534935	0.452904	0.453688	0.502328	0.517423	0.494093	0.576961	0.550604	0.484389	0.590724	0.625347	0.589687	0.535793	0.550329	0.619443
3	155850000	155875000	TAD_b02851	0.707781	0.833743	-0.0767172	-0.052345	0.95568	0.976142	-0.0691312	-0.0624701	0.0927044	0.270098	-0.0176652	-0.0701852	TAD02851	-0.111712	-0.0694251	-0.0606538	0.108566	-0.095241	-0.0846807	-0.0163468	-0.14357	-0.0367827	-0.0848347	-0.0373743	-0.100104	-0.00977944	-0.108709	-0.0861116	-0.0413948	-0.0118094	0.0461353	0.00853668	-0.114535	-0.120525	-0.0998554	-0.183251	-0.128253	-0.171762	-0.0584315	-0.166515	-0.0576476	0.0300286	-0.0540771	-0.115627	0.0525621	-0.0101819	-0.0598988	-0.0531424
3	155975000	156000000	TAD_b02852	0.987005	0.994486	0.585002	0.606895	0.896815	0.939485	0.597821	0.595721	0.0493506	0.186665	0.64618	0.58982	TAD02852	0.552251	0.51474	0.623887	0.588873	0.556113	0.655125	0.604769	0.661799	0.536674	0.602899	0.557774	0.554991	0.613512	0.592846	0.58796	0.616776	0.677471	0.468693	0.545113	0.643286	0.600034	0.612777	0.509081	0.529545	0.565501	0.537205	0.637873	0.637032	0.740387	0.52388	0.635563	0.685054	0.675367	0.656289	0.56801
3	156050000	156075000	TAD_b02853	0.0893346	0.232094	0.483381	0.505495	0.64285	0.771862	0.509917	0.489505	0.407105	0.638176	0.464606	0.498644	TAD02853	0.526428	0.597328	0.504479	0.436894	0.603428	0.562134	0.53321	0.653809	0.427351	0.49885	0.472476	0.454307	0.537208	0.449903	0.440131	0.627628	0.524261	0.391087	0.399213	0.475791	0.546848	0.481381	0.516235	0.395735	0.474132	0.331486	0.523174	0.580733	0.405199	0.540805	0.546319	0.484947	0.389566	0.533923	0.449987
3	156500000	156525000	TAD_b02854	0.832281	0.912323	0.456804	0.449175	0.423912	0.590243	0.437445	0.458224	0.980023	0.99162	0.456694	0.452389	TAD02854	0.422467	0.42882	0.445935	0.578823	0.516923	0.53732	0.428311	0.451507	0.458843	0.482767	0.356837	0.396634	0.437495	0.387289	0.384797	0.44163	0.534892	0.372448	0.48855	0.439441	0.487289	0.513493	0.464964	0.425412	0.382692	0.433852	0.290526	0.561381	0.447267	0.482434	0.543008	0.521055	0.363545	0.432494	0.50968
3	156550000	156575000	TAD_b02855	0.0153415	0.0758603	0.417808	0.371098	0.000512722	0.00596786	0.318796	0.419744	0.378801	0.612287	0.422473	0.390084	TAD02855	0.432307	0.301749	0.415994	0.321895	0.390248	0.407058	0.282629	0.381527	0.303527	0.335794	0.239594	0.348547	0.301638	0.268847	0.333849	0.463315	0.414236	0.207497	0.480839	0.470783	0.402075	0.416268	0.452336	0.410793	0.342144	0.428459	0.465121	0.616817	0.384243	0.628475	0.443999	0.451511	0.371452	0.428157	0.438772
3	157125000	157150000	TAD_b02856	0.961029	0.980595	0.513649	0.514759	0.101314	0.225592	0.472655	0.528608	0.300573	0.538393	0.546615	0.51004	TAD02856	0.463758	0.411644	0.541379	0.656226	0.517462	0.538984	0.452889	0.380533	0.530044	0.416772	0.451895	0.513521	0.367023	0.602231	0.401267	0.513928	0.482735	0.364492	0.583082	0.422249	0.586557	0.557859	0.356806	0.53974	0.418368	0.615545	0.698389	0.525903	0.576743	0.778076	0.545132	0.542805	0.544732	0.561727	0.537196
3	157150000	157175000	TAD_b02857	0.987005	0.994486	0.544285	0.527149	0.0791008	0.190186	0.459308	0.561837	0.745225	0.869233	0.56019	0.532283	TAD02857	0.446885	0.339611	0.7183	0.626022	0.551721	0.570855	0.393842	0.313828	0.549502	0.428991	0.425513	0.460982	0.361303	0.628957	0.342197	0.535792	0.49028	0.394579	0.744451	0.417838	0.603523	0.595549	0.374692	0.545335	0.415408	0.656392	0.80019	0.560242	0.756933	0.747593	0.703466	0.543228	0.614733	0.558701	0.524097
3	157175000	157200000	TAD_b02858	0.781797	0.881703	0.51883	0.546459	0.118585	0.251212	0.468513	0.555376	0.11631	0.309397	0.621601	0.521612	TAD02858	0.483714	0.298935	0.736623	0.550027	0.581455	0.570718	0.436709	0.319543	0.563605	0.42103	0.433705	0.472931	0.398623	0.599749	0.318597	0.556705	0.482283	0.395369	0.751458	0.414148	0.537421	0.619752	0.343108	0.500801	0.351095	0.594309	0.74109	0.454898	0.796734	0.719498	0.72534	0.593132	0.69226	0.621267	0.579746
3	157225000	157250000	TAD_b02859	0.102825	0.253331	0.537986	0.617553	0.0380671	0.11494	0.631388	0.560739	0.000458365	0.0112743	0.712357	0.561687	TAD02859	0.57921	0.559557	0.496822	0.620158	0.586754	0.692911	0.708269	0.536914	0.715337	0.556024	0.614922	0.669182	0.652828	0.536107	0.546739	0.635239	0.657072	0.56023	0.489854	0.535394	0.526969	0.535898	0.51848	0.492392	0.387301	0.473712	0.481072	0.526612	0.493459	0.447449	0.579422	0.723238	0.718342	0.743947	0.663901
3	157325000	157350000	TAD_b02860	0.935092	0.967895	0.0326225	0.189842	0.025318	0.0861071	0.269444	0.0594902	0.0564171	0.20266	0.380215	0.0790606	TAD02860	-0.0796139	0.17148	-0.181852	-0.153914	-0.052586	0.241509	0.417902	0.447877	0.121819	0.189216	0.475566	0.405943	0.217274	-0.0921106	0.47323	0.0994744	0.147509	0.452344	-0.221714	0.0933175	-0.185394	-0.0988913	0.474386	-0.0413473	0.0680031	-0.15556	-0.204896	0.0126932	-0.19433	-0.271409	-0.125043	0.447433	0.284072	0.377934	0.411421
3	157500000	157525000	TAD_b02861	0.0665364	0.193704	0.71912	0.662828	0.64285	0.771862	0.688476	0.690756	0.00592055	0.0528518	0.613787	0.700026	TAD02861	0.75434	0.69935	0.700982	0.709438	0.576151	0.722228	0.66148	0.656816	0.705747	0.697101	0.702114	0.696534	0.689733	0.664531	0.735083	0.726793	0.768045	0.66103	0.684385	0.760629	0.730768	0.708073	0.676905	0.749665	0.7869	0.705077	0.692929	0.753287	0.655746	0.647243	0.621692	0.622816	0.536871	0.629218	0.666242
3	157525000	157550000	TAD_b02862	0.442808	0.631248	0.725591	0.693335	0.9262	0.958626	0.713653	0.707392	0.00103132	0.0185446	0.624905	0.719853	TAD02862	0.738606	0.733197	0.786372	0.782256	0.589509	0.733396	0.675358	0.698966	0.729935	0.729219	0.751564	0.692111	0.681496	0.730836	0.728095	0.777249	0.731408	0.717313	0.727303	0.74443	0.721307	0.74728	0.628379	0.737715	0.718535	0.69416	0.743707	0.670133	0.747242	0.701205	0.727171	0.613819	0.559455	0.670389	0.655958
3	157625000	157650000	TAD_b02863	2.19223e-05	0.00221486	0.465565	0.634504	0.0507178	0.139524	0.616247	0.530364	0.0642857	0.218854	0.6427	0.540802	TAD02863	0.586045	0.627897	0.654273	0.538826	0.675387	0.620514	0.598386	0.675535	0.668054	0.512464	0.565211	0.617174	0.684087	0.604794	0.449785	0.59236	0.302668	0.461174	0.469283	0.517583	0.343293	0.491374	0.475484	0.438586	0.481556	0.501857	0.302551	0.410809	0.700865	0.645629	0.551367	0.654019	0.624162	0.6757	0.616918
3	157975000	158000000	TAD_b02864	0.117839	0.275898	0.0649792	0.171236	0.402504	0.569822	0.140143	0.112524	3.81971e-05	0.00355629	0.368706	0.0874863	TAD02864	0.277406	0.0508327	0.125767	0.146979	0.133262	0.0393781	0.232609	0.0617754	0.249843	0.170789	0.201793	0.26479	0.211853	-0.171544	0.020823	0.0534975	0.176203	0.0131276	-0.0493167	0.117142	-0.172938	0.0853567	0.161831	0.10226	-0.0564799	0.00225866	0.106594	-0.102865	0.193105	-0.156827	0.222767	0.328173	0.406958	0.38155	0.358144
3	158050000	158075000	TAD_b02865	0.28738	0.483265	0.230401	0.342817	0.270875	0.436743	0.329765	0.273832	0.00103132	0.0185446	0.500196	0.260862	TAD02865	0.317452	0.394759	0.238287	0.432939	0.165709	0.233272	0.289715	0.295599	0.560455	0.391986	0.41142	0.454013	0.376858	-0.0454346	0.345533	0.188793	0.426198	0.114813	0.0782101	0.315232	-0.0262823	0.277133	0.225408	0.323184	0.186997	0.141115	0.217128	0.0678114	0.263072	0.140207	0.285151	0.478272	0.594085	0.415702	0.512723
3	158500000	158525000	TAD_b02866	0.134472	0.299673	0.494003	0.53933	0.95568	0.976142	0.512197	0.519085	0.599351	0.781051	0.532379	0.51537	TAD02866	0.447934	0.548456	0.669727	0.429811	0.518763	0.520968	0.501571	0.502429	0.483267	0.497807	0.49958	0.502556	0.539102	0.562498	0.573284	0.521625	0.467969	0.473638	0.527749	0.498397	0.489381	0.462515	0.483108	0.411016	0.572135	0.479894	0.525211	0.504593	0.653821	0.577872	0.529787	0.499555	0.5864	0.561067	0.482495
3	158525000	158550000	TAD_b02867	0.590468	0.749374	0.605561	0.622289	0.468598	0.630504	0.599708	0.619168	0.707754	0.84649	0.604831	0.615368	TAD02867	0.570116	0.666305	0.761115	0.630446	0.595117	0.543646	0.576642	0.659098	0.680739	0.550607	0.537703	0.639248	0.529876	0.679813	0.57379	0.601171	0.582579	0.475384	0.633356	0.563363	0.683082	0.624568	0.537279	0.560768	0.669681	0.618959	0.651413	0.650835	0.732115	0.629848	0.667742	0.62291	0.663199	0.559152	0.574063
3	158550000	158575000	TAD_b02868	0.0570297	0.176138	0.518367	0.599717	0.669718	0.792486	0.571451	0.556311	0.0196715	0.1095	0.620856	0.552378	TAD02868	0.455181	0.600482	0.648654	0.54576	0.687028	0.572973	0.533209	0.566723	0.584169	0.5139	0.539487	0.632579	0.586957	0.613059	0.575567	0.591323	0.428122	0.476248	0.510012	0.455987	0.498451	0.541625	0.538594	0.402936	0.56582	0.503705	0.578422	0.559759	0.562458	0.669802	0.584729	0.652014	0.608831	0.586783	0.635797
3	158625000	158650000	TAD_b02869	0.102825	0.253331	0.277705	0.415611	0.540074	0.690456	0.364111	0.343269	0.00103132	0.0185446	0.539926	0.323945	TAD02869	0.303947	0.399226	0.436168	0.317284	0.485266	0.42264	0.354983	0.361843	0.296203	0.38615	0.423131	0.332317	0.407104	0.292626	0.432917	0.506381	0.231484	0.578306	0.218257	0.265613	0.129808	0.278884	0.242626	0.154182	0.096072	0.159015	0.278905	0.26119	0.274106	0.449532	0.266122	0.540054	0.560124	0.57741	0.482116
3	158800000	158825000	TAD_b02870	0.368682	0.56547	0.524617	0.526338	0.361609	0.532769	0.539875	0.520527	0.300573	0.538393	0.509187	0.527607	TAD02870	0.504634	0.531482	0.523242	0.557088	0.55059	0.524024	0.559864	0.587671	0.549424	0.508239	0.496564	0.530806	0.499493	0.602787	0.425638	0.509378	0.584794	0.376966	0.482588	0.541229	0.583825	0.52147	0.496509	0.504842	0.573122	0.545411	0.585386	0.529728	0.517319	0.455841	0.595879	0.494572	0.558427	0.511096	0.472651
3	158825000	158850000	TAD_b02871	0.0413074	0.14312	0.651414	0.684166	0.342139	0.513697	0.688298	0.661321	0.351528	0.587313	0.690857	0.665342	TAD02871	0.649817	0.671889	0.679978	0.708828	0.757774	0.703808	0.719048	0.705025	0.665881	0.625079	0.640766	0.696704	0.661674	0.776694	0.580732	0.647823	0.758183	0.546573	0.6263	0.693705	0.74369	0.605402	0.581358	0.600202	0.667853	0.641793	0.66588	0.636355	0.687315	0.559914	0.719545	0.679985	0.711821	0.730496	0.641127
3	158850000	158875000	TAD_b02872	0.0772715	0.212931	0.60598	0.681116	0.109692	0.238142	0.686964	0.629964	0.0493506	0.186665	0.727365	0.633945	TAD02872	0.594361	0.567343	0.643214	0.667873	0.772795	0.773845	0.691832	0.738154	0.612831	0.588877	0.635697	0.684625	0.671712	0.785104	0.491787	0.718943	0.806135	0.517514	0.569194	0.636073	0.699195	0.603911	0.484268	0.47129	0.573475	0.548344	0.59366	0.58858	0.64883	0.535763	0.737062	0.71591	0.685311	0.7691	0.73914
3	159275000	159300000	TAD_b02873	0.302615	0.49892	0.717689	0.702953	0.254717	0.419828	0.721879	0.706037	0.378801	0.612287	0.665906	0.715815	TAD02873	0.652012	0.730401	0.771953	0.807091	0.521812	0.43807	0.756998	0.637717	0.804136	0.812418	0.764811	0.814849	0.783967	0.683942	0.782466	0.562234	0.791698	0.749087	0.741068	0.718825	0.638806	0.71798	0.668894	0.782525	0.629731	0.725426	0.787584	0.664164	0.790024	0.678433	0.781127	0.742235	0.761238	0.674614	0.485537
3	159300000	159325000	TAD_b02874	0.524567	0.698888	0.729992	0.70816	0.361609	0.532769	0.726092	0.716227	0.300573	0.538393	0.674972	0.724414	TAD02874	0.714251	0.716419	0.711855	0.790951	0.607976	0.57555	0.789182	0.582236	0.762447	0.770618	0.790491	0.798635	0.787764	0.677899	0.798099	0.576749	0.688613	0.7586	0.728387	0.713387	0.650692	0.761145	0.721757	0.779199	0.704966	0.732169	0.751371	0.735113	0.779994	0.695918	0.80441	0.725497	0.765281	0.627211	0.5819
3	159675000	159700000	TAD_b02875	0.218846	0.406024	0.341998	0.408469	0.159641	0.308409	0.433585	0.356313	0.00462185	0.0457417	0.501306	0.360038	TAD02875	0.335986	0.354121	-0.138571	0.515403	0.432575	0.388669	0.362432	0.338071	0.430245	0.459604	0.495574	0.532445	0.46869	0.426534	0.412925	0.370407	0.458119	0.473443	0.227002	0.190618	0.379862	0.383951	0.253827	0.401232	0.187861	0.368058	0.255347	0.24117	0.307071	0.489766	0.358751	0.504071	0.485799	0.546628	0.468726
3	159725000	159750000	TAD_b02876	0.442808	0.631248	0.554397	0.585665	0.239216	0.403143	0.626486	0.55109	0.144041	0.350252	0.648238	0.560444	TAD02876	0.587922	0.584883	0.0469509	0.720764	0.588508	0.472011	0.612046	0.558796	0.606274	0.693552	0.706712	0.708436	0.694092	0.586454	0.648577	0.633691	0.737981	0.739416	0.407307	0.433884	0.574972	0.621213	0.365461	0.589842	0.391777	0.503275	0.394726	0.474927	0.494287	0.596016	0.599013	0.607827	0.613644	0.7066	0.66488
3	159800000	159825000	TAD_b02877	0.0223991	0.0963386	0.586939	0.550442	0.00103111	0.00945797	0.525098	0.583078	0.745225	0.869233	0.579754	0.566674	TAD02877	0.599087	0.559808	0.52839	0.631904	0.56958	0.47958	0.547011	0.490298	0.543943	0.574558	0.544604	0.496725	0.553624	0.495541	0.583436	0.600439	0.641544	0.634546	0.587952	0.50851	0.58809	0.610325	0.534843	0.585771	0.516807	0.59689	0.572999	0.60802	0.573527	0.631752	0.57679	0.662641	0.515686	0.53641	0.60428
3	159825000	159850000	TAD_b02878	0.00539218	0.0402098	0.495798	0.440349	1.98279e-07	4.02763e-05	0.37752	0.498352	0.467112	0.686682	0.505729	0.46232	TAD02878	0.45556	0.455303	0.506319	0.566679	0.446299	0.397257	0.395923	0.317694	0.381963	0.396574	0.402075	0.33289	0.441266	0.332042	0.453806	0.546284	0.545249	0.587557	0.513035	0.428567	0.499205	0.493208	0.468208	0.504508	0.421152	0.479287	0.473842	0.54802	0.500481	0.597277	0.444406	0.621452	0.409802	0.447036	0.544625
3	160475000	160500000	TAD_b02879	0.613231	0.767465	0.449352	0.457756	0.196604	0.357705	0.425772	0.463333	0.745225	0.869233	0.435107	0.45607	TAD02879	0.3751	0.503082	0.616086	0.427801	0.467706	0.492438	0.475751	0.330165	0.341073	0.474895	0.447505	0.382449	0.427319	0.460355	0.347699	0.524855	0.299446	0.386755	0.47111	0.356953	0.480725	0.5129	0.350113	0.529477	0.608777	0.54144	0.473828	0.572062	0.55427	0.52609	0.379944	0.540085	0.299983	0.429137	0.471224
3	160500000	160525000	TAD_b02880	0.462556	0.64842	0.476604	0.451922	0.30518	0.474615	0.43339	0.474475	0.0493506	0.186665	0.383831	0.474243	TAD02880	0.35148	0.54017	0.604209	0.520038	0.368998	0.398316	0.50639	0.331422	0.426934	0.448977	0.44121	0.402429	0.469247	0.475588	0.376777	0.505606	0.389567	0.408845	0.498001	0.370238	0.530866	0.525096	0.428768	0.563822	0.601116	0.595494	0.4751	0.60765	0.600794	0.584596	0.353803	0.49965	0.313426	0.34637	0.375879
3	160575000	160600000	TAD_b02881	0.0665364	0.193704	0.52845	0.448807	0.109692	0.238142	0.449647	0.50059	0.900497	0.952241	0.480955	0.488334	TAD02881	0.39981	0.444522	0.535462	0.714874	0.245156	0.350429	0.479256	0.575589	0.496216	0.420474	0.475669	0.380878	0.504863	0.363449	0.543767	0.569609	0.643672	0.569679	0.631232	0.526432	0.404044	0.522844	0.364648	0.551193	0.369981	0.60086	0.434294	0.583237	0.512088	0.370645	0.553479	0.522655	0.590218	0.490932	0.320016
3	160950000	160975000	TAD_b02882	0.28738	0.483265	0.426846	0.317831	0.0380671	0.11494	0.293503	0.397531	0.0371658	0.159215	0.252207	0.386081	TAD02882	0.446422	0.538021	0.572807	0.476424	0.323738	0.290661	0.265143	0.390924	0.421858	0.276661	0.345047	0.325543	0.268645	0.0570429	0.218128	0.494739	0.42101	0.213532	0.586852	0.447354	0.427146	0.476689	0.345653	0.481151	0.312875	0.43674	0.473755	0.588257	0.463046	0.172991	0.409652	0.272624	0.292532	0.224049	0.219623
3	161275000	161300000	TAD_b02883	0.162646	0.339346	0.216332	0.206102	0.0204133	0.0741306	0.294451	0.182208	0.00462185	0.0457417	0.0423228	0.232845	TAD02883	0.216254	0.220994	-0.0193049	0.101718	0.375327	0.318274	0.096177	0.50467	0.263008	0.25621	0.265784	0.393048	0.240888	0.312003	0.264309	0.075987	0.367155	0.232143	0.227835	0.4446	0.116858	0.273903	0.0686119	0.153053	0.0576059	0.139569	0.195695	0.367841	0.119466	0.193991	0.374513	0.0842749	0.0698256	0.0799346	-0.0647439
3	161425000	161450000	TAD_b02884	0.00208661	0.0228154	0.596661	0.605701	0.00143076	0.011839	0.637884	0.58865	0.023262	0.120818	0.556351	0.607111	TAD02884	0.665439	0.595758	0.595275	0.650291	0.594863	0.618315	0.646978	0.648983	0.627079	0.61924	0.639918	0.649942	0.626034	0.664467	0.608223	0.530906	0.584889	0.563029	0.570175	0.584873	0.563474	0.621496	0.496626	0.633029	0.556219	0.601009	0.60014	0.62739	0.591799	0.558569	0.686028	0.522549	0.592061	0.544468	0.566325
3	161450000	161475000	TAD_b02885	0.568093	0.732759	0.666146	0.655405	0.0791008	0.190186	0.676226	0.65522	0.0493506	0.186665	0.633007	0.664185	TAD02885	0.656769	0.649617	0.628623	0.675684	0.650026	0.687466	0.648265	0.720798	0.696345	0.661931	0.665943	0.668828	0.658779	0.67768	0.699785	0.62502	0.728729	0.680611	0.648326	0.689676	0.617984	0.63783	0.584817	0.700563	0.629885	0.660398	0.712838	0.672768	0.627389	0.623564	0.702795	0.63418	0.632658	0.645026	0.620165
3	161475000	161500000	TAD_b02886	0.568093	0.732759	0.716053	0.708519	0.00612728	0.0324095	0.744475	0.700999	0.159587	0.372489	0.684272	0.71578	TAD02886	0.713194	0.720567	0.634807	0.685455	0.727144	0.709253	0.733122	0.788074	0.751698	0.745341	0.733015	0.759831	0.729045	0.750891	0.764702	0.694476	0.781415	0.704386	0.69473	0.763571	0.6749	0.735043	0.678382	0.698337	0.641473	0.719194	0.767514	0.749225	0.649275	0.584198	0.706909	0.699557	0.686494	0.72392	0.627115
3	161500000	161525000	TAD_b02887	0.0717442	0.202697	0.743025	0.759744	8.18327e-05	0.00176776	0.783899	0.74045	0.0823911	0.251781	0.729951	0.754419	TAD02887	0.758224	0.78038	0.739785	0.76094	0.736213	0.807956	0.77601	0.785703	0.781577	0.76289	0.769228	0.786088	0.784927	0.800715	0.766367	0.739184	0.754491	0.750569	0.671408	0.806174	0.612663	0.739717	0.723111	0.756456	0.744579	0.764646	0.801406	0.731914	0.710854	0.733255	0.749573	0.739901	0.753854	0.716157	0.709891
3	161525000	161550000	TAD_b02888	0.02685	0.108543	0.703086	0.725523	1.36529e-05	0.000567099	0.756477	0.700138	0.0642857	0.218854	0.683378	0.718657	TAD02888	0.697912	0.746186	0.680019	0.761871	0.720411	0.749644	0.76274	0.727782	0.758664	0.75135	0.762174	0.769349	0.765601	0.76099	0.736202	0.736373	0.701312	0.656173	0.600162	0.7595	0.625935	0.69511	0.683588	0.730763	0.717872	0.695387	0.727224	0.732845	0.717247	0.653738	0.694235	0.67848	0.697663	0.648546	0.708821
3	161550000	161575000	TAD_b02889	0.000217666	0.00682109	0.714475	0.740841	0.000732642	0.00751376	0.792618	0.705679	0.000458365	0.0112743	0.620064	0.741966	TAD02889	0.787581	0.78055	0.734832	0.833529	0.695318	0.74984	0.805926	0.778557	0.802832	0.798698	0.809252	0.804633	0.808295	0.77553	0.698425	0.684663	0.653206	0.703354	0.488377	0.680653	0.658059	0.787192	0.675348	0.727081	0.789344	0.74452	0.688409	0.774556	0.811985	0.698636	0.771773	0.611922	0.646415	0.599097	0.622821
3	161900000	161925000	TAD_b02890	0.0717442	0.202697	0.266006	0.312137	0.137985	0.279206	0.204565	0.319211	0.00145149	0.022551	0.566385	0.254033	TAD02890	0.0105759	0.305645	0.0434518	-0.0953965	0.386126	0.406557	0.1308	0.288403	0.245831	0.168418	0.0220473	0.180651	0.275573	0.122804	0.623369	0.548191	0.440304	0.265927	0.376293	0.488748	0.0897213	0.0277005	0.431387	0.141651	0.0464148	0.0100492	0.580165	0.24092	0.431144	0.345474	0.296072	0.553157	0.587459	0.525829	0.599094
3	161975000	162000000	TAD_b02891	0.0486524	0.158192	0.182837	0.191645	0.224369	0.387773	0.0917869	0.220452	0.00271199	0.0329981	0.486091	0.148822	TAD02891	-0.152419	-0.0361349	-0.101011	-0.181468	0.394644	0.332246	-0.0259104	0.153976	0.0946371	0.0741483	-0.106755	0.0863693	0.179255	0.0381158	0.523146	0.438249	0.36979	0.190832	0.409538	0.436048	-0.0431566	-0.0868003	0.440265	0.0338169	-0.0746095	-0.0670835	0.505983	0.0835294	0.285229	0.13643	0.282565	0.402201	0.574224	0.529554	0.438386
3	162250000	162275000	TAD_b02892	0.368682	0.56547	0.232891	0.261892	0.838493	0.905503	0.249202	0.247322	0.0493506	0.186665	0.355178	0.233951	TAD02892	0.0888165	0.195796	0.0965152	0.130624	0.34882	0.350117	0.325488	0.177658	0.263312	0.181875	0.261498	0.278646	0.198908	0.205314	0.518695	0.475582	0.46298	0.106552	0.315848	0.337104	0.0735894	0.109373	0.40025	0.079225	0.184835	0.0167924	0.405508	0.105497	0.187817	0.22158	0.147869	0.406452	0.358677	0.349318	0.306264
3	162375000	162400000	TAD_b02893	0.386469	0.581246	0.231419	0.277914	0.0934353	0.21329	0.178891	0.281791	0.000458365	0.0112743	0.525881	0.220421	TAD02893	0.235829	0.352359	0.268266	0.120955	0.306604	0.490356	0.278088	0.0475841	0.033556	0.218924	0.268273	0.229858	-0.0165014	0.0598782	0.541103	0.348239	0.284625	0.103046	0.274408	0.420481	0.0411798	0.130687	0.364905	0.00219253	0.0829943	0.039042	0.47577	0.183259	0.232577	0.129112	0.285408	0.525984	0.550522	0.577123	0.449893
3	162975000	163000000	TAD_b02894	0.0448569	0.150745	0.310283	0.258233	0.224369	0.387773	0.254224	0.293654	0.531322	0.73427	0.342894	0.275853	TAD02894	0.199844	0.0463532	0.0833634	0.334703	0.388471	0.114509	0.282457	0.228113	0.151152	0.270408	0.296201	0.282289	0.321796	0.341089	0.451117	0.399395	0.317998	-0.0023933	0.289938	0.476214	0.28348	0.270423	0.388187	0.296958	0.287999	0.305836	0.549646	0.121256	0.114509	0.355915	0.304216	0.253027	0.479656	0.27059	0.368304
3	163050000	163075000	TAD_b02895	0.482772	0.665967	0.309772	0.350493	0.137985	0.279206	0.295872	0.342775	0.0493506	0.186665	0.429324	0.31799	TAD02895	0.188279	0.486985	0.331631	0.408005	0.351909	0.272906	0.254364	0.087931	0.330417	0.36084	0.350186	0.306587	0.400936	0.298684	0.29067	0.395699	0.370576	0.0503396	0.211127	0.392104	0.280793	0.450428	0.191692	0.40784	0.364685	0.381021	0.543858	0.100543	0.44448	0.313724	0.238463	0.411405	0.554005	0.401148	0.350739
3	163550000	163575000	TAD_b02896	0.110136	0.264884	0.391031	0.336082	1.01689e-05	0.000455755	0.218599	0.412677	0.104049	0.289719	0.453602	0.351051	TAD02896	0.53918	0.605445	0.455805	0.308793	0.534644	0.303776	0.242654	0.27178	0.183919	0.147729	0.25856	0.306271	0.0964642	0.156236	0.355956	0.373516	0.402061	0.207067	0.298169	0.462468	0.365271	0.341539	0.456296	0.484681	0.440148	0.348287	0.554093	0.30401	0.212494	0.459286	0.405989	0.472065	0.503683	0.433963	0.404698
3	163625000	163650000	TAD_b02897	0.206643	0.391846	0.407967	0.324013	5.43852e-06	0.000317096	0.204794	0.420174	0.144041	0.350252	0.460444	0.352448	TAD02897	0.469354	0.506092	0.46218	0.528173	0.525822	0.292515	0.288417	0.160148	0.105407	0.24724	0.196497	0.301767	0.0651107	0.186045	0.589395	0.292694	0.387499	0.168678	0.414632	0.403393	0.486533	0.378519	0.411919	0.463359	0.478464	0.38511	0.373663	0.234568	0.313248	0.339967	0.469486	0.366919	0.571118	0.481093	0.422647
3	163975000	164000000	TAD_b02898	0.00672635	0.045843	0.306213	0.448229	0.0163278	0.0637816	0.461049	0.350935	0.599351	0.781051	0.379257	0.379249	TAD02898	0.300875	0.46251	0.365487	0.279562	0.475137	0.422465	0.464943	0.409744	0.566473	0.474739	0.503607	0.403785	0.443942	0.459741	0.466426	0.407079	0.451711	0.191157	0.276859	0.423731	0.218011	0.349795	0.455636	0.243667	0.230558	0.142758	0.446968	0.201304	0.521409	0.57711	0.119531	0.389182	0.39521	0.425194	0.307443
3	164650000	164675000	TAD_b02899	0.0125923	0.0670158	0.286212	0.272012	0.0791008	0.190186	0.217343	0.300221	0.11631	0.309397	0.369732	0.26719	TAD02899	0.189147	0.350317	0.230696	0.118931	0.448091	0.188815	0.279921	0.154306	0.318668	0.206914	0.193696	0.12888	0.162043	0.322841	0.463257	0.370529	0.438674	0.0493522	0.250597	0.425499	0.13176	0.107084	0.397932	0.40506	0.272036	0.317664	0.469654	0.366382	0.272522	0.159579	0.092044	0.363553	0.406253	0.337091	0.37203
3	165150000	165175000	TAD_b02900	0.0168982	0.0807201	0.487595	0.530441	0.0204133	0.0741306	0.567307	0.489665	0.129679	0.329853	0.45142	0.517141	TAD02900	0.600279	0.669505	0.448092	0.629094	0.510662	0.58265	0.61605	0.501211	0.627537	0.449778	0.519213	0.534949	0.609737	0.664637	0.541416	0.444583	0.526863	0.266771	0.459172	0.426431	0.458311	0.56566	0.406602	0.507146	0.486084	0.512844	0.61294	0.461739	0.525362	0.482883	0.38318	0.473602	0.468548	0.46304	0.400489
3	165275000	165300000	TAD_b02901	0.00183881	0.021522	0.554999	0.629876	0.0019592	0.0146608	0.654196	0.5725	0.670817	0.825728	0.589941	0.593968	TAD02901	0.67472	0.676124	0.580872	0.620403	0.598716	0.667769	0.662939	0.576646	0.653104	0.611532	0.627087	0.671157	0.694915	0.722614	0.668811	0.517313	0.499747	0.397437	0.515035	0.558952	0.488345	0.60499	0.463557	0.523982	0.622624	0.609591	0.643039	0.539373	0.60946	0.62507	0.487073	0.623087	0.587014	0.590013	0.55965
3	165325000	165350000	TAD_b02902	0.00124465	0.0172733	0.53844	0.606097	0.00536351	0.0296654	0.619815	0.557111	0.900497	0.952241	0.569723	0.573688	TAD02902	0.626811	0.680697	0.585134	0.56649	0.584201	0.633128	0.67171	0.588889	0.614391	0.496481	0.629756	0.631506	0.638079	0.674395	0.57627	0.523346	0.583672	0.407012	0.468973	0.525336	0.511712	0.527877	0.542891	0.500304	0.616312	0.572391	0.615088	0.491415	0.663472	0.539004	0.49758	0.621474	0.547989	0.577167	0.532263
3	165850000	165875000	TAD_b02903	0.0772715	0.212931	0.482345	0.560147	0.0791008	0.190186	0.560762	0.509064	0.745225	0.869233	0.539412	0.520157	TAD02903	0.445512	0.644659	0.512227	0.477524	0.61366	0.625315	0.548551	0.481326	0.655025	0.588039	0.56276	0.498696	0.526049	0.561097	0.495984	0.489766	0.503827	0.370811	0.542722	0.503669	0.490588	0.514186	0.517938	0.608092	0.463402	0.48732	0.634508	0.263653	0.602262	0.505335	0.390364	0.552363	0.545069	0.601705	0.45851
3	166725000	166750000	TAD_b02904	0.0026726	0.0265975	0.29842	0.348501	0.0129517	0.0546996	0.384231	0.303388	0.0493506	0.186665	0.243943	0.334528	TAD02904	0.427547	0.441248	0.375532	0.351816	0.497306	0.360485	0.413668	0.329454	0.432266	0.281329	0.509118	0.407814	0.34408	0.379864	0.350406	0.216757	0.244429	0.151939	0.181417	0.398816	0.281176	0.36045	0.269175	0.317736	0.304955	0.367047	0.260252	0.35982	0.303577	0.221506	0.229397	0.243096	0.240331	0.308799	0.183547
3	167125000	167150000	TAD_b02905	0.02685	0.108543	0.296705	0.371758	0.109692	0.238142	0.38487	0.318146	0.129679	0.329853	0.263839	0.344525	TAD02905	0.41983	0.359787	0.412369	0.173854	0.535102	0.439466	0.315646	0.206627	0.584348	0.44573	0.31303	0.330021	0.434912	0.394054	0.317797	0.380347	0.249521	0.223284	0.344238	0.351476	0.270513	0.276918	0.234001	0.291586	0.293338	0.334592	0.39041	0.330579	0.479996	0.385209	0.161706	0.337416	0.25719	0.286282	0.174468
3	167200000	167225000	TAD_b02906	0.0293398	0.114433	0.406884	0.388885	0.468598	0.630504	0.381666	0.403153	0.634759	0.80402	0.411912	0.395784	TAD02906	0.387159	0.323054	0.393295	0.385933	0.347822	0.40607	0.43338	0.305348	0.359169	0.378535	0.412235	0.364936	0.401717	0.373601	0.511214	0.413458	0.35876	0.399044	0.394278	0.430801	0.430689	0.500099	0.350886	0.387797	0.477101	0.409821	0.299586	0.449379	0.351948	0.501167	0.33103	0.416806	0.476878	0.385103	0.368859
3	167250000	167275000	TAD_b02907	0.961029	0.980595	0.505555	0.491273	0.896815	0.939485	0.4782	0.505137	0.351528	0.587313	0.487679	0.499569	TAD02907	0.494175	0.519768	0.494947	0.512965	0.448355	0.552179	0.517256	0.352255	0.321217	0.462993	0.548352	0.536934	0.478966	0.533647	0.576706	0.509846	0.456787	0.369967	0.493426	0.515064	0.524103	0.538001	0.485457	0.512074	0.498046	0.61494	0.493722	0.48545	0.533948	0.591386	0.5137	0.482231	0.585925	0.450502	0.432059
3	167325000	167350000	TAD_b02908	0.707781	0.833743	0.609418	0.611556	0.128011	0.264767	0.584664	0.619467	0.194003	0.418326	0.555929	0.617561	TAD02908	0.753678	0.744459	0.634187	0.463966	0.706679	0.581143	0.614307	0.531243	0.453864	0.684118	0.615882	0.568318	0.627609	0.585493	0.715161	0.642772	0.641183	0.396304	0.633761	0.674428	0.674914	0.611709	0.462533	0.575832	0.457953	0.707598	0.673214	0.709512	0.716357	0.720629	0.56559	0.631127	0.539933	0.623764	0.428891
3	167350000	167375000	TAD_b02909	0.659844	0.799652	0.665262	0.652612	0.0665436	0.16852	0.621528	0.671643	0.129679	0.329853	0.592788	0.667268	TAD02909	0.755318	0.817284	0.655161	0.479784	0.733483	0.622033	0.580315	0.560129	0.533023	0.727053	0.67467	0.616975	0.626633	0.65292	0.758545	0.698558	0.629541	0.40515	0.743262	0.784699	0.741248	0.705944	0.431667	0.725014	0.494738	0.795489	0.807021	0.69471	0.769839	0.806351	0.658762	0.682605	0.620554	0.594962	0.473031
3	167875000	167900000	TAD_b02910	0.546121	0.715229	0.276303	0.352126	0.0461724	0.131026	0.410434	0.282366	0.0823911	0.251781	0.42467	0.301185	TAD02910	0.432656	0.317957	0.234021	0.262169	0.126602	0.403717	0.246928	0.442639	0.405493	0.631095	0.528344	0.563436	0.314849	0.157401	0.526959	0.19792	0.173858	0.0561866	0.229117	0.392918	0.437318	0.310212	0.104749	0.164788	0.451212	0.252764	0.273372	0.250197	0.245281	0.0218246	0.180755	0.442285	0.274114	0.465962	0.516319
3	167900000	167925000	TAD_b02911	0.28738	0.483265	0.342667	0.402687	0.0227558	0.0799183	0.48613	0.334559	0.980023	0.99162	0.380069	0.372691	TAD02911	0.526266	0.524592	0.322637	0.397329	0.230262	0.481287	0.340399	0.521455	0.460492	0.695226	0.624351	0.673426	0.411108	0.167425	0.635289	0.352336	0.327597	0.101751	0.206696	0.508016	0.556984	0.399559	0.058837	0.254232	0.447436	0.272413	0.302365	0.324803	0.309833	-0.0344036	0.153429	0.457656	0.222343	0.402088	0.43819
3	168000000	168025000	TAD_b02912	0.568093	0.732759	0.213154	0.296128	0.402504	0.569822	0.304054	0.239132	0.00202445	0.0275382	0.570982	0.215161	TAD02912	0.159158	0.120279	-0.0279761	0.346458	0.201302	0.278583	0.0289447	0.29129	0.179564	0.588803	0.589881	0.52177	0.186358	0.0712959	0.573601	0.272725	0.222773	0.148492	-0.0602428	0.386677	0.201047	-0.000571388	0.249945	0.11157	0.44489	0.185365	0.243748	0.0574879	0.179549	-0.163263	0.0804894	0.588033	0.50693	0.585583	0.603381
3	168050000	168075000	TAD_b02913	0.0060271	0.0431009	0.185174	0.341936	0.000127692	0.00237191	0.441538	0.20496	0.745225	0.869233	0.311612	0.259883	TAD02913	0.395993	0.349217	0.133206	0.226586	0.030305	0.330361	0.361321	0.412028	0.487381	0.520227	0.51636	0.54405	0.343035	0.459076	0.485075	0.0472119	-0.031147	-0.0233025	0.364114	0.272122	0.367996	0.375602	-0.0240811	0.0141578	0.163588	0.054727	0.107341	0.0696295	0.191191	0.230639	0.28235	0.288526	0.21465	0.405784	0.337488
3	168175000	168200000	TAD_b02914	0.0030168	0.0287758	0.428447	0.479426	3.09316e-05	0.000936424	0.579307	0.41152	0.00202445	0.0275382	0.3108	0.473228	TAD02914	0.628377	0.554402	0.41973	0.459494	0.417586	0.551717	0.566784	0.610263	0.64764	0.539116	0.613429	0.568139	0.565573	0.551097	0.461264	0.382944	0.5212	0.35674	0.442387	0.462315	0.484017	0.575547	0.391017	0.33623	0.290834	0.299591	0.336995	0.437076	0.367902	0.413093	0.417571	0.319839	0.34105	0.290864	0.291448
3	168850000	168875000	TAD_b02915	0.134472	0.299673	0.431745	0.538427	0.361609	0.532769	0.522397	0.474222	0.0564171	0.20266	0.599893	0.471993	TAD02915	0.466142	0.629772	0.426794	0.549524	0.365303	0.429287	0.698074	0.375482	0.435437	0.584319	0.590874	0.603562	0.557279	0.427257	0.3537	0.429909	0.193159	0.255797	0.446471	0.308598	0.551112	0.446201	0.352042	0.468988	0.533544	0.490248	0.678451	0.395044	0.592129	0.576543	0.420728	0.568118	0.714783	0.665386	0.451285
3	169025000	169050000	TAD_b02916	0.987005	0.994486	0.339591	0.324091	0.342139	0.513697	0.30442	0.341035	0.564935	0.757324	0.299905	0.335712	TAD02916	0.331586	0.332434	0.372941	0.174376	0.496622	0.227251	0.187149	0.486941	0.248013	0.435555	0.307921	0.191873	0.302617	0.352457	0.568823	0.44018	0.230395	0.238752	0.461517	0.348859	0.392522	0.287094	0.25813	0.294202	0.411648	0.300112	0.288656	0.331976	0.305004	0.387243	0.414215	0.380111	0.207004	0.338071	0.274435
3	169700000	169725000	TAD_b02917	0.172939	0.352777	0.6725	0.657945	0.64285	0.771862	0.676666	0.660982	0.233079	0.466491	0.632721	0.669182	TAD02917	0.495688	0.705083	0.624355	0.737349	0.628417	0.63403	0.738616	0.770597	0.672166	0.696257	0.655623	0.666858	0.628964	0.626879	0.747303	0.75003	0.710017	0.745795	0.715558	0.601816	0.74431	0.550842	0.584437	0.727781	0.734428	0.672175	0.664215	0.709631	0.612788	0.6515	0.541128	0.653358	0.581678	0.643067	0.65278
3	169725000	169750000	TAD_b02918	0.423539	0.613192	0.713819	0.71845	0.9262	0.958626	0.724229	0.713421	0.436631	0.662724	0.70825	0.717226	TAD02918	0.586705	0.737536	0.752946	0.765114	0.659435	0.698373	0.765128	0.815029	0.724253	0.749852	0.745921	0.6624	0.670987	0.68612	0.752323	0.770146	0.744672	0.755193	0.762081	0.671446	0.789405	0.574884	0.657086	0.769369	0.733011	0.719818	0.75757	0.722311	0.706561	0.724548	0.603789	0.703975	0.658254	0.722459	0.748314
3	169750000	169775000	TAD_b02919	0.590468	0.749374	0.691311	0.697367	0.896815	0.939485	0.699975	0.692504	0.564935	0.757324	0.697664	0.694008	TAD02919	0.580586	0.716223	0.717142	0.700778	0.58889	0.68133	0.727426	0.731271	0.709684	0.699437	0.717674	0.634149	0.678777	0.720029	0.710424	0.710066	0.69585	0.755132	0.729	0.670461	0.735646	0.589549	0.668351	0.688478	0.73187	0.722369	0.692792	0.747106	0.731507	0.708407	0.62383	0.680864	0.702947	0.716127	0.690718
3	170250000	170275000	TAD_b02920	0.183697	0.365282	-0.0781481	-0.0365703	0.210167	0.373215	-0.0239987	-0.0681075	0.900497	0.952241	-0.0543592	-0.0570757	TAD02920	-0.160024	-0.00598533	-0.0148336	-0.0574542	-0.0537063	-0.0800605	0.0365824	-0.082976	-0.0524422	0.0280526	0.0904301	-0.0466321	-0.0221384	-0.0868043	-0.0737881	-0.0881705	-0.148265	-0.0201621	0.0751211	-0.0662838	-0.00374696	-0.0786617	-0.0457504	-0.137048	-0.142084	-0.135715	-0.199198	-0.0037606	-0.0273251	-0.12299	-0.043527	-0.0409296	-0.0883476	-0.0423631	-0.0457965
3	170375000	170400000	TAD_b02921	0.636362	0.78322	0.298094	0.297083	0.128011	0.264767	0.327524	0.287207	0.0823911	0.251781	0.239793	0.30503	TAD02921	0.224286	0.263567	0.422979	0.332659	0.251859	0.188892	0.379531	0.385451	0.343016	0.398043	0.353559	0.264685	0.336273	0.298267	0.325113	0.260594	0.396625	0.39814	0.197823	0.269182	0.323962	0.285271	0.188914	0.329982	0.33002	0.372941	0.227307	0.373933	0.367205	0.134996	0.23085	0.285548	0.224152	0.233656	0.215819
3	170425000	170450000	TAD_b02922	0.206643	0.391846	0.538741	0.529172	0.0556165	0.148681	0.573351	0.520136	0.00202445	0.0275382	0.422803	0.548145	TAD02922	0.46916	0.48113	0.591484	0.677454	0.459073	0.435248	0.589475	0.570336	0.640579	0.627886	0.586019	0.531001	0.625927	0.553686	0.541677	0.533373	0.645207	0.624998	0.48358	0.550183	0.52846	0.488599	0.473878	0.535803	0.569278	0.583874	0.421418	0.517252	0.653428	0.488621	0.514396	0.481049	0.34312	0.421443	0.445599
3	170850000	170875000	TAD_b02923	0.218846	0.406024	0.440485	0.530019	0.985221	0.992074	0.491316	0.484875	0.0137128	0.0889807	0.582423	0.474158	TAD02923	0.394413	0.529464	0.570717	0.52322	0.272828	0.531239	0.460284	0.480229	0.43115	0.524439	0.498575	0.528967	0.47367	0.493291	0.564542	0.572152	0.414575	0.265346	0.390504	0.404617	0.469324	0.389778	0.282433	0.4405	0.465054	0.48465	0.546972	0.367228	0.698686	0.717102	0.512939	0.602052	0.63885	0.558178	0.530614
3	170875000	170900000	TAD_b02924	0.152811	0.326153	0.461136	0.530335	0.59047	0.731136	0.515147	0.490347	0.467112	0.686682	0.531205	0.492275	TAD02924	0.43384	0.548628	0.55211	0.550216	0.279561	0.533482	0.506548	0.458705	0.460045	0.574587	0.536165	0.571075	0.481038	0.514676	0.593854	0.638268	0.427205	0.298579	0.419962	0.379352	0.533418	0.420004	0.289525	0.48939	0.460607	0.470505	0.56534	0.356118	0.70799	0.696609	0.513132	0.545366	0.592768	0.484684	0.502002
3	170925000	170950000	TAD_b02925	0.0320197	0.121107	0.588883	0.621725	0.342139	0.513697	0.617991	0.601543	0.94026	0.973166	0.602598	0.606183	TAD02925	0.543005	0.641535	0.621964	0.690722	0.571965	0.671682	0.631509	0.569896	0.68333	0.647862	0.576843	0.583468	0.622388	0.574945	0.573122	0.569065	0.575329	0.542897	0.573095	0.570639	0.582626	0.566725	0.474085	0.690168	0.582437	0.635793	0.692576	0.518056	0.671508	0.71176	0.630664	0.608305	0.667076	0.601797	0.533216
3	171000000	171025000	TAD_b02926	0.806941	0.897873	0.567254	0.558305	0.118585	0.251212	0.595741	0.551197	0.0564171	0.20266	0.503108	0.570334	TAD02926	0.611231	0.576016	0.517634	0.560059	0.67525	0.60404	0.622016	0.646361	0.616342	0.519129	0.603699	0.574888	0.555038	0.620156	0.525643	0.399583	0.536733	0.52611	0.58862	0.63012	0.622957	0.628746	0.560822	0.530626	0.632207	0.608559	0.607988	0.587899	0.471116	0.435366	0.485406	0.536304	0.488804	0.54046	0.446865
3	171575000	171600000	TAD_b02927	0.206643	0.391846	0.522527	0.597281	0.0227558	0.0799183	0.611608	0.543444	0.254354	0.49056	0.59802	0.556191	TAD02927	0.500618	0.481493	0.602104	0.508744	0.665489	0.7203	0.597584	0.609952	0.673333	0.571909	0.562412	0.574594	0.529316	0.665077	0.53482	0.700532	0.492185	0.525016	0.561147	0.693593	0.558051	0.501905	0.488071	0.432307	0.558494	0.582709	0.515686	0.457736	0.57441	0.531005	0.27134	0.631724	0.547241	0.638268	0.574849
3	171625000	171650000	TAD_b02928	0.334626	0.530903	0.458899	0.472236	0.669718	0.792486	0.477317	0.461757	0.670817	0.825728	0.446663	0.468222	TAD02928	0.395547	0.38565	0.465152	0.320313	0.659204	0.616889	0.455927	0.593655	0.466055	0.481575	0.482003	0.347204	0.380613	0.471931	0.503082	0.505719	0.422138	0.36508	0.571297	0.577227	0.526379	0.463325	0.540316	0.426087	0.503042	0.547017	0.438369	0.427719	0.373024	0.534718	0.268624	0.508415	0.390484	0.445431	0.44232
3	171925000	171950000	TAD_b02929	0.636362	0.78322	0.181702	0.139854	0.30518	0.474615	0.247163	0.130071	0.023262	0.120818	-0.0905627	0.192534	TAD02929	0.139316	0.340654	0.158105	-0.0129677	0.473764	0.588005	0.24676	0.573512	-0.0969791	0.166453	0.277803	0.13338	0.0681245	0.267405	-0.152342	0.280016	-0.130461	0.0434827	-0.179363	0.299329	0.463873	0.269354	0.215991	-0.0159011	0.430641	0.487989	0.171055	0.423822	0.0118198	-0.329188	0.355101	-0.240097	-0.109096	-0.105011	0.0919539
3	172300000	172325000	TAD_b02930	0.0185876	0.0853608	0.452998	0.572738	0.381733	0.55145	0.555771	0.500319	0.00462185	0.0457417	0.625619	0.50025	TAD02930	0.630506	0.58006	0.545373	0.370909	0.541657	0.691741	0.628841	0.547497	0.496334	0.456405	0.53515	0.597523	0.504011	0.544439	0.354355	0.565444	0.311927	0.259532	0.518236	0.499194	0.442763	0.550212	0.376916	0.348031	0.537718	0.408073	0.472727	0.451188	0.561975	0.575795	0.60323	0.651957	0.654794	0.619719	0.576007
3	172325000	172350000	TAD_b02931	0.00749517	0.0489687	0.530688	0.641057	0.109692	0.238142	0.630226	0.572642	0.00145149	0.022551	0.684024	0.574988	TAD02931	0.678141	0.633435	0.621671	0.489703	0.589164	0.691097	0.665061	0.578518	0.644634	0.52197	0.658171	0.643959	0.621551	0.64707	0.43641	0.578956	0.386777	0.40922	0.577303	0.596336	0.418439	0.554522	0.529747	0.475876	0.612198	0.460161	0.600504	0.589333	0.663951	0.622671	0.628078	0.6914	0.718961	0.671968	0.653769
3	172700000	172725000	TAD_b02932	0.883447	0.940571	0.575789	0.608683	0.445949	0.610133	0.598774	0.590606	0.000687548	0.0146223	0.652475	0.584994	TAD02932	0.5459	0.527065	0.607409	0.611383	0.587995	0.613931	0.621265	0.61768	0.604457	0.590639	0.568835	0.601521	0.589113	0.581528	0.584213	0.618609	0.636127	0.649505	0.588005	0.557358	0.504963	0.60312	0.568091	0.57857	0.546628	0.539429	0.575474	0.547733	0.567728	0.667228	0.533312	0.67077	0.625375	0.641594	0.672162
3	172725000	172750000	TAD_b02933	0.152811	0.326153	0.665493	0.700785	0.159641	0.308409	0.703481	0.676777	0.0823911	0.251781	0.716728	0.679375	TAD02933	0.680074	0.675746	0.733918	0.703347	0.611053	0.667156	0.733284	0.641925	0.721502	0.730745	0.664873	0.759455	0.691409	0.720976	0.66908	0.680018	0.659504	0.707062	0.649924	0.626673	0.624278	0.746825	0.62303	0.61977	0.634221	0.695979	0.699157	0.660763	0.678671	0.716513	0.633681	0.752329	0.73553	0.734456	0.644595
3	172750000	172775000	TAD_b02934	0.482772	0.665967	0.759915	0.776936	0.752681	0.849853	0.763292	0.77053	0.00271199	0.0329981	0.818735	0.762209	TAD02934	0.777568	0.754686	0.786386	0.718125	0.738965	0.743604	0.763074	0.758433	0.795954	0.753088	0.656684	0.788101	0.784601	0.826086	0.782194	0.79838	0.706939	0.779129	0.783564	0.761872	0.668301	0.802887	0.767537	0.756907	0.694046	0.758474	0.779173	0.806154	0.740655	0.819587	0.77731	0.834503	0.844593	0.805858	0.789985
3	172775000	172800000	TAD_b02935	0.258445	0.452503	0.743489	0.757064	0.491847	0.649641	0.742682	0.753166	0.031971	0.145543	0.80045	0.744021	TAD02935	0.776405	0.705891	0.702303	0.625428	0.80872	0.761288	0.702577	0.804994	0.762603	0.73147	0.685106	0.706313	0.780754	0.749034	0.790774	0.816348	0.720832	0.719715	0.802292	0.711954	0.678329	0.726977	0.792999	0.799389	0.652823	0.705375	0.731463	0.827039	0.710183	0.814113	0.761165	0.794466	0.82078	0.771704	0.81485
3	172800000	172825000	TAD_b02936	0.909223	0.955607	0.701145	0.726012	0.838493	0.905503	0.722768	0.710876	0.634759	0.80402	0.714249	0.713893	TAD02936	0.738955	0.729489	0.72535	0.638321	0.829553	0.712696	0.700493	0.822888	0.727869	0.723327	0.666477	0.705547	0.735092	0.710518	0.731355	0.788045	0.727633	0.562513	0.782975	0.706977	0.64492	0.696823	0.725644	0.733667	0.647903	0.663121	0.712925	0.748045	0.693945	0.727982	0.669635	0.686965	0.705664	0.686254	0.778111
3	173075000	173100000	TAD_b02937	0.02685	0.108543	0.448498	0.492128	0.423912	0.590243	0.527457	0.451371	0.129679	0.329853	0.336308	0.488308	TAD02937	0.629457	0.592478	0.68257	0.538093	0.482274	0.582035	0.536077	0.41888	0.501391	0.499711	0.67905	0.54376	0.480194	0.506018	0.509953	0.451961	0.282843	0.204644	0.286497	0.510364	0.565221	0.543869	0.369781	0.404531	0.636016	0.61145	0.519932	0.290939	0.550827	0.457802	0.268919	0.354954	0.122226	0.604971	0.263081
3	173250000	173275000	TAD_b02938	0.756873	0.865968	0.219072	0.286248	0.80963	0.887422	0.258309	0.251996	0.0273873	0.132703	0.353907	0.240679	TAD02938	0.362242	0.360589	0.215783	0.0580465	0.522563	0.370201	0.207978	0.399612	0.11886	0.140301	0.187683	0.275502	0.294638	0.330007	0.193722	0.34907	0.180002	0.258865	0.254721	0.15843	0.315492	0.187084	0.102019	0.389927	0.253782	0.151362	0.170728	0.157506	0.233125	0.0799885	0.181225	0.40676	0.41242	0.331103	0.265343
3	173350000	173375000	TAD_b02939	0.302615	0.49892	0.162212	0.289258	0.323328	0.494595	0.246505	0.220989	0.00271199	0.0329981	0.488456	0.193885	TAD02939	0.18349	0.318709	0.13367	0.270565	0.328748	0.278609	0.220079	0.480839	0.129229	0.174013	0.159217	0.226614	0.236514	0.313434	0.281947	0.075208	0.203167	0.0166158	0.168814	0.0953601	0.186768	0.159948	0.164125	0.139313	0.13927	0.151833	0.380045	0.0837906	0.0841384	0.169013	0.0573525	0.45878	0.657242	0.596518	0.241284
3	173675000	173700000	TAD_b02940	0.00926454	0.0553986	0.330947	0.349173	0.00015817	0.00268825	0.472985	0.294398	3.81971e-05	0.00355629	-0.0209042	0.38693	TAD02940	0.288034	0.517445	0.347888	0.298838	0.471385	0.459408	0.516219	0.454895	0.497799	0.403305	0.51926	0.509059	0.502064	0.394858	0.484165	0.296607	0.233957	0.189668	0.337149	0.386673	0.311298	0.38484	0.374455	0.301787	0.350644	0.380178	0.436548	0.332016	0.505781	0.269373	0.239233	-0.058058	-0.138929	0.076846	0.0365242
3	174000000	174025000	TAD_b02941	0.00749517	0.0489687	0.293506	0.401892	0.000194739	0.00310448	0.488689	0.300979	0.0428953	0.172143	0.202055	0.36824	TAD02941	0.383173	0.489464	0.405912	0.38556	0.49678	0.4718	0.535532	0.522051	0.502554	0.429582	0.51383	0.509193	0.512337	0.401322	0.498548	0.306847	0.241267	0.087842	0.335011	0.255727	0.0885334	0.220507	0.473407	0.320721	0.27698	0.384481	0.550435	0.125052	0.491184	0.144294	0.0555044	0.141747	0.290937	0.214716	0.160817
3	174325000	174350000	TAD_b02942	0.00208661	0.0228154	0.31917	0.433856	0.000614043	0.00670126	0.468193	0.346983	0.351528	0.587313	0.334088	0.383837	TAD02942	0.325779	0.390257	0.481209	0.346339	0.504471	0.490113	0.452475	0.470018	0.512893	0.397256	0.465005	0.405031	0.512276	0.508673	0.362295	0.194808	0.394394	0.18694	0.375376	0.400735	0.125634	0.294758	0.41896	0.376767	0.330229	0.313653	0.507159	0.188096	0.526574	0.356799	0.283972	0.43066	0.218032	0.368925	0.318733
3	175000000	175025000	TAD_b02943	0.659844	0.799652	0.31287	0.310916	0.342139	0.513697	0.364487	0.29365	0.00026738	0.00900991	0.0778779	0.342057	TAD02943	0.154326	0.459537	0.449464	0.28	0.357865	0.340473	0.494003	0.260953	0.316538	0.444606	0.341661	0.31931	0.35947	0.403372	0.398283	0.362187	0.255471	0.225347	0.373062	0.368409	0.134075	0.409073	0.266413	0.401728	0.42594	0.372227	0.518266	0.250771	0.400657	0.337073	0.123209	0.0462514	0.170031	-0.0045585	0.099788
3	175175000	175200000	TAD_b02944	0.172939	0.352777	0.303096	0.327502	0.0556165	0.148681	0.388012	0.290598	0.000152788	0.00676196	0.0965026	0.343924	TAD02944	0.261077	0.505982	0.317188	0.226496	0.398019	0.250094	0.351021	0.303729	0.429642	0.513614	0.524574	0.437692	0.344974	0.33677	0.4397	0.207935	0.197506	0.183535	0.408709	0.420958	0.119843	0.424525	0.396365	0.283609	0.322003	0.416672	0.385721	0.279905	0.411427	0.384293	0.178077	0.055608	0.132452	0.146095	0.0518553
3	175925000	175950000	TAD_b02945	0.0223991	0.0963386	0.296135	0.346891	0.000512722	0.00596786	0.461514	0.274027	0.00026738	0.00900991	0.022812	0.360874	TAD02945	0.234064	0.490416	0.306967	0.325767	0.45402	0.505333	0.475849	0.440959	0.582109	0.458073	0.386295	0.416541	0.498017	0.390451	0.348439	0.421516	0.352174	0.171487	0.274167	0.328102	0.257742	0.326979	0.246481	0.253612	0.399661	0.397922	0.469212	0.199695	0.511073	0.236681	0.027283	-0.0799192	0.101878	0.0361199	0.0331694
3	175975000	176000000	TAD_b02946	0.0204181	0.0903505	0.32032	0.365483	0.000290847	0.00407445	0.497373	0.290299	0.000152788	0.00676196	0.00766747	0.386886	TAD02946	0.319968	0.52853	0.223236	0.31535	0.453781	0.579177	0.490785	0.447809	0.670633	0.435031	0.383897	0.496352	0.465386	0.507284	0.293485	0.343478	0.350018	0.143871	0.370762	0.345571	0.267368	0.464561	0.419215	0.268188	0.337986	0.357091	0.492394	0.251918	0.588038	0.278079	0.104211	-0.0942364	0.16774	-0.0780441	0.0352099
3	176450000	176475000	TAD_b02947	0.0448569	0.150745	0.355059	0.448524	0.224369	0.387773	0.447017	0.387934	0.254354	0.49056	0.461433	0.395604	TAD02947	0.387853	0.539811	0.334064	0.410407	0.465932	0.438396	0.428262	0.431877	0.513239	0.306096	0.525701	0.482176	0.445177	0.452233	0.31332	0.235932	0.330539	0.0741107	0.239851	0.28602	0.350479	0.421351	0.352328	0.483094	0.276847	0.501237	0.601794	0.275933	0.559821	0.304919	0.494913	0.553161	0.476489	0.459951	0.35613
3	176625000	176650000	TAD_b02948	0.462556	0.64842	0.211897	0.185069	0.95568	0.976142	0.211981	0.193295	3.81971e-05	0.00355629	-0.00826904	0.224728	TAD02948	0.19674	0.273288	0.291283	0.222842	0.332274	0.131356	0.293436	0.181157	0.211877	0.269239	0.274284	0.172938	0.170922	0.20262	0.340713	0.310146	0.170674	0.223106	0.214972	0.342408	0.146968	0.183537	0.245081	0.295186	0.136948	0.192481	0.135629	0.190017	0.253374	0.306274	0.0548022	0.0353744	-0.0936489	-0.0131051	0.0383034
3	176725000	176750000	TAD_b02949	0.462556	0.64842	0.350694	0.304777	0.342139	0.513697	0.377902	0.309487	0.000458365	0.0112743	0.0840227	0.358442	TAD02949	0.297558	0.448244	0.19637	0.533795	0.449842	0.434319	0.402116	0.285154	0.31213	0.338119	0.403448	0.440459	0.409681	0.375689	0.42756	0.39308	0.381509	0.424068	0.378976	0.274146	0.209319	0.401052	0.335726	0.239727	0.332125	0.446492	0.530779	0.39989	0.244307	0.410015	-0.0440066	0.0310252	0.0487904	0.147255	0.109021
3	176800000	176825000	TAD_b02950	0.318364	0.514672	0.434325	0.417807	0.402504	0.569822	0.502417	0.399319	0.000458365	0.0112743	0.111909	0.466336	TAD02950	0.1893	0.560952	0.527032	0.576938	0.499799	0.513703	0.51717	0.45605	0.469132	0.485646	0.504005	0.561611	0.530197	0.484234	0.534025	0.52725	0.530493	0.503566	0.455866	0.437647	0.297371	0.525369	0.472213	0.190282	0.470119	0.521583	0.494798	0.559803	0.385428	0.577925	0.0968928	0.146946	0.0812936	0.259114	-0.0397181
3	176825000	176850000	TAD_b02951	0.218846	0.406024	0.46684	0.464972	0.224369	0.387773	0.549406	0.436966	0.00103132	0.0185446	0.176352	0.503238	TAD02951	0.231109	0.623021	0.574935	0.609775	0.522882	0.51916	0.56243	0.526879	0.520606	0.558826	0.57357	0.595822	0.576155	0.511203	0.603274	0.576348	0.535525	0.545719	0.485068	0.499823	0.243824	0.561602	0.458002	0.241478	0.512538	0.555344	0.527513	0.597722	0.404012	0.594584	0.151618	0.236889	0.109248	0.287545	0.0717272
3	176950000	176975000	TAD_b02952	0.386469	0.581246	0.626946	0.627413	0.270875	0.436743	0.619615	0.629807	0.498778	0.711836	0.608164	0.629641	TAD02952	0.529934	0.576523	0.650624	0.693215	0.652036	0.627617	0.617437	0.653022	0.662036	0.608324	0.565892	0.579732	0.64775	0.61472	0.584439	0.661819	0.737423	0.662682	0.656078	0.654019	0.514224	0.665401	0.656446	0.51596	0.64407	0.658796	0.719219	0.620028	0.723665	0.681402	0.484322	0.709142	0.509461	0.64669	0.567364
3	177025000	177050000	TAD_b02953	0.524567	0.698888	0.627706	0.6335	0.445949	0.610133	0.624533	0.632816	0.11631	0.309397	0.650243	0.628162	TAD02953	0.588329	0.594983	0.663976	0.60379	0.634369	0.648514	0.631483	0.604533	0.630726	0.65442	0.601834	0.583926	0.645245	0.620117	0.599493	0.598904	0.640276	0.615855	0.650986	0.663932	0.582491	0.661574	0.621424	0.608459	0.630724	0.639264	0.64226	0.673318	0.658958	0.628938	0.649931	0.662941	0.645945	0.647872	0.644215
3	177425000	177450000	TAD_b02954	0.162646	0.339346	-0.167983	-0.127695	0.210167	0.373215	-0.169187	-0.139674	0.0371658	0.159215	-0.0836301	-0.155474	TAD02954	-0.122175	-0.146453	-0.0263976	-0.0900206	-0.0523895	-0.165997	-0.177911	-0.127622	-0.114254	-0.229402	-0.149418	-0.157923	-0.176666	-0.223491	-0.135165	-0.118403	-0.24491	-0.225537	-0.191057	-0.13976	-0.11567	-0.175178	-0.192629	-0.275244	-0.233005	-0.206347	-0.0709921	-0.193196	-0.0610538	-0.155011	-0.12642	-0.140545	-0.0150282	-0.0858934	-0.0930535
3	177475000	177500000	TAD_b02955	0.568093	0.732759	-0.175607	-0.221527	0.011498	0.0505077	-0.240674	-0.184875	0.745225	0.869233	-0.213344	-0.197401	TAD02955	-0.0835817	-0.0816422	-0.290291	-0.165091	-0.252003	-0.288906	-0.259789	-0.237087	-0.20271	-0.233784	-0.252729	-0.200875	-0.30752	-0.182662	-0.148076	-0.167921	-0.225855	-0.189848	-0.202028	-0.172381	-0.207202	-0.142787	-0.20995	-0.240218	-0.206024	-0.195476	-0.173917	-0.185112	-0.117307	-0.226812	-0.0698592	-0.255436	-0.163485	-0.168648	-0.265808
3	177800000	177825000	TAD_b02956	0.00672635	0.045843	0.129992	-0.0881497	0.00793735	0.0389719	-0.0759154	0.0502462	0.031971	0.145543	-0.135278	0.0375573	TAD02956	0.159789	-0.0169909	-0.133786	0.0145065	0.05935	0.0164141	-0.0908556	-0.00895312	-0.0952722	-0.132031	-0.0923521	-0.196203	-0.0393215	-0.044665	0.239029	-0.0105187	0.297035	-0.0230067	0.186464	0.116357	0.0972941	0.0714774	0.294282	0.0706858	0.0411443	0.23287	0.149146	0.0697804	-0.0388282	-0.232087	0.203524	-0.311076	-0.0803775	-0.0301483	-0.119512
3	178375000	178400000	TAD_b02957	0.00108869	0.0160433	0.522458	0.650733	0.00468319	0.0270427	0.65405	0.565713	0.707754	0.84649	0.61412	0.585113	TAD02957	0.508802	0.605	0.697704	0.541797	0.704773	0.62026	0.672804	0.706263	0.70246	0.680316	0.550334	0.66177	0.658611	0.633635	0.53542	0.575462	0.390666	0.34677	0.614723	0.58332	0.494761	0.556263	0.4573	0.531599	0.589507	0.512728	0.644749	0.456683	0.684722	0.678054	0.541243	0.622728	0.651017	0.572929	0.609808
3	178425000	178450000	TAD_b02958	0.000950443	0.0148922	0.608551	0.765931	0.0461724	0.131026	0.754818	0.666876	0.023262	0.120818	0.781069	0.677673	TAD02958	0.661572	0.737564	0.800294	0.731451	0.728138	0.740142	0.733335	0.791657	0.805666	0.762536	0.731803	0.762972	0.698185	0.767064	0.633188	0.651977	0.483019	0.394117	0.604419	0.715976	0.629157	0.616048	0.484795	0.59762	0.617706	0.646592	0.769159	0.460152	0.789701	0.813429	0.648426	0.816022	0.782899	0.773373	0.751981
3	178925000	178950000	TAD_b02959	0.546121	0.715229	0.671435	0.651093	0.00536351	0.0296654	0.691364	0.650454	0.00359053	0.0398317	0.593556	0.669672	TAD02959	0.654639	0.678853	0.631522	0.664095	0.579685	0.666682	0.696966	0.665911	0.69116	0.714855	0.716403	0.712221	0.665025	0.693052	0.681281	0.679666	0.69706	0.679571	0.623257	0.643017	0.685916	0.66972	0.675244	0.686766	0.662307	0.689867	0.603622	0.709196	0.661176	0.571945	0.709165	0.625945	0.593908	0.625625	0.528745
3	178950000	178975000	TAD_b02960	0.258445	0.452503	0.764478	0.750342	0.011498	0.0505077	0.783368	0.748153	0.000152788	0.00676196	0.686363	0.766349	TAD02960	0.753084	0.78405	0.760341	0.774804	0.671357	0.752694	0.778766	0.740262	0.791009	0.794821	0.814469	0.815288	0.788457	0.774543	0.798152	0.75755	0.808099	0.742063	0.713725	0.764645	0.788134	0.756035	0.773771	0.773134	0.75758	0.775079	0.731566	0.765505	0.766891	0.727749	0.763207	0.710034	0.654545	0.712808	0.668064
3	178975000	179000000	TAD_b02961	0.462556	0.64842	0.802458	0.789724	0.0556165	0.148681	0.818224	0.788185	0.000152788	0.00676196	0.725516	0.804992	TAD02961	0.795162	0.841815	0.800453	0.82651	0.724711	0.76321	0.851061	0.750749	0.838401	0.822946	0.846777	0.862138	0.836953	0.791779	0.82338	0.795965	0.843412	0.816219	0.762173	0.806319	0.803111	0.802379	0.777277	0.806428	0.826684	0.802753	0.801113	0.783321	0.797173	0.784805	0.769586	0.720627	0.709934	0.740502	0.731
3	179325000	179350000	TAD_b02962	0.0185876	0.0853608	0.347305	0.399692	0.985221	0.992074	0.374815	0.37405	0.325516	0.563089	0.400939	0.370802	TAD02962	0.359206	0.466008	0.488135	0.428495	0.381899	0.411276	0.387506	0.372319	0.429573	0.382737	0.358369	0.318096	0.367325	0.346138	0.245687	0.339053	0.325478	0.22758	0.408371	0.325993	0.436779	0.307071	0.313905	0.271959	0.416145	0.343052	0.359956	0.3489	0.482508	0.398806	0.446553	0.398607	0.406637	0.365089	0.433424
3	179375000	179400000	TAD_b02963	0.0153415	0.0758603	0.17421	0.228284	0.000512722	0.00596786	0.270337	0.178371	0.00741024	0.0612758	0.109005	0.214021	TAD02963	0.171603	0.221369	0.31559	0.182482	0.198589	0.238062	0.266615	0.266144	0.3	0.270713	0.226573	0.231721	0.301754	0.331453	0.0983474	0.185945	0.128611	0.140229	0.278321	0.216398	0.349407	0.187235	0.157706	0.14974	0.21315	0.0955729	0.198832	0.228653	0.243777	0.26073	-0.0206553	0.1757	0.1178	0.09493	0.0475907
3	179550000	179575000	TAD_b02964	0.0153415	0.0758603	0.215521	0.190908	0.148524	0.293459	0.18381	0.209458	0.783422	0.891601	0.213573	0.201481	TAD02964	0.150748	0.194007	0.172226	0.222998	0.191288	0.186392	0.2086	0.156896	0.174692	0.173132	0.218767	0.198974	0.135286	0.201548	0.167516	0.196213	0.116683	0.177525	0.232032	0.207066	0.235048	0.249971	0.190138	0.268597	0.211162	0.281085	0.303445	0.217307	0.185935	0.184315	0.236323	0.245949	0.175804	0.157161	0.275377
3	179625000	179650000	TAD_b02965	0.832281	0.912323	0.525634	0.537337	0.0726089	0.178636	0.547587	0.526137	0.861154	0.933734	0.53187	0.531624	TAD02965	0.461981	0.513312	0.539116	0.554012	0.538501	0.537248	0.580425	0.550754	0.533869	0.520787	0.578884	0.54273	0.53235	0.551238	0.514222	0.524295	0.519512	0.56805	0.555382	0.486522	0.536252	0.546863	0.495888	0.554284	0.49075	0.543669	0.539435	0.528405	0.51722	0.508154	0.516251	0.536061	0.539472	0.495365	0.556581
3	179675000	179700000	TAD_b02966	0.0379924	0.135042	0.498374	0.55997	0.00354223	0.0222055	0.586344	0.510566	0.94026	0.973166	0.532478	0.529739	TAD02966	0.452363	0.470146	0.549934	0.638954	0.646674	0.554826	0.632377	0.573137	0.520433	0.607181	0.633268	0.586643	0.582675	0.586554	0.492783	0.532009	0.514536	0.626006	0.538488	0.368926	0.489625	0.534809	0.45137	0.511817	0.429528	0.528217	0.445728	0.456849	0.559421	0.44627	0.460347	0.491807	0.544741	0.454292	0.639073
3	179700000	179725000	TAD_b02967	0.134472	0.299673	0.431758	0.506241	0.0608852	0.158166	0.515513	0.454331	0.351528	0.587313	0.514114	0.464379	TAD02967	0.372029	0.343167	0.527185	0.557638	0.560192	0.497966	0.563742	0.539293	0.483237	0.51307	0.577077	0.466044	0.515505	0.483685	0.418801	0.521125	0.520379	0.628496	0.484354	0.283225	0.407701	0.45654	0.370466	0.440418	0.325812	0.400674	0.362638	0.405603	0.501406	0.484309	0.383987	0.470911	0.538939	0.447291	0.599314
3	179825000	179850000	TAD_b02968	0.0570297	0.176138	0.44656	0.455809	0.239216	0.403143	0.411657	0.465045	0.000687548	0.0146223	0.62275	0.429196	TAD02968	0.364374	0.525932	0.410493	0.519326	0.369849	0.491422	0.417184	0.52462	0.331168	0.40295	0.43878	0.310865	0.422019	0.365904	0.53482	0.535331	0.633708	0.457486	0.240768	0.490599	0.400645	0.360702	0.376513	0.394229	0.561012	0.389016	0.453106	0.539418	0.333324	0.369048	0.34046	0.651494	0.651386	0.653877	0.534244
3	180550000	180575000	TAD_b02969	0.0102773	0.059239	0.446299	0.497714	0.361609	0.532769	0.484208	0.468772	0.822002	0.913424	0.475639	0.472367	TAD02969	0.470638	0.57569	0.554088	0.589982	0.430888	0.408232	0.45257	0.471933	0.576121	0.485202	0.493255	0.523379	0.460389	0.486793	0.458877	0.45005	0.453294	0.382221	0.415344	0.410106	0.432788	0.38585	0.4294	0.428454	0.448507	0.514961	0.639207	0.297824	0.608569	0.529193	0.379578	0.476441	0.553792	0.497115	0.375209
3	180600000	180625000	TAD_b02970	0.423539	0.613192	0.30214	0.312529	0.64285	0.771862	0.317755	0.303927	0.276929	0.516274	0.252262	0.314608	TAD02970	0.324316	0.441088	0.302185	0.430891	0.294885	0.244639	0.360652	0.308772	0.302339	0.272373	0.367326	0.290155	0.324648	0.388892	0.349568	0.287147	0.345249	0.154624	0.212222	0.247054	0.208694	0.256199	0.316175	0.351119	0.440001	0.37064	0.429911	0.226275	0.430771	0.287746	0.186303	0.321859	0.328689	0.224073	0.13443
3	181175000	181200000	TAD_b02971	0.0379924	0.135042	0.364962	0.395271	0.224369	0.387773	0.4017	0.373228	0.176165	0.395962	0.352978	0.384107	TAD02971	0.421315	0.427797	0.425567	0.462073	0.459705	0.379051	0.454211	0.481898	0.355998	0.398402	0.290067	0.41603	0.401255	0.438393	0.519672	0.364776	0.232468	0.283191	0.366581	0.314074	0.377813	0.46418	0.346647	0.369135	0.370594	0.403914	0.291848	0.349461	0.471045	0.30355	0.266616	0.358801	0.344027	0.355359	0.353725
3	181250000	181275000	TAD_b02972	0.0185876	0.0853608	0.437673	0.49903	0.0145573	0.0587801	0.52756	0.449036	0.599351	0.781051	0.452097	0.471439	TAD02972	0.429101	0.468129	0.493673	0.57472	0.595019	0.558345	0.548563	0.500438	0.468876	0.60793	0.426834	0.622599	0.509149	0.505306	0.498932	0.407313	0.299883	0.215611	0.396565	0.353228	0.636384	0.439373	0.455467	0.533616	0.46952	0.503548	0.426808	0.41904	0.581881	0.287417	0.381327	0.432567	0.437196	0.471066	0.467559
3	181300000	181325000	TAD_b02973	0.00833927	0.0522145	0.457702	0.546832	0.00143076	0.011839	0.586608	0.474786	0.707754	0.84649	0.486312	0.505763	TAD02973	0.455387	0.447637	0.381756	0.597929	0.625473	0.600881	0.55875	0.535338	0.513785	0.684229	0.559627	0.624497	0.603941	0.598422	0.450721	0.428877	0.385243	0.20442	0.350967	0.399654	0.666053	0.423367	0.430458	0.504797	0.58038	0.552957	0.534139	0.432063	0.702493	0.460895	0.383517	0.496755	0.450693	0.506492	0.491307
3	181675000	181700000	TAD_b02974	0.0293398	0.114433	0.40689	0.480366	3.99391e-05	0.00110548	0.551102	0.407838	0.0642857	0.218854	0.358489	0.455799	TAD02974	0.323058	0.491415	0.291094	0.50939	0.39539	0.501462	0.659894	0.500738	0.46979	0.518881	0.603596	0.520393	0.553526	0.631636	0.452875	0.473032	0.329731	0.231272	0.315093	0.37713	0.466849	0.399722	0.406712	0.427407	0.461942	0.426727	0.53703	0.41363	0.657527	0.417286	0.365526	0.328314	0.383622	0.289532	0.432487
3	182650000	182675000	TAD_b02975	0.732194	0.849428	0.754	0.723425	0.402504	0.569822	0.750099	0.734183	0.531322	0.73427	0.730023	0.739341	TAD02975	0.749881	0.724959	0.661111	0.837454	0.69402	0.751493	0.717114	0.764783	0.758267	0.795679	0.763063	0.74155	0.724978	0.733967	0.778396	0.738549	0.808664	0.753196	0.74081	0.712504	0.70513	0.802235	0.721689	0.805967	0.653019	0.765231	0.764381	0.709983	0.644015	0.626568	0.770912	0.750661	0.731961	0.744114	0.693356
3	182675000	182700000	TAD_b02976	0.987005	0.994486	0.793223	0.779918	0.0934353	0.21329	0.803394	0.780491	0.498778	0.711836	0.773826	0.788	TAD02976	0.796922	0.776118	0.719522	0.865631	0.740976	0.818841	0.778023	0.79905	0.813957	0.829051	0.8204	0.801515	0.781534	0.788179	0.799858	0.776833	0.845891	0.805828	0.763163	0.769762	0.748675	0.836209	0.719033	0.835028	0.72388	0.800292	0.842712	0.758399	0.735855	0.740196	0.796673	0.792596	0.801852	0.761324	0.739534
3	182775000	182800000	TAD_b02977	0.302615	0.49892	0.475685	0.423365	0.669718	0.792486	0.439087	0.452132	0.634759	0.80402	0.436543	0.450356	TAD02977	0.446364	0.417211	0.371881	0.574142	0.295146	0.415859	0.498433	0.483494	0.444003	0.443642	0.43513	0.454901	0.467744	0.308578	0.587441	0.51882	0.529409	0.604642	0.432001	0.472375	0.272085	0.511607	0.358867	0.462523	0.353328	0.467108	0.437847	0.480978	0.346393	0.491978	0.577106	0.462094	0.484189	0.414665	0.385224
3	182875000	182900000	TAD_b02978	0.28738	0.483265	0.243763	0.227869	0.381733	0.55145	0.209961	0.24446	0.254354	0.49056	0.191401	0.241291	TAD02978	0.045327	0.250245	0.344813	0.211674	0.148157	0.295834	0.124281	0.222319	0.137147	0.212391	0.0874797	0.325735	0.330103	0.154356	0.316272	0.302714	0.1219	0.301597	0.154881	0.232947	0.395673	0.355851	0.108457	0.258882	0.232492	0.336982	0.147323	0.408676	0.307339	0.395833	0.212329	0.257266	0.203858	0.0961037	0.208375
3	182900000	182925000	TAD_b02979	0.218846	0.406024	0.06489	0.0528274	0.041961	0.123069	-0.0145644	0.0840424	0.900497	0.952241	0.0443177	0.0605404	TAD02979	-0.136852	0.0449598	0.319862	-0.0341918	0.163356	0.0882507	-0.096669	-0.0294394	-0.0810467	-0.00600826	-0.184411	0.141421	0.076318	-0.0394952	0.174053	0.0567043	-0.0611625	0.155384	-0.0157895	0.0420482	0.364167	0.141557	0.0397935	0.027593	0.109528	0.13641	-0.0618803	0.234002	0.206495	0.170028	-0.0682348	0.113154	-0.00933661	0.0461216	0.0273316
3	183100000	183125000	TAD_b02980	0.442808	0.631248	0.614622	0.623774	0.697	0.810229	0.607005	0.623595	0.467112	0.686682	0.594026	0.622594	TAD02980	0.66236	0.67425	0.821768	0.576844	0.667831	0.614011	0.573153	0.582119	0.546701	0.643715	0.628877	0.560914	0.63917	0.674382	0.573783	0.628655	0.565293	0.580819	0.683008	0.572456	0.693846	0.6137	0.61293	0.619744	0.542903	0.558054	0.597854	0.702982	0.518793	0.70615	0.663335	0.698749	0.500966	0.570843	0.605545
3	183400000	183425000	TAD_b02981	0.244742	0.436376	0.539209	0.562269	0.752681	0.849853	0.55476	0.549791	0.94026	0.973166	0.55067	0.55112	TAD02981	0.577564	0.673113	0.660651	0.49596	0.465343	0.592205	0.568183	0.526594	0.637699	0.518024	0.565903	0.508872	0.553323	0.522034	0.498372	0.569847	0.540456	0.524922	0.502944	0.552401	0.575755	0.501884	0.504519	0.50918	0.607993	0.530303	0.580738	0.565753	0.555585	0.570626	0.527971	0.562027	0.496001	0.584492	0.560159
3	183425000	183450000	TAD_b02982	0.707781	0.833743	0.596489	0.603009	0.323328	0.494595	0.587853	0.603992	0.94026	0.973166	0.598394	0.600029	TAD02982	0.597919	0.663703	0.688787	0.572338	0.545541	0.612561	0.610343	0.54299	0.641451	0.583149	0.595664	0.554447	0.585421	0.564654	0.560679	0.600863	0.657668	0.633049	0.552752	0.611358	0.635215	0.555224	0.55576	0.581424	0.643251	0.588316	0.620643	0.584753	0.634442	0.637436	0.58911	0.608531	0.544872	0.633576	0.606596
3	183800000	183825000	TAD_b02983	0.659844	0.799652	0.560566	0.566447	0.896815	0.939485	0.568087	0.562034	0.129679	0.329853	0.599508	0.558956	TAD02983	0.587795	0.617121	0.621081	0.561317	0.46628	0.618237	0.55289	0.498362	0.562793	0.60508	0.507768	0.608034	0.542104	0.617518	0.578359	0.59169	0.512459	0.478869	0.584037	0.568544	0.600894	0.567008	0.502921	0.458738	0.57922	0.537247	0.624444	0.614389	0.513959	0.466788	0.581681	0.635656	0.609734	0.537652	0.614992
3	183850000	183875000	TAD_b02984	0.613231	0.767465	0.58898	0.629433	0.540074	0.690456	0.628689	0.603241	0.00462185	0.0457417	0.69467	0.598832	TAD02984	0.557248	0.601097	0.715914	0.627154	0.484584	0.731446	0.560609	0.561316	0.675147	0.710118	0.595002	0.64642	0.548912	0.629233	0.58631	0.636306	0.484074	0.55823	0.637153	0.583995	0.577636	0.58233	0.493713	0.533867	0.630198	0.579275	0.605776	0.660568	0.660422	0.430891	0.678833	0.749153	0.679539	0.66154	0.688449
3	184275000	184300000	TAD_b02985	0.503447	0.682118	0.342524	0.326444	0.159641	0.308409	0.312829	0.341671	0.276929	0.516274	0.279099	0.341371	TAD02985	0.248136	0.41625	0.393306	0.429286	0.360543	0.279461	0.30837	0.330472	0.334148	0.378868	0.257702	0.277799	0.38337	0.265273	0.294672	0.363085	0.289727	0.281832	0.368623	0.307896	0.370612	0.382622	0.32008	0.3437	0.360619	0.389639	0.351165	0.432511	0.325764	0.448269	0.288702	0.399515	0.213327	0.175394	0.328161
3	184325000	184350000	TAD_b02986	0.707781	0.833743	0.452416	0.460331	0.270875	0.436743	0.470189	0.451743	0.0196715	0.1095	0.41643	0.461655	TAD02986	0.406817	0.449656	0.531307	0.452802	0.433797	0.445125	0.501539	0.498014	0.491533	0.47149	0.41899	0.432607	0.494253	0.478153	0.440582	0.462638	0.449359	0.331682	0.486388	0.453767	0.511415	0.424296	0.438098	0.449478	0.455676	0.519982	0.562661	0.450233	0.479643	0.494129	0.395196	0.439848	0.389579	0.39951	0.436782
3	184800000	184825000	TAD_b02987	0.218846	0.406024	0.725519	0.714888	0.445949	0.610133	0.71267	0.722607	0.325516	0.563089	0.733699	0.718291	TAD02987	0.702969	0.667383	0.730029	0.765952	0.702712	0.731057	0.730889	0.734233	0.684798	0.708098	0.705229	0.681678	0.721054	0.716997	0.743652	0.734034	0.784689	0.646264	0.701912	0.763783	0.701797	0.7442	0.711178	0.72564	0.712848	0.692397	0.720664	0.754378	0.729614	0.689421	0.72747	0.728687	0.728253	0.723887	0.75397
3	184825000	184850000	TAD_b02988	0.00161751	0.0201654	0.757493	0.795507	0.000194739	0.00310448	0.807448	0.766518	0.300573	0.538393	0.770347	0.777907	TAD02988	0.768412	0.782445	0.792183	0.769821	0.80736	0.8052	0.819593	0.789444	0.802789	0.818374	0.820749	0.809262	0.81686	0.784763	0.736019	0.799168	0.801754	0.578793	0.768353	0.768171	0.788556	0.788552	0.698916	0.737413	0.749575	0.767049	0.8057	0.764828	0.817976	0.770736	0.786302	0.795284	0.771927	0.763512	0.750665
3	185300000	185325000	TAD_b02989	0.386469	0.581246	0.488334	0.542602	0.0934353	0.21329	0.559404	0.501304	0.378801	0.612287	0.492787	0.51927	TAD02989	0.400097	0.609911	0.490152	0.319596	0.539646	0.633335	0.556503	0.481613	0.497014	0.595812	0.483142	0.618836	0.53752	0.630857	0.622802	0.6107	0.456515	0.43879	0.500332	0.387918	0.593071	0.507666	0.517696	0.414452	0.690601	0.286792	0.447825	0.564305	0.585142	0.536208	0.542528	0.55259	0.488854	0.446603	0.483103
3	185575000	185600000	TAD_b02990	0.117839	0.275898	0.538856	0.496851	0.109692	0.238142	0.481697	0.529561	0.861154	0.933734	0.51152	0.517993	TAD02990	0.464721	0.422204	0.457044	0.520962	0.435438	0.438026	0.457441	0.442708	0.396148	0.611401	0.609758	0.497604	0.494363	0.387823	0.521554	0.562305	0.628941	0.61215	0.475937	0.496516	0.635941	0.586555	0.578376	0.49576	0.593053	0.445532	0.458369	0.603803	0.613817	0.633462	0.480076	0.475326	0.521193	0.60789	0.441669
3	185600000	185625000	TAD_b02991	0.125948	0.287734	0.588157	0.564601	0.183669	0.340867	0.557882	0.582328	0.783422	0.891601	0.563884	0.577611	TAD02991	0.52821	0.537075	0.550732	0.545209	0.534005	0.525002	0.546821	0.532612	0.494064	0.65414	0.635675	0.576441	0.582206	0.473982	0.580238	0.609904	0.618787	0.62171	0.587993	0.553932	0.712946	0.587255	0.613381	0.584197	0.610492	0.56066	0.547192	0.582881	0.636523	0.628002	0.553675	0.538813	0.588192	0.624921	0.50361
3	185925000	185950000	TAD_b02992	0.125948	0.287734	0.56591	0.605756	0.342139	0.513697	0.566836	0.593175	0.0642857	0.218854	0.674361	0.575053	TAD02992	0.339076	0.614526	0.681768	0.426059	0.609845	0.501855	0.589796	0.419183	0.647797	0.640128	0.602054	0.521744	0.629219	0.54975	0.590972	0.652706	0.499989	0.532607	0.67119	0.578852	0.665431	0.49883	0.546992	0.643399	0.646796	0.603009	0.628068	0.623512	0.651428	0.547068	0.472985	0.765176	0.606294	0.620571	0.705402
3	186250000	186275000	TAD_b02993	0.883447	0.940571	0.4607	0.405863	0.239216	0.403143	0.397794	0.444511	0.00103132	0.0185446	0.284964	0.451534	TAD02993	0.557606	0.676619	0.549394	0.420021	0.405703	0.31896	0.452433	0.337346	0.504511	0.403701	0.407512	0.356463	0.378899	0.420323	0.308838	0.47959	0.605564	0.257199	0.455473	0.537299	0.469564	0.526638	0.40701	0.418558	0.636053	0.422489	0.481858	0.454436	0.602572	0.351236	0.393698	0.236006	0.31337	0.338185	0.252294
3	186550000	186575000	TAD_b02994	0.00926454	0.0553986	0.576971	0.61985	0.0311603	0.100034	0.624062	0.590355	0.467112	0.686682	0.616151	0.596813	TAD02994	0.611394	0.649712	0.656944	0.606446	0.600135	0.633133	0.611783	0.612076	0.622681	0.651048	0.648558	0.626141	0.581275	0.629863	0.568577	0.686147	0.428311	0.539557	0.583816	0.543932	0.578089	0.546922	0.558118	0.534867	0.620629	0.565532	0.595705	0.618104	0.625089	0.54426	0.622356	0.64262	0.598665	0.584056	0.639261
3	186725000	186750000	TAD_b02995	0.117839	0.275898	-0.0547023	-0.0883846	0.59047	0.731136	-0.074081	-0.0713128	0.980023	0.99162	-0.0768765	-0.0713986	TAD02995	-0.107068	-0.0910958	-0.0920531	-0.0546656	-0.150228	-0.0608406	-0.120679	-0.0910053	-0.0583279	-0.0172572	-0.0743995	-0.112703	-0.0640591	-0.0674573	-0.0325762	-0.0067688	0.0588188	0.136406	-0.145144	-0.0722221	-0.0832816	0.0416821	-0.0695755	-0.0828752	-0.103103	-0.0774241	-0.138303	-0.10362	-0.113401	-0.16991	-0.0902196	-0.117539	-0.0484249	-0.106746	-0.0347966
3	186825000	186850000	TAD_b02996	0.0958953	0.242455	0.556359	0.599126	0.515678	0.670014	0.584377	0.576269	1	1	0.578585	0.578324	TAD02996	0.529	0.627437	0.691804	0.555959	0.592159	0.562693	0.639522	0.498442	0.588249	0.631166	0.625479	0.566164	0.573857	0.573819	0.579679	0.547934	0.438792	0.470502	0.579236	0.557308	0.697978	0.616911	0.494227	0.600114	0.569106	0.549655	0.538671	0.611411	0.68809	0.611051	0.521619	0.587648	0.542364	0.617861	0.566466
3	187175000	187200000	TAD_b02997	0.0717442	0.202697	0.715377	0.752022	0.0311603	0.100034	0.75456	0.727183	0.0642857	0.218854	0.763028	0.730506	TAD02997	0.681588	0.749576	0.778474	0.734192	0.743772	0.694498	0.742754	0.781019	0.777515	0.76471	0.774406	0.765734	0.767964	0.722437	0.766747	0.753661	0.687156	0.720568	0.743481	0.733349	0.685935	0.741768	0.726634	0.684806	0.702557	0.676171	0.688391	0.6843	0.680445	0.740984	0.750098	0.77992	0.774015	0.755176	0.742999
3	187200000	187225000	TAD_b02998	0.0486524	0.158192	0.670283	0.704716	0.0145573	0.0587801	0.711266	0.679935	0.861154	0.933734	0.685865	0.688266	TAD02998	0.621195	0.700317	0.715661	0.678516	0.700717	0.639849	0.733165	0.730751	0.729346	0.743106	0.685986	0.715448	0.727926	0.695816	0.683722	0.687909	0.728556	0.709005	0.717618	0.670506	0.658854	0.69866	0.62489	0.651097	0.645626	0.667785	0.650126	0.648912	0.681007	0.74233	0.651838	0.708884	0.695558	0.685498	0.653522
3	187225000	187250000	TAD_b02999	0.134472	0.299673	0.641649	0.671328	0.0281139	0.0928091	0.685283	0.647091	0.94026	0.973166	0.658977	0.656646	TAD02999	0.588908	0.694278	0.664535	0.679326	0.646308	0.607546	0.720687	0.697954	0.692662	0.73068	0.675039	0.707066	0.642418	0.693495	0.670572	0.687803	0.748767	0.67018	0.672824	0.626083	0.638822	0.598438	0.620981	0.610614	0.549343	0.679313	0.614809	0.611351	0.548664	0.726656	0.63989	0.706563	0.666637	0.652179	0.61053
3	187325000	187350000	TAD_b03000	0.000541023	0.0108111	0.537953	0.599268	0.0665436	0.16852	0.605066	0.557171	0.436631	0.662724	0.549166	0.572109	TAD03000	0.610523	0.658475	0.621315	0.553245	0.662564	0.596175	0.609043	0.640184	0.586485	0.629042	0.564186	0.605988	0.57263	0.641862	0.5314	0.596596	0.44821	0.446101	0.536588	0.511731	0.631095	0.573333	0.473014	0.495853	0.541785	0.573527	0.422464	0.568505	0.538977	0.663237	0.631234	0.605456	0.533282	0.482139	0.575786
3	187700000	187725000	TAD_b03001	0.110136	0.264884	0.757175	0.772906	0.0507178	0.139524	0.776842	0.761258	0.104049	0.289719	0.781913	0.763117	TAD03001	0.737067	0.733306	0.764204	0.815651	0.793418	0.780721	0.783708	0.794086	0.771585	0.791347	0.752304	0.767288	0.776554	0.773983	0.743764	0.748075	0.803677	0.778714	0.748712	0.761609	0.756272	0.758633	0.714457	0.756459	0.725399	0.777238	0.754397	0.736658	0.760248	0.741911	0.755192	0.790808	0.77464	0.795229	0.766973
3	187725000	187750000	TAD_b03002	0.183697	0.365282	0.81509	0.83745	0.00698212	0.0355859	0.847949	0.819196	0.745225	0.869233	0.829649	0.826194	TAD03002	0.785541	0.782505	0.803041	0.834327	0.870208	0.869845	0.868993	0.845018	0.843438	0.86068	0.815075	0.8473	0.832879	0.848313	0.800663	0.794412	0.872699	0.795614	0.813877	0.802371	0.835737	0.786974	0.809391	0.824573	0.808949	0.830537	0.869586	0.790941	0.8042	0.864008	0.800336	0.847363	0.828862	0.81794	0.824433
3	188175000	188200000	TAD_b03003	0.0486524	0.158192	-0.00150673	0.0424157	0.00015817	0.00268825	0.129967	-0.016609	0.325516	0.563089	-0.0305751	0.0277474	TAD03003	0.157993	0.00985339	-0.0989381	0.0158486	-0.107474	0.253589	0.0940034	0.177886	0.107855	0.107961	0.112356	0.0661212	0.129816	0.120114	-0.0313233	-0.0880543	-0.0256131	-0.0054148	0.114455	-0.133854	-0.0103207	0.0206186	-0.0964599	-0.144983	0.142502	0.065651	-0.0771464	0.112811	0.02524	-0.112601	-0.0423239	-0.0244404	0.00117747	-0.00153146	-0.0975059
3	188225000	188250000	TAD_b03004	0.318364	0.514672	-0.227585	-0.201378	0.0311603	0.100034	-0.17848	-0.22644	0.300573	0.538393	-0.23878	-0.210924	TAD03004	-0.210702	-0.224258	-0.244769	-0.275593	-0.176802	-0.102775	-0.177884	-0.197627	-0.197547	-0.28148	-0.104364	-0.150385	-0.233122	-0.161136	-0.276283	-0.255572	-0.202951	-0.204091	-0.129047	-0.31102	-0.275832	-0.204531	-0.265112	-0.313184	-0.130615	-0.200673	-0.191415	-0.126494	-0.189159	-0.228373	-0.295836	-0.261231	-0.21732	-0.247284	-0.229287
3	188650000	188675000	TAD_b03005	0.117839	0.275898	-0.133102	-0.0820442	3.90894e-06	0.000253758	-0.0193025	-0.137147	0.670817	0.825728	-0.118986	-0.105277	TAD03005	-0.228694	-0.246577	-0.220814	-0.178998	-0.123282	0.0461869	-0.092238	0.00794851	-0.0261861	-0.08777	-0.01229	-0.0036871	-0.00946345	0.00377697	-0.169831	-0.162092	-0.0985969	-0.177506	-0.0774612	-0.145248	-0.113939	-0.116976	-0.187186	-0.0838703	-0.131921	-0.11235	-0.0685697	-0.10858	-0.208994	-0.0274631	-0.100923	-0.131706	-0.127202	-0.0871943	-0.129839
3	188975000	189000000	TAD_b03006	0.000217666	0.00682109	0.00693393	0.0971296	3.99391e-05	0.00110548	0.156761	0.0175138	0.159587	0.372489	-0.0219815	0.0630366	TAD03006	-0.00120115	0.15339	0.0867194	0.0313336	0.101888	0.107198	0.112472	0.180677	0.164483	0.150852	0.155475	0.216257	0.0638684	0.259568	0.0454325	0.0592663	-0.121301	-0.0188871	-0.0472228	0.000947167	0.151759	-0.088736	-0.0287474	-0.0815488	0.171611	0.0355623	-0.0147775	0.00147505	0.0969165	-0.0135042	0.0229121	0.028378	-0.0649286	0.0976437	-0.149019
3	189150000	189175000	TAD_b03007	0.0893346	0.232094	0.550062	0.517568	0.540074	0.690456	0.519766	0.538053	0.783422	0.891601	0.524176	0.534535	TAD03007	0.51352	0.498557	0.483783	0.549787	0.520899	0.480388	0.559419	0.575135	0.487822	0.563063	0.536076	0.533846	0.43244	0.509708	0.521465	0.549294	0.584118	0.627395	0.570045	0.536284	0.675042	0.500352	0.497415	0.546446	0.533675	0.539787	0.545814	0.573885	0.483945	0.554445	0.486731	0.502726	0.504385	0.564029	0.525564
3	189175000	189200000	TAD_b03008	0.00539218	0.0402098	0.681967	0.636621	0.0608852	0.158166	0.622227	0.671253	0.254354	0.49056	0.695186	0.653931	TAD03008	0.613005	0.589094	0.554392	0.718425	0.673307	0.613521	0.576475	0.704273	0.545455	0.71707	0.655503	0.559009	0.57076	0.657978	0.693932	0.719664	0.700221	0.649561	0.656919	0.610613	0.786381	0.64244	0.679039	0.673005	0.73347	0.727149	0.698129	0.713249	0.56984	0.691757	0.57823	0.678983	0.68871	0.706112	0.706939
3	189225000	189250000	TAD_b03009	0.909223	0.955607	0.708611	0.687399	0.838493	0.905503	0.700681	0.696671	0.00145149	0.022551	0.643704	0.70467	TAD03009	0.710271	0.683143	0.66791	0.720698	0.715861	0.709059	0.726453	0.704994	0.67853	0.727451	0.720015	0.64668	0.681087	0.71186	0.742082	0.698251	0.68012	0.651653	0.715927	0.73795	0.697427	0.726322	0.693313	0.747271	0.688745	0.663506	0.769204	0.733816	0.732194	0.693134	0.669839	0.662402	0.606499	0.672996	0.63292
3	189250000	189275000	TAD_b03010	0.0665364	0.193704	0.65764	0.676311	0.210167	0.373215	0.683038	0.661775	0.11631	0.309397	0.63137	0.671871	TAD03010	0.689668	0.70894	0.735846	0.67949	0.633857	0.654884	0.722582	0.682976	0.712626	0.661851	0.716907	0.649533	0.632093	0.713889	0.667568	0.610718	0.646051	0.624664	0.658368	0.708425	0.574581	0.675349	0.636133	0.716267	0.627717	0.61288	0.731304	0.683798	0.752343	0.669797	0.636899	0.639433	0.66745	0.583579	0.635017
3	189900000	189925000	TAD_b03011	0.0413074	0.14312	0.512401	0.585028	0.000512722	0.00596786	0.623401	0.524258	0.212911	0.442985	0.50842	0.555085	TAD03011	0.527974	0.537459	0.559634	0.474341	0.65339	0.632347	0.589687	0.665901	0.634401	0.592894	0.638127	0.603724	0.622636	0.630889	0.624503	0.645843	0.483822	0.548508	0.507468	0.508998	0.432281	0.473852	0.416659	0.407547	0.546723	0.490645	0.637678	0.616083	0.554589	0.581137	0.367884	0.55803	0.489022	0.484379	0.50225
3	189925000	189950000	TAD_b03012	0.00539218	0.0402098	0.553307	0.639616	0.000352937	0.00467883	0.678313	0.569788	0.0927044	0.270098	0.537433	0.60547	TAD03012	0.565829	0.613461	0.611664	0.558518	0.713105	0.670759	0.631878	0.713225	0.6953	0.654058	0.622106	0.659256	0.712547	0.74569	0.636994	0.644077	0.59005	0.589057	0.63215	0.538037	0.426714	0.472712	0.438514	0.486678	0.55495	0.503796	0.700787	0.652497	0.679771	0.640527	0.414859	0.601906	0.479541	0.541779	0.526505
3	189950000	189975000	TAD_b03013	0.0168982	0.0807201	0.553715	0.64324	0.0227558	0.0799183	0.677429	0.57287	0.0728801	0.234279	0.511685	0.611121	TAD03013	0.590741	0.792396	0.607625	0.592791	0.674061	0.709886	0.704411	0.641518	0.721458	0.570266	0.584106	0.750511	0.663611	0.751096	0.641997	0.641992	0.534667	0.639382	0.753104	0.562599	0.363258	0.385017	0.443347	0.509473	0.612763	0.476499	0.68207	0.584742	0.760332	0.600307	0.398717	0.592528	0.509783	0.491817	0.452612
3	190325000	190350000	TAD_b03014	0.0139088	0.0713462	0.33914	0.223283	0.00407829	0.0246696	0.181732	0.313419	0.436631	0.662724	0.337171	0.272122	TAD03014	0.456978	0.238823	0.202065	0.24573	0.394429	0.0227239	0.0878894	0.243301	0.231742	0.108686	0.403682	0.283274	0.161326	0.0929627	0.34633	0.349911	0.232528	0.29436	0.246042	0.368585	0.413755	0.479261	0.383483	0.369459	0.362856	0.282963	0.167479	0.359316	-0.116814	0.316328	0.406342	0.303661	0.334342	0.267602	0.443077
3	190350000	190375000	TAD_b03015	0.0223991	0.0963386	0.422096	0.3075	0.0101851	0.0464583	0.273851	0.394076	0.822002	0.913424	0.385575	0.360269	TAD03015	0.553958	0.262875	0.32577	0.350454	0.426747	0.164127	0.19488	0.385568	0.329504	0.163431	0.44769	0.361373	0.270201	0.147889	0.413423	0.478955	0.33728	0.406493	0.33266	0.419144	0.51337	0.573126	0.449966	0.436843	0.409207	0.303149	0.282128	0.451185	0.0701576	0.442488	0.464293	0.336731	0.37128	0.334063	0.500226
3	190375000	190400000	TAD_b03016	0.0831309	0.222381	0.49447	0.410068	0.0556165	0.148681	0.39692	0.469805	0.94026	0.973166	0.453706	0.450722	TAD03016	0.611497	0.371787	0.408794	0.448682	0.478914	0.301033	0.381681	0.520723	0.440481	0.327446	0.481915	0.427801	0.424022	0.267178	0.434727	0.539661	0.276241	0.494976	0.478792	0.539226	0.531361	0.627571	0.588446	0.517414	0.45151	0.392486	0.333022	0.534453	0.218254	0.516378	0.605922	0.321922	0.494206	0.423452	0.575245
3	190400000	190425000	TAD_b03017	0.0616357	0.184761	0.579335	0.504835	0.00121659	0.0106106	0.474644	0.563997	0.634759	0.80402	0.554175	0.539323	TAD03017	0.649357	0.571564	0.588338	0.580439	0.528013	0.406014	0.50994	0.565835	0.509718	0.453847	0.508007	0.472381	0.48504	0.361013	0.554935	0.57009	0.260489	0.570622	0.58952	0.618409	0.645382	0.723881	0.627837	0.597649	0.589316	0.609573	0.429777	0.559515	0.322426	0.588191	0.671904	0.41725	0.595594	0.58441	0.619448
3	190725000	190750000	TAD_b03018	0.02685	0.108543	0.474287	0.535573	0.59047	0.731136	0.494583	0.50969	0.498778	0.711836	0.543772	0.500907	TAD03018	0.634306	0.653497	0.603232	0.380222	0.616747	0.386639	0.550163	0.442199	0.488188	0.572036	0.517964	0.538283	0.56839	0.387384	0.301308	0.494016	0.336753	0.297867	0.538064	0.534169	0.505143	0.522458	0.445963	0.498105	0.347123	0.488076	0.588861	0.547431	0.532263	0.608243	0.603014	0.52282	0.581098	0.553324	0.517844
3	190775000	190800000	TAD_b03019	0.909223	0.955607	0.160849	0.256919	0.0129517	0.0546996	0.0958866	0.249846	0.00271199	0.0329981	0.456022	0.178544	TAD03019	0.286042	0.431221	0.360578	0.154836	0.515658	0.201617	0.132447	0.0151746	0.0244177	0.201151	0.032415	0.0836101	0.061136	0.11101	-0.00193241	0.138661	0.343362	-0.0982549	0.195116	0.0522684	0.150555	0.118843	0.333622	0.13234	0.052821	0.131787	0.388734	0.0663278	0.300159	0.329857	0.289298	0.543809	0.446404	0.293855	0.54002
3	191075000	191100000	TAD_b03020	0.0185876	0.0853608	0.475907	0.416883	0.0019592	0.0146608	0.403969	0.459946	0.0493506	0.186665	0.39595	0.451952	TAD03020	0.473838	0.482133	0.433623	0.485034	0.516249	0.440251	0.424873	0.405087	0.401866	0.41152	0.336226	0.358559	0.425662	0.431674	0.457943	0.502099	0.48105	0.428299	0.515969	0.486106	0.513249	0.444955	0.534297	0.486933	0.512483	0.455176	0.427882	0.460846	0.384983	0.467381	0.424266	0.470933	0.383453	0.383994	0.345419
3	191100000	191125000	TAD_b03021	0.0772715	0.212931	0.4628	0.384637	0.00143076	0.011839	0.348184	0.448363	0.233079	0.466491	0.370424	0.429335	TAD03021	0.49516	0.471503	0.478257	0.405928	0.621781	0.449631	0.364082	0.323236	0.326071	0.365607	0.281846	0.294306	0.370369	0.358506	0.38337	0.476958	0.388119	0.346674	0.609268	0.429957	0.47857	0.463648	0.510227	0.498671	0.54137	0.432514	0.419308	0.443459	0.287585	0.448997	0.544403	0.471568	0.332219	0.277306	0.400604
3	191125000	191150000	TAD_b03022	0.0102773	0.059239	0.446025	0.305829	2.37935e-05	0.000801218	0.228395	0.424299	0.436631	0.662724	0.334614	0.378996	TAD03022	0.531676	0.420452	0.45703	0.33157	0.620924	0.294515	0.287509	0.222165	0.2813	0.326683	0.109834	0.0702616	0.19502	0.268268	0.40033	0.448446	0.437428	0.359863	0.568974	0.430564	0.427422	0.392478	0.466817	0.443153	0.53381	0.394887	0.428095	0.448828	0.220999	0.3915	0.538079	0.434106	0.25195	0.245593	0.406806
3	191400000	191425000	TAD_b03023	0.0139088	0.0713462	0.494068	0.475367	0.00354223	0.0222055	0.443225	0.498721	0.300573	0.538393	0.508479	0.48135	TAD03023	0.471498	0.465081	0.561563	0.443639	0.518228	0.341824	0.486395	0.41132	0.471984	0.465964	0.426951	0.469463	0.488361	0.426766	0.493478	0.526588	0.53992	0.411832	0.53488	0.56344	0.498976	0.474636	0.450714	0.503439	0.490187	0.512706	0.516678	0.532988	0.531606	0.457183	0.433558	0.455924	0.518329	0.526222	0.533441
3	191425000	191450000	TAD_b03024	0.125948	0.287734	0.618903	0.574745	0.00228183	0.0164401	0.558127	0.60937	0.900497	0.952241	0.600261	0.595668	TAD03024	0.615939	0.58429	0.600228	0.703739	0.610298	0.508218	0.57966	0.547353	0.565134	0.648953	0.545969	0.534859	0.587505	0.505491	0.595371	0.624324	0.679356	0.564073	0.589903	0.639482	0.633579	0.627269	0.561139	0.634777	0.590494	0.580402	0.657822	0.618582	0.606993	0.519411	0.605105	0.566026	0.596762	0.653901	0.584354
3	191475000	191500000	TAD_b03025	0.0616357	0.184761	0.679763	0.625627	0.0204133	0.0741306	0.609989	0.666437	0.407105	0.638176	0.650775	0.652069	TAD03025	0.701473	0.682472	0.634058	0.692399	0.625142	0.503535	0.674028	0.614989	0.688222	0.654302	0.603054	0.639451	0.642749	0.46957	0.71725	0.683164	0.728	0.584648	0.675802	0.65221	0.672097	0.699063	0.673909	0.635011	0.677219	0.692345	0.668004	0.70851	0.667701	0.558907	0.694871	0.670986	0.659927	0.6498	0.622385
3	191550000	191575000	TAD_b03026	0.756873	0.865968	0.466825	0.476504	0.669718	0.792486	0.473376	0.471258	0.670817	0.825728	0.463147	0.472919	TAD03026	0.479049	0.543513	0.525885	0.476695	0.540007	0.484992	0.448009	0.419614	0.54093	0.37088	0.460074	0.645825	0.49053	0.399529	0.512157	0.495882	0.487189	0.291444	0.463166	0.416908	0.388433	0.541768	0.434604	0.533661	0.521698	0.512809	0.536332	0.439147	0.496361	0.358336	0.405078	0.467886	0.481726	0.515751	0.387223
3	191950000	191975000	TAD_b03027	0.806941	0.897873	0.168183	0.179159	0.697	0.810229	0.171271	0.174713	0.436631	0.662724	0.233507	0.166127	TAD03027	0.187274	0.27935	0.319027	0.0633273	-0.204352	0.245464	0.216493	0.16334	0.29875	0.188615	0.244478	0.0878997	0.271558	-0.175155	0.217334	0.246709	0.109697	0.157476	0.211023	0.13634	0.122135	0.229503	0.213881	0.096395	0.284668	0.165994	0.0883114	0.253764	0.265581	0.0897767	0.0752854	0.336256	0.177593	0.207399	0.212781
3	192375000	192400000	TAD_b03028	0.28738	0.483265	0.588566	0.523132	0.59047	0.731136	0.56751	0.550554	0.670817	0.825728	0.552365	0.555243	TAD03028	0.669155	0.500515	0.338805	0.50866	0.502172	0.59979	0.528459	0.524647	0.556585	0.598885	0.642143	0.614019	0.515898	0.527166	0.602751	0.547404	0.604871	0.468411	0.479525	0.629997	0.574556	0.641656	0.510805	0.59472	0.594479	0.61168	0.58086	0.644549	0.459634	0.298192	0.74154	0.54137	0.594142	0.56469	0.509257
3	192425000	192450000	TAD_b03029	0.0048165	0.0378281	0.648258	0.697511	0.0019592	0.0146608	0.727291	0.654998	0.822002	0.913424	0.668132	0.674292	TAD03029	0.71318	0.756452	0.579782	0.65252	0.754274	0.737375	0.79073	0.651504	0.814493	0.732576	0.742069	0.687251	0.709439	0.680179	0.66961	0.641667	0.685342	0.608851	0.57329	0.633183	0.577901	0.691452	0.607162	0.610898	0.702407	0.617117	0.722041	0.609274	0.623924	0.622615	0.704485	0.678729	0.677193	0.641695	0.674912
3	192450000	192475000	TAD_b03030	0.00236356	0.0244267	0.679933	0.733595	0.00698212	0.0355859	0.751342	0.692365	0.94026	0.973166	0.710142	0.707193	TAD03030	0.70846	0.770854	0.701994	0.774511	0.757396	0.800014	0.780293	0.738156	0.768337	0.752878	0.724363	0.657782	0.790761	0.74949	0.664158	0.686504	0.753307	0.653461	0.640434	0.681201	0.533095	0.678562	0.592608	0.663679	0.720568	0.698726	0.815778	0.581939	0.730186	0.641628	0.711873	0.712995	0.719844	0.703933	0.703798
3	192475000	192500000	TAD_b03031	0.806941	0.897873	0.648264	0.650161	0.985221	0.992074	0.648973	0.649332	0.861154	0.933734	0.647891	0.649414	TAD03031	0.6539	0.596897	0.704322	0.757869	0.574243	0.672881	0.573876	0.731514	0.585131	0.634212	0.577712	0.631003	0.714723	0.719706	0.632943	0.620295	0.710825	0.643542	0.658797	0.702334	0.558178	0.630096	0.508371	0.6628	0.659004	0.711583	0.76689	0.555429	0.720592	0.674521	0.587627	0.638235	0.692213	0.627051	0.634067
3	192775000	192800000	TAD_b03032	0.0060271	0.0431009	0.403006	0.442025	0.00306792	0.0199986	0.485696	0.401396	0.0092055	0.0700811	0.333653	0.434611	TAD03032	0.424359	0.442892	0.566225	0.539678	0.40028	0.449679	0.421529	0.575031	0.432352	0.538453	0.465729	0.541294	0.449011	0.498183	0.577978	0.509107	0.373511	0.40931	0.335206	0.34429	0.463423	0.38416	0.399437	0.307066	0.280026	0.355534	0.44066	0.40918	0.437712	0.403472	0.298173	0.323774	0.303774	0.373022	0.334043
3	193550000	193575000	TAD_b03033	0.832281	0.912323	0.695407	0.648225	0.64285	0.771862	0.667269	0.672483	0.351528	0.587313	0.635775	0.675706	TAD03033	0.67328	0.613961	0.719262	0.775765	0.615476	0.66162	0.632146	0.689223	0.692096	0.664033	0.662184	0.652467	0.685324	0.666332	0.680114	0.69785	0.839928	0.759889	0.616907	0.679928	0.661485	0.659275	0.683546	0.666436	0.592164	0.713971	0.718166	0.667643	0.665849	0.504981	0.735577	0.5992	0.68042	0.688894	0.574586
3	193625000	193650000	TAD_b03034	0.857791	0.92709	0.71748	0.732256	0.838493	0.905503	0.726971	0.724424	0.900497	0.952241	0.720513	0.725668	TAD03034	0.674748	0.633336	0.826489	0.688194	0.790214	0.748689	0.700757	0.652826	0.741528	0.745067	0.687709	0.690504	0.767627	0.808028	0.760035	0.729336	0.702378	0.704897	0.777928	0.630804	0.763595	0.693631	0.684277	0.721926	0.729843	0.726523	0.737233	0.789831	0.7103	0.795481	0.681986	0.801316	0.687119	0.758215	0.635401
3	194300000	194325000	TAD_b03035	0.0102773	0.059239	0.300894	0.36365	0.0608852	0.158166	0.368043	0.321097	0.564935	0.757324	0.359268	0.329801	TAD03035	0.233203	0.260831	0.352293	0.457515	0.38524	0.303641	0.421367	0.38752	0.369168	0.428289	0.367816	0.319465	0.381415	0.333707	0.252394	0.313387	0.297533	0.269955	0.262517	0.342143	0.261082	0.354149	0.160256	0.260669	0.248016	0.358589	0.330123	0.327913	0.405912	0.39197	0.385749	0.45469	0.353254	0.282368	0.34676
3	194325000	194350000	TAD_b03036	0.0204181	0.0903505	0.588967	0.62343	0.210167	0.373215	0.633047	0.597567	0.176165	0.395962	0.571853	0.611186	TAD03036	0.521234	0.596157	0.669571	0.736175	0.620007	0.57391	0.66643	0.653114	0.649732	0.691018	0.620436	0.576257	0.659105	0.607422	0.521537	0.599784	0.582621	0.591831	0.575879	0.643456	0.577513	0.54277	0.436976	0.55303	0.482787	0.665527	0.685905	0.629197	0.67024	0.680919	0.666221	0.646941	0.542504	0.516207	0.58176
3	194400000	194425000	TAD_b03037	0.0379924	0.135042	0.391938	0.414735	0.0204133	0.0741306	0.442158	0.390337	0.00592055	0.0528518	0.332411	0.412856	TAD03037	0.286789	0.360303	0.444006	0.385386	0.434837	0.363705	0.475943	0.465133	0.475477	0.453067	0.416024	0.416087	0.515627	0.398363	0.417309	0.473299	0.362603	0.436158	0.416523	0.42886	0.408159	0.397179	0.322425	0.331773	0.373	0.394998	0.361744	0.406649	0.433264	0.483758	0.46009	0.379472	0.276877	0.321951	0.351343
3	194575000	194600000	TAD_b03038	0.987005	0.994486	0.237641	0.242877	0.95568	0.976142	0.237719	0.241239	0.351528	0.587313	0.219776	0.242987	TAD03038	0.156987	0.314414	0.286376	0.281478	0.199129	0.195667	0.221773	0.237371	0.279108	0.269425	0.244186	0.23662	0.196069	0.259256	0.162483	0.239287	0.239709	0.235194	0.245206	0.223164	0.337679	0.218099	0.180655	0.224167	0.204626	0.317239	0.375018	0.257197	0.289383	0.263907	0.141714	0.269791	0.214162	0.184282	0.21087
3	194650000	194675000	TAD_b03039	0.0616357	0.184761	0.680281	0.715297	0.0163278	0.0637816	0.729846	0.687366	0.900497	0.952241	0.700186	0.698045	TAD03039	0.652088	0.74906	0.750322	0.744013	0.662397	0.715282	0.73137	0.702343	0.792989	0.728008	0.712038	0.748257	0.734727	0.703596	0.664162	0.672838	0.635035	0.517102	0.669384	0.678787	0.73006	0.700578	0.637866	0.690167	0.683488	0.732862	0.751278	0.704669	0.70308	0.641139	0.7004	0.7288	0.664729	0.684586	0.72263
3	194675000	194700000	TAD_b03040	0.000541023	0.0108111	0.647403	0.707715	0.0129517	0.0546996	0.713731	0.666198	0.378801	0.612287	0.667741	0.679799	TAD03040	0.661078	0.757481	0.752145	0.703218	0.655574	0.725647	0.726678	0.641588	0.764587	0.734532	0.702123	0.713909	0.724874	0.689638	0.656092	0.697293	0.538456	0.404516	0.660593	0.660282	0.63845	0.672806	0.60341	0.66701	0.696113	0.678845	0.689462	0.687598	0.757245	0.721891	0.690632	0.69312	0.627985	0.656601	0.693258
3	194975000	195000000	TAD_b03041	0.636362	0.78322	-0.0480966	-0.0751092	0.781013	0.869142	-0.0580094	-0.0633663	0.0728801	0.234279	-0.144296	-0.0513685	TAD03041	-0.100483	0.0673742	-0.00228042	0.0216438	-0.176193	-0.0751256	-0.0605359	-0.0920621	-0.0294151	-0.0854464	-0.022293	-0.166906	0.0618413	-0.0521413	-0.0211181	-0.100342	-0.0741739	0.255651	-0.0313904	0.0201839	-0.0539954	-0.1603	-0.165878	-0.0993738	-0.0114702	-0.0612513	-0.0947804	-0.0915133	0.00821852	-0.149817	-0.0490511	-0.221451	-0.157672	-0.179208	-0.018853
3	195250000	195275000	TAD_b03042	0.0125923	0.0670158	0.578407	0.600093	0.0227558	0.0799183	0.612333	0.581677	0.194003	0.418326	0.576272	0.591275	TAD03042	0.529352	0.619837	0.661518	0.639415	0.515401	0.636161	0.622015	0.61338	0.593309	0.597821	0.60033	0.587606	0.663687	0.596687	0.590099	0.547744	0.565425	0.590548	0.591846	0.605262	0.61638	0.555642	0.458967	0.555586	0.589012	0.572104	0.61552	0.564589	0.612699	0.576138	0.645432	0.564117	0.586458	0.562843	0.591669
3	195275000	195300000	TAD_b03043	0.0153415	0.0758603	0.538003	0.572572	0.0726089	0.178636	0.576501	0.548609	0.233079	0.466491	0.534116	0.558577	TAD03043	0.552367	0.61599	0.66526	0.511389	0.506235	0.589624	0.562657	0.567015	0.599122	0.576313	0.597134	0.587615	0.556398	0.552628	0.493722	0.538341	0.452214	0.590548	0.575108	0.536386	0.597385	0.517835	0.445201	0.489244	0.602669	0.527143	0.612455	0.519952	0.64449	0.549349	0.584092	0.547368	0.54329	0.550045	0.495762
3	195550000	195575000	TAD_b03044	0.224379	0.415678	0.412055	0.404053	0.776331	0.869142	0.416198	0.40291	NA	NA	0.315427	0.416304	TAD03044	0.261407	.	.	.	0.37725	0.431083	0.445112	0.407712	0.452199	0.387144	0.314036	0.405516	.	0.486783	.	0.4696	.	.	0.424088	.	0.411878	0.442948	0.334864	0.464289	.	0.452945	.	0.495617	0.541039	0.37396	0.362915	.	0.342888	0.287965	.
3	195950000	195975000	TAD_b03045	0.164127	0.342322	0.322285	0.339989	1	1	0.346564	0.323937	NA	NA	0.485554	0.323784	TAD03045	0.487816	.	.	.	0.440112	.	0.379334	0.302277	0.326412	0.596396	0.433571	0.221988	.	0.165967	.	0.384704	.	.	0.301744	.	0.363966	0.344092	0.366651	0.159874	0.0864289	0.372214	.	0.308491	-0.0135691	0.401834	0.369152	.	.	0.485554	.
3	196000000	196025000	TAD_b03046	0.840751	0.921448	0.509324	0.49769	0.696797	0.810229	0.510619	0.499224	NA	NA	0.523764	0.501137	TAD03046	0.52304	.	.	.	0.521641	0.52284	0.48175	0.408736	0.469376	0.591347	0.606115	0.532118	.	0.472672	.	0.446462	.	.	0.470019	.	0.569491	0.575412	0.586533	0.48624	0.41887	0.504588	.	0.432514	0.303245	0.512607	0.589399	.	0.578804	0.468724	.
3	196200000	196225000	TAD_b03047	0.792955	0.893968	0.293471	0.287341	0.48146	0.647258	0.279346	0.294902	0.856068	0.933734	0.294647	0.289748	TAD03047	0.305364	.	.	.	0.233138	0.280369	0.245068	0.169635	0.285766	0.371557	0.25819	0.294454	.	0.329732	.	0.256178	0.121114	.	0.346154	.	0.346743	0.332202	0.25509	0.347541	0.334177	0.308352	0.190199	0.279187	0.404891	0.266039	0.392826	0.202102	0.340573	0.341267	.
3	196475000	196500000	TAD_b03048	0.720635	0.847778	0.144564	0.124024	0.788454	0.87688	0.134388	0.133438	0.131275	0.333063	0.0764617	0.14132	TAD03048	0.0798126	0.229385	0.15924	0.106177	0.0663012	0.107925	0.198136	0.188073	0.0767194	0.190576	0.0863371	0.0642596	0.104652	0.192811	0.234317	0.1833	0.044929	.	0.252161	0.224878	0.29377	0.0324181	0.070343	0.0203917	0.1963	0.081315	0.0665292	0.172523	0.151043	0.111118	0.253856	0.0718081	0.0708613	0.0532269	0.10995
3	197025000	197050000	TAD_b03049	0.109328	0.264884	-0.124095	-0.0683005	0.0368865	0.114562	-0.0569019	-0.108112	0.162455	0.378198	-0.0508771	-0.100381	TAD03049	-0.222484	-0.00710412	-0.117192	0.0471051	-0.112233	-0.132449	-0.0187697	-0.0523964	-0.0224871	-0.0732586	0.03368	-0.0394995	-0.0981137	-0.108822	-0.142927	-0.113361	0.0485178	.	-0.176031	-0.112331	-0.112944	-0.21983	-0.165887	-0.18381	-0.153286	-0.0879498	-0.13669	-0.0889277	-0.128891	-0.148365	-0.164682	-0.0592404	-0.127074	-0.0140007	-0.00319335
3	197175000	197200000	TAD_b03050	0.0204181	0.0903505	0.213834	0.178349	0.025318	0.0861071	0.149757	0.211448	0.233079	0.466491	0.232916	0.190767	TAD03050	0.171482	0.155917	0.255517	0.139138	0.192889	0.197737	0.128912	0.107878	0.123995	0.205602	0.0937489	0.189969	0.0424818	0.257488	0.231161	0.273036	0.119935	0.137766	0.273713	0.211439	0.255731	0.293925	0.202054	0.213288	0.24604	0.163061	0.112466	0.299596	0.173481	0.153001	0.291339	0.275974	0.18038	0.194269	0.281043
3	197225000	197250000	TAD_b03051	0.351399	0.547676	0.476553	0.468095	0.491847	0.649641	0.447742	0.48067	0.707754	0.84649	0.507713	0.467621	TAD03051	0.502322	0.402981	0.498841	0.27458	0.432019	0.461702	0.371759	0.310445	0.390039	0.601916	0.432677	0.576521	0.302859	0.581765	0.453204	0.609691	0.171596	0.297998	0.552215	0.387486	0.636769	0.550363	0.545502	0.553391	0.602053	0.40444	0.338438	0.623265	0.539273	0.492064	0.598084	0.414679	0.524943	0.527299	0.56393
3	197525000	197550000	TAD_b03052	0.604913	0.766627	0.439343	0.402979	0.277618	0.447271	0.396098	0.43099	NA	NA	0.383403	0.423891	TAD03052	0.432351	.	.	.	0.34211	0.282978	0.343848	0.366398	.	0.447818	0.40479	0.478669	.	0.448188	.	0.499984	.	.	0.404873	.	0.444965	0.419899	0.412984	0.438365	0.456922	0.366423	.	0.480306	0.494423	0.459724	0.4757	.	0.380686	0.38612	.
4	700000	725000	TAD_b03053	0.277512	0.47696	0.333444	0.332581	NA	NA	0.359837	0.328064	NA	NA	0.415357	0.32851	TAD03053	0.346115	0.431745	.	.	0.258106	.	.	.	.	0.529286	0.234432	0.315794	.	.	.	0.329789	.	.	0.638865	.	0.042968	0.199153	0.212353	0.304835	0.394494	0.312112	.	0.337643	0.398054	0.0778786	0.549557	.	.	0.415357	.
4	1000000	1025000	TAD_b03054	0.60378	0.765346	0.443882	0.53001	NA	NA	0.546906	0.467629	NA	NA	0.519745	0.477946	TAD03054	0.293324	0.527722	.	.	0.377797	.	.	.	.	0.489963	0.601728	0.549026	.	.	.	0.588981	.	.	0.507443	.	0.43775	0.376667	0.326457	0.531256	0.507474	0.521152	.	0.387964	0.697284	0.476811	0.404229	.	.	0.519745	.
4	1325000	1350000	TAD_b03055	0.229864	0.421229	0.438113	0.413834	NA	NA	0.356308	0.444907	NA	NA	0.464508	0.425223	TAD03055	0.449022	0.468553	.	.	0.537445	.	.	.	.	0.489659	0.386713	0.263807	.	0.285055	.	0.442239	.	.	0.424207	.	0.455262	0.490947	0.39516	0.412099	0.469936	0.470424	.	0.496465	0.422973	0.405794	0.313481	.	.	0.464508	.
4	1650000	1675000	TAD_b03056	0.000142891	0.00580513	0.732258	0.606996	NA	NA	0.602862	0.694147	NA	NA	0.627107	0.678458	TAD03056	0.654774	0.716217	.	.	0.344723	.	.	.	.	0.714872	0.620268	0.735629	.	0.340681	.	0.76421	.	.	0.748302	.	0.743817	0.744429	0.776728	0.692277	0.759061	0.756796	.	0.729989	0.67255	0.690913	0.684456	.	.	0.627107	.
4	1825000	1850000	TAD_b03057	0.972539	0.99218	-0.131096	-0.0947745	NA	NA	-0.0934457	-0.118589	NA	NA	-0.153341	-0.109638	TAD03057	-0.147178	-0.113379	.	.	0.0512688	.	.	.	.	-0.142927	-0.148013	-0.207818	.	0.124975	.	-0.138882	.	.	-0.0822759	.	-0.0442163	-0.207615	-0.222371	-0.154072	-0.170609	-0.113251	.	-0.0638562	-0.0796235	-0.125546	-0.0977314	.	-0.0685537	-0.238129	.
4	1950000	1975000	TAD_b03058	0.0168995	0.0807201	0.608975	0.469166	0.0706311	0.178636	0.449531	0.565405	NA	NA	0.418284	0.551149	TAD03058	0.559241	0.576036	.	.	0.506548	.	.	0.281913	.	0.600316	0.526075	0.514735	.	0.324617	.	0.624815	.	.	0.64566	.	0.612916	0.619292	0.591256	0.557334	0.588651	0.635166	.	0.613424	0.525838	0.468176	0.650971	.	0.344358	0.49221	.
4	2150000	2175000	TAD_b03059	0.346279	0.547676	0.365366	0.312158	0.492899	0.650962	0.354836	0.334034	NA	NA	0.255228	0.347115	TAD03059	0.335468	0.311479	.	.	0.39284	.	.	0.338916	.	0.418205	0.366053	0.244691	.	0.406316	.	0.41713	.	.	0.51781	.	0.432886	0.402292	0.294228	0.341545	0.286239	0.305278	.	0.387612	0.151937	0.292841	0.298534	.	0.241821	0.268635	.
4	2175000	2200000	TAD_b03060	0.0804211	0.221465	0.487879	0.393541	0.163591	0.315507	0.398098	0.453243	NA	NA	0.356262	0.449155	TAD03060	0.440845	0.459433	.	.	0.495258	.	.	0.408913	.	0.44668	0.399563	0.288572	.	0.446761	.	0.490538	.	.	0.641154	.	0.614414	0.473296	0.422791	0.403267	0.420682	0.470003	.	0.527182	0.25643	0.414818	0.462495	.	0.328234	0.384291	.
4	2550000	2575000	TAD_b03061	0.023693	0.101775	0.235389	0.175793	0.428549	0.596634	0.153043	0.222324	0.648462	0.820632	0.228813	0.19738	TAD03061	-0.0516518	0.259198	.	.	-0.0368745	0.286062	0.234491	0.169768	0.318659	0.0276972	-0.00185797	0.0142926	.	0.175233	.	0.214991	.	.	0.52576	.	0.234192	0.175802	0.165263	0.196224	0.137272	0.423886	.	0.415097	0.370158	0.133635	0.152447	0.357961	0.259203	0.0692752	.
4	3025000	3050000	TAD_b03062	0.376095	0.57614	0.467865	0.464431	0.047946	0.135906	0.521652	0.447646	0.0189255	0.1095	0.316075	0.484157	TAD03062	0.492904	0.437691	.	.	0.469405	0.373932	0.486215	0.538719	.	0.550838	0.577505	0.534337	.	0.59002	0.291949	0.475748	0.239285	.	0.547492	0.279032	0.599889	0.537121	0.508685	0.54138	0.532994	0.511548	.	0.469618	0.523421	0.471723	0.522464	0.332634	0.193488	0.422104	.
4	3050000	3075000	TAD_b03063	0.602685	0.764034	0.552146	0.555195	0.0798098	0.191854	0.622049	0.530878	0.0506716	0.191604	0.408127	0.571136	TAD03063	0.572112	0.548028	.	.	0.484358	0.535022	0.509152	0.621682	.	0.669175	0.659478	0.685481	.	0.674355	0.333167	0.635412	0.218851	.	0.637856	0.230677	0.749988	0.607158	0.572113	0.653578	0.659849	0.654281	.	0.590447	0.613225	0.548395	0.614553	0.353388	0.346165	0.524829	.
4	3075000	3100000	TAD_b03064	0.768812	0.879468	0.627595	0.594739	0.603657	0.74673	0.623373	0.607098	0.106227	0.294739	0.472917	0.627757	TAD03064	0.692817	0.632629	.	.	0.615721	0.370119	0.427891	0.664513	.	0.760096	0.684368	0.709888	.	0.746737	0.367444	0.723281	0.292404	.	0.710218	0.230677	0.820565	0.727357	0.656231	0.727799	0.747612	0.71409	.	0.689004	0.650816	0.644815	0.686836	0.345332	0.417548	0.655869	.
4	3500000	3525000	TAD_b03065	0.027823	0.112297	0.612615	0.562661	0.779793	0.869142	0.581836	0.591013	NA	NA	0.466697	0.594934	TAD03065	0.523138	0.673136	.	.	0.61666	.	.	0.59068	.	0.53873	0.561316	0.615103	.	0.60335	.	0.645833	.	.	0.660535	.	0.516796	0.681946	0.56389	0.586539	0.651023	0.691419	.	0.687352	0.530032	0.43091	0.530295	.	.	0.466697	.
4	3525000	3550000	TAD_b03066	0.00725343	0.0489687	0.555738	0.494368	0.547644	0.700063	0.511139	0.531319	NA	NA	0.430361	0.531322	TAD03066	0.47007	0.613369	.	.	0.557708	.	.	0.506811	.	0.494644	0.500089	0.543224	.	0.510925	.	0.602676	.	.	0.602449	.	0.467229	0.631708	0.518294	0.514912	0.581037	0.640405	.	0.637446	0.436901	0.34965	0.446896	.	.	0.430361	.
4	3550000	3575000	TAD_b03067	0.00180315	0.021522	0.419515	0.308177	0.274805	0.442852	0.333656	0.37676	NA	NA	0.337963	0.367923	TAD03067	0.457307	0.384281	.	.	0.320048	.	.	0.258179	.	0.408358	0.304263	0.36647	.	0.33101	.	0.48634	.	.	0.430822	.	0.385207	0.506729	0.455761	0.327745	0.404499	0.46221	.	0.520003	0.182174	0.189019	0.178043	.	.	0.337963	.
4	4375000	4400000	TAD_b03068	0.953414	0.980595	0.148694	0.160809	0.144812	0.292503	0.204856	0.137061	0.0137931	0.0894559	-0.0169323	0.17293	TAD03068	0.00133002	0.0543863	.	.	0.204873	0.116289	0.144166	0.189734	0.177065	0.444784	0.16263	0.22041	.	0.183768	0.283497	0.12852	0.163405	0.163709	0.177657	0.182853	0.102907	0.323981	0.329475	0.00518268	0.106463	0.149298	0.209277	0.138264	-0.0390241	0.60385	-0.0867145	0.0419315	-0.0948417	0.00211345	.
4	4475000	4500000	TAD_b03069	0.696258	0.831022	0.550126	0.605646	0.881392	0.936256	0.592297	0.570769	0.207258	0.442985	0.639751	0.569572	TAD03069	0.549185	0.629977	.	0.348303	0.574511	0.638117	0.710209	0.543699	0.613644	0.541896	0.542867	0.604457	.	0.543488	0.52408	0.628446	0.625695	0.28978	0.556763	0.55149	0.629112	0.510606	0.543446	0.597461	0.671985	0.665612	0.380833	0.734658	0.578841	0.643733	0.544689	0.694051	0.628557	0.596645	.
4	4875000	4900000	TAD_b03070	0.482772	0.665967	0.504481	0.476419	0.697	0.810229	0.509504	0.483315	0.300573	0.538393	0.462067	0.49366	TAD03070	0.439445	0.497548	0.583773	0.338048	0.303316	0.524272	0.623538	0.47302	0.464865	0.505461	0.513125	0.41591	0.496806	0.568538	0.581782	0.538921	0.645163	0.302665	0.60549	0.445575	0.436916	0.464749	0.425243	0.528775	0.551591	0.591085	0.643444	0.502501	0.602333	0.154773	0.534783	0.467657	0.447829	0.458939	0.473844
4	5825000	5850000	TAD_b03071	0.00926454	0.0553986	0.32774	0.461385	0.0934353	0.21329	0.444975	0.379682	0.023262	0.120818	0.508823	0.381975	TAD03071	0.399569	0.337088	0.496128	0.353798	0.579043	0.425325	0.497972	0.44515	0.498344	0.539707	0.479981	0.403248	0.268636	0.446413	0.328211	0.338021	0.357118	0.350207	0.279568	0.292478	0.428982	0.218587	0.238151	0.360905	0.247061	0.228341	0.431861	0.309053	0.557725	0.294879	0.409666	0.54837	0.573093	0.505301	0.408527
4	5975000	6000000	TAD_b03072	0.245085	0.436925	0.390604	0.312166	0.00625423	0.0330393	0.280712	0.37369	0.0103933	0.0784585	0.242826	0.363245	TAD03072	0.366681	0.365331	0.375213	.	0.569238	0.291439	0.297498	0.224323	0.359317	0.278526	0.243408	0.260643	0.373426	0.197831	0.389359	0.473381	0.396994	0.431733	0.430193	0.422932	0.22012	0.377012	0.323375	0.288329	0.428779	0.471515	0.427683	0.364624	0.349519	0.461967	0.436958	0.177855	0.277782	0.250123	0.265545
4	6000000	6025000	TAD_b03073	0.339392	0.538262	0.60316	0.518107	0.0105605	0.0481009	0.492503	0.581759	0.0309212	0.145543	0.45099	0.572418	TAD03073	0.597547	0.62905	0.640167	.	0.653108	0.49123	0.560052	0.439118	0.602108	0.535805	0.465797	0.521835	0.359093	0.457483	0.628282	0.704286	0.668101	0.42938	0.659333	0.630332	0.483797	0.586344	0.51622	0.56897	0.632322	0.656383	0.669534	0.568275	0.506659	0.660461	0.651457	0.44352	0.535393	0.498247	0.3268
4	6550000	6575000	TAD_b03074	0.366875	0.56547	0.654672	0.674933	0.201545	0.366297	0.697866	0.652779	0.0330049	0.150086	0.580523	0.674167	TAD03074	0.6631	0.720583	.	.	0.691117	0.671146	0.704396	0.5426	0.744197	0.781262	0.685186	0.761501	.	0.69264	0.676914	0.757935	0.372483	.	0.736618	0.698884	0.646286	0.663654	0.738207	0.611147	0.694587	0.712229	0.461565	0.699315	0.618049	0.76975	0.687157	0.625168	0.607391	0.509009	.
4	6600000	6625000	TAD_b03075	0.0234961	0.100964	0.603717	0.585121	0.297891	0.471194	0.566046	0.604737	0.553695	0.757324	0.633546	0.590072	TAD03075	0.51235	0.571882	.	.	0.526593	0.56867	0.644428	0.428829	0.543848	0.629748	0.657673	0.589212	.	0.465964	0.678203	0.719173	0.538492	.	0.702168	0.594941	0.566168	0.640125	0.64931	0.615607	0.63095	0.687968	0.394209	0.699989	0.572833	0.676504	0.426102	0.654155	0.624171	0.622313	.
4	7075000	7100000	TAD_b03076	0.376588	0.576827	0.726031	0.690878	0.0526119	0.144671	0.679341	0.718709	0.129721	0.329853	0.66731	0.712526	TAD03076	0.715936	0.750514	.	.	0.699188	0.590684	0.642802	0.686327	0.67637	0.750756	0.68337	0.72728	.	0.67714	0.748604	0.727411	0.735677	.	0.765615	0.580891	0.649466	0.785484	0.725602	0.6909	0.723426	0.777071	.	0.753638	0.690573	0.786234	0.784718	0.693348	0.646645	0.661936	.
4	7175000	7200000	TAD_b03077	0.29949	0.49892	0.579406	0.498369	0.982362	0.992074	0.559472	0.529966	0.000444939	0.0112743	0.291383	0.563959	TAD03077	0.471491	0.587818	0.434785	.	0.633405	0.379682	0.447068	0.563625	0.612978	0.654446	0.572914	0.658612	.	0.586453	0.694448	0.698303	0.627813	.	0.471719	0.668665	0.353151	0.660534	0.703217	0.493632	0.689485	0.714207	0.379699	0.48679	0.448223	0.519749	0.577934	0.333601	0.23926	0.301288	.
4	7725000	7750000	TAD_b03078	0.0597228	0.183916	0.631226	0.639505	0.00741184	0.0376694	0.709695	0.609692	0.000889878	0.0185446	0.443764	0.656042	TAD03078	0.778847	0.747221	0.740459	.	0.609565	0.714027	0.752317	0.627505	0.785761	0.791319	0.657681	0.750801	.	0.598148	0.621815	0.665032	0.590874	.	0.645294	0.626958	0.717109	0.555996	0.721959	0.560705	0.596378	0.481731	0.609042	0.706448	0.545231	0.580751	0.590208	0.511759	0.35475	0.464784	.
4	7750000	7775000	TAD_b03079	0.0135615	0.0713462	0.631468	0.657474	0.00558398	0.0308577	0.70895	0.622978	0.0165323	0.0991383	0.52273	0.657065	TAD03079	0.719798	0.725302	0.694607	.	0.651097	0.741314	0.723861	0.611437	0.747442	0.756205	0.663982	0.755196	.	0.672166	0.674525	0.699937	0.535634	0.613164	0.642022	0.631054	0.654098	0.584381	0.671781	0.537318	0.578227	0.501655	0.650074	0.76319	0.545986	0.662798	0.646632	0.557138	0.452017	0.559036	.
4	8100000	8125000	TAD_b03080	0.436289	0.631248	0.171169	0.135463	0.419547	0.590243	0.0856669	0.177916	0.134975	0.342313	0.0272877	0.167319	TAD03080	-0.0227791	0.086477	.	.	0.475959	-0.0144253	0.221012	0.141722	0.189125	0.0223964	-0.0104657	0.0435985	.	0.0923725	-0.176646	0.418583	0.041689	.	0.131762	0.2279	0.0653681	0.405737	0.0396491	0.144407	0.423683	0.497534	0.0661996	0.210655	0.0865123	0.615798	0.0937926	-0.0192074	0.118981	-0.0179105	.
4	8175000	8200000	TAD_b03081	0.436289	0.631248	0.43914	0.476672	0.908591	0.951268	0.463863	0.45574	0.225616	0.466491	0.408399	0.463407	TAD03081	0.373574	0.458527	.	.	0.548758	0.52798	0.287337	0.501704	0.491754	0.482329	0.483307	0.424481	.	0.512007	0.203323	0.536007	0.19956	.	0.5481	0.385524	0.517237	0.557202	0.434804	0.495077	0.403343	0.440861	0.378223	0.563915	0.548825	0.657874	0.55035	0.442331	0.435593	0.347274	.
4	8475000	8500000	TAD_b03082	1	1	0.470453	0.477536	0.419547	0.590243	0.492675	0.467201	0.84532	0.933734	0.461484	0.475385	TAD03082	0.347133	0.522193	.	.	0.553069	0.509326	0.338248	0.549192	0.535271	0.564645	0.421861	0.503487	.	0.519373	0.335697	0.529128	0.434073	.	0.450677	0.45173	0.348286	0.666012	0.64501	0.334336	0.464554	0.452409	0.600134	0.558575	0.355177	0.406739	0.439045	0.434448	0.482563	0.467441	.
4	8600000	8625000	TAD_b03083	0.331405	0.530903	0.34243	0.325223	0.74611	0.849853	0.340224	0.332182	0.388615	0.627586	0.291029	0.339095	TAD03083	0.286773	0.372886	.	.	0.383987	0.329581	.	0.288535	0.409757	0.440864	0.247572	0.379748	.	0.285513	0.341547	0.375852	0.447886	.	0.367914	0.352842	0.236865	0.43219	0.319831	0.383697	0.347608	0.349165	0.242573	0.37845	0.333255	0.208335	0.273255	0.394217	0.242811	0.236057	.
4	10025000	10050000	TAD_b03084	0.961029	0.980595	0.591162	0.584788	0.224369	0.387773	0.617288	0.577706	0.144041	0.350252	0.514067	0.597409	TAD03084	0.531463	0.550152	0.62114	0.553305	0.495129	0.567407	0.708842	0.573293	0.656471	0.601437	0.611822	0.477491	0.694383	0.664449	0.52691	0.627126	0.574463	0.446031	0.552377	0.544883	0.678198	0.526075	0.616446	0.666617	0.526734	0.639686	0.685674	0.716373	0.624328	0.623569	0.637399	0.567695	0.448561	0.4147	0.625311
4	10050000	10075000	TAD_b03085	0.172939	0.352777	0.433921	0.49789	0.00468319	0.0270427	0.557948	0.435275	0.159587	0.372489	0.391852	0.476493	TAD03085	0.278909	0.403407	0.527412	0.483459	0.379308	0.490412	0.666369	0.478272	0.610293	0.491674	0.529858	0.465486	0.666069	0.623097	0.289966	0.47731	0.406994	0.394675	0.43503	0.357041	0.550932	0.35056	0.390079	0.542754	0.364113	0.507575	0.595354	0.542336	0.544262	0.518698	0.409565	0.44262	0.338197	0.264743	0.521849
4	10075000	10100000	TAD_b03086	0.0293398	0.114433	0.326416	0.449662	0.00698212	0.0355859	0.500687	0.351415	0.159587	0.372489	0.291531	0.402479	TAD03086	0.207139	0.315386	0.606626	0.411445	0.374012	0.393006	0.617147	0.426753	0.536462	0.355575	0.485038	0.431902	0.668769	0.59153	0.0821215	0.294627	0.303358	0.368165	0.50243	0.239678	0.490977	0.2016	0.227875	0.465504	0.165502	0.392734	0.529155	0.38671	0.5224	0.603187	0.280044	0.366483	0.246009	0.152552	0.401079
4	10125000	10150000	TAD_b03087	0.134472	0.299673	0.288026	0.346839	0.565011	0.711006	0.336108	0.312099	0.0564171	0.20266	0.215953	0.331476	TAD03087	0.139544	0.270313	0.617189	0.363583	0.423575	0.223521	0.332877	0.286291	0.406679	0.251283	0.293146	0.24884	0.527869	0.454467	0.241852	0.329372	0.305956	0.217488	0.453557	0.264118	0.342975	0.23568	0.188319	0.503234	-0.0500736	0.280791	0.395627	0.429105	0.376246	0.667001	0.255317	0.25292	0.164484	0.27063	0.175778
4	10525000	10550000	TAD_b03088	0.961029	0.980595	0.580962	0.584771	0.239216	0.403143	0.593949	0.579103	0.11631	0.309397	0.609491	0.579492	TAD03088	0.585873	0.606812	0.527018	0.54589	0.576257	0.624408	0.564361	0.568973	0.597083	0.605591	0.582763	0.597707	0.598412	0.606245	0.580013	0.576913	0.571122	0.655467	0.540823	0.577437	0.499888	0.57496	0.618725	0.56795	0.660463	0.587808	0.541632	0.586085	0.463567	0.568708	0.605298	0.622129	0.581883	0.595329	0.638625
4	10550000	10575000	TAD_b03089	0.110136	0.264884	0.778985	0.78455	0.0026498	0.0181862	0.802325	0.774759	0.0642857	0.218854	0.760054	0.784659	TAD03089	0.7664	0.830162	0.753407	0.794167	0.785914	0.806251	0.763801	0.781215	0.812604	0.817992	0.802821	0.818841	0.806358	0.811038	0.798221	0.810776	0.760709	0.789818	0.756942	0.789388	0.735344	0.784632	0.762156	0.760457	0.809998	0.792037	0.747977	0.785128	0.740739	0.750546	0.798599	0.784817	0.746982	0.744969	0.76345
4	10575000	10600000	TAD_b03090	0.0379924	0.135042	0.716445	0.744648	0.0281139	0.0928091	0.755979	0.722285	0.325516	0.563089	0.754937	0.727854	TAD03090	0.67844	0.757855	0.699156	0.75239	0.790506	0.782298	0.771828	0.689461	0.773168	0.773613	0.775893	0.74417	0.752234	0.741142	0.76518	0.754874	0.709741	0.745678	0.650619	0.743821	0.663278	0.711238	0.669734	0.699828	0.723428	0.716581	0.679358	0.745731	0.727083	0.605509	0.769645	0.743718	0.72365	0.771322	0.781059
4	11425000	11450000	TAD_b03091	0.00339958	0.0306447	0.316681	0.368715	0.000614043	0.00670126	0.490142	0.292661	0.00103132	0.0185446	0.0858084	0.376685	TAD03091	0.349363	0.475009	0.412534	0.409347	0.0738895	0.535489	0.427091	0.393483	0.659061	0.325245	0.510664	0.535799	0.477567	0.546874	0.183353	0.279851	0.3603	0.330444	0.237074	0.201725	0.286364	0.272554	0.252844	0.324461	0.549386	0.434545	0.241188	0.369286	0.566573	0.354358	0.301499	0.078758	0.242224	-0.0296608	0.0519121
4	11700000	11725000	TAD_b03092	0.524567	0.698888	0.54428	0.525006	0.381733	0.55145	0.556958	0.526548	0.00103132	0.0185446	0.433275	0.547412	TAD03092	0.585538	0.590837	0.576784	0.458257	0.413379	0.524303	0.553784	0.500608	0.580714	0.562931	0.591743	0.571642	0.591135	0.535764	0.468648	0.595951	0.485093	0.507069	0.656191	0.517607	0.592965	0.568592	0.472773	0.558691	0.525996	0.602775	0.509416	0.598176	0.598179	0.525212	0.54903	0.459496	0.383591	0.484136	0.405877
4	11725000	11750000	TAD_b03093	0.423539	0.613192	0.619571	0.541879	0.183669	0.340867	0.559062	0.58673	0.000458365	0.0112743	0.434391	0.598354	TAD03093	0.614112	0.709701	0.620576	0.619869	0.508976	0.581836	0.587184	0.442052	0.568937	0.614178	0.563504	0.57152	0.549955	0.552389	0.600023	0.616589	0.560839	0.501017	0.707768	0.556387	0.702007	0.592542	0.519013	0.685575	0.623624	0.650681	0.631518	0.731182	0.587821	0.557625	0.619959	0.544899	0.394432	0.396604	0.401629
4	11750000	11775000	TAD_b03094	0.636362	0.78322	0.635593	0.588659	0.30518	0.474615	0.594597	0.617291	0.00103132	0.0185446	0.447522	0.632608	TAD03094	0.735019	0.758301	0.752323	0.659311	0.531129	0.616013	0.60024	0.534044	0.618478	0.597673	0.685368	0.621179	0.526455	0.551922	0.631404	0.640389	0.504952	0.51519	0.751158	0.557157	0.714686	0.638882	0.474121	0.745133	0.662025	0.639493	0.603497	0.731185	0.725654	0.687001	0.601477	0.548012	0.372346	0.425107	0.444623
4	11775000	11800000	TAD_b03095	0.683657	0.8166	0.596911	0.566887	0.254717	0.419828	0.547624	0.593186	0.023262	0.120818	0.450941	0.598313	TAD03095	0.686432	0.750128	0.781266	0.581558	0.500951	0.521308	0.4585	0.50319	0.594716	0.569278	0.708392	0.581387	0.45977	0.532074	0.673712	0.654509	0.406204	0.537436	0.683437	0.505555	0.704894	0.63298	0.430123	0.649285	0.653311	0.645097	0.565437	0.657999	0.716843	0.722396	0.479522	0.580659	0.322186	0.469382	0.431539
4	12650000	12675000	TAD_b03096	0.368682	0.56547	0.528272	0.468535	8.49769e-07	9.147e-05	0.377894	0.538969	0.378801	0.612287	0.527249	0.493718	TAD03096	0.561228	0.621828	0.576314	0.642058	0.543375	0.352443	0.474212	0.302292	0.381618	0.313402	0.281649	0.386984	0.436272	0.472169	0.460301	0.518616	0.593359	0.452137	0.487597	0.587423	0.468046	0.485776	0.476588	0.497519	0.59107	0.512889	0.646234	0.507864	0.593026	0.589047	0.491915	0.51924	0.531767	0.536278	0.521711
4	12700000	12725000	TAD_b03097	0.102825	0.253331	0.572857	0.487981	1.98279e-07	4.02763e-05	0.382351	0.580041	0.822002	0.913424	0.561224	0.525075	TAD03097	0.59701	0.639678	0.612977	0.654949	0.558695	0.376138	0.423233	0.344661	0.411518	0.356223	0.265069	0.376787	0.432608	0.454926	0.529826	0.615986	0.555164	0.524097	0.551157	0.616768	0.469187	0.536748	0.575177	0.565066	0.645373	0.618954	0.65077	0.615067	0.61679	0.669459	0.417269	0.595158	0.467687	0.609513	0.572537
4	12725000	12750000	TAD_b03098	0.00161751	0.0201654	0.604275	0.634997	0.00698212	0.0355859	0.663174	0.605156	0.023262	0.120818	0.546972	0.629507	TAD03098	0.646646	0.693436	0.682418	0.625951	0.562633	0.689582	0.681347	0.667707	0.697513	0.622093	0.568595	0.614477	0.711861	0.715389	0.600667	0.643097	0.628312	0.531852	0.548491	0.663128	0.539422	0.567686	0.591161	0.604087	0.609074	0.635851	0.679349	0.59963	0.681342	0.653671	0.558265	0.527027	0.463036	0.609363	0.588463
4	12775000	12800000	TAD_b03099	6.72334e-05	0.00406263	0.634694	0.672295	2.83256e-08	1.55101e-05	0.724368	0.629685	0.00592055	0.0528518	0.590428	0.662239	TAD03099	0.693041	0.660999	0.612527	0.68687	0.656083	0.732587	0.748407	0.720443	0.712721	0.696662	0.766084	0.741213	0.702291	0.698902	0.641245	0.560353	0.684794	0.631158	0.606458	0.605326	0.671243	0.634439	0.531161	0.598852	0.631314	0.645063	0.681106	0.634384	0.634816	0.655859	0.652995	0.594948	0.54433	0.600403	0.622031
4	13400000	13425000	TAD_b03100	0.302615	0.49892	0.373334	0.338449	0.323328	0.494595	0.401042	0.339591	0.531322	0.73427	0.281483	0.364929	TAD03100	0.622447	0.262384	0.230091	0.503843	0.333522	0.371251	0.432513	0.259445	0.48685	0.243924	0.502288	0.419088	0.446242	0.447776	0.474812	0.414253	0.502897	0.463294	0.436886	0.142108	0.27042	0.307803	0.567834	0.328853	0.345323	0.234255	0.0678594	0.248221	0.335926	0.194845	0.415563	0.00100825	0.455594	0.459438	0.209891
4	13550000	13575000	TAD_b03101	0.00749517	0.0489687	0.600974	0.648748	0.000512722	0.00596786	0.671338	0.609692	0.212911	0.442985	0.601984	0.628583	TAD03101	0.589647	0.703678	0.603689	0.643195	0.61508	0.695182	0.695709	0.692957	0.678195	0.68757	0.612584	0.658287	0.665448	0.656107	0.593403	0.588321	0.586519	0.538959	0.56158	0.584678	0.659378	0.645234	0.466683	0.543696	0.643182	0.663547	0.673778	0.640548	0.656858	0.648182	0.59421	0.656685	0.528997	0.582825	0.639427
4	13650000	13675000	TAD_b03102	0.636362	0.78322	0.859325	0.849561	0.95568	0.976142	0.854884	0.854103	0.0092055	0.0700811	0.82719	0.857802	TAD03102	0.852307	0.854624	0.885405	0.865101	0.850601	0.843854	0.857674	0.85704	0.8674	0.853235	0.87718	0.855345	0.873823	0.808407	0.88398	0.883848	0.88919	0.782154	0.832573	0.873759	0.875606	0.871915	0.822926	0.877466	0.882101	0.863362	0.871311	0.837051	0.8429	0.855853	0.843873	0.83636	0.795226	0.834831	0.842341
4	14725000	14750000	TAD_b03103	0.0204181	0.0903505	0.308724	0.331682	0.025318	0.0861071	0.376017	0.301325	0.0164629	0.0987698	0.203537	0.335627	TAD03103	0.335913	0.367634	0.166364	0.285533	0.426064	0.379238	0.265678	0.445721	0.408309	0.415338	0.39385	0.354536	0.301918	0.419564	0.327855	0.231907	0.247249	0.276868	0.561144	0.220612	0.214457	0.337767	0.340312	0.269939	0.274042	0.381057	0.40283	0.15722	0.41224	0.399679	0.383606	0.177664	0.20542	0.0981135	0.332949
4	14775000	14800000	TAD_b03104	0.659844	0.799652	0.351878	0.365643	0.0227558	0.0799183	0.427183	0.33534	0.129679	0.329853	0.285504	0.368435	TAD03104	0.350952	0.371338	0.0552955	0.257265	0.339374	0.493493	0.220153	0.476995	0.506329	0.518848	0.267673	0.428303	0.463244	0.469613	0.225822	0.244951	0.288874	0.349516	0.614293	0.375784	0.466447	0.256072	0.477566	0.264573	0.450916	0.449983	0.360709	0.2845	0.397366	0.431532	0.263704	0.232054	0.354795	0.202431	0.352736
4	14800000	14825000	TAD_b03105	0.546121	0.715229	0.376584	0.408737	0.00793735	0.0389719	0.479711	0.363146	0.325516	0.563089	0.347413	0.399017	TAD03105	0.440703	0.425196	0.0614225	0.21799	0.287522	0.487438	0.41409	0.583863	0.54148	0.576107	0.304327	0.378317	0.519306	0.512473	0.252783	0.374579	0.292652	0.375724	0.54646	0.398432	0.46573	0.40802	0.554431	0.327599	0.465333	0.393469	0.371824	0.305701	0.428746	0.44732	0.210504	0.274283	0.379979	0.294947	0.440444
4	15150000	15175000	TAD_b03106	0.0665364	0.193704	0.416593	0.372298	0.0461724	0.131026	0.350231	0.408898	0.254354	0.49056	0.351449	0.399279	TAD03106	0.364818	0.398537	0.520338	0.256784	0.357021	0.425206	0.391696	0.407283	0.291407	0.323959	0.339334	0.213888	0.313377	0.445932	0.34873	0.447447	0.407677	0.386152	0.516786	0.440482	0.47588	0.395118	0.502214	0.477652	0.475718	0.322251	0.436449	0.448567	0.456952	0.410633	0.379355	0.408638	0.268937	0.395687	0.332533
4	15200000	15225000	TAD_b03107	0.568093	0.732759	0.489125	0.51516	0.0726089	0.178636	0.526526	0.494203	0.436631	0.662724	0.496217	0.503327	TAD03107	0.449406	0.494408	0.556985	0.493858	0.517176	0.563224	0.566951	0.529684	0.512874	0.516298	0.552532	0.473111	0.466842	0.557217	0.453095	0.497069	0.411302	0.483654	0.53563	0.535622	0.516181	0.47103	0.551432	0.504896	0.520964	0.464366	0.579354	0.521481	0.541066	0.439649	0.325791	0.491133	0.478624	0.502258	0.512852
4	15675000	15700000	TAD_b03108	0.172939	0.352777	0.11135	0.164904	0.148524	0.293459	0.0797103	0.159379	0.031971	0.145543	0.315319	0.116128	TAD03108	0.105468	0.0223198	-0.0057665	0.0823272	0.441852	0.338869	0.0319074	-0.0436071	0.124449	-0.0487609	0.148757	0.0172704	0.158484	-0.00997567	0.202267	0.380092	0.0298198	0.274768	-0.00083149	-0.103788	0.0335309	0.155781	0.195711	0.202043	0.0644156	0.169551	-0.118004	0.21416	0.122089	0.409117	0.00564477	0.423404	0.362234	0.143782	0.331856
4	16275000	16300000	TAD_b03109	0.0320197	0.121107	0.744585	0.693576	0.0791008	0.190186	0.698083	0.725368	0.599351	0.781051	0.736967	0.71595	TAD03109	0.713652	0.63984	0.72628	0.835711	0.497369	0.657282	0.642267	0.764309	0.673667	0.71615	0.675975	0.693462	0.74438	0.715258	0.752504	0.715926	0.762778	0.78655	0.765357	0.757882	0.686454	0.772366	0.69017	0.72593	0.667141	0.753677	0.732525	0.754948	0.705039	0.685216	0.784374	0.723083	0.743821	0.738488	0.742476
4	16325000	16350000	TAD_b03110	0.00142021	0.0186637	0.639858	0.499279	0.00468319	0.0270427	0.479457	0.598057	0.378801	0.612287	0.632927	0.559125	TAD03110	0.613366	0.467055	0.476486	0.660286	0.278633	0.431662	0.274766	0.624467	0.389911	0.604575	0.439391	0.514	0.571465	0.464877	0.689327	0.666039	0.748738	0.67892	0.681538	0.637733	0.570894	0.687917	0.601784	0.67967	0.375686	0.667218	0.575991	0.636802	0.377314	0.540705	0.705672	0.607811	0.640182	0.643611	0.640104
4	17300000	17325000	TAD_b03111	0.568093	0.732759	0.479288	0.42159	0.342139	0.513697	0.428831	0.45681	0.00592055	0.0528518	0.351445	0.462282	TAD03111	0.561707	0.515547	0.443273	0.538492	0.470481	0.49075	0.237689	0.430643	0.419732	0.436569	0.408172	0.551238	0.376833	0.507851	0.496677	0.461395	0.426434	0.473121	0.487563	0.51305	0.507108	0.507653	0.450421	0.485801	0.473312	0.497916	0.33901	0.411992	0.466179	0.427886	0.516253	0.281292	0.405995	0.427683	0.290809
4	17425000	17450000	TAD_b03112	0.00833927	0.0522145	0.635779	0.494567	0.0608852	0.158166	0.502988	0.583983	0.0927044	0.270098	0.498627	0.571482	TAD03112	0.675509	0.578404	0.541257	0.639347	0.466322	0.546854	0.289935	0.560113	0.544043	0.575359	0.381868	0.598373	0.454016	0.576327	0.67093	0.609876	0.737338	0.694293	0.669993	0.673016	0.192599	0.702518	0.646726	0.688607	0.659971	0.684624	0.53043	0.671084	0.371509	0.42332	0.661375	0.508802	0.536664	0.477954	0.47109
4	17475000	17500000	TAD_b03113	0.806941	0.897873	0.744027	0.715047	0.101314	0.225592	0.75428	0.720414	0.00202445	0.0275382	0.643701	0.740145	TAD03113	0.743294	0.733837	0.759917	0.769695	0.601874	0.686358	0.729306	0.754549	0.804041	0.768516	0.752411	0.759818	0.755108	0.778418	0.767509	0.741788	0.775418	0.759016	0.732946	0.749552	0.602579	0.777668	0.714623	0.746893	0.764218	0.797236	0.743494	0.730447	0.697168	0.714723	0.732076	0.614734	0.625588	0.670175	0.664304
4	17500000	17525000	TAD_b03114	0.0616357	0.184761	0.6813	0.670831	0.0026498	0.0181862	0.717436	0.661544	0.000687548	0.0146223	0.570726	0.689489	TAD03114	0.647748	0.662946	0.72716	0.691898	0.513285	0.661414	0.743886	0.683598	0.760114	0.728245	0.717115	0.728517	0.713463	0.720573	0.69853	0.706417	0.670189	0.702728	0.691706	0.701082	0.638488	0.722721	0.607203	0.674387	0.693021	0.694591	0.685923	0.6746	0.703837	0.727893	0.680871	0.552072	0.563289	0.613245	0.554299
4	17800000	17825000	TAD_b03115	0.0223991	0.0963386	0.31331	0.374285	0.137985	0.279206	0.377735	0.333222	0.378801	0.612287	0.301968	0.350178	TAD03115	0.209505	0.424843	0.417723	0.275666	0.396476	0.394966	0.407791	0.324406	0.45387	0.314502	0.261167	0.403365	0.377701	0.461851	0.26759	0.38048	0.283281	0.278708	0.391346	0.298582	0.378556	0.213846	0.286121	0.384511	0.315224	0.307901	0.32099	0.299576	0.429211	0.461378	0.434385	0.348866	0.317371	0.213843	0.327794
4	18600000	18625000	TAD_b03116	0.258445	0.452503	0.688912	0.680859	0.468598	0.630504	0.684863	0.684738	0.498778	0.711836	0.685306	0.684701	TAD03116	0.682328	0.733178	0.720054	0.682655	0.68146	0.702035	0.666015	0.700103	0.717038	0.63724	0.669906	0.69946	0.658281	0.71369	0.71015	0.673724	0.723269	0.766775	0.70623	0.665547	0.640132	0.676302	0.724508	0.688817	0.724528	0.726277	0.681414	0.700047	0.716958	0.49882	0.538794	0.696517	0.691817	0.673373	0.679517
4	18650000	18675000	TAD_b03117	0.0831309	0.222381	0.793725	0.781839	0.697	0.810229	0.78944	0.78698	0.378801	0.612287	0.777893	0.788866	TAD03117	0.730229	0.806705	0.794303	0.813675	0.76837	0.793482	0.806727	0.770385	0.785628	0.793598	0.794125	0.754657	0.816704	0.789655	0.806193	0.793987	0.787347	0.772682	0.785892	0.819044	0.753694	0.810916	0.802425	0.811412	0.838744	0.822288	0.827997	0.80221	0.801323	0.685871	0.714594	0.836975	0.747783	0.775258	0.751556
4	18675000	18700000	TAD_b03118	0.0616357	0.184761	0.74878	0.738153	0.361609	0.532769	0.738167	0.745097	0.670817	0.825728	0.738351	0.743955	TAD03118	0.707268	0.73783	0.747826	0.768459	0.756355	0.750661	0.760514	0.69952	0.732586	0.734702	0.746513	0.709558	0.750837	0.758612	0.781931	0.767168	0.719557	0.709466	0.735256	0.760224	0.729389	0.769335	0.726867	0.788739	0.773625	0.766819	0.768847	0.774907	0.766751	0.68109	0.681398	0.785394	0.723376	0.736861	0.707775
4	19200000	19225000	TAD_b03119	0.503447	0.682118	0.481612	0.451151	0.0227558	0.0799183	0.391853	0.491594	0.564935	0.757324	0.512123	0.459988	TAD03119	0.650731	0.48041	0.551145	0.351916	0.615674	0.369111	0.498442	0.409649	0.398745	0.383956	0.447969	0.401052	0.368686	0.249071	0.464841	0.482098	0.464223	0.223988	0.482688	0.37313	0.722738	0.682835	0.555111	0.434644	0.37504	0.433682	0.422626	0.526063	0.541182	0.35714	0.541046	0.461442	0.679405	0.5424	0.365245
4	20300000	20325000	TAD_b03120	0.683657	0.8166	0.384538	0.273911	0.0281139	0.0928091	0.209619	0.368499	0.023262	0.120818	0.148026	0.35082	TAD03120	0.330487	0.329956	0.572749	0.493858	0.506631	0.0487413	0.504454	0.172619	0.320745	0.107624	0.251279	-0.0499281	0.23422	0.296817	0.450567	0.52614	0.215986	0.104077	0.447885	0.10701	0.407371	0.369815	0.256773	0.619009	0.509527	0.441577	0.524238	0.475054	0.4389	0.603477	0.257778	0.105391	0.15982	0.179899	0.146995
4	20675000	20700000	TAD_b03121	0.404757	0.597019	0.496287	0.511322	0.239216	0.403143	0.524416	0.496959	0.00462185	0.0457417	0.437584	0.512592	TAD03121	0.461106	0.601204	0.518761	0.485554	0.461915	0.497664	0.546429	0.487581	0.582131	0.490186	0.551484	0.458602	0.569559	0.536111	0.563937	0.53993	0.536813	0.483677	0.553458	0.477994	0.457668	0.436662	0.44564	0.533027	0.5787	0.58309	0.486993	0.501501	0.598204	0.553634	0.311124	0.463084	0.434163	0.437005	0.416083
4	20700000	20725000	TAD_b03122	0.00672635	0.045843	0.422286	0.545507	0.000127692	0.00237191	0.606124	0.443956	0.159587	0.372489	0.417112	0.494501	TAD03122	0.368297	0.596397	0.443268	0.521646	0.388099	0.587742	0.528975	0.557336	0.670579	0.616906	0.660725	0.554193	0.581637	0.697023	0.437094	0.535395	0.407065	0.407016	0.474065	0.348094	0.45804	0.266281	0.406133	0.406201	0.55165	0.501317	0.546616	0.342757	0.624659	0.643134	0.201188	0.570656	0.385424	0.3709	0.341467
4	20800000	20825000	TAD_b03123	0.0349002	0.127903	0.662667	0.70175	0.0344721	0.107302	0.708707	0.673787	0.980023	0.99162	0.690913	0.681716	TAD03123	0.652805	0.727197	0.710972	0.725241	0.643026	0.720552	0.690881	0.682983	0.713886	0.741855	0.704527	0.71128	0.719603	0.692794	0.656404	0.66981	0.713159	0.7454	0.688561	0.667252	0.717966	0.60992	0.558801	0.585323	0.687298	0.683486	0.651861	0.63776	0.704393	0.7039	0.614286	0.749477	0.630899	0.70368	0.679596
4	21450000	21475000	TAD_b03124	0.00926454	0.0553986	0.379749	0.483029	0.00536351	0.0296654	0.511877	0.405514	0.407105	0.638176	0.399943	0.437112	TAD03124	0.428869	0.529016	0.66473	0.381914	0.474183	0.432961	0.634283	0.409436	0.607527	0.415534	0.470169	0.525507	0.583808	0.527668	0.393701	0.370647	0.402977	0.38665	0.372849	0.331398	0.2955	0.454847	0.488701	0.45895	0.455094	0.519505	0.317413	0.301167	0.460946	0.358971	0.0955573	0.397572	0.436391	0.413174	0.352637
4	21600000	21625000	TAD_b03125	0.000346706	0.00877464	0.484563	0.159205	1.89782e-06	0.000156216	0.0332998	0.415522	0.707754	0.84649	0.338124	0.314541	TAD03125	0.525877	0.442113	-0.0845177	0.481559	0.302097	0.0549742	-0.154685	0.132757	0.0691893	0.128765	-0.179568	0.224089	0.0960594	-0.071882	0.542703	0.505039	0.495386	0.555768	0.441288	0.549113	0.495396	0.589882	0.398694	0.443183	0.496409	0.410811	0.269456	0.529781	0.178715	0.375093	0.507223	0.230238	0.441237	0.405416	0.275606
4	21750000	21775000	TAD_b03126	0.0223991	0.0963386	0.545531	0.573327	0.0665436	0.16852	0.59069	0.549142	0.233079	0.466491	0.526007	0.56419	TAD03126	0.543259	0.640636	0.571941	0.578721	0.497412	0.600068	0.622475	0.631044	0.561523	0.536796	0.596799	0.547901	0.56426	0.655345	0.568937	0.561769	0.564118	0.556008	0.49552	0.501992	0.513155	0.520818	0.596812	0.478528	0.604818	0.567417	0.571696	0.568261	0.606601	0.583055	0.4822	0.557771	0.502676	0.593508	0.450073
4	21800000	21825000	TAD_b03127	0.00108869	0.0160433	0.545575	0.596751	0.000426244	0.005294	0.647724	0.545646	0.00462185	0.0457417	0.460341	0.586288	TAD03127	0.544067	0.656359	0.638583	0.560488	0.605331	0.647314	0.732513	0.681477	0.612793	0.582671	0.692412	0.562475	0.61108	0.706778	0.552785	0.550533	0.602145	0.54101	0.496596	0.536477	0.466783	0.515841	0.499788	0.564938	0.632256	0.587904	0.654362	0.470275	0.617525	0.55285	0.498538	0.424437	0.50231	0.526788	0.387828
4	22300000	22325000	TAD_b03128	0.0717442	0.202697	0.535392	0.521713	0.30518	0.474615	0.510832	0.534424	0.00359053	0.0398317	0.611756	0.517596	TAD03128	0.561593	0.457464	0.445668	0.585089	0.484761	0.459818	0.576602	0.533767	0.544951	0.52724	0.503667	0.534663	0.467873	0.448905	0.561239	0.577866	0.581651	0.481819	0.494463	0.48979	0.496004	0.561763	0.568559	0.577446	0.494666	0.522398	0.478906	0.566287	0.466853	0.491571	0.502132	0.614094	0.610007	0.666667	0.556257
4	22350000	22375000	TAD_b03129	0.0486524	0.158192	0.719827	0.74009	0.025318	0.0861071	0.760958	0.719618	0.822002	0.913424	0.723058	0.731176	TAD03129	0.755467	0.747833	0.70055	0.783793	0.659935	0.735818	0.774302	0.726248	0.807871	0.781704	0.742431	0.742004	0.797508	0.740736	0.771834	0.778092	0.792588	0.715514	0.692357	0.710271	0.72694	0.743512	0.67146	0.712788	0.681587	0.653547	0.645606	0.715798	0.77452	0.697929	0.685907	0.726553	0.769293	0.746184	0.650201
4	22775000	22800000	TAD_b03130	0.00833927	0.0522145	-0.175404	0.356644	0.0608852	0.158166	0.269782	0.0388336	0.00271199	0.0329981	0.622068	0.0306271	TAD03130	-0.221165	-0.213224	-0.203161	0.217004	0.663322	0.574156	0.251709	0.465309	0.179489	0.189761	0.0847077	0.0909394	0.315972	0.275993	-0.178735	-0.073093	-0.230524	-0.0962031	-0.261972	-0.0753422	-0.276813	-0.299273	-0.173932	-0.0986932	-0.323117	-0.29562	-0.162061	-0.260788	0.60481	0.651529	-0.171545	0.621309	0.632121	0.589708	0.645134
4	22850000	22875000	TAD_b03131	0.0153415	0.0758603	0.161157	0.37021	0.137985	0.279206	0.339046	0.244309	0.0428953	0.172143	0.448994	0.245402	TAD03131	0.176074	0.0827963	0.154282	0.378266	0.599675	0.508649	0.52634	0.438747	0.279159	0.0960561	0.494527	0.13115	0.322572	0.254214	0.177039	0.172172	0.172198	0.133709	0.0605347	0.193142	0.0509992	0.108827	0.155931	0.205985	0.0623715	0.137361	0.20613	0.148322	0.480969	0.498663	0.200609	0.508017	0.405432	0.463104	0.419422
4	22900000	22925000	TAD_b03132	0.442808	0.631248	0.558042	0.46885	0.011498	0.0505077	0.418074	0.544744	0.212911	0.442985	0.458971	0.519036	TAD03132	0.620161	0.47092	0.595629	0.562741	0.668815	0.56159	0.52429	0.600697	0.294666	0.175838	0.504143	0.281563	0.36091	0.458968	0.587336	0.584857	0.568638	0.4743	0.442457	0.583746	0.527977	0.552731	0.52361	0.634154	0.568548	0.552609	0.539518	0.589451	0.564429	0.540965	0.573878	0.491518	0.563895	0.475324	0.305149
4	22950000	22975000	TAD_b03133	0.00236356	0.0244267	0.543748	0.332273	3.90894e-06	0.000253758	0.218588	0.509897	0.378801	0.612287	0.418052	0.437175	TAD03133	0.567804	0.407174	0.597372	0.418523	0.486755	0.356285	0.274787	0.423607	0.00138743	-0.00146992	0.239954	0.102906	0.168742	0.401097	0.557031	0.585623	0.62024	0.519062	0.374983	0.606411	0.533074	0.524786	0.548994	0.554046	0.617965	0.580316	0.472315	0.602212	0.463986	0.386118	0.560334	0.359379	0.436326	0.480943	0.395561
4	23025000	23050000	TAD_b03134	0.0527061	0.166949	0.297164	0.130477	7.50629e-06	0.000384285	-0.0888098	0.315371	0.0273873	0.132703	0.403181	0.186698	TAD03134	0.433118	-0.059327	0.351658	0.167906	0.437834	0.102325	-0.103789	0.267002	-0.213779	-0.27671	-0.150347	-0.198395	-0.168446	-0.05715	0.255165	0.358495	0.343116	0.225583	0.0643823	0.405625	0.185254	0.250138	0.462621	0.336686	0.420609	0.265862	0.314371	0.326873	0.373698	0.431279	0.235983	0.39473	0.468922	0.447404	0.301667
4	23075000	23100000	TAD_b03135	0.125948	0.287734	0.351008	0.173609	5.10711e-05	0.00130464	-0.0591927	0.370185	0.670817	0.825728	0.346903	0.248531	TAD03135	0.479439	0.157408	0.418197	0.221431	0.569636	0.268597	-0.231393	0.371595	-0.244627	-0.131503	-0.150163	-0.278343	-0.183558	0.0466604	0.332635	0.492106	0.248343	0.313487	0.143102	0.32931	0.277776	0.321109	0.447311	0.472369	0.401458	0.35723	0.435638	0.378123	0.536277	0.588558	0.316266	0.440066	0.359421	0.33121	0.256916
4	23675000	23700000	TAD_b03136	0.162646	0.339346	0.364788	0.419278	0.0145573	0.0587801	0.453849	0.371683	0.233079	0.466491	0.330066	0.400908	TAD03136	0.243215	0.344023	0.558714	0.288294	0.458845	0.379765	0.480314	0.373488	0.377097	0.538974	0.367445	0.454758	0.468013	0.64479	0.282552	0.321227	0.256911	0.240736	0.525426	0.359818	0.694895	0.316328	0.369922	0.337135	0.398406	0.366542	0.645888	0.255869	0.388471	0.392043	0.298236	0.305302	0.356782	0.281165	0.377015
4	23750000	23775000	TAD_b03137	0.00339958	0.0306447	0.227705	0.38207	0.0019592	0.0146608	0.405557	0.273008	0.407105	0.638176	0.259596	0.313221	TAD03137	0.212277	0.459394	0.380185	0.16625	0.529908	0.420251	0.452822	0.383753	0.406901	0.568544	0.383832	0.233929	0.394242	0.405741	0.302268	0.204446	0.0735764	0.160832	0.384321	0.263547	0.378753	0.0701988	0.373168	0.152438	0.270177	0.229813	0.318696	0.177148	0.473848	0.345517	0.133073	0.283482	0.245002	0.208835	0.301066
4	24225000	24250000	TAD_b03138	0.590468	0.749374	0.278683	0.306528	0.137985	0.279206	0.328431	0.28074	0.498778	0.711836	0.296468	0.292556	TAD03138	0.229979	0.387001	-0.0126586	0.315171	0.365426	0.394785	0.395508	0.530761	0.29416	-0.0638473	0.399388	0.351059	0.293774	0.360296	0.377656	0.342403	0.407299	0.345388	0.281697	0.2596	-0.00912765	0.399758	0.278878	0.234736	0.410454	0.369526	0.0523111	0.270538	0.303161	0.332821	0.171346	0.288168	0.246326	0.336581	0.314799
4	24350000	24375000	TAD_b03139	0.272657	0.469126	0.505854	0.524102	0.210167	0.373215	0.532464	0.509277	0.212911	0.442985	0.53228	0.51304	TAD03139	0.521862	0.572126	0.393581	0.523527	0.53241	0.518768	0.550831	0.529551	0.541358	0.500849	0.570512	0.593217	0.496598	0.49049	0.533473	0.486186	0.467344	0.51124	0.518489	0.508886	0.506917	0.51136	0.527532	0.51803	0.549421	0.4865	0.43958	0.531395	0.479044	0.535384	0.457785	0.538369	0.507201	0.545596	0.537954
4	24400000	24425000	TAD_b03140	0.482772	0.665967	0.720714	0.725672	0.0726089	0.178636	0.73955	0.717626	0.900497	0.952241	0.724732	0.723075	TAD03140	0.764747	0.728538	0.643214	0.720944	0.720346	0.762216	0.739558	0.703644	0.757008	0.73359	0.758264	0.788215	0.730719	0.68274	0.779442	0.70274	0.724822	0.738035	0.718272	0.701025	0.733602	0.722469	0.689415	0.719863	0.759725	0.743151	0.669965	0.703424	0.708459	0.706663	0.660493	0.725667	0.734908	0.738878	0.699477
4	24425000	24450000	TAD_b03141	0.117839	0.275898	0.792983	0.800617	0.0556165	0.148681	0.808036	0.793058	0.300573	0.538393	0.788605	0.797981	TAD03141	0.837138	0.806265	0.778372	0.828722	0.801239	0.813602	0.809449	0.73155	0.82637	0.81563	0.830157	0.837749	0.820479	0.78734	0.836806	0.777033	0.808488	0.808724	0.779647	0.75675	0.823681	0.793838	0.736176	0.817436	0.806757	0.804473	0.76612	0.755199	0.811732	0.786752	0.743731	0.80553	0.80072	0.787212	0.76096
4	24450000	24475000	TAD_b03142	0.110136	0.264884	0.789092	0.794633	0.80963	0.887422	0.794698	0.790988	0.144041	0.350252	0.776615	0.79392	TAD03142	0.807975	0.807747	0.815913	0.826483	0.805749	0.796581	0.818657	0.731408	0.825264	0.795641	0.785301	0.784822	0.802031	0.812581	0.786164	0.813652	0.807996	0.811153	0.764796	0.739957	0.809038	0.806727	0.714851	0.823528	0.782602	0.806552	0.770357	0.761627	0.810971	0.804275	0.781108	0.782381	0.788585	0.797672	0.737821
4	24950000	24975000	TAD_b03143	0.206643	0.391846	0.37294	0.234137	0.402504	0.569822	0.35285	0.2838	0.0642857	0.218854	0.125752	0.32424	TAD03143	-0.0530358	0.0251385	-0.0150063	0.498266	0.268831	0.490508	0.322057	0.484687	0.236522	-0.021572	0.508946	0.542272	0.425255	0.186975	0.463742	0.592591	0.352348	0.516699	0.396137	0.38386	0.291808	0.305	0.486583	0.242259	0.434725	0.394217	0.290734	0.614181	0.392074	-0.135239	0.129872	0.0188528	-0.0780523	0.265961	0.296248
4	25050000	25075000	TAD_b03144	0.0153415	0.0758603	0.294912	0.168962	0.239216	0.403143	0.185516	0.245584	1	1	0.222895	0.231072	TAD03144	-0.110524	0.0375115	-0.0790824	0.351964	0.428016	0.251184	0.0869274	0.423539	0.146283	-0.0102329	0.168192	0.263475	0.17495	0.165329	0.306286	0.380914	0.406445	0.523263	0.290256	0.313552	0.260266	0.356695	0.419421	0.236738	0.275275	0.31752	0.229461	0.340027	0.12523	-0.0315884	0.115946	0.149868	-0.0145947	0.415125	0.341184
4	25125000	25150000	TAD_b03145	0.00833927	0.0522145	0.553565	0.503437	0.270875	0.436743	0.512474	0.533085	0.707754	0.84649	0.53603	0.526721	TAD03145	0.403128	0.502274	0.240681	0.518015	0.681859	0.525242	0.472329	0.568514	0.545403	0.519965	0.421307	0.556209	0.526201	0.477099	0.61048	0.62825	0.628042	0.661292	0.521545	0.538365	0.531955	0.620334	0.585411	0.539489	0.557778	0.580254	0.480854	0.583246	0.45844	0.422224	0.42217	0.555924	0.383009	0.641314	0.563872
4	25375000	25400000	TAD_b03146	0.302615	0.49892	0.661906	0.645198	0.128011	0.264767	0.668787	0.647957	0.104049	0.289719	0.630131	0.656304	TAD03146	0.593282	0.602469	0.616081	0.674406	0.61651	0.677472	0.659268	0.662168	0.68163	0.683577	0.649159	0.661596	0.694487	0.649724	0.668397	0.649214	0.673139	0.697303	0.666203	0.662331	0.666151	0.706997	0.657253	0.64245	0.645008	0.693254	0.651559	0.664106	0.675453	0.563442	0.641341	0.663912	0.606611	0.631556	0.618447
4	25425000	25450000	TAD_b03147	0.987005	0.994486	0.787517	0.778992	0.0101851	0.0464583	0.80139	0.776813	0.00462185	0.0457417	0.75404	0.786887	TAD03147	0.776289	0.764262	0.806186	0.779951	0.770625	0.805006	0.795491	0.811544	0.812977	0.7973	0.791699	0.778611	0.839028	0.780853	0.791378	0.83139	0.826624	0.763964	0.777071	0.782973	0.816433	0.784482	0.797066	0.790573	0.778152	0.803088	0.752642	0.782234	0.764491	0.687629	0.753477	0.744282	0.765227	0.746013	0.760637
4	25800000	25825000	TAD_b03148	0.318364	0.514672	0.709152	0.661251	0.540074	0.690456	0.677096	0.687086	0.0823911	0.251781	0.623679	0.692367	TAD03148	0.725946	0.689508	0.759785	0.739256	0.584574	0.765015	0.700597	0.638004	0.722719	0.644624	0.666984	0.639001	0.671114	0.645808	0.727246	0.659346	0.635381	0.686325	0.7584	0.651429	0.788424	0.700128	0.654776	0.760078	0.675997	0.760655	0.66409	0.764524	0.652271	0.627796	0.703581	0.694248	0.552181	0.590158	0.658132
4	25825000	25850000	TAD_b03149	0.482772	0.665967	0.657151	0.598966	0.616424	0.75087	0.618093	0.63039	0.0642857	0.218854	0.569712	0.634649	TAD03149	0.651072	0.556827	0.712469	0.718025	0.507903	0.732705	0.666543	0.621153	0.603518	0.619145	0.582877	0.551001	0.6472	0.538691	0.682277	0.563088	0.555198	0.638892	0.731619	0.624617	0.727276	0.675394	0.643945	0.666584	0.603034	0.671969	0.531627	0.746418	0.606129	0.556379	0.740537	0.636714	0.507835	0.53282	0.60148
4	25900000	25925000	TAD_b03150	0.442808	0.631248	0.180293	0.125206	0.697	0.810229	0.137858	0.156845	0.900497	0.952241	0.156012	0.15144	TAD03150	0.1507	-0.0513545	0.12353	0.303302	0.0802258	0.209486	0.191291	0.392311	0.10245	0.0589807	0.0512088	0.0498648	0.232183	-0.047051	0.248619	-0.00582918	0.0338283	0.277646	0.378875	0.048958	0.241892	0.162195	0.195123	0.195761	-0.0723893	0.264038	0.00569335	0.360071	0.223117	0.0134235	0.276503	0.249901	0.152977	0.0570346	0.164136
4	26400000	26425000	TAD_b03151	0.183697	0.365282	0.427223	0.343887	0.011498	0.0505077	0.320769	0.406379	0.0728801	0.234279	0.296966	0.395642	TAD03151	0.45407	0.568191	0.467308	0.405318	0.244752	0.354366	0.351665	0.258445	0.357828	0.235743	0.298704	0.355723	0.259046	0.415398	0.387649	0.466641	0.480217	0.250346	0.489308	0.421045	0.476112	0.402529	0.306858	0.446846	0.475205	0.319619	0.451679	0.504251	0.447188	0.387751	0.525097	0.41799	0.276846	0.21732	0.27571
4	26425000	26450000	TAD_b03152	0.961029	0.980595	0.542304	0.505459	0.0380671	0.11494	0.470716	0.541576	0.104049	0.289719	0.449215	0.532922	TAD03152	0.624895	0.68975	0.680388	0.523731	0.48047	0.51199	0.474442	0.498049	0.455524	0.370372	0.457229	0.446396	0.407844	0.614598	0.381874	0.656876	0.452247	0.1616	0.637432	0.608664	0.642012	0.545029	0.367084	0.543033	0.629723	0.552887	0.597005	0.676331	0.629049	0.585298	0.618749	0.505873	0.343142	0.50832	0.439524
4	27025000	27050000	TAD_b03153	0.0320197	0.121107	0.796652	0.780902	0.183669	0.340867	0.78311	0.790436	0.599351	0.781051	0.795146	0.787702	TAD03153	0.772517	0.761111	0.802764	0.777878	0.764769	0.804147	0.783841	0.771566	0.801378	0.796055	0.768722	0.773798	0.787483	0.760998	0.778007	0.76295	0.792643	0.808206	0.812078	0.817332	0.76431	0.838344	0.802353	0.80618	0.807518	0.816018	0.764727	0.809256	0.796082	0.702946	0.81277	0.811951	0.777759	0.802881	0.787991
4	27050000	27075000	TAD_b03154	0.0486524	0.158192	0.712358	0.699166	0.137985	0.279206	0.694334	0.709465	0.599351	0.781051	0.711326	0.704832	TAD03154	0.668952	0.664641	0.705197	0.703789	0.735103	0.705133	0.677502	0.68277	0.726804	0.72004	0.682979	0.687365	0.693305	0.673108	0.704393	0.66165	0.711527	0.749364	0.735466	0.743466	0.65451	0.743739	0.737155	0.727105	0.713508	0.734408	0.708678	0.698069	0.710208	0.675535	0.714308	0.746288	0.666237	0.722258	0.710521
4	27150000	27175000	TAD_b03155	0.756873	0.865968	0.353773	0.323927	0.118585	0.251212	0.391613	0.320012	0.467112	0.686682	0.32505	0.340149	TAD03155	0.410276	0.161849	0.169304	0.358057	0.52678	0.347161	0.389565	0.336344	0.407222	0.315892	0.426591	0.461895	0.336337	0.503509	0.503004	0.417099	0.487818	0.48379	0.365635	0.255197	0.199222	0.432632	0.356552	0.294682	0.263869	0.216795	0.326925	0.39295	0.0651171	0.0829236	0.249637	0.322819	0.333546	0.300005	0.343829
4	27175000	27200000	TAD_b03156	0.590468	0.749374	0.307828	0.255102	0.148524	0.293459	0.337243	0.261143	0.378801	0.612287	0.243429	0.285522	TAD03156	0.342854	0.0824369	0.0786281	0.307665	0.477786	0.29445	0.313404	0.222985	0.353679	0.294217	0.360458	0.459717	0.273319	0.462962	0.47814	0.359553	0.44442	0.474857	0.334642	0.179435	0.143459	0.45392	0.333841	0.269866	0.197909	0.160103	0.216338	0.381469	-0.0226293	-0.0333001	0.154599	0.264306	0.236665	0.225147	0.247598
4	27325000	27350000	TAD_b03157	0.000133672	0.00558851	0.376144	0.473405	0.00793735	0.0389719	0.48383	0.406203	0.564935	0.757324	0.401212	0.429383	TAD03157	0.353235	0.582437	0.419363	0.483797	0.526484	0.534542	0.479857	0.431888	0.508197	0.464911	0.483336	0.48982	0.551905	0.41001	0.397918	0.447943	0.276292	0.415976	0.382715	0.338921	0.443568	0.350726	0.317537	0.366147	0.512957	0.350746	0.30415	0.270884	0.587682	0.446005	0.380934	0.440602	0.356308	0.42007	0.387869
4	27675000	27700000	TAD_b03158	0.613231	0.767465	0.328149	0.383221	0.616424	0.75087	0.370304	0.351683	0.861154	0.933734	0.363251	0.355597	TAD03158	0.397845	0.476806	0.226063	0.172506	0.453041	0.497892	0.337934	0.422689	0.307979	0.243868	0.232234	0.485594	0.3912	0.413348	0.428433	0.572321	0.198871	0.179003	0.260453	0.327955	0.35079	0.371004	0.406152	0.243592	0.477783	0.419732	0.334543	0.252891	0.591666	0.364657	0.184658	0.256022	0.447679	0.39411	0.355195
4	28775000	28800000	TAD_b03159	0.0570297	0.176138	0.275578	0.324357	3.99391e-05	0.00110548	0.421492	0.258839	0.0164629	0.0987698	0.16498	0.318172	TAD03159	0.36925	0.229106	0.273766	0.173686	0.390784	0.360133	0.392041	0.480386	0.469258	0.509755	0.409263	0.465184	0.381751	0.325657	0.248367	0.156914	0.192421	0.0801732	0.315965	0.361033	0.256007	0.285497	0.328464	0.317424	0.45221	0.414186	0.293388	0.302596	0.324777	0.166643	0.13725	0.0793941	0.28276	0.241364	0.0564027
4	28950000	28975000	TAD_b03160	0.0113843	0.0634194	0.282337	0.349535	6.4894e-05	0.00152193	0.437161	0.275266	0.0927044	0.270098	0.209414	0.330765	TAD03160	0.357924	0.407032	0.180793	0.133011	0.446869	0.327078	0.475359	0.469671	0.464394	0.415164	0.480848	0.44096	0.46551	0.395468	0.485049	0.317842	0.282649	0.0842188	0.275549	0.359199	0.239627	0.248347	0.283867	0.111897	0.439432	0.288224	0.318015	0.278228	0.182385	0.30245	0.296647	0.118119	0.31683	0.283871	0.118836
4	29050000	29075000	TAD_b03161	0.206643	0.391846	0.321495	0.357406	0.00103111	0.00945797	0.427556	0.309643	0.129679	0.329853	0.254261	0.351022	TAD03161	0.37148	0.407411	0.201279	0.230268	0.339093	0.432724	0.367921	0.364478	0.406688	0.507785	0.482823	0.423968	0.348861	0.512753	0.380264	0.31368	0.223247	0.249827	0.347379	0.339299	0.324039	0.448206	0.260768	0.288791	0.454835	0.472847	0.32073	0.212916	0.383655	0.236822	0.226836	0.306804	0.374371	0.227768	0.108101
4	29150000	29175000	TAD_b03162	0.0102773	0.059239	0.294953	0.395998	1.36529e-05	0.000567099	0.482508	0.299984	0.0112681	0.0791667	0.224702	0.362689	TAD03162	0.346858	0.536202	0.304513	0.188158	0.525908	0.473713	0.413241	0.495913	0.552894	0.54586	0.483796	0.41894	0.444893	0.513321	0.375369	0.32233	0.331973	0.242901	0.210219	0.316709	0.270431	0.320705	0.377911	0.314073	0.372775	0.321739	0.290208	0.243043	0.321418	0.198539	0.168806	0.185864	0.297231	0.267166	0.148548
4	29550000	29575000	TAD_b03163	0.636362	0.78322	0.248843	0.27651	0.109692	0.238142	0.315313	0.244988	1	1	0.239105	0.266164	TAD03163	0.256148	0.355001	0.12947	0.0978262	0.261251	0.256235	0.358036	0.389217	0.360729	0.225983	0.311215	0.273414	0.337415	0.325576	0.300349	0.262343	0.0783183	0.0334576	0.373759	0.427084	0.2754	0.402976	0.223909	0.353677	0.305608	0.265713	0.160917	0.215766	0.320509	0.116712	0.197082	0.168673	0.36515	0.374873	0.047723
4	30125000	30150000	TAD_b03164	0.183697	0.365282	0.309224	0.361887	0.00612728	0.0324095	0.416279	0.308625	0.0728801	0.234279	0.24895	0.34758	TAD03164	0.290256	0.400471	0.304114	0.245536	0.423642	0.329067	0.376895	0.388685	0.485305	0.288865	0.485265	0.525664	0.493845	0.372922	0.360552	0.463005	0.209482	0.137485	0.356805	0.338577	0.173876	0.443365	0.300505	0.303631	0.446489	0.48123	0.272661	0.262167	0.458585	0.184844	0.171182	0.232602	0.326283	0.237381	0.199533
4	30300000	30325000	TAD_b03165	0.462556	0.64842	0.386234	0.417673	0.0145573	0.0587801	0.478187	0.376169	0.031971	0.145543	0.298703	0.415783	TAD03165	0.409554	0.443268	0.260529	0.26861	0.386764	0.507309	0.44915	0.538585	0.55306	0.428242	0.465962	0.482321	0.422134	0.456923	0.451382	0.472194	0.288326	0.179403	0.564276	0.396561	0.208003	0.435799	0.343146	0.534405	0.502628	0.507635	0.481916	0.28574	0.529573	0.399477	0.236394	0.247346	0.381188	0.309384	0.256894
4	30350000	30375000	TAD_b03166	0.110136	0.264884	0.359692	0.418354	0.000614043	0.00670126	0.490934	0.354874	0.0428953	0.172143	0.286865	0.403151	TAD03166	0.394468	0.459889	0.350575	0.258937	0.429335	0.470773	0.553317	0.489128	0.621419	0.404393	0.455153	0.546778	0.392349	0.485093	0.479431	0.380732	0.258866	0.244268	0.490982	0.379537	0.216329	0.452307	0.306084	0.451948	0.500429	0.462241	0.380187	0.2258	0.444053	0.280651	0.232225	0.337862	0.323337	0.261213	0.225047
4	30450000	30475000	TAD_b03167	0.0204181	0.0903505	0.37844	0.431114	0.0101851	0.0464583	0.457633	0.387494	0.0493506	0.186665	0.339708	0.414023	TAD03167	0.408346	0.426282	0.527513	0.359523	0.4086	0.433127	0.491846	0.477352	0.364491	0.463137	0.488028	0.487485	0.408014	0.50522	0.454622	0.386096	0.299392	0.235334	0.463872	0.373376	0.359825	0.464416	0.281456	0.378276	0.448088	0.454189	0.403538	0.412503	0.528919	0.391201	0.250637	0.337511	0.372206	0.39762	0.251496
4	30525000	30550000	TAD_b03168	0.318364	0.514672	0.482991	0.407319	0.0101851	0.0464583	0.360095	0.473144	0.233079	0.466491	0.407816	0.448752	TAD03168	0.520651	0.536637	0.564648	0.523637	0.465254	0.437726	0.497145	0.42667	0.00850659	0.411434	0.44585	0.413321	0.260384	0.339814	0.471836	0.486594	0.431839	0.41066	0.542677	0.429527	0.383898	0.564348	0.468379	0.524521	0.547012	0.502774	0.51279	0.482712	0.514203	0.378893	0.406985	0.432094	0.431496	0.443294	0.32438
4	30950000	30975000	TAD_b03169	0.0772715	0.212931	0.289972	0.35519	0.0380671	0.11494	0.377303	0.304893	0.861154	0.933734	0.328126	0.322917	TAD03169	0.368465	0.481964	0.174932	0.207889	0.51393	0.306754	0.38185	0.418874	0.263865	0.343769	0.371342	0.448936	0.346418	0.513922	0.364354	0.281147	0.140615	0.253158	0.252762	0.326483	0.268535	0.327305	0.251335	0.420858	0.317263	0.415867	0.246144	0.204637	0.268805	0.245553	0.28271	0.167232	0.441776	0.415606	0.287888
4	31250000	31275000	TAD_b03170	0.0772715	0.212931	0.472488	0.389506	0.0461724	0.131026	0.338507	0.461417	0.498778	0.711836	0.416459	0.431535	TAD03170	0.426792	0.434713	0.293723	0.516653	0.555254	0.428742	0.301457	0.466279	0.116916	-0.0345853	0.42452	0.53402	0.34899	0.460221	0.62816	0.466698	0.47771	0.291056	0.384044	0.531188	0.466354	0.487948	0.405976	0.556833	0.585039	0.54432	0.319055	0.559715	0.463572	0.551455	0.38475	0.363845	0.466577	0.390351	0.445063
4	31350000	31375000	TAD_b03171	0.503447	0.682118	0.398252	0.430989	0.616424	0.75087	0.417708	0.414181	0.861154	0.933734	0.437487	0.412198	TAD03171	0.396961	0.515915	0.364215	0.3799	0.457393	0.556528	0.281192	0.44113	0.286838	0.217554	0.518529	0.493817	0.467431	0.496354	0.51178	0.368579	0.426966	0.160538	0.364035	0.456903	0.295957	0.353936	0.471191	0.496949	0.491064	0.450577	0.476706	0.364669	0.440994	0.469966	0.303577	0.365846	0.426062	0.508603	0.449437
4	32125000	32150000	TAD_b03172	0.318364	0.514672	0.318579	0.359879	0.000426244	0.005294	0.437066	0.306156	0.707754	0.84649	0.326886	0.341488	TAD03172	0.426043	0.396403	0.165974	0.241408	0.31717	0.449403	0.357439	0.449037	0.44225	0.411116	0.528265	0.46836	0.473163	0.354565	0.361005	0.244459	0.423158	0.218452	0.328232	0.410167	0.194527	0.203614	0.396707	0.370083	0.503887	0.351291	0.3258	0.270555	0.0681929	0.288939	0.14645	0.374075	0.396135	0.356872	0.180462
4	32250000	32275000	TAD_b03173	0.0616357	0.184761	0.337271	0.414772	0.0101851	0.0464583	0.449168	0.352192	0.176165	0.395962	0.298167	0.387318	TAD03173	0.322814	0.500955	0.289895	0.255892	0.540972	0.35045	0.457526	0.476942	0.401612	0.468571	0.446224	0.446071	0.512665	0.482455	0.38699	0.35442	0.252269	0.157275	0.34726	0.292044	0.216619	0.549746	0.379735	0.426018	0.410766	0.38375	0.448994	0.240871	0.591901	0.306992	0.308154	0.413137	0.365284	0.24319	0.171057
4	32350000	32375000	TAD_b03174	0.0893346	0.232094	0.401449	0.458212	0.0791008	0.190186	0.485818	0.411542	0.0823911	0.251781	0.32457	0.444328	TAD03174	0.403156	0.590443	0.524793	0.318071	0.467262	0.478166	0.496778	0.510299	0.53137	0.373933	0.627582	0.492814	0.463991	0.39743	0.415855	0.348214	0.28988	0.249395	0.53624	0.493649	0.300966	0.54052	0.37986	0.444732	0.559049	0.434199	0.451301	0.285316	0.624844	0.369832	0.374227	0.466998	0.360828	0.326353	0.1441
4	32975000	33000000	TAD_b03175	0.00672635	0.045843	0.260219	0.334911	0.148524	0.293459	0.329434	0.28797	0.378801	0.612287	0.327892	0.294856	TAD03175	0.289405	0.288267	0.404226	0.278883	0.332462	0.225164	0.306666	0.287833	0.308761	0.456003	0.394808	0.359777	0.347291	0.278601	0.231383	0.283768	0.189785	0.365269	0.308243	0.248515	0.291755	0.236314	0.213059	0.222615	0.224415	0.297274	0.316628	0.171946	0.335816	0.391148	0.254463	0.352961	0.271443	0.382363	0.3048
4	33050000	33075000	TAD_b03176	0.00339958	0.0306447	0.291048	0.386892	0.00015817	0.00268825	0.430389	0.309168	0.351528	0.587313	0.29738	0.345882	TAD03176	0.312592	0.483861	0.321026	0.312241	0.447874	0.414903	0.509263	0.402653	0.508676	0.365089	0.44947	0.411831	0.38794	0.423678	0.322217	0.173607	0.348433	0.177705	0.309218	0.34592	0.233942	0.296511	0.243182	0.345822	0.440854	0.416492	0.265685	0.29705	0.295467	0.352808	0.106342	0.354136	0.266263	0.348185	0.220934
4	33225000	33250000	TAD_b03177	0.134472	0.299673	0.283091	0.380511	0.00793735	0.0389719	0.419795	0.303215	0.436631	0.662724	0.38128	0.326988	TAD03177	0.293424	0.524146	0.371161	0.179292	-0.0215545	0.288842	0.546592	0.483669	0.354291	0.289602	0.536603	0.483821	0.399273	0.395465	0.364277	0.283263	0.32181	0.093498	0.252902	0.222558	0.285305	0.279205	0.293157	0.335528	0.440777	0.299806	0.383948	0.226233	0.395907	0.276258	0.25757	0.385683	0.497603	0.358723	0.28311
4	33300000	33325000	TAD_b03178	0.0113843	0.0634194	0.261826	0.322965	0.0145573	0.0587801	0.377202	0.264215	0.176165	0.395962	0.220139	0.302705	TAD03178	0.328658	0.406819	0.412521	0.357883	0.0431319	0.121136	0.547763	0.454972	0.405199	0.320658	0.388648	0.368924	0.407878	0.379641	0.310878	0.318358	0.321067	0.181176	0.0563044	0.117243	0.191975	0.354391	0.19518	0.356613	0.41514	0.355137	0.210971	0.19823	0.459149	0.216376	0.181842	0.203361	0.245028	0.306752	0.125417
4	33450000	33475000	TAD_b03179	0.0349002	0.127903	0.0176584	0.268661	0.0461724	0.131026	0.284677	0.0989996	0.634759	0.80402	0.266093	0.131346	TAD03179	0.353946	0.410162	0.199906	-0.320461	0.523061	0.351173	0.443443	0.430586	-0.0826873	0.0815358	0.32121	0.323743	0.275526	0.417566	0.262122	0.408684	-0.25471	-0.217562	-0.131475	0.133289	0.17952	0.25365	0.241795	0.370202	-0.308334	-0.344394	-0.187046	-0.13119	-0.270293	0.34659	-0.00784317	0.209245	0.405948	0.286062	0.163116
4	33550000	33575000	TAD_b03180	0.0831309	0.222381	0.195831	0.301804	0.0507178	0.139524	0.32807	0.223422	0.783422	0.891601	0.27641	0.246966	TAD03180	0.290057	0.372546	0.371942	0.0539584	0.333411	0.427625	0.389566	0.435796	0.00548451	0.17203	0.309412	0.369896	0.412568	0.430248	0.272862	0.381082	0.181675	-0.0313117	0.0533036	0.430671	0.181616	0.326288	0.136779	0.54241	0.180684	0.0833387	-0.00575345	0.0629134	0.233542	0.0627577	0.188551	0.239595	0.231857	0.384692	0.249495
4	34050000	34075000	TAD_b03181	0.143423	0.31283	0.188579	0.277387	0.00536351	0.0296654	0.337076	0.198659	0.707754	0.84649	0.2157	0.236646	TAD03181	0.233726	0.385884	0.107286	0.00114559	0.244472	0.0620634	0.38805	0.367453	0.413384	0.427714	0.419498	0.425995	0.289038	0.240491	0.23589	0.295394	0.188577	0.0978348	0.0974199	0.125858	0.17758	0.387733	0.207915	0.147249	0.44538	0.219369	0.137509	0.132548	0.174045	0.184794	0.0747193	0.311781	0.142317	0.351196	0.057505
4	34125000	34150000	TAD_b03182	0.00208661	0.0228154	0.143516	0.305779	0.00121659	0.0106106	0.345849	0.185814	0.407105	0.638176	0.280912	0.220005	TAD03182	0.286625	0.411735	0.141418	-0.0241201	0.25122	0.157162	0.44494	0.455133	0.418255	0.237529	0.402631	0.379908	0.317261	0.299821	0.251738	0.196815	0.130507	0.0883406	0.0423085	0.0195373	0.155034	0.289503	0.1774	0.0602332	0.294706	0.17548	-0.0285258	0.0924288	0.27611	0.187256	0.231758	0.310605	0.2496	0.403459	0.159983
4	34850000	34875000	TAD_b03183	0.546121	0.715229	0.2843	0.332367	0.616424	0.75087	0.328477	0.302285	0.564935	0.757324	0.284011	0.312247	TAD03183	0.240864	0.358183	0.423425	0.448866	0.349329	0.434942	0.430259	0.297701	0.273302	0.232714	0.274828	0.308802	0.448763	0.254987	0.261137	0.317619	0.188324	0.0987239	0.283686	0.452054	0.244986	0.284405	0.0935236	0.236339	0.486458	0.485849	0.487011	0.0373728	0.520371	0.238957	0.18589	0.279469	0.393778	0.2094	0.253398
4	34925000	34950000	TAD_b03184	0.0223991	0.0963386	0.197295	0.292359	0.0145573	0.0587801	0.301132	0.227165	0.212911	0.442985	0.299249	0.239338	TAD03184	0.319405	0.222884	0.263734	0.243691	0.294411	0.335689	0.428136	0.307949	0.302041	0.356176	0.244135	0.343343	0.335357	0.0573619	0.0401397	0.225017	0.137416	0.0835136	0.0896996	0.292872	0.235607	0.254667	0.305013	0.218639	0.27732	0.207884	0.215475	-0.00197407	0.402161	0.172097	0.209625	0.308238	0.365834	0.270888	0.252034
4	35675000	35700000	TAD_b03185	0.143423	0.31283	0.200139	0.326428	0.196604	0.357705	0.323925	0.24472	0.0137128	0.0889807	0.396982	0.248069	TAD03185	0.486351	0.232184	0.336787	0.174544	0.342065	0.360716	0.39561	0.211162	0.367678	0.38613	0.342719	0.416634	0.287064	0.147611	-0.0658615	0.402787	0.180225	0.0398421	0.0411932	0.294561	0.580498	0.227471	0.0649825	-0.0797667	0.284601	0.191764	0.0615021	0.215525	0.249656	0.211755	0.302137	0.404589	0.415738	0.349089	0.418511
4	35850000	35875000	TAD_b03186	0.231544	0.421229	0.248827	0.320051	0.270875	0.436743	0.247585	0.298566	0.00359053	0.0398317	0.454606	0.263631	TAD03186	0.270305	0.268421	0.311788	0.536666	0.422473	0.417348	0.139797	0.244161	0.206974	0.225335	0.195172	0.168546	0.331993	0.298937	0.300798	0.303084	0.265512	0.307189	0.151697	0.257775	0.046393	0.381583	0.123858	0.268364	0.166106	0.13355	0.186553	0.203013	0.286818	0.424735	0.327612	0.476457	0.611213	0.393396	0.337357
4	35925000	35950000	TAD_b03187	3.22657e-05	0.00256279	0.500278	0.584338	0.000238615	0.00354795	0.600566	0.523758	0.822002	0.913424	0.554321	0.542114	TAD03187	0.563545	0.503945	0.557744	0.597824	0.577644	0.596751	0.585631	0.613132	0.650681	0.58669	0.56404	0.605754	0.578953	0.623457	0.516071	0.538415	0.521405	0.46278	0.496707	0.489644	0.546151	0.483833	0.436617	0.457211	0.511764	0.554388	0.435185	0.47753	0.610418	0.645959	0.415651	0.502058	0.602361	0.56933	0.543537
4	35950000	35975000	TAD_b03188	0.0030168	0.0287758	0.586398	0.645987	0.0556165	0.148681	0.645434	0.607217	0.707754	0.84649	0.621274	0.616498	TAD03188	0.653895	0.63866	0.645185	0.641672	0.739453	0.636786	0.669873	0.604696	0.646844	0.630994	0.631364	0.642927	0.66589	0.679526	0.620003	0.610507	0.625054	0.581151	0.553023	0.625019	0.558032	0.616253	0.430798	0.521978	0.674407	0.598518	0.632828	0.480233	0.669285	0.641189	0.545396	0.606887	0.68791	0.580362	0.609936
4	35975000	36000000	TAD_b03189	0.462556	0.64842	0.629593	0.648734	0.781013	0.869142	0.638416	0.63979	0.634759	0.80402	0.630456	0.640596	TAD03189	0.650976	0.685473	0.690743	0.653809	0.736242	0.668843	0.61737	0.713682	0.625023	0.670469	0.557696	0.668678	0.625491	0.598491	0.643885	0.662294	0.666521	0.638833	0.641413	0.644182	0.590522	0.688481	0.461806	0.556197	0.702126	0.642306	0.671728	0.56619	0.674359	0.62283	0.62181	0.652391	0.677645	0.596595	0.595193
4	36000000	36025000	TAD_b03190	0.883447	0.940571	0.697	0.670407	0.239216	0.403143	0.6683	0.688524	0.104049	0.289719	0.654281	0.687071	TAD03190	0.733923	0.730608	0.746472	0.707482	0.726423	0.71396	0.669675	0.708083	0.665183	0.644907	0.561754	0.703182	0.697354	0.650602	0.745088	0.739712	0.719467	0.740366	0.641524	0.725705	0.571791	0.722435	0.628657	0.652101	0.765703	0.679303	0.678124	0.668464	0.663615	0.568382	0.729153	0.682497	0.660706	0.640929	0.632994
4	36025000	36050000	TAD_b03191	0.404757	0.597019	0.772322	0.697595	0.148524	0.293459	0.704751	0.743978	0.031971	0.145543	0.681833	0.740608	TAD03191	0.784564	0.737722	0.778189	0.808402	0.687396	0.754816	0.706737	0.696169	0.764371	0.666629	0.589709	0.692799	0.783841	0.687687	0.814567	0.82139	0.778902	0.824498	0.748238	0.776756	0.667943	0.799449	0.721669	0.677553	0.835112	0.779335	0.73766	0.737245	0.749449	0.533861	0.816193	0.67976	0.685134	0.700567	0.661871
4	36050000	36075000	TAD_b03192	0.0349002	0.127903	0.808362	0.695552	0.00612728	0.0324095	0.692029	0.770532	0.0564171	0.20266	0.689838	0.758153	TAD03192	0.783115	0.737675	0.802507	0.856965	0.728292	0.762461	0.655171	0.725552	0.703793	0.65676	0.55669	0.663047	0.800764	0.704019	0.835154	0.839665	0.853779	0.871829	0.800376	0.78816	0.736755	0.854569	0.757738	0.68083	0.844078	0.816023	0.763823	0.81078	0.757916	0.505934	0.848512	0.688678	0.71372	0.689123	0.66783
4	36425000	36450000	TAD_b03193	0.172939	0.352777	0.662102	0.585773	0.515678	0.670014	0.634636	0.618766	7.63942e-05	0.00480099	0.440338	0.646396	TAD03193	0.651206	0.641183	0.679639	0.628522	0.538514	0.59435	0.633373	0.666526	0.65536	0.639251	0.656243	0.628645	0.65009	0.587887	0.670103	0.688607	0.618396	0.687289	0.689417	0.684131	0.58798	0.686439	0.674815	0.645506	0.643144	0.690318	0.613516	0.715264	0.55485	0.656644	0.681076	0.495487	0.27438	0.447343	0.544141
4	37400000	37425000	TAD_b03194	0.0717442	0.202697	0.597599	0.646256	0.0461724	0.131026	0.659407	0.609889	0.407105	0.638176	0.600415	0.625488	TAD03194	0.577617	0.688432	0.680764	0.680515	0.637646	0.686239	0.687645	0.562481	0.615514	0.693018	0.733915	0.59573	0.689194	0.670929	0.488073	0.655571	0.60298	0.552144	0.680558	0.564267	0.681796	0.651502	0.582216	0.41451	0.660917	0.597285	0.698481	0.558581	0.671117	0.618324	0.512171	0.5069	0.673506	0.587756	0.633496
4	37425000	37450000	TAD_b03195	0.143423	0.31283	0.55168	0.589812	0.0556165	0.148681	0.602667	0.560429	0.467112	0.686682	0.549653	0.574083	TAD03195	0.528314	0.632855	0.584994	0.581504	0.578694	0.639704	0.645752	0.542042	0.527607	0.627156	0.657481	0.572954	0.590949	0.62036	0.537835	0.621417	0.503022	0.463456	0.59984	0.52017	0.608303	0.614457	0.54734	0.436099	0.644297	0.585037	0.54381	0.53399	0.575582	0.621877	0.50966	0.473864	0.599455	0.543303	0.581988
4	37500000	37525000	TAD_b03196	0.218846	0.406024	0.446728	0.455436	0.183669	0.340867	0.486987	0.438821	0.0493506	0.186665	0.515751	0.442878	TAD03196	0.426596	0.405704	0.378927	0.468918	0.185714	0.56391	0.465122	0.570496	0.477334	0.440171	0.394888	0.480279	0.498409	0.492275	0.484702	0.469324	0.435612	0.51021	0.466746	0.531563	0.323264	0.503484	0.481045	0.460554	0.410183	0.317438	0.383375	0.520865	0.318448	0.463162	0.4005	0.501854	0.563926	0.465271	0.531953
4	37550000	37575000	TAD_b03197	0.206643	0.391846	0.621831	0.633578	0.323328	0.494595	0.653279	0.619078	0.0137128	0.0889807	0.70669	0.617702	TAD03197	0.61185	0.560385	0.610407	0.624553	0.415439	0.728393	0.645956	0.72583	0.643506	0.613465	0.602416	0.652392	0.64877	0.618778	0.668174	0.633856	0.69301	0.739905	0.628852	0.693608	0.502504	0.635022	0.602097	0.677931	0.518589	0.470594	0.567342	0.709835	0.493349	0.618564	0.593398	0.686228	0.746022	0.674383	0.720126
4	37575000	37600000	TAD_b03198	0.110136	0.264884	0.599578	0.589247	0.896815	0.939485	0.595681	0.593775	0.0493506	0.186665	0.659985	0.585785	TAD03198	0.563621	0.509406	0.598904	0.644365	0.436527	0.656197	0.59226	0.651241	0.60417	0.557345	0.510616	0.577232	0.623743	0.588324	0.654314	0.608869	0.681028	0.753258	0.641478	0.662399	0.478686	0.576917	0.550429	0.664476	0.432348	0.469419	0.553392	0.692053	0.485887	0.574653	0.565775	0.657768	0.689996	0.651329	0.640846
4	38025000	38050000	TAD_b03199	0.0772715	0.212931	0.443875	0.481727	0.159641	0.308409	0.490873	0.453812	0.325516	0.563089	0.481734	0.460969	TAD03199	0.483079	0.474025	0.465419	0.493609	0.467922	0.592847	0.438912	0.488954	0.458273	0.511925	0.419854	0.482778	0.469074	0.555242	0.363454	0.393224	0.454414	0.359099	0.436538	0.475057	0.477341	0.471387	0.376461	0.385049	0.455568	0.405901	0.467331	0.468435	0.544459	0.374473	0.579925	0.526586	0.52198	0.372681	0.505689
4	38050000	38075000	TAD_b03200	0.0168982	0.0807201	0.589738	0.625434	0.0726089	0.178636	0.63622	0.598361	0.94026	0.973166	0.605067	0.608487	TAD03200	0.610598	0.625742	0.696322	0.652967	0.590026	0.667711	0.621378	0.607883	0.684772	0.646772	0.614117	0.606606	0.658441	0.618305	0.474918	0.570096	0.553332	0.558267	0.578899	0.599295	0.663202	0.581673	0.508504	0.509434	0.658549	0.596069	0.588071	0.637432	0.659954	0.539523	0.684239	0.617688	0.641617	0.538467	0.622494
4	38150000	38175000	TAD_b03201	0.102825	0.253331	0.182677	0.281016	0.0665436	0.16852	0.296635	0.211311	0.300573	0.538393	0.288944	0.226065	TAD03201	0.158219	0.285592	0.280171	0.253487	0.275156	0.430685	0.263382	0.138543	0.265658	0.300462	0.130236	0.435559	0.280764	0.424423	0.122148	0.168912	0.196438	0.140877	0.148259	0.207922	0.210184	0.106306	0.104737	0.168486	0.142089	0.213646	0.291186	0.124211	0.260375	0.131507	0.348399	0.334743	0.311975	0.079069	0.429991
4	38700000	38725000	TAD_b03202	0.503447	0.682118	0.508539	0.507582	0.697	0.810229	0.505543	0.508913	0.783422	0.891601	0.480053	0.511659	TAD03202	0.369948	0.539288	0.618719	0.477869	0.507034	0.497969	0.515714	0.483905	0.520174	0.527885	0.480716	0.490055	0.492002	0.541468	0.490962	0.504567	0.489464	0.506561	0.564667	0.48544	0.548241	0.481409	0.489593	0.526769	0.471411	0.554006	0.555749	0.555394	0.515338	0.485989	0.573115	0.589476	0.315481	0.464166	0.55109
4	38750000	38775000	TAD_b03203	0.00183881	0.021522	0.407029	0.355616	0.00354223	0.0222055	0.330353	0.397977	0.325516	0.563089	0.343138	0.38542	TAD03203	0.222194	0.360259	0.540264	0.289	0.313624	0.336815	0.382197	0.27518	0.30859	0.375894	0.325268	0.288428	0.314528	0.366274	0.420601	0.41367	0.381193	0.424375	0.447628	0.425848	0.459255	0.39004	0.429078	0.377884	0.437209	0.43883	0.505033	0.449752	0.458854	0.382357	0.407897	0.434496	0.241331	0.350659	0.346065
4	38825000	38850000	TAD_b03204	0.0349002	0.127903	0.179617	0.154066	0.224369	0.387773	0.151754	0.171573	0.531322	0.73427	0.122167	0.172194	TAD03204	-0.0176189	0.122479	0.269772	0.0928327	0.0619174	0.164347	0.179337	0.135245	0.143494	0.147118	0.208532	0.120113	0.0545369	0.213065	0.197897	0.198431	0.114126	0.17279	0.216346	0.185199	0.232026	0.122568	0.188372	0.195862	0.220076	0.286399	0.230703	0.242947	0.300515	0.164054	0.174535	0.23123	-0.0584923	0.145129	0.170801
4	39175000	39200000	TAD_b03205	0.756873	0.865968	0.283968	0.219382	0.838493	0.905503	0.2604	0.247413	0.000687548	0.0146223	0.098075	0.270452	TAD03205	0.340632	0.301074	0.304114	0.238275	0.300476	0.401865	0.256145	0.137504	0.273121	0.274144	0.268869	0.130926	0.254648	0.346373	0.214533	0.347606	0.158517	0.248427	0.383582	0.29346	0.373597	0.329361	0.391019	0.18908	0.412719	0.110805	0.194845	0.404556	0.175296	0.132017	0.196442	0.0376045	0.0836995	0.0973568	0.173639
4	39275000	39300000	TAD_b03206	0.613231	0.767465	-0.130245	-0.0769967	0.30518	0.474615	-0.0775612	-0.111617	0.707754	0.84649	-0.0832509	-0.10539	TAD03206	-0.114245	-0.174134	0.0202055	-0.350306	0.0804175	0.00301795	-0.03598	0.0167616	-0.125605	-0.0935183	-0.261595	-0.102512	-0.0937718	-0.0048481	-0.177931	-0.0523491	-0.0757376	-0.183077	0.0543608	-0.184809	0.0389819	-0.235526	-0.107152	-0.194274	-0.15998	-0.185938	-0.182472	0.0438764	-0.189521	-0.0918541	-0.147577	-0.138382	0.0382071	-0.136089	-0.0967396
4	39450000	39475000	TAD_b03207	0.0413074	0.14312	0.431188	0.5053	0.101314	0.225592	0.511841	0.454578	0.407105	0.638176	0.460396	0.470452	TAD03207	0.357078	0.601896	0.535715	0.259948	0.53546	0.540751	0.49218	0.390564	0.525687	0.549603	0.523492	0.519025	0.490414	0.574855	0.302179	0.462518	0.237898	0.339074	0.431881	0.505703	0.539701	0.43128	0.435091	0.378633	0.555614	0.474126	0.520767	0.548658	0.526124	0.448041	0.55005	0.464529	0.418862	0.475976	0.482217
4	39975000	40000000	TAD_b03208	0.462556	0.64842	0.59321	0.61365	0.540074	0.690456	0.593528	0.60725	0.0196715	0.1095	0.660904	0.596343	TAD03208	0.55219	0.536248	0.696464	0.54726	0.569376	0.625936	0.630897	0.66067	0.589397	0.613611	0.537927	0.576234	0.576277	0.530804	0.593434	0.62676	0.539036	0.4787	0.609976	0.601329	0.615973	0.584534	0.529362	0.682863	0.681354	0.650512	0.562874	0.592646	0.74615	0.512095	0.635762	0.670894	0.700372	0.640163	0.632186
4	40025000	40050000	TAD_b03209	0.0665364	0.193704	0.533032	0.50975	0.361609	0.532769	0.500634	0.528129	0.900497	0.952241	0.511702	0.522266	TAD03209	0.46176	0.529452	0.671088	0.51338	0.435506	0.481974	0.572882	0.475984	0.537761	0.443955	0.473645	0.498599	0.562192	0.458709	0.534792	0.642057	0.44273	0.480098	0.63317	0.55313	0.604321	0.523807	0.471905	0.563983	0.57383	0.519928	0.422221	0.603545	0.517024	0.46992	0.516893	0.527557	0.499547	0.470027	0.549677
4	40325000	40350000	TAD_b03210	0.334626	0.530903	0.421508	0.432072	0.239216	0.403143	0.439845	0.422474	0.531322	0.73427	0.414273	0.428576	TAD03210	0.406858	0.465556	0.404269	0.470371	0.402473	0.407343	0.488709	0.404753	0.44067	0.457956	0.522396	0.44947	0.496697	0.290612	0.380284	0.432468	0.456397	0.487614	0.37701	0.383932	0.416907	0.41215	0.444914	0.335671	0.502397	0.438211	0.405602	0.494061	0.500471	0.388829	0.320796	0.350447	0.385362	0.484488	0.436794
4	40400000	40425000	TAD_b03211	0.318364	0.514672	0.00940578	0.0963796	0.287696	0.455811	0.0751673	0.0468549	0.00271199	0.0329981	0.166647	0.0396176	TAD03211	0.0101499	0.0317773	0.172519	0.0387427	0.182521	0.256805	0.0892566	0.0393968	0.0372984	0.0597643	0.0630231	0.0207997	0.129188	-0.0190257	-0.105017	-0.01286	0.0168436	0.0627874	-0.0307526	0.00878935	0.0355223	-0.0366943	0.023861	-0.132283	0.0736342	0.0315171	0.0636987	0.1193	-0.000293715	0.00521799	-0.00734182	0.0749813	0.191089	0.199438	0.201078
4	40700000	40725000	TAD_b03212	0.218846	0.406024	0.121557	0.158445	0.64285	0.771862	0.134015	0.142782	0.0927044	0.270098	0.205387	0.132159	TAD03212	0.143502	0.119528	0.173089	0.13097	0.224192	0.198432	0.255251	0.105615	0.24095	0.0676609	0.0354789	0.0821448	0.184904	0.0356963	-0.0176455	0.0471906	0.0417756	0.0928198	0.206712	0.186931	0.16406	0.133766	0.0386855	0.170918	0.08274	0.110263	0.0757078	0.192631	0.216793	0.0907241	0.265439	0.172701	0.12509	0.282693	0.241063
4	40875000	40900000	TAD_b03213	3.22657e-05	0.00256279	0.44472	0.310177	0.00103111	0.00945797	0.304497	0.400113	0.498778	0.711836	0.338293	0.380331	TAD03213	0.293209	0.340338	0.341031	0.535856	0.271892	0.353301	0.299638	0.292587	0.247616	0.308251	0.332887	0.269037	0.309014	0.328146	0.421162	0.404026	0.535294	0.587551	0.374566	0.381975	0.483726	0.452147	0.463454	0.391623	0.394335	0.519884	0.531153	0.439423	0.346158	0.190119	0.350858	0.359666	0.291179	0.36184	0.340485
4	40900000	40925000	TAD_b03214	8.01747e-05	0.00454048	0.599918	0.501341	0.0311603	0.100034	0.508526	0.563308	0.407105	0.638176	0.51584	0.553529	TAD03214	0.482403	0.496998	0.486168	0.657774	0.470332	0.50977	0.508696	0.477177	0.494803	0.515607	0.523647	0.498454	0.496046	0.552537	0.565394	0.590591	0.725676	0.659306	0.574007	0.542349	0.645483	0.566712	0.584787	0.578494	0.536343	0.681138	0.685917	0.559446	0.507987	0.422559	0.562794	0.525684	0.483488	0.539461	0.514729
4	40925000	40950000	TAD_b03215	0.183697	0.365282	0.692927	0.646304	0.896815	0.939485	0.668483	0.669111	0.00359053	0.0398317	0.619721	0.675302	TAD03215	0.67647	0.645167	0.637694	0.776042	0.60277	0.647365	0.655716	0.667853	0.656878	0.672963	0.666784	0.691901	0.687407	0.669476	0.695482	0.698039	0.736043	0.758642	0.689605	0.667013	0.721292	0.698197	0.638225	0.636923	0.608238	0.699348	0.714123	0.694328	0.670321	0.582291	0.67175	0.629385	0.594961	0.622805	0.631734
4	40950000	40975000	TAD_b03216	0.883447	0.940571	0.659373	0.68027	0.254717	0.419828	0.646815	0.678187	0.0428953	0.172143	0.752518	0.659488	TAD03216	0.719069	0.745761	0.709619	0.800386	0.768872	0.767332	0.62417	0.680785	0.53388	0.600382	0.683799	0.65189	0.706735	0.572363	0.675276	0.674405	0.543787	0.781007	0.62774	0.605322	0.703124	0.72867	0.715504	0.525457	0.710533	0.539175	0.54738	0.78156	0.662672	0.52652	0.530941	0.758177	0.782633	0.765283	0.703978
4	41250000	41275000	TAD_b03217	0.683657	0.8166	0.599051	0.617639	0.80963	0.887422	0.597282	0.612531	0.176165	0.395962	0.542101	0.617192	TAD03217	0.545398	0.686937	0.703387	0.455053	0.70191	0.494756	0.707755	0.500031	0.733747	0.674843	0.529259	0.561837	0.468587	0.704722	0.706378	0.686417	0.67321	0.656794	0.651314	0.570225	0.662103	0.549776	0.47932	0.717315	0.468694	0.635264	0.562705	0.543502	0.748505	0.732812	0.62039	0.625123	0.501698	0.474713	0.566872
4	41875000	41900000	TAD_b03218	0.0349002	0.127903	0.591807	0.417745	0.025318	0.0861071	0.385242	0.542806	0.783422	0.891601	0.480446	0.505108	TAD03218	0.67178	0.447029	0.537277	0.778589	0.406573	0.481804	0.0881047	0.5413	0.196751	0.512057	0.255654	0.6741	0.333752	0.38366	0.697751	0.665682	0.725325	0.68301	0.674259	0.530448	0.579385	0.648889	0.623571	0.249412	0.547837	0.582307	0.205635	0.763664	0.365277	0.374291	0.433171	0.194914	0.54332	0.613434	0.570116
4	41900000	41925000	TAD_b03219	0.636362	0.78322	0.758756	0.74515	0.323328	0.494595	0.7152	0.764413	0.634759	0.80402	0.746148	0.752482	TAD03219	0.836207	0.799812	0.82313	0.837634	0.791209	0.808612	0.415379	0.768553	0.636471	0.827508	0.6869	0.80108	0.722357	0.769943	0.80038	0.84716	0.764841	0.793697	0.763647	0.715567	0.792367	0.792903	0.763558	0.569286	0.839019	0.829797	0.559636	0.780056	0.76203	0.815119	0.613089	0.645927	0.77281	0.801189	0.764664
4	41925000	41950000	TAD_b03220	0.0102773	0.059239	0.684514	0.732337	0.342139	0.513697	0.722767	0.704381	0.531322	0.73427	0.707613	0.709302	TAD03220	0.707938	0.779204	0.773318	0.766544	0.74416	0.771764	0.572042	0.720759	0.714281	0.762072	0.719327	0.729836	0.71144	0.803378	0.714376	0.721675	0.563563	0.654422	0.64991	0.699961	0.764279	0.689368	0.654473	0.555044	0.766135	0.773146	0.625259	0.67343	0.791362	0.758674	0.657224	0.750649	0.685719	0.705012	0.689071
4	42525000	42550000	TAD_b03221	0.568093	0.732759	0.497425	0.504086	0.128011	0.264767	0.523277	0.493088	0.325516	0.563089	0.526123	0.49759	TAD03221	0.503265	0.47215	0.419383	0.492595	0.494315	0.52968	0.52301	0.510019	0.491521	0.529255	0.490938	0.529759	0.531703	0.573605	0.546389	0.512233	0.529651	0.559094	0.448475	0.534549	0.41033	0.575244	0.507829	0.489289	0.463316	0.535054	0.41324	0.481462	0.509233	0.364484	0.454217	0.495093	0.559726	0.527353	0.522318
4	42875000	42900000	TAD_b03222	0.0293398	0.114433	0.696857	0.70418	0.196604	0.357705	0.70756	0.698222	0.0564171	0.20266	0.665429	0.705164	TAD03222	0.670039	0.747766	0.763518	0.754658	0.672828	0.708281	0.70739	0.560696	0.742909	0.744259	0.738154	0.766192	0.722894	0.677262	0.661467	0.68822	0.671185	0.678817	0.697102	0.719484	0.724616	0.731524	0.651681	0.730527	0.722287	0.695579	0.711901	0.636519	0.758547	0.702831	0.700957	0.674159	0.623503	0.689252	0.674801
4	42900000	42925000	TAD_b03223	0.0717442	0.202697	0.736102	0.741984	0.025318	0.0861071	0.745203	0.737024	0.104049	0.289719	0.723083	0.741197	TAD03223	0.742963	0.752795	0.782411	0.755561	0.73007	0.776502	0.767162	0.569425	0.771621	0.757541	0.770957	0.786071	0.76017	0.747381	0.734851	0.698974	0.72203	0.706205	0.749345	0.726434	0.780423	0.739163	0.73962	0.734632	0.778803	0.766981	0.769827	0.701883	0.753986	0.737295	0.666032	0.724911	0.690899	0.738578	0.737944
4	42925000	42950000	TAD_b03224	0.258445	0.452503	0.711094	0.720952	0.254717	0.419828	0.720162	0.71478	0.407105	0.638176	0.70769	0.717257	TAD03224	0.742531	0.724335	0.761056	0.677681	0.714287	0.739905	0.735089	0.531084	0.785757	0.710288	0.704397	0.761129	0.738187	0.775625	0.746404	0.727436	0.682383	0.708731	0.748448	0.675575	0.728305	0.707207	0.722828	0.697012	0.737983	0.761832	0.759982	0.694934	0.74523	0.720007	0.569328	0.68879	0.680578	0.75053	0.710861
4	43100000	43125000	TAD_b03225	0.683657	0.8166	0.500982	0.529104	0.402504	0.569822	0.528995	0.510755	0.670817	0.825728	0.529956	0.513573	TAD03225	0.420203	0.538903	0.453171	0.51503	0.642892	0.532887	0.563891	0.567338	0.543276	0.474113	0.51602	0.581683	0.474862	0.506884	0.588362	0.589877	0.463892	0.490522	0.4886	0.633689	0.50108	0.455139	0.52333	0.449427	0.626182	0.490957	0.381432	0.526526	0.461854	0.546274	0.372452	0.591352	0.578933	0.47087	0.478669
4	43525000	43550000	TAD_b03226	0.524567	0.698888	0.338425	0.275646	0.0507178	0.139524	0.403265	0.272518	0.407105	0.638176	0.256018	0.312606	TAD03226	0.27963	0.0750977	0.089098	0.34604	-0.330682	0.138337	0.516037	0.332836	0.503731	0.364475	0.582332	0.459029	0.265874	0.466734	0.371642	0.377239	0.209279	0.294978	0.449204	0.381584	0.421097	0.286021	0.472051	0.358919	0.524867	0.382796	0.137515	0.373677	0.21637	0.258281	0.0866878	0.337494	0.219068	0.41403	0.0534789
4	44600000	44625000	TAD_b03227	0.318364	0.514672	0.677412	0.637612	0.540074	0.690456	0.666502	0.653634	7.63942e-05	0.00480099	0.577522	0.667191	TAD03227	0.652624	0.65097	0.624822	0.692786	0.617256	0.648932	0.694368	0.693269	0.649333	0.662207	0.694641	0.618691	0.677429	0.659654	0.710127	0.660226	0.700539	0.704442	0.672867	0.673736	0.685579	0.718871	0.652982	0.666172	0.734452	0.613427	0.67744	0.644004	0.625846	0.649504	0.655723	0.590503	0.526645	0.613893	0.579049
4	44625000	44650000	TAD_b03228	0.206643	0.391846	0.611795	0.612349	0.0726089	0.178636	0.634603	0.604284	0.00592055	0.0528518	0.557101	0.619175	TAD03228	0.616183	0.659331	0.547095	0.629596	0.639488	0.681863	0.676434	0.647674	0.60276	0.633644	0.6314	0.542518	0.646427	0.648702	0.613902	0.547522	0.66354	0.603413	0.59883	0.61623	0.564926	0.640073	0.571997	0.635412	0.660565	0.600739	0.684591	0.551567	0.638689	0.59786	0.601438	0.583146	0.545892	0.55405	0.545316
4	44800000	44825000	TAD_b03229	0.0570297	0.176138	0.723836	0.719584	0.95568	0.976142	0.726371	0.720015	0.300573	0.538393	0.737999	0.71954	TAD03229	0.741	0.688109	0.727888	0.732994	0.671006	0.741173	0.727568	0.753459	0.725098	0.711093	0.710321	0.707907	0.746364	0.714359	0.799815	0.746876	0.747314	0.72613	0.689389	0.710812	0.743153	0.72429	0.746214	0.764907	0.710033	0.7135	0.625938	0.76308	0.696949	0.679221	0.619765	0.736502	0.75014	0.725339	0.740014
4	44825000	44850000	TAD_b03230	0.0527061	0.166949	0.706572	0.69293	0.896815	0.939485	0.699192	0.699682	0.822002	0.913424	0.697803	0.699782	TAD03230	0.716308	0.681595	0.69288	0.703012	0.657467	0.680215	0.699527	0.700583	0.658806	0.708093	0.71288	0.686903	0.718497	0.727226	0.73556	0.759667	0.675898	0.697886	0.694558	0.681607	0.711458	0.732366	0.699906	0.756491	0.720958	0.699859	0.643241	0.758037	0.663601	0.693254	0.624903	0.691517	0.724283	0.674867	0.700543
4	45050000	45075000	TAD_b03231	0.334626	0.530903	0.405022	0.454087	0.0227558	0.0799183	0.477034	0.414063	0.783422	0.891601	0.421018	0.431447	TAD03231	0.372949	0.600841	0.410341	0.397	0.461395	0.457491	0.512268	0.424256	0.504211	0.558988	0.411505	0.527707	0.382801	0.514078	0.472961	0.446919	0.366845	0.3619	0.331687	0.348642	0.432618	0.486394	0.363187	0.360892	0.495097	0.541562	0.492241	0.402436	0.456094	0.267513	0.212047	0.447581	0.47042	0.397001	0.369068
4	45225000	45250000	TAD_b03232	0.386469	0.581246	0.301654	0.316571	0.00793735	0.0389719	0.375619	0.286378	0.0371658	0.159215	0.212331	0.321841	TAD03232	0.331273	0.424233	0.351554	0.260527	0.229032	0.369294	0.304928	0.431831	0.358944	0.356066	0.400698	0.421216	0.340069	0.397522	0.404529	0.324144	0.284499	0.207755	0.373937	0.261869	0.183502	0.365125	0.45128	0.303434	0.386631	0.339357	0.213275	0.376863	0.277707	0.185853	0.0601145	0.196248	0.274341	0.292546	0.0861885
4	45850000	45875000	TAD_b03233	0.386469	0.581246	0.297825	0.294148	0.0461724	0.131026	0.348037	0.277898	0.0137128	0.0889807	0.178063	0.311143	TAD03233	0.3486	0.368347	0.23721	0.302811	0.271764	0.201321	0.339842	0.350187	0.495537	0.26364	0.347982	0.378601	0.390075	0.365147	0.470655	0.165496	0.240202	0.106346	0.336693	0.261589	0.313506	0.438639	0.24688	0.313209	0.365428	0.432861	0.343327	0.327954	0.321938	0.250814	0.0488245	0.171589	0.219907	0.254275	0.0664803
4	46175000	46200000	TAD_b03234	0.0245398	0.102046	0.33775	0.420914	0.025318	0.0861071	0.441437	0.359433	0.670817	0.825728	0.357186	0.383531	TAD03234	0.291155	0.493803	0.500164	0.402026	0.298363	0.464751	0.497281	0.368546	0.354108	0.546681	0.484454	0.430638	0.390285	0.436185	0.382054	0.327402	0.219101	0.21563	0.307875	0.30453	0.228824	0.434026	0.404703	0.346268	0.453632	0.424936	0.482025	0.329553	0.51233	0.370115	0.188011	0.33122	0.429425	0.430774	0.237327
4	46250000	46275000	TAD_b03235	0.0245398	0.102046	0.373704	0.467821	0.00793735	0.0389719	0.49592	0.396556	0.104049	0.289719	0.346336	0.431884	TAD03235	0.355405	0.621664	0.459605	0.365504	0.346568	0.5463	0.553309	0.388478	0.563894	0.560083	0.516359	0.416145	0.444091	0.474621	0.426566	0.330549	0.204807	0.207745	0.357844	0.414031	0.260853	0.393035	0.448964	0.406836	0.515526	0.485272	0.441005	0.48202	0.672062	0.472254	0.257012	0.355377	0.404067	0.403486	0.222412
4	46300000	46325000	TAD_b03236	0.0185876	0.0853608	0.345432	0.438229	0.0019592	0.0146608	0.494827	0.357962	0.0728801	0.234279	0.265491	0.409629	TAD03236	0.328823	0.581127	0.320559	0.248058	0.413846	0.499071	0.486378	0.401758	0.61982	0.488599	0.353208	0.410107	0.539246	0.655259	0.465947	0.314796	0.346921	0.293952	0.308567	0.348378	0.209807	0.314807	0.36834	0.318351	0.582939	0.470272	0.42509	0.319179	0.666163	0.391009	0.20812	0.222696	0.393505	0.319523	0.126242
4	46700000	46725000	TAD_b03237	0.00749517	0.0489687	0.432539	0.465925	0.0227558	0.0799183	0.493703	0.43448	0.0823911	0.251781	0.406369	0.455301	TAD03237	0.479118	0.481795	0.480661	0.462698	0.524793	0.527632	0.470676	0.488968	0.523051	0.447821	0.513116	0.476668	0.438617	0.556781	0.450759	0.462252	0.461694	0.296835	0.404974	0.452378	0.529149	0.487005	0.4515	0.422071	0.479497	0.432068	0.43116	0.372993	0.30128	0.529306	0.277011	0.345834	0.421688	0.466003	0.391954
4	46725000	46750000	TAD_b03238	0.0448569	0.150745	0.467186	0.515643	0.0281139	0.0928091	0.535822	0.476975	0.233079	0.466491	0.450925	0.497421	TAD03238	0.452633	0.605488	0.597126	0.447259	0.573853	0.577237	0.525542	0.545785	0.52886	0.422131	0.56282	0.589225	0.508164	0.562631	0.49054	0.586797	0.393029	0.416135	0.384458	0.429549	0.566232	0.496008	0.470025	0.450547	0.524946	0.497538	0.507121	0.438996	0.340678	0.538336	0.390348	0.384967	0.471074	0.47088	0.476778
4	46775000	46800000	TAD_b03239	0.00124465	0.0172733	0.460432	0.562477	1.01689e-05	0.000455755	0.629065	0.472705	0.144041	0.350252	0.440374	0.522272	TAD03239	0.432634	0.517305	0.499546	0.489765	0.643332	0.557894	0.719489	0.637726	0.625809	0.64588	0.529463	0.636564	0.658566	0.650198	0.544902	0.441405	0.386766	0.388313	0.34762	0.491805	0.603494	0.489721	0.413121	0.417694	0.606039	0.404643	0.535643	0.434557	0.456028	0.585294	0.399218	0.383602	0.447794	0.460245	0.469857
4	46800000	46825000	TAD_b03240	0.00382448	0.0327898	0.46696	0.578259	2.37935e-05	0.000801218	0.638515	0.484629	0.11631	0.309397	0.452507	0.53345	TAD03240	0.484204	0.57382	0.591883	0.447656	0.668034	0.557587	0.670884	0.655389	0.632237	0.650063	0.56533	0.683158	0.656728	0.675261	0.596673	0.506077	0.317206	0.401498	0.358526	0.541865	0.627613	0.541423	0.328956	0.407334	0.593474	0.458007	0.4858	0.539987	0.486124	0.532135	0.302017	0.357158	0.458289	0.521129	0.473452
4	47300000	47325000	TAD_b03241	0.00382448	0.0327898	0.451608	0.25009	0.00015817	0.00268825	0.19037	0.402524	0.531322	0.73427	0.413075	0.33957	TAD03241	0.52964	0.352391	0.288982	0.505272	0.0789665	0.199271	0.00742512	0.417666	0.163089	0.268985	0.0787712	0.168019	0.240512	0.16959	0.423922	0.369931	0.45756	0.330135	0.405132	0.423237	0.305456	0.467366	0.552736	0.536881	0.476545	0.514943	0.386197	0.499639	0.333695	0.0819642	0.492736	0.431406	0.345694	0.492466	0.382732
4	47375000	47400000	TAD_b03242	0.000467467	0.00992209	0.642868	0.51617	3.09316e-05	0.000936424	0.473217	0.613879	0.745225	0.869233	0.586155	0.576619	TAD03242	0.642407	0.522192	0.630206	0.718198	0.372003	0.575658	0.445756	0.488662	0.486522	0.425024	0.429554	0.439483	0.550294	0.417998	0.627999	0.58448	0.738598	0.599263	0.675888	0.629063	0.655624	0.685713	0.621381	0.688661	0.593309	0.665341	0.63021	0.636716	0.653499	0.509589	0.535905	0.592327	0.619453	0.590474	0.542367
4	47400000	47425000	TAD_b03243	0.000541023	0.0108111	0.598597	0.442246	3.99391e-05	0.00110548	0.361124	0.572556	0.498778	0.711836	0.538899	0.515516	TAD03243	0.60267	0.510838	0.642704	0.601519	0.385354	0.588656	0.350644	0.40076	0.411163	0.253608	0.299139	0.258306	0.413283	0.274555	0.578415	0.620129	0.654675	0.567882	0.629129	0.60802	0.565542	0.564104	0.562838	0.642366	0.582991	0.596684	0.593639	0.684536	0.468107	0.547714	0.521017	0.556532	0.540978	0.549936	0.508149
4	47625000	47650000	TAD_b03244	0.00236356	0.0244267	0.30791	0.433504	0.00407829	0.0246696	0.460889	0.341906	0.176165	0.395962	0.436812	0.364203	TAD03244	0.425923	0.358052	0.486301	0.215596	0.49395	0.368268	0.572374	0.460039	0.430458	0.445772	0.473901	0.472928	0.482819	0.441442	0.300365	0.369619	0.378083	0.196615	0.342561	0.278952	0.288742	0.332293	0.372391	0.196154	0.331849	0.259302	0.285135	0.277112	0.485139	0.0843921	0.383777	0.497708	0.447961	0.424583	0.376993
4	47975000	48000000	TAD_b03245	0.244742	0.436376	0.0406195	0.0972064	0.183669	0.340867	0.103568	0.0580053	0.980023	0.99162	0.0764453	0.0688537	TAD03245	-0.0701773	0.166686	0.138418	0.0353183	0.0791067	0.0127707	0.156414	0.0731516	0.206445	0.196908	0.108177	0.0230701	-0.000745812	0.155918	0.04838	0.171523	-0.0759219	0.0170179	0.124288	-0.00570988	0.236815	0.0374654	0.145583	-0.0895478	0.0766549	0.00218149	-0.0493795	0.126781	0.0624995	0.0651146	-0.0407403	0.0595471	-0.00390583	0.150868	0.0992716
4	48075000	48100000	TAD_b03246	0.0204181	0.0903505	0.353035	0.340839	0.011498	0.0505077	0.419208	0.321686	3.81971e-05	0.00355629	0.129295	0.374823	TAD03246	0.235728	0.349728	0.377112	0.448933	0.290374	0.351145	0.385602	0.492812	0.492585	0.473971	0.373579	0.372522	0.389897	0.440758	0.27094	0.245922	0.360691	0.45107	0.385096	0.369846	0.396317	0.373699	0.229794	0.31207	0.358748	0.371106	0.377399	0.37278	0.418766	0.409079	0.44146	0.200539	-0.00955049	0.190036	0.136154
4	48100000	48125000	TAD_b03247	0.0665364	0.193704	0.484319	0.492099	0.0311603	0.100034	0.537059	0.471449	0.0493506	0.186665	0.40296	0.499334	TAD03247	0.360826	0.426038	0.493542	0.579053	0.400957	0.493408	0.502338	0.562753	0.596015	0.574991	0.488338	0.537212	0.497565	0.580907	0.402079	0.350369	0.472115	0.582121	0.535771	0.521821	0.483964	0.513525	0.351161	0.459179	0.460104	0.495542	0.549563	0.491916	0.570764	0.521107	0.62431	0.520074	0.373638	0.38376	0.334368
4	48525000	48550000	TAD_b03248	0.143423	0.31283	0.251818	0.280568	0.0726089	0.178636	0.311886	0.250929	0.670817	0.825728	0.256112	0.267957	TAD03248	0.325223	0.35068	0.305402	0.197845	0.220814	0.334969	0.35255	0.220826	0.325192	0.343973	0.288073	0.279288	0.228175	0.433931	0.0919556	0.297493	0.187026	0.148307	0.35009	0.268115	0.33098	0.356555	0.177147	0.132203	0.310713	0.182039	0.188843	0.351965	0.216274	0.125628	0.384403	0.299896	0.259553	0.247945	0.217053
4	48550000	48575000	TAD_b03249	0.117839	0.275898	0.404711	0.45177	0.118585	0.251212	0.484022	0.409837	0.0823911	0.251781	0.353134	0.438691	TAD03249	0.450602	0.595051	0.535076	0.390346	0.441446	0.568296	0.474597	0.445369	0.504296	0.518732	0.39515	0.464607	0.413626	0.571524	0.171918	0.476367	0.3536	0.177162	0.601102	0.484172	0.556713	0.463874	0.290214	0.255105	0.505426	0.383552	0.316737	0.523569	0.481679	0.309884	0.479637	0.392914	0.426234	0.29662	0.29677
4	48975000	49000000	TAD_b03250	NA	NA	0.689078	0.649854	NA	NA	0.612476	0.682438	NA	NA	0.663157	0.680591	TAD03250	0.61586	.	0.669973	0.684289	.	.	.	.	.	0.612476	.	.	.	.	0.725795	0.734454	.	0.718964	0.640763	0.744619	.	0.682839	0.636804	0.683472	0.721085	0.695106	.	0.73421	.	0.640507	0.628833	.	.	0.643863	0.682452
4	52050000	52075000	TAD_b03251	0.0772715	0.212931	0.550338	0.5368	0.239216	0.403143	0.511605	0.554373	0.822002	0.913424	0.542881	0.54344	TAD03251	0.520179	0.526417	0.641303	0.377568	0.55368	0.410066	0.433415	0.378396	0.609623	0.590932	0.591281	0.574746	0.405234	0.610748	0.604118	0.610662	0.437915	0.6347	0.658334	0.473099	0.606477	0.574397	0.57421	0.633325	0.629806	0.62438	0.443353	0.53006	0.63968	0.525363	0.423159	0.632934	0.501297	0.50713	0.530162
4	52100000	52125000	TAD_b03252	0.683657	0.8166	0.530667	0.538136	0.985221	0.992074	0.523717	0.538243	0.498778	0.711836	0.507161	0.538037	TAD03252	0.555366	0.554786	0.6703	0.317795	0.562833	0.346439	0.439574	0.374699	0.652056	0.582105	0.654865	0.636655	0.379042	0.648021	0.594515	0.618667	0.35109	0.628991	0.660059	0.379261	0.580177	0.570564	0.58753	0.657704	0.574281	0.568088	0.335302	0.637417	0.66438	0.492041	0.404534	0.635975	0.428436	0.528948	0.435284
4	52175000	52200000	TAD_b03253	0.482772	0.665967	0.364562	0.331519	0.239216	0.403143	0.398359	0.329987	0.0092055	0.0700811	0.106837	0.378631	TAD03253	0.450174	0.196356	0.631513	0.295311	0.400765	0.388933	0.470775	0.437279	0.364068	0.315475	0.368026	0.37985	0.417983	0.442845	0.323711	0.440416	0.265789	0.384616	0.52839	0.277922	0.500935	0.243889	0.406358	0.479538	0.35436	0.221143	0.370629	0.377163	0.504198	0.221926	0.277219	0.376272	-0.115347	0.0292798	0.137143
4	52525000	52550000	TAD_b03254	0.404757	0.597019	0.309733	0.28158	0.59047	0.731136	0.318746	0.287122	0.11631	0.309397	0.368717	0.285775	TAD03254	0.44394	0.231874	0.0618574	0.252292	0.263014	0.339102	0.254673	0.308892	0.24584	0.417169	0.329045	0.420711	0.32365	0.229635	0.425055	0.356703	0.272423	0.290176	0.273352	0.423724	0.178572	0.356633	0.209888	0.328483	0.196595	0.201619	0.299467	0.461042	0.0659891	0.102116	0.295501	0.340673	0.403475	0.422838	0.307882
4	52975000	53000000	TAD_b03255	0.244742	0.436376	0.691952	0.691756	0.491847	0.649641	0.696328	0.690301	0.023262	0.120818	0.648961	0.697385	TAD03255	0.718848	0.76498	0.701898	0.595596	0.679401	0.715177	0.754044	0.663224	0.712595	0.723764	0.706649	0.707054	0.555768	0.728676	0.679891	0.680834	0.594643	0.671591	0.693119	0.704257	0.719661	0.668813	0.649698	0.740872	0.765464	0.713513	0.732012	0.704043	0.711184	0.731339	0.730326	0.62174	0.631339	0.670395	0.672372
4	53000000	53025000	TAD_b03256	0.935092	0.967895	0.717975	0.722059	0.985221	0.992074	0.71518	0.72177	0.0564171	0.20266	0.694619	0.72336	TAD03256	0.728071	0.779493	0.758206	0.54485	0.693335	0.736667	0.7582	0.735385	0.73814	0.705545	0.707457	0.689307	0.575781	0.79014	0.694677	0.726345	0.594294	0.690619	0.781878	0.767527	0.777586	0.700435	0.683061	0.788489	0.796935	0.729677	0.779987	0.729946	0.78158	0.769351	0.691192	0.728997	0.681124	0.68436	0.683995
4	53025000	53050000	TAD_b03257	0.0293398	0.114433	0.583739	0.5663	0.183669	0.340867	0.552465	0.582492	0.233079	0.466491	0.603698	0.571038	TAD03257	0.516451	0.540036	0.604231	0.566088	0.535965	0.564519	0.58173	0.616379	0.502468	0.495848	0.524541	0.491538	0.59146	0.603699	0.576233	0.64243	0.59618	0.570294	0.653679	0.65925	0.659438	0.515867	0.587327	0.573148	0.640166	0.485631	0.600692	0.601497	0.544032	0.582171	0.4792	0.63734	0.517766	0.651824	0.607861
4	53150000	53175000	TAD_b03258	0.258445	0.452503	0.382014	0.283249	0.0726089	0.178636	0.2556	0.357397	0.634759	0.80402	0.292666	0.336196	TAD03258	0.414408	0.188006	0.516822	0.231296	0.120526	0.227542	0.207785	0.211236	0.13972	0.260226	0.398012	0.361424	0.196463	0.297988	0.315276	0.54177	0.181869	0.452005	0.49741	0.165671	0.457981	0.391336	0.499472	0.401738	0.499269	0.391549	0.178836	0.451587	0.484826	0.317248	0.422764	0.126189	0.505997	0.427753	0.110723
4	53450000	53475000	TAD_b03259	0.732194	0.849428	0.34638	0.279383	0.896815	0.939485	0.317471	0.310004	0.0092055	0.0700811	0.149701	0.332856	TAD03259	0.485863	0.298565	0.510222	0.317097	0.168849	0.193612	0.208332	0.202948	0.268634	0.520845	0.392699	0.453744	0.273559	0.342863	0.149757	0.404707	0.271303	0.292656	0.345108	0.183932	0.407008	0.513866	0.274148	0.249022	0.593158	0.390406	0.143033	0.479361	0.589212	0.00600422	0.388035	0.102468	0.271378	0.116452	0.108505
4	53875000	53900000	TAD_b03260	0.0772715	0.212931	0.319189	0.30164	0.0608852	0.158166	0.399758	0.27915	0.031971	0.145543	0.111942	0.335741	TAD03260	0.667805	0.127761	0.521156	0.407021	0.255009	0.116777	0.455549	0.418159	0.415004	0.590527	0.275927	0.558027	0.392255	0.375598	0.0749844	0.384465	0.332144	-0.0441621	0.338316	0.193664	0.503004	0.437541	0.109455	0.084238	0.575129	0.302195	0.374312	0.385282	0.396901	0.0830987	0.300818	-0.0345813	0.192816	0.172608	0.116927
4	54225000	54250000	TAD_b03261	0.503447	0.682118	0.694727	0.688228	0.287696	0.455811	0.702977	0.687372	0.900497	0.952241	0.687155	0.69193	TAD03261	0.728367	0.638867	0.648176	0.74187	0.703731	0.6821	0.686531	0.743737	0.734203	0.683273	0.665813	0.706022	0.699128	0.725985	0.703761	0.663586	0.685926	0.632755	0.675622	0.712696	0.681699	0.71016	0.631369	0.669123	0.708327	0.664805	0.718197	0.728181	0.695785	0.626123	0.753914	0.728281	0.649972	0.655335	0.715034
4	54250000	54275000	TAD_b03262	0.909223	0.955607	0.833238	0.826797	0.752681	0.849853	0.829448	0.830091	0.745225	0.869233	0.832741	0.829562	TAD03262	0.850738	0.805522	0.793309	0.855069	0.844141	0.823697	0.820775	0.836529	0.834497	0.821775	0.830027	0.826068	0.843344	0.828317	0.864868	0.834835	0.791049	0.788743	0.823076	0.844049	0.827641	0.859501	0.797683	0.804412	0.849214	0.854104	0.83624	0.811512	0.818241	0.825145	0.872313	0.807065	0.856389	0.834519	0.832993
4	54275000	54300000	TAD_b03263	0.258445	0.452503	0.829862	0.817975	0.724664	0.829977	0.823358	0.823884	0.900497	0.952241	0.821606	0.824025	TAD03263	0.823981	0.804009	0.764379	0.828968	0.818114	0.810046	0.825804	0.851176	0.814125	0.822304	0.822496	0.813438	0.831184	0.819647	0.84963	0.838907	0.815073	0.811071	0.810214	0.827331	0.844499	0.840558	0.805628	0.809628	0.847413	0.845351	0.857671	0.824793	0.829169	0.811237	0.826935	0.82336	0.832651	0.828455	0.801959
4	54300000	54325000	TAD_b03264	0.781797	0.881703	0.762355	0.757801	0.697	0.810229	0.764626	0.758416	0.144041	0.350252	0.742143	0.762318	TAD03264	0.749299	0.771673	0.696698	0.754957	0.758409	0.764684	0.747379	0.788137	0.745286	0.778073	0.783087	0.762197	0.75666	0.756129	0.765074	0.783892	0.747268	0.746985	0.731074	0.76248	0.759544	0.762913	0.74722	0.773144	0.768888	0.787525	0.80433	0.788778	0.774243	0.789186	0.726655	0.761675	0.748643	0.755956	0.702299
4	54975000	55000000	TAD_b03265	0.000541023	0.0108111	0.678695	0.717077	0.000512722	0.00596786	0.752704	0.679648	0.0728801	0.234279	0.656419	0.703856	TAD03265	0.686445	0.762911	0.635459	0.760232	0.745413	0.724182	0.758383	0.666408	0.828966	0.738907	0.79794	0.732209	0.737061	0.790283	0.663254	0.70105	0.640837	0.692	0.708427	0.728848	0.616931	0.684393	0.634418	0.679144	0.657247	0.660388	0.644347	0.693142	0.713588	0.649999	0.686709	0.61807	0.684881	0.682402	0.640326
4	55325000	55350000	TAD_b03266	0.546121	0.715229	0.521383	0.548911	0.224369	0.387773	0.501931	0.547175	0.0371658	0.159215	0.629384	0.523432	TAD03266	0.244218	0.649743	0.687334	0.621089	0.477463	0.442095	0.455453	0.575265	0.603055	0.539069	0.406623	0.544315	0.646521	0.304979	0.627131	0.584159	0.583394	0.622635	0.443421	0.524367	0.323334	0.431174	0.517629	0.539181	0.51987	0.576563	0.457278	0.640876	0.438316	0.592629	0.607197	0.676075	0.673088	0.543185	0.625188
4	55350000	55375000	TAD_b03267	0.258445	0.452503	0.419375	0.426125	0.0461724	0.131026	0.369396	0.441348	0.0273873	0.132703	0.523695	0.409833	TAD03267	0.136234	0.48532	0.55927	0.500889	0.345045	0.30525	0.400796	0.453596	0.416244	0.379713	0.269575	0.448481	0.439683	0.211225	0.504386	0.473027	0.509611	0.572215	0.361767	0.358978	0.419675	0.33036	0.413521	0.40939	0.38763	0.412825	0.404832	0.494437	0.405092	0.456179	0.439592	0.640139	0.479822	0.489652	0.485166
4	55850000	55875000	TAD_b03268	0.0153415	0.0758603	0.693625	0.641972	0.00612728	0.0324095	0.6027	0.689339	0.0164629	0.0987698	0.769913	0.653789	TAD03268	0.587627	0.359472	0.717155	0.771553	0.651192	0.692247	0.460064	0.62313	0.637319	0.667993	0.635619	0.574425	0.525431	0.608073	0.769035	0.770022	0.7253	0.713309	0.694548	0.72932	0.631064	0.685736	0.605298	0.76285	0.655178	0.753118	0.551076	0.718586	0.817365	0.506351	0.668011	0.835657	0.736518	0.755195	0.752284
4	55875000	55900000	TAD_b03269	0.00429542	0.0352253	0.476899	0.431191	0.0026498	0.0181862	0.34473	0.491005	3.81971e-05	0.00355629	0.650753	0.427926	TAD03269	0.301379	0.0776476	0.540545	0.487001	0.427269	0.508206	0.179487	0.409018	0.360252	0.455908	0.33278	0.316361	0.178829	0.36173	0.470399	0.596209	0.441234	0.442192	0.597102	0.496032	0.454912	0.415376	0.382314	0.58761	0.441746	0.540908	0.437509	0.574146	0.570392	0.439995	0.441211	0.739674	0.606827	0.632106	0.624405
4	55925000	55950000	TAD_b03270	0.0448569	0.150745	0.162974	0.198325	0.0129517	0.0546996	0.0854301	0.21429	3.81971e-05	0.00355629	0.520974	0.137307	TAD03270	0.0209314	-0.108533	0.29761	0.147067	0.147421	0.182429	-0.0294438	0.162423	0.110639	0.127595	0.0658695	0.0290409	-0.0271682	0.147487	0.0663413	0.326714	0.162129	0.181971	0.249644	0.167092	0.180688	0.0270194	0.10169	0.233012	0.131194	0.162259	0.161504	0.246169	0.216294	0.164298	0.205129	0.647543	0.44121	0.497417	0.497724
4	56325000	56350000	TAD_b03271	0.351399	0.547676	0.733015	0.713357	0.95568	0.976142	0.726313	0.721725	0.000152788	0.00676196	0.629314	0.734981	TAD03271	0.71813	0.703631	0.770564	0.761699	0.769008	0.743858	0.759858	0.729987	0.755892	0.715707	0.721671	0.669491	0.738727	0.701629	0.737575	0.698327	0.803561	0.73901	0.772105	0.70347	0.718064	0.754666	0.733718	0.738308	0.651201	0.729894	0.751214	0.72456	0.800349	0.74279	0.725746	0.579361	0.691512	0.635629	0.610756
4	56350000	56375000	TAD_b03272	0.781797	0.881703	0.707532	0.701204	0.669718	0.792486	0.698114	0.706411	0.0273873	0.132703	0.65834	0.710205	TAD03272	0.711296	0.642413	0.787272	0.698677	0.752432	0.703501	0.752878	0.654894	0.73099	0.676107	0.708832	0.67164	0.735145	0.64904	0.702913	0.698564	0.760715	0.690955	0.758529	0.713196	0.757303	0.706032	0.670946	0.730876	0.652067	0.689199	0.723408	0.736079	0.777606	0.745563	0.627284	0.614473	0.698161	0.695813	0.624912
4	56375000	56400000	TAD_b03273	0.0527061	0.166949	0.630824	0.614597	0.0204133	0.0741306	0.587342	0.634642	0.900497	0.952241	0.621768	0.62257	TAD03273	0.563679	0.502247	0.719457	0.586963	0.670539	0.604127	0.65743	0.531693	0.639254	0.566018	0.589513	0.557193	0.605086	0.535763	0.622282	0.630083	0.644907	0.64136	0.668471	0.62953	0.69738	0.639595	0.591372	0.645101	0.580594	0.641442	0.675476	0.719091	0.705497	0.691868	0.546677	0.580558	0.666666	0.606641	0.633205
4	56875000	56900000	TAD_b03274	0.0448569	0.150745	0.502621	0.516342	0.445949	0.610133	0.498561	0.513526	0.000687548	0.0146223	0.649978	0.491574	TAD03274	0.328914	0.532483	0.492155	0.553558	0.223401	0.269958	0.501766	0.470744	0.516058	0.590555	0.633749	0.489936	0.525119	0.489163	0.597711	0.701172	0.533299	0.597762	0.526667	0.345299	0.504057	0.398904	0.566594	0.586084	0.552858	0.471192	0.424897	0.542663	0.510758	0.448392	0.312933	0.685873	0.640672	0.666005	0.607362
4	56950000	56975000	TAD_b03275	0.368682	0.56547	0.454551	0.439895	0.80963	0.887422	0.432045	0.452195	0.707754	0.84649	0.465477	0.444631	TAD03275	0.321414	0.336635	0.427302	0.494905	0.408682	0.385939	0.49783	0.234777	0.471282	0.52396	0.491492	0.342949	0.49906	0.441119	0.34454	0.459274	0.389386	0.445103	0.562177	0.358933	0.610098	0.514577	0.301871	0.467538	0.570603	0.501184	0.430551	0.511103	0.571053	0.424117	0.444113	0.484596	0.444939	0.499257	0.433117
4	56975000	57000000	TAD_b03276	0.883447	0.940571	0.563535	0.543759	0.781013	0.869142	0.549966	0.554541	0.0642857	0.218854	0.491661	0.561327	TAD03276	0.525353	0.522385	0.572991	0.584554	0.583666	0.573284	0.636435	0.388951	0.582164	0.601928	0.502977	0.485902	0.583072	0.594984	0.421971	0.476835	0.429675	0.444992	0.637018	0.525631	0.737253	0.661985	0.432551	0.566209	0.66594	0.603156	0.605964	0.640364	0.604345	0.587938	0.620651	0.513371	0.419797	0.508572	0.524906
4	57000000	57025000	TAD_b03277	0.206643	0.391846	0.594277	0.583804	0.402504	0.569822	0.609913	0.581614	0.023262	0.120818	0.48605	0.60216	TAD03277	0.6327	0.657751	0.658294	0.584387	0.648638	0.669472	0.666639	0.562941	0.669209	0.600489	0.509029	0.588541	0.587203	0.635694	0.494631	0.511329	0.526662	0.447993	0.618071	0.647779	0.734918	0.667234	0.466341	0.540516	0.642803	0.570214	0.656428	0.674903	0.549233	0.561137	0.685792	0.489483	0.352559	0.490074	0.612084
4	57125000	57150000	TAD_b03278	0.231544	0.421229	0.541368	0.573593	0.423912	0.590243	0.541002	0.563805	0.0564171	0.20266	0.650627	0.545982	TAD03278	0.569116	0.61376	0.625896	0.542929	0.59742	0.61946	0.442504	0.67823	0.487547	0.400533	0.492197	0.640306	0.566156	0.542085	0.698857	0.648932	0.674632	0.613143	0.491092	0.679192	0.186706	0.455257	0.572972	0.572979	0.460964	0.604073	0.535833	0.425113	0.524893	0.491179	0.471474	0.682222	0.747871	0.531417	0.640996
4	57150000	57175000	TAD_b03279	0.125948	0.287734	0.606925	0.618075	0.445949	0.610133	0.601841	0.616405	0.325516	0.563089	0.658724	0.606716	TAD03279	0.614889	0.622169	0.60504	0.664569	0.655533	0.672413	0.53692	0.649085	0.539588	0.473447	0.618234	0.672328	0.656199	0.598354	0.739494	0.693315	0.71809	0.683263	0.536423	0.679938	0.27182	0.573802	0.646431	0.646659	0.541159	0.69403	0.638454	0.420391	0.614523	0.576629	0.555003	0.681723	0.727169	0.598215	0.627789
4	57450000	57475000	TAD_b03280	0.0831309	0.222381	0.34638	0.37014	0.838493	0.905503	0.369074	0.354973	0.0493506	0.186665	0.25703	0.371705	TAD03280	0.575918	0.355892	0.577382	0.419177	0.398608	0.374459	0.331435	0.287954	0.3028	0.487901	0.36673	0.393144	0.409349	0.367893	0.28169	0.257166	0.302799	0.424417	0.380419	0.215576	0.504124	0.438564	0.383463	0.435889	0.49622	0.260869	0.198746	0.139091	0.551644	0.429203	0.174327	0.193234	0.219242	0.321224	0.294422
4	58150000	58175000	TAD_b03281	0.351399	0.547676	0.374253	0.361488	0.0860363	0.201477	0.437655	0.343469	0.0371658	0.159215	0.274084	0.379766	TAD03281	0.519506	0.487852	0.47933	0.342258	-0.156028	0.40514	0.482625	0.376052	0.423587	0.327135	0.446152	0.478603	0.493978	0.505624	0.496082	0.488916	0.298429	0.120982	0.366686	0.395644	0.527953	0.34778	0.322428	0.446917	0.375395	0.434217	0.426199	0.210634	0.453932	0.206466	0.242279	0.226672	0.267421	0.267414	0.334831
4	58275000	58300000	TAD_b03282	0.732194	0.849428	0.318532	0.332523	0.101314	0.225592	0.375221	0.308594	0.407105	0.638176	0.301866	0.328806	TAD03282	0.380576	0.346054	0.340589	0.331262	0.101062	0.421248	0.479003	0.28332	0.33747	0.369292	0.455713	0.353224	0.354704	0.323018	0.418086	0.466891	0.265068	0.157356	0.158696	0.441012	0.305761	0.311263	0.390393	0.47014	0.460649	0.242773	0.281811	0.220708	0.46819	0.145056	0.112593	0.260399	0.398654	0.270095	0.278315
4	58350000	58375000	TAD_b03283	0.857791	0.92709	0.293267	0.272109	0.361609	0.532769	0.315955	0.270766	0.159587	0.372489	0.190969	0.294181	TAD03283	0.37597	0.372656	0.321293	0.326255	0.0939123	0.262588	0.363596	0.275388	0.236603	0.312744	0.311895	0.388394	0.364344	0.328042	0.449896	0.5043	0.313413	0.241387	0.22195	0.334323	0.237243	0.365132	0.30433	0.290113	0.420036	0.181454	0.155481	0.150181	0.285228	0.21741	0.11407	0.0606038	0.401187	0.198969	0.103117
4	58475000	58500000	TAD_b03284	0.172939	0.352777	0.343953	0.256167	0.95568	0.976142	0.292319	0.301052	0.0196715	0.1095	0.181786	0.313906	TAD03284	0.432723	0.431121	0.237159	0.168452	0.172886	0.335146	0.330219	0.468566	0.283275	0.0222938	0.369882	0.202372	0.280028	0.339088	0.507312	0.32416	0.391201	0.305955	0.25621	0.413762	0.296017	0.303189	0.337228	0.361968	0.50367	0.369621	0.396925	0.333431	0.234561	0.177276	0.145378	0.147326	0.227251	0.26791	0.0846544
4	58675000	58700000	TAD_b03285	0.351399	0.547676	0.206333	0.222871	0.0461724	0.131026	0.238332	0.206705	0.233079	0.466491	0.198487	0.216948	TAD03285	0.22146	0.249767	0.18189	0.176272	0.156223	0.265813	0.244238	0.217541	0.259234	0.222868	0.26367	0.222439	0.239432	0.209756	0.264518	0.199778	0.180936	0.244461	0.205676	0.272937	0.142159	0.218923	0.196272	0.228491	0.273731	0.22491	0.166947	0.14721	0.259297	0.225555	0.142975	0.176253	0.219048	0.216796	0.18185
4	59050000	59075000	TAD_b03286	0.961029	0.980595	0.267717	0.261021	0.224369	0.387773	0.276656	0.259986	0.436631	0.662724	0.24986	0.266133	TAD03286	0.263851	0.249676	0.201082	0.199726	0.244379	0.257693	0.305953	0.276122	0.286822	0.295286	0.279377	0.309494	0.239513	0.239647	0.333299	0.248348	0.289297	0.237686	0.278425	0.26049	0.312894	0.248009	0.310717	0.251087	0.317874	0.21148	0.267964	0.240859	0.263978	0.249912	0.279175	0.232428	0.269006	0.285196	0.212809
4	59150000	59175000	TAD_b03287	0.28738	0.483265	0.37455	0.408706	0.210167	0.373215	0.430504	0.378828	0.0371658	0.159215	0.306578	0.403154	TAD03287	0.357985	0.524463	0.479678	0.39111	0.42878	0.416035	0.428878	0.431661	0.46719	0.411673	0.339033	0.474005	0.450109	0.455955	0.438567	0.301131	0.293877	0.30977	0.319943	0.525399	0.190251	0.467418	0.333049	0.491043	0.498797	0.530508	0.404584	0.235401	0.465505	0.357438	0.278523	0.281987	0.412201	0.292604	0.239519
4	59225000	59250000	TAD_b03288	0.172939	0.352777	0.395388	0.438465	0.0791008	0.190186	0.467337	0.400305	0.0927044	0.270098	0.329877	0.428853	TAD03288	0.301035	0.64913	0.434949	0.475056	0.442538	0.465451	0.531959	0.434215	0.528635	0.33798	0.5221	0.3436	0.459829	0.582265	0.546075	0.368432	0.415806	0.232083	0.398681	0.483799	0.279621	0.468096	0.326636	0.394603	0.516416	0.48934	0.456227	0.293718	0.498637	0.341571	0.275968	0.31791	0.436378	0.346303	0.218917
4	60200000	60225000	TAD_b03289	0.0153415	0.0758603	0.48205	0.541345	0.00536351	0.0296654	0.581203	0.488778	0.0823911	0.251781	0.435247	0.522518	TAD03289	0.47573	0.635606	0.555797	0.571894	0.586516	0.585489	0.627933	0.522795	0.666574	0.509766	0.548196	0.576998	0.609773	0.583299	0.587949	0.423569	0.448483	0.387903	0.430167	0.475436	0.386239	0.489934	0.462593	0.638732	0.484666	0.63635	0.56721	0.474938	0.499811	0.494663	0.253048	0.453379	0.508508	0.468664	0.310437
4	60250000	60275000	TAD_b03290	0.0570297	0.176138	0.556401	0.597875	0.00900151	0.0427148	0.633822	0.558314	0.0112681	0.0791667	0.495327	0.588363	TAD03290	0.548614	0.693578	0.697453	0.613852	0.50438	0.602832	0.656485	0.554445	0.656029	0.611197	0.684684	0.671315	0.62542	0.641989	0.629321	0.540788	0.492619	0.43742	0.571571	0.553725	0.48615	0.609109	0.612846	0.675611	0.573568	0.617398	0.588304	0.561018	0.628181	0.552459	0.346898	0.523244	0.550783	0.47086	0.436419
4	60300000	60325000	TAD_b03291	0.935092	0.967895	0.544935	0.565981	0.697	0.810229	0.569974	0.550838	0.94026	0.973166	0.542579	0.557459	TAD03291	0.536361	0.5966	0.699215	0.541734	0.49839	0.486672	0.640992	0.48474	0.509078	0.683795	0.640729	0.577335	0.585887	0.520542	0.632108	0.603358	0.532717	0.454475	0.658102	0.541952	0.451422	0.530335	0.516628	0.565303	0.540333	0.610499	0.536555	0.634815	0.552834	0.540537	0.377195	0.554368	0.559478	0.55789	0.498581
4	60375000	60400000	TAD_b03292	1	1	0.459211	0.448871	0.9262	0.958626	0.445491	0.456802	0.599351	0.781051	0.437742	0.455977	TAD03292	0.593681	0.52613	0.497067	0.413105	0.355258	0.240203	0.472058	0.396989	0.406573	0.500027	0.504126	0.499843	0.527057	0.462542	0.55587	0.427825	0.482865	0.410705	0.516199	0.462817	0.381622	0.503438	0.438481	0.448911	0.537624	0.360263	0.41983	0.461983	0.470752	0.470094	0.39136	0.50464	0.408089	0.415355	0.422883
4	60475000	60500000	TAD_b03293	0.961029	0.980595	0.415278	0.473371	0.867568	0.922349	0.463851	0.438682	0.378801	0.612287	0.485738	0.439918	TAD03293	0.462048	0.516355	0.60281	0.32335	0.389426	0.58242	0.43515	0.422787	0.609502	0.499626	0.355754	0.513428	0.350677	0.405316	0.522976	0.369716	0.454772	0.456096	0.432818	0.550137	0.248793	0.550233	0.436224	0.425081	0.394573	0.451771	0.32536	0.528263	0.475913	0.418565	0.127513	0.469931	0.535868	0.520024	0.417129
4	60550000	60575000	TAD_b03294	0.0831309	0.222381	0.425837	0.411238	0.270875	0.436743	0.392892	0.427134	0.564935	0.757324	0.39538	0.42129	TAD03294	0.410126	0.536935	0.506882	0.279512	0.467647	0.382711	0.386491	0.298889	0.530339	0.487782	0.370369	0.473103	0.3207	0.28564	0.561468	0.453225	0.390055	0.446112	0.445438	0.544811	0.153352	0.495817	0.57696	0.417928	0.520306	0.50602	0.291573	0.535169	0.429218	0.34406	0.211356	0.44631	0.464308	0.345563	0.325338
4	60650000	60675000	TAD_b03295	0.0223991	0.0963386	0.417883	0.365021	0.0507178	0.139524	0.343726	0.406956	0.707754	0.84649	0.381586	0.391872	TAD03295	0.473379	0.450972	0.41811	0.281683	0.34962	0.340471	0.312238	0.253394	0.183913	0.361201	0.420224	0.532504	0.325694	0.363898	0.525524	0.437262	0.346744	0.432632	0.515497	0.36234	0.333755	0.446306	0.470776	0.440205	0.458075	0.459024	0.378933	0.462697	0.364698	0.367093	0.279173	0.360856	0.491897	0.362657	0.310935
4	60700000	60725000	TAD_b03296	0.0102773	0.059239	0.546012	0.464222	0.0227558	0.0799183	0.43655	0.527279	0.325516	0.563089	0.469594	0.508381	TAD03296	0.46428	0.572026	0.633117	0.424363	0.411719	0.497062	0.4227	0.197918	0.444195	0.443729	0.56308	0.563517	0.421915	0.374832	0.609341	0.540437	0.552401	0.614582	0.625174	0.605473	0.504047	0.669067	0.573299	0.607095	0.547883	0.348262	0.520129	0.621177	0.508682	0.423122	0.455189	0.448344	0.501865	0.513348	0.41482
4	61075000	61100000	TAD_b03297	0.832281	0.912323	0.160154	0.185312	0.381733	0.55145	0.118498	0.191991	0.0564171	0.20266	0.320244	0.154105	TAD03297	0.53035	0.368626	0.10524	0.0806255	0.387489	0.202528	0.103894	0.149102	0.0672997	-0.0315594	-0.0167603	0.228828	0.222264	0.140884	0.401234	0.101341	0.439672	0.101726	0.100273	0.311947	-0.0627374	0.0779227	0.236225	-0.0218851	0.203643	-0.126267	0.230025	0.0655139	0.153791	-0.0269844	0.0530171	0.425482	0.42433	0.296107	0.135059
4	61125000	61150000	TAD_b03298	0.0717442	0.202697	0.163159	0.265996	0.101314	0.225592	0.282723	0.192966	0.407105	0.638176	0.297039	0.205596	TAD03298	0.487126	0.413015	0.0897386	0.103956	0.315347	0.342925	0.455112	0.335586	0.341302	0.225231	0.027498	0.164997	0.355506	0.296349	0.345543	0.120103	0.36313	0.0549781	0.0538741	0.143354	-0.00223687	0.0459284	0.255854	0.185521	0.340757	0.0738582	0.100137	-0.0593276	0.10326	0.133901	0.16114	0.278035	0.306738	0.303675	0.299709
4	61425000	61450000	TAD_b03299	0.806941	0.897873	0.198192	0.262798	0.287696	0.455811	0.173551	0.251449	0.0564171	0.20266	0.37733	0.212591	TAD03299	0.478254	0.445218	0.397107	0.0549175	0.325145	0.19418	0.0515217	0.237383	-0.0298523	0.372909	0.216389	0.410719	0.15824	-0.0495301	0.53559	0.135549	0.282415	0.173022	0.223153	0.174256	0.287586	0.196969	0.134022	0.00331113	0.20589	-0.124555	0.412871	0.146691	0.350566	0.141051	0.0493208	0.321362	0.404014	0.44251	0.341433
4	61550000	61575000	TAD_b03300	0.442808	0.631248	0.217332	0.207731	0.0145573	0.0587801	0.0898346	0.254819	0.0642857	0.218854	0.335803	0.196471	TAD03300	0.322967	0.392759	0.341552	0.221574	0.258889	0.101812	-0.0120903	0.10079	-0.155281	0.227412	0.229559	0.427577	-0.0755978	-0.0356687	0.527425	0.329862	0.272828	0.145002	0.268531	0.259024	0.168319	0.248846	0.150668	-0.0518941	0.319418	-0.239552	0.347233	0.206558	0.401441	0.192803	0.197836	0.41678	0.335793	0.329795	0.260843
4	61650000	61675000	TAD_b03301	0.590468	0.749374	0.229955	0.24549	0.0791008	0.190186	0.133092	0.274239	0.0642857	0.218854	0.386448	0.218782	TAD03301	0.426145	0.483828	0.442	0.200575	0.305052	0.230562	0.0477766	5.1244e-06	-0.0695616	0.296334	0.363708	0.3968	-0.0202922	-0.0475041	0.423609	0.369141	0.229993	0.167518	0.361473	0.262291	0.0496668	0.214003	0.185651	-0.106032	0.291839	-0.136102	0.29541	0.219939	0.299866	0.144451	0.454113	0.33414	0.396137	0.396263	0.419253
4	62050000	62075000	TAD_b03302	0.961029	0.980595	0.377414	0.393989	0.491847	0.649641	0.374143	0.390022	0.707754	0.84649	0.405121	0.383463	TAD03302	0.538628	0.566563	0.527802	0.265509	0.365674	0.313003	0.306693	0.240951	0.3451	0.476399	0.424452	0.496404	0.329885	0.434401	0.585423	0.360369	0.274094	0.132384	0.352543	0.37574	0.336458	0.372626	0.499905	0.436744	0.492551	0.491245	0.345795	0.226714	0.348081	0.295912	0.329316	0.348551	0.417755	0.523005	0.331176
4	62350000	62375000	TAD_b03303	0.883447	0.940571	0.312959	0.336421	0.752681	0.849853	0.316703	0.327906	0.176165	0.395962	0.411451	0.313873	TAD03303	0.508923	0.460942	0.171382	0.37916	0.369115	0.275258	0.368246	0.253707	0.137128	0.48182	0.455036	0.408251	0.292727	0.17815	0.439282	0.192425	0.572044	0.25264	0.293218	0.402476	0.127644	0.402108	0.462393	0.162996	0.407918	0.0443359	0.346976	0.186442	0.469224	0.0887856	0.139317	0.461045	0.411735	0.457409	0.315614
4	62700000	62725000	TAD_b03304	0.152811	0.326153	0.450447	0.483557	0.0129517	0.0546996	0.528867	0.446224	0.11631	0.309397	0.407242	0.475247	TAD03304	0.47985	0.323293	0.524312	0.44295	0.408147	0.584793	0.578837	0.48969	0.688512	0.50375	0.448357	0.325436	0.585612	0.554816	0.434754	0.536048	0.398076	0.30624	0.464022	0.477527	0.38023	0.419575	0.494655	0.526907	0.563954	0.475831	0.523927	0.323577	0.568533	0.490975	0.409481	0.440446	0.453631	0.396477	0.338415
4	62900000	62925000	TAD_b03305	0.524567	0.698888	0.464294	0.461037	0.0665436	0.16852	0.50163	0.449115	0.031971	0.145543	0.376136	0.473778	TAD03305	0.39261	0.418135	0.37307	0.481802	0.525693	0.583172	0.559098	0.496576	0.525917	0.449573	0.545537	0.407428	0.488316	0.459055	0.553331	0.469648	0.510345	0.342052	0.530935	0.547749	0.402194	0.491144	0.43446	0.420026	0.502064	0.490575	0.426347	0.388672	0.550422	0.412128	0.509047	0.441728	0.411454	0.2558	0.395562
4	62975000	63000000	TAD_b03306	0.462556	0.64842	0.459117	0.46834	0.210167	0.373215	0.490902	0.4545	0.194003	0.418326	0.409319	0.470898	TAD03306	0.520783	0.384945	0.506568	0.482059	0.484057	0.43443	0.582616	0.531471	0.567406	0.431897	0.487126	0.42174	0.552701	0.408732	0.498948	0.482027	0.491091	0.418692	0.516168	0.494149	0.363602	0.385429	0.348834	0.410601	0.534632	0.528872	0.427504	0.601993	0.54448	0.454676	0.299605	0.319932	0.543836	0.413947	0.359561
4	63800000	63825000	TAD_b03307	0.883447	0.940571	0.369568	0.394177	0.041961	0.123069	0.446835	0.359859	0.531322	0.73427	0.341857	0.387433	TAD03307	0.363214	0.309361	0.494289	0.347257	0.261685	0.522673	0.300765	0.522328	0.276242	0.5358	0.496993	0.47094	0.412219	0.48356	0.47515	0.275315	0.315302	0.286315	0.267534	0.522536	0.314579	0.445022	0.279214	0.424155	0.500458	0.523324	0.402106	0.389582	0.325469	0.315438	0.15159	0.415248	0.392328	0.204123	0.355729
4	64550000	64575000	TAD_b03308	0.258445	0.452503	0.520506	0.560067	0.0227558	0.0799183	0.579279	0.52755	0.822002	0.913424	0.540249	0.540929	TAD03308	0.491132	0.541119	0.555975	0.496888	0.520351	0.539874	0.59581	0.59184	0.611458	0.520255	0.584246	0.535169	0.579463	0.655392	0.574442	0.614593	0.570853	0.426009	0.523095	0.48802	0.468052	0.482971	0.504652	0.544122	0.641923	0.583343	0.596022	0.411253	0.587018	0.502236	0.431235	0.564022	0.51977	0.590629	0.486577
4	64575000	64600000	TAD_b03309	0.244742	0.436376	0.558421	0.605074	0.0163278	0.0637816	0.636277	0.563769	0.378801	0.612287	0.568053	0.584267	TAD03309	0.522856	0.591348	0.602244	0.573661	0.610482	0.58425	0.68285	0.630707	0.699478	0.573536	0.621825	0.54187	0.67275	0.719227	0.626095	0.598844	0.590061	0.487805	0.510467	0.516425	0.511575	0.545784	0.609019	0.596676	0.658293	0.599596	0.699959	0.441017	0.60496	0.483594	0.405018	0.578279	0.563355	0.588106	0.542471
4	64700000	64725000	TAD_b03310	0.272657	0.469126	0.623396	0.6359	0.196604	0.357705	0.653031	0.621795	0.176165	0.395962	0.604931	0.633039	TAD03310	0.624474	0.677317	0.631443	0.674753	0.575264	0.658323	0.687586	0.658	0.626576	0.632259	0.605186	0.644901	0.710034	0.654416	0.585937	0.481149	0.674322	0.573402	0.601606	0.716538	0.583321	0.704184	0.452945	0.626587	0.646173	0.630413	0.675473	0.685932	0.703967	0.561213	0.660526	0.632869	0.616076	0.59722	0.573559
4	67350000	67375000	TAD_b03311	0.117839	0.275898	0.712981	0.739747	0.018275	0.0688057	0.751249	0.718265	0.325516	0.563089	0.711748	0.728682	TAD03311	0.708642	0.745423	0.710865	0.725139	0.765404	0.738329	0.773137	0.769409	0.805613	0.761956	0.740184	0.770065	0.689363	0.713182	0.725866	0.682255	0.732211	0.730355	0.712643	0.656736	0.691785	0.737925	0.723776	0.745991	0.800379	0.733918	0.702912	0.679735	0.780264	0.705249	0.630416	0.716608	0.691965	0.710798	0.727624
4	67400000	67425000	TAD_b03312	0.0153415	0.0758603	0.77503	0.754892	0.0461724	0.131026	0.748365	0.770319	0.325516	0.563089	0.775977	0.763215	TAD03312	0.759678	0.733496	0.753586	0.772937	0.749713	0.755153	0.782035	0.754263	0.750075	0.738614	0.727309	0.731679	0.721857	0.774298	0.82222	0.748702	0.842695	0.795005	0.787412	0.780714	0.744847	0.777967	0.738726	0.766382	0.737093	0.805704	0.778137	0.776163	0.749857	0.762215	0.741127	0.762268	0.771121	0.813403	0.757116
4	67425000	67450000	TAD_b03313	0.546121	0.715229	0.695274	0.704121	0.224369	0.387773	0.689089	0.70354	0.00462185	0.0457417	0.732113	0.695657	TAD03313	0.662535	0.69614	0.722109	0.700994	0.754166	0.701911	0.699782	0.701953	0.697056	0.691422	0.648998	0.667643	0.721608	0.671424	0.719934	0.686904	0.751076	0.677767	0.690819	0.704405	0.652708	0.723989	0.674384	0.684123	0.705173	0.679761	0.699362	0.695472	0.697082	0.674422	0.710253	0.756952	0.730706	0.718415	0.72238
4	67775000	67800000	TAD_b03314	0.707781	0.833743	0.283798	0.306956	0.445949	0.610133	0.283683	0.29987	0.900497	0.952241	0.299967	0.295158	TAD03314	0.209695	0.404946	0.433908	0.378056	0.370037	0.297451	0.261757	0.322574	0.259294	0.246397	0.293156	0.276434	0.325124	0.270956	0.174376	0.303122	0.334655	0.339776	0.332006	0.249706	0.271611	0.254341	0.150836	0.258602	0.320993	0.22994	0.396825	0.337881	0.363526	0.19977	0.282138	0.342883	0.330701	0.256145	0.270139
4	67800000	67825000	TAD_b03315	0.258445	0.452503	0.167521	0.150858	0.0380671	0.11494	0.129329	0.169206	0.599351	0.781051	0.176319	0.15671	TAD03315	0.0666042	0.213378	0.289149	0.134422	0.177078	0.148249	0.141357	0.148234	0.0806536	0.148353	0.122456	0.0946994	0.157378	0.122578	0.124253	0.126856	0.191731	0.210579	0.181635	0.231221	0.111373	0.181303	0.10189	0.123381	0.218851	0.13089	0.239182	0.226813	0.211709	-0.045104	0.246874	0.184819	0.122816	0.171793	0.225849
4	68200000	68225000	TAD_b03316	0.404757	0.597019	0.488298	0.535763	0.128011	0.264767	0.54944	0.499994	0.129679	0.329853	0.484748	0.516316	TAD03316	0.321464	0.564595	0.56224	0.488653	0.565244	0.488489	0.518764	0.538174	0.663561	0.544248	0.52544	0.531686	0.50147	0.633129	0.567854	0.567661	0.516299	0.381752	0.594126	0.490451	0.588199	0.404969	0.455663	0.485171	0.527511	0.469678	0.520607	0.527663	0.505033	0.562671	0.393343	0.493802	0.469152	0.469596	0.506441
4	68375000	68400000	TAD_b03317	0.659844	0.799652	0.225432	0.222059	0.0556165	0.148681	0.166524	0.243488	0.031971	0.145543	0.325713	0.210533	TAD03317	0.335638	0.274865	-0.00969571	0.319972	0.311717	0.16322	0.198866	0.223343	0.0390354	-0.069642	0.113187	0.265922	0.307816	0.256965	0.0975997	0.136892	0.313819	0.413646	0.0415241	0.324697	0.197967	0.110029	0.261961	0.309433	0.314491	0.244073	0.285702	0.000653818	0.286865	0.331739	0.124239	0.402683	0.215863	0.339993	0.344314
4	68400000	68425000	TAD_b03318	0.462556	0.64842	0.398252	0.403675	0.0461724	0.131026	0.335863	0.423603	0.0371658	0.159215	0.511562	0.38678	TAD03318	0.507065	0.477256	0.147791	0.461924	0.541533	0.316791	0.322717	0.396888	0.198979	0.125279	0.316201	0.436213	0.492774	0.416926	0.265459	0.344346	0.469083	0.567228	0.282423	0.519065	0.34015	0.258548	0.366106	0.497042	0.520323	0.420283	0.447947	0.274838	0.486984	0.543572	0.228453	0.559871	0.418121	0.513137	0.55512
4	68475000	68500000	TAD_b03319	0.597071	0.757449	0.489708	0.518112	0.881189	0.936119	0.508259	0.504068	0.754807	0.880071	0.517244	0.503513	TAD03319	0.406317	0.534201	0.568665	0.512428	.	0.473679	0.520572	0.531056	0.474777	0.601711	0.487774	0.494853	0.51635	0.473557	0.464067	0.50586	.	0.455787	0.595273	.	0.461854	0.483529	0.395269	0.507229	0.546136	.	0.496575	0.597355	0.557264	0.504471	0.428233	0.378324	0.670533	0.512706	0.507413
4	68525000	68550000	TAD_b03320	0.652614	0.799652	0.357502	0.369618	0.147211	0.293459	0.416046	0.342914	0.192659	0.418326	0.285029	0.375867	TAD03320	0.179139	0.278956	0.63597	0.261486	.	0.539411	0.353094	0.341343	0.49568	0.635784	0.552273	0.288021	0.268321	0.270483	0.524442	0.532178	.	0.218156	0.592905	.	0.277549	0.528506	0.151934	0.242345	0.278042	.	0.231306	0.622621	0.309388	0.17466	0.364413	0.121162	0.574395	0.220526	0.224036
4	69600000	69625000	TAD_b03321	0.194929	0.379433	0.28861	0.343804	0.118585	0.251212	0.344884	0.307342	0.564935	0.757324	0.334027	0.314798	TAD03321	0.263704	0.338185	0.380587	0.269927	0.20595	0.299542	0.355907	0.31278	0.391154	0.338026	0.401031	0.390497	0.353476	0.261545	0.331839	0.406867	0.225679	0.201055	0.395235	0.341162	0.344304	0.249659	0.285032	0.195488	0.28955	0.251168	0.312174	0.277775	0.364413	0.459274	0.265749	0.344806	0.292834	0.32131	0.377156
4	69625000	69650000	TAD_b03322	0.110136	0.264884	0.505293	0.581125	0.0608852	0.158166	0.587103	0.529473	0.599351	0.781051	0.537733	0.545139	TAD03322	0.367571	0.6327	0.65746	0.509425	0.461984	0.540066	0.581974	0.525692	0.650992	0.571897	0.602522	0.614743	0.652503	0.543538	0.510249	0.581794	0.444517	0.252891	0.673585	0.57394	0.573375	0.52967	0.534162	0.503572	0.531351	0.565071	0.552326	0.505885	0.59911	0.674134	0.3806	0.519319	0.55106	0.546457	0.534095
4	70300000	70325000	TAD_b03323	1.19183e-06	0.0008362	0.446236	0.221064	1.89782e-06	0.000156216	0.100268	0.410106	0.670817	0.825728	0.381807	0.323804	TAD03323	0.518263	0.438736	0.234852	0.0378529	0.321075	0.000955474	0.130121	0.132064	0.0871755	0.175828	0.0891386	0.0749617	0.116425	0.0957431	0.531644	0.434597	0.367898	0.375445	0.507976	0.26325	0.372645	0.612363	0.555488	0.551609	0.536665	0.59451	0.483099	0.529031	0.210266	0.34458	0.31368	0.354959	0.44455	0.278483	0.449234
4	70400000	70425000	TAD_b03324	0.00124465	0.0172733	0.500232	0.232723	2.83256e-08	1.55101e-05	-0.0324975	0.49944	0.564935	0.757324	0.50853	0.343834	TAD03324	0.579584	0.507013	0.511272	0.208864	0.501447	0.0163113	-0.0331888	0.0714965	-0.0582729	-0.0502467	-0.0701884	-0.0125156	-0.0913684	-0.0645047	0.570366	0.498175	0.51353	0.442582	0.493548	0.336906	0.454313	0.614617	0.574775	0.600479	0.530281	0.534107	0.511392	0.530139	0.424849	0.50279	0.510289	0.474834	0.554016	0.507579	0.497691
4	70475000	70500000	TAD_b03325	0.00382448	0.0327898	0.597732	0.495288	5.66512e-08	2.16202e-05	0.403719	0.593968	1	1	0.577608	0.540845	TAD03325	0.598372	0.528055	0.582642	0.476346	0.663922	0.406411	0.361967	0.437335	0.426307	0.339714	0.359147	0.479478	0.393993	0.429122	0.596413	0.601963	0.609557	0.566124	0.647021	0.57687	0.612673	0.590226	0.583997	0.638638	0.588441	0.628528	0.619351	0.577874	0.548764	0.647903	0.649047	0.578185	0.608946	0.571871	0.551429
4	70525000	70550000	TAD_b03326	0.00339958	0.0306447	0.705219	0.657269	2.83256e-08	1.55101e-05	0.605522	0.706533	0.467112	0.686682	0.704304	0.677495	TAD03326	0.743584	0.702194	0.716388	0.65236	0.717223	0.614913	0.602795	0.638404	0.609105	0.560529	0.582173	0.620934	0.573776	0.647071	0.730969	0.737976	0.73937	0.696538	0.649562	0.65889	0.707714	0.741981	0.71849	0.691938	0.715652	0.706657	0.698416	0.714011	0.700437	0.72768	0.684617	0.734125	0.703701	0.669389	0.710002
4	70575000	70600000	TAD_b03327	0.0616357	0.184761	0.790977	0.767845	0.0129517	0.0546996	0.755351	0.787294	0.351528	0.587313	0.771162	0.780102	TAD03327	0.803808	0.783191	0.800831	0.75462	0.808385	0.823307	0.753471	0.755106	0.790538	0.735698	0.70858	0.761828	0.701076	0.768558	0.809986	0.780719	0.82846	0.783042	0.71825	0.810451	0.797728	0.770047	0.786496	0.80013	0.777657	0.810101	0.854027	0.779385	0.781308	0.764683	0.781697	0.757455	0.782418	0.768162	0.77661
4	70675000	70700000	TAD_b03328	0.00161751	0.0201654	0.572043	0.518575	0.0380671	0.11494	0.51057	0.556306	0.0137128	0.0889807	0.638699	0.532396	TAD03328	0.501089	0.229941	0.435935	0.336471	0.502689	0.582653	0.566611	0.544593	0.517531	0.492909	0.407277	0.549818	0.413029	0.520707	0.595282	0.582269	0.566862	0.554712	0.682469	0.598099	0.552597	0.423454	0.591752	0.66592	0.553948	0.569911	0.565032	0.666528	0.429179	0.586679	0.718332	0.635439	0.647128	0.646231	0.625998
4	70750000	70775000	TAD_b03329	0.206643	0.391846	-0.057716	-0.0438119	0.867568	0.922349	-0.0390111	-0.0545649	0.000458365	0.0112743	0.0455	-0.0629609	TAD03329	-0.16711	-0.230523	-0.164474	-0.232577	-0.100371	-0.00738829	-0.0282003	-0.00707871	-0.0565014	-0.0627182	-0.065769	-0.0107362	-0.137452	0.0247438	-0.0321651	-0.0673248	-0.0965243	-0.0456683	0.0277382	-0.0327873	-0.0920308	-0.194028	0.00374575	0.0060852	-0.0838395	-0.0602611	-0.04871	0.0269512	-0.126481	0.00233333	0.107333	0.0699344	0.0447075	0.0333647	0.0339935
4	71100000	71125000	TAD_b03330	1	1	0.239605	0.336896	0.0507178	0.139524	0.362225	0.264515	0.129679	0.329853	0.373491	0.278821	TAD03330	-0.167223	0.312631	0.084591	0.176761	0.282121	0.33306	0.366055	0.440245	0.282885	0.29192	0.405719	0.365106	0.435261	0.33977	0.406561	0.255917	0.409232	0.458315	0.202489	0.302629	0.0536325	0.168025	0.375439	0.131262	0.325531	0.297593	0.18021	0.336308	0.240576	0.390223	0.160612	0.409721	0.328871	0.403974	0.351396
4	71200000	71225000	TAD_b03331	0.503447	0.682118	0.314249	0.311882	0.210167	0.373215	0.375787	0.291309	0.11631	0.309397	0.246411	0.321628	TAD03331	0.142578	0.120637	-0.00400977	0.381792	0.193287	0.311935	0.391712	0.456749	0.393769	0.412972	0.3648	0.355765	0.360997	0.333387	0.413418	0.358178	0.25467	0.37212	0.427115	0.210582	0.372363	0.325078	0.100849	0.135546	0.447659	0.399576	0.194594	0.410259	0.479375	0.456856	0.395855	0.27825	0.242254	0.324929	0.140211
4	71725000	71750000	TAD_b03332	0.02685	0.108543	0.553334	0.598717	0.616424	0.75087	0.588208	0.572681	0.129679	0.329853	0.501778	0.586338	TAD03332	0.710064	0.679953	0.803977	0.572198	0.711786	0.63417	0.568435	0.437668	0.625845	0.499964	0.642762	0.571827	0.611689	0.70151	0.571992	0.535664	0.406742	0.436501	0.531712	0.540292	0.509824	0.603895	0.504671	0.661384	0.575673	0.554188	0.674518	0.508839	0.665324	0.614884	0.508512	0.548745	0.579943	0.435031	0.443394
4	71775000	71800000	TAD_b03333	0.613231	0.767465	0.572612	0.539466	0.724664	0.829977	0.549455	0.557681	0.176165	0.395962	0.496418	0.563197	TAD03333	0.69692	0.447997	0.547448	0.546943	0.622658	0.572746	0.536802	0.477164	0.619814	0.518408	0.510153	0.567008	0.536443	0.606556	0.553851	0.626599	0.473684	0.47524	0.48953	0.546786	0.609244	0.654271	0.674106	0.6419	0.596113	0.527252	0.556763	0.557305	0.564437	0.597078	0.507898	0.515193	0.638628	0.452133	0.379718
4	71800000	71825000	TAD_b03334	0.423539	0.613192	0.527738	0.49266	0.896815	0.939485	0.508224	0.510208	0.378801	0.612287	0.479821	0.513553	TAD03334	0.575809	0.372134	0.404013	0.583165	0.500313	0.51527	0.493055	0.428978	0.578538	0.448899	0.47162	0.516763	0.573817	0.547072	0.500736	0.581805	0.499792	0.41135	0.423335	0.52764	0.509977	0.592842	0.610165	0.568967	0.541049	0.507732	0.561556	0.51074	0.520243	0.577876	0.464887	0.444271	0.619954	0.415056	0.440001
4	72250000	72275000	TAD_b03335	0.00539218	0.0402098	0.536831	0.57533	0.025318	0.0861071	0.59717	0.542597	0.0273873	0.132703	0.50302	0.563548	TAD03335	0.665148	0.653652	0.494536	0.601579	0.651154	0.618219	0.617265	0.57192	0.616051	0.581246	0.58492	0.626566	0.641718	0.516621	0.574468	0.522036	0.473	0.524071	0.515784	0.554555	0.499702	0.637359	0.419223	0.559239	0.571854	0.532281	0.53046	0.505091	0.629107	0.540882	0.44027	0.517437	0.492516	0.488014	0.514114
4	72325000	72350000	TAD_b03336	0.883447	0.940571	0.510931	0.498911	0.0934353	0.21329	0.55065	0.488861	0.325516	0.563089	0.485996	0.507169	TAD03336	0.553979	0.610791	0.37201	0.553146	0.43512	0.435667	0.624138	0.474758	0.656712	0.511902	0.596696	0.55131	0.552338	0.552325	0.631003	0.539363	0.369726	0.539033	0.51897	0.530887	0.497145	0.507045	0.475368	0.508488	0.563117	0.580358	0.516746	0.536238	0.350307	0.312348	0.265216	0.539591	0.464367	0.461989	0.478036
4	72400000	72425000	TAD_b03337	0.183697	0.365282	0.496196	0.452739	0.224369	0.387773	0.507934	0.462048	0.670817	0.825728	0.465248	0.474956	TAD03337	0.580135	0.423044	0.379021	0.434484	0.288081	0.372165	0.494251	0.489189	0.615506	0.545056	0.496193	0.54888	0.551053	0.459112	0.635607	0.537684	0.37709	0.609487	0.494514	0.450895	0.426039	0.483834	0.50305	0.512551	0.499247	0.573648	0.400532	0.600992	0.209552	0.417209	0.315551	0.46858	0.495383	0.470201	0.426826
4	72425000	72450000	TAD_b03338	0.590468	0.749374	0.483779	0.458301	0.210167	0.373215	0.502676	0.459599	0.980023	0.99162	0.466461	0.47122	TAD03338	0.536287	0.486664	0.452048	0.466166	0.297049	0.480125	0.454256	0.479152	0.567942	0.545699	0.473978	0.510048	0.550897	0.461986	0.581244	0.516075	0.399427	0.552667	0.541376	0.43529	0.436483	0.461655	0.486631	0.478238	0.47066	0.539632	0.379928	0.573567	0.186403	0.437322	0.368907	0.467132	0.554781	0.496586	0.347346
4	72500000	72525000	TAD_b03339	0.206643	0.391846	0.417506	0.425654	0.0726089	0.178636	0.456487	0.409654	0.212911	0.442985	0.368824	0.428519	TAD03339	0.475042	0.486029	0.393325	0.410088	0.363753	0.449563	0.413582	0.41063	0.460062	0.456996	0.473311	0.491724	0.387528	0.564991	0.411973	0.527628	0.356461	0.481635	0.418663	0.439029	0.366013	0.399352	0.382152	0.387631	0.542382	0.400328	0.402108	0.453588	0.482309	0.352681	0.243536	0.357321	0.408774	0.470341	0.238859
4	72975000	73000000	TAD_b03340	0.883447	0.940571	0.682077	0.6781	0.95568	0.976142	0.678482	0.680568	0.599351	0.781051	0.673429	0.680884	TAD03340	0.695251	0.705378	0.714495	0.685249	0.63424	0.625601	0.680885	0.649824	0.703752	0.698042	0.718469	0.688356	0.66871	0.672695	0.71594	0.683157	0.690933	0.732635	0.680972	0.674421	0.687492	0.699039	0.646945	0.679196	0.679546	0.66913	0.635347	0.682806	0.683064	0.668573	0.657245	0.673657	0.687386	0.687052	0.64562
4	73300000	73325000	TAD_b03341	0.00208661	0.0228154	0.691504	0.659716	0.0101851	0.0464583	0.647959	0.68457	0.0164629	0.0987698	0.711708	0.67044	TAD03341	0.680088	0.61773	0.675331	0.693775	0.604651	0.612668	0.639642	0.718089	0.641757	0.67523	0.631506	0.643044	0.651284	0.618414	0.706345	0.70207	0.677944	0.704111	0.710186	0.681437	0.643212	0.724888	0.679387	0.673327	0.690201	0.702979	0.672902	0.71178	0.697443	0.601278	0.70093	0.722882	0.7233	0.710082	0.690566
4	73650000	73675000	TAD_b03342	0.00339958	0.0306447	0.440212	0.233366	0.00407829	0.0246696	0.198287	0.380754	0.254354	0.49056	0.280255	0.340747	TAD03342	0.388596	-0.0475067	0.480927	0.426749	0.300728	0.0578946	0.0250961	0.438994	0.304958	0.189686	0.255863	0.192793	0.0725883	0.246712	0.545121	0.565716	0.445849	0.548281	0.410344	0.361076	0.294755	0.33562	0.38668	0.556585	0.502813	0.433841	0.465925	0.422691	0.00174998	0.559085	0.392954	0.280876	0.402236	0.186565	0.251342
4	73700000	73725000	TAD_b03343	1.53607e-06	0.000881771	0.495978	0.166747	2.83256e-08	1.55101e-05	-0.0231464	0.447745	0.325516	0.563089	0.467922	0.308431	TAD03343	0.526881	0.220166	0.248273	0.492197	0.228678	0.0630782	-0.0363782	0.0389085	0.0849036	-0.0315375	-0.143916	-0.0504115	-0.134897	0.00193116	0.641028	0.535765	0.401891	0.443097	0.480414	0.459394	0.432244	0.461331	0.458953	0.531679	0.632148	0.527286	0.541628	0.453721	0.286048	0.3549	0.411969	0.511586	0.554736	0.399282	0.406086
4	74075000	74100000	TAD_b03344	0.0153415	0.0758603	0.571957	0.537997	0.0380671	0.11494	0.520437	0.56628	0.531322	0.73427	0.579873	0.551216	TAD03344	0.58063	0.619671	0.599119	0.547222	0.442201	0.572071	0.513708	0.452687	0.601183	0.517939	0.501353	0.462046	0.522391	0.540555	0.599384	0.544433	0.612122	0.562051	0.499278	0.567142	0.594925	0.585003	0.641216	0.595042	0.536759	0.587999	0.559609	0.607072	0.5358	0.483723	0.503377	0.596187	0.692576	0.563868	0.466862
4	74125000	74150000	TAD_b03345	0.987005	0.994486	0.622929	0.632561	0.468598	0.630504	0.644899	0.621992	0.707754	0.84649	0.602096	0.63121	TAD03345	0.565149	0.682312	0.580656	0.682731	0.602528	0.678517	0.689459	0.575761	0.705366	0.643107	0.59965	0.590657	0.658762	0.662816	0.715254	0.693665	0.68309	0.584854	0.620739	0.481574	0.648818	0.630776	0.553303	0.621848	0.689804	0.633302	0.628527	0.599431	0.713303	0.594815	0.556935	0.618699	0.695788	0.623722	0.470173
4	74150000	74175000	TAD_b03346	0.258445	0.452503	0.574325	0.621771	0.0311603	0.100034	0.648564	0.581475	0.11631	0.309397	0.545533	0.60559	TAD03346	0.443315	0.661839	0.537426	0.58334	0.718304	0.719362	0.720103	0.646825	0.712471	0.567602	0.588999	0.561516	0.640241	0.679957	0.695012	0.695402	0.61196	0.535408	0.545942	0.429166	0.559891	0.622045	0.458476	0.600033	0.661023	0.596157	0.623025	0.601704	0.66506	0.59005	0.501633	0.559536	0.600934	0.542519	0.479143
4	74175000	74200000	TAD_b03347	0.102825	0.253331	0.482272	0.515734	0.0129517	0.0546996	0.553468	0.480793	0.0428953	0.172143	0.430133	0.508429	TAD03347	0.397146	0.524516	0.421848	0.42921	0.627579	0.639121	0.613254	0.565561	0.589973	0.459292	0.517916	0.501761	0.502726	0.591612	0.604004	0.57278	0.472255	0.522136	0.449747	0.375368	0.380189	0.549544	0.386562	0.444207	0.628922	0.497733	0.504198	0.486904	0.496186	0.511332	0.497722	0.420405	0.436552	0.476125	0.387449
4	74200000	74225000	TAD_b03348	0.935092	0.967895	0.364756	0.332974	0.224369	0.387773	0.36165	0.343828	0.861154	0.933734	0.33307	0.35039	TAD03348	0.396158	0.249412	0.201739	0.294337	0.383296	0.4417	0.327758	0.408019	0.352209	0.316952	0.374581	0.361548	0.30777	0.364317	0.433423	0.340603	0.48866	0.471769	0.297962	0.253305	0.265463	0.474026	0.299796	0.305733	0.519527	0.315945	0.275473	0.331517	0.300143	0.271801	0.43716	0.336856	0.354766	0.358692	0.281966
4	74325000	74350000	TAD_b03349	0.318364	0.514672	0.313264	0.347533	0.0665436	0.16852	0.382309	0.313088	0.822002	0.913424	0.339323	0.3298	TAD03349	0.419688	0.266044	0.297946	0.259435	0.244193	0.427523	0.314625	0.422766	0.48625	0.278377	0.463496	0.458836	0.256995	0.331913	0.187391	0.374565	0.45462	0.30384	0.169806	0.208127	0.361908	0.285149	0.264244	0.393184	0.465496	0.307174	0.117126	0.341951	0.429059	0.220273	0.411788	0.289295	0.365846	0.315797	0.386354
4	74675000	74700000	TAD_b03350	0.935092	0.967895	0.466558	0.486948	0.838493	0.905503	0.47469	0.477859	0.276929	0.516274	0.425333	0.483717	TAD03350	0.336896	0.636048	0.487327	0.368534	0.561965	0.588821	0.477724	0.474061	0.312941	0.49505	0.501871	0.449178	0.466708	0.505859	0.411121	0.556837	0.279431	0.328284	0.508912	0.524688	0.604814	0.492773	0.367325	0.627981	0.477963	0.539849	0.683008	0.472404	0.646943	0.459241	0.350665	0.472377	0.410331	0.509211	0.30941
4	74700000	74725000	TAD_b03351	0.636362	0.78322	0.382023	0.445164	0.867568	0.922349	0.421864	0.411945	0.900497	0.952241	0.428178	0.41273	TAD03351	0.323599	0.466983	0.396126	0.302576	0.587905	0.558778	0.480618	0.453013	0.155314	0.396318	0.418583	0.410987	0.385687	0.537477	0.236063	0.552707	0.27509	0.164997	0.467227	0.534397	0.435596	0.478403	0.18357	0.443768	0.269346	0.4735	0.610538	0.39209	0.590373	0.462081	0.350918	0.5383	0.40363	0.465141	0.305642
4	74800000	74825000	TAD_b03352	0.00382448	0.0327898	0.167596	0.450344	0.128011	0.264767	0.431849	0.271873	0.194003	0.418326	0.507449	0.28792	TAD03352	0.638518	0.219127	0.586257	0.42728	0.598456	0.535886	0.620881	0.557138	-0.0608587	0.182775	0.421904	0.495746	0.53685	0.596318	-0.200246	0.623318	0.337487	-0.0144663	0.156558	0.371215	-0.0117222	0.107372	0.00656496	-0.165711	0.00784539	0.0665292	0.0244294	0.274018	0.472704	0.313213	0.200148	0.591588	0.395218	0.533863	0.509129
4	75450000	75475000	TAD_b03353	0.857791	0.92709	0.647513	0.609086	0.616424	0.75087	0.64483	0.621838	0.159587	0.372489	0.534347	0.639803	TAD03353	0.644943	0.529522	0.53724	0.698414	0.752511	0.640844	0.475064	0.764037	0.565823	0.740693	0.684308	0.711738	0.624107	0.596855	0.743854	0.757111	0.771991	0.781177	0.600602	0.661244	0.641994	0.594715	0.627112	0.503433	0.563196	0.622037	0.458989	0.730383	0.53999	0.663428	0.606524	0.679823	0.335774	0.545387	0.576404
4	75475000	75500000	TAD_b03354	0.194929	0.379433	0.727195	0.740243	0.041961	0.123069	0.765922	0.722823	0.670817	0.825728	0.689897	0.739584	TAD03354	0.763258	0.681876	0.743787	0.761539	0.750854	0.788532	0.698405	0.77431	0.742819	0.816255	0.783885	0.825758	0.757787	0.705545	0.779901	0.770387	0.732597	0.778364	0.708231	0.73504	0.758982	0.736898	0.724729	0.645458	0.722477	0.691771	0.615513	0.759168	0.736211	0.758759	0.677999	0.753827	0.497123	0.735222	0.773417
4	75500000	75525000	TAD_b03355	0.00082809	0.0137424	0.672101	0.718348	0.00015817	0.00268825	0.738497	0.681135	0.783422	0.891601	0.688893	0.696788	TAD03355	0.657335	0.705934	0.754139	0.74352	0.6549	0.763357	0.747273	0.68988	0.777039	0.720374	0.741808	0.743616	0.713419	0.749703	0.683296	0.656248	0.636669	0.676575	0.658387	0.623779	0.725321	0.700598	0.660555	0.659467	0.693723	0.690421	0.639165	0.674408	0.732265	0.680987	0.646256	0.703283	0.648632	0.715801	0.687857
4	75550000	75575000	TAD_b03356	0.0293398	0.114433	0.616496	0.610144	0.616424	0.75087	0.613686	0.613071	0.822002	0.913424	0.602606	0.6146	TAD03356	0.535896	0.642981	0.634435	0.57493	0.60355	0.634108	0.621853	0.595461	0.636216	0.581675	0.585308	0.640913	0.597493	0.630152	0.62679	0.664432	0.510272	0.624807	0.599179	0.608278	0.627338	0.671594	0.644619	0.622777	0.651693	0.649911	0.607343	0.659185	0.557903	0.610121	0.601394	0.656658	0.536738	0.577096	0.639931
4	75850000	75875000	TAD_b03357	0.272657	0.469126	0.309087	0.29597	0.0344721	0.107302	0.257861	0.317738	0.436631	0.662724	0.270181	0.306491	TAD03357	0.24531	0.411251	0.460267	0.276261	0.249827	0.26199	0.295016	0.289063	0.315216	0.217686	0.236696	0.185037	0.189454	0.330591	0.209798	0.380478	0.28177	0.333157	0.343707	0.233691	0.418259	0.278571	0.260194	0.341535	0.353873	0.296472	0.315346	0.381169	0.424716	0.379925	0.304889	0.287221	0.245934	0.190386	0.357184
4	75875000	75900000	TAD_b03358	0.386469	0.581246	0.379515	0.382178	0.0204133	0.0741306	0.341366	0.394564	0.745225	0.869233	0.385206	0.380327	TAD03358	0.331298	0.41806	0.555202	0.363541	0.341685	0.333606	0.416782	0.285073	0.361598	0.31649	0.324465	0.278882	0.380562	0.374838	0.29849	0.455831	0.35397	0.331647	0.439225	0.34903	0.408036	0.296889	0.384621	0.439502	0.424229	0.383976	0.405372	0.448321	0.463956	0.487184	0.337774	0.30142	0.399325	0.38534	0.454737
4	76100000	76125000	TAD_b03359	0.909223	0.955607	0.324821	0.329839	0.867568	0.922349	0.331061	0.326135	0.212911	0.442985	0.29212	0.331955	TAD03359	0.183358	0.316408	0.409689	0.217346	0.301415	0.374849	0.292993	0.310473	0.361389	0.367794	0.329649	0.304418	0.216822	0.421162	0.383896	0.436243	0.27	0.389511	0.340648	0.281319	0.378484	0.2705	0.302833	0.389262	0.387599	0.255921	0.216754	0.419059	0.318877	0.44269	0.399227	0.270026	0.274641	0.295103	0.328709
4	76125000	76150000	TAD_b03360	0.351399	0.547676	0.396161	0.421941	0.64285	0.771862	0.420007	0.405755	0.300573	0.538393	0.373723	0.414026	TAD03360	0.37835	0.422582	0.553844	0.207894	0.413491	0.500367	0.453996	0.369124	0.434872	0.444962	0.454849	0.325677	0.290986	0.505232	0.348947	0.551329	0.34825	0.389915	0.454421	0.420043	0.502926	0.373561	0.439495	0.35813	0.446853	0.268912	0.265713	0.494818	0.473869	0.456198	0.485187	0.413155	0.260723	0.370404	0.450612
4	76400000	76425000	TAD_b03361	0.781797	0.881703	0.342244	0.301457	0.254717	0.419828	0.293177	0.330991	0.325516	0.563089	0.252612	0.330126	TAD03361	0.42589	0.49152	0.415801	0.368306	0.293472	0.357598	0.279863	0.252407	0.380615	0.282946	0.185592	0.281138	0.290642	0.327791	0.207993	0.393233	0.348852	0.0472071	0.401005	0.575296	0.437107	0.249507	0.216448	0.293041	0.233909	0.35002	0.45453	0.487654	0.325497	0.250889	0.328144	0.357261	0.0916596	0.211031	0.350498
4	77025000	77050000	TAD_b03362	0.0048165	0.0378281	0.384368	0.346147	0.445949	0.610133	0.358917	0.366717	0.498778	0.711836	0.35734	0.365663	TAD03362	0.335122	0.35359	0.348701	0.380768	0.189604	0.308597	0.321762	0.344606	0.340723	0.39056	0.413883	0.365115	0.389461	0.355547	0.417747	0.40355	0.417815	0.431992	0.436733	0.381658	0.351414	0.40386	0.314234	0.343492	0.403107	0.364599	0.386382	0.404996	0.36583	0.313309	0.356791	0.380079	0.400425	0.317456	0.331399
4	77200000	77225000	TAD_b03363	0.00539218	0.0402098	0.384895	0.275514	0.0163278	0.0637816	0.273678	0.347669	0.023262	0.120818	0.257538	0.337817	TAD03363	0.304429	0.254182	0.327786	0.389807	0.324936	0.273024	0.265764	0.360788	0.333067	0.334967	0.232608	0.227306	0.283791	0.151784	0.414677	0.437768	0.459956	0.496193	0.343054	0.426932	0.305567	0.371833	0.353821	0.373146	0.323485	0.357289	0.364801	0.39515	0.304707	0.254398	0.425312	0.291409	0.242128	0.259279	0.237334
4	77225000	77250000	TAD_b03364	0.00124465	0.0172733	0.533138	0.378722	0.000870701	0.00835157	0.358179	0.486797	0.0196715	0.1095	0.366426	0.464988	TAD03364	0.432664	0.363939	0.478359	0.51935	0.420366	0.372301	0.361266	0.452777	0.437946	0.388798	0.310254	0.276822	0.394286	0.229158	0.565847	0.621198	0.553995	0.669764	0.484521	0.565688	0.446253	0.518582	0.536845	0.515341	0.484791	0.499825	0.489549	0.590313	0.419147	0.44587	0.56882	0.419546	0.359303	0.360427	0.326428
4	77325000	77350000	TAD_b03365	0.0223991	0.0963386	0.0736721	-0.0732372	0.00468319	0.0270427	-0.0829325	0.0261749	0.00103132	0.0185446	-0.126829	0.014241	TAD03365	-0.0831676	-0.0798072	0.0591285	0.0671534	0.0215261	-0.0671872	-0.106614	-0.0589401	-0.016059	-0.0871013	-0.0703502	-0.118579	-0.0646916	-0.156869	0.0510418	0.173181	0.145186	0.17125	-0.0270678	0.0233471	0.0174596	0.010217	-0.0484466	0.0865577	-0.00840613	0.0664036	0.164089	0.188151	-0.0214855	-0.0439251	0.255478	-0.115528	-0.092671	-0.169131	-0.129985
4	77450000	77475000	TAD_b03366	0.00429542	0.0352253	-0.0220535	0.112194	0.00306792	0.0199986	0.152095	0.010605	0.980023	0.99162	0.0423214	0.0475902	TAD03366	0.0479301	0.240882	0.0210718	-0.0516395	-0.00307023	0.108107	0.22951	0.0963769	0.0476385	0.0979735	0.307407	0.138686	0.18168	0.161472	0.011405	0.0386799	-0.0966824	0.128646	-0.146059	0.0247729	-0.0748846	-0.162987	0.346977	-0.172391	0.120694	-0.151424	-0.054816	-0.0746886	-0.0272092	0.249681	-0.108442	0.0846146	-0.130793	0.16809	0.0473748
4	77575000	77600000	TAD_b03367	0.961029	0.980595	0.129815	0.136472	0.159641	0.308409	0.178316	0.117635	0.94026	0.973166	0.10955	0.136295	TAD03367	0.050148	0.0903492	-0.0256229	0.0475695	0.145403	0.124476	0.153991	0.342696	-0.0011365	0.15274	0.25264	0.127131	0.162197	0.290112	0.264468	0.265945	0.212443	0.416052	0.0148787	0.11874	-0.0297005	0.0306949	0.355616	0.0732033	0.0691907	0.00447635	0.166635	0.124579	-0.019431	0.222751	0.0219138	0.18318	0.000185041	0.180437	0.0743958
4	77625000	77650000	TAD_b03368	0.568093	0.732759	0.587821	0.572779	0.565011	0.711006	0.570891	0.583268	0.980023	0.99162	0.59387	0.578307	TAD03368	0.567077	0.541255	0.455402	0.541515	0.62125	0.620845	0.623312	0.662236	0.489863	0.607637	0.613802	0.579872	0.627997	0.312454	0.655289	0.690821	0.592076	0.638584	0.559244	0.601864	0.4412	0.565151	0.609226	0.5958	0.611328	0.531993	0.560421	0.643466	0.492863	0.685759	0.587907	0.676415	0.570748	0.579506	0.548812
4	77875000	77900000	TAD_b03369	0.590468	0.749374	0.407925	0.423434	0.697	0.810229	0.410632	0.417725	0.707754	0.84649	0.431945	0.413831	TAD03369	0.278821	0.361614	0.42464	0.401362	0.458505	0.463813	0.493702	0.430832	0.489086	0.398457	0.375988	0.416939	0.435713	0.191161	0.380899	0.439933	0.365056	0.424474	0.475708	0.419569	0.428363	0.447923	0.394376	0.470548	0.52349	0.431093	0.270661	0.417135	0.570642	0.382943	0.365323	0.488987	0.386305	0.425673	0.426814
4	77950000	77975000	TAD_b03370	0.0486524	0.158192	0.701626	0.660102	0.109692	0.238142	0.651345	0.690283	0.176165	0.395962	0.65958	0.682941	TAD03370	0.659112	0.697174	0.686882	0.727933	0.671956	0.655533	0.677952	0.710382	0.674714	0.696411	0.633696	0.688527	0.665397	0.459494	0.692333	0.686487	0.696037	0.705041	0.749983	0.720902	0.674412	0.740226	0.654143	0.676016	0.708118	0.7317	0.686297	0.707427	0.684565	0.640836	0.71147	0.698259	0.643968	0.620361	0.675731
4	77975000	78000000	TAD_b03371	0.0245398	0.102046	0.636416	0.666354	0.0204133	0.0741306	0.683747	0.640758	0.11631	0.309397	0.616195	0.656408	TAD03371	0.585671	0.724267	0.645274	0.64107	0.660445	0.592928	0.713862	0.74979	0.758627	0.69637	0.706401	0.694406	0.705219	0.536116	0.645892	0.577544	0.674523	0.640234	0.654993	0.613259	0.642667	0.647874	0.608129	0.703465	0.634002	0.674065	0.59835	0.607193	0.687381	0.658498	0.670138	0.645378	0.622946	0.615858	0.580598
4	78475000	78500000	TAD_b03372	0.935092	0.967895	0.350439	0.363839	0.254717	0.419828	0.377316	0.350413	0.325516	0.563089	0.389118	0.353229	TAD03372	0.178564	0.300341	0.311332	0.416696	0.122272	0.378465	0.363662	0.378686	0.403024	0.405168	0.356089	0.411405	0.357354	0.341994	0.27561	0.436958	0.405061	0.384919	0.387608	0.260833	0.376395	0.308554	0.371644	0.355642	0.508215	0.321361	0.346862	0.312731	0.523844	0.339	0.309812	0.362707	0.412307	0.457691	0.323767
4	78500000	78525000	TAD_b03373	0.636362	0.78322	0.487232	0.446367	0.9262	0.958626	0.475681	0.462939	0.436631	0.662724	0.411208	0.473314	TAD03373	0.403342	0.392788	0.471506	0.575641	0.179419	0.510791	0.49542	0.4465	0.501357	0.483888	0.490325	0.446116	0.433446	0.473286	0.472753	0.556388	0.555713	0.528059	0.455652	0.44706	0.512443	0.455511	0.440911	0.536986	0.547096	0.453832	0.435957	0.451097	0.644669	0.420259	0.454507	0.304235	0.503486	0.507647	0.329463
4	78925000	78950000	TAD_b03374	0.0168982	0.0807201	0.723803	0.734195	0.423912	0.590243	0.735678	0.726887	0.0273873	0.132703	0.702037	0.732645	TAD03374	0.712755	0.736847	0.775363	0.743353	0.741689	0.768883	0.721182	0.72328	0.746957	0.731192	0.732834	0.684765	0.736658	0.775349	0.68743	0.728599	0.727833	0.719426	0.749366	0.693856	0.713422	0.710978	0.684469	0.732045	0.7148	0.742533	0.76058	0.727765	0.747048	0.785319	0.755433	0.723269	0.702033	0.68549	0.697355
4	78950000	78975000	TAD_b03375	0.368682	0.56547	0.840399	0.839264	0.95568	0.976142	0.836053	0.841117	0.212911	0.442985	0.828142	0.841321	TAD03375	0.8378	0.844227	0.848219	0.873419	0.8424	0.855843	0.821221	0.828181	0.841364	0.842531	0.833398	0.788569	0.864247	0.849124	0.836577	0.835147	0.888613	0.814062	0.838876	0.823668	0.827336	0.837951	0.796648	0.87138	0.823446	0.854689	0.888066	0.817284	0.875165	0.85969	0.821818	0.840316	0.83661	0.812869	0.822773
4	79000000	79025000	TAD_b03376	0.0616357	0.184761	0.745022	0.716135	0.381733	0.55145	0.720362	0.733559	0.707754	0.84649	0.730507	0.730122	TAD03376	0.784115	0.696596	0.631299	0.733391	0.722181	0.703729	0.727366	0.757115	0.691678	0.757568	0.764009	0.745732	0.69282	0.643241	0.757242	0.742438	0.748666	0.782219	0.780787	0.738215	0.767863	0.772638	0.733164	0.745156	0.750958	0.734027	0.663163	0.764505	0.742024	0.693041	0.666823	0.705594	0.731017	0.760373	0.725043
4	79025000	79050000	TAD_b03377	0.636362	0.78322	0.635331	0.644882	0.95568	0.976142	0.638248	0.640934	0.194003	0.418326	0.659245	0.637791	TAD03377	0.663979	0.674108	0.577909	0.634204	0.647422	0.67505	0.642842	0.564382	0.628491	0.619687	0.665315	0.671142	0.620072	0.657255	0.63928	0.626688	0.623895	0.655364	0.634711	0.618528	0.626713	0.656807	0.626948	0.630767	0.630511	0.698921	0.637679	0.649119	0.66604	0.661191	0.546513	0.608664	0.671659	0.670572	0.686083
4	79800000	79825000	TAD_b03378	2.19223e-05	0.00221486	0.480714	0.225273	0.00143076	0.011839	0.201323	0.400582	0.233079	0.466491	0.268922	0.359721	TAD03378	0.351424	0.0537227	0.0108761	0.277627	0.532565	0.0080896	0.109579	0.202785	0.130676	0.351835	0.199441	0.280705	0.338332	0.190466	0.578244	0.492095	0.343809	0.51498	0.549115	0.367844	0.548327	0.555345	0.559344	0.619714	0.496797	0.546197	0.354212	0.624183	0.300227	0.269931	0.392875	0.345479	0.266625	0.226265	0.237319
4	79850000	79875000	TAD_b03379	0.000157666	0.00580513	0.670557	0.466912	5.10711e-05	0.00130464	0.3962	0.624542	0.900497	0.952241	0.558926	0.566716	TAD03379	0.620121	0.421331	0.304132	0.603926	0.683787	0.19817	0.316424	0.314661	0.426566	0.570202	0.453074	0.433175	0.481904	0.371619	0.660623	0.63894	0.593809	0.605705	0.756685	0.627928	0.736159	0.67594	0.673416	0.77931	0.589237	0.749057	0.654125	0.764784	0.581608	0.612059	0.66971	0.675806	0.61856	0.595663	0.345675
4	79875000	79900000	TAD_b03380	0.00108869	0.0160433	0.694659	0.550015	5.10711e-05	0.00130464	0.49711	0.662903	0.783422	0.891601	0.61474	0.620984	TAD03380	0.657531	0.589752	0.408441	0.621232	0.724952	0.354318	0.403139	0.412605	0.552148	0.63305	0.513453	0.538343	0.578851	0.48808	0.670394	0.704601	0.646119	0.626611	0.79744	0.690738	0.749222	0.70685	0.680822	0.74889	0.65118	0.715713	0.659883	0.767878	0.597863	0.646311	0.714095	0.700725	0.688594	0.707768	0.361874
4	80275000	80300000	TAD_b03381	0.707781	0.833743	0.472849	0.508401	0.565011	0.711006	0.484946	0.493275	0.00202445	0.0275382	0.5824	0.479356	TAD03381	0.529545	0.479388	0.533704	0.417706	0.464012	0.445753	0.536103	0.619787	0.477531	0.439885	0.451755	0.41802	0.486596	0.489081	0.443315	0.493721	0.47092	0.429018	0.426029	0.425798	0.533626	0.493369	0.422409	0.48128	0.497426	0.459917	0.477787	0.488161	0.523329	0.456669	0.548408	0.552692	0.62036	0.633952	0.522597
4	80300000	80325000	TAD_b03382	0.0893346	0.232094	0.422584	0.520369	0.109692	0.238142	0.510997	0.459677	0.00592055	0.0528518	0.563865	0.461132	TAD03382	0.445806	0.5382	0.49615	0.418213	0.475088	0.417604	0.552437	0.630024	0.518015	0.485454	0.515183	0.481035	0.463266	0.535951	0.369546	0.479681	0.388441	0.315895	0.286944	0.374561	0.52819	0.429149	0.470005	0.473352	0.550268	0.458452	0.467305	0.358656	0.510447	0.492321	0.369458	0.553471	0.594385	0.60476	0.502845
4	80350000	80375000	TAD_b03383	0.0293398	0.114433	0.692656	0.72372	0.00121659	0.0106106	0.749799	0.694382	0.11631	0.309397	0.671563	0.713415	TAD03383	0.675	0.774877	0.701971	0.722373	0.645727	0.708929	0.740339	0.736395	0.774749	0.735155	0.802172	0.764924	0.725582	0.759942	0.69975	0.732341	0.621226	0.653448	0.638875	0.662214	0.751118	0.703817	0.695849	0.742355	0.763857	0.72644	0.676925	0.670382	0.729911	0.740042	0.639177	0.708334	0.608608	0.689197	0.680114
4	80650000	80675000	TAD_b03384	0.613231	0.767465	-0.201991	-0.201492	0.0934353	0.21329	-0.241372	-0.188014	0.023262	0.120818	-0.104827	-0.214239	TAD03384	-0.172458	-0.194217	-0.287862	-0.243107	-0.117048	-0.28688	-0.201147	-0.305404	-0.226593	-0.244907	-0.258011	-0.271646	-0.197558	-0.180207	-0.327256	-0.234243	-0.251	-0.288447	-0.142673	-0.199498	0.0452744	-0.227402	-0.249426	-0.209908	-0.166926	-0.21155	-0.234381	-0.181348	-0.140811	-0.295265	-0.139505	-0.223347	-0.0781819	-0.124236	0.00645599
4	81025000	81050000	TAD_b03385	0.134472	0.299673	0.618469	0.618374	0.0608852	0.158166	0.59898	0.625149	0.000458365	0.0112743	0.67537	0.611072	TAD03385	0.607202	0.575748	0.622397	0.601187	0.59293	0.597808	0.615754	0.545431	0.612038	0.612808	0.636424	0.59218	0.587679	0.590703	0.5631	0.574206	0.640568	0.583794	0.656625	0.616874	0.656486	0.636632	0.589086	0.645317	0.63266	0.643869	0.561633	0.651484	0.63733	0.610019	0.653251	0.677329	0.647239	0.678722	0.69819
4	81050000	81075000	TAD_b03386	0.935092	0.967895	0.766308	0.764034	0.515678	0.670014	0.774668	0.76184	0.104049	0.289719	0.746681	0.76752	TAD03386	0.742488	0.750922	0.790443	0.778546	0.703483	0.743682	0.776378	0.753817	0.79799	0.80211	0.804812	0.759384	0.769584	0.764256	0.667842	0.789818	0.825594	0.687253	0.78404	0.771957	0.806449	0.73462	0.712177	0.789104	0.807244	0.793336	0.768009	0.784687	0.791367	0.757668	0.784069	0.750805	0.771576	0.737145	0.727196
4	81350000	81375000	TAD_b03387	0.0831309	0.222381	0.549102	0.55321	0.101314	0.225592	0.520877	0.561717	0.000458365	0.0112743	0.654615	0.537873	TAD03387	0.424686	0.541866	0.486593	0.600845	0.512114	0.50624	0.501437	0.474799	0.503562	0.586331	0.452366	0.594846	0.601113	0.467198	0.506447	0.584151	0.582991	0.62901	0.509969	0.534984	0.561637	0.547143	0.469073	0.595166	0.56283	0.524488	0.557409	0.57493	0.468334	0.642525	0.56898	0.680669	0.62115	0.617247	0.699394
4	81375000	81400000	TAD_b03388	0.0185876	0.0853608	0.697826	0.683289	0.342139	0.513697	0.68065	0.693707	0.0642857	0.218854	0.722699	0.686176	TAD03388	0.637932	0.643788	0.624412	0.764958	0.629629	0.660933	0.672374	0.656912	0.676604	0.729684	0.648021	0.681533	0.733553	0.666239	0.67087	0.691773	0.732034	0.720919	0.66206	0.67706	0.706251	0.70252	0.669633	0.715788	0.699827	0.670114	0.755387	0.705526	0.659631	0.72509	0.680388	0.749082	0.705503	0.696754	0.739456
4	81400000	81425000	TAD_b03389	0.318364	0.514672	0.686541	0.700098	0.270875	0.436743	0.70092	0.690949	0.325516	0.563089	0.703525	0.692221	TAD03389	0.66631	0.683641	0.691897	0.735132	0.708011	0.702381	0.722734	0.674904	0.727033	0.711514	0.677849	0.703012	0.70847	0.680386	0.624659	0.661656	0.709729	0.698613	0.677053	0.683838	0.691427	0.697769	0.650031	0.696294	0.694467	0.669182	0.723228	0.693422	0.670689	0.725149	0.698378	0.718026	0.697788	0.684083	0.714201
4	81850000	81875000	TAD_b03390	0.568093	0.732759	0.577667	0.551336	0.64285	0.771862	0.573457	0.560895	0.0428953	0.172143	0.521474	0.569629	TAD03390	0.597564	0.585283	0.442718	0.569655	0.516898	0.558542	0.529845	0.496334	0.603798	0.586221	0.658588	0.603	0.572262	0.552523	0.591742	0.622589	0.483536	0.574431	0.612382	0.535162	0.572362	0.598651	0.53593	0.618783	0.623206	0.568829	0.516126	0.663374	0.57608	0.556059	0.536022	0.47912	0.53574	0.530914	0.540123
4	81875000	81900000	TAD_b03391	0.781797	0.881703	0.558516	0.520586	0.287696	0.455811	0.56708	0.529292	0.000687548	0.0146223	0.398309	0.557164	TAD03391	0.632335	0.587055	0.447066	0.541493	0.45158	0.535213	0.48134	0.503284	0.581463	0.592414	0.641567	0.633748	0.535475	0.599218	0.612702	0.691398	0.470444	0.467462	0.601685	0.492152	0.622332	0.496152	0.555285	0.631046	0.637719	0.493981	0.431728	0.62444	0.599771	0.588124	0.492419	0.334525	0.403585	0.383122	0.472002
4	82250000	82275000	TAD_b03392	0.0831309	0.222381	0.557104	0.530168	0.000352937	0.00467883	0.611617	0.519586	0.00145149	0.022551	0.41342	0.560004	TAD03392	0.498488	0.398785	0.553779	0.611365	0.513498	0.602236	0.65033	0.631614	0.600404	0.592174	0.620309	0.579464	0.634433	0.593593	0.483302	0.511603	0.649029	0.621988	0.539317	0.592604	0.581093	0.572715	0.508669	0.537268	0.572095	0.547697	0.49713	0.540619	0.583378	0.335347	0.605784	0.337883	0.406228	0.449217	0.460352
4	82325000	82350000	TAD_b03393	0.231544	0.421229	0.190403	0.279455	0.148524	0.293459	0.270349	0.224381	0.0564171	0.20266	0.304135	0.227436	TAD03393	0.120001	0.135215	0.497279	0.156364	0.235856	0.24175	0.308614	0.198139	0.298338	0.315275	0.238392	0.222296	0.258354	0.351983	0.0517757	0.10817	0.246463	0.106318	0.234844	0.172435	0.241593	0.197829	0.150079	0.245393	0.113396	0.260509	0.266818	0.240185	0.3182	0.193959	0.32468	0.338159	0.257274	0.243851	0.377256
4	82350000	82375000	TAD_b03394	0.218846	0.406024	0.23485	0.320189	0.64285	0.771862	0.287346	0.275759	0.0564171	0.20266	0.372638	0.266623	TAD03394	0.22494	0.240438	0.510337	0.235305	0.278247	0.284886	0.311244	0.140453	0.323268	0.394869	0.249199	0.249366	0.260649	0.372177	0.155094	0.158704	0.215844	0.108479	0.233039	0.189588	0.296217	0.26167	0.1817	0.307051	0.0592999	0.345847	0.324931	0.307215	0.344396	0.31333	0.387521	0.435004	0.311141	0.295	0.449405
4	82375000	82400000	TAD_b03395	0.857791	0.92709	0.385441	0.405957	0.361609	0.532769	0.37448	0.403438	0.176165	0.395962	0.442443	0.389998	TAD03395	0.38563	0.365691	0.562503	0.361405	0.352564	0.370385	0.365934	0.207533	0.425321	0.479114	0.351009	0.383574	0.343351	0.444101	0.379835	0.354392	0.294778	0.361105	0.388896	0.312068	0.439403	0.396396	0.305756	0.472315	0.232204	0.512568	0.435075	0.480861	0.398994	0.487381	0.439811	0.528633	0.395463	0.385569	0.460106
4	82425000	82450000	TAD_b03396	0.961029	0.980595	0.569156	0.581545	0.838493	0.905503	0.568192	0.578067	0.94026	0.973166	0.580898	0.574834	TAD03396	0.544854	0.592338	0.683556	0.598295	0.529415	0.531308	0.559708	0.408175	0.68472	0.632338	0.537242	0.608125	0.548956	0.603151	0.564403	0.563338	0.581379	0.532299	0.6214	0.49013	0.620307	0.609449	0.508191	0.633484	0.469404	0.648419	0.560009	0.608845	0.585429	0.63976	0.521442	0.631601	0.522627	0.568558	0.600807
4	82450000	82475000	TAD_b03397	0.0293398	0.114433	0.731654	0.758106	0.00167685	0.013166	0.776346	0.734496	0.467112	0.686682	0.733371	0.746791	TAD03397	0.727803	0.759838	0.735677	0.795242	0.760424	0.784824	0.769482	0.70799	0.840531	0.787016	0.768264	0.803902	0.76067	0.764436	0.781483	0.764883	0.765252	0.72435	0.761803	0.674329	0.721322	0.748063	0.704346	0.740687	0.700096	0.730757	0.689592	0.732394	0.727089	0.742278	0.67571	0.762696	0.709154	0.737026	0.724606
4	82750000	82775000	TAD_b03398	0.883447	0.940571	0.412226	0.386251	0.041961	0.123069	0.490783	0.36705	0.00359053	0.0398317	0.209289	0.423329	TAD03398	0.354239	0.228698	0.29251	0.226112	0.468453	0.611569	0.294315	0.652034	0.448835	0.352699	0.455369	0.463507	0.636021	0.502701	0.635894	0.582358	0.47877	0.543633	0.526131	0.413451	0.37242	0.0633781	0.349922	0.326671	0.460694	0.170205	0.502946	0.56928	0.270605	0.43804	0.431739	0.15044	0.23655	0.227373	0.222792
4	82800000	82825000	TAD_b03399	0.613231	0.767465	0.609905	0.58378	0.109692	0.238142	0.63025	0.584776	0.0371658	0.159215	0.530897	0.60493	TAD03399	0.553469	0.48861	0.570115	0.520779	0.663346	0.727024	0.510599	0.691598	0.611543	0.597514	0.635252	0.583003	0.67088	0.644834	0.686712	0.667008	0.582067	0.677631	0.665142	0.642255	0.58753	0.504213	0.612961	0.584255	0.597849	0.581113	0.603448	0.662214	0.389262	0.600863	0.639735	0.519398	0.591547	0.470969	0.541676
4	82825000	82850000	TAD_b03400	0.909223	0.955607	0.621099	0.600999	0.118585	0.251212	0.640795	0.600366	0.0273873	0.132703	0.5445	0.619312	TAD03400	0.539358	0.505854	0.585586	0.518171	0.65378	0.685635	0.558637	0.68882	0.651156	0.61696	0.609811	0.600826	0.663675	0.691637	0.651901	0.69518	0.514893	0.66993	0.674299	0.623366	0.639282	0.577686	0.633493	0.586846	0.636198	0.593495	0.626611	0.674316	0.483445	0.64416	0.703667	0.592178	0.550704	0.520755	0.514362
4	83475000	83500000	TAD_b03401	0.909223	0.955607	0.154824	0.183788	0.239216	0.403143	0.136488	0.181223	0.104049	0.289719	0.24528	0.15997	TAD03401	0.12369	0.380102	0.249758	0.245908	0.00708472	0.00778696	0.103458	0.100719	0.121632	0.197166	0.232063	0.288425	0.149435	0.0277042	0.160045	0.179884	0.157843	0.283645	0.0880511	0.102668	0.203967	0.141533	0.122328	0.0593843	0.0402205	0.19692	0.235609	0.0985607	0.162772	0.29896	0.191747	0.384638	0.201239	0.160139	0.235105
4	83625000	83650000	TAD_b03402	0.659844	0.799652	0.379699	0.380708	0.381733	0.55145	0.366759	0.384877	0.00359053	0.0398317	0.458433	0.370126	TAD03402	0.384095	0.312234	0.356326	0.439655	0.360428	0.336716	0.346924	0.397614	0.321832	0.400535	0.444225	0.430593	0.354703	0.267689	0.36057	0.340284	0.350439	0.457081	0.364006	0.405308	0.31696	0.461254	0.363628	0.370466	0.338528	0.329713	0.383759	0.300681	0.450953	0.238242	0.48845	0.479173	0.465622	0.431181	0.457759
4	83700000	83725000	TAD_b03403	0.590468	0.749374	0.627589	0.631743	0.515678	0.670014	0.640867	0.625869	0.0823911	0.251781	0.683819	0.622745	TAD03403	0.670661	0.619215	0.592467	0.721005	0.543911	0.621798	0.619869	0.607959	0.623551	0.666109	0.678583	0.749145	0.657836	0.542948	0.712472	0.591583	0.658729	0.662086	0.591876	0.579026	0.595458	0.675506	0.588029	0.719036	0.542644	0.595369	0.59089	0.513834	0.656158	0.456549	0.6608	0.716302	0.653863	0.663922	0.701191
4	84450000	84475000	TAD_b03404	0.000950443	0.0148922	0.604534	0.621706	0.00536351	0.0296654	0.665083	0.595463	0.0196715	0.1095	0.505786	0.627246	TAD03404	0.67126	0.706465	0.640828	0.692952	0.563049	0.67351	0.653671	0.518846	0.710507	0.707714	0.722924	0.686021	0.712247	0.60031	0.628361	0.592277	0.595246	0.564499	0.618664	0.563867	0.623609	0.643497	0.604233	0.597999	0.607359	0.65051	0.54922	0.508638	0.68842	0.583051	0.564882	0.369234	0.506728	0.635296	0.511884
4	84550000	84575000	TAD_b03405	0.806941	0.897873	0.653743	0.611297	0.041961	0.123069	0.684119	0.613843	3.81971e-05	0.00355629	0.443635	0.656208	TAD03405	0.591154	0.595095	0.703488	0.630444	0.547231	0.669629	0.713898	0.743142	0.705199	0.660635	0.678554	0.646646	0.614154	0.725211	0.693431	0.729273	0.667843	0.709799	0.638519	0.581465	0.654919	0.543127	0.668036	0.753883	0.700894	0.726331	0.614724	0.69126	0.584674	0.641243	0.518532	0.436227	0.460423	0.432127	0.445765
4	84650000	84675000	TAD_b03406	0.806941	0.897873	0.441458	0.455884	0.00612728	0.0324095	0.530251	0.42071	0.670817	0.825728	0.473239	0.445734	TAD03406	0.385094	0.275878	0.2794	0.5297	0.302993	0.605589	0.509859	0.678641	0.401648	0.478745	0.477426	0.56233	0.503454	0.554563	0.517734	0.626362	0.534037	0.483073	0.247	0.502208	0.421902	0.393056	0.497807	0.402854	0.429413	0.442378	0.323284	0.390555	0.299217	0.383211	0.378333	0.572442	0.477216	0.441158	0.402142
4	85000000	85025000	TAD_b03407	0.000157666	0.00580513	0.663798	0.589343	0.00015817	0.00268825	0.557546	0.649032	0.498778	0.711836	0.607186	0.627871	TAD03407	0.67096	0.594085	0.683929	0.475272	0.547951	0.465524	0.555487	0.60011	0.516366	0.587815	0.516963	0.597402	0.578307	0.599938	0.685965	0.690991	0.683521	0.640307	0.705418	0.716229	0.660143	0.66944	0.658453	0.682322	0.686481	0.637458	0.686197	0.730174	0.63545	0.700104	0.605232	0.516582	0.63011	0.603722	0.67833
4	85050000	85075000	TAD_b03408	0.000297575	0.00804728	0.693549	0.568401	3.90894e-06	0.000253758	0.451529	0.690684	0.378801	0.612287	0.697305	0.620398	TAD03408	0.732836	0.560029	0.73512	0.397139	0.619966	0.256362	0.509793	0.472485	0.426036	0.586266	0.35035	0.4371	0.475367	0.550001	0.758218	0.724256	0.705728	0.674656	0.752978	0.74974	0.720105	0.665004	0.749874	0.748863	0.666951	0.665072	0.732743	0.779902	0.716602	0.746513	0.566274	0.579527	0.712254	0.7315	0.765938
4	85400000	85425000	TAD_b03409	0.117839	0.275898	0.285626	0.119107	0.9262	0.958626	0.199968	0.199995	3.81971e-05	0.00355629	-0.0792047	0.236012	TAD03409	0.127507	0.14479	0.176925	0.302175	0.138185	0.243442	0.356722	0.298022	0.218808	0.0692206	0.148492	0.0785114	0.238663	0.147826	0.220936	0.281448	0.175111	0.117684	0.251919	0.152158	0.34375	0.263472	0.287371	0.355288	0.507985	0.540237	0.302073	0.4625	0.184514	0.0166143	0.164035	-0.118404	-0.14538	-0.0333837	-0.0196509
4	85725000	85750000	TAD_b03410	0.000950443	0.0148922	0.22491	0.28395	0.018275	0.0688057	0.304074	0.238381	0.378801	0.612287	0.298912	0.249642	TAD03410	0.359039	0.264341	0.326655	0.327556	0.138226	0.338911	0.351044	0.283813	0.304038	0.32832	0.304233	0.225023	0.312168	0.289116	0.159647	0.163467	0.132719	0.127895	0.209324	0.222759	0.196378	0.214494	0.149792	0.199958	0.214786	0.27033	0.234008	0.265438	0.315619	0.133939	0.375877	0.396374	0.302275	0.292161	0.204837
4	85750000	85775000	TAD_b03411	0.172939	0.352777	0.379882	0.384725	0.468598	0.630504	0.394218	0.378272	0.599351	0.781051	0.369936	0.383977	TAD03411	0.450281	0.383774	0.488711	0.356794	0.239155	0.311416	0.409197	0.31288	0.435149	0.450725	0.440664	0.334993	0.404693	0.448241	0.297895	0.286006	0.340449	0.325249	0.425095	0.433191	0.423491	0.339551	0.295787	0.377705	0.389366	0.40404	0.415692	0.456607	0.491765	0.29394	0.440792	0.390006	0.349253	0.408072	0.332412
4	86050000	86075000	TAD_b03412	0.152811	0.326153	0.487802	0.473714	0.118585	0.251212	0.427961	0.498763	0.599351	0.781051	0.524217	0.474923	TAD03412	0.600538	0.60508	0.588136	0.135186	0.438372	0.494983	0.531937	0.468214	0.175107	0.34354	0.441265	0.546415	0.472119	0.378074	0.589292	0.647706	0.409372	0.401015	0.523202	0.593946	0.62787	0.5719	0.56783	0.412992	0.300878	0.398731	0.452652	0.633567	0.430498	0.516249	0.425956	0.561253	0.560319	0.466596	0.508699
4	86075000	86100000	TAD_b03413	0.183697	0.365282	0.523881	0.506331	0.0204133	0.0741306	0.412227	0.55038	0.176165	0.395962	0.621048	0.501153	TAD03413	0.756392	0.657806	0.678421	0.117478	0.471867	0.421881	0.531356	0.527277	0.0515713	0.277866	0.414481	0.597828	0.549731	0.338053	0.686336	0.754076	0.433122	0.323826	0.609925	0.664855	0.631877	0.651469	0.623699	0.428485	0.217507	0.372495	0.514353	0.633573	0.422947	0.688688	0.486505	0.673631	0.687083	0.536552	0.586924
4	86125000	86150000	TAD_b03414	0.0893346	0.232094	0.321254	0.315551	0.018275	0.0688057	0.201294	0.35883	0.0493506	0.186665	0.486048	0.296679	TAD03414	0.465768	0.406078	0.419223	-0.082887	0.27604	0.279354	0.216485	0.290259	-0.0332567	0.0597351	0.169389	0.311979	0.356047	0.161657	0.578334	0.556619	0.234033	-0.11723	0.316804	0.595072	0.523298	0.405406	0.516948	0.115502	0.0464788	0.124668	0.412341	0.475278	0.251171	0.571566	0.294888	0.507718	0.475933	0.480632	0.479911
4	86450000	86475000	TAD_b03415	0.732194	0.849428	0.360078	0.440187	1	1	0.405821	0.399704	0.104049	0.289719	0.475781	0.391663	TAD03415	0.395285	0.476465	0.564297	0.288393	0.335191	0.557176	0.357921	0.341771	0.389049	0.391573	0.346677	0.416648	0.433686	0.417889	0.540433	0.371981	0.1065	0.249403	0.413577	0.54964	0.451136	0.206	0.484827	0.34533	0.505777	0.352946	0.190705	0.309638	0.373271	0.618624	0.359747	0.508816	0.453869	0.414086	0.526355
4	86500000	86525000	TAD_b03416	0.102825	0.253331	0.529757	0.554493	0.041961	0.123069	0.612695	0.518173	0.00202445	0.0275382	0.395261	0.561474	TAD03416	0.546188	0.738464	0.647536	0.490507	0.439741	0.664152	0.54109	0.498006	0.649849	0.557265	0.633332	0.689686	0.662415	0.618464	0.594075	0.564817	0.437263	0.295262	0.680888	0.436354	0.410031	0.452002	0.406816	0.690682	0.730029	0.501806	0.544211	0.661224	0.587472	0.472366	0.563715	0.417346	0.368059	0.363362	0.432277
4	86850000	86875000	TAD_b03417	0.00539218	0.0402098	0.548315	0.52459	0.159641	0.308409	0.521396	0.541207	0.467112	0.686682	0.545725	0.534873	TAD03417	0.541604	0.51833	0.567564	0.539553	0.47403	0.511737	0.514779	0.56258	0.482666	0.473655	0.532144	0.521605	0.550622	0.542779	0.559526	0.531484	0.634301	0.55716	0.543865	0.571153	0.568426	0.580016	0.527904	0.585833	0.484004	0.487089	0.569042	0.530276	0.511155	0.496065	0.510112	0.568494	0.535952	0.532074	0.54638
4	88000000	88025000	TAD_b03418	0.0026726	0.0265975	0.170576	0.217992	0.000614043	0.00670126	0.262722	0.171506	0.00741024	0.0612758	0.105724	0.206476	TAD03418	0.0932478	0.22579	0.226864	0.25198	0.241855	0.287143	0.279849	0.22162	0.294539	0.230229	0.337497	0.209683	0.259556	0.244381	0.089155	0.134686	0.145399	0.166223	0.224216	0.117434	0.304179	0.106476	0.132803	0.149277	0.234049	0.161774	0.217632	0.179188	0.286924	0.155032	0.192074	0.146467	0.0712083	0.06712	0.138102
4	88500000	88525000	TAD_b03419	0.0772715	0.212931	0.279938	0.330634	0.838493	0.905503	0.307241	0.305584	0.104049	0.289719	0.359363	0.299126	TAD03419	0.243068	0.316107	0.301629	0.269638	0.332295	0.343017	0.246728	0.278967	0.292099	0.315687	0.365181	0.291832	0.309747	0.321912	0.204981	0.284084	0.235718	0.215631	0.319956	0.267025	0.318682	0.267397	0.149737	0.231143	0.298351	0.324311	0.349603	0.311085	0.41364	0.38512	0.46853	0.450337	0.35224	0.363995	0.270881
4	88775000	88800000	TAD_b03420	0.0185876	0.0853608	0.0809255	0.132264	0.0281139	0.0928091	0.160486	0.0889276	0.531322	0.73427	0.0664393	0.112604	TAD03420	0.0759506	0.205566	0.25263	0.0901691	0.189848	0.133409	0.219193	0.209233	0.160435	0.118946	0.199958	0.0824292	0.156157	0.164612	-0.0587941	0.0943045	0.0666104	-0.0228622	0.231886	0.0784491	0.283374	-0.0617255	0.115608	0.00703342	0.0614019	0.097802	0.0362961	0.162906	0.108533	-0.0859495	0.117324	0.1701	-0.0547573	0.122752	0.0276623
4	89125000	89150000	TAD_b03421	0.524567	0.698888	0.647601	0.687829	0.270875	0.436743	0.68118	0.663828	0.254354	0.49056	0.694704	0.664881	TAD03421	0.60388	0.656128	0.676108	0.584766	0.707417	0.70998	0.696319	0.676287	0.712269	0.638839	0.686658	0.670932	0.655981	0.683357	0.657403	0.670148	0.625453	0.631578	0.679314	0.563668	0.669055	0.690948	0.687805	0.656546	0.628778	0.671788	0.630335	0.704221	0.71479	0.717036	0.653535	0.698333	0.686052	0.639119	0.755313
4	89150000	89175000	TAD_b03422	0.218846	0.406024	0.604059	0.658935	0.423912	0.590243	0.641046	0.629247	0.0371658	0.159215	0.67256	0.627084	TAD03422	0.602937	0.621654	0.640417	0.567858	0.729908	0.718147	0.628877	0.659858	0.688674	0.601819	0.608786	0.596137	0.630424	0.636698	0.617571	0.622879	0.595615	0.606944	0.65097	0.552316	0.595534	0.612338	0.588117	0.64033	0.593347	0.616094	0.613217	0.61022	0.712405	0.696792	0.582717	0.721521	0.658924	0.63048	0.679314
4	89475000	89500000	TAD_b03423	0.423539	0.613192	0.462813	0.370976	0.540074	0.690456	0.443215	0.406017	0.00202445	0.0275382	0.205272	0.442719	TAD03423	0.389206	0.531372	0.495859	0.468073	0.207801	0.157881	0.413649	0.431283	0.529464	0.497472	0.563914	0.456332	0.470508	0.468428	0.514964	0.507531	0.539851	0.480276	0.398173	0.510778	0.403785	0.464988	0.557326	0.407051	0.574369	0.408366	0.476879	0.54308	0.429845	0.202675	0.223118	0.144057	0.100678	0.307439	0.268913
4	89525000	89550000	TAD_b03424	0.0616357	0.184761	0.139327	0.0606135	0.616424	0.75087	0.111765	0.0943737	0.325516	0.563089	0.0309138	0.107611	TAD03424	-0.066143	0.0956177	0.00732675	0.130543	-0.0453097	-0.0244168	0.0314143	0.102233	0.165221	0.266427	0.268112	0.0254051	0.034778	0.136714	0.26291	0.136229	0.374183	0.211902	-0.0372683	0.253759	0.0336688	0.141691	0.271728	0.0572901	0.296512	-0.0344311	0.083277	0.182491	0.00125292	-0.0973869	0.0702175	0.103156	-0.0175104	0.00277201	0.0352375
4	89950000	89975000	TAD_b03425	0.732194	0.849428	0.5645	0.6223	0.95568	0.976142	0.60354	0.591001	0.378801	0.612287	0.631784	0.589379	TAD03425	0.487537	0.649049	0.650778	0.501935	0.639016	0.604833	0.642929	0.479068	0.549754	0.499524	0.676829	0.653345	0.626056	0.699517	0.618598	0.655032	0.533241	0.501437	0.653862	0.583605	0.65247	0.552678	0.518564	0.75219	0.702808	0.536359	0.372659	0.69218	0.576655	0.726907	0.281338	0.541291	0.701334	0.657151	0.627358
4	89975000	90000000	TAD_b03426	0.162646	0.339346	0.585255	0.591328	0.616424	0.75087	0.598149	0.584996	0.822002	0.913424	0.599153	0.586988	TAD03426	0.405179	0.59543	0.550457	0.515998	0.60786	0.672059	0.640222	0.435544	0.640567	0.498456	0.6684	0.62857	0.550552	0.64897	0.681734	0.637446	0.655361	0.611348	0.620694	0.54864	0.66251	0.639928	0.641856	0.712882	0.665463	0.51961	0.401951	0.709986	0.470208	0.639998	0.318748	0.58497	0.59621	0.653619	0.561812
4	90000000	90025000	TAD_b03427	0.102825	0.253331	0.527697	0.517289	0.867568	0.922349	0.523431	0.521968	0.300573	0.538393	0.489779	0.526546	TAD03427	0.334643	0.513517	0.444293	0.446146	0.603564	0.620613	0.515861	0.440073	0.54817	0.406469	0.581161	0.553809	0.462805	0.581919	0.60724	0.51059	0.637411	0.60897	0.555633	0.495346	0.549878	0.614322	0.572231	0.597149	0.576207	0.451882	0.487011	0.637243	0.442033	0.637795	0.288953	0.48947	0.479685	0.515429	0.474533
4	90300000	90325000	TAD_b03428	0.00142021	0.0186637	0.579107	0.636618	0.041961	0.123069	0.648844	0.594782	0.467112	0.686682	0.592618	0.610757	TAD03428	0.627351	0.713958	0.640841	0.725481	0.602904	0.601621	0.630574	0.603019	0.736116	0.647001	0.652981	0.601196	0.691136	0.675957	0.557978	0.573815	0.588636	0.414827	0.550574	0.578205	0.570337	0.523185	0.609972	0.465199	0.675466	0.657537	0.736114	0.427568	0.706977	0.584373	0.562573	0.619762	0.566045	0.635803	0.548862
4	90325000	90350000	TAD_b03429	0.00539218	0.0402098	0.600584	0.644809	0.128011	0.264767	0.659297	0.610877	0.407105	0.638176	0.60385	0.625841	TAD03429	0.728846	0.734308	0.709054	0.71585	0.462505	0.612668	0.667758	0.665976	0.725614	0.658081	0.61721	0.623644	0.684922	0.677801	0.598416	0.575585	0.63904	0.403848	0.58069	0.542146	0.616297	0.512492	0.634655	0.538491	0.672051	0.696454	0.73249	0.436922	0.770987	0.580633	0.585652	0.600546	0.605555	0.656197	0.553102
4	90575000	90600000	TAD_b03430	0.462556	0.64842	0.41785	0.391977	0.669718	0.792486	0.37869	0.413493	0.498778	0.711836	0.442938	0.39959	TAD03430	0.42265	0.413924	0.447435	0.262321	0.353416	0.483424	0.511893	0.369034	0.419998	0.0974899	0.385852	0.415264	0.217542	0.507714	0.518914	0.384904	0.317445	0.343812	0.444545	0.522283	0.466033	0.417955	0.346239	0.418881	0.444266	0.548345	0.408194	0.390298	0.170533	0.490324	0.44636	0.441723	0.489714	0.427304	0.41301
4	90975000	91000000	TAD_b03431	0.524567	0.698888	0.355514	0.393013	0.0934353	0.21329	0.415522	0.360702	0.407105	0.638176	0.337025	0.379673	TAD03431	0.276848	0.457699	0.332944	0.197269	0.308328	0.414466	0.430232	0.320333	0.518301	0.424997	0.485431	0.358831	0.342183	0.444928	0.477048	0.314882	0.294903	0.280584	0.394053	0.467429	0.386369	0.413838	0.313396	0.389498	0.434319	0.424485	0.34898	0.416094	0.431668	0.45579	0.213741	0.427385	0.27854	0.424298	0.217877
4	92525000	92550000	TAD_b03432	0.02685	0.108543	0.434555	0.470177	0.00468319	0.0270427	0.508115	0.433753	0.144041	0.350252	0.403146	0.459292	TAD03432	0.446854	0.519859	0.523253	0.434962	0.419617	0.416146	0.592097	0.421807	0.517796	0.529355	0.510809	0.525649	0.511425	0.547953	0.567996	0.479989	0.37465	0.304655	0.484008	0.409434	0.408121	0.443499	0.352789	0.473879	0.519467	0.496243	0.387115	0.436173	0.479154	0.335681	0.367604	0.408359	0.388349	0.485465	0.330412
4	93500000	93525000	TAD_b03433	0.857791	0.92709	0.438886	0.437553	0.00407829	0.0246696	0.497932	0.417524	0.0196715	0.1095	0.352932	0.449203	TAD03433	0.455877	0.432353	0.398454	0.299121	0.386679	0.513222	0.461331	0.434763	0.505466	0.526809	0.561239	0.525153	0.453996	0.499409	0.557124	0.416797	0.319202	0.493329	0.423225	0.409881	0.3796	0.485446	0.535358	0.526877	0.443416	0.582892	0.40878	0.434839	0.395772	0.369577	0.289303	0.384701	0.268626	0.41448	0.343922
4	93600000	93625000	TAD_b03434	0.524567	0.698888	0.442243	0.453859	0.287696	0.455811	0.464657	0.442526	0.276929	0.516274	0.422504	0.451535	TAD03434	0.384569	0.542061	0.49811	0.482025	0.444105	0.523826	0.489172	0.478868	0.460542	0.445345	0.437354	0.433125	0.413548	0.500134	0.466139	0.503042	0.436274	0.359829	0.453922	0.40077	0.387114	0.4704	0.403818	0.46553	0.517375	0.48508	0.471149	0.491296	0.40788	0.405373	0.339793	0.428596	0.433566	0.478739	0.349114
4	93750000	93775000	TAD_b03435	0.28738	0.483265	0.478781	0.508055	0.00143076	0.011839	0.556183	0.472255	0.564935	0.757324	0.473054	0.496518	TAD03435	0.451731	0.4899	0.434701	0.527475	0.493926	0.609388	0.571991	0.524093	0.549022	0.505605	0.481731	0.569511	0.590884	0.603421	0.553069	0.476952	0.577996	0.45222	0.419412	0.464307	0.370292	0.536951	0.342862	0.472125	0.516253	0.531121	0.635128	0.384219	0.424932	0.40367	0.42717	0.435979	0.437378	0.492714	0.526146
4	93775000	93800000	TAD_b03436	0.935092	0.967895	0.49674	0.52251	0.0227558	0.0799183	0.570709	0.488976	0.233079	0.466491	0.464581	0.515853	TAD03436	0.422434	0.544052	0.385084	0.542956	0.511937	0.620575	0.609203	0.558089	0.503939	0.522564	0.482277	0.550467	0.657623	0.631638	0.537871	0.486186	0.584889	0.513193	0.450074	0.562691	0.390406	0.552231	0.383605	0.523516	0.575927	0.59965	0.663483	0.343721	0.519062	0.450348	0.311741	0.524377	0.413605	0.407566	0.512777
4	94125000	94150000	TAD_b03437	0.857791	0.92709	0.636635	0.661165	0.137985	0.279206	0.636005	0.653835	0.351528	0.587313	0.680775	0.645183	TAD03437	0.676013	0.659745	0.711792	0.709782	0.728091	0.625676	0.678796	0.557519	0.656291	0.625346	0.717134	0.666736	0.625521	0.571026	0.712291	0.735618	0.626426	0.657945	0.627157	0.643907	0.572816	0.62792	0.632112	0.662982	0.670485	0.684099	0.436606	0.663084	0.675676	0.678519	0.483549	0.654096	0.732463	0.668877	0.667664
4	94175000	94200000	TAD_b03438	0.000346706	0.00877464	0.492096	0.608359	0.0665436	0.16852	0.610623	0.531557	0.707754	0.84649	0.52473	0.555393	TAD03438	0.516984	0.559325	0.682272	0.672527	0.677466	0.526026	0.677085	0.493982	0.655558	0.564684	0.705744	0.658576	0.615196	0.598752	0.574809	0.666681	0.475018	0.501824	0.451109	0.366809	0.415205	0.531901	0.382415	0.491838	0.510201	0.540272	0.31429	0.514737	0.727113	0.709767	0.439011	0.542223	0.568372	0.537575	0.450749
4	94225000	94250000	TAD_b03439	0.000467467	0.00992209	0.245798	0.39458	0.0281139	0.0928091	0.394781	0.29723	0.861154	0.933734	0.309053	0.324026	TAD03439	0.234243	0.370042	0.465652	0.371933	0.477018	0.351091	0.496255	0.179961	0.388172	0.329583	0.521695	0.48367	0.346715	0.455891	0.234125	0.460484	0.216682	0.295007	0.241073	0.0930412	0.147307	0.28885	0.223967	0.295609	0.348026	0.221264	0.111704	0.231443	0.545625	0.454858	0.163813	0.337113	0.322151	0.336922	0.240028
4	94250000	94275000	TAD_b03440	0.000467467	0.00992209	0.221662	0.354852	0.0507178	0.139524	0.349491	0.269622	0.707754	0.84649	0.264439	0.293479	TAD03440	0.240008	0.411684	0.464858	0.307072	0.427372	0.337443	0.38705	0.181066	0.341842	0.32502	0.456115	0.407141	0.259822	0.449924	0.190344	0.369657	0.198484	0.185824	0.199593	0.122855	0.181872	0.230845	0.276486	0.333296	0.306469	0.214841	0.143128	0.170931	0.501639	0.378602	0.0965563	0.280151	0.248067	0.300532	0.229007
4	94300000	94325000	TAD_b03441	0.206643	0.391846	0.46949	0.460918	0.101314	0.225592	0.492932	0.455441	0.300573	0.538393	0.433917	0.469103	TAD03441	0.433269	0.549577	0.425083	0.317442	0.394181	0.496294	0.431317	0.454804	0.50989	0.553297	0.454954	0.540555	0.441896	0.553383	0.471313	0.472509	0.503982	0.437342	0.500824	0.441602	0.451052	0.479429	0.493975	0.604799	0.604765	0.39413	0.482305	0.508686	0.428524	0.32711	0.383907	0.48902	0.374797	0.416134	0.455716
4	94600000	94625000	TAD_b03442	0.00011304	0.00506234	0.545078	0.428577	6.4894e-05	0.00152193	0.371423	0.524535	0.276929	0.516274	0.530187	0.479354	TAD03442	0.558344	0.41966	0.586013	0.514772	0.444424	0.454808	0.264697	0.424246	0.410172	0.464718	0.258573	0.367856	0.277121	0.420616	0.53743	0.468626	0.585251	0.544181	0.64079	0.464803	0.547349	0.578569	0.520963	0.678319	0.498692	0.570312	0.655718	0.499959	0.380158	0.420572	0.402254	0.553296	0.524151	0.572669	0.470632
4	94625000	94650000	TAD_b03443	0.125948	0.287734	0.621144	0.581163	0.00536351	0.0296654	0.490936	0.638537	0.0642857	0.218854	0.695774	0.5883	TAD03443	0.67219	0.716817	0.709877	0.549194	0.756797	0.689939	0.459894	0.489026	0.458238	0.515207	0.351384	0.45935	0.327979	0.667408	0.681502	0.656517	0.641959	0.662407	0.568606	0.658168	0.569121	0.585703	0.605759	0.587771	0.75291	0.631988	0.718696	0.64383	0.433167	0.642753	0.37313	0.674312	0.734444	0.734071	0.640269
4	94850000	94875000	TAD_b03444	0.000403039	0.00939111	0.154913	-0.0676242	1.01689e-05	0.000455755	-0.274815	0.149601	0.0428953	0.172143	0.33561	0.00238227	TAD03444	0.354397	0.255097	-0.3325	-0.277683	-0.145027	-0.249815	-0.307523	-0.302645	-0.24217	-0.248258	-0.222308	-0.316048	-0.304061	-0.280508	0.541706	0.291774	0.311784	0.362371	-0.150063	0.476666	0.0933428	-0.211798	0.400285	0.324754	-0.163966	-0.215327	0.115033	0.506434	-0.115476	0.251565	-0.126183	0.325094	0.468682	0.407016	0.141648
4	95125000	95150000	TAD_b03445	0.000346706	0.00877464	0.556083	0.640683	0.000732642	0.00751376	0.717297	0.558847	0.00145149	0.022551	0.416161	0.62326	TAD03445	0.51965	0.765168	0.76874	0.704084	0.641782	0.765142	0.720829	0.703774	0.774447	0.65928	0.715665	0.681843	0.71156	0.723131	0.571229	0.524666	0.566189	0.384123	0.56077	0.355742	0.635681	0.639694	0.483468	0.505069	0.650261	0.689817	0.686533	0.460408	0.781906	0.454384	0.516025	0.423693	0.431186	0.432136	0.377631
4	95150000	95175000	TAD_b03446	6.72334e-05	0.00406263	0.518432	0.642966	0.000194739	0.00310448	0.768065	0.518237	0.00462185	0.0457417	0.325048	0.615695	TAD03446	0.465654	0.736543	0.739279	0.828797	0.705117	0.812801	0.804884	0.749324	0.804816	0.691854	0.784684	0.7427	0.811352	0.710175	0.543193	0.383123	0.543428	0.312479	0.54498	0.245125	0.658488	0.651641	0.324537	0.414139	0.656614	0.728211	0.621652	0.392481	0.826715	0.35296	0.498811	0.296275	0.34396	0.410518	0.249437
4	95550000	95575000	TAD_b03447	0.0026726	0.0265975	0.344204	0.409373	0.0311603	0.100034	0.432455	0.358772	0.0728801	0.234279	0.288183	0.389272	TAD03447	0.446152	0.651872	0.511282	0.477641	0.276895	0.40456	0.525945	0.332094	0.383129	0.326885	0.522361	0.492164	0.482298	0.422661	0.411605	0.254292	0.219763	0.408063	0.319019	0.299153	0.396273	0.343069	0.338032	0.469308	0.396152	0.198285	0.324283	0.325187	0.520475	0.363351	0.225197	0.32748	0.236724	0.331794	0.256733
4	96375000	96400000	TAD_b03448	0.524567	0.698888	0.269109	0.267485	0.402504	0.569822	0.243372	0.276893	0.822002	0.913424	0.24586	0.271166	TAD03448	0.234402	0.385159	0.133382	0.150405	0.472379	0.229274	0.222994	0.265901	0.208977	0.169758	0.302963	0.270941	0.194048	0.325493	0.416359	0.179775	0.29261	0.233296	0.269086	0.221571	0.21627	0.25615	0.214139	0.374109	0.459605	0.413741	0.344786	0.260943	0.25374	0.39628	0.0375994	0.292834	0.227816	0.366825	0.0959666
4	96475000	96500000	TAD_b03449	0.183697	0.365282	0.301372	0.23995	0.239216	0.403143	0.233585	0.282313	0.407105	0.638176	0.221207	0.276051	TAD03449	0.268771	0.312223	0.120684	0.252352	0.261621	0.284772	0.23605	0.178135	0.224046	0.138912	0.189867	0.246914	0.170568	0.433006	0.559773	0.138971	0.359184	0.169344	0.291664	0.331861	0.149193	0.19646	0.411688	0.402885	0.398917	0.328977	0.380966	0.349042	0.374443	0.263029	0.133271	0.176065	0.210164	0.314679	0.183921
4	97050000	97075000	TAD_b03450	0.000624797	0.0117071	0.26196	0.153975	8.18327e-05	0.00176776	0.0883564	0.247294	0.980023	0.99162	0.209898	0.205976	TAD03450	0.221911	0.366643	0.0891942	0.106256	0.304481	0.165429	0.0442602	-0.0116661	0.062311	0.0121241	0.13822	0.0731168	0.151877	0.159535	0.228529	0.257735	0.302086	0.296276	0.197066	0.316654	0.115832	0.258425	0.229264	0.34125	0.247032	0.410686	0.379041	0.399261	0.124366	0.252064	0.146012	0.230072	0.220355	0.232382	0.156783
4	97150000	97175000	TAD_b03451	0.117839	0.275898	0.254392	0.157246	0.00900151	0.0427148	0.10839	0.237676	0.0642857	0.218854	0.106859	0.217021	TAD03451	0.234234	0.395953	0.261205	0.180597	0.222641	0.232964	0.028688	0.0296564	-0.0132015	0.0912015	0.107194	0.12868	0.204523	0.165804	0.32366	0.168534	0.17692	0.277175	0.0939869	0.302598	0.0150415	0.17826	0.369695	0.422628	0.383704	0.267368	0.394788	0.407274	0.114179	0.433511	0.128195	0.124012	0.102767	0.082759	0.1179
4	97350000	97375000	TAD_b03452	0.0527061	0.166949	0.25666	0.184601	0.0344721	0.107302	0.141933	0.246486	0.11631	0.309397	0.118021	0.232708	TAD03452	0.19975	0.523234	0.12448	0.125706	0.313922	0.120565	0.0284197	0.218606	0.0146726	0.215908	0.133741	0.199482	0.133452	0.212552	0.454686	0.191675	0.199227	0.287659	0.383594	0.226831	0.19835	0.197404	0.231233	0.336359	0.345549	0.211839	0.357542	0.315094	0.256449	0.355253	0.100717	0.152159	0.249273	0.116579	-0.0459257
4	97950000	97975000	TAD_b03453	0.806941	0.897873	0.512516	0.502121	0.287696	0.455811	0.494214	0.511655	0.707754	0.84649	0.501397	0.507915	TAD03453	0.5011	0.604594	0.43974	0.540387	0.526759	0.518256	0.499706	0.479131	0.502415	0.426905	0.515377	0.488211	0.489582	0.528345	0.503126	0.467168	0.436249	0.461345	0.571041	0.477774	0.513103	0.545662	0.488391	0.53316	0.578357	0.538635	0.54434	0.501105	0.496823	0.516753	0.511837	0.48095	0.480689	0.506447	0.5375
4	97975000	98000000	TAD_b03454	0.231544	0.421229	0.538352	0.542754	0.59047	0.731136	0.546125	0.538709	0.254354	0.49056	0.52228	0.542982	TAD03454	0.54476	0.596619	0.507366	0.590406	0.562929	0.586042	0.563116	0.535223	0.578832	0.527724	0.57681	0.499734	0.519552	0.528092	0.580824	0.496503	0.499563	0.482807	0.60305	0.486194	0.528634	0.521195	0.497656	0.565172	0.582331	0.551068	0.557118	0.513445	0.504475	0.593943	0.551259	0.477057	0.503629	0.493611	0.614824
4	98000000	98025000	TAD_b03455	0.883447	0.940571	0.542646	0.538837	0.697	0.810229	0.535801	0.542379	0.276929	0.516274	0.521866	0.543116	TAD03455	0.546934	0.53808	0.50677	0.569369	0.574952	0.545235	0.564696	0.582596	0.53954	0.499805	0.539297	0.463329	0.548052	0.539655	0.586436	0.532644	0.497513	0.55055	0.584295	0.54149	0.508648	0.538565	0.557649	0.551391	0.574095	0.536844	0.582093	0.500275	0.570036	0.599552	0.466199	0.488444	0.493235	0.500967	0.604818
4	98050000	98075000	TAD_b03456	0.244742	0.436376	0.686869	0.675978	0.30518	0.474615	0.673773	0.683862	0.0728801	0.234279	0.654879	0.684673	TAD03456	0.711147	0.656548	0.690402	0.687562	0.756001	0.667648	0.677568	0.719548	0.695285	0.655059	0.664398	0.635288	0.668884	0.680281	0.694156	0.706736	0.644004	0.669068	0.730458	0.687566	0.678444	0.717884	0.672778	0.694305	0.724312	0.674924	0.690787	0.676167	0.716961	0.66421	0.616481	0.669228	0.671189	0.611946	0.667152
4	98100000	98125000	TAD_b03457	0.0665364	0.193704	0.75058	0.762294	0.445949	0.610133	0.763563	0.754196	0.783422	0.891601	0.750624	0.757376	TAD03457	0.761323	0.753319	0.803689	0.800249	0.753126	0.756672	0.778295	0.753742	0.808368	0.776235	0.769752	0.738085	0.745421	0.745493	0.765986	0.768243	0.760091	0.681256	0.73235	0.726669	0.765034	0.773573	0.72848	0.756372	0.73461	0.777291	0.771297	0.732439	0.758937	0.777662	0.724593	0.716611	0.77357	0.781142	0.731174
4	98125000	98150000	TAD_b03458	0.000950443	0.0148922	0.706124	0.738517	0.000352937	0.00467883	0.754401	0.711839	0.531322	0.73427	0.710832	0.724325	TAD03458	0.732108	0.739983	0.727016	0.727163	0.679881	0.77952	0.759532	0.77058	0.751053	0.745034	0.767158	0.705622	0.769832	0.74128	0.703077	0.712276	0.691913	0.66401	0.695437	0.694912	0.756556	0.703636	0.684011	0.728235	0.739307	0.739057	0.668266	0.691698	0.794337	0.719156	0.672441	0.676502	0.731102	0.760351	0.675372
4	98425000	98450000	TAD_b03459	0.0102773	0.059239	0.163478	0.26377	0.0726089	0.178636	0.264778	0.197845	0.670817	0.825728	0.226186	0.213621	TAD03459	0.270948	0.454071	0.319546	0.0236967	0.296201	0.264159	0.276371	0.134782	0.359897	0.29091	0.265194	0.182909	0.336259	0.272522	0.221422	0.0367857	0.112066	0.0348146	0.175849	0.198902	0.180516	-0.0195671	0.23318	0.217333	0.38674	0.0661896	0.168233	0.157323	0.165188	0.225106	0.314691	0.498645	0.141809	0.174088	0.0902036
4	98475000	98500000	TAD_b03460	0.318364	0.514672	0.114929	0.188812	0.896815	0.939485	0.13833	0.157978	0.407105	0.638176	0.244387	0.141124	TAD03460	0.0966301	0.25534	0.272065	0.006408	0.147252	0.182307	0.0988822	0.110525	0.171757	0.0497955	0.135872	0.0671534	0.242756	0.185919	0.0500968	0.00332656	0.12374	-0.0188234	0.308368	0.204419	0.213353	-0.0164304	0.0814864	0.14475	0.294116	0.0133226	0.113327	0.154181	0.116971	0.384469	0.181522	0.518701	0.1315	0.287605	0.0397442
4	99050000	99075000	TAD_b03461	0.636362	0.78322	0.382307	0.375781	0.000426244	0.005294	0.42887	0.361671	0.104049	0.289719	0.332732	0.384915	TAD03461	0.407196	0.388529	0.306343	0.38534	0.277322	0.424588	0.403209	0.472386	0.435429	0.437172	0.394135	0.408238	0.435476	0.449194	0.393889	0.361138	0.419754	0.392724	0.419714	0.417669	0.221715	0.40942	0.266089	0.360819	0.435399	0.372725	0.395896	0.478248	0.331216	0.269901	0.361483	0.344566	0.397541	0.271869	0.316952
4	99075000	99100000	TAD_b03462	0.683657	0.8166	0.54986	0.551713	0.00354223	0.0222055	0.580458	0.540551	0.407105	0.638176	0.536356	0.552678	TAD03462	0.577261	0.567389	0.515663	0.528071	0.469853	0.570414	0.536729	0.590622	0.575116	0.602879	0.579711	0.558055	0.573182	0.637416	0.534835	0.543153	0.546599	0.547648	0.568402	0.577152	0.472865	0.562121	0.49023	0.556828	0.594862	0.510452	0.54766	0.650386	0.526753	0.481627	0.539098	0.553505	0.571972	0.508093	0.511852
4	99100000	99125000	TAD_b03463	0.00539218	0.0402098	0.699699	0.734202	0.000290847	0.00407445	0.7639	0.701363	0.194003	0.418326	0.687665	0.721286	TAD03463	0.731968	0.730913	0.723995	0.726106	0.67099	0.742053	0.753118	0.668362	0.778964	0.798318	0.771034	0.773184	0.769949	0.820119	0.714682	0.664586	0.753385	0.723888	0.721048	0.652475	0.696148	0.708279	0.600912	0.746783	0.72096	0.687018	0.670415	0.689119	0.765265	0.698716	0.687118	0.727831	0.702729	0.675148	0.644953
4	99450000	99475000	TAD_b03464	0.272657	0.469126	0.633003	0.607812	0.0380671	0.11494	0.585052	0.632161	0.436631	0.662724	0.604075	0.622109	TAD03464	0.65116	0.669151	0.649094	0.586479	0.658989	0.631987	0.639361	0.550056	0.556879	0.592607	0.555237	0.540612	0.511978	0.686751	0.651659	0.62629	0.537356	0.590625	0.661034	0.632858	0.642006	0.666181	0.691949	0.702914	0.725208	0.598661	0.591577	0.631738	0.611331	0.67028	0.573364	0.619544	0.538017	0.618363	0.640374
4	99475000	99500000	TAD_b03465	0.482772	0.665967	0.641293	0.626354	0.041961	0.123069	0.596293	0.646528	1	1	0.632675	0.633731	TAD03465	0.658819	0.708753	0.655465	0.594911	0.617861	0.648132	0.647546	0.593294	0.58365	0.544819	0.60422	0.490905	0.539965	0.714101	0.666197	0.675204	0.527816	0.539148	0.685464	0.643857	0.636548	0.68954	0.709295	0.702463	0.741011	0.576621	0.591088	0.655963	0.674042	0.720915	0.608038	0.651881	0.547807	0.65846	0.672554
4	99500000	99525000	TAD_b03466	0.404757	0.597019	0.618598	0.617707	0.018275	0.0688057	0.589107	0.62819	0.94026	0.973166	0.616197	0.618391	TAD03466	0.617555	0.647241	0.69972	0.519038	0.63768	0.60955	0.613371	0.577404	0.571335	0.550353	0.589996	0.557345	0.576937	0.655672	0.665255	0.660847	0.515459	0.508139	0.682481	0.656072	0.590747	0.634591	0.623575	0.663741	0.718662	0.587154	0.632304	0.659132	0.690253	0.677083	0.581414	0.648394	0.559895	0.659798	0.5967
4	99925000	99950000	TAD_b03467	0.524567	0.698888	0.448342	0.451889	0.781013	0.869142	0.447169	0.451203	0.783422	0.891601	0.442211	0.451192	TAD03467	0.524467	0.503509	0.539152	0.429353	0.414893	0.462345	0.504489	0.368833	0.473861	0.376491	0.459908	0.489219	0.432857	0.456519	0.420789	0.421468	0.310296	0.380677	0.471054	0.474799	0.404455	0.559978	0.397519	0.493897	0.456148	0.4061	0.467436	0.481039	0.369156	0.51392	0.522339	0.461219	0.434029	0.380419	0.493176
4	99950000	99975000	TAD_b03468	0.806941	0.897873	0.575713	0.578111	0.540074	0.690456	0.569492	0.579527	0.300573	0.538393	0.605968	0.573202	TAD03468	0.598865	0.599885	0.64245	0.644155	0.53136	0.573783	0.596008	0.493995	0.593926	0.553504	0.595082	0.578458	0.562518	0.578153	0.567819	0.568674	0.453113	0.541516	0.553441	0.607664	0.496034	0.619636	0.565084	0.613735	0.582766	0.570061	0.580433	0.571656	0.492115	0.590894	0.652464	0.665548	0.640857	0.533552	0.583916
4	99975000	100000000	TAD_b03469	0.0448569	0.150745	0.575167	0.615738	0.109692	0.238142	0.616373	0.588991	0.0371658	0.159215	0.640651	0.590275	TAD03469	0.570152	0.626544	0.664347	0.67902	0.564159	0.648329	0.619482	0.550204	0.636607	0.617192	0.609054	0.60103	0.622928	0.642526	0.555454	0.588055	0.517619	0.614075	0.554763	0.549421	0.512812	0.609295	0.504516	0.559838	0.560072	0.600334	0.591737	0.570215	0.536557	0.581714	0.640462	0.672891	0.655351	0.593571	0.64079
4	100025000	100050000	TAD_b03470	0.00208661	0.0228154	0.564603	0.599192	0.0019592	0.0146608	0.614732	0.571197	0.861154	0.933734	0.582725	0.582349	TAD03470	0.553532	0.586143	0.654342	0.61876	0.583762	0.608001	0.657447	0.639862	0.59846	0.578121	0.568639	0.603517	0.640039	0.638504	0.554146	0.60808	0.489611	0.556546	0.553776	0.57738	0.554482	0.584962	0.519483	0.551595	0.562769	0.592185	0.542239	0.578105	0.565785	0.531935	0.600602	0.558813	0.570312	0.596378	0.605395
4	100050000	100075000	TAD_b03471	0.756873	0.865968	0.63788	0.622338	0.985221	0.992074	0.630605	0.629638	0.104049	0.289719	0.606958	0.632845	TAD03471	0.656734	0.647096	0.640761	0.626859	0.594405	0.605758	0.652376	0.657972	0.632081	0.637956	0.61802	0.606119	0.587582	0.677577	0.598983	0.623932	0.559179	0.664576	0.67528	0.632705	0.606973	0.666688	0.603515	0.660638	0.635244	0.654645	0.643215	0.684596	0.62801	0.588544	0.650189	0.590972	0.611713	0.615591	0.609554
4	100075000	100100000	TAD_b03472	0.0125923	0.0670158	0.721638	0.653858	0.00407829	0.0246696	0.646786	0.700624	0.0927044	0.270098	0.651276	0.691361	TAD03472	0.741828	0.724556	0.630322	0.671044	0.625911	0.653605	0.687032	0.608372	0.651644	0.664793	0.697509	0.654039	0.614523	0.589554	0.72219	0.70588	0.650205	0.704853	0.748246	0.723668	0.728279	0.744204	0.69423	0.766234	0.744327	0.70552	0.729107	0.747731	0.684576	0.677908	0.740305	0.624807	0.635692	0.700715	0.64389
4	100375000	100400000	TAD_b03473	0.857791	0.92709	0.282337	0.234093	0.491847	0.649641	0.237652	0.264405	0.0137128	0.0889807	0.0998703	0.277868	TAD03473	0.364697	0.490368	0.160384	-0.0270673	0.310308	0.333858	0.274692	0.0749226	0.258138	0.433359	0.264768	0.128813	0.171374	0.198948	0.212319	0.235054	0.282067	0.0507502	0.460423	0.242379	0.412214	0.269392	0.180792	0.39959	0.396343	0.242846	0.286885	0.405499	0.358189	0.356066	0.385547	0.153861	-0.00882801	0.237156	0.0172924
4	100400000	100425000	TAD_b03474	0.636362	0.78322	0.25257	0.212434	0.9262	0.958626	0.240148	0.229083	0.0164629	0.0987698	0.0816497	0.251319	TAD03474	0.38827	0.33807	0.0932159	-0.108689	0.296953	0.229772	0.398326	0.0372161	0.312448	0.39849	0.332964	0.0938792	0.187568	0.170671	0.225766	0.177346	0.292719	-0.0360078	0.463007	0.118192	0.271771	0.249254	0.215686	0.387472	0.438862	0.237115	0.277567	0.377939	0.260537	0.347094	0.317425	0.0790455	-0.0193371	0.197353	0.0695368
4	100425000	100450000	TAD_b03475	0.0486524	0.158192	0.110223	0.131648	0.0344721	0.107302	0.190122	0.0973989	0.00103132	0.0185446	-0.0481923	0.143104	TAD03475	0.143177	0.204466	0.121744	-0.0267215	0.237076	0.203856	0.326216	0.0779349	0.26242	0.174529	0.246028	0.191426	0.140583	0.0881011	0.0215941	0.0272387	0.233349	-0.117173	0.217328	-0.00604846	0.133648	0.139078	0.128126	0.161929	0.26304	0.055665	0.159105	0.13902	0.155928	0.132125	0.201442	-0.0503425	-0.0617671	0.00762099	-0.0882804
4	100800000	100825000	TAD_b03476	0.568093	0.732759	0.189835	0.178688	0.80963	0.887422	0.188274	0.182658	0.00462185	0.0457417	0.016075	0.205783	TAD03476	0.195628	0.257888	0.336558	0.0848479	0.163085	0.080104	0.129739	0.104069	0.174346	0.419871	0.129298	0.106496	0.194201	0.35634	-0.00678559	0.234476	0.225569	-0.158659	0.512957	0.205166	0.188646	0.178503	0.30941	0.242536	0.323462	0.115305	0.101177	0.3075	0.288977	0.411114	0.16745	0.0392222	-0.0486341	0.110973	-0.0372613
4	100900000	100925000	TAD_b03477	0.546121	0.715229	0.497123	0.409439	0.171352	0.324709	0.44425	0.454721	0.00145149	0.022551	0.178121	0.487371	TAD03477	0.546208	0.511973	0.56856	0.156049	0.521518	0.442455	0.390339	0.511805	0.439557	0.5481	0.443123	0.335247	0.434863	0.452761	0.433794	0.522421	0.374979	0.148319	0.659719	0.61286	0.458128	0.557718	0.545884	0.605351	0.641134	0.52439	0.462423	0.599756	0.541863	0.515261	0.60196	0.178487	0.1928	0.364927	-0.0237293
4	101000000	101025000	TAD_b03478	0.00339958	0.0306447	0.119535	0.0529891	0.697	0.810229	0.0661614	0.09194	0.634759	0.80402	0.105879	0.0826573	TAD03478	-0.00819266	-0.0587976	-0.0329129	-0.0719807	-0.058983	0.113494	0.00547228	0.130381	-0.0461679	0.0423765	-0.0265167	0.101013	0.268298	0.00710198	0.156531	0.0925646	0.366893	0.0687629	0.03152	0.171346	-0.000892382	0.0998763	0.299012	0.214193	0.126729	0.151485	0.26913	0.0900555	0.0152085	0.0703198	-0.0249433	-0.00819223	0.205407	0.201985	0.0243153
4	101050000	101075000	TAD_b03479	0.00429542	0.0352253	-0.184946	-0.21124	0.287696	0.455811	-0.231582	-0.187006	0.0428953	0.172143	-0.0974373	-0.211505	TAD03479	-0.334701	-0.395116	-0.144493	-0.239575	-0.358134	-0.240597	-0.234125	-0.102118	-0.320164	-0.231655	-0.285729	-0.198879	-0.141721	-0.329253	-0.179759	-0.200219	0.0150799	-0.132923	-0.325652	-0.21758	-0.0136327	-0.218769	0.00540654	-0.16504	-0.17135	-0.207944	-0.150736	-0.255769	-0.228179	-0.202401	-0.350919	-0.0504602	-0.000650879	-0.148326	-0.190312
4	101125000	101150000	TAD_b03480	0.546121	0.715229	-0.135789	-0.160978	0.64285	0.771862	-0.162187	-0.14409	0.634759	0.80402	-0.138902	-0.150013	TAD03480	-0.279976	-0.225438	-0.0437977	-0.00300024	-0.260268	-0.111185	-0.19993	-0.113511	-0.194255	-0.0804334	-0.228498	-0.204462	-0.157136	-0.170271	-0.258475	-0.176664	-0.108493	-0.151648	-0.140219	-0.243503	0.11039	-0.152152	-0.193955	-0.228469	-0.197338	-0.0346316	-0.0882003	-0.133237	-0.0470067	-0.305804	-0.0288417	-0.0866352	-0.161943	-0.188728	-0.118301
4	101625000	101650000	TAD_b03481	0.152811	0.326153	0.0599835	0.0725316	0.148524	0.293459	0.107207	0.0523242	0.0642857	0.218854	-0.0202003	0.0776158	TAD03481	0.0300084	0.0994745	-0.050294	-0.00531208	0.0794938	0.251914	0.0676039	-0.00620379	0.151426	0.136568	0.173811	0.0421113	0.0257862	0.121843	-0.00334052	0.0198753	0.0277408	-0.169277	0.178536	0.0943101	0.104608	-0.0180287	0.0243086	0.15658	0.0855787	0.0310316	0.0122749	0.172933	0.177743	0.115093	0.277894	-0.115673	0.00372456	-0.000907515	0.0320551
4	101725000	101750000	TAD_b03482	0.636362	0.78322	0.442468	0.39186	0.64285	0.771862	0.435834	0.409728	0.0371658	0.159215	0.298149	0.431705	TAD03482	0.491208	0.390073	0.326436	0.451512	0.314081	0.440198	0.443871	0.420552	0.40804	0.484088	0.453761	0.369742	0.50632	0.395935	0.383275	0.371307	0.494841	0.265074	0.558113	0.491735	0.38563	0.477487	0.411813	0.41612	0.486716	0.472876	0.364075	0.546574	0.432418	0.47537	0.4536	0.300203	0.27937	0.454034	0.158988
4	102075000	102100000	TAD_b03483	0.659844	0.799652	0.160185	0.0959304	0.724664	0.829977	0.11947	0.129795	0.194003	0.418326	0.0558742	0.136335	TAD03483	0.266229	0.153473	-0.0721751	-0.011285	0.292556	0.101871	0.317584	0.136052	-0.0303949	0.0508091	0.0428669	0.104922	0.293629	0.0578873	0.225221	0.37875	0.31106	0.108168	0.365171	0.161487	0.131457	0.0807677	0.00995228	-0.0664479	0.220811	-0.0280072	0.181383	0.141246	-0.110712	0.164881	0.247176	0.0710376	0.0441542	0.10309	0.0052155
4	102275000	102300000	TAD_b03484	0.503447	0.682118	0.646197	0.696278	0.270875	0.436743	0.695289	0.663875	0.129679	0.329853	0.712243	0.666754	TAD03484	0.633729	0.567684	0.749504	0.586159	0.741069	0.803902	0.708165	0.627885	0.701082	0.730232	0.628348	0.684289	0.683361	0.69034	0.531541	0.665994	0.671199	0.571808	0.708278	0.69454	0.666313	0.630729	0.646306	0.688666	0.614827	0.66279	0.711948	0.674836	0.76589	0.602286	0.625677	0.716933	0.758719	0.710715	0.662604
4	102350000	102375000	TAD_b03485	0.172939	0.352777	0.548326	0.590719	0.254717	0.419828	0.582373	0.56589	0.531322	0.73427	0.593736	0.567082	TAD03485	0.455564	0.532497	0.639756	0.600895	0.578907	0.62225	0.611587	0.567722	0.571436	0.600459	0.523399	0.544418	0.598149	0.601941	0.549906	0.570168	0.517464	0.568254	0.519182	0.541251	0.564037	0.556598	0.535526	0.553775	0.501409	0.603298	0.591681	0.571697	0.635563	0.629909	0.520845	0.683568	0.557118	0.551097	0.583162
4	103100000	103125000	TAD_b03486	1.19183e-06	0.0008362	0.39793	0.452821	0.00354223	0.0222055	0.472403	0.410153	0.194003	0.418326	0.390421	0.430771	TAD03486	0.537111	0.45102	0.419636	0.464046	0.449529	0.507888	0.467539	0.501652	0.45419	0.459787	0.45888	0.448093	0.42419	0.529405	0.36186	0.319553	0.378727	0.333422	0.38132	0.377405	0.417671	0.358985	0.338536	0.376704	0.408118	0.403072	0.418843	0.369176	0.465814	0.551468	0.520268	0.407243	0.371214	0.332737	0.450489
4	103125000	103150000	TAD_b03487	0.00082809	0.0137424	0.479441	0.505544	0.0934353	0.21329	0.510305	0.486828	0.104049	0.289719	0.458161	0.497343	TAD03487	0.581671	0.508423	0.499261	0.500063	0.472683	0.494818	0.525992	0.508201	0.53895	0.507234	0.546822	0.493446	0.473331	0.503949	0.459691	0.404843	0.401119	0.383995	0.487726	0.458624	0.520156	0.45825	0.444266	0.493561	0.503233	0.506257	0.502854	0.476898	0.565587	0.628444	0.567286	0.480523	0.420446	0.436412	0.495265
4	103150000	103175000	TAD_b03488	0.00236356	0.0244267	0.556728	0.582522	0.0665436	0.16852	0.592324	0.562264	0.0927044	0.270098	0.530085	0.575143	TAD03488	0.625081	0.589009	0.588668	0.578092	0.537492	0.567865	0.626343	0.598236	0.611998	0.580357	0.619349	0.570983	0.555828	0.599957	0.544819	0.492209	0.484799	0.465803	0.5698	0.528973	0.607011	0.545258	0.529137	0.584762	0.578613	0.578674	0.595919	0.563621	0.644991	0.673987	0.591808	0.52942	0.501861	0.500499	0.588562
4	103175000	103200000	TAD_b03489	0.102825	0.253331	0.699776	0.715568	0.0380671	0.11494	0.729111	0.700555	0.0927044	0.270098	0.678514	0.711689	TAD03489	0.642579	0.70695	0.750429	0.727021	0.657274	0.714152	0.748475	0.749431	0.730674	0.706374	0.753976	0.706847	0.695503	0.756568	0.70311	0.656574	0.683802	0.655286	0.728592	0.631487	0.712183	0.689282	0.695432	0.749617	0.703865	0.747156	0.767166	0.686294	0.743515	0.74601	0.716746	0.68566	0.679431	0.629045	0.719918
4	103225000	103250000	TAD_b03490	0.194929	0.379433	0.787373	0.754823	0.781013	0.869142	0.756713	0.775451	0.531322	0.73427	0.776002	0.76994	TAD03490	0.808382	0.736962	0.74112	0.828596	0.752361	0.765849	0.780635	0.611303	0.810823	0.770488	0.785709	0.808796	0.809556	0.66726	0.846105	0.82412	0.85549	0.826221	0.780617	0.789783	0.764475	0.799849	0.764667	0.78643	0.760949	0.79155	0.760548	0.738649	0.684427	0.757513	0.658912	0.784904	0.824514	0.826514	0.668076
4	103925000	103950000	TAD_b03491	0.102825	0.253331	0.47141	0.546023	0.00468319	0.0270427	0.567189	0.489911	0.670817	0.825728	0.505768	0.5103	TAD03491	0.431067	0.612397	0.622679	0.417036	0.41766	0.56383	0.609753	0.539319	0.573158	0.549198	0.592187	0.527554	0.610061	0.539642	0.545353	0.450181	0.428484	0.404579	0.514221	0.529405	0.394872	0.536854	0.396106	0.500249	0.550745	0.562514	0.535827	0.461354	0.673286	0.374614	0.355124	0.545372	0.492549	0.490803	0.494346
4	104025000	104050000	TAD_b03492	0.0349002	0.127903	0.558754	0.598691	0.0860363	0.201477	0.603839	0.570796	0.194003	0.418326	0.560363	0.581736	TAD03492	0.586438	0.674091	0.612055	0.522357	0.675435	0.646069	0.585904	0.685965	0.596616	0.600061	0.478043	0.610084	0.589415	0.642395	0.635651	0.495521	0.556191	0.466349	0.579752	0.571165	0.461486	0.578988	0.478089	0.59827	0.633577	0.64649	0.622753	0.479404	0.586291	0.552562	0.586337	0.533627	0.563001	0.572581	0.572244
4	104100000	104125000	TAD_b03493	0.909223	0.955607	0.548563	0.569804	0.270875	0.436743	0.544149	0.564796	0.176165	0.395962	0.59661	0.554697	TAD03493	0.587079	0.699459	0.603924	0.522401	0.569853	0.596662	0.510429	0.552456	0.566037	0.487385	0.485755	0.496981	0.585748	0.615892	0.554951	0.529159	0.447259	0.418282	0.532209	0.546309	0.435377	0.610064	0.499586	0.611178	0.607747	0.589701	0.617547	0.583804	0.542823	0.556625	0.632917	0.59966	0.602918	0.550753	0.633108
4	104175000	104200000	TAD_b03494	0.659844	0.799652	0.3587	0.362417	0.287696	0.455811	0.385368	0.352042	0.378801	0.612287	0.314575	0.366552	TAD03494	0.340662	0.374815	0.348598	0.306392	0.428119	0.441005	0.333845	0.413606	0.252186	0.349454	0.304106	0.48521	0.453293	0.43561	0.444802	0.374873	0.25179	0.318109	0.382964	0.438193	0.212083	0.429156	0.47897	0.387633	0.379428	0.341788	0.347606	0.313784	0.323742	0.321616	0.349673	0.166674	0.31446	0.419376	0.35779
4	104400000	104425000	TAD_b03495	0.386469	0.581246	0.239934	0.21802	0.867568	0.922349	0.233283	0.227065	0.325516	0.563089	0.1906	0.233575	TAD03495	0.256656	0.237107	0.082784	0.102041	0.322336	0.11872	0.251874	0.0588871	0.247201	0.313745	0.105046	0.437693	0.264393	0.301984	0.418463	0.221259	0.0573671	0.265754	0.333069	0.238844	0.0980789	0.356243	0.386874	0.331913	0.194714	0.264495	0.173682	0.312618	0.12796	0.292221	0.0668001	0.138026	0.201191	0.233281	0.189903
4	104800000	104825000	TAD_b03496	0.987005	0.994486	0.293395	0.211281	0.361609	0.532769	0.290422	0.237576	0.000458365	0.0112743	-0.00801547	0.284607	TAD03496	0.191976	0.0907791	0.194929	0.341367	0.439766	0.400143	0.154259	0.411967	0.136429	0.357597	0.0633817	0.286758	0.380637	0.422624	0.459036	0.348361	0.224893	0.36479	0.409536	0.270034	0.0292167	0.346749	0.356789	0.150375	0.335782	0.297733	0.356076	0.421166	0.04057	0.455274	0.0838328	-0.0433658	0.0879114	-0.0183432	-0.0582642
4	104850000	104875000	TAD_b03497	0.961029	0.980595	0.375491	0.389756	0.423912	0.590243	0.41199	0.372732	0.0112681	0.0791667	0.244138	0.400722	TAD03497	0.215874	0.361286	0.485	0.177357	0.479887	0.404708	0.388496	0.443589	0.291043	0.476557	0.40003	0.308447	0.519849	0.475189	0.52694	0.526393	0.337365	0.351084	0.493841	0.277423	0.289727	0.380069	0.386098	0.470657	0.482444	0.31979	0.461346	0.505261	0.347637	0.657336	0.181669	0.279852	0.27709	0.329661	0.0899475
4	104875000	104900000	TAD_b03498	0.756873	0.865968	0.4109	0.449048	0.59047	0.731136	0.456177	0.421638	0.0273873	0.132703	0.290482	0.448589	TAD03498	0.300592	0.474631	0.690591	0.1223	0.519889	0.475642	0.592513	0.363365	0.434434	0.359748	0.532265	0.335876	0.498009	0.513744	0.494047	0.589547	0.418398	0.397506	0.494161	0.28423	0.340692	0.379337	0.465698	0.521445	0.552515	0.445041	0.473354	0.533579	0.450668	0.679565	0.172866	0.41227	0.269149	0.371588	0.108921
4	104900000	104925000	TAD_b03499	0.732194	0.849428	0.405911	0.457471	0.669718	0.792486	0.469518	0.419589	0.0164629	0.0987698	0.273778	0.452899	TAD03499	0.175036	0.632684	0.714484	0.0808905	0.48065	0.521499	0.591495	0.406845	0.426164	0.34247	0.620874	0.277566	0.428137	0.610616	0.435322	0.510938	0.380721	0.42944	0.48915	0.365813	0.224342	0.458455	0.476661	0.46226	0.582756	0.477484	0.472729	0.628934	0.450518	0.635375	0.249548	0.363037	0.292792	0.329781	0.109501
4	105000000	105025000	TAD_b03500	0.0379924	0.135042	0.368848	0.204148	0.616424	0.75087	0.267043	0.290065	0.0642857	0.218854	0.141236	0.302585	TAD03500	0.364799	0.0790018	0.198988	0.220463	0.223365	0.337174	0.200894	0.351933	0.0176487	0.218749	0.22957	0.368766	0.218092	0.460565	0.487656	0.107663	0.406126	0.491416	0.435032	0.313067	0.000783316	0.464294	0.5441	0.527895	0.507838	0.306668	0.229717	0.45892	-0.0641304	0.269099	0.403979	0.177079	0.315056	0.0830714	-0.0102605
4	105075000	105100000	TAD_b03501	0.244742	0.436376	0.507072	0.366896	0.118585	0.251212	0.540367	0.398502	0.0196715	0.1095	0.24269	0.459794	TAD03501	0.617251	0.366416	0.249242	0.413806	0.194777	0.502853	0.540772	0.559363	0.394236	0.639675	0.547112	0.621778	0.491761	0.565751	0.645729	0.339587	0.627573	0.576138	0.416073	0.551022	0.279848	0.621575	0.554848	0.587275	0.676196	0.496476	0.257642	0.56808	-0.0717809	0.031418	0.391109	0.264048	0.301209	0.132578	0.272924
4	105500000	105525000	TAD_b03502	0.0665364	0.193704	0.423945	0.449168	0.838493	0.905503	0.440943	0.435523	0.00741024	0.0612758	0.300669	0.454497	TAD03502	0.359045	0.509248	0.533555	0.554855	0.524908	0.459109	0.428835	0.344263	0.62917	0.429054	0.43207	0.382214	0.341022	0.522749	0.319257	0.403735	0.309449	0.332816	0.564694	0.379683	0.495027	0.397688	0.321881	0.476214	0.467041	0.495642	0.51857	0.41164	0.696129	0.650023	0.399825	0.425121	0.199339	0.304071	0.274146
4	105800000	105825000	TAD_b03503	0.0958953	0.242455	0.373038	0.362863	0.565011	0.711006	0.343905	0.376078	0.0642857	0.218854	0.49106	0.351901	TAD03503	0.367945	0.442248	0.374096	0.329879	0.20907	0.369979	0.412978	0.16379	0.200299	0.204583	0.503914	0.516676	0.488486	0.234435	0.479592	0.496983	0.375633	0.462489	0.328925	0.41154	0.273989	0.497184	0.529904	0.25942	0.506529	0.254624	0.0535257	0.43405	0.258323	0.188414	0.279437	0.402024	0.583681	0.495301	0.483234
4	106200000	106225000	TAD_b03504	0.000467467	0.00992209	0.395454	0.4996	0.0726089	0.178636	0.508568	0.4284	0.300573	0.538393	0.381732	0.457697	TAD03504	0.435785	0.582647	0.508433	0.416716	0.506952	0.557375	0.555122	0.453847	0.62674	0.456364	0.340798	0.4617	0.562795	0.562373	0.269595	0.32949	0.27988	0.280528	0.478909	0.386659	0.542959	0.22258	0.387135	0.425531	0.643248	0.377523	0.349046	0.359001	0.632315	0.658415	0.538136	0.397169	0.463136	0.39162	0.275003
4	106225000	106250000	TAD_b03505	0.00124465	0.0172733	0.414465	0.470511	0.0461724	0.131026	0.504266	0.422181	0.00462185	0.0457417	0.298163	0.462014	TAD03505	0.435934	0.577916	0.470606	0.465028	0.46158	0.528283	0.497558	0.464271	0.573794	0.497484	0.408676	0.471791	0.522434	0.574104	0.342195	0.342271	0.349502	0.251943	0.491296	0.375225	0.572412	0.348328	0.303251	0.502605	0.546718	0.359891	0.356624	0.467559	0.585751	0.642299	0.535115	0.298881	0.37061	0.337325	0.185834
4	106275000	106300000	TAD_b03506	0.0320197	0.121107	0.339374	0.361819	0.402504	0.569822	0.364316	0.346279	0.0493506	0.186665	0.257511	0.362969	TAD03506	0.332385	0.498841	0.341179	0.350987	0.34758	0.310116	0.348691	0.346024	0.404389	0.381239	0.325106	0.34989	0.384961	0.428432	0.337752	0.324199	0.345138	0.372354	0.387531	0.22919	0.455298	0.327159	0.227973	0.360074	0.358014	0.29526	0.288537	0.348156	0.509042	0.507199	0.429356	0.364746	0.223336	0.306159	0.135804
4	106325000	106350000	TAD_b03507	0.636362	0.78322	0.456994	0.423028	0.896815	0.939485	0.443658	0.438095	0.023262	0.120818	0.314153	0.455703	TAD03507	0.435381	0.46903	0.498192	0.490293	0.416227	0.301308	0.525729	0.420336	0.476807	0.46604	0.477207	0.413699	0.511949	0.399849	0.484306	0.51241	0.517521	0.480726	0.637291	0.175506	0.477696	0.517259	0.395525	0.622649	0.3394	0.4182	0.391847	0.377613	0.475027	0.506484	0.495278	0.430949	0.278599	0.406302	0.140761
4	106350000	106375000	TAD_b03508	0.909223	0.955607	0.580291	0.539648	0.491847	0.649641	0.551938	0.561968	0.254354	0.49056	0.494491	0.567763	TAD03508	0.62303	0.524895	0.612571	0.637654	0.522456	0.417067	0.601004	0.560891	0.624301	0.549873	0.586701	0.562331	0.614122	0.451151	0.697931	0.655956	0.670749	0.681203	0.662552	0.279825	0.562051	0.636521	0.45311	0.703808	0.400977	0.475805	0.591279	0.465258	0.540945	0.567393	0.667245	0.569641	0.500933	0.589364	0.318026
4	106375000	106400000	TAD_b03509	0.832281	0.912323	0.615275	0.576667	0.752681	0.849853	0.609091	0.590687	0.783422	0.891601	0.572312	0.598401	TAD03509	0.661061	0.537769	0.622001	0.71119	0.443551	0.459597	0.656369	0.625217	0.677764	0.599725	0.680905	0.647284	0.669226	0.465736	0.797968	0.665871	0.812881	0.733145	0.634599	0.291761	0.573163	0.727909	0.529198	0.652836	0.377566	0.467681	0.582051	0.514524	0.500319	0.505298	0.726275	0.549234	0.664312	0.668258	0.407443
4	106500000	106525000	TAD_b03510	0.442808	0.631248	0.353839	0.351592	0.95568	0.976142	0.38138	0.34275	0.900497	0.952241	0.389246	0.347966	TAD03510	0.48145	0.427051	0.440868	0.375772	0.252264	0.422519	0.305645	0.424265	0.344124	0.201289	0.507788	0.472471	0.373684	0.380638	0.475991	0.384774	0.47434	0.463566	0.0183156	0.430173	0.0697758	0.520038	0.459426	-0.0299489	0.489268	0.380861	0.281659	0.464684	0.249502	-0.030441	0.275123	0.389304	0.361057	0.44466	0.361964
4	106900000	106925000	TAD_b03511	0.206643	0.391846	0.394837	0.382037	0.00612728	0.0324095	0.288931	0.422635	0.467112	0.686682	0.341187	0.394327	TAD03511	0.283864	0.413144	0.442436	0.207845	0.670107	0.393199	0.240842	0.279661	0.135065	0.263825	0.440948	0.327299	0.261692	0.257846	0.290515	0.546043	0.0183071	0.463875	0.530276	0.4593	0.429566	0.416442	0.398469	0.754866	0.447547	0.3793	0.489388	0.152223	0.689109	0.696743	0.444402	0.363427	0.349039	0.315749	0.336532
4	106975000	107000000	TAD_b03512	0.134472	0.299673	0.327384	0.193992	0.000290847	0.00407445	0.0572573	0.328541	0.822002	0.913424	0.270895	0.257219	TAD03512	0.328857	0.20602	0.332032	0.0918379	0.41094	0.203473	-0.070532	0.309813	-0.320021	-0.148369	0.307371	0.192571	-0.0482666	0.0892766	0.466516	0.450668	-0.000104781	0.291572	0.146614	0.449379	0.285933	0.482046	0.42626	0.56714	0.389466	0.309091	0.319271	0.227287	0.486684	0.457282	0.333697	0.204869	0.310483	0.366505	0.201724
4	107050000	107075000	TAD_b03513	0.351399	0.547676	0.261387	0.215604	0.00228183	0.0164401	0.112399	0.281263	0.254354	0.49056	0.308804	0.228685	TAD03513	0.26061	0.348938	0.200837	0.18554	0.404329	0.232024	-0.0707013	0.157111	-0.0312312	0.0553171	0.335256	0.231051	-0.0514394	0.154205	0.410293	0.21873	0.0888566	0.195713	0.238766	0.328099	0.173342	0.416209	0.259909	0.469355	0.327279	0.253601	0.182283	0.182206	0.439182	0.240771	0.252786	0.31113	0.295494	0.41258	0.216013
4	107650000	107675000	TAD_b03514	0.0320197	0.121107	0.256685	0.310226	0.565011	0.711006	0.314926	0.273592	0.351528	0.587313	0.327633	0.278619	TAD03514	0.418026	0.364754	0.252634	0.456757	0.345163	0.379785	0.228323	0.228584	0.296323	0.279053	0.515327	0.35643	0.346144	0.204369	0.337892	0.242606	0.184671	0.325794	0.0767469	0.108516	0.253565	0.40863	0.192365	0.295051	0.271889	0.295025	-0.0750417	0.149078	0.233742	0.242907	0.422077	0.325441	0.297488	0.334941	0.352664
4	107725000	107750000	TAD_b03515	0.0717442	0.202697	0.352867	0.403863	0.468598	0.630504	0.402942	0.370838	0.564935	0.757324	0.399762	0.376426	TAD03515	0.412152	0.528225	0.372974	0.579591	0.367588	0.519502	0.448859	0.416771	0.414494	0.30257	0.381334	0.461775	0.363714	0.31746	0.442674	0.429228	0.235399	0.590852	0.273252	0.211047	0.37892	0.398599	0.339847	0.310363	0.359149	0.329329	-0.0108237	0.330069	0.381492	0.393723	0.389088	0.463094	0.323015	0.388241	0.424698
4	107800000	107825000	TAD_b03516	0.683657	0.8166	0.106469	0.0820958	0.64285	0.771862	0.111009	0.0880237	0.745225	0.869233	0.111589	0.0916562	TAD03516	0.127851	0.144345	-0.0164532	0.142698	-0.138317	0.146171	0.0836305	0.231579	0.0421435	0.11389	0.105012	0.199519	0.0349544	0.0421822	0.0851955	-0.0194625	0.129065	0.145176	0.216424	0.0343106	0.116379	0.181686	0.121316	0.0039397	0.0369456	0.0518213	0.137122	0.126331	0.0149557	0.0277551	0.173175	0.105963	0.139931	0.0715715	0.128891
4	107900000	107925000	TAD_b03517	0.00749517	0.0489687	0.412068	0.368394	0.445949	0.610133	0.381914	0.39227	0.300573	0.538393	0.41418	0.386436	TAD03517	0.351675	0.321195	0.35161	0.450372	0.198898	0.364516	0.334732	0.424932	0.391138	0.438109	0.307209	0.448266	0.384121	0.344199	0.395115	0.274231	0.485798	0.534339	0.45898	0.365986	0.398675	0.458037	0.402782	0.424642	0.33701	0.391966	0.469772	0.403325	0.353982	0.311464	0.402446	0.411228	0.463636	0.37474	0.407115
4	108000000	108025000	TAD_b03518	0.0665364	0.193704	0.741217	0.714033	0.0311603	0.100034	0.710428	0.733056	0.783422	0.891601	0.738793	0.725746	TAD03518	0.721698	0.728877	0.760727	0.727958	0.633988	0.712787	0.694321	0.732165	0.710643	0.739709	0.665187	0.701071	0.711416	0.72655	0.726509	0.727344	0.731221	0.791584	0.769793	0.720929	0.738888	0.771017	0.723435	0.76299	0.709358	0.72725	0.72711	0.769825	0.648752	0.731237	0.753788	0.762749	0.722657	0.761453	0.708313
4	108150000	108175000	TAD_b03519	1.46854e-05	0.001973	-1.79606e-05	0.127067	0.00306792	0.0199986	0.158075	0.0332394	0.0493506	0.186665	-0.0337266	0.0781227	TAD03519	0.0530801	0.282458	0.178375	0.0384965	-0.0117243	0.283008	0.0858689	0.0384866	0.227019	0.195011	0.185243	0.118541	0.0911488	0.198349	-0.0127964	0.030612	-0.164789	-0.0766198	0.0619742	-0.085204	0.031125	0.0255547	-0.149921	-0.0146145	-0.0436327	0.000862196	0.052102	0.051884	0.233207	0.31712	0.201582	0.00648809	-0.029131	-0.102459	-0.00980422
4	108625000	108650000	TAD_b03520	0.000467467	0.00992209	0.689707	0.632404	0.00306792	0.0199986	0.613399	0.676451	0.94026	0.973166	0.666862	0.659382	TAD03520	0.589859	0.639088	0.696418	0.70478	0.564508	0.649565	0.644837	0.636958	0.549957	0.595059	0.525162	0.557386	0.663057	0.69861	0.690343	0.662572	0.70536	0.753389	0.674045	0.690726	0.664241	0.741019	0.715584	0.705661	0.685926	0.697181	0.673005	0.699097	0.647796	0.64743	0.672237	0.691653	0.625236	0.683361	0.667199
4	108725000	108750000	TAD_b03521	5.34207e-07	0.0008362	0.438053	0.273584	0.000512722	0.00596786	0.174269	0.415499	0.0112681	0.0791667	0.552779	0.327751	TAD03521	0.284494	0.184692	0.319909	0.277655	0.232942	0.304318	0.149146	0.344819	-0.0119392	0.200651	0.0190994	0.0221729	0.306434	0.233721	0.59479	0.500912	0.602895	0.493631	0.424413	0.477423	0.335541	0.478121	0.62071	0.475293	0.411525	0.261044	0.344094	0.455816	0.140075	0.267349	0.408543	0.546692	0.630549	0.439439	0.594437
4	109350000	109375000	TAD_b03522	0.00011304	0.00506234	0.628821	0.546771	0.0507178	0.139524	0.540903	0.60245	0.300573	0.538393	0.625543	0.581602	TAD03522	0.521207	0.51683	0.424703	0.646751	0.505449	0.629767	0.44616	0.57289	0.417266	0.637554	0.618855	0.506677	0.515745	0.523215	0.651465	0.606281	0.708411	0.65316	0.616108	0.608709	0.650319	0.662214	0.62629	0.663875	0.60038	0.635422	0.587378	0.615196	0.568336	0.456269	0.636784	0.650827	0.613455	0.572227	0.665662
4	109375000	109400000	TAD_b03523	0.206643	0.391846	0.686642	0.672213	0.781013	0.869142	0.67971	0.679052	0.325516	0.563089	0.696798	0.676954	TAD03523	0.633682	0.635535	0.613502	0.710122	0.631407	0.736357	0.621092	0.705973	0.60199	0.735897	0.706346	0.681873	0.693419	0.634444	0.703033	0.673987	0.713781	0.702696	0.670019	0.68306	0.680242	0.72543	0.66181	0.714689	0.674084	0.683873	0.661072	0.666999	0.687035	0.627771	0.714341	0.719834	0.69159	0.667926	0.707842
4	109400000	109425000	TAD_b03524	0.0048165	0.0378281	0.748908	0.781626	1.81001e-05	0.000682492	0.793721	0.756046	0.531322	0.73427	0.774591	0.764591	TAD03524	0.717445	0.775953	0.760769	0.775376	0.757096	0.808002	0.787116	0.795661	0.775152	0.798464	0.793008	0.796139	0.799213	0.790739	0.735124	0.762987	0.749603	0.789187	0.73898	0.751412	0.740843	0.756783	0.735836	0.73214	0.735339	0.74754	0.722518	0.762383	0.781001	0.752586	0.777938	0.807271	0.772662	0.73997	0.778462
4	109850000	109875000	TAD_b03525	0.659844	0.799652	0.225777	0.328873	0.018275	0.0688057	0.177257	0.313946	3.81971e-05	0.00355629	0.633441	0.233037	TAD03525	0.255886	0.395897	0.42617	0.336092	0.335167	0.283841	0.148383	0.0751288	0.129154	0.298766	0.0700489	0.229082	0.224402	0.136507	0.266354	0.259393	0.132787	0.179177	0.0318699	0.277444	0.204084	0.230684	0.21988	0.144789	0.162182	0.203944	0.264617	0.286806	0.257258	0.376147	0.382218	0.698047	0.596645	0.577421	0.661649
4	109950000	109975000	TAD_b03526	0.28738	0.483265	0.284133	0.360997	0.196604	0.357705	0.26771	0.343031	0.00026738	0.00900991	0.532403	0.296729	TAD03526	0.258066	0.342571	0.458461	0.353746	0.356117	0.291984	0.229172	0.189149	0.252597	0.280792	0.288713	0.304733	0.314455	0.2578	0.249475	0.381587	0.259684	0.33663	0.222398	0.225407	0.228304	0.274795	0.279515	0.254162	0.243804	0.26339	0.195233	0.335394	0.269666	0.532124	0.468666	0.57699	0.504695	0.51765	0.530277
4	109975000	110000000	TAD_b03527	0.143423	0.31283	0.53593	0.569336	0.381733	0.55145	0.533291	0.55997	0.0112681	0.0791667	0.625041	0.543829	TAD03527	0.523355	0.599811	0.643138	0.624636	0.573285	0.568433	0.540278	0.43135	0.550249	0.549107	0.488222	0.600981	0.558952	0.512046	0.516998	0.597909	0.460111	0.575257	0.468901	0.490201	0.527437	0.492515	0.504664	0.544435	0.513956	0.53396	0.511343	0.565985	0.521672	0.610356	0.659141	0.635811	0.589924	0.598952	0.675477
4	110000000	110025000	TAD_b03528	0.152811	0.326153	0.607313	0.622144	0.9262	0.958626	0.615077	0.614893	0.276929	0.516274	0.642975	0.611323	TAD03528	0.639304	0.634573	0.641765	0.707018	0.547388	0.632547	0.625928	0.573042	0.624676	0.62724	0.619227	0.617591	0.618878	0.596566	0.593219	0.548402	0.495662	0.602932	0.643575	0.583941	0.57185	0.670782	0.52811	0.603556	0.645204	0.625177	0.609998	0.579595	0.654263	0.613003	0.675997	0.694664	0.61555	0.611819	0.649866
4	110550000	110575000	TAD_b03529	0.613231	0.767465	0.622214	0.607445	0.210167	0.373215	0.601002	0.619332	0.276929	0.516274	0.590518	0.617729	TAD03529	0.602128	0.687221	0.634958	0.619675	0.595969	0.691024	0.62112	0.642629	0.560154	0.548341	0.572321	0.58957	0.569915	0.613946	0.629189	0.607171	0.561877	0.586553	0.698219	0.581913	0.695255	0.576854	0.567958	0.66557	0.602517	0.694413	0.623357	0.671541	0.628826	0.61595	0.593451	0.614843	0.577912	0.57957	0.589748
4	110600000	110625000	TAD_b03530	0.194929	0.379433	0.632833	0.638826	0.30518	0.474615	0.652281	0.63025	0.325516	0.563089	0.608049	0.639511	TAD03530	0.609063	0.65177	0.618361	0.634961	0.658182	0.626835	0.562098	0.670291	0.610554	0.673254	0.611492	0.678952	0.709541	0.727515	0.668485	0.687686	0.437834	0.693658	0.607961	0.643143	0.631441	0.581392	0.668575	0.580968	0.70315	0.664618	0.563371	0.66816	0.59517	0.672655	0.713697	0.625921	0.535209	0.674642	0.596424
4	110675000	110700000	TAD_b03531	0.0831309	0.222381	0.43922	0.508069	0.896815	0.939485	0.472477	0.475373	0.707754	0.84649	0.524873	0.468145	TAD03531	0.566485	0.549869	0.567418	0.577454	0.581793	0.551496	0.215643	0.518472	0.353761	0.598941	0.326385	0.576345	0.596034	0.515218	0.498867	0.576608	0.0544304	0.513394	0.140268	0.517078	0.344343	0.604376	0.523767	0.20689	0.578706	0.584067	0.159936	0.492919	0.545871	0.548508	0.52715	0.513257	0.558457	0.541617	0.486159
4	110950000	110975000	TAD_b03532	0.162646	0.339346	0.19541	0.256015	0.0556165	0.148681	0.29138	0.204146	0.498778	0.711836	0.19324	0.23088	TAD03532	0.307687	0.306038	0.18405	-0.0114183	0.220835	0.307093	0.393567	0.237821	0.395541	0.193922	0.419664	0.228327	0.171603	0.274883	0.347213	0.21714	0.0822314	0.168647	0.295391	0.0257318	0.17956	0.166631	0.281935	0.497018	0.285206	0.0425224	0.142141	0.252429	0.2673	0.234656	0.0419002	0.254971	0.102928	0.27197	0.143093
4	111400000	111425000	TAD_b03533	0.143423	0.31283	0.226793	0.34929	0.0665436	0.16852	0.356265	0.266781	0.707754	0.84649	0.332519	0.284278	TAD03533	0.410547	0.431814	0.366305	0.0618371	0.381863	0.432792	0.384978	0.474726	0.188037	0.4159	0.325477	0.349934	0.375471	0.259072	0.560459	0.330435	0.0272322	0.254837	0.30937	0.16073	0.105578	0.336668	0.385739	0.239975	0.375301	0.167523	-0.00953283	0.247931	0.258607	0.312163	-0.10914	0.379124	0.368961	0.264271	0.31772
4	111525000	111550000	TAD_b03534	0.334626	0.530903	0.419564	0.464744	0.781013	0.869142	0.454592	0.438717	0.783422	0.891601	0.436478	0.443615	TAD03534	0.475888	0.587465	0.436726	0.436267	0.445879	0.447921	0.466357	0.518146	0.47071	0.429048	0.442379	0.460338	0.43887	0.417561	0.56517	0.487941	0.301603	0.367027	0.283653	0.493179	0.485315	0.332632	0.435039	0.477765	0.460392	0.443043	0.411278	0.33255	0.561379	0.496694	0.343839	0.455047	0.488757	0.428001	0.374107
4	111575000	111600000	TAD_b03535	0.442808	0.631248	0.525706	0.57654	0.445949	0.610133	0.569195	0.545845	0.436631	0.662724	0.574452	0.548932	TAD03535	0.506345	0.655284	0.508962	0.523066	0.523888	0.527896	0.625943	0.60889	0.539646	0.505846	0.60229	0.58001	0.607855	0.524375	0.57074	0.464934	0.373565	0.419641	0.430278	0.622512	0.772807	0.560541	0.476905	0.479083	0.679321	0.615389	0.545348	0.395726	0.615256	0.653763	0.500802	0.543984	0.623939	0.558091	0.571792
4	112000000	112025000	TAD_b03536	0.781797	0.881703	0.476096	0.50187	0.697	0.810229	0.490066	0.489104	0.233079	0.466491	0.532147	0.483829	TAD03536	0.566863	0.499328	0.570756	0.464159	0.584709	0.5737	0.527056	0.515192	0.391369	0.479024	0.520926	0.473469	0.507141	0.422717	0.652881	0.644627	0.543605	0.520319	0.292	0.420864	0.223078	0.478406	0.643269	0.521601	0.490614	0.323659	0.351761	0.543302	0.465701	0.373984	0.412625	0.533625	0.543789	0.531012	0.520161
4	112025000	112050000	TAD_b03537	0.732194	0.849428	0.537124	0.539617	0.985221	0.992074	0.540685	0.537617	0.531322	0.73427	0.553161	0.536502	TAD03537	0.564645	0.529595	0.550194	0.550881	0.555383	0.568479	0.568991	0.582498	0.505433	0.564876	0.528804	0.508896	0.548451	0.489739	0.59629	0.575961	0.602353	0.587938	0.451342	0.520653	0.412032	0.557593	0.608402	0.546919	0.530414	0.472992	0.490996	0.534268	0.548366	0.45075	0.52742	0.579722	0.549386	0.552341	0.531194
4	112275000	112300000	TAD_b03538	0.636362	0.78322	0.349607	0.337473	0.0311603	0.100034	0.312881	0.353919	0.861154	0.933734	0.352727	0.342159	TAD03538	0.373884	0.391508	0.396455	0.357033	0.373572	0.346863	0.283603	0.271057	0.362456	0.387537	0.324151	0.259019	0.355139	0.226107	0.284849	0.268425	0.382643	0.275369	0.295469	0.417297	0.384322	0.355603	0.279064	0.386543	0.384592	0.416894	0.349614	0.381289	0.407777	0.278361	0.350428	0.369304	0.367206	0.374757	0.29964
4	112650000	112675000	TAD_b03539	0.404757	0.597019	0.220854	0.287083	6.4894e-05	0.00152193	0.398187	0.20532	0.670817	0.825728	0.227329	0.258474	TAD03539	0.189954	0.190338	0.00410683	0.111332	0.194551	0.253329	0.241081	0.414213	0.460176	0.385915	0.486834	0.464623	0.380732	0.496786	0.37556	0.144965	0.295911	0.367494	0.348971	0.199954	0.0977377	0.363282	0.335735	0.346053	0.0569653	0.151065	-0.00126193	0.253652	-0.0424938	0.327988	0.117144	0.346503	0.162943	0.205868	0.194001
4	112775000	112800000	TAD_b03540	9.53277e-05	0.00473974	0.490781	0.339624	0.0129517	0.0546996	0.319771	0.44533	0.599351	0.781051	0.443457	0.409119	TAD03540	0.44387	0.349254	0.243493	0.495422	0.352273	0.243725	0.249373	0.467956	0.332943	0.354059	0.293742	0.584393	0.0939591	0.257792	0.500848	0.543802	0.653103	0.5855	0.413644	0.414085	0.415706	0.491716	0.508792	0.494771	0.419929	0.621007	0.480561	0.506797	0.378504	0.13794	0.353732	0.507071	0.365743	0.452284	0.44873
4	112850000	112875000	TAD_b03541	0.000467467	0.00992209	0.458249	0.313346	0.025318	0.0861071	0.290571	0.415974	0.707754	0.84649	0.39602	0.382141	TAD03541	0.489281	0.305294	0.34945	0.350404	0.289691	0.0729243	0.283303	0.443409	0.230812	0.360065	0.426517	0.4666	0.0882212	0.243289	0.489167	0.523519	0.442489	0.44827	0.38472	0.41715	0.438921	0.52004	0.511807	0.573282	0.449427	0.576535	0.319548	0.507526	0.439973	0.0565994	0.348151	0.438153	0.305831	0.402956	0.43714
4	112925000	112950000	TAD_b03542	0.0060271	0.0431009	0.477037	0.373651	0.041961	0.123069	0.330968	0.456024	0.378801	0.612287	0.495477	0.414627	TAD03542	0.522861	0.506384	0.37673	0.491653	0.288356	0.0475073	0.285778	0.566695	0.324709	0.381938	0.505038	0.45883	0.201105	0.207112	0.56211	0.592398	0.292998	0.533004	0.464689	0.462844	0.477179	0.518697	0.453309	0.503849	0.500842	0.549125	0.398529	0.527399	0.413094	0.180528	0.258146	0.534934	0.476174	0.494745	0.476055
4	113125000	113150000	TAD_b03543	0.302615	0.49892	0.385909	0.470168	0.101314	0.225592	0.47866	0.412136	0.980023	0.99162	0.426183	0.429637	TAD03543	0.310175	0.426583	0.512251	0.34644	0.576484	0.657535	0.505502	0.59509	0.429406	0.457191	0.344257	0.380369	0.51319	0.425397	0.421099	0.491996	0.323602	0.418666	0.449067	0.50809	0.300605	0.378924	0.29999	0.406998	0.368696	0.436134	0.4705	0.384497	0.505724	0.429321	0.244967	0.489599	0.402828	0.354613	0.457692
4	113175000	113200000	TAD_b03544	0.00926454	0.0553986	0.43233	0.533407	0.00121659	0.0106106	0.552373	0.460753	0.599351	0.781051	0.467555	0.486475	TAD03544	0.420294	0.577123	0.573107	0.397134	0.527538	0.543085	0.572955	0.625647	0.547543	0.587889	0.530406	0.478949	0.56696	0.517925	0.413171	0.488973	0.406686	0.473501	0.437067	0.469067	0.435541	0.438376	0.30231	0.449744	0.493801	0.578376	0.45929	0.367706	0.587819	0.494155	0.318575	0.49269	0.472585	0.404639	0.500303
4	113250000	113275000	TAD_b03545	0.524567	0.698888	0.592355	0.611263	0.80963	0.887422	0.605317	0.600958	0.599351	0.781051	0.583625	0.604461	TAD03545	0.629249	0.719031	0.654186	0.4902	0.567579	0.533575	0.615523	0.567525	0.574648	0.617093	0.572337	0.639175	0.666098	0.661884	0.553425	0.623052	0.488144	0.554738	0.710057	0.574426	0.6801	0.626902	0.489844	0.543749	0.760019	0.684333	0.629281	0.509498	0.633445	0.646139	0.523023	0.560814	0.58398	0.603528	0.586178
4	113350000	113375000	TAD_b03546	1.19183e-06	0.0008362	0.646806	0.362306	7.50629e-06	0.000384285	0.235758	0.59213	0.900497	0.952241	0.523818	0.497482	TAD03546	0.58241	0.600534	0.430177	0.564161	0.527698	0.119417	0.16152	0.475577	0.340586	0.204023	0.12441	0.25609	0.183395	0.2568	0.743655	0.727996	0.748371	0.716349	0.638136	0.63838	0.682929	0.680661	0.741212	0.738074	0.434997	0.57096	0.635657	0.732784	0.128083	0.61792	0.418975	0.574831	0.441967	0.454439	0.624034
4	113900000	113925000	TAD_b03547	0.987005	0.994486	0.219969	0.258235	0.171352	0.324709	0.209488	0.250089	0.0728801	0.234279	0.32093	0.229161	TAD03547	0.205375	0.314786	0.309069	0.198165	0.356769	0.222464	0.0259033	0.285196	0.266399	0.225063	0.192691	0.226874	0.180979	0.259826	0.00385485	0.0819849	0.358941	0.035609	0.424195	0.107846	0.286228	0.241387	0.116454	0.311973	0.216607	0.284729	0.250431	0.314167	0.171429	0.327068	0.301522	0.392502	0.332324	0.358344	0.200548
4	114375000	114400000	TAD_b03548	0.117839	0.275898	0.39434	0.480256	0.323328	0.494595	0.459371	0.431309	0.745225	0.869233	0.501058	0.430456	TAD03548	0.440443	0.442036	0.446359	0.33365	0.492894	0.573936	0.537747	0.345078	0.475253	0.428983	0.354508	0.371874	0.542084	0.504878	0.355294	0.382285	0.33335	0.252181	0.360752	0.384221	0.384367	0.437267	0.409859	0.48982	0.645219	0.471595	0.469381	0.314826	0.709136	0.415606	0.239262	0.354131	0.656233	0.674285	0.319584
4	114725000	114750000	TAD_b03549	0.482772	0.665967	0.53677	0.605012	0.59047	0.731136	0.588077	0.566255	0.0137128	0.0889807	0.639728	0.56311	TAD03549	0.557173	0.638766	0.580842	0.480482	0.599882	0.621081	0.638392	0.628458	0.613994	0.579695	0.560331	0.570657	0.568438	0.511644	0.587252	0.638188	0.473098	0.478559	0.591665	0.501781	0.483402	0.54634	0.558815	0.517041	0.662331	0.607648	0.58713	0.501767	0.596976	0.622148	0.352423	0.599773	0.689533	0.641938	0.627667
4	114875000	114900000	TAD_b03550	0.0831309	0.222381	0.432543	0.498586	0.0556165	0.148681	0.515976	0.449385	0.378801	0.612287	0.510841	0.460788	TAD03550	0.504256	0.537404	0.56299	0.337881	0.575591	0.397589	0.477544	0.584065	0.565292	0.52478	0.601692	0.588747	0.45228	0.451793	0.537512	0.532534	0.400267	0.405335	0.387919	0.494461	0.386705	0.443786	0.557295	0.391449	0.446536	0.472929	0.382279	0.377665	0.479873	0.131547	0.294424	0.420587	0.511184	0.575464	0.536129
4	114975000	115000000	TAD_b03551	0.756873	0.865968	0.513046	0.505536	0.669718	0.792486	0.523774	0.504133	0.0642857	0.218854	0.454313	0.516264	TAD03551	0.493886	0.496702	0.590354	0.441251	0.552058	0.435915	0.53167	0.578134	0.638748	0.549682	0.557194	0.509944	0.444496	0.468182	0.570442	0.494651	0.412604	0.453953	0.553174	0.640901	0.448168	0.580484	0.594734	0.559576	0.541784	0.475792	0.552261	0.54037	0.577957	0.351365	0.36775	0.481894	0.435357	0.483778	0.416224
4	115025000	115050000	TAD_b03552	0.683657	0.8166	0.624249	0.59401	0.323328	0.494595	0.630834	0.601035	0.00026738	0.00900991	0.488554	0.6242	TAD03552	0.597691	0.677444	0.61661	0.615641	0.545272	0.58139	0.626143	0.674761	0.679809	0.637848	0.645356	0.594227	0.568587	0.669381	0.647768	0.632921	0.556249	0.607003	0.688546	0.60681	0.692505	0.663712	0.584898	0.639229	0.734285	0.634598	0.618867	0.626914	0.663097	0.558042	0.4646	0.545592	0.494967	0.457275	0.456383
4	115075000	115100000	TAD_b03553	0.302615	0.49892	0.697153	0.622503	0.781013	0.869142	0.692819	0.646973	3.81971e-05	0.00355629	0.409079	0.690979	TAD03553	0.659432	0.760651	0.657303	0.6961	0.622073	0.765785	0.669127	0.689315	0.673583	0.669382	0.693751	0.716842	0.70339	0.654198	0.733515	0.74429	0.720052	0.611614	0.73443	0.671069	0.719756	0.720212	0.627101	0.722826	0.772566	0.695642	0.760455	0.677026	0.712683	0.58066	0.585521	0.505348	0.331991	0.447126	0.351852
4	115525000	115550000	TAD_b03554	0.272657	0.469126	0.199682	0.223058	0.109692	0.238142	0.269732	0.191618	0.0564171	0.20266	0.0883551	0.22762	TAD03554	0.153231	0.401812	0.20762	0.0169763	0.128912	0.261604	0.186323	0.242865	0.341064	0.233427	0.371256	0.174765	0.263693	0.352587	0.0913944	0.209341	-0.0338758	0.0264987	0.142513	0.268368	0.305199	0.0426653	0.304551	0.355436	0.348526	0.503701	0.204106	0.222068	0.282217	0.213485	0.233893	-0.0572565	0.194037	0.222049	-0.0054087
4	115550000	115575000	TAD_b03555	0.183697	0.365282	0.205818	0.251691	0.0726089	0.178636	0.292742	0.207487	0.144041	0.350252	0.136875	0.24135	TAD03555	0.227972	0.493503	0.255524	-0.00940615	0.214874	0.380008	0.213214	0.242225	0.380687	0.226596	0.374275	0.256694	0.150961	0.410013	0.184195	0.122564	-0.0691702	-0.101903	0.239248	0.225841	0.353534	0.161488	0.349549	0.22974	0.332518	0.463077	0.238024	0.352625	0.187226	0.197133	0.199011	-0.00269922	0.177638	0.268947	0.103614
4	115575000	115600000	TAD_b03556	0.183697	0.365282	0.171713	0.224147	0.224369	0.387773	0.247125	0.181909	0.378801	0.612287	0.144123	0.205719	TAD03556	0.30795	0.404007	0.191017	-0.061672	0.277868	0.428451	0.134475	0.181372	0.316332	0.239381	0.303027	0.154799	0.0869506	0.379338	0.104366	0.0506291	0.00441053	-0.0885844	0.0699292	0.377785	0.290037	0.119156	0.331231	0.0918733	0.256692	0.41524	0.159926	0.374402	0.23467	0.126473	0.115746	0.0183373	0.214394	0.243569	0.100192
4	115900000	115925000	TAD_b03557	0.318364	0.514672	0.446945	0.438008	0.0934353	0.21329	0.374302	0.465904	0.822002	0.913424	0.439414	0.442728	TAD03557	0.497063	0.632409	0.515591	0.33928	0.496085	0.242978	0.0715391	0.446323	0.539847	0.493574	0.421313	0.352266	0.533232	0.267641	0.555189	0.519029	0.401297	0.243358	0.58415	0.534498	0.512104	0.503988	0.360463	0.579462	0.524852	0.617417	0.270382	0.291596	0.598821	0.514871	0.263944	0.502991	0.527854	0.450937	0.275874
4	115950000	115975000	TAD_b03558	0.832281	0.912323	0.436607	0.454531	0.0726089	0.178636	0.394025	0.463756	0.822002	0.913424	0.475188	0.442036	TAD03558	0.498937	0.556969	0.482121	0.367054	0.575466	0.274818	0.19621	0.538934	0.489856	0.363734	0.497066	0.433261	0.452342	0.300008	0.540116	0.375714	0.385714	0.313532	0.550179	0.443868	0.419091	0.540197	0.39727	0.564534	0.613857	0.529786	0.107603	0.45584	0.614436	0.50559	0.319026	0.539745	0.478634	0.536521	0.345851
4	116000000	116025000	TAD_b03559	0.258445	0.452503	0.353418	0.402179	0.80963	0.887422	0.383805	0.376657	0.980023	0.99162	0.382731	0.377948	TAD03559	0.370743	0.46723	0.515124	0.287914	0.329528	0.357352	0.24573	0.444872	0.488724	0.396568	0.502635	0.371354	0.39171	0.255299	0.488755	0.330463	0.293031	0.218865	0.386763	0.476487	0.273959	0.494107	0.316223	0.464593	0.417596	0.355099	0.222216	0.300297	0.541076	0.401092	0.310986	0.470475	0.324789	0.455359	0.280301
4	116150000	116175000	TAD_b03560	0.00672635	0.045843	0.253734	0.424904	0.00121659	0.0106106	0.454985	0.302573	0.634759	0.80402	0.36926	0.338216	TAD03560	0.135046	0.433301	0.43694	0.216209	0.455209	0.468094	0.33606	0.493012	0.47566	0.555298	0.556591	0.398298	0.411906	0.399944	0.379156	0.136202	0.101483	0.0660703	0.296435	0.304578	0.174301	0.238886	0.38465	0.311382	0.427992	0.432784	0.338505	0.165746	0.384045	0.366873	0.204055	0.482115	0.385362	0.40774	0.201823
4	116200000	116225000	TAD_b03561	0.00082809	0.0137424	0.250936	0.417384	0.00536351	0.0296654	0.439993	0.300727	0.707754	0.84649	0.363801	0.33302	TAD03561	0.274733	0.494113	0.473438	0.304455	0.480667	0.380813	0.44316	0.484027	0.475242	0.418361	0.580627	0.355761	0.38846	0.433483	0.321797	0.0914975	0.112103	0.105455	0.242273	0.259188	0.120588	0.331302	0.385427	0.175986	0.470515	0.461702	0.253775	0.200443	0.347048	0.302515	0.154679	0.415091	0.343808	0.481186	0.215119
4	116275000	116300000	TAD_b03562	0.0223991	0.0963386	0.243606	0.380955	0.00793735	0.0389719	0.398362	0.285124	0.634759	0.80402	0.306731	0.315211	TAD03562	0.215964	0.456875	0.543702	0.190529	0.345176	0.27479	0.449084	0.398624	0.388961	0.41334	0.407132	0.460119	0.363296	0.429914	0.3303	0.1166	0.122447	0.136718	0.238936	0.329174	0.0455672	0.386375	0.374072	0.218579	0.462876	0.408666	0.230247	0.171918	0.43497	0.264275	0.162325	0.304164	0.329002	0.253094	0.340665
4	117425000	117450000	TAD_b03563	0.368682	0.56547	0.182844	0.230843	0.0101851	0.0464583	0.275005	0.184172	0.707754	0.84649	0.229483	0.204696	TAD03563	0.263991	0.229388	0.0954781	0.0828316	0.188619	0.143129	0.291574	0.277838	0.363454	0.299602	0.324463	0.279069	0.150101	0.345813	0.159013	0.13504	0.0308153	0.0374401	0.165326	0.221615	0.111144	0.287032	0.175705	0.187519	0.411603	0.364023	0.230529	0.114872	0.274959	-0.0262504	0.129853	0.243513	0.281761	0.25502	0.137639
4	118175000	118200000	TAD_b03564	0.0379924	0.135042	0.320569	0.434017	0.00167685	0.013166	0.4928	0.339491	0.0728801	0.234279	0.485904	0.365108	TAD03564	0.383232	0.335347	0.0221884	0.44959	0.435338	0.329219	0.361851	0.542279	0.582885	0.463916	0.587764	0.555638	0.530613	0.481031	0.257552	0.332856	0.201672	0.343488	0.16206	0.334449	0.2989	0.421584	0.453609	0.218156	0.466146	0.248947	0.222314	0.282068	0.251529	0.389094	0.373044	0.408012	0.587404	0.450841	0.497357
4	118225000	118250000	TAD_b03565	0.00011304	0.00506234	0.377348	0.436154	0.000732642	0.00751376	0.452149	0.392167	0.254354	0.49056	0.423638	0.405521	TAD03565	0.425957	0.425395	0.356996	0.424554	0.376405	0.396196	0.444234	0.412786	0.51372	0.418077	0.474047	0.475931	0.469449	0.464901	0.354657	0.386183	0.371472	0.344885	0.324981	0.357585	0.375789	0.377592	0.391903	0.353262	0.421879	0.393738	0.365952	0.34403	0.389013	0.539071	0.400498	0.397069	0.436446	0.440435	0.420603
4	118250000	118275000	TAD_b03566	0.00124465	0.0172733	0.420944	0.457292	0.00354223	0.0222055	0.474754	0.427481	0.144041	0.350252	0.411885	0.443218	TAD03566	0.401737	0.494899	0.442508	0.493726	0.454594	0.467335	0.492574	0.443977	0.502504	0.391051	0.499441	0.497258	0.491658	0.486985	0.44815	0.473219	0.451725	0.358388	0.340431	0.456493	0.400717	0.397377	0.366712	0.425678	0.386448	0.484891	0.466992	0.349158	0.435213	0.483714	0.454202	0.434281	0.373041	0.411696	0.428524
4	118850000	118875000	TAD_b03567	0.258445	0.452503	-0.181492	-0.123358	0.0026498	0.0181862	-0.114431	-0.164459	0.0196715	0.1095	-0.0826474	-0.160491	TAD03567	-0.208081	-0.173627	-0.189768	-0.206337	-0.146229	-0.116283	-0.124506	-0.0408018	-0.159739	-0.145397	-0.103839	-0.128144	-0.103388	-0.107783	-0.122963	-0.140744	-0.18418	-0.131261	-0.185148	-0.127176	-0.220947	-0.205307	-0.18025	-0.174832	-0.218472	-0.193649	-0.205716	-0.184082	-0.229769	-0.120577	-0.19622	-0.0426089	-0.0303747	-0.107467	-0.150139
4	119550000	119575000	TAD_b03568	0.102825	0.253331	0.636298	0.653742	0.00306792	0.0199986	0.681812	0.63262	0.00592055	0.0528518	0.591417	0.652218	TAD03568	0.528236	0.663657	0.635565	0.661924	0.66016	0.586061	0.686723	0.666099	0.721577	0.703333	0.646607	0.706119	0.716765	0.703026	0.61696	0.614449	0.651342	0.629078	0.685938	0.63023	0.669648	0.608083	0.630209	0.709099	0.645621	0.652327	0.683842	0.590604	0.665089	0.640909	0.609477	0.576766	0.57873	0.592386	0.617785
4	119650000	119675000	TAD_b03569	0.707781	0.833743	0.452559	0.403387	0.018275	0.0688057	0.392279	0.439383	0.254354	0.49056	0.389009	0.432208	TAD03569	0.66049	0.459689	0.384562	0.482901	0.441481	0.433618	0.327301	0.308891	0.384374	0.419708	0.417187	0.42289	0.38622	0.430325	0.471879	0.451661	0.462821	0.379913	0.428705	0.379741	0.48873	0.45502	0.37065	0.43635	0.41879	0.473034	0.414886	0.482944	0.459242	0.429446	0.434983	0.352178	0.441148	0.430944	0.331764
4	120025000	120050000	TAD_b03570	0.659844	0.799652	0.657686	0.653394	0.196604	0.357705	0.639174	0.661122	0.94026	0.973166	0.653348	0.655754	TAD03570	0.637266	0.68822	0.669372	0.701634	0.652308	0.673848	0.632816	0.592623	0.676361	0.623271	0.60567	0.604738	0.678928	0.664313	0.660146	0.589177	0.674573	0.622866	0.623108	0.719575	0.61326	0.65237	0.568587	0.648959	0.660741	0.721695	0.722454	0.648885	0.704559	0.680668	0.715369	0.616313	0.690133	0.638124	0.668821
4	120050000	120075000	TAD_b03571	0.442808	0.631248	0.576152	0.606689	0.896815	0.939485	0.591483	0.591986	0.378801	0.612287	0.61784	0.588504	TAD03571	0.578601	0.651318	0.589604	0.638115	0.605098	0.575767	0.673786	0.594822	0.593506	0.584967	0.569523	0.50401	0.598586	0.628377	0.528789	0.604659	0.591516	0.527867	0.492753	0.609593	0.443303	0.584473	0.556309	0.561898	0.671197	0.625384	0.670555	0.520942	0.671017	0.608653	0.588638	0.609901	0.59525	0.567515	0.698696
4	120150000	120175000	TAD_b03572	0.125948	0.287734	0.595504	0.602248	0.0507178	0.139524	0.618404	0.592246	0.11631	0.309397	0.574887	0.60208	TAD03572	0.618021	0.641382	0.561939	0.640679	0.614181	0.622701	0.657251	0.619142	0.619548	0.592591	0.577815	0.609628	0.644599	0.622365	0.634681	0.58223	0.68992	0.555498	0.56478	0.579351	0.516686	0.566091	0.55313	0.624333	0.59524	0.61826	0.656031	0.550617	0.540686	0.617092	0.578015	0.550478	0.616308	0.571989	0.560774
4	120225000	120250000	TAD_b03573	0.909223	0.955607	0.646725	0.636467	0.515678	0.670014	0.64853	0.638998	0.0728801	0.234279	0.61115	0.645359	TAD03573	0.660182	0.695725	0.577799	0.676228	0.6629	0.70739	0.640813	0.588183	0.656254	0.642892	0.644985	0.669327	0.63709	0.649834	0.647281	0.6174	0.623168	0.62979	0.662057	0.621666	0.650048	0.707125	0.629965	0.703244	0.661422	0.67205	0.615686	0.630547	0.590548	0.648062	0.586467	0.590735	0.621042	0.586481	0.64634
4	120650000	120675000	TAD_b03574	0.857791	0.92709	0.26896	0.3028	0.239216	0.403143	0.318551	0.275221	0.634759	0.80402	0.274168	0.287937	TAD03574	0.144196	0.331386	0.16761	0.270104	0.257834	0.260681	0.396669	0.229441	0.293216	0.259484	0.378475	0.340186	0.359591	0.349218	0.452809	0.455349	0.102529	0.230437	0.259262	0.377887	0.0992854	0.37027	0.271352	0.267816	0.31588	0.279082	0.260059	0.268704	0.305785	0.424154	0.147292	0.210068	0.403555	0.270051	0.212999
4	121025000	121050000	TAD_b03575	0.0570297	0.176138	0.430089	0.505876	0.64285	0.771862	0.454917	0.473963	0.11631	0.309397	0.54592	0.459149	TAD03575	0.510227	0.594471	0.465723	0.553196	0.538271	0.464742	0.506318	0.454673	0.450448	0.457849	0.497845	0.3902	0.4196	0.452577	0.443429	0.437935	0.41222	0.420916	0.464849	0.416291	0.25653	0.418243	0.323888	0.525086	0.564188	0.490906	0.348861	0.396741	0.66469	0.564681	0.328014	0.565278	0.669958	0.617328	0.331115
4	121100000	121125000	TAD_b03576	0.244742	0.436376	0.389059	0.413667	0.0726089	0.178636	0.459411	0.381743	0.11631	0.309397	0.315247	0.412872	TAD03576	0.53815	0.553216	0.516666	0.316586	0.228827	0.530842	0.49731	0.503886	0.50348	0.222794	0.432889	0.487293	0.429683	0.526523	0.501607	0.469181	0.39311	0.288831	0.178964	0.380893	0.150379	0.388028	0.344962	0.451785	0.63538	0.458417	0.459514	0.465072	0.365109	0.386501	0.193147	0.446391	0.29587	0.290509	0.228218
4	121325000	121350000	TAD_b03577	0.0717442	0.202697	0.618187	0.671723	0.00900151	0.0427148	0.690082	0.630364	0.498778	0.711836	0.629123	0.647861	TAD03577	0.634714	0.66856	0.733313	0.639194	0.714804	0.647274	0.778293	0.711503	0.698731	0.679235	0.749323	0.573202	0.683877	0.689302	0.651988	0.663136	0.527956	0.595467	0.58818	0.596111	0.644444	0.677808	0.571915	0.648252	0.720381	0.658355	0.598873	0.66677	0.612932	0.634178	0.425633	0.653915	0.664184	0.641036	0.557355
4	121350000	121375000	TAD_b03578	0.0527061	0.166949	0.579642	0.646534	0.0556165	0.148681	0.656074	0.599494	0.498778	0.711836	0.595991	0.616373	TAD03578	0.616463	0.69235	0.753224	0.607217	0.708507	0.601712	0.735814	0.647518	0.684933	0.650758	0.693953	0.576692	0.61892	0.694366	0.664705	0.723857	0.489643	0.559554	0.502264	0.580627	0.521626	0.589434	0.579761	0.577776	0.688283	0.612758	0.464118	0.667885	0.586199	0.6087	0.407942	0.627608	0.63043	0.563475	0.562449
4	121750000	121775000	TAD_b03579	0.110136	0.264884	0.501707	0.555192	0.287696	0.455811	0.562537	0.517679	0.94026	0.973166	0.523654	0.529931	TAD03579	0.528358	0.621924	0.720891	0.730853	0.492882	0.633093	0.583377	0.404168	0.541286	0.719446	0.429549	0.418522	0.740132	0.593262	0.444569	0.515401	0.53021	0.508291	0.515344	0.352739	0.564866	0.526657	0.381495	0.425543	0.578832	0.512457	0.458661	0.578748	0.430651	0.56965	0.376003	0.617654	0.461233	0.525373	0.490357
4	121800000	121825000	TAD_b03580	0.28738	0.483265	0.45585	0.448886	0.323328	0.494595	0.418858	0.463834	0.980023	0.99162	0.452082	0.452293	TAD03580	0.299693	0.574035	0.59471	0.474999	0.353425	0.509334	0.447161	0.264452	0.336593	0.522068	0.319067	0.406459	0.422246	0.542342	0.43575	0.553482	0.313387	0.327943	0.639621	0.490579	0.452804	0.491516	0.390348	0.476335	0.513569	0.440049	0.505375	0.592951	0.354117	0.625614	0.351053	0.571064	0.363747	0.405109	0.46841
4	121875000	121900000	TAD_b03581	0.0125923	0.0670158	0.638061	0.577591	0.00698212	0.0355859	0.528916	0.633978	0.378801	0.612287	0.583226	0.610025	TAD03581	0.604889	0.662705	0.627989	0.44344	0.634322	0.538879	0.606317	0.46157	0.532195	0.341652	0.679277	0.507347	0.449835	0.64317	0.701723	0.747452	0.628179	0.543602	0.677808	0.709814	0.56793	0.626936	0.64792	0.710625	0.6685	0.646616	0.658239	0.716913	0.701705	0.676775	0.546444	0.518706	0.561113	0.593164	0.65992
4	122275000	122300000	TAD_b03582	0.368682	0.56547	0.198683	0.246142	0.30518	0.474615	0.263964	0.208942	0.436631	0.662724	0.198848	0.226218	TAD03582	0.273368	0.316454	0.211022	-0.0190373	0.334007	0.378322	0.266778	0.222716	0.242196	0.13121	0.219547	0.29362	0.253856	0.36743	0.167649	0.273032	0.0938087	0.155133	0.266253	0.312032	0.267378	0.16661	0.166103	0.163312	0.293035	0.149746	0.294943	0.27453	-0.0206128	0.418621	0.0797089	0.242531	0.171457	0.245235	0.136171
4	122950000	122975000	TAD_b03583	0.28738	0.483265	0.552138	0.543934	0.128011	0.264767	0.524956	0.555867	0.00592055	0.0528518	0.62326	0.538197	TAD03583	0.54171	0.371958	0.513077	0.593145	0.587084	0.639188	0.518722	0.568898	0.51866	0.445313	0.483474	0.468612	0.516923	0.564815	0.436622	0.51395	0.671139	0.529994	0.578492	0.572325	0.590823	0.552138	0.510177	0.56895	0.466057	0.566329	0.601102	0.522232	0.599074	0.501981	0.571153	0.625801	0.651272	0.633354	0.582611
4	122975000	123000000	TAD_b03584	0.442808	0.631248	0.541446	0.54119	0.287696	0.455811	0.519878	0.548735	0.00741024	0.0612758	0.620537	0.531092	TAD03584	0.498301	0.267808	0.528833	0.569369	0.628253	0.635958	0.531744	0.600339	0.470048	0.387867	0.464758	0.459039	0.568544	0.560605	0.429151	0.5412	0.611911	0.49699	0.604604	0.546792	0.607323	0.54753	0.53338	0.534418	0.475345	0.558026	0.56397	0.563102	0.627445	0.528029	0.523172	0.596217	0.621246	0.639233	0.625452
4	123050000	123075000	TAD_b03585	0.0293398	0.114433	0.540576	0.491059	0.491847	0.649641	0.511585	0.51633	0.276929	0.516274	0.553072	0.510212	TAD03585	0.439307	0.227121	0.452079	0.503816	0.438795	0.570127	0.588954	0.543148	0.457695	0.439928	0.494733	0.439001	0.525158	0.545522	0.458477	0.55446	0.563859	0.566649	0.543992	0.520321	0.53135	0.549104	0.546449	0.536714	0.477722	0.604747	0.554436	0.605123	0.569053	0.335463	0.633265	0.570456	0.535208	0.546154	0.560469
4	123075000	123100000	TAD_b03586	0.00833927	0.0522145	0.639586	0.572978	0.254717	0.419828	0.59983	0.607235	0.498778	0.711836	0.602536	0.605691	TAD03586	0.571593	0.391573	0.554412	0.637089	0.47185	0.599611	0.680755	0.575719	0.562774	0.553356	0.640237	0.564524	0.612874	0.608622	0.541936	0.638785	0.6484	0.644055	0.646987	0.614905	0.629271	0.675287	0.631643	0.657813	0.618124	0.678783	0.686926	0.697516	0.625443	0.46171	0.653857	0.601914	0.609515	0.629951	0.568762
4	123700000	123725000	TAD_b03587	0.0665364	0.193704	0.439075	0.451127	0.724664	0.829977	0.451856	0.442994	0.159587	0.372489	0.373524	0.454531	TAD03587	0.586807	0.492152	0.557636	0.296189	0.550215	0.568384	0.54295	0.505969	0.426845	0.297615	0.476422	0.246726	0.506656	0.495135	0.395625	0.30443	0.356035	0.254143	0.620256	0.49012	0.656617	0.470161	0.374772	0.474984	0.399023	0.434728	0.333224	0.507638	0.563452	0.396025	0.509525	0.247584	0.408727	0.485216	0.352568
4	123750000	123775000	TAD_b03588	0.0293398	0.114433	0.205035	0.261808	0.724664	0.829977	0.234181	0.23425	0.670817	0.825728	0.215364	0.236667	TAD03588	0.310384	0.351546	0.343694	0.122858	0.402636	0.318377	0.319197	0.390521	0.270366	-0.0139902	0.306289	-0.0477011	0.294651	0.269922	0.0707794	-0.00369492	0.235375	0.0639808	0.416347	0.216659	0.573292	0.143464	0.0264737	0.295077	0.271722	0.128397	0.176288	0.210037	0.389179	0.256397	0.228158	0.126183	0.167481	0.396941	0.17085
4	123775000	123800000	TAD_b03589	0.0413074	0.14312	0.213415	0.21619	0.781013	0.869142	0.215877	0.214484	0.0823911	0.251781	0.0840416	0.23172	TAD03589	0.254077	0.372684	0.272686	0.25704	0.41409	0.170109	0.222655	0.337121	0.33728	-0.0775882	0.358079	0.000312174	0.295503	0.299426	0.144492	0.0462971	0.192965	0.00543287	0.322894	0.212225	0.529707	0.0961711	0.169549	0.330973	0.390537	0.0983492	0.112445	0.200207	0.417287	0.13561	0.2647	0.0125036	0.0257134	0.300054	-0.0021042
4	124250000	124275000	TAD_b03590	0.0570297	0.176138	0.344618	0.467835	0.402504	0.569822	0.436473	0.398126	0.0137128	0.0889807	0.533187	0.391832	TAD03590	0.439889	0.501242	0.418444	0.371579	0.555062	0.530334	0.496969	0.608103	0.372534	0.358988	0.409414	0.303327	0.475202	0.373387	0.380965	0.435961	0.287226	0.228403	0.40062	0.273157	0.607171	0.294938	0.207172	0.288481	0.249198	0.306337	0.309272	0.432302	0.346493	0.538792	0.345837	0.556687	0.580617	0.531837	0.463608
4	124275000	124300000	TAD_b03591	0.0168982	0.0807201	0.534954	0.639581	0.118585	0.251212	0.621717	0.577355	0.0092055	0.0700811	0.691261	0.575537	TAD03591	0.580648	0.702136	0.6417	0.576926	0.613345	0.655615	0.656403	0.738936	0.586491	0.54696	0.63191	0.536665	0.644222	0.598249	0.570213	0.587137	0.542245	0.467717	0.574243	0.538217	0.683875	0.49223	0.411436	0.510371	0.472152	0.490472	0.510195	0.561695	0.567605	0.627182	0.52445	0.71602	0.767853	0.674023	0.607148
4	124325000	124350000	TAD_b03592	0.0245398	0.102046	0.746901	0.768088	0.171352	0.324709	0.770246	0.753488	0.436631	0.662724	0.747781	0.759089	TAD03592	0.740391	0.822291	0.778818	0.764007	0.740178	0.758103	0.752833	0.766579	0.791444	0.744599	0.816129	0.774776	0.782616	0.745139	0.756615	0.739925	0.683937	0.677553	0.722124	0.797081	0.738567	0.74023	0.707577	0.77158	0.817448	0.772774	0.725439	0.770929	0.801669	0.759289	0.771135	0.75628	0.76048	0.748387	0.725976
4	124800000	124825000	TAD_b03593	0.134472	0.299673	0.142933	0.0908625	0.00015817	0.00268825	-0.0880684	0.186846	3.81971e-05	0.00355629	0.458646	0.0719612	TAD03593	0.262976	0.214424	-0.0652975	0.223658	0.321317	-0.038486	0.0669003	-0.000662042	-0.0812843	-0.20491	0.00511971	-0.186842	-0.132428	-0.220023	0.178546	0.0486455	0.0988638	-0.156365	0.00348819	0.192422	0.153674	0.260127	0.307328	0.23215	0.121803	-0.165027	0.130142	0.201122	-0.084671	0.207784	0.336302	0.438389	0.527949	0.429675	0.438572
4	124875000	124900000	TAD_b03594	0.334626	0.530903	-0.0131877	-0.0198262	0.000732642	0.00751376	-0.173888	0.0378436	0.00592055	0.0528518	0.208432	-0.0456385	TAD03594	0.276204	0.123592	-0.0845821	-0.0169737	0.370009	-0.125112	-0.10392	-0.103204	-0.27111	-0.291283	-0.101116	-0.172357	-0.181751	-0.215144	0.0541483	0.0757759	-0.0596256	-0.301857	-0.220475	-0.0472429	-0.0556988	-0.0339401	0.182828	0.14572	-0.0691592	-0.184112	0.184312	-0.161309	-0.213094	0.17847	0.00721476	0.121909	0.22727	0.18775	0.2968
4	125275000	125300000	TAD_b03595	0.231544	0.421229	0.661104	0.657725	0.0726089	0.178636	0.689249	0.649022	0.00145149	0.022551	0.563916	0.671682	TAD03595	0.570643	0.709639	0.725094	0.682099	0.661545	0.708905	0.670194	0.697815	0.730876	0.677386	0.615331	0.677621	0.704327	0.720786	0.650614	0.693342	0.686811	0.604093	0.69991	0.684178	0.674523	0.645712	0.53821	0.658365	0.695338	0.667491	0.718281	0.709669	0.712399	0.571466	0.659491	0.564679	0.595994	0.50059	0.594402
4	125300000	125325000	TAD_b03596	0.368682	0.56547	0.776051	0.74725	0.0344721	0.107302	0.812604	0.743459	0.000687548	0.0146223	0.583991	0.78411	TAD03596	0.591685	0.81559	0.792147	0.812761	0.700926	0.780503	0.78835	0.833384	0.849234	0.808405	0.75057	0.821694	0.833445	0.847848	0.777502	0.820876	0.803131	0.718892	0.822659	0.775751	0.820226	0.781913	0.642607	0.772355	0.807223	0.820987	0.836022	0.793206	0.871763	0.620681	0.795077	0.633974	0.643303	0.488845	0.569843
4	125325000	125350000	TAD_b03597	0.423539	0.613192	0.790179	0.729133	0.697	0.810229	0.794749	0.746334	0.00145149	0.022551	0.591499	0.780369	TAD03597	0.631401	0.821488	0.76855	0.844968	0.618859	0.749989	0.775508	0.792108	0.81133	0.836241	0.778482	0.804853	0.81704	0.787189	0.789383	0.818724	0.808745	0.803104	0.802589	0.792065	0.838423	0.824454	0.648343	0.783591	0.813769	0.835295	0.791869	0.832226	0.830764	0.565992	0.774094	0.640445	0.635787	0.509104	0.580662
4	125350000	125375000	TAD_b03598	0.832281	0.912323	0.718524	0.700565	0.128011	0.264767	0.733235	0.700998	0.0112681	0.0791667	0.638092	0.718474	TAD03598	0.665892	0.773665	0.720078	0.708712	0.635318	0.74402	0.737497	0.725466	0.695237	0.752547	0.755294	0.716608	0.767273	0.705172	0.71937	0.721588	0.668227	0.728512	0.708938	0.735391	0.78075	0.743324	0.636561	0.747778	0.727481	0.736992	0.723155	0.746116	0.732182	0.597451	0.716113	0.717298	0.64765	0.633749	0.55367
4	125700000	125725000	TAD_b03599	0.0204181	0.0903505	0.164494	0.246067	0.0101851	0.0464583	0.281658	0.180411	0.254354	0.49056	0.144576	0.214429	TAD03599	0.175546	0.317086	0.0627512	0.141739	0.432235	0.189061	0.337196	0.365211	0.345463	0.318588	0.231101	0.321824	0.138688	0.287789	0.386042	0.161356	0.0439924	0.0625729	-0.0139195	0.138826	0.045173	0.197865	0.224752	0.219454	0.313388	0.265219	0.111668	0.190095	0.188627	0.315282	0.132635	0.143186	0.18178	0.215988	0.0373501
4	126675000	126700000	TAD_b03600	0.781797	0.881703	0.324017	0.326097	0.018275	0.0688057	0.408524	0.296204	0.0273873	0.132703	0.201053	0.341091	TAD03600	0.381577	0.315038	0.282158	0.235756	0.239501	0.359686	0.360256	0.458183	0.585367	0.286911	0.467555	0.376305	0.305729	0.476726	0.377741	0.292274	0.146868	0.251152	0.283454	0.374057	0.229008	0.393582	0.501293	0.416912	0.409455	0.377238	0.395527	0.335746	0.321908	0.230213	0.106641	0.11123	0.277144	0.298545	0.117292
4	127375000	127400000	TAD_b03601	0.546121	0.715229	0.502236	0.50331	0.0145573	0.0587801	0.558725	0.483425	0.745225	0.869233	0.499359	0.503231	TAD03601	0.418675	0.495759	0.251704	0.528093	0.485753	0.646312	0.541677	0.494212	0.5844	0.447971	0.550282	0.622403	0.619769	0.521501	0.495453	0.463006	0.486541	0.456082	0.443095	0.545635	0.513804	0.58936	0.545691	0.479669	0.528961	0.586297	0.525138	0.470756	0.259379	0.541018	0.461752	0.479478	0.505736	0.55	0.462223
4	127500000	127525000	TAD_b03602	0.806941	0.897873	0.595926	0.609218	0.95568	0.976142	0.607113	0.601256	0.707754	0.84649	0.604861	0.602491	TAD03602	0.544259	0.615134	0.573532	0.596736	0.634842	0.610562	0.659685	0.608689	0.650527	0.666449	0.599727	0.547216	0.55423	0.566927	0.63718	0.615307	0.589881	0.438944	0.610175	0.6448	0.607038	0.609179	0.56904	0.62093	0.614731	0.639726	0.587687	0.578277	0.625249	0.633715	0.626854	0.602477	0.588716	0.604683	0.623568
4	127625000	127650000	TAD_b03603	0.636362	0.78322	0.484188	0.449552	0.0726089	0.178636	0.505807	0.452725	0.0728801	0.234279	0.418308	0.472577	TAD03603	0.596758	0.470971	0.334607	0.473485	0.415281	0.475579	0.579459	0.506083	0.463018	0.487708	0.523226	0.52992	0.50926	0.478012	0.567188	0.464681	0.475067	0.559157	0.409055	0.488897	0.509598	0.582874	0.586648	0.456834	0.452468	0.223042	0.313986	0.502479	0.364065	0.281511	0.568973	0.413394	0.368008	0.43432	0.457509
4	127825000	127850000	TAD_b03604	0.162646	0.339346	0.589901	0.592092	0.985221	0.992074	0.601784	0.587305	0.564935	0.757324	0.617107	0.587663	TAD03604	0.622119	0.583591	0.576706	0.634832	0.536542	0.486043	0.647726	0.655594	0.551705	0.644597	0.596371	0.585467	0.630099	0.618453	0.695351	0.621658	0.67556	0.644027	0.644473	0.439624	0.308894	0.658555	0.637458	0.668531	0.583504	0.410278	0.598003	0.657028	0.581001	0.49534	0.528425	0.687945	0.633773	0.637245	0.509465
4	128150000	128175000	TAD_b03605	0.883447	0.940571	0.317733	0.294105	0.515678	0.670014	0.28854	0.31148	0.707754	0.84649	0.287954	0.307856	TAD03605	0.31455	0.327973	0.336374	0.357258	0.322592	0.396949	0.31117	0.336268	0.171754	0.306827	0.169534	0.350135	0.328471	0.225756	0.317685	0.405606	0.305055	0.321848	0.352087	0.285963	0.220586	0.333578	0.171069	0.260821	0.46001	0.355485	0.260651	0.317106	0.431202	0.127076	0.362095	0.39821	0.331793	0.167233	0.25458
4	129150000	129175000	TAD_b03606	1	1	0.599481	0.620119	0.342139	0.513697	0.602618	0.612683	0.212911	0.442985	0.625941	0.60805	TAD03606	0.511884	0.63122	0.648109	0.616261	0.638902	0.715127	0.600969	0.600105	0.601582	0.530333	0.603827	0.564157	0.635425	0.572035	0.674856	0.637157	0.586737	0.546301	0.605967	0.632798	0.554329	0.657749	0.590801	0.627755	0.6263	0.550775	0.582017	0.640997	0.656141	0.660446	0.54849	0.672065	0.661319	0.670721	0.499658
4	129225000	129250000	TAD_b03607	1.46854e-05	0.001973	0.578513	0.531883	0.041961	0.123069	0.521289	0.566039	0.564935	0.757324	0.571703	0.552316	TAD03607	0.512308	0.517796	0.513094	0.532096	0.479335	0.517774	0.517716	0.541338	0.489668	0.434633	0.460218	0.513344	0.594066	0.622843	0.657494	0.588761	0.599371	0.568899	0.625811	0.538308	0.525211	0.61153	0.600612	0.607844	0.572542	0.566223	0.574666	0.602767	0.518893	0.566363	0.550275	0.597583	0.613629	0.503457	0.572145
4	129300000	129325000	TAD_b03608	0.0958953	0.242455	0.599978	0.549219	0.30518	0.474615	0.551686	0.581553	0.194003	0.418326	0.52849	0.579729	TAD03608	0.515354	0.689539	0.577983	0.6196	0.330067	0.427062	0.613555	0.657134	0.546228	0.564644	0.479634	0.490184	0.56357	0.623165	0.639889	0.647763	0.584891	0.520183	0.540561	0.588683	0.48767	0.598921	0.603044	0.632203	0.72142	0.675307	0.663712	0.633695	0.542336	0.66688	0.526725	0.546476	0.587857	0.452872	0.526755
4	129675000	129700000	TAD_b03609	0.110136	0.264884	0.470396	0.423316	0.0461724	0.131026	0.396968	0.46322	0.498778	0.711836	0.440833	0.446874	TAD03609	0.610392	0.453554	0.323635	0.320671	0.510919	0.42263	0.530189	0.377949	0.216233	0.451968	0.406805	0.33339	0.471029	0.362517	0.525844	0.513493	0.440258	0.500281	0.479782	0.464795	0.398286	0.455869	0.490981	0.565413	0.536291	0.441152	0.330563	0.486888	0.538171	0.457375	0.435766	0.469854	0.431384	0.432501	0.429594
4	129725000	129750000	TAD_b03610	0.244742	0.436376	0.487103	0.464301	0.402504	0.569822	0.452535	0.483283	0.634759	0.80402	0.467896	0.476342	TAD03610	0.510142	0.466697	0.287677	0.405372	0.625023	0.397666	0.527387	0.44997	0.275955	0.59717	0.434164	0.41022	0.55538	0.424905	0.601124	0.614393	0.472734	0.407091	0.523797	0.474169	0.442015	0.515219	0.44623	0.551605	0.593026	0.5346	0.309826	0.544026	0.519693	0.513935	0.335386	0.484818	0.509091	0.508267	0.369409
4	129800000	129825000	TAD_b03611	0.0349002	0.127903	0.462973	0.402208	0.254717	0.419828	0.401746	0.442099	1	1	0.434166	0.431407	TAD03611	0.475094	0.273179	0.276076	0.387207	0.457112	0.270769	0.450486	0.431989	0.25608	0.411473	0.493248	0.39342	0.5281	0.380149	0.561148	0.554682	0.41808	0.463534	0.47961	0.419632	0.443148	0.478988	0.411148	0.408147	0.641781	0.458027	0.398872	0.507416	0.42984	0.45116	0.364032	0.460564	0.379129	0.451767	0.445203
4	130225000	130250000	TAD_b03612	0.636362	0.78322	0.309124	0.315774	0.148524	0.293459	0.374867	0.290971	0.783422	0.891601	0.273074	0.317637	TAD03612	0.472171	0.347777	0.344878	-0.0721844	0.0804074	0.559389	0.357723	0.352015	0.177114	0.299277	0.346257	0.474909	0.46153	0.345586	0.572914	0.270912	0.33209	0.248277	0.46414	0.374718	0.240509	0.274701	0.374069	0.222971	0.331057	0.477846	0.213703	0.390332	0.176732	0.268031	0.0668875	0.377879	0.357063	0.29584	0.0615155
4	130300000	130325000	TAD_b03613	0.194929	0.379433	0.345016	0.431631	0.00612728	0.0324095	0.498601	0.351816	0.194003	0.418326	0.328015	0.397502	TAD03613	0.484556	0.448824	0.499676	-0.00167469	0.298032	0.673062	0.39766	0.491258	0.378734	0.470483	0.456464	0.497145	0.66112	0.461484	0.568835	0.263113	0.215226	0.275644	0.484939	0.431121	0.26209	0.43985	0.457549	0.41312	0.414947	0.592308	0.140639	0.252072	0.352421	0.370941	0.170938	0.398462	0.35914	0.334394	0.220065
4	130325000	130350000	TAD_b03614	0.0527061	0.166949	0.378811	0.494611	0.000290847	0.00407445	0.575007	0.391066	0.104049	0.289719	0.35188	0.449525	TAD03614	0.496339	0.488686	0.577054	0.0879878	0.469752	0.708797	0.472265	0.537005	0.443175	0.500628	0.617276	0.615632	0.667609	0.612679	0.597546	0.333899	0.213938	0.313005	0.407347	0.432433	0.21914	0.504874	0.443504	0.522075	0.501317	0.582457	0.254353	0.333728	0.428488	0.356434	0.195846	0.413466	0.324854	0.401814	0.267384
4	130675000	130700000	TAD_b03615	0.0570297	0.176138	0.533548	0.31078	0.00015817	0.00268825	0.20799	0.492017	0.783422	0.891601	0.436196	0.41676	TAD03615	0.530172	-0.137638	0.397674	0.684998	0.537465	0.208714	0.357269	0.489693	-0.0461259	0.319076	-0.0380688	0.396353	-0.00218876	0.187189	0.454706	0.545421	0.435292	0.407798	0.688264	0.400133	0.475533	0.698929	0.277428	0.588197	0.424889	0.673311	0.54376	0.626549	0.682567	0.497275	0.614934	0.36818	0.40505	0.473095	0.498458
4	130725000	130750000	TAD_b03616	0.546121	0.715229	0.566828	0.377686	0.0934353	0.21329	0.372169	0.503265	0.0196715	0.1095	0.277031	0.494396	TAD03616	0.581943	-0.0267579	0.552506	0.72677	0.655465	0.311579	0.411802	0.621707	0.019677	0.478556	0.2354	0.563798	0.213507	0.493497	0.515129	0.616937	0.453746	0.410992	0.719492	0.375267	0.598051	0.731536	0.22368	0.567957	0.426153	0.764736	0.615658	0.668793	0.68492	0.474561	0.639229	0.293843	0.204583	0.285912	0.323784
4	131075000	131100000	TAD_b03617	0.883447	0.940571	0.449049	0.379972	0.838493	0.905503	0.415071	0.412988	0.00202445	0.0275382	0.211816	0.439551	TAD03617	0.435572	0.671092	0.423691	0.538945	0.290013	0.410762	0.422249	0.313828	0.450049	0.384862	0.357816	0.477033	0.499071	0.419971	0.349479	0.467514	0.290242	0.195503	0.500031	0.362591	0.558408	0.526439	0.365836	0.350152	0.470019	0.639702	0.577046	0.561405	0.453817	0.417984	0.44495	0.118454	0.359053	0.254945	0.114812
4	131125000	131150000	TAD_b03618	0.404757	0.597019	0.498117	0.369736	0.361609	0.532769	0.388739	0.4471	0.023262	0.120818	0.279539	0.451777	TAD03618	0.455263	0.621452	0.301349	0.531349	0.301945	0.337522	0.425549	0.25882	0.30799	0.438792	0.438758	0.46053	0.431479	0.399213	0.603065	0.403274	0.421969	0.300462	0.419553	0.459137	0.663493	0.617154	0.271426	0.553675	0.531096	0.654051	0.54169	0.606496	0.405447	0.408244	0.434843	0.204828	0.30574	0.431155	0.176433
4	131175000	131200000	TAD_b03619	0.0527061	0.166949	0.452425	0.336553	0.00167685	0.013166	0.295788	0.426427	0.407105	0.638176	0.356342	0.397542	TAD03619	0.437253	0.541097	0.229359	0.403639	0.411349	0.421709	0.308878	0.297404	0.0729546	0.247988	0.246018	0.3961	0.393214	0.277821	0.439605	0.366796	0.367438	0.320244	0.359704	0.471676	0.410117	0.554593	0.435024	0.557734	0.52914	0.619543	0.473274	0.50745	0.385325	0.403364	0.438001	0.323663	0.337205	0.456938	0.307561
4	132625000	132650000	TAD_b03620	0.00926454	0.0553986	0.710236	0.643155	0.616424	0.75087	0.663366	0.68002	0.0823911	0.251781	0.614242	0.683672	TAD03620	0.564216	0.736163	0.645222	0.723911	0.571854	0.688186	0.69226	0.508208	0.625647	0.73855	0.67259	0.738535	0.620652	0.685663	0.787595	0.666931	0.764044	0.667456	0.725721	0.780996	0.553171	0.709901	0.69212	0.777455	0.779573	0.794567	0.767761	0.774099	0.66281	0.533485	0.544497	0.626903	0.613318	0.589468	0.627278
4	132675000	132700000	TAD_b03621	1	1	0.696213	0.714699	0.159641	0.308409	0.736129	0.695194	0.11631	0.309397	0.665383	0.710925	TAD03621	0.517061	0.834978	0.768195	0.68984	0.63745	0.702864	0.770097	0.622428	0.71833	0.762511	0.789579	0.794156	0.769103	0.696093	0.751644	0.682034	0.727135	0.679536	0.686656	0.763083	0.564403	0.667443	0.700099	0.78605	0.805103	0.728354	0.763386	0.788187	0.773194	0.564076	0.535604	0.699519	0.638496	0.644092	0.679425
4	132725000	132750000	TAD_b03622	0.482772	0.665967	0.582234	0.592457	0.697	0.810229	0.581585	0.589536	0.745225	0.869233	0.599958	0.585883	TAD03622	0.576613	0.680735	0.634202	0.60165	0.532373	0.617039	0.625874	0.398876	0.550655	0.589623	0.637123	0.650819	0.6484	0.515857	0.618034	0.560013	0.558981	0.567958	0.602578	0.524617	0.55036	0.56669	0.564886	0.57279	0.601385	0.644334	0.623644	0.619742	0.663885	0.518925	0.543712	0.588488	0.646347	0.621512	0.543486
4	132800000	132825000	TAD_b03623	0.636362	0.78322	0.440479	0.401532	0.540074	0.690456	0.381656	0.433877	0.980023	0.99162	0.430273	0.419181	TAD03623	0.478891	0.401722	0.377479	0.418644	0.401369	0.306413	0.51924	0.167882	0.364476	0.447274	0.441852	0.516257	0.476878	0.194637	0.504913	0.358276	0.49424	0.469032	0.430632	0.383843	0.513513	0.458642	0.459984	0.477649	0.511284	0.363864	0.374034	0.394914	0.482707	0.408301	0.395781	0.409168	0.448651	0.493784	0.369491
4	132875000	132900000	TAD_b03624	8.01747e-05	0.00454048	0.387161	0.165724	5.10711e-05	0.00130464	0.0777299	0.340969	0.980023	0.99162	0.295696	0.270386	TAD03624	0.475406	0.112026	0.208393	0.235377	0.150535	0.0201148	0.320908	-0.140432	0.00963078	0.0710876	0.178578	0.210996	0.128064	-0.0993774	0.575865	0.332998	0.364039	0.293441	0.402915	0.305348	0.28867	0.534212	0.508328	0.432808	0.450933	0.328066	0.4145	0.338265	0.279923	0.349794	0.300563	0.410828	0.283796	0.307587	0.180573
4	133125000	133150000	TAD_b03625	0.0153415	0.0758603	0.382237	0.487784	0.0145573	0.0587801	0.52579	0.405617	0.212911	0.442985	0.362708	0.446042	TAD03625	0.388271	0.68755	0.420141	0.346647	0.577156	0.679464	0.395338	0.566998	0.658099	0.48003	0.457288	0.371767	0.455603	0.667519	0.448674	0.434395	0.238558	0.22053	0.367401	0.425188	0.225846	0.432921	0.368848	0.456871	0.343809	0.521566	0.487511	0.408858	0.51786	0.394468	0.382133	0.379805	0.41104	0.414893	0.245096
4	133150000	133175000	TAD_b03626	0.0527061	0.166949	0.37315	0.497266	0.0461724	0.131026	0.541091	0.400943	0.670817	0.825728	0.38369	0.443858	TAD03626	0.323219	0.677421	0.325642	0.366878	0.637881	0.781736	0.44094	0.618217	0.790048	0.43178	0.316807	0.267905	0.483232	0.739155	0.425221	0.501206	0.241794	0.246935	0.253885	0.392398	0.252365	0.411783	0.38659	0.440023	0.405565	0.511666	0.483096	0.407136	0.4614	0.443865	0.293796	0.441602	0.409106	0.426818	0.257235
4	133200000	133225000	TAD_b03627	0.194929	0.379433	0.389406	0.429991	0.128011	0.264767	0.472622	0.388698	0.980023	0.99162	0.375162	0.41481	TAD03627	0.428293	0.43926	0.426039	0.344435	0.319812	0.661035	0.454129	0.532265	0.554721	0.356802	0.354737	0.351887	0.400497	0.587528	0.434393	0.425163	0.19732	0.236395	0.333608	0.427694	0.34136	0.464492	0.429089	0.417537	0.472617	0.474818	0.389772	0.356564	0.429076	0.371407	0.446348	0.419499	0.439858	0.469755	0.171538
4	134525000	134550000	TAD_b03628	0.368682	0.56547	0.314327	0.240521	0.0344721	0.107302	0.220533	0.295697	0.276929	0.516274	0.238646	0.281237	TAD03628	0.340754	0.431929	0.400434	0.310122	-0.0937127	0.165721	0.46988	0.0590678	0.0774951	0.256854	0.266975	0.211548	0.250513	0.226742	0.521525	0.178244	0.29462	0.137946	0.344349	0.311893	0.15156	0.371941	0.294512	0.290222	0.418106	0.464296	0.354531	0.295146	0.344264	0.307087	0.263782	0.186625	0.265934	0.288768	0.213256
4	134925000	134950000	TAD_b03629	0.0448569	0.150745	0.347806	0.408176	0.0311603	0.100034	0.435355	0.359295	0.00741024	0.0612758	0.232085	0.397791	TAD03629	0.392996	0.707905	0.390538	0.315016	0.546412	0.579487	0.36195	0.362722	0.466007	0.415123	0.488536	0.336451	0.458072	0.449847	0.458039	0.306008	0.352279	0.222878	0.36523	0.292402	0.206242	0.34109	0.320213	0.432395	0.394135	0.315306	0.595401	0.404554	0.526619	0.329163	0.198513	0.307197	0.32636	0.156855	0.137927
4	135100000	135125000	TAD_b03630	0.546121	0.715229	0.359881	0.353008	0.64285	0.771862	0.343889	0.360658	0.0493506	0.186665	0.253854	0.369571	TAD03630	0.419296	0.52159	0.412072	0.29278	0.446508	0.422196	0.394712	0.428324	0.183541	0.435571	0.220807	0.229717	0.28545	0.494685	0.443285	0.407763	0.360951	0.255186	0.410237	0.480159	0.177936	0.325024	0.315359	0.475368	0.433688	0.423098	0.436482	0.226129	0.500638	0.362913	0.235238	0.234692	0.291442	0.341152	0.14813
4	135300000	135325000	TAD_b03631	0.832281	0.912323	0.349637	0.307456	0.896815	0.939485	0.32362	0.32944	0.0927044	0.270098	0.242821	0.338927	TAD03631	0.396583	0.319382	0.406175	0.252835	0.219601	0.341647	0.454117	0.333181	0.141026	0.432125	0.383752	0.150697	0.381348	0.294682	0.367094	0.364385	0.330931	0.160265	0.577257	0.405021	0.28538	0.338867	0.304279	0.452455	0.452505	0.501523	0.332078	0.288417	0.465481	0.239701	0.133948	0.201885	0.200876	0.351459	0.217066
4	135475000	135500000	TAD_b03632	0.172939	0.352777	0.347857	0.239925	0.041961	0.123069	0.201425	0.323823	0.023262	0.120818	0.186278	0.306036	TAD03632	0.401942	0.448346	0.407729	0.266103	0.159154	-0.0883379	0.367588	0.271114	-0.0143073	0.264625	0.258868	0.292035	0.0539003	0.407338	0.31015	0.314862	0.404363	0.141723	0.416576	0.324446	0.298632	0.438992	0.294348	0.475544	0.435396	0.385289	0.443785	0.321698	0.444757	0.300731	0.239714	0.158423	0.214862	0.169686	0.202141
4	135775000	135800000	TAD_b03633	0.0717442	0.202697	0.328342	0.211249	0.00228183	0.0164401	0.157381	0.306456	0.233079	0.466491	0.21035	0.275577	TAD03633	0.318015	0.283896	0.407438	0.392203	0.255834	0.141166	0.292587	0.227883	-0.16412	0.232044	0.0727165	0.104606	0.241925	0.267623	0.452838	0.323331	0.194752	0.202692	0.234513	0.284245	0.323045	0.376162	0.337875	0.406071	0.468851	0.462338	0.384142	0.246096	0.337322	0.260163	0.17464	0.269142	0.233063	0.250997	0.088196
4	136125000	136150000	TAD_b03634	0.00183881	0.021522	0.333296	0.073018	2.37935e-05	0.000801218	-0.133959	0.314846	0.634759	0.80402	0.279507	0.189107	TAD03634	0.319257	0.0236914	0.303088	0.201129	0.405089	-0.030532	-0.132442	0.353336	-0.309624	-0.302336	-0.294894	-0.294746	-0.25619	0.061795	0.43967	0.193026	0.309213	0.141353	0.371606	0.427799	0.299017	0.410603	0.338505	0.377391	0.364365	0.358423	0.410679	0.363699	0.381019	0.289042	0.340292	0.294945	0.308881	0.246957	0.267245
4	136575000	136600000	TAD_b03635	0.183697	0.365282	0.398228	0.338712	0.183669	0.340867	0.321952	0.383428	0.129679	0.329853	0.301498	0.376152	TAD03635	0.380857	0.485517	0.438197	0.30702	0.343309	0.214946	0.490204	0.392105	0.104659	0.364099	0.262114	0.319163	0.351124	0.399151	0.508896	0.378301	0.268109	0.250004	0.394364	0.42114	0.319844	0.503598	0.38815	0.455263	0.507071	0.429342	0.4878	0.44583	0.435251	0.290987	0.324282	0.261667	0.207318	0.343706	0.393302
4	136725000	136750000	TAD_b03636	0.0893346	0.232094	0.436161	0.419362	0.361609	0.532769	0.441	0.422856	7.63942e-05	0.00480099	0.302493	0.443654	TAD03636	0.460351	0.529087	0.482855	0.414393	0.367916	0.420289	0.490158	0.490851	0.363479	0.483548	0.428874	0.387374	0.487375	0.417056	0.480864	0.417208	0.353359	0.323979	0.594009	0.38939	0.388243	0.470482	0.372211	0.514671	0.48721	0.41012	0.457752	0.405515	0.506746	0.482936	0.474982	0.303174	0.259591	0.352973	0.294232
4	136825000	136850000	TAD_b03637	0.00208661	0.0228154	0.304138	0.409995	0.000614043	0.00670126	0.453113	0.325856	0.467112	0.686682	0.327225	0.362625	TAD03637	0.369906	0.650273	0.329212	0.450784	0.368882	0.457852	0.523304	0.329629	0.471442	0.467815	0.559064	0.46304	0.450977	0.35489	0.357939	0.279182	0.333319	0.260904	0.25901	0.301313	0.210691	0.257561	0.204396	0.365759	0.398041	0.414993	0.404349	0.149865	0.388898	0.255729	0.152341	0.314616	0.282264	0.364367	0.347652
4	136925000	136950000	TAD_b03638	0.172939	0.352777	0.520412	0.537145	3.09316e-05	0.000936424	0.611665	0.500409	0.00145149	0.022551	0.411019	0.544244	TAD03638	0.443492	0.430929	0.515266	0.561251	0.534365	0.584137	0.601234	0.592785	0.569225	0.661331	0.627412	0.575109	0.642544	0.651208	0.500579	0.570346	0.548522	0.524018	0.503903	0.541192	0.518589	0.613201	0.445276	0.57459	0.504877	0.607613	0.595602	0.438606	0.572816	0.466184	0.355355	0.419717	0.443286	0.442455	0.338617
4	137000000	137025000	TAD_b03639	0.143423	0.31283	0.563904	0.471755	0.159641	0.308409	0.497025	0.523259	0.00359053	0.0398317	0.401419	0.531364	TAD03639	0.527675	0.0607125	0.600751	0.51589	0.534935	0.365852	0.559163	0.569325	0.389634	0.481992	0.487134	0.518541	0.585767	0.515817	0.638475	0.557468	0.49078	0.494321	0.625445	0.627476	0.503711	0.540805	0.6033	0.615709	0.540927	0.585992	0.591434	0.626789	0.636996	0.57929	0.500169	0.279116	0.482331	0.455886	0.388343
4	137075000	137100000	TAD_b03640	0.732194	0.849428	0.500244	0.445648	0.515678	0.670014	0.456119	0.477721	0.00592055	0.0528518	0.336662	0.489651	TAD03640	0.582718	0.117177	0.619389	0.539347	0.650289	0.479072	0.498133	0.47426	0.281958	0.443348	0.470968	0.50003	0.461433	0.495864	0.606441	0.453155	0.434909	0.415256	0.591064	0.548426	0.402723	0.486478	0.425708	0.524641	0.712703	0.54961	0.505675	0.464815	0.659899	0.5232	0.260486	0.239631	0.337404	0.418902	0.35071
4	137125000	137150000	TAD_b03641	0.961029	0.980595	0.502426	0.459777	0.565011	0.711006	0.484593	0.479072	0.000458365	0.0112743	0.283101	0.505962	TAD03641	0.536111	0.412924	0.537935	0.546855	0.662869	0.554083	0.487915	0.456718	0.463361	0.492498	0.483076	0.467621	0.448258	0.507805	0.557978	0.487015	0.432877	0.354143	0.598692	0.583976	0.465118	0.578233	0.458362	0.51486	0.661469	0.514579	0.531051	0.48652	0.667525	0.500985	0.2334	0.238099	0.263712	0.342723	0.287872
4	137825000	137850000	TAD_b03642	0.546121	0.715229	0.38859	0.338119	0.985221	0.992074	0.369637	0.360209	0.00026738	0.00900991	0.193075	0.384512	TAD03642	0.460258	0.590986	0.27999	0.395321	0.421587	0.44313	0.450882	0.323257	0.301772	0.364312	0.409626	0.335952	0.336309	0.361497	0.457158	0.408982	0.304662	0.316034	0.396058	0.547884	0.305876	0.337388	0.332057	0.410898	0.452201	0.476703	0.199123	0.378411	0.349906	0.344641	0.427014	0.282715	0.144043	0.116226	0.229317
4	138000000	138025000	TAD_b03643	0.0570297	0.176138	0.37184	0.260438	0.64285	0.771862	0.30122	0.319161	0.233079	0.466491	0.217497	0.32707	TAD03643	0.371104	0.107505	0.153588	0.060768	0.149999	0.0893232	0.170777	0.263973	0.235836	0.427633	0.30384	0.377823	0.297676	0.544098	0.515615	0.592055	0.321727	0.353463	0.312987	0.344248	0.352948	0.461222	0.335208	0.569302	0.306351	0.404059	0.213259	0.403114	0.259881	0.435953	0.403844	0.158731	0.445989	0.214819	0.0504479
4	138200000	138225000	TAD_b03644	0.0527061	0.166949	0.419908	0.130019	2.37935e-05	0.000801218	-0.0179727	0.370789	0.0642857	0.218854	0.0916927	0.293935	TAD03644	0.559446	0.371896	0.434885	0.411823	0.501653	0.27877	-0.129084	0.291537	-0.00980955	-0.182966	-0.144992	-0.180271	-0.125644	0.0407056	0.410566	0.483882	0.390077	0.256473	0.493828	0.261018	0.29322	0.517203	0.391715	0.633484	0.535134	0.49147	0.409299	0.335683	0.479122	0.347764	0.26411	0.149074	0.00843355	0.0406082	0.168656
4	138350000	138375000	TAD_b03645	0.194929	0.379433	0.310077	0.0652633	0.00306792	0.0199986	-0.0094594	0.251199	0.0642857	0.218854	-0.0455719	0.213817	TAD03645	0.457042	0.0181663	0.464909	0.265912	0.397386	0.145827	-0.251269	0.198645	-0.148038	0.42384	-0.153287	-0.160666	-0.184936	0.0447504	0.530024	0.224604	0.191826	0.363458	0.277936	0.317392	0.128468	0.497557	0.322977	0.121559	0.408377	0.204107	0.0929355	0.472427	0.341713	0.219987	0.394703	-0.082163	-0.115155	-0.131184	0.146214
4	138850000	138875000	TAD_b03646	0.0665364	0.193704	0.482853	0.375949	0.0311603	0.100034	0.387643	0.4418	0.000687548	0.0146223	0.314249	0.442535	TAD03646	0.549493	0.374627	0.398293	0.52464	0.406903	0.402327	0.34243	0.422378	0.359674	0.497487	0.326292	0.403149	0.379786	0.35526	0.480093	0.53102	0.518838	0.510759	0.46239	0.439953	0.423624	0.537364	0.552601	0.441571	0.480741	0.416289	0.405866	0.449733	0.444245	0.397243	0.483526	0.279202	0.302283	0.296803	0.378708
4	138900000	138925000	TAD_b03647	0.482772	0.665967	0.633825	0.605743	0.0227558	0.0799183	0.597051	0.627112	0.0642857	0.218854	0.591743	0.622949	TAD03647	0.671337	0.636489	0.617165	0.644902	0.651589	0.582783	0.579995	0.618023	0.586003	0.698223	0.570147	0.591002	0.52872	0.618564	0.645922	0.667661	0.655462	0.631751	0.663358	0.576057	0.60235	0.638353	0.674853	0.630253	0.652563	0.60398	0.607782	0.60243	0.622149	0.635543	0.606004	0.588116	0.578157	0.605723	0.594977
4	138925000	138950000	TAD_b03648	0.110136	0.264884	0.694842	0.703851	1	1	0.698305	0.69988	0.634759	0.80402	0.693236	0.70028	TAD03648	0.726496	0.711379	0.710508	0.699921	0.758872	0.736608	0.690513	0.704099	0.709164	0.746955	0.685064	0.665311	0.62833	0.7187	0.698326	0.709431	0.718303	0.670169	0.700674	0.637751	0.704286	0.695339	0.727222	0.700454	0.723211	0.682382	0.688267	0.663369	0.70434	0.726527	0.666708	0.676394	0.678447	0.712392	0.705712
4	138950000	138975000	TAD_b03649	0.125948	0.287734	0.682069	0.699984	0.0934353	0.21329	0.702303	0.687468	0.254354	0.49056	0.706695	0.689294	TAD03649	0.685755	0.674075	0.679895	0.71956	0.752963	0.712946	0.689609	0.719324	0.699751	0.705762	0.700311	0.70201	0.642632	0.748381	0.699382	0.710743	0.725155	0.680442	0.660103	0.629473	0.705872	0.671933	0.671829	0.692236	0.673664	0.682188	0.678987	0.642303	0.653939	0.691335	0.665547	0.690553	0.698359	0.73242	0.705447
4	138975000	139000000	TAD_b03650	0.206643	0.391846	0.723782	0.725646	0.896815	0.939485	0.723914	0.725026	0.00462185	0.0457417	0.745242	0.722095	TAD03650	0.70415	0.70855	0.729467	0.724656	0.726066	0.717007	0.717511	0.72973	0.712619	0.720317	0.733455	0.719157	0.715694	0.749735	0.726992	0.712454	0.735592	0.769875	0.726052	0.732978	0.71848	0.744642	0.718392	0.713164	0.713612	0.7269	0.705624	0.716281	0.69618	0.705165	0.714448	0.733428	0.742311	0.758717	0.746512
4	139000000	139025000	TAD_b03651	0.0486524	0.158192	0.813184	0.810334	0.381733	0.55145	0.807938	0.813026	0.00741024	0.0612758	0.829232	0.809458	TAD03651	0.801715	0.811698	0.82364	0.809839	0.794113	0.830852	0.805753	0.811586	0.810846	0.788098	0.796517	0.807036	0.827716	0.793041	0.812504	0.789807	0.821898	0.859219	0.816893	0.830503	0.802857	0.83478	0.787743	0.812789	0.803405	0.817198	0.803429	0.818857	0.798257	0.769924	0.800683	0.831348	0.832216	0.830523	0.822841
4	139375000	139400000	TAD_b03652	0.707781	0.833743	-0.100317	-0.0910114	0.224369	0.387773	-0.128768	-0.0840259	0.900497	0.952241	-0.099984	-0.0949564	TAD03652	-0.158465	-0.10731	-0.0152792	-0.256962	0.0324097	0.0411725	-0.2091	-0.161847	-0.12937	-0.113718	-0.208139	-0.177555	-0.0946725	-0.105682	-0.15279	-0.0384136	-0.242208	-0.192541	0.0320895	-0.122683	0.0107937	-0.185189	-0.0706595	-0.117611	0.0230709	-0.075181	-0.0343051	0.00407388	-0.0298588	0.0406812	-0.128402	0.031745	-0.158198	-0.0947526	-0.17873
4	139575000	139600000	TAD_b03653	0.318364	0.514672	0.512595	0.531585	0.402504	0.569822	0.532159	0.518969	0.0196715	0.1095	0.567901	0.516485	TAD03653	0.447704	0.523979	0.577874	0.570342	0.406377	0.473503	0.53001	0.560007	0.558372	0.550935	0.468463	0.542605	0.573535	0.532001	0.508588	0.491047	0.501072	0.505478	0.54819	0.48488	0.514848	0.499001	0.474122	0.519627	0.519258	0.521514	0.545795	0.542128	0.583533	0.415724	0.520522	0.544463	0.584585	0.597639	0.544917
4	139650000	139675000	TAD_b03654	0.000720047	0.0126474	0.560961	0.626305	0.0163278	0.0637816	0.646157	0.576708	0.980023	0.99162	0.607137	0.592944	TAD03654	0.640401	0.686342	0.644862	0.679093	0.528587	0.669768	0.712131	0.615431	0.645656	0.615948	0.680198	0.654107	0.647053	0.575125	0.448241	0.571044	0.403881	0.381615	0.536037	0.62901	0.596764	0.594449	0.508918	0.545823	0.683308	0.587268	0.538819	0.595818	0.671973	0.497757	0.59584	0.576779	0.578417	0.670468	0.602883
4	139675000	139700000	TAD_b03655	0.000950443	0.0148922	0.576506	0.68609	0.00698212	0.0355859	0.687981	0.613785	0.129679	0.329853	0.687546	0.625808	TAD03655	0.620123	0.699914	0.718964	0.64763	0.663349	0.736352	0.705644	0.659676	0.740509	0.661816	0.679695	0.656438	0.721181	0.630516	0.467552	0.602871	0.421806	0.461262	0.555311	0.667211	0.655711	0.559987	0.451567	0.568219	0.672291	0.612767	0.629925	0.602737	0.675376	0.650009	0.603634	0.709817	0.638532	0.698724	0.703112
4	139725000	139750000	TAD_b03656	0.00208661	0.0228154	0.559301	0.60453	0.0019592	0.0146608	0.628696	0.566592	0.467112	0.686682	0.56685	0.584589	TAD03656	0.573612	0.654443	0.595069	0.591398	0.54785	0.636692	0.647335	0.583832	0.675403	0.590253	0.646119	0.595963	0.633803	0.648862	0.489888	0.537502	0.432678	0.538885	0.58771	0.623138	0.506585	0.60107	0.476095	0.536712	0.618904	0.576321	0.557641	0.553932	0.617718	0.5408	0.706044	0.565497	0.590421	0.520564	0.590918
4	140300000	140325000	TAD_b03657	0.00429542	0.0352253	0.55518	0.499445	0.00143076	0.011839	0.492871	0.538163	0.0137128	0.0889807	0.484617	0.531922	TAD03657	0.510013	0.544775	0.543733	0.520177	0.521026	0.486254	0.517777	0.471098	0.524901	0.502967	0.513809	0.491593	0.482881	0.444555	0.529812	0.525694	0.537717	0.560494	0.576241	0.58808	0.601729	0.600194	0.528669	0.589564	0.55643	0.542937	0.514247	0.597368	0.493296	0.512871	0.55869	0.505803	0.442857	0.507617	0.482193
4	140350000	140375000	TAD_b03658	0.386469	0.581246	0.52814	0.506948	0.0380671	0.11494	0.490258	0.526581	0.564935	0.757324	0.486598	0.521195	TAD03658	0.467046	0.599779	0.562612	0.496427	0.513734	0.485011	0.534286	0.456603	0.590359	0.472089	0.487463	0.511639	0.442649	0.432227	0.503848	0.551273	0.515122	0.51655	0.548613	0.564085	0.620575	0.507067	0.452515	0.539791	0.541669	0.522509	0.46407	0.599658	0.532297	0.557919	0.567572	0.568827	0.365346	0.507633	0.504584
4	140875000	140900000	TAD_b03659	1	1	0.714107	0.706942	0.0311603	0.100034	0.726895	0.70472	0.0728801	0.234279	0.684081	0.713821	TAD03659	0.69335	0.710607	0.71425	0.713126	0.649858	0.698857	0.745324	0.752862	0.736622	0.716874	0.733457	0.732298	0.731902	0.693862	0.718999	0.719572	0.707574	0.77517	0.746716	0.734293	0.687985	0.725863	0.70577	0.716097	0.683937	0.694438	0.659948	0.748388	0.708376	0.663482	0.708585	0.720896	0.653983	0.681589	0.679857
4	141150000	141175000	TAD_b03660	0.707781	0.833743	0.530404	0.562195	0.95568	0.976142	0.549887	0.545669	0.144041	0.350252	0.581055	0.542328	TAD03660	0.477362	0.509631	0.572181	0.688869	0.494033	0.562797	0.567805	0.556077	0.545305	0.580818	0.53342	0.512131	0.534382	0.556251	0.43119	0.620889	0.593754	0.401516	0.523178	0.380314	0.527674	0.507971	0.442758	0.583915	0.642726	0.654667	0.552982	0.523273	0.707238	0.56322	0.463834	0.589373	0.537571	0.60821	0.589067
4	141250000	141275000	TAD_b03661	0.423539	0.613192	0.419092	0.435243	0.210167	0.373215	0.459529	0.416276	0.11631	0.309397	0.372041	0.434541	TAD03661	0.475116	0.53438	0.413795	0.314825	0.46561	0.424468	0.541663	0.403068	0.457469	0.491662	0.568116	0.476148	0.433158	0.340004	0.501634	0.489114	0.25974	0.386772	0.353469	0.496676	0.418994	0.557626	0.404764	0.376871	0.526989	0.436218	0.161306	0.584634	0.404692	0.391969	0.379821	0.402507	0.328554	0.449608	0.307494
4	142000000	142025000	TAD_b03662	0.806941	0.897873	0.508312	0.455329	0.95568	0.976142	0.490649	0.477746	3.81971e-05	0.00355629	0.308417	0.503341	TAD03662	0.521998	0.49202	0.591872	0.494813	0.50631	0.497422	0.47997	0.420328	0.535033	0.40774	0.532071	0.517401	0.41979	0.606089	0.572209	0.460199	0.514021	0.540365	0.490839	0.49887	0.517364	0.425314	0.578841	0.522683	0.547618	0.495212	0.563784	0.448998	0.492439	0.463773	0.448176	0.334519	0.243028	0.334213	0.321909
4	142100000	142125000	TAD_b03663	0.832281	0.912323	0.652568	0.562017	0.985221	0.992074	0.624976	0.59943	3.81971e-05	0.00355629	0.35568	0.638298	TAD03663	0.737839	0.640713	0.650885	0.698025	0.616084	0.66925	0.649617	0.571984	0.621844	0.591813	0.696474	0.724669	0.459122	0.640008	0.652118	0.702639	0.615636	0.525861	0.687455	0.583252	0.721349	0.477744	0.624438	0.747369	0.740888	0.772631	0.630348	0.661002	0.651627	0.509493	0.515067	0.362215	0.245247	0.372248	0.44301
4	142825000	142850000	TAD_b03664	0.0245398	0.102046	0.46084	0.469369	0.011498	0.0505077	0.531839	0.442168	0.0273873	0.132703	0.36137	0.478627	TAD03664	0.512525	0.492181	0.549866	0.464944	0.433313	0.431813	0.589267	0.501384	0.584106	0.471176	0.555429	0.538273	0.489071	0.626033	0.458775	0.444894	0.475385	0.239241	0.548656	0.454865	0.561952	0.377739	0.465543	0.504237	0.510944	0.381395	0.529744	0.418852	0.51347	0.22778	0.484586	0.35159	0.277442	0.477944	0.338506
4	143150000	143175000	TAD_b03665	1	1	0.641343	0.610409	0.210167	0.373215	0.636303	0.621672	0.0493506	0.186665	0.581585	0.631092	TAD03665	0.622725	0.597408	0.589356	0.725483	0.537032	0.670699	0.538634	0.651804	0.669211	0.672879	0.643766	0.640159	0.609749	0.629826	0.592209	0.593277	0.697281	0.697059	0.67008	0.657709	0.620428	0.651847	0.566946	0.640066	0.606063	0.658008	0.605613	0.640016	0.597712	0.612787	0.658029	0.602439	0.61121	0.567584	0.545109
4	143175000	143200000	TAD_b03666	0.0448569	0.150745	0.690047	0.652523	0.224369	0.387773	0.663863	0.673132	0.0196715	0.1095	0.62008	0.677287	TAD03666	0.644011	0.656235	0.710571	0.7254	0.634505	0.666029	0.640258	0.673661	0.658201	0.661719	0.672855	0.662666	0.633089	0.706291	0.667447	0.688037	0.687085	0.726867	0.696384	0.706304	0.683167	0.709014	0.657931	0.674755	0.701191	0.686304	0.663809	0.727214	0.66896	0.620049	0.68588	0.683237	0.616724	0.608833	0.571528
4	143525000	143550000	TAD_b03667	0.524567	0.698888	0.724175	0.684871	0.95568	0.976142	0.716163	0.699738	0.00145149	0.022551	0.607252	0.71644	TAD03667	0.723924	0.736681	0.775286	0.762598	0.63642	0.687296	0.729075	0.724977	0.716765	0.738585	0.709415	0.718099	0.734197	0.687061	0.735414	0.68012	0.742652	0.814174	0.747301	0.760677	0.681674	0.750062	0.744406	0.624054	0.719373	0.676639	0.746186	0.747097	0.714969	0.589834	0.654627	0.678135	0.54645	0.610231	0.594192
4	143550000	143575000	TAD_b03668	0.503447	0.682118	0.726202	0.695419	0.491847	0.649641	0.709051	0.710827	0.0927044	0.270098	0.66436	0.716308	TAD03668	0.719288	0.71004	0.745393	0.734369	0.700885	0.698301	0.682462	0.709926	0.731304	0.752069	0.682713	0.68008	0.738006	0.706601	0.737002	0.68387	0.759888	0.802586	0.73995	0.758735	0.692276	0.785271	0.732945	0.644597	0.637029	0.683937	0.723709	0.741254	0.735087	0.587241	0.768723	0.74375	0.621564	0.622526	0.669598
4	143575000	143600000	TAD_b03669	0.987005	0.994486	0.662618	0.644788	0.80963	0.887422	0.66941	0.647923	0.467112	0.686682	0.636233	0.65567	TAD03669	0.646382	0.654099	0.735451	0.699057	0.559222	0.688368	0.642742	0.720507	0.621854	0.725567	0.630639	0.684088	0.64769	0.663234	0.704055	0.69327	0.783123	0.723928	0.657698	0.671669	0.664444	0.701795	0.64073	0.558941	0.581593	0.503597	0.717687	0.646592	0.676107	0.41168	0.66995	0.547863	0.634844	0.676003	0.686221
4	145075000	145100000	TAD_b03670	0.781797	0.881703	0.733606	0.730197	0.224369	0.387773	0.747103	0.726574	0.599351	0.781051	0.744075	0.730275	TAD03670	0.736357	0.68306	0.736766	0.756801	0.6515	0.778664	0.724448	0.721656	0.739168	0.758672	0.755148	0.769441	0.752197	0.724531	0.666266	0.749151	0.751166	0.724756	0.736925	0.77354	0.652623	0.77099	0.768907	0.699992	0.825925	0.685891	0.723307	0.745901	0.745293	0.626695	0.702803	0.758853	0.718255	0.755639	0.743554
4	145100000	145125000	TAD_b03671	0.272657	0.469126	0.698676	0.713277	0.00407829	0.0246696	0.739168	0.694768	0.0823911	0.251781	0.672859	0.710485	TAD03671	0.677068	0.724284	0.733713	0.683528	0.679203	0.732366	0.72732	0.692718	0.733285	0.734592	0.76461	0.766657	0.755965	0.745	0.602244	0.66217	0.629111	0.649937	0.732672	0.717413	0.728857	0.6844	0.733128	0.704039	0.810409	0.766435	0.738735	0.684444	0.740545	0.617291	0.6729	0.726574	0.635011	0.65286	0.676989
4	145150000	145175000	TAD_b03672	0.0958953	0.242455	0.55173	0.556865	0.669718	0.792486	0.558119	0.553073	0.031971	0.145543	0.495753	0.561934	TAD03672	0.54078	0.651812	0.633629	0.584574	0.614596	0.54687	0.58319	0.544443	0.458839	0.575454	0.600733	0.58807	0.559407	0.566062	0.464612	0.459673	0.532147	0.537979	0.57731	0.50359	0.635518	0.496872	0.537975	0.584437	0.593864	0.645563	0.553492	0.560255	0.581067	0.536381	0.57077	0.429849	0.498006	0.504773	0.550382
4	145600000	145625000	TAD_b03673	0.857791	0.92709	0.57715	0.558177	0.491847	0.649641	0.559961	0.569965	0.0493506	0.186665	0.501698	0.575869	TAD03673	0.55432	0.672688	0.580692	0.493081	0.610549	0.522459	0.615241	0.546318	0.5341	0.556432	0.565089	0.578673	0.573249	0.548084	0.552314	0.581056	0.50581	0.550021	0.611954	0.524057	0.605594	0.659024	0.591752	0.502455	0.617399	0.613869	0.558494	0.656824	0.62964	0.507179	0.633532	0.588436	0.404416	0.519693	0.494246
4	145725000	145750000	TAD_b03674	0.546121	0.715229	0.141394	0.218311	0.254717	0.419828	0.150137	0.191618	0.00462185	0.0457417	0.306587	0.16474	TAD03674	0.146537	0.303688	0.27612	0.0909417	0.254143	0.133714	0.225377	0.164418	0.115633	0.111109	0.0848476	0.161188	0.241113	0.113833	0.260125	0.288294	0.0802489	0.169295	0.203782	0.0991271	0.148946	0.109509	0.0962713	0.00617527	0.0274962	0.0224807	0.159852	0.253225	0.18215	0.335913	0.24139	0.299434	0.375296	0.252729	0.29889
4	146200000	146225000	TAD_b03675	0.462556	0.64842	0.511046	0.578608	0.148524	0.293459	0.573478	0.536209	0.0428953	0.172143	0.61153	0.53731	TAD03675	0.45892	0.662391	0.644063	0.462966	0.59383	0.635078	0.502754	0.533508	0.550956	0.537923	0.620069	0.588934	0.555081	0.637002	0.508223	0.649057	0.506377	0.5034	0.513284	0.471946	0.475374	0.502805	0.548422	0.478792	0.518398	0.556003	0.474684	0.564005	0.402594	0.504634	0.495132	0.600811	0.610631	0.601062	0.633618
4	146325000	146350000	TAD_b03676	0.218846	0.406024	0.533876	0.507941	0.381733	0.55145	0.509247	0.524446	0.276929	0.516274	0.486305	0.524955	TAD03676	0.29612	0.565538	0.497658	0.555599	0.491825	0.506223	0.540893	0.465695	0.517192	0.450498	0.553457	0.509201	0.473748	0.566316	0.630879	0.597721	0.495903	0.445809	0.593726	0.519544	0.508003	0.554292	0.6176	0.549055	0.568024	0.518556	0.492818	0.626133	0.533549	0.525917	0.506107	0.538855	0.40535	0.539784	0.46123
4	146975000	147000000	TAD_b03677	0.909223	0.955607	0.201677	0.15861	0.0791008	0.190186	0.13686	0.194298	0.0164629	0.0987698	0.118173	0.187445	TAD03677	0.213804	0.263903	0.144295	0.168403	0.188953	0.179549	0.148564	0.218608	0.160745	0.128101	0.0182515	0.110003	0.0983161	0.169604	0.382683	0.211198	0.124555	0.155951	0.257806	0.189226	0.129217	0.281649	0.24765	0.153473	0.13775	0.179275	0.266705	0.0847392	0.256856	0.296533	0.244429	0.118799	0.125061	0.115143	0.113687
4	147100000	147125000	TAD_b03678	0.636362	0.78322	0.564477	0.543617	0.224369	0.387773	0.577969	0.545365	0.0927044	0.270098	0.487064	0.562353	TAD03678	0.569634	0.510665	0.58926	0.562346	0.550403	0.597525	0.581948	0.642914	0.582662	0.594106	0.537141	0.592638	0.543793	0.52899	0.647338	0.544395	0.626036	0.496561	0.581865	0.579364	0.542043	0.60445	0.471908	0.577023	0.538457	0.604671	0.554133	0.596936	0.575595	0.409207	0.498943	0.446823	0.603319	0.459224	0.43889
4	147150000	147175000	TAD_b03679	0.935092	0.967895	0.723791	0.725293	0.239216	0.403143	0.740492	0.719049	0.436631	0.662724	0.715868	0.725685	TAD03679	0.774584	0.757001	0.751211	0.688162	0.703159	0.733311	0.75036	0.687328	0.767479	0.727079	0.750551	0.75532	0.756051	0.736949	0.761524	0.731381	0.647603	0.706982	0.720679	0.725075	0.675121	0.730267	0.657289	0.784755	0.713294	0.783675	0.7835	0.762444	0.715573	0.600425	0.658103	0.68489	0.752321	0.715832	0.710429
4	147500000	147525000	TAD_b03680	0.935092	0.967895	0.689674	0.678032	0.224369	0.387773	0.671187	0.688014	0.159587	0.372489	0.660832	0.686636	TAD03680	0.717247	0.731742	0.688979	0.736557	0.692204	0.62991	0.67616	0.681764	0.627609	0.7197	0.681959	0.710741	0.66476	0.648074	0.707977	0.749769	0.651774	0.647201	0.718961	0.67835	0.668794	0.698137	0.681954	0.695192	0.704959	0.65109	0.584485	0.756106	0.713711	0.693928	0.675909	0.663268	0.694283	0.628036	0.65774
4	147550000	147575000	TAD_b03681	0.318364	0.514672	0.712393	0.712725	0.0860363	0.201477	0.730507	0.706353	0.707754	0.84649	0.708725	0.713059	TAD03681	0.776084	0.719773	0.665043	0.718717	0.685074	0.731201	0.726182	0.6945	0.679406	0.739046	0.745302	0.74869	0.768791	0.741448	0.75007	0.739092	0.745767	0.757395	0.721367	0.706965	0.692991	0.729208	0.713938	0.695473	0.647715	0.65925	0.621263	0.721963	0.686644	0.663052	0.713422	0.686905	0.701494	0.761962	0.68454
4	147625000	147650000	TAD_b03682	0.442808	0.631248	0.553165	0.523095	0.101314	0.225592	0.499004	0.551095	0.707754	0.84649	0.545981	0.536632	TAD03682	0.51853	0.432904	0.662587	0.581118	0.411359	0.465734	0.565032	0.427327	0.615711	0.451095	0.520027	0.357467	0.503416	0.585227	0.473556	0.644943	0.578587	0.580588	0.603379	0.600122	0.571556	0.441356	0.513041	0.467704	0.584736	0.573532	0.472985	0.637179	0.631333	0.602564	0.56089	0.505117	0.61647	0.589258	0.473079
4	147875000	147900000	TAD_b03683	0.546121	0.715229	0.579649	0.583171	0.515678	0.670014	0.593268	0.577373	0.300573	0.538393	0.604882	0.578438	TAD03683	0.56434	0.571664	0.547989	0.596022	0.572929	0.603568	0.570101	0.676014	0.544132	0.56389	0.608633	0.579966	0.602398	0.590708	0.540858	0.483794	0.655166	0.564471	0.533113	0.577888	0.545072	0.62816	0.617195	0.552531	0.542023	0.580943	0.664992	0.562884	0.617134	0.428425	0.64459	0.616755	0.647345	0.609333	0.546095
4	147900000	147925000	TAD_b03684	0.172939	0.352777	0.578524	0.603199	0.0204133	0.0741306	0.629453	0.577977	0.745225	0.869233	0.599014	0.590207	TAD03684	0.608948	0.599201	0.531854	0.583936	0.643583	0.607417	0.571594	0.758993	0.613563	0.646889	0.666641	0.603035	0.598588	0.598358	0.534499	0.48038	0.622495	0.571144	0.565528	0.546291	0.570793	0.673012	0.59992	0.533367	0.532524	0.595061	0.663064	0.558659	0.586418	0.435398	0.595279	0.675412	0.609046	0.591729	0.51987
4	147975000	148000000	TAD_b03685	0.909223	0.955607	0.444367	0.473586	0.041961	0.123069	0.517485	0.439286	0.00741024	0.0612758	0.543148	0.448587	TAD03685	0.412747	0.360881	0.339459	0.335651	0.473295	0.521447	0.453174	0.666597	0.403121	0.524481	0.487198	0.556324	0.555235	0.489793	0.417007	0.33579	0.499596	0.365614	0.461583	0.502452	0.418241	0.399746	0.473726	0.423384	0.484992	0.492772	0.468944	0.511276	0.429148	0.091805	0.550724	0.558148	0.536313	0.542454	0.535675
4	148425000	148450000	TAD_b03686	0.00429542	0.0352253	0.0954266	0.204516	0.00468319	0.0270427	0.315858	0.0946467	0.000458365	0.0112743	-0.0884231	0.182491	TAD03686	-0.0144238	0.374806	0.0846799	0.505734	0.0672069	0.0589764	0.290255	0.355217	0.477468	0.384087	0.387246	0.275323	0.338257	0.275897	-0.0803973	0.0902256	0.0701563	0.0632105	0.0487115	0.0320658	0.186955	0.0459864	-0.126823	-0.0236626	0.363166	0.386633	-0.00618071	0.051734	0.544787	0.120774	0.0291605	-0.0806961	-0.0388227	-0.142781	-0.0913926
4	148575000	148600000	TAD_b03687	0.0293398	0.114433	-0.0408112	0.097664	0.9262	0.958626	0.00835674	0.0380366	0.000152788	0.00676196	0.296848	-0.00397522	TAD03687	-0.0159087	0.0183449	-0.120652	0.152494	0.12459	0.183927	-0.090172	-0.0317949	-0.0140448	-0.0189847	0.0329977	0.00258724	0.0531342	-0.0424389	-0.133125	-0.0603266	-0.0402673	-0.11681	-0.0164549	-0.121144	-0.0147257	-0.0293289	-0.147038	-0.186208	-0.127345	-0.0271918	0.0599275	-0.0570555	0.165041	0.308024	0.186717	0.219949	0.347498	0.377015	0.242932
4	149250000	149275000	TAD_b03688	0.00749517	0.0489687	0.546917	0.374048	0.0129517	0.0546996	0.371093	0.4881	0.023262	0.120818	0.301303	0.478233	TAD03688	0.604946	0.505725	0.402855	0.137757	0.434653	0.447077	0.501301	0.313917	0.223559	0.346155	0.517116	0.351893	0.30504	0.333779	0.61829	0.602267	0.589651	0.490956	0.589056	0.590537	0.526219	0.572129	0.589242	0.719771	0.473008	0.429162	0.632543	0.595899	0.526487	0.318085	0.536148	0.35202	0.215252	0.359243	0.278698
4	149275000	149300000	TAD_b03689	0.00208661	0.0228154	0.647793	0.406936	0.00143076	0.011839	0.362931	0.579652	0.0428953	0.172143	0.362602	0.544739	TAD03689	0.780113	0.605042	0.473444	0.153646	0.531324	0.392862	0.497779	0.307803	0.164445	0.304421	0.57292	0.401641	0.348766	0.275744	0.748439	0.657066	0.721821	0.585453	0.71907	0.69802	0.629363	0.718958	0.736814	0.824077	0.46239	0.486371	0.762747	0.748725	0.562239	0.436	0.579412	0.410532	0.378624	0.368621	0.292632
4	149325000	149350000	TAD_b03690	0.00018548	0.00636529	0.647513	0.45556	0.00167685	0.013166	0.403836	0.598972	0.233079	0.466491	0.469425	0.559035	TAD03690	0.638683	0.702008	0.605739	0.319146	0.483617	0.437573	0.500464	0.405897	0.0938426	0.360961	0.554664	0.526842	0.321336	0.432949	0.761388	0.632724	0.683956	0.681945	0.773192	0.741488	0.720738	0.737924	0.645187	0.694215	0.445171	0.511321	0.692072	0.745095	0.538378	0.358111	0.583476	0.532808	0.5492	0.3746	0.42109
4	149700000	149725000	TAD_b03691	0.832281	0.912323	-0.0209191	0.0729596	0.0608852	0.158166	-0.0902816	0.068084	0.00359053	0.0398317	0.399954	-0.0207151	TAD03691	0.0615024	-0.160778	0.0529164	-0.144898	0.29167	-0.0959423	-0.126146	0.289927	-0.199605	-0.124886	-0.161009	-0.0891597	-0.196493	-0.109222	-0.216807	0.427034	-0.185241	-0.16428	-0.135113	-0.0981716	-0.0747167	-0.0168934	-0.127978	0.437104	-0.103581	-0.0791007	-0.109824	-0.121116	-0.0822146	0.424397	0.296455	0.417988	0.398515	0.427877	0.355436
4	149875000	149900000	TAD_b03692	0.272657	0.469126	0.617379	0.61019	0.0145573	0.0587801	0.580266	0.625249	0.159587	0.372489	0.63902	0.610412	TAD03692	0.577013	0.602242	0.662472	0.589127	0.642401	0.628343	0.549803	0.606762	0.631892	0.584364	0.549951	0.539459	0.579494	0.552323	0.610425	0.635403	0.528765	0.543841	0.646347	0.555197	0.613388	0.63028	0.557305	0.67078	0.614496	0.616462	0.703933	0.628677	0.616302	0.681529	0.774008	0.645233	0.655714	0.605131	0.65
4	149900000	149925000	TAD_b03693	0.935092	0.967895	0.729345	0.72368	0.118585	0.251212	0.714227	0.730656	0.407105	0.638176	0.709275	0.728645	TAD03693	0.703526	0.741314	0.80446	0.783419	0.738919	0.71263	0.7026	0.673874	0.793699	0.692267	0.714924	0.710447	0.720992	0.706613	0.719095	0.713318	0.682161	0.660757	0.741901	0.673342	0.746709	0.717566	0.622994	0.75864	0.803508	0.717428	0.812617	0.728424	0.753947	0.722453	0.813454	0.71651	0.711661	0.669576	0.739353
4	149925000	149950000	TAD_b03694	0.707781	0.833743	0.766159	0.770327	0.985221	0.992074	0.765102	0.76941	0.436631	0.662724	0.76072	0.769281	TAD03694	0.747511	0.827761	0.802333	0.797452	0.768796	0.764296	0.78485	0.712889	0.777985	0.767115	0.800016	0.767312	0.763415	0.748044	0.746584	0.761818	0.765885	0.752984	0.758243	0.777045	0.787322	0.798509	0.718049	0.783893	0.80954	0.750652	0.776184	0.761979	0.792489	0.7457	0.731057	0.748482	0.755144	0.756193	0.783061
4	149950000	149975000	TAD_b03695	0.857791	0.92709	0.733226	0.734779	1	1	0.735164	0.73363	0.467112	0.686682	0.718779	0.735991	TAD03695	0.760973	0.789753	0.725017	0.691976	0.735812	0.744731	0.770029	0.711997	0.724367	0.719386	0.762019	0.728805	0.734914	0.720231	0.796131	0.768797	0.767389	0.722474	0.708707	0.753944	0.741447	0.800116	0.76772	0.742095	0.705247	0.715365	0.688715	0.706131	0.758003	0.725834	0.627609	0.677129	0.734551	0.72601	0.737426
4	149975000	150000000	TAD_b03696	0.206643	0.391846	0.686504	0.677799	0.867568	0.922349	0.679895	0.682765	0.407105	0.638176	0.67033	0.683536	TAD03696	0.665157	0.69756	0.64666	0.705551	0.663288	0.69745	0.672131	0.637232	0.678416	0.691842	0.666358	0.683223	0.697677	0.694724	0.691586	0.720572	0.736569	0.672999	0.676433	0.707296	0.710382	0.640897	0.705585	0.689134	0.680069	0.668536	0.688076	0.696481	0.729276	0.66323	0.615241	0.619082	0.727961	0.670267	0.664011
4	150250000	150275000	TAD_b03697	0.0379924	0.135042	0.630169	0.623211	0.0281139	0.0928091	0.600002	0.635794	0.745225	0.869233	0.629432	0.626224	TAD03697	0.609164	0.74218	0.664653	0.570148	0.70949	0.602982	0.612524	0.703143	0.59249	0.56213	0.63068	0.551991	0.564734	0.579346	0.686625	0.612308	0.592333	0.613431	0.652771	0.60881	0.618989	0.630417	0.754898	0.645011	0.64342	0.618237	0.639608	0.634884	0.634142	0.549578	0.58182	0.596621	0.667583	0.607693	0.645831
4	150450000	150475000	TAD_b03698	0.857791	0.92709	-0.0798983	-0.0921846	0.210167	0.373215	-0.0695086	-0.0920007	0.900497	0.952241	-0.0716659	-0.0880945	TAD03698	0.104392	-0.125042	-0.166086	-0.145953	-0.178626	-0.0621297	0.000790498	-0.051014	-0.251701	-0.160319	-0.0225221	0.031911	-0.0882236	-0.0223693	-0.0644922	-0.0734455	-0.168354	-0.0723909	-0.0284269	-0.119884	-0.119627	-0.0986421	0.0242989	-0.0405786	-0.134829	-0.0912532	-0.119224	-0.137316	-0.00693518	-0.270393	-0.0725449	0.0957703	-0.142332	-0.0806778	-0.159424
4	150850000	150875000	TAD_b03699	0.194929	0.379433	0.347476	0.425593	0.0281139	0.0928091	0.452726	0.365124	0.11631	0.309397	0.47312	0.376622	TAD03699	0.555703	0.302271	0.41566	0.307374	0.213683	0.492897	0.500518	0.471885	0.349891	0.416754	0.534851	0.413508	0.459665	0.434562	0.329041	0.385388	0.208673	0.20169	0.345984	0.410901	0.43522	0.424442	0.26259	0.43418	0.423302	0.383416	0.188385	0.379611	0.58015	0.181895	0.231191	0.571459	0.498777	0.488311	0.333932
4	150900000	150925000	TAD_b03700	0.935092	0.967895	0.347498	0.391959	0.565011	0.711006	0.382977	0.365997	0.00103132	0.0185446	0.534674	0.349162	TAD03700	0.5825	0.0851096	0.444199	0.210482	0.260912	0.349973	0.397289	0.459405	0.288217	0.354103	0.481254	0.335362	0.448942	0.332245	0.234412	0.367115	0.197213	0.231051	0.410907	0.432586	0.431653	0.419308	0.309539	0.466467	0.329276	0.327841	0.27572	0.429417	0.44186	0.237695	0.251974	0.590344	0.530872	0.558967	0.458513
4	150975000	151000000	TAD_b03701	0.832281	0.912323	0.248196	0.294111	0.64285	0.771862	0.251163	0.278956	0.00359053	0.0398317	0.421775	0.252459	TAD03701	0.435152	0.266623	0.292062	0.212122	0.155315	0.176455	0.333255	0.268447	0.334512	0.273343	0.207873	0.214945	0.191127	0.260507	0.265298	0.259126	0.256823	0.295726	0.295042	0.131709	0.265959	0.257191	0.148263	0.365785	0.236509	0.254876	0.128302	0.258506	0.292876	0.339562	0.152937	0.48228	0.479358	0.453698	0.271764
4	151025000	151050000	TAD_b03702	0.334626	0.530903	0.394936	0.419783	0.468598	0.630504	0.423487	0.402255	0.0728801	0.234279	0.35736	0.414212	TAD03702	0.389981	0.425536	0.4719	0.409101	0.436484	0.341635	0.545582	0.441986	0.48894	0.453142	0.407002	0.347624	0.344821	0.44065	0.469085	0.415858	0.404369	0.437245	0.362594	0.304746	0.423445	0.420638	0.3656	0.486326	0.433397	0.472557	0.309638	0.365265	0.499387	0.481959	0.24407	0.409576	0.397736	0.324943	0.297185
4	151100000	151125000	TAD_b03703	0.134472	0.299673	0.751063	0.771113	0.323328	0.494595	0.78739	0.752368	0.00359053	0.0398317	0.667879	0.773438	TAD03703	0.734032	0.851588	0.865642	0.756354	0.738257	0.770405	0.8329	0.755963	0.812512	0.793752	0.813393	0.788059	0.726304	0.793226	0.799908	0.774311	0.586555	0.64124	0.721824	0.632604	0.831442	0.764336	0.711211	0.785036	0.860732	0.848081	0.823348	0.7784	0.84606	0.820451	0.718652	0.70823	0.588435	0.690129	0.684724
4	151125000	151150000	TAD_b03704	0.503447	0.682118	0.748163	0.743331	0.018275	0.0688057	0.783046	0.732743	0.00359053	0.0398317	0.66239	0.756425	TAD03704	0.653184	0.688894	0.610331	0.746623	0.726779	0.788385	0.793384	0.745541	0.79776	0.820228	0.81621	0.755553	0.786269	0.744088	0.815309	0.758047	0.714987	0.723443	0.743915	0.708192	0.729856	0.755502	0.793297	0.775425	0.811778	0.785296	0.765465	0.773008	0.83866	0.818316	0.66544	0.65429	0.613907	0.697111	0.684251
4	151150000	151175000	TAD_b03705	0.318364	0.514672	0.579669	0.567928	0.109692	0.238142	0.616427	0.558817	0.436631	0.662724	0.552441	0.576365	TAD03705	0.325868	0.350859	0.334264	0.544427	0.470408	0.668076	0.606971	0.537749	0.670538	0.63423	0.683651	0.526657	0.672469	0.547505	0.651154	0.657366	0.690982	0.668023	0.593659	0.644025	0.501908	0.590508	0.665659	0.583375	0.516781	0.576983	0.580155	0.57676	0.597665	0.711908	0.486743	0.546441	0.598089	0.486904	0.57833
4	151675000	151700000	TAD_b03706	0.590468	0.749374	0.155007	0.144177	0.109692	0.238142	0.21387	0.127134	0.351528	0.587313	0.0645538	0.16039	TAD03706	-0.0655478	-0.0257256	0.278813	-0.00662583	0.220886	0.24258	0.232996	0.222966	0.0107428	0.0554642	0.183128	0.196207	0.406224	0.374523	0.157353	0.211677	0.56409	0.428678	0.268793	0.176811	0.480289	0.117252	0.0275707	0.244633	-0.00799959	-0.0637663	-0.0972026	0.178306	0.0233661	-0.0851962	0.0208052	0.00379762	0.00024939	-0.0125269	0.266695
4	151750000	151775000	TAD_b03707	0.987005	0.994486	0.342386	0.34392	0.00407829	0.0246696	0.428519	0.313633	0.0728801	0.234279	0.254133	0.354665	TAD03707	0.224549	0.299367	0.43316	0.152763	0.223107	0.373361	0.488095	0.377404	0.346092	0.442123	0.473546	0.438618	0.41151	0.505922	0.383147	0.425164	0.346975	0.413209	0.499149	0.358377	0.451902	0.291334	0.43851	0.261715	0.264131	0.308288	0.180853	0.482869	0.332844	0.0288807	0.337633	0.278373	0.149187	0.234573	0.354397
4	152350000	152375000	TAD_b03708	0.00142021	0.0186637	0.554688	0.628402	0.0556165	0.148681	0.622008	0.582418	0.467112	0.686682	0.616455	0.58952	TAD03708	0.606125	0.708837	0.625187	0.560681	0.646385	0.66051	0.618473	0.594148	0.647109	0.592092	0.628224	0.629708	0.627876	0.599931	0.439842	0.571355	0.51967	0.377451	0.543955	0.587798	0.588374	0.570292	0.498172	0.574793	0.640669	0.562108	0.572837	0.549364	0.607297	0.659645	0.666211	0.625488	0.666663	0.561171	0.612501
4	152375000	152400000	TAD_b03709	0.125948	0.287734	0.679282	0.707612	0.30518	0.474615	0.709275	0.688513	0.822002	0.913424	0.696665	0.693489	TAD03709	0.696843	0.783325	0.724167	0.719829	0.660574	0.743028	0.68827	0.715642	0.727535	0.69549	0.691372	0.702617	0.718731	0.700792	0.623597	0.707454	0.618429	0.568904	0.699113	0.713132	0.674592	0.716495	0.640854	0.653986	0.746569	0.718628	0.685789	0.658843	0.733082	0.66573	0.704731	0.722842	0.731581	0.642902	0.689334
4	152400000	152425000	TAD_b03710	0.244742	0.436376	0.697549	0.702687	0.30518	0.474615	0.694459	0.702176	0.104049	0.289719	0.678123	0.703039	TAD03710	0.722923	0.737732	0.74098	0.71334	0.704736	0.699939	0.704857	0.664764	0.724345	0.692421	0.672822	0.704722	0.704414	0.681842	0.665667	0.676415	0.65708	0.598767	0.690815	0.728987	0.730419	0.727057	0.65138	0.693495	0.740661	0.722492	0.694903	0.727602	0.768974	0.733314	0.716332	0.688149	0.711026	0.657838	0.655481
4	152775000	152800000	TAD_b03711	0.935092	0.967895	0.370759	0.385181	0.128011	0.264767	0.348162	0.388565	0.745225	0.869233	0.359115	0.380635	TAD03711	0.255906	0.414704	0.579592	0.285469	0.386151	0.376923	0.350796	0.315637	0.380563	0.366505	0.364141	0.318053	0.382825	0.278013	0.359216	0.52209	0.104274	0.19538	0.54656	0.413302	0.522616	0.268625	0.370184	0.369836	0.390725	0.442626	0.326126	0.514204	0.462733	0.52016	0.415757	0.43776	0.261784	0.4007	0.336216
4	153325000	153350000	TAD_b03712	0.0831309	0.222381	0.320332	0.348581	0.342139	0.513697	0.349913	0.32965	0.531322	0.73427	0.306354	0.338539	TAD03712	0.307682	0.502674	0.259137	0.32784	0.34007	0.27739	0.396981	0.412293	0.270055	0.365911	0.416592	0.373631	0.442243	0.194122	0.305415	0.375423	0.203324	0.320505	0.298892	0.369192	0.349383	0.337102	0.251032	0.221746	0.350003	0.328245	0.253111	0.421201	0.395317	0.40263	0.425555	0.373936	0.184668	0.317008	0.349805
4	153750000	153775000	TAD_b03713	0.961029	0.980595	0.465465	0.497585	0.491847	0.649641	0.491087	0.478833	0.0493506	0.186665	0.558798	0.472073	TAD03713	0.345326	0.423721	0.41127	0.516289	0.4854	0.381409	0.545918	0.585347	0.449235	0.497702	0.506415	0.491192	0.522296	0.44027	0.507741	0.533791	0.461134	0.61318	0.411365	0.447276	0.439732	0.464963	0.481176	0.457376	0.420268	0.498349	0.403094	0.477148	0.526241	0.454925	0.434703	0.622337	0.441026	0.612719	0.559109
4	153775000	153800000	TAD_b03714	0.503447	0.682118	0.670706	0.685233	0.137985	0.279206	0.69966	0.670741	0.564935	0.757324	0.691507	0.676457	TAD03714	0.572754	0.617533	0.678241	0.753552	0.642555	0.614589	0.738567	0.744516	0.697252	0.674194	0.737114	0.704145	0.741861	0.644701	0.691197	0.697581	0.670994	0.75418	0.644373	0.65868	0.690181	0.653377	0.65347	0.645667	0.646812	0.664632	0.645418	0.672363	0.7046	0.628301	0.686768	0.740679	0.631746	0.712082	0.68152
4	153800000	153825000	TAD_b03715	0.0570297	0.176138	0.671877	0.684793	0.00612728	0.0324095	0.71697	0.66521	0.822002	0.913424	0.683734	0.677847	TAD03715	0.654001	0.639125	0.664675	0.795471	0.608487	0.640856	0.720364	0.756819	0.731596	0.71324	0.747874	0.728565	0.760741	0.652678	0.663527	0.703572	0.718819	0.711573	0.624211	0.638112	0.65622	0.669522	0.619548	0.631657	0.604048	0.687516	0.653125	0.635093	0.662722	0.563599	0.755898	0.698844	0.703395	0.690362	0.642333
4	154200000	154225000	TAD_b03716	0.0448569	0.150745	0.458018	0.453722	0.540074	0.690456	0.446999	0.458858	0.00462185	0.0457417	0.554487	0.443076	TAD03716	0.472153	0.436303	0.408945	0.381295	0.516284	0.499873	0.388335	0.448528	0.4464	0.457471	0.487727	0.620621	0.32282	0.351216	0.486256	0.472964	0.447662	0.560681	0.486012	0.387528	0.411377	0.464024	0.529556	0.486765	0.450686	0.424888	0.403372	0.535309	0.157803	0.406718	0.385778	0.635095	0.510437	0.505787	0.566627
4	154250000	154275000	TAD_b03717	0.000541023	0.0108111	0.598342	0.558387	0.0163278	0.0637816	0.538501	0.591395	0.129679	0.329853	0.622347	0.572045	TAD03717	0.588486	0.585807	0.561542	0.547357	0.599554	0.546398	0.489374	0.457923	0.565877	0.568828	0.615084	0.612685	0.497676	0.49266	0.628605	0.568788	0.608151	0.634222	0.635321	0.567851	0.680681	0.581091	0.620746	0.615974	0.593407	0.644471	0.529133	0.601425	0.385299	0.582877	0.526102	0.683347	0.599866	0.614218	0.591958
4	154525000	154550000	TAD_b03718	0.756873	0.865968	0.457281	0.457811	0.254717	0.419828	0.441757	0.463022	0.0642857	0.218854	0.50451	0.451495	TAD03718	0.453805	0.441792	0.489389	0.513921	0.420234	0.467907	0.481515	0.39511	0.500373	0.447718	0.447847	0.393808	0.410955	0.430576	0.499363	0.484032	0.410175	0.499598	0.498251	0.41468	0.421626	0.458005	0.447366	0.463494	0.419587	0.420277	0.422157	0.458557	0.498973	0.396365	0.488892	0.554707	0.422834	0.495637	0.544861
4	154625000	154650000	TAD_b03719	0.404757	0.597019	0.528916	0.464779	0.224369	0.387773	0.527664	0.484946	0.194003	0.418326	0.443175	0.502738	TAD03719	0.605792	0.417032	0.378378	0.553322	0.450278	0.622721	0.565245	0.515135	0.542073	0.455074	0.55718	0.551904	0.449802	0.489846	0.651987	0.559532	0.580645	0.641256	0.503141	0.489557	0.602366	0.539473	0.469278	0.535571	0.47474	0.421166	0.393968	0.511684	0.404849	0.193802	0.458089	0.489024	0.33722	0.424807	0.52165
4	154650000	154675000	TAD_b03720	0.351399	0.547676	0.603193	0.523126	0.270875	0.436743	0.593634	0.55107	0.0564171	0.20266	0.482587	0.572264	TAD03720	0.719905	0.495908	0.455724	0.615969	0.474534	0.658813	0.620022	0.591325	0.61606	0.526915	0.628431	0.595635	0.549015	0.556489	0.741603	0.613478	0.663208	0.678191	0.556948	0.559258	0.680598	0.630496	0.575029	0.638379	0.565776	0.487774	0.443955	0.568739	0.458976	0.258067	0.514973	0.498716	0.37315	0.515404	0.543077
4	154725000	154750000	TAD_b03721	0.935092	0.967895	0.449724	0.429201	0.00536351	0.0296654	0.498228	0.418726	0.0728801	0.234279	0.356304	0.449861	TAD03721	0.452013	0.402667	0.39154	0.445771	0.362552	0.452593	0.511216	0.47732	0.545736	0.439319	0.584312	0.484748	0.537541	0.451264	0.496017	0.541639	0.525543	0.445841	0.43174	0.344321	0.515118	0.516975	0.493	0.462636	0.431114	0.412188	0.431716	0.347269	0.316939	0.34265	0.352402	0.351152	0.260782	0.358779	0.454502
4	154800000	154825000	TAD_b03722	0.368682	0.56547	0.425951	0.506676	0.468598	0.630504	0.487375	0.460575	0.031971	0.145543	0.530594	0.459321	TAD03722	0.436197	0.563793	0.514172	0.408949	0.446665	0.461479	0.482464	0.500902	0.526035	0.501081	0.488803	0.510732	0.437133	0.477749	0.392429	0.365862	0.33542	0.402872	0.518417	0.530878	0.382022	0.477925	0.440268	0.506082	0.568721	0.41878	0.398505	0.257513	0.618616	0.468164	0.400328	0.575215	0.530765	0.488513	0.527882
4	155325000	155350000	TAD_b03723	0.546121	0.715229	0.695976	0.686832	0.540074	0.690456	0.687433	0.692603	0.467112	0.686682	0.680239	0.692697	TAD03723	0.788142	0.750425	0.745642	0.722036	0.686449	0.731146	0.643335	0.656149	0.676216	0.730581	0.709586	0.715093	0.678456	0.646336	0.720152	0.714382	0.599254	0.66388	0.659755	0.65878	0.723441	0.731969	0.711648	0.633252	0.718017	0.707561	0.684984	0.748567	0.717017	0.555585	0.645781	0.683742	0.704997	0.715261	0.616958
4	155375000	155400000	TAD_b03724	0.318364	0.514672	0.79403	0.782223	0.724664	0.829977	0.795984	0.78518	3.81971e-05	0.00355629	0.712111	0.797745	TAD03724	0.798903	0.819129	0.819959	0.807175	0.760721	0.778012	0.790541	0.786878	0.794783	0.800172	0.822266	0.779306	0.805586	0.806312	0.78375	0.81293	0.785315	0.753633	0.823561	0.757305	0.789721	0.77075	0.745532	0.836529	0.820617	0.824422	0.848557	0.779241	0.839845	0.828062	0.760579	0.709997	0.733685	0.713658	0.691102
4	155825000	155850000	TAD_b03725	0.707781	0.833743	0.594278	0.593809	0.0461724	0.131026	0.615114	0.586741	0.233079	0.466491	0.605574	0.592548	TAD03725	0.594047	0.58496	0.545876	0.603555	0.570691	0.61632	0.626477	0.661302	0.594291	0.612937	0.598756	0.613483	0.610836	0.601629	0.600415	0.608436	0.628427	0.638471	0.601822	0.619336	0.569846	0.609076	0.537137	0.575692	0.593484	0.569193	0.555884	0.585121	0.488719	0.53999	0.612778	0.631529	0.622472	0.632538	0.535758
4	155950000	155975000	TAD_b03726	0.386469	0.581246	0.609679	0.589222	0.342139	0.513697	0.584361	0.604281	0.0927044	0.270098	0.560952	0.604088	TAD03726	0.651806	0.607457	0.58807	0.69655	0.664891	0.651729	0.621176	0.594642	0.58832	0.570373	0.511925	0.543501	0.538331	0.63925	0.631711	0.567327	0.646266	0.58461	0.485102	0.56607	0.617807	0.611317	0.511117	0.627961	0.612471	0.632495	0.593553	0.653045	0.671288	0.571242	0.675331	0.553199	0.612442	0.547694	0.530471
4	155975000	156000000	TAD_b03727	0.194929	0.379433	0.65594	0.537138	0.000426244	0.005294	0.492036	0.630429	0.194003	0.418326	0.553046	0.600235	TAD03727	0.731742	0.599357	0.685423	0.766957	0.643542	0.571826	0.43989	0.607292	0.451386	0.477524	0.399789	0.522856	0.362182	0.595575	0.672508	0.672022	0.586049	0.601725	0.54659	0.613354	0.564726	0.732463	0.576995	0.595815	0.729392	0.70335	0.679733	0.704731	0.489671	0.609987	0.672826	0.473946	0.586928	0.585085	0.566226
4	156425000	156450000	TAD_b03728	0.00749517	0.0489687	0.196345	0.264575	0.0281139	0.0928091	0.321193	0.200364	0.000687548	0.0146223	0.00593121	0.260532	TAD03728	0.329203	0.506282	0.256534	0.131784	0.441776	0.456617	0.388274	0.14185	0.252521	0.375589	0.259355	0.439977	0.240823	0.335729	0.371455	0.159384	-0.0500627	0.0888378	0.200034	0.157662	0.194871	0.198953	0.0169676	0.266917	0.314328	0.214101	0.246814	0.357272	0.199804	0.443491	0.139338	-0.00763955	-0.0179651	0.0528182	-0.00348869
4	157050000	157075000	TAD_b03729	0.206643	0.391846	0.208288	0.270133	0.287696	0.455811	0.259556	0.233357	0.276929	0.516274	0.186579	0.246999	TAD03729	0.181803	0.242585	0.299992	0.251952	0.383283	0.183672	0.230152	0.177996	0.314629	0.205895	0.319031	0.296455	0.293674	0.314502	0.201105	0.307548	0.0822939	0.175329	0.202716	0.141388	0.156951	0.274663	0.0816716	0.268736	0.334287	0.382818	0.271493	0.247142	0.266019	0.588184	-0.0209955	0.203673	0.289802	0.183671	0.0691719
4	157250000	157275000	TAD_b03730	0.00142021	0.0186637	0.31344	0.463244	0.00103111	0.00945797	0.491075	0.355661	0.104049	0.289719	0.328888	0.398429	TAD03730	0.420407	0.687179	0.397641	0.241252	0.507806	0.58203	0.472101	0.384332	0.570401	0.460109	0.520842	0.539453	0.447348	0.44306	0.374967	0.433914	0.0796717	0.0770144	0.27569	0.339187	0.189746	0.439384	0.32468	0.307072	0.472852	0.388366	0.398007	0.359649	0.433889	0.576646	0.206613	0.337196	0.37478	0.302113	0.301463
4	157900000	157925000	TAD_b03731	0.659844	0.799652	0.558494	0.558628	0.985221	0.992074	0.560528	0.557883	0.159587	0.372489	0.522304	0.563241	TAD03731	0.595475	0.638354	0.57784	0.564356	0.543115	0.60488	0.524117	0.514033	0.574377	0.551294	0.531693	0.553497	0.608257	0.582606	0.551302	0.614247	0.575344	0.534892	0.581833	0.485276	0.486003	0.556134	0.51216	0.545614	0.632954	0.588747	0.552282	0.610169	0.601144	0.560874	0.507613	0.491137	0.612055	0.496614	0.489412
4	157975000	158000000	TAD_b03732	0.806941	0.897873	0.630546	0.609827	0.896815	0.939485	0.624655	0.618242	0.0728801	0.234279	0.573427	0.625886	TAD03732	0.702966	0.667129	0.624398	0.734327	0.65126	0.552792	0.632224	0.6449	0.664376	0.497704	0.710763	0.602029	0.657888	0.659214	0.672112	0.694607	0.661077	0.563868	0.55856	0.578916	0.512648	0.642352	0.628942	0.653545	0.660147	0.673475	0.666631	0.566433	0.562745	0.555761	0.548677	0.5429	0.634522	0.578435	0.537851
4	158050000	158075000	TAD_b03733	0.0320197	0.121107	0.182675	0.363126	2.74759e-06	0.000197732	0.465677	0.20964	0.11631	0.309397	0.395585	0.259981	TAD03733	0.213775	0.123256	0.235995	0.243836	0.236476	0.486727	0.354596	0.532342	0.560395	0.513176	0.53023	0.493581	0.39506	0.324983	0.281038	0.167469	0.194788	0.281892	-0.00167771	0.0750116	0.11246	0.240124	0.26831	0.135781	0.171006	0.165622	0.105101	0.14099	0.111103	0.0560111	0.309946	0.429017	0.423198	0.251849	0.478276
4	158100000	158125000	TAD_b03734	0.0223991	0.0963386	0.0851925	0.321451	1.81001e-05	0.000682492	0.426072	0.13076	0.0371658	0.159215	0.407118	0.180836	TAD03734	0.126644	0.0153058	0.208561	0.158167	0.217218	0.41077	0.325512	0.473814	0.53485	0.544673	0.448946	0.513906	0.306563	0.275611	0.183323	0.120431	0.0632583	0.221264	-0.238767	-0.0360375	0.047225	0.063316	0.156588	0.0401133	0.0551541	0.0845796	0.0483654	0.0734333	-0.023726	-0.0943543	0.281215	0.498841	0.400418	0.295869	0.433345
4	158150000	158175000	TAD_b03735	0.00339958	0.0306447	0.0614328	0.36767	1.01689e-05	0.000455755	0.481723	0.127958	0.0428953	0.172143	0.444085	0.189873	TAD03735	0.0724866	-0.024318	0.125147	0.128284	0.307478	0.468414	0.413824	0.55913	0.543493	0.541885	0.461871	0.586398	0.361629	0.398861	0.211508	0.0496447	0.0544973	0.0477553	-0.00353272	-0.0467937	-0.0302431	-0.033718	0.138716	0.0115381	-0.00824925	0.0355587	0.0917449	0.0132914	0.0354649	0.0624398	0.311869	0.491108	0.342634	0.390009	0.552587
4	158175000	158200000	TAD_b03736	0.00339958	0.0306447	0.134912	0.439745	8.18327e-05	0.00176776	0.521965	0.211971	0.023262	0.120818	0.52691	0.261332	TAD03736	0.0918651	0.0834974	0.139384	0.213065	0.397287	0.542501	0.374832	0.605552	0.550038	0.520675	0.483732	0.618058	0.423333	0.578965	0.293945	0.10711	0.162994	0.0263952	0.214312	0.0996297	0.0398132	0.0856198	0.137018	0.0561044	0.0120324	0.0958904	0.228222	0.0292366	0.242665	0.247254	0.400257	0.587964	0.392652	0.520562	0.606462
4	158200000	158225000	TAD_b03737	0.00672635	0.045843	0.183894	0.482851	0.000102567	0.00207008	0.557671	0.26148	0.0164629	0.0987698	0.560731	0.308858	TAD03737	0.162199	0.109817	0.118255	0.18581	0.469412	0.542497	0.430888	0.60828	0.535399	0.556182	0.505809	0.689934	0.449968	0.700085	0.328544	0.169415	0.126971	0.0326654	0.380017	0.169734	0.0788458	0.194184	0.202153	0.131869	0.113766	0.127	0.258036	0.0784142	0.365342	0.366528	0.386581	0.550422	0.437184	0.612376	0.642942
4	158250000	158275000	TAD_b03738	0.0125923	0.0670158	0.360486	0.50446	0.000614043	0.00670126	0.538406	0.398573	0.0927044	0.270098	0.512775	0.424434	TAD03738	0.315796	0.402738	0.3083	0.371332	0.516629	0.525142	0.547046	0.561309	0.486365	0.472532	0.512745	0.57074	0.5172	0.652579	0.489532	0.344388	0.395956	0.234313	0.534787	0.411322	0.307077	0.291544	0.363804	0.341883	0.188491	0.321587	0.447346	0.303374	0.420526	0.535333	0.465732	0.554941	0.426611	0.489615	0.579931
4	158600000	158625000	TAD_b03739	0.143423	0.31283	0.629388	0.659391	0.30518	0.474615	0.691792	0.628558	0.0493506	0.186665	0.723688	0.634641	TAD03739	0.733347	0.37856	0.735804	0.735462	0.539705	0.687966	0.598028	0.673646	0.732067	0.666457	0.758118	0.731875	0.695549	0.682424	0.6309	0.575683	0.659881	0.710561	0.490005	0.59834	0.498112	0.713363	0.685695	0.55909	0.714571	0.677018	0.485303	0.591546	0.749257	0.344823	0.640723	0.695741	0.743777	0.747986	0.707249
4	158650000	158675000	TAD_b03740	0.206643	0.391846	0.686011	0.675353	0.445949	0.610133	0.673206	0.683065	0.0428953	0.172143	0.715575	0.676008	TAD03740	0.673266	0.594198	0.707564	0.714945	0.615277	0.656736	0.680518	0.713736	0.70049	0.650911	0.666379	0.66631	0.688968	0.634801	0.68873	0.654977	0.747308	0.756285	0.656213	0.660537	0.735912	0.684706	0.688392	0.680774	0.672029	0.695472	0.635958	0.667824	0.697702	0.62046	0.648857	0.68751	0.729658	0.744261	0.700871
4	159450000	159475000	TAD_b03741	0.442808	0.631248	0.761164	0.75653	0.565011	0.711006	0.767001	0.755935	0.254354	0.49056	0.741986	0.760948	TAD03741	0.786371	0.756566	0.728707	0.759305	0.770202	0.804986	0.766703	0.779221	0.737468	0.74086	0.779745	0.807329	0.731165	0.755537	0.743583	0.771933	0.731587	0.758727	0.782655	0.789372	0.710235	0.759727	0.736322	0.74922	0.775727	0.773415	0.725067	0.805787	0.807506	0.683599	0.780749	0.768259	0.701514	0.756306	0.741866
4	159475000	159500000	TAD_b03742	0.0448569	0.150745	0.783871	0.795654	0.183669	0.340867	0.796396	0.787693	0.900497	0.952241	0.786594	0.790361	TAD03742	0.814213	0.828365	0.799066	0.805713	0.830559	0.815172	0.790519	0.82144	0.803987	0.793207	0.793626	0.770525	0.791265	0.787828	0.793628	0.763681	0.812999	0.789181	0.763281	0.753258	0.783865	0.765172	0.779212	0.787336	0.769644	0.788682	0.775514	0.79347	0.786048	0.763794	0.786953	0.816033	0.79468	0.758302	0.777361
4	159575000	159600000	TAD_b03743	0.000157666	0.00580513	0.591726	0.412596	1.13302e-07	3.39746e-05	0.266849	0.58017	0.436631	0.662724	0.537239	0.494745	TAD03743	0.556772	0.572304	0.565221	0.569894	0.557215	0.434211	0.102332	0.502781	0.154626	0.202824	0.321586	0.198903	0.235703	0.248674	0.607926	0.665283	0.561974	0.584738	0.618197	0.581568	0.619501	0.645589	0.602071	0.591901	0.613385	0.580814	0.484329	0.59526	0.533022	0.648366	0.580137	0.551251	0.538505	0.492181	0.567018
4	159650000	159675000	TAD_b03744	0.000297575	0.00804728	0.516841	0.159943	1.98279e-07	4.02763e-05	-0.132382	0.494489	0.861154	0.933734	0.437468	0.319851	TAD03744	0.480805	0.490102	0.542103	0.484844	0.353223	0.155398	-0.219402	0.401476	-0.360799	-0.274153	-0.0473455	-0.312948	-0.251858	-0.281811	0.559314	0.657242	0.484648	0.492009	0.5448	0.528446	0.519679	0.522475	0.464747	0.525517	0.54408	0.520106	0.402183	0.589099	0.38286	0.552256	0.466298	0.390962	0.529553	0.417427	0.41193
4	159750000	159775000	TAD_b03745	0.102825	0.253331	0.40226	0.348113	7.50629e-06	0.000384285	0.289539	0.403793	0.822002	0.913424	0.385689	0.372958	TAD03745	0.423732	0.483749	0.427608	0.3791	0.456321	0.263319	0.371776	0.26312	0.273356	0.304049	0.223833	0.293244	0.309686	0.303464	0.468248	0.403847	0.371645	0.401506	0.364602	0.388983	0.400399	0.561966	0.404197	0.36142	0.485223	0.404762	0.266935	0.383795	0.410299	0.339457	0.368056	0.338123	0.402704	0.40345	0.398477
4	159925000	159950000	TAD_b03746	0.162646	0.339346	0.377077	0.320046	0.0344721	0.107302	0.297565	0.365117	0.233079	0.466491	0.298433	0.35411	TAD03746	0.369996	0.473854	0.411236	0.383421	0.33765	0.330727	0.260394	0.404292	0.25587	0.285971	0.2418	0.216748	0.327178	0.35511	0.556949	0.490274	0.435013	0.35384	0.274337	0.346327	0.306471	0.381703	0.36945	0.379746	0.52359	0.471927	0.352977	0.191688	0.3703	0.295965	0.222597	0.311043	0.355264	0.286095	0.241331
4	160025000	160050000	TAD_b03747	0.110136	0.264884	0.381826	0.336698	0.0556165	0.148681	0.314022	0.374054	0.564935	0.757324	0.329504	0.362374	TAD03747	0.452998	0.485049	0.439487	0.340014	0.28934	0.326568	0.287815	0.369426	0.374861	0.217518	0.308249	0.314295	0.312928	0.314538	0.555266	0.424813	0.37645	0.281815	0.348207	0.354316	0.246208	0.372965	0.383974	0.492247	0.490336	0.421796	0.357117	0.280885	0.428287	0.274187	0.311628	0.333117	0.338627	0.249685	0.396586
4	160975000	161000000	TAD_b03748	0.0570297	0.176138	0.343479	0.294796	0.00793735	0.0389719	0.236712	0.346733	0.783422	0.891601	0.30546	0.320117	TAD03748	0.265913	0.470424	0.376607	0.315045	0.273261	0.312838	0.197823	0.43508	0.183648	0.0686073	0.204366	0.192748	0.259477	0.275816	0.411168	0.464925	0.278033	0.154892	0.450604	0.424544	0.169534	0.34345	0.383489	0.457412	0.421346	0.446038	0.307039	0.33882	0.445673	0.388113	0.206893	0.349419	0.399708	0.265813	0.206901
4	161125000	161150000	TAD_b03749	0.423539	0.613192	0.41427	0.389872	0.9262	0.958626	0.404469	0.400772	0.0273873	0.132703	0.309937	0.413566	TAD03749	0.399239	0.652891	0.375407	0.393715	0.272936	0.399348	0.365308	0.402777	0.509874	0.494794	0.376698	0.274817	0.425543	0.391062	0.574778	0.428296	0.297621	0.251277	0.465949	0.435074	0.415331	0.466471	0.352798	0.519011	0.441597	0.535194	0.52268	0.342587	0.45428	0.382218	0.200975	0.329833	0.379041	0.280219	0.250652
4	161250000	161275000	TAD_b03750	0.683657	0.8166	0.402357	0.436164	0.361609	0.532769	0.462913	0.4048	0.0927044	0.270098	0.319782	0.432641	TAD03750	0.439889	0.677667	0.435487	0.347177	0.376358	0.469413	0.340226	0.288132	0.690185	0.724557	0.508332	0.180068	0.425411	0.539893	0.566234	0.413008	0.309421	0.272796	0.499724	0.378154	0.465208	0.301411	0.420645	0.373319	0.548555	0.511663	0.388846	0.38477	0.572494	0.343598	0.219245	0.307897	0.451252	0.243915	0.276065
4	162175000	162200000	TAD_b03751	0.218846	0.406024	0.352532	0.421343	0.0380671	0.11494	0.443267	0.368763	0.822002	0.913424	0.38218	0.388662	TAD03751	0.26803	0.456278	0.446961	0.320774	0.413949	0.435482	0.515947	0.484705	0.346521	0.237978	0.528849	0.464763	0.542719	0.432436	0.331048	0.361564	0.306663	0.197784	0.354688	0.399968	0.195583	0.491718	0.403805	0.373482	0.560444	0.503644	0.361743	0.32861	0.492563	0.256308	0.233499	0.390101	0.419827	0.418836	0.299958
4	162325000	162350000	TAD_b03752	0.152811	0.326153	0.469641	0.400078	0.30518	0.474615	0.383666	0.451243	0.783422	0.891601	0.475338	0.428515	TAD03752	0.523087	0.510505	0.409405	0.479496	0.276382	0.307116	0.487246	0.506448	0.156024	0.211102	0.509444	0.519999	0.449859	0.305756	0.502602	0.432722	0.406119	0.441281	0.524119	0.505387	0.449097	0.534355	0.459516	0.506118	0.539688	0.514713	0.147712	0.562456	0.196627	0.454147	0.455427	0.467075	0.519265	0.502167	0.412843
4	162425000	162450000	TAD_b03753	0.857791	0.92709	0.552523	0.549123	0.616424	0.75087	0.539507	0.554675	0.351528	0.587313	0.518843	0.554895	TAD03753	0.51424	0.672547	0.604354	0.554647	0.575056	0.566496	0.594489	0.579943	0.460264	0.441219	0.604541	0.526805	0.580558	0.501247	0.535386	0.61556	0.618914	0.483552	0.631414	0.555994	0.4901	0.586838	0.53955	0.5598	0.644151	0.624542	0.493368	0.455204	0.614832	0.486487	0.489641	0.600879	0.496838	0.542652	0.435002
4	162450000	162475000	TAD_b03754	0.194929	0.379433	0.518368	0.560309	0.196604	0.357705	0.561238	0.532564	0.176165	0.395962	0.490272	0.546346	TAD03754	0.470574	0.676457	0.670678	0.473137	0.584174	0.620346	0.565994	0.591603	0.531115	0.546176	0.53497	0.488451	0.595189	0.577298	0.517046	0.579049	0.597319	0.455411	0.513197	0.483716	0.499535	0.504106	0.453065	0.527373	0.615368	0.615682	0.662017	0.424022	0.634238	0.507778	0.421639	0.540739	0.477957	0.511174	0.431218
4	162475000	162500000	TAD_b03755	0.0125923	0.0670158	0.478095	0.572026	0.00698212	0.0355859	0.611356	0.496995	0.0728801	0.234279	0.430061	0.538834	TAD03755	0.468004	0.620764	0.670836	0.4801	0.640125	0.650262	0.622813	0.546568	0.643596	0.654973	0.535507	0.512186	0.613161	0.723142	0.438406	0.509433	0.539079	0.390466	0.395355	0.522039	0.477019	0.41529	0.333107	0.543116	0.576336	0.621642	0.736705	0.395649	0.730512	0.411783	0.285869	0.467364	0.444311	0.468093	0.340477
4	162625000	162650000	TAD_b03756	0.00236356	0.0244267	0.437424	0.481559	0.0101851	0.0464583	0.518648	0.439863	0.0927044	0.270098	0.398876	0.468025	TAD03756	0.51145	0.542658	0.50664	0.483443	0.559235	0.612241	0.503898	0.450509	0.588882	0.472385	0.524378	0.482577	0.572287	0.460679	0.514994	0.447802	0.411392	0.355384	0.410031	0.408242	0.40164	0.48296	0.416433	0.476595	0.455607	0.42521	0.456887	0.35594	0.524327	0.271865	0.422202	0.381466	0.511001	0.363625	0.33941
4	162925000	162950000	TAD_b03757	0.636362	0.78322	0.391156	0.357218	0.867568	0.922349	0.375004	0.373251	0.00271199	0.0329981	0.270329	0.38704	TAD03757	0.393599	0.470858	0.399248	0.342712	0.27893	0.423766	0.389592	0.461501	0.365342	0.311605	0.360102	0.337833	0.303238	0.422057	0.431932	0.386672	0.3276	0.394481	0.391315	0.403126	0.31353	0.420483	0.346325	0.381087	0.517514	0.439155	0.424227	0.408311	0.369605	0.454923	0.327583	0.246329	0.350367	0.252407	0.232214
4	163000000	163025000	TAD_b03758	0.0527061	0.166949	0.559358	0.529088	0.224369	0.387773	0.53334	0.547408	0.023262	0.120818	0.473249	0.552893	TAD03758	0.531178	0.579848	0.511233	0.408316	0.536454	0.532558	0.550478	0.522056	0.48004	0.532254	0.582416	0.541408	0.502244	0.556604	0.543455	0.633005	0.569065	0.548172	0.590784	0.585249	0.565218	0.582304	0.578907	0.571605	0.706843	0.575877	0.531356	0.580578	0.643341	0.559663	0.407166	0.48199	0.366237	0.5472	0.497566
4	163400000	163425000	TAD_b03759	0.000297575	0.00804728	0.407618	0.453572	0.0461724	0.131026	0.468383	0.418399	0.822002	0.913424	0.41325	0.433574	TAD03759	0.53736	0.475275	0.483811	0.456134	0.535271	0.429253	0.489659	0.453062	0.460039	0.421513	0.481307	0.508516	0.518337	0.453758	0.482085	0.422991	0.340026	0.488252	0.446229	0.333307	0.372086	0.452987	0.392756	0.413528	0.340428	0.346628	0.306209	0.368626	0.389653	0.411844	0.429877	0.458507	0.273573	0.515607	0.405315
4	163425000	163450000	TAD_b03760	0.0125923	0.0670158	0.51679	0.556272	0.0726089	0.178636	0.579081	0.522562	0.745225	0.869233	0.52763	0.538317	TAD03760	0.644343	0.586808	0.570381	0.575804	0.622324	0.544481	0.546593	0.463875	0.624451	0.618116	0.596106	0.610898	0.663812	0.543399	0.664029	0.550668	0.390297	0.61551	0.57873	0.368281	0.528289	0.496622	0.493993	0.585207	0.411561	0.413858	0.415548	0.510152	0.43437	0.476771	0.542538	0.563291	0.431244	0.594105	0.521881
4	163450000	163475000	TAD_b03761	0.00208661	0.0228154	0.547034	0.592788	0.011498	0.0505077	0.619281	0.553701	0.822002	0.913424	0.585443	0.568645	TAD03761	0.649237	0.587632	0.58375	0.605063	0.606393	0.634591	0.612203	0.487867	0.678682	0.654668	0.649317	0.572124	0.668588	0.61549	0.603172	0.524239	0.429177	0.597357	0.577761	0.4152	0.632515	0.535212	0.525475	0.590776	0.416022	0.441238	0.523994	0.551214	0.456466	0.520639	0.681934	0.612967	0.507811	0.638062	0.58293
4	163550000	163575000	TAD_b03762	0.02685	0.108543	0.342471	0.419052	0.468598	0.630504	0.394916	0.377334	0.0092055	0.0700811	0.481835	0.368955	TAD03762	0.377937	0.486526	0.410875	0.358427	0.450993	0.437806	0.348143	0.325071	0.495889	0.380987	0.381475	0.367719	0.417049	0.400108	0.351269	0.337573	0.510575	0.188044	0.320277	0.358066	0.192498	0.425289	0.285161	0.326601	0.305898	0.31609	0.347416	0.312635	0.299977	0.412978	0.50825	0.550845	0.443793	0.519929	0.412772
4	164025000	164050000	TAD_b03763	0.00382448	0.0327898	0.159133	0.245338	0.137985	0.279206	0.255456	0.185471	0.000152788	0.00676196	-0.0209422	0.232423	TAD03763	0.286281	0.515331	0.487406	0.181246	0.482875	0.420235	0.327631	0.273561	0.15955	0.227257	0.0521498	0.304446	0.217207	0.31707	0.114295	0.31233	-0.0127772	0.0375226	0.0732336	0.158213	0.0449688	0.160272	0.285293	0.281031	0.259872	0.199537	0.188741	0.0876777	0.26776	0.447378	0.0475329	-0.0396316	-0.00763717	-0.0313549	-0.00514527
4	164075000	164100000	TAD_b03764	0.134472	0.299673	0.163783	0.172498	0.867568	0.922349	0.169868	0.167711	0.000458365	0.0112743	0.038103	0.18506	TAD03764	0.310684	0.225389	0.254951	0.105698	0.335284	0.205226	0.206919	0.195387	-0.0255685	0.307835	0.107841	0.189221	0.127245	0.214707	0.120806	0.216061	0.128889	0.13878	0.0991828	0.208617	0.140706	0.158419	0.215909	0.192996	0.200836	0.150446	0.225267	0.0770547	0.191815	0.416309	0.0939618	0.00315428	0.0362232	0.0679847	0.04505
4	164700000	164725000	TAD_b03765	0.110136	0.264884	0.603577	0.593069	0.985221	0.992074	0.606076	0.595437	0.194003	0.418326	0.499214	0.610942	TAD03765	0.628401	0.671518	0.662925	0.730595	0.535008	0.620355	0.713358	0.463551	0.544302	0.58024	0.607515	0.61366	0.656625	0.655082	0.689085	0.590827	0.545155	0.572338	0.66489	0.545233	0.650367	0.626586	0.568806	0.510304	0.726149	0.595259	0.529623	0.557168	0.66359	0.69066	0.530014	0.622952	0.383204	0.643654	0.347046
4	164725000	164750000	TAD_b03766	0.0168982	0.0807201	0.615804	0.647713	0.361609	0.532769	0.650553	0.625867	0.634759	0.80402	0.60173	0.636148	TAD03766	0.66811	0.759267	0.686732	0.762446	0.587815	0.628131	0.73475	0.428304	0.734848	0.577797	0.777466	0.603257	0.708025	0.662394	0.630687	0.62838	0.611532	0.551403	0.642026	0.569509	0.676701	0.588132	0.553515	0.535897	0.714574	0.661615	0.551925	0.583773	0.665899	0.697238	0.538434	0.712317	0.478874	0.714052	0.501675
4	164750000	164775000	TAD_b03767	0.183697	0.365282	0.634876	0.675387	0.838493	0.905503	0.664239	0.652758	0.670817	0.825728	0.688101	0.651531	TAD03767	0.688588	0.810727	0.641165	0.706781	0.635938	0.613186	0.685285	0.480468	0.787222	0.599384	0.84489	0.621196	0.714855	0.631667	0.769857	0.649424	0.62202	0.512285	0.710554	0.608858	0.618956	0.593748	0.510204	0.620382	0.71068	0.724771	0.562722	0.641427	0.673338	0.665247	0.541633	0.758102	0.62082	0.78383	0.589651
4	165075000	165100000	TAD_b03768	0.806941	0.897873	0.435296	0.453776	0.9262	0.958626	0.45122	0.442578	0.276929	0.516274	0.48044	0.440202	TAD03768	0.438864	0.49921	0.455416	0.459659	0.434112	0.37162	0.405961	0.42604	0.444821	0.503207	0.454394	0.491162	0.573486	0.390291	0.445808	0.451642	0.490747	0.479554	0.453753	0.402183	0.39973	0.432956	0.413213	0.441143	0.427488	0.380035	0.362436	0.455419	0.388349	0.408142	0.465408	0.504074	0.431362	0.427949	0.558377
4	165475000	165500000	TAD_b03769	0.258445	0.452503	0.706187	0.668729	0.540074	0.690456	0.680324	0.689208	0.745225	0.869233	0.652738	0.691334	TAD03769	0.731379	0.533417	0.723847	0.596095	0.58971	0.727499	0.725546	0.724239	0.658926	0.69198	0.604983	0.730768	0.516962	0.742011	0.707529	0.730532	0.58343	0.692163	0.727686	0.742318	0.698552	0.747375	0.757976	0.682022	0.715238	0.735804	0.72788	0.757059	0.763514	0.692771	0.672149	0.542713	0.739246	0.733111	0.595884
4	165525000	165550000	TAD_b03770	0.0139088	0.0713462	0.746198	0.700051	0.0934353	0.21329	0.685514	0.735257	0.233079	0.466491	0.710246	0.724042	TAD03770	0.66771	0.668086	0.724705	0.776743	0.756755	0.762656	0.687883	0.714838	0.612707	0.620106	0.563159	0.746427	0.683569	0.778281	0.752124	0.743612	0.798412	0.739235	0.776991	0.780183	0.74859	0.756433	0.733268	0.731769	0.76794	0.769415	0.727478	0.715649	0.681977	0.758793	0.699821	0.720385	0.710535	0.687782	0.722283
4	166125000	166150000	TAD_b03771	0.244742	0.436376	0.515498	0.562523	0.402504	0.569822	0.5609	0.532338	0.144041	0.350252	0.476724	0.547806	TAD03771	0.483155	0.631661	0.566113	0.491152	0.709364	0.585858	0.558405	0.575408	0.553108	0.544147	0.576501	0.42304	0.573656	0.657977	0.532797	0.52517	0.436072	0.381067	0.448369	0.613385	0.44728	0.567547	0.489189	0.587029	0.619628	0.644321	0.732399	0.494398	0.633482	0.629794	0.270514	0.529333	0.525607	0.5051	0.346855
4	166175000	166200000	TAD_b03772	0.302615	0.49892	0.504013	0.530192	0.342139	0.513697	0.544199	0.508226	0.11631	0.309397	0.450858	0.526072	TAD03772	0.555674	0.593269	0.503662	0.449368	0.594852	0.548973	0.554392	0.563913	0.502385	0.544151	0.493218	0.508712	0.549635	0.632415	0.579232	0.479108	0.525551	0.403439	0.486189	0.483624	0.385165	0.561598	0.519779	0.5864	0.599882	0.503239	0.591607	0.471077	0.608637	0.541809	0.387287	0.481479	0.576601	0.389649	0.355703
4	166275000	166300000	TAD_b03773	0.404757	0.597019	0.56317	0.566796	0.697	0.810229	0.576326	0.561126	0.564935	0.757324	0.583157	0.562696	TAD03773	0.600021	0.64175	0.534981	0.56271	0.448145	0.590411	0.616159	0.508358	0.597162	0.591973	0.579474	0.585417	0.538503	0.579471	0.610882	0.518841	0.466094	0.469555	0.476298	0.594667	0.650996	0.627905	0.519775	0.637526	0.645127	0.594032	0.510547	0.577446	0.552683	0.505214	0.511465	0.570827	0.622174	0.532547	0.607079
4	166825000	166850000	TAD_b03774	0.272657	0.469126	0.296628	0.293061	0.64285	0.771862	0.289584	0.296597	0.634759	0.80402	0.290584	0.295337	TAD03774	0.556549	0.208506	0.443096	0.321455	0.180408	0.233512	0.277163	0.316267	0.2937	0.417783	0.2957	0.312761	0.240546	0.218821	0.257552	0.230124	0.166492	0.293453	0.446032	0.201112	0.487754	0.298915	0.441002	0.243768	0.25365	0.265763	0.158406	0.289269	0.276554	0.397944	0.131378	0.222088	0.241864	0.479991	0.218393
4	166875000	166900000	TAD_b03775	0.462556	0.64842	0.353939	0.339894	0.64285	0.771862	0.32572	0.353983	0.351528	0.587313	0.32731	0.34922	TAD03775	0.601155	0.282437	0.555005	0.425672	0.216916	0.294853	0.306402	0.293977	0.295106	0.471608	0.341104	0.398298	0.266706	0.263424	0.330584	0.333967	0.223387	0.321268	0.477176	0.296774	0.506312	0.313937	0.431787	0.284904	0.324663	0.331372	0.217021	0.368437	0.371649	0.451365	0.228541	0.237394	0.272678	0.547323	0.251845
4	168000000	168025000	TAD_b03776	0.0527061	0.166949	0.524799	0.54655	0.0507178	0.139524	0.556894	0.528748	0.176165	0.395962	0.510543	0.539268	TAD03776	0.560272	0.577088	0.537516	0.509708	0.541878	0.556254	0.533606	0.507645	0.595133	0.572817	0.546887	0.614548	0.552202	0.532952	0.597791	0.528391	0.52042	0.493788	0.502177	0.51044	0.560822	0.56633	0.457345	0.524732	0.538333	0.533042	0.471801	0.547538	0.518945	0.608267	0.498655	0.530943	0.53012	0.523259	0.45785
4	168050000	168075000	TAD_b03777	0.0831309	0.222381	0.573732	0.597926	0.468598	0.630504	0.594654	0.583239	0.707754	0.84649	0.590962	0.585556	TAD03777	0.621573	0.65058	0.622529	0.608982	0.594721	0.621682	0.541165	0.557574	0.612491	0.573895	0.590211	0.648342	0.619074	0.587448	0.565682	0.594527	0.647592	0.602901	0.542166	0.529233	0.559156	0.5431	0.55998	0.550572	0.548867	0.574436	0.631303	0.549519	0.56769	0.611408	0.523852	0.570485	0.622744	0.583485	0.587137
4	168075000	168100000	TAD_b03778	0.117839	0.275898	0.629525	0.636383	0.445949	0.610133	0.628938	0.634476	0.104049	0.289719	0.657285	0.629925	TAD03778	0.631428	0.614875	0.593232	0.589435	0.622604	0.643021	0.629638	0.61544	0.648209	0.61348	0.628383	0.687616	0.590387	0.604266	0.670705	0.668674	0.645696	0.665143	0.618363	0.639568	0.661815	0.627192	0.609456	0.653174	0.635864	0.634105	0.613106	0.615776	0.634859	0.69975	0.522426	0.669729	0.624664	0.684293	0.650454
4	168125000	168150000	TAD_b03779	0.318364	0.514672	0.791297	0.786382	0.468598	0.630504	0.785623	0.789859	0.254354	0.49056	0.778185	0.790136	TAD03779	0.797969	0.798381	0.828527	0.783367	0.745164	0.800301	0.794706	0.790143	0.793573	0.801435	0.79124	0.756568	0.794196	0.748444	0.793561	0.790761	0.80796	0.758338	0.798346	0.795028	0.812906	0.79353	0.767655	0.824581	0.808197	0.812107	0.794599	0.785936	0.804256	0.795209	0.727216	0.802686	0.772137	0.755242	0.782674
4	168150000	168175000	TAD_b03780	0.707781	0.833743	0.810652	0.803093	0.9262	0.958626	0.804106	0.807685	0.194003	0.418326	0.792934	0.808549	TAD03780	0.813798	0.823994	0.830703	0.843216	0.791593	0.833032	0.774426	0.801852	0.814429	0.827557	0.810226	0.752479	0.808107	0.814849	0.807179	0.815228	0.816639	0.779234	0.831188	0.806137	0.803985	0.807216	0.808406	0.817688	0.835466	0.818031	0.812121	0.792892	0.811715	0.788976	0.772667	0.806736	0.81442	0.756409	0.79417
4	168175000	168200000	TAD_b03781	0.102825	0.253331	0.771654	0.748843	0.118585	0.251212	0.746707	0.764497	0.104049	0.289719	0.737056	0.762873	TAD03781	0.747488	0.784682	0.740961	0.809838	0.78956	0.783264	0.704054	0.734346	0.739141	0.756304	0.756865	0.721844	0.770515	0.754034	0.791926	0.77444	0.718858	0.798261	0.786246	0.763391	0.78296	0.767216	0.74049	0.817966	0.784275	0.789704	0.749484	0.750944	0.745779	0.749611	0.744633	0.739785	0.783529	0.692859	0.73205
4	168525000	168550000	TAD_b03782	0.206643	0.391846	0.486377	0.495121	0.697	0.810229	0.492139	0.490436	0.670817	0.825728	0.515657	0.487676	TAD03782	0.24344	0.519596	0.429512	0.567173	0.45076	0.426173	0.458492	0.511397	0.538896	0.382613	0.692468	0.412986	0.494193	0.512033	0.61747	0.598163	0.359164	0.600219	0.441363	0.588917	0.550449	0.470106	0.424927	0.576662	0.666523	0.641326	0.200321	0.394984	0.638366	0.382066	0.327197	0.535573	0.550556	0.5333	0.443198
4	168550000	168575000	TAD_b03783	0.857791	0.92709	0.407288	0.470684	0.0791008	0.190186	0.499017	0.419425	1	1	0.451978	0.438332	TAD03783	0.184116	0.499494	0.320319	0.395534	0.439698	0.508717	0.461742	0.570847	0.583279	0.3424	0.617546	0.432729	0.478032	0.495863	0.470915	0.486902	0.297462	0.494049	0.431133	0.573802	0.58818	0.400969	0.331456	0.433457	0.593001	0.515272	0.138729	0.273903	0.589459	0.324279	0.315021	0.398632	0.506552	0.449283	0.453442
4	168575000	168600000	TAD_b03784	0.0153415	0.0758603	0.248374	0.39715	0.000614043	0.00670126	0.457008	0.279153	0.822002	0.913424	0.320343	0.325474	TAD03784	0.130549	0.323074	0.24337	0.28107	0.299734	0.483064	0.494675	0.561137	0.54335	0.277973	0.591544	0.451317	0.363569	0.346448	0.219597	0.290731	0.0528748	0.240469	0.318716	0.450884	0.512133	0.148317	0.182241	0.178011	0.457013	0.295232	0.0101802	0.182273	0.552477	0.335601	0.272065	0.25991	0.341286	0.326741	0.353433
4	168900000	168925000	TAD_b03785	0.000157666	0.00580513	0.385845	0.581872	6.4894e-05	0.00152193	0.649945	0.430137	0.300573	0.538393	0.514487	0.483068	TAD03785	0.392559	0.530006	0.411376	0.427122	0.524272	0.706729	0.572933	0.69848	0.735634	0.540871	0.766944	0.738652	0.686931	0.40233	0.366519	0.468782	0.339035	0.325083	0.327501	0.425041	0.375387	0.335431	0.339197	0.356188	0.490948	0.37429	0.43334	0.363099	0.699502	0.401093	0.419833	0.549956	0.484531	0.570358	0.453106
4	168925000	168950000	TAD_b03786	0.000297575	0.00804728	0.57742	0.676945	5.10711e-05	0.00130464	0.708321	0.60101	0.707754	0.84649	0.618631	0.629891	TAD03786	0.566113	0.716442	0.649849	0.645438	0.664156	0.741739	0.677767	0.737511	0.735422	0.682656	0.741776	0.690305	0.734208	0.633504	0.571976	0.632131	0.572102	0.530837	0.518232	0.612093	0.587776	0.509432	0.529078	0.512636	0.694104	0.627918	0.548695	0.620875	0.72703	0.578118	0.536705	0.724155	0.601097	0.622943	0.526331
4	168975000	169000000	TAD_b03787	0.00236356	0.0244267	0.573203	0.616159	0.00306792	0.0199986	0.635413	0.581408	0.467112	0.686682	0.579722	0.597304	TAD03787	0.554091	0.622459	0.648889	0.587794	0.625345	0.656428	0.615411	0.64525	0.685194	0.573565	0.642455	0.638797	0.623376	0.638245	0.592956	0.574717	0.588693	0.582731	0.564945	0.608327	0.52995	0.550327	0.517909	0.522384	0.647453	0.617173	0.541729	0.577655	0.705186	0.451382	0.585622	0.588145	0.560711	0.593073	0.576959
4	169525000	169550000	TAD_b03788	0.832281	0.912323	0.538105	0.5846	0.342139	0.513697	0.549666	0.566292	0.000152788	0.00676196	0.651707	0.550444	TAD03788	0.593542	0.597395	0.615911	0.466674	0.619103	0.623961	0.572018	0.513417	0.427242	0.541342	0.564464	0.537905	0.615901	0.550747	0.468804	0.623003	0.502782	0.385658	0.410461	0.512306	0.574676	0.542491	0.57784	0.585314	0.591048	0.551799	0.528181	0.654178	0.634751	0.501816	0.579027	0.651567	0.655489	0.65876	0.641013
4	169625000	169650000	TAD_b03789	0.0379924	0.135042	0.281037	0.35981	0.00698212	0.0355859	0.370088	0.304747	0.144041	0.350252	0.370671	0.315211	TAD03789	0.245911	0.320056	0.327371	0.277737	0.263744	0.362479	0.375338	0.256837	0.35045	0.348037	0.406177	0.436827	0.378735	0.415914	0.340906	0.369956	0.256251	0.236097	0.284375	0.277069	0.149312	0.265865	0.351972	0.299041	0.335031	0.212357	0.263084	0.328933	0.369944	0.38199	0.283737	0.447419	0.342342	0.39438	0.298543
4	169750000	169775000	TAD_b03790	0.0153415	0.0758603	0.365604	0.311814	1	1	0.342345	0.336416	0.0927044	0.270098	0.265621	0.347272	TAD03790	0.132106	0.193229	0.386958	0.288307	0.275685	0.280628	0.209608	0.461602	0.350645	0.407866	0.404096	0.408949	0.322872	0.234834	0.424927	0.360669	0.419543	0.429309	0.428763	0.432062	0.372599	0.424081	0.398663	0.317585	0.435035	0.457277	0.202424	0.421386	0.396752	0.216441	0.27054	0.354495	0.23381	0.224646	0.249533
4	170050000	170075000	TAD_b03791	0.00208661	0.0228154	0.581898	0.63108	0.00900151	0.0427148	0.640433	0.595685	0.822002	0.913424	0.598909	0.608261	TAD03791	0.551103	0.559363	0.660168	0.611506	0.626885	0.640158	0.682195	0.626147	0.593467	0.616659	0.663413	0.676159	0.607838	0.65786	0.611896	0.609162	0.536311	0.590893	0.61373	0.576911	0.465968	0.603679	0.592103	0.581296	0.582621	0.542094	0.507533	0.609764	0.620352	0.733146	0.705701	0.637019	0.590762	0.544402	0.623452
4	170075000	170100000	TAD_b03792	0.368682	0.56547	0.680394	0.683078	0.616424	0.75087	0.68932	0.679163	0.0092055	0.0700811	0.632524	0.688129	TAD03792	0.679341	0.696993	0.752093	0.640013	0.668295	0.686916	0.682574	0.627864	0.694312	0.720417	0.689062	0.636609	0.712995	0.753132	0.708267	0.713815	0.653068	0.588385	0.708901	0.675098	0.630168	0.77013	0.731501	0.683426	0.734666	0.708687	0.641941	0.639069	0.728339	0.71571	0.660226	0.631976	0.631467	0.64346	0.623192
4	170100000	170125000	TAD_b03793	0.503447	0.682118	0.726207	0.754548	0.445949	0.610133	0.733521	0.743296	0.254354	0.49056	0.755463	0.738888	TAD03793	0.711182	0.742564	0.807515	0.735066	0.777258	0.774593	0.734022	0.720481	0.74898	0.725757	0.73748	0.676603	0.73484	0.748933	0.754737	0.804906	0.744933	0.673037	0.691396	0.762065	0.685834	0.774448	0.711564	0.716229	0.771912	0.735849	0.648477	0.72706	0.837936	0.793052	0.696825	0.757873	0.7454	0.76132	0.757259
4	170125000	170150000	TAD_b03794	0.0772715	0.212931	0.700605	0.757404	0.342139	0.513697	0.745811	0.724279	0.300573	0.538393	0.758023	0.726176	TAD03794	0.703169	0.648064	0.811377	0.72674	0.796923	0.780697	0.760966	0.754168	0.724927	0.711204	0.749586	0.756793	0.748648	0.725308	0.719643	0.754528	0.733633	0.595636	0.682234	0.807181	0.653173	0.710202	0.640149	0.68727	0.753692	0.735489	0.581689	0.742576	0.80795	0.824561	0.683275	0.738469	0.792533	0.750301	0.750788
4	170200000	170225000	TAD_b03795	0.218846	0.406024	0.381499	0.461971	0.80963	0.887422	0.439911	0.416991	0.0728801	0.234279	0.512699	0.411296	TAD03795	0.301918	0.231557	0.502137	0.56614	0.529703	0.456881	0.312551	0.467097	0.401298	0.415272	0.588875	0.604703	0.379156	0.333367	0.372678	0.407674	0.351651	0.520474	0.318235	0.560156	0.244128	0.417661	0.311611	0.280105	0.411983	0.454152	0.109769	0.436257	0.482832	0.559247	0.420895	0.480757	0.542872	0.503299	0.523867
4	170875000	170900000	TAD_b03796	0.857791	0.92709	0.444699	0.443363	0.896815	0.939485	0.444319	0.443906	0.0273873	0.132703	0.375502	0.452852	TAD03796	0.453763	0.500793	0.469282	0.330643	0.507979	0.508843	0.419584	0.424926	0.487471	0.421686	0.449847	0.427762	0.371469	0.48728	0.531405	0.488816	0.376507	0.423368	0.466996	0.414164	0.365128	0.459086	0.559152	0.482974	0.521853	0.517623	0.395475	0.427757	0.487607	0.513996	0.345168	0.409224	0.407844	0.420627	0.264315
4	171450000	171475000	TAD_b03797	0.781797	0.881703	-0.180357	-0.134048	0.361609	0.532769	-0.197121	-0.142494	0.0164629	0.0987698	-0.0203116	-0.174119	TAD03797	-0.0817061	-0.268587	-0.0214529	-0.199236	-0.0506695	-0.0186103	-0.292186	-0.224703	-0.268001	-0.137812	-0.0579628	-0.36601	-0.207298	-0.201502	-0.304976	-0.234241	-0.137111	-0.343763	-0.248784	-0.0661927	-0.304322	-0.174718	0.0306965	-0.276985	0.0461191	-0.24627	-0.15504	-0.29402	0.0557871	-0.272612	-0.0755133	-0.00953352	0.015977	-0.0540063	-0.0336835
4	171800000	171825000	TAD_b03798	0.368682	0.56547	0.467328	0.418481	0.148524	0.293459	0.386548	0.461473	0.144041	0.350252	0.356985	0.453203	TAD03798	0.393486	0.559615	0.523429	0.474329	0.384003	0.385915	0.368949	0.411486	0.370145	0.558002	0.456337	0.187189	0.391938	0.348975	0.444948	0.384894	0.341834	0.281334	0.465092	0.441198	0.455293	0.65029	0.149186	0.637746	0.658146	0.548625	0.639201	0.691015	0.603196	0.555536	0.287958	0.424676	0.284842	0.325404	0.393017
4	172200000	172225000	TAD_b03799	0.0030168	0.0287758	0.221813	0.370885	0.00698212	0.0355859	0.41473	0.258238	0.325516	0.563089	0.237523	0.306344	TAD03799	0.138636	0.228911	0.452359	0.345767	0.415294	0.495927	0.449311	0.56996	0.373328	0.310506	0.468486	0.301472	0.302178	0.461399	0.302359	0.256979	0.0398945	0.0299104	0.304115	0.391882	0.0331743	0.100387	0.203803	0.159783	0.433068	0.430919	0.423247	0.0551292	0.573612	0.323092	0.121767	0.204923	0.298156	0.358249	0.0887643
4	172250000	172275000	TAD_b03800	0.0060271	0.0431009	0.199006	0.332737	0.000290847	0.00407445	0.380582	0.228736	0.498778	0.711836	0.250218	0.270049	TAD03800	0.0650629	0.24032	0.473916	0.308997	0.248035	0.346985	0.411426	0.41878	0.400183	0.251468	0.436132	0.444928	0.353377	0.361963	0.242987	0.170437	0.0609298	-0.0353041	0.22658	0.349243	0.0050679	0.245734	0.153058	0.309924	0.400507	0.319871	0.364691	-0.0206234	0.308834	0.292056	0.21594	0.296586	0.232201	0.31263	0.159454
4	172325000	172350000	TAD_b03801	0.28738	0.483265	0.241042	0.260813	0.0608852	0.158166	0.305706	0.232346	0.378801	0.612287	0.20199	0.257561	TAD03801	0.170128	0.342896	0.261129	0.33826	0.274679	0.155113	0.367859	0.380253	0.384044	0.191604	0.425408	0.287581	0.264086	0.295402	0.261359	0.169446	0.193078	0.106781	0.173522	0.443727	0.0738866	0.207621	0.254773	0.191265	0.454299	0.305986	0.332718	0.104735	0.0965662	0.160054	0.316121	0.284194	0.124643	0.123559	0.275565
4	172800000	172825000	TAD_b03802	0.756873	0.865968	0.545556	0.541549	0.381733	0.55145	0.558731	0.538221	0.00359053	0.0398317	0.474263	0.552429	TAD03802	0.438136	0.601797	0.518157	0.554907	0.585955	0.58843	0.599805	0.538918	0.539146	0.555833	0.564002	0.584679	0.541764	0.516006	0.566879	0.560931	0.481602	0.564229	0.528057	0.529164	0.544983	0.519098	0.543884	0.644173	0.586923	0.582658	0.586636	0.542535	0.570484	0.545849	0.499666	0.538071	0.461764	0.480688	0.416529
4	172875000	172900000	TAD_b03803	0.368682	0.56547	0.538041	0.548262	0.867568	0.922349	0.547359	0.541892	0.861154	0.933734	0.551608	0.542225	TAD03803	0.419848	0.470709	0.539316	0.557087	0.598388	0.58398	0.537576	0.615773	0.569443	0.48515	0.558866	0.475072	0.523335	0.577031	0.533822	0.584444	0.540483	0.600635	0.5319	0.573961	0.518589	0.445157	0.513167	0.580117	0.596754	0.506315	0.599842	0.571393	0.549391	0.57825	0.473181	0.610924	0.499681	0.520888	0.57494
4	172925000	172950000	TAD_b03804	0.0486524	0.158192	0.584082	0.577089	0.210167	0.373215	0.565681	0.58561	0.300573	0.538393	0.599007	0.578096	TAD03804	0.503083	0.529793	0.657441	0.60033	0.580163	0.611983	0.563152	0.599503	0.561333	0.48822	0.58467	0.564047	0.552876	0.56535	0.64488	0.612226	0.595739	0.622396	0.55358	0.552284	0.598487	0.55594	0.598131	0.575384	0.585885	0.5813	0.57928	0.608533	0.546482	0.586566	0.561937	0.631751	0.565141	0.568713	0.630424
4	172950000	172975000	TAD_b03805	0.00339958	0.0306447	0.650195	0.637	0.0726089	0.178636	0.628677	0.648509	0.325516	0.563089	0.664747	0.640656	TAD03805	0.555662	0.603631	0.670547	0.656016	0.650237	0.654091	0.638033	0.642583	0.610157	0.599058	0.596888	0.656838	0.627445	0.633	0.660861	0.696963	0.67331	0.7013	0.648882	0.635731	0.651814	0.634367	0.648437	0.6444	0.650115	0.613888	0.665768	0.681207	0.601491	0.623007	0.634599	0.703309	0.625357	0.640191	0.690133
4	173475000	173500000	TAD_b03806	0.404757	0.597019	0.451235	0.46072	0.80963	0.887422	0.460987	0.454426	0.300573	0.538393	0.490441	0.451684	TAD03806	0.351269	0.408653	0.428732	0.49719	0.506953	0.488927	0.481501	0.529894	0.45113	0.423244	0.404983	0.43656	0.483965	0.448676	0.496602	0.469991	0.484306	0.577535	0.425971	0.487357	0.41446	0.421909	0.460603	0.449056	0.39812	0.497073	0.363443	0.472102	0.356925	0.481061	0.404015	0.560428	0.467871	0.452393	0.481069
4	173525000	173550000	TAD_b03807	0.0772715	0.212931	0.560419	0.606891	0.0556165	0.148681	0.624597	0.570377	0.351528	0.587313	0.556318	0.587932	TAD03807	0.522524	0.672389	0.555156	0.711458	0.651268	0.480579	0.65499	0.622783	0.690791	0.547006	0.630799	0.648319	0.675903	0.670205	0.591395	0.566821	0.603045	0.611693	0.528105	0.386241	0.604493	0.552302	0.497559	0.578153	0.576636	0.709055	0.506406	0.475435	0.561989	0.636591	0.505805	0.587384	0.558625	0.505694	0.573569
4	174125000	174150000	TAD_b03808	0.000467467	0.00992209	0.269137	0.579462	1.01689e-05	0.000455755	0.657099	0.349683	0.104049	0.289719	0.636199	0.401963	TAD03808	0.307095	0.519492	0.385304	0.647223	0.338655	0.676353	0.649354	0.612086	0.6553	0.661467	0.646803	0.709768	0.648509	0.654252	0.214332	0.274189	0.0205065	0.0665895	0.331051	0.193914	0.624788	0.260935	0.175917	0.219389	0.0175019	0.390087	0.303093	0.163143	0.467279	0.260897	0.365583	0.643187	0.676403	0.634664	0.59054
4	174175000	174200000	TAD_b03809	0.00208661	0.0228154	0.391316	0.488705	5.66512e-08	2.16202e-05	0.609722	0.383137	0.276929	0.516274	0.375476	0.449908	TAD03809	0.428441	0.520581	0.468788	0.490036	0.274005	0.509191	0.616715	0.608087	0.644126	0.605729	0.624556	0.579187	0.663645	0.636258	0.379583	0.397005	0.329843	0.301915	0.48747	0.368946	0.321406	0.412622	0.39551	0.388537	0.306354	0.307358	0.449872	0.387279	0.247356	0.296555	0.500201	0.361084	0.353107	0.384516	0.403197
4	174300000	174325000	TAD_b03810	0.0893346	0.232094	0.467333	0.42765	0.0507178	0.139524	0.418762	0.456674	0.980023	0.99162	0.435466	0.448404	TAD03810	0.484535	0.484281	0.407822	0.367842	0.413738	0.373924	0.433044	0.374018	0.415035	0.431204	0.469536	0.478383	0.358649	0.435061	0.460696	0.480156	0.523809	0.462	0.591701	0.472286	0.390744	0.511219	0.415763	0.453848	0.452814	0.405809	0.47043	0.515841	0.432853	0.448291	0.485176	0.442614	0.489591	0.473958	0.3357
4	174325000	174350000	TAD_b03811	0.0665364	0.193704	0.706439	0.601139	1.27465e-06	0.000121613	0.525431	0.696195	0.378801	0.612287	0.63609	0.654374	TAD03811	0.763534	0.745921	0.639561	0.656831	0.685883	0.652949	0.514722	0.456872	0.521844	0.550701	0.534575	0.506784	0.459602	0.530833	0.745572	0.762596	0.717167	0.649219	0.797785	0.698954	0.643713	0.723073	0.646452	0.737573	0.678666	0.701811	0.677709	0.715049	0.746651	0.729238	0.693752	0.64777	0.630583	0.693028	0.572978
4	174350000	174375000	TAD_b03812	0.00124465	0.0172733	0.796008	0.658815	5.66512e-08	2.16202e-05	0.552002	0.785492	0.707754	0.84649	0.768724	0.719868	TAD03812	0.857492	0.744537	0.696745	0.770153	0.79797	0.690502	0.56296	0.504512	0.538875	0.577665	0.50426	0.538238	0.477575	0.573434	0.85523	0.805707	0.841259	0.793942	0.821886	0.800007	0.780581	0.851702	0.77636	0.834642	0.782454	0.820919	0.621631	0.794741	0.76353	0.812967	0.723438	0.812449	0.746222	0.809447	0.70678
4	174700000	174725000	TAD_b03813	0.206643	0.391846	0.502393	0.571666	0.128011	0.264767	0.58552	0.521576	0.300573	0.538393	0.511948	0.541383	TAD03813	0.507391	0.492523	0.559617	0.562287	0.636272	0.527885	0.634887	0.508719	0.570945	0.602505	0.603816	0.6722	0.572998	0.575727	0.616972	0.588873	0.165214	0.428431	0.669235	0.502421	0.223234	0.440598	0.573645	0.511848	0.60792	0.639026	0.564854	0.522968	0.619587	0.664509	0.415765	0.571787	0.50893	0.530936	0.43614
4	174750000	174775000	TAD_b03814	0.0030168	0.0287758	0.517535	0.623159	0.00306792	0.0199986	0.669732	0.537976	0.0728801	0.234279	0.482991	0.583322	TAD03814	0.576215	0.594982	0.663154	0.591041	0.678436	0.653488	0.75385	0.566157	0.707617	0.673709	0.690318	0.717747	0.656279	0.608422	0.611783	0.632982	0.307568	0.452403	0.705474	0.494547	0.241132	0.45379	0.482964	0.4457	0.67733	0.673918	0.605452	0.306085	0.706875	0.61387	0.539706	0.54258	0.552146	0.475476	0.36176
4	174850000	174875000	TAD_b03815	0.194929	0.379433	0.383032	0.441317	0.0556165	0.148681	0.466103	0.394628	0.707754	0.84649	0.427028	0.411198	TAD03815	0.441107	0.359998	0.435751	0.49264	0.301285	0.426316	0.426674	0.5107	0.468535	0.401436	0.49024	0.526027	0.474984	0.470019	0.438103	0.50177	0.342246	0.248011	0.490374	0.430972	0.236928	0.369364	0.382231	0.340709	0.503109	0.460359	0.402386	0.226626	0.488646	0.454989	0.204612	0.442411	0.506216	0.453892	0.305593
4	175175000	175200000	TAD_b03816	0.781797	0.881703	0.0444235	0.0292307	0.9262	0.958626	0.0242664	0.0408828	1	1	0.026458	0.03792	TAD03816	0.0589804	-0.103166	0.0937537	-0.018326	-0.126426	-0.164255	0.133518	-0.230504	0.104358	0.15973	0.274313	0.113913	-0.0888474	-0.0838283	0.154643	0.0839604	-0.0346814	0.016826	0.0887701	0.00296864	-0.0693646	0.0863969	-0.0185489	0.132564	0.309444	0.053253	-0.0433785	0.0366698	0.254236	0.0835243	-0.0849774	-0.125656	0.130674	0.107689	-0.00687541
4	175550000	175575000	TAD_b03817	0.0293398	0.114433	0.656409	0.687382	0.00228183	0.0164401	0.757641	0.64281	0.00202445	0.0275382	0.50853	0.693475	TAD03817	0.624902	0.828148	0.746174	0.592835	0.767645	0.761744	0.777482	0.766364	0.788193	0.710769	0.717216	0.757314	0.750892	0.788793	0.708171	0.548679	0.660149	0.500336	0.781178	0.616293	0.693356	0.640283	0.646343	0.758474	0.503173	0.781957	0.757649	0.670432	0.699546	0.47848	0.67474	0.548042	0.439639	0.564306	0.482134
4	175575000	175600000	TAD_b03818	0.0413074	0.14312	0.648538	0.67862	0.000870701	0.00835157	0.749066	0.634566	0.00741024	0.0612758	0.520432	0.682535	TAD03818	0.619148	0.790734	0.67162	0.541256	0.708034	0.763862	0.77344	0.762161	0.803571	0.732789	0.680451	0.711089	0.740841	0.77339	0.663013	0.567344	0.621645	0.506653	0.74997	0.644326	0.61748	0.605738	0.654969	0.768	0.530439	0.741324	0.746438	0.741704	0.68436	0.537096	0.705689	0.623523	0.419427	0.565515	0.473261
4	175625000	175650000	TAD_b03819	0.143423	0.31283	0.501621	0.513078	0.00468319	0.0270427	0.577146	0.48341	0.0112681	0.0791667	0.366128	0.525757	TAD03819	0.510076	0.594561	0.541332	0.374486	0.454774	0.538025	0.577861	0.58464	0.597418	0.590198	0.607578	0.575042	0.579391	0.54416	0.529674	0.47971	0.418488	0.318821	0.566969	0.593562	0.447584	0.473967	0.555125	0.549168	0.480411	0.597268	0.613279	0.50474	0.591934	0.393987	0.514232	0.512178	0.23299	0.443239	0.276103
4	175825000	175850000	TAD_b03820	0.707781	0.833743	0.234444	0.270674	0.752681	0.849853	0.258805	0.251094	0.031971	0.145543	0.359404	0.239357	TAD03820	0.172887	0.250573	0.142226	0.258855	0.0695242	0.302157	0.256034	-0.0181678	0.358021	0.252284	0.381046	0.406431	0.243925	0.147515	0.335784	0.33444	0.15347	0.0642478	0.217138	0.298947	0.0782245	0.292704	0.279928	0.258967	0.494147	0.261893	0.157115	0.172072	0.298546	0.344404	0.154727	0.292857	0.435315	0.379751	0.329691
4	175900000	175925000	TAD_b03821	0.935092	0.967895	0.253376	0.373359	0.616424	0.75087	0.319192	0.313659	0.00271199	0.0329981	0.567186	0.282552	TAD03821	0.206954	0.342685	0.345923	0.220312	0.0647614	0.373147	0.330255	-0.0267436	0.521201	0.282164	0.270077	0.443891	0.430193	0.248547	0.378838	0.548999	0.0950729	0.0584565	0.147715	0.405348	0.150725	0.375114	0.259043	0.221384	0.590528	0.128154	0.149423	0.232122	0.227276	0.598349	0.139206	0.5444	0.689884	0.604864	0.429596
4	176375000	176400000	TAD_b03822	0.0185876	0.0853608	0.726272	0.760037	0.0608852	0.158166	0.767803	0.735272	0.300573	0.538393	0.722358	0.746383	TAD03822	0.721059	0.793756	0.795767	0.787902	0.763585	0.818503	0.804564	0.758265	0.803162	0.772891	0.748533	0.721032	0.765106	0.718175	0.751573	0.686387	0.790438	0.675558	0.72249	0.701598	0.740213	0.730125	0.640136	0.708408	0.752663	0.758892	0.798404	0.6793	0.748835	0.779066	0.701485	0.673904	0.755015	0.705117	0.755398
4	176400000	176425000	TAD_b03823	0.482772	0.665967	0.737363	0.747962	0.896815	0.939485	0.741779	0.743172	0.94026	0.973166	0.74894	0.742023	TAD03823	0.766792	0.786099	0.694539	0.766309	0.778938	0.743097	0.783579	0.801403	0.740514	0.779582	0.741835	0.738103	0.718648	0.629251	0.768726	0.728664	0.74659	0.682449	0.769871	0.723795	0.731084	0.778445	0.662284	0.7227	0.790595	0.754907	0.709283	0.751162	0.792303	0.739671	0.681506	0.714972	0.767522	0.745541	0.767726
4	176475000	176500000	TAD_b03824	0.503447	0.682118	0.573597	0.587549	0.109692	0.238142	0.597991	0.574812	0.194003	0.418326	0.603287	0.577867	TAD03824	0.605471	0.623669	0.434057	0.570117	0.607314	0.542065	0.615331	0.620159	0.599833	0.610285	0.610601	0.612167	0.644222	0.527259	0.579038	0.541997	0.576003	0.521732	0.569576	0.56487	0.562891	0.616851	0.60224	0.610773	0.580864	0.580477	0.527021	0.558019	0.561717	0.554049	0.583211	0.626741	0.623781	0.563613	0.599013
4	176550000	176575000	TAD_b03825	0.0772715	0.212931	0.455672	0.389058	0.540074	0.690456	0.411519	0.424838	0.822002	0.913424	0.454408	0.417156	TAD03825	0.519666	0.462768	0.0630413	0.442156	0.264382	0.231271	0.458411	0.489231	0.384163	0.428314	0.440389	0.495593	0.471252	0.305044	0.521411	0.433205	0.500051	0.470728	0.431086	0.450866	0.463912	0.492618	0.387107	0.503316	0.477538	0.416544	0.295516	0.498844	0.419794	0.271751	0.441867	0.482641	0.469138	0.45029	0.415561
4	177025000	177050000	TAD_b03826	0.0570297	0.176138	0.475933	0.518376	0.0311603	0.100034	0.542239	0.482364	0.144041	0.350252	0.433137	0.506099	TAD03826	0.420737	0.531168	0.356758	0.533974	0.614241	0.616846	0.565032	0.598811	0.468699	0.399041	0.515989	0.622419	0.547181	0.546133	0.470162	0.465607	0.458568	0.43196	0.512077	0.508972	0.430674	0.54041	0.51199	0.466625	0.447439	0.512932	0.605903	0.387707	0.578513	0.637382	0.385119	0.484447	0.506752	0.445933	0.295414
4	177100000	177125000	TAD_b03827	0.0665364	0.193704	0.424228	0.457691	8.18327e-05	0.00176776	0.514982	0.415979	0.11631	0.309397	0.390938	0.447953	TAD03827	0.472948	0.441576	0.430216	0.462587	0.499198	0.510066	0.553457	0.513106	0.549622	0.485176	0.411739	0.542421	0.549936	0.51932	0.421305	0.475929	0.366007	0.327686	0.531685	0.406297	0.454702	0.396109	0.490126	0.422865	0.387365	0.427468	0.469057	0.419594	0.351399	0.317456	0.280139	0.405903	0.468105	0.389661	0.300083
4	177175000	177200000	TAD_b03828	0.00161751	0.0201654	0.492156	0.365965	0.183669	0.340867	0.393825	0.438831	0.900497	0.952241	0.426545	0.42735	TAD03828	0.544704	0.280301	0.355624	0.332363	0.410834	0.523206	0.409026	0.269331	0.52215	0.327918	0.297005	0.436971	0.392729	0.366091	0.471374	0.53544	0.54144	0.513379	0.589666	0.490018	0.589431	0.555305	0.448774	0.271406	0.311777	0.652744	0.478278	0.566925	0.109701	0.180311	0.473635	0.427913	0.539334	0.341078	0.397853
4	177550000	177575000	TAD_b03829	0.503447	0.682118	0.643061	0.631944	0.781013	0.869142	0.628085	0.640548	0.436631	0.662724	0.63661	0.637438	TAD03829	0.537345	0.619726	0.5767	0.7121	0.670137	0.740138	0.450673	0.562183	0.66423	0.648128	0.691797	0.661841	0.548028	0.685746	0.697725	0.697301	0.679667	0.610627	0.539524	0.588942	0.565583	0.7073	0.67611	0.682268	0.66535	0.645614	0.660474	0.662847	0.644677	0.664542	0.603261	0.677127	0.727748	0.689314	0.452253
4	178775000	178800000	TAD_b03830	0.206643	0.391846	0.285429	0.327608	8.18327e-05	0.00176776	0.430266	0.264494	0.300573	0.538393	0.233973	0.316559	TAD03830	0.356188	0.311461	0.158679	0.21287	0.189586	0.401696	0.43687	0.407048	0.478854	0.5015	0.450964	0.439474	0.298881	0.457107	0.485662	0.261977	0.143095	0.157301	0.310958	0.376047	0.22374	0.272475	0.442713	0.377334	0.333352	0.360867	0.18232	0.21328	0.229247	0.199682	0.142107	0.236094	0.296706	0.355936	0.0471557
4	179275000	179300000	TAD_b03831	0.857791	0.92709	0.409753	0.380371	0.0608852	0.158166	0.453702	0.374199	0.194003	0.418326	0.365682	0.398379	TAD03831	0.398382	0.498269	-0.0457827	0.198139	0.445381	0.472494	0.390869	0.489703	0.555336	0.414895	0.343546	0.469674	0.464941	0.481861	0.430834	0.355906	0.460386	0.2998	0.406458	0.382324	0.388499	0.429212	0.393352	0.473949	0.558776	0.619243	0.450841	0.430202	-0.0308884	0.433648	0.289505	0.441869	0.35855	0.299724	0.362586
4	179350000	179375000	TAD_b03832	0.524567	0.698888	0.492122	0.467105	0.137985	0.279206	0.531934	0.461022	0.212911	0.442985	0.454726	0.482422	TAD03832	0.47749	0.603255	0.250934	0.313234	0.52789	0.558431	0.437389	0.584074	0.56735	0.576337	0.453454	0.536127	0.536662	0.537583	0.523636	0.457435	0.472841	0.439406	0.520045	0.553988	0.426644	0.589144	0.314441	0.624167	0.650267	0.618601	0.474678	0.538471	-0.0454811	0.464988	0.371589	0.474018	0.469271	0.433821	0.441794
4	179425000	179450000	TAD_b03833	0.524567	0.698888	0.490092	0.487452	0.0934353	0.21329	0.545187	0.469193	0.351528	0.587313	0.46935	0.491235	TAD03833	0.487954	0.57275	0.245135	0.341915	0.469871	0.568865	0.643572	0.527158	0.546693	0.513887	0.430734	0.582071	0.549163	0.544543	0.613948	0.448414	0.421396	0.371326	0.565371	0.557704	0.473637	0.626929	0.430217	0.576152	0.631489	0.56046	0.473652	0.560613	0.249237	0.45305	0.190389	0.521368	0.427114	0.491335	0.437584
4	179550000	179575000	TAD_b03834	0.0102773	0.059239	0.3918	0.317997	0.724664	0.829977	0.381605	0.344235	0.900497	0.952241	0.359655	0.353094	TAD03834	0.452685	0.32626	0.204204	-0.0513837	0.121177	0.277986	0.396973	0.466314	0.268209	0.519238	0.226459	0.479099	0.407152	0.393013	0.543712	0.508516	0.30616	0.376923	0.594331	0.434683	0.448235	0.43229	0.360751	0.434531	0.487188	0.501125	0.298681	0.318147	-0.0514828	0.250726	0.214026	0.469062	0.317288	0.312888	0.339381
4	179625000	179650000	TAD_b03835	0.00236356	0.0244267	0.346562	0.234083	0.896815	0.939485	0.306941	0.282407	0.531322	0.73427	0.364896	0.278886	TAD03835	0.325099	0.380007	-0.117785	0.0253661	-0.222223	0.202228	0.344446	0.504274	0.0934216	0.372723	0.253362	0.477901	0.166471	0.347641	0.471573	0.468585	0.128294	0.377863	0.400776	0.495156	0.26991	0.43193	0.389314	0.445348	0.455325	0.421373	0.320679	0.319835	-0.172544	0.123981	0.145128	0.483267	0.351994	0.276021	0.348301
4	179700000	179725000	TAD_b03836	0.683657	0.8166	0.396628	0.393859	0.0026498	0.0181862	0.474177	0.367867	0.300573	0.538393	0.381793	0.396934	TAD03836	0.440152	0.398143	0.278903	0.421304	0.339149	0.530791	0.521454	0.465142	0.443792	0.486791	0.441303	0.563603	0.429043	0.385673	0.528246	0.354076	0.109868	0.321403	0.506603	0.341911	0.419322	0.488713	0.473514	0.433435	0.421539	0.482201	0.341785	0.367336	0.396651	-0.11815	0.291261	0.417666	0.399557	0.381448	0.3285
4	179800000	179825000	TAD_b03837	1	1	0.557295	0.553952	0.0145573	0.0587801	0.591153	0.543261	0.233079	0.466491	0.586499	0.551586	TAD03837	0.580855	0.558357	0.505313	0.475446	0.550964	0.599669	0.606716	0.613997	0.564465	0.61879	0.593273	0.594112	0.565411	0.563941	0.573815	0.641573	0.468097	0.574434	0.565579	0.523694	0.554852	0.570822	0.593651	0.578235	0.57321	0.58512	0.531448	0.556986	0.555214	0.13492	0.526201	0.598338	0.599994	0.59737	0.550294
4	180175000	180200000	TAD_b03838	0.302615	0.49892	0.407057	0.426967	0.867568	0.922349	0.402387	0.422457	0.0092055	0.0700811	0.547838	0.400452	TAD03838	0.432879	0.584661	0.38297	0.231508	0.151876	0.0768065	0.41027	0.416669	0.350993	0.4081	0.397662	0.590996	0.441698	0.52829	0.496226	0.33084	0.381305	0.392176	0.497391	0.434631	0.359142	0.466078	0.325763	0.529015	0.498076	0.427991	0.283486	0.508804	0.461299	0.291757	0.324659	0.550783	0.581053	0.568064	0.49145
4	180500000	180525000	TAD_b03839	0.442808	0.631248	0.472735	0.449157	0.64285	0.771862	0.472514	0.456488	0.634759	0.80402	0.452792	0.461618	TAD03839	0.517605	0.551933	0.423972	0.319844	0.256972	0.390849	0.443847	0.50307	0.465791	0.498447	0.457534	0.52775	0.532337	0.433003	0.576838	0.386793	0.36838	0.369007	0.526963	0.509021	0.405369	0.567933	0.426175	0.554326	0.557854	0.536574	0.500346	0.453967	0.37474	0.413412	0.459496	0.41677	0.450462	0.491632	0.452304
4	180625000	180650000	TAD_b03840	0.0616357	0.184761	0.527892	0.561783	0.118585	0.251212	0.578061	0.533989	0.0428953	0.172143	0.478371	0.553961	TAD03840	0.455835	0.63039	0.587218	0.552066	0.656015	0.645439	0.627797	0.578977	0.583424	0.632683	0.502079	0.491632	0.516752	0.623769	0.601955	0.55809	0.487768	0.41307	0.457616	0.513164	0.560306	0.520128	0.496289	0.59373	0.581772	0.561003	0.627166	0.53802	0.592694	0.52975	0.456182	0.452258	0.407505	0.539797	0.513922
4	180650000	180675000	TAD_b03841	0.0413074	0.14312	0.537818	0.595231	0.0608852	0.158166	0.606522	0.553783	0.0273873	0.132703	0.491158	0.577175	TAD03841	0.447795	0.683969	0.591263	0.554648	0.651193	0.658235	0.628176	0.551229	0.659386	0.643404	0.558786	0.501711	0.595108	0.662665	0.592129	0.569652	0.539131	0.473231	0.489677	0.522048	0.584523	0.574755	0.512989	0.525863	0.591143	0.638145	0.669008	0.418761	0.73705	0.627345	0.439413	0.464784	0.472344	0.494913	0.532591
4	180775000	180800000	TAD_b03842	0.935092	0.967895	0.513393	0.512258	0.491847	0.649641	0.520131	0.510275	0.194003	0.418326	0.467301	0.518682	TAD03842	0.455228	0.650012	0.351769	0.505577	0.543943	0.586061	0.488612	0.386388	0.582063	0.440175	0.530489	0.580229	0.57312	0.514041	0.57351	0.493147	0.414087	0.569005	0.468187	0.467424	0.50535	0.549982	0.492526	0.573922	0.628055	0.576612	0.536469	0.480213	0.556877	0.56766	0.438393	0.537117	0.51096	0.405979	0.415147
4	180875000	180900000	TAD_b03843	0.756873	0.865968	0.43023	0.422968	0.468598	0.630504	0.440595	0.421615	0.0428953	0.172143	0.351699	0.436147	TAD03843	0.32212	0.539796	0.295173	0.493088	0.472835	0.427175	0.471396	0.380414	0.503757	0.371925	0.476093	0.429379	0.454904	0.450313	0.590204	0.336376	0.392395	0.502569	0.440631	0.407162	0.33332	0.4996	0.464699	0.418681	0.507923	0.569773	0.332257	0.361916	0.448063	0.485404	0.341203	0.296721	0.354371	0.338389	0.417312
4	181025000	181050000	TAD_b03844	0.806941	0.897873	0.443013	0.432514	0.381733	0.55145	0.454479	0.431775	0.0196715	0.1095	0.369967	0.446342	TAD03844	0.48739	0.515799	0.423995	0.351662	0.411421	0.446842	0.401212	0.388438	0.455506	0.450205	0.516631	0.501472	0.447606	0.482398	0.548934	0.425693	0.491439	0.50781	0.392726	0.51384	0.326779	0.484854	0.455669	0.446779	0.499926	0.449348	0.415057	0.406727	0.372371	0.491482	0.326585	0.415676	0.335	0.344294	0.3849
4	181075000	181100000	TAD_b03845	0.218846	0.406024	0.515566	0.538067	0.0934353	0.21329	0.557546	0.516612	0.129679	0.329853	0.479806	0.533245	TAD03845	0.511857	0.621638	0.482877	0.451678	0.553544	0.573206	0.544764	0.50287	0.601712	0.499513	0.620482	0.544624	0.589665	0.541079	0.543061	0.590499	0.504414	0.535624	0.587269	0.559532	0.448859	0.540856	0.529916	0.508386	0.597571	0.550891	0.493859	0.461672	0.494971	0.595031	0.348672	0.462128	0.409243	0.585866	0.461988
4	181500000	181525000	TAD_b03846	0.00018548	0.00636529	0.22685	0.489477	1.89782e-06	0.000156216	0.614943	0.274329	0.11631	0.309397	0.173987	0.386164	TAD03846	0.117419	0.439986	0.543383	0.406065	0.578561	0.664541	0.679958	0.38418	0.639556	0.668804	0.600234	0.600202	0.655869	0.641143	0.188068	0.13049	0.0896442	0.105483	0.299654	0.171102	0.104921	0.328116	0.267217	0.219517	0.413998	0.359115	0.531352	0.012104	0.593091	0.425133	0.112177	0.171905	0.206879	0.113403	0.203762
4	182375000	182400000	TAD_b03847	0.194929	0.379433	0.331527	0.384067	0.468598	0.630504	0.377417	0.352016	1	1	0.359308	0.358449	TAD03847	0.421978	0.457645	0.376772	0.309317	0.39896	0.287022	0.460298	0.39606	0.437507	0.214894	0.505938	0.464117	0.382469	0.248446	0.452977	0.519262	0.287143	0.440316	0.261481	0.226573	0.315942	0.335069	0.326115	0.338574	0.409389	0.24043	0.257464	0.302173	0.367886	0.477961	0.191754	0.349936	0.424991	0.391864	0.27044
4	182425000	182450000	TAD_b03848	0.368682	0.56547	0.380451	0.473018	0.95568	0.976142	0.430406	0.427244	0.0428953	0.172143	0.535817	0.414152	TAD03848	0.424805	0.610331	0.453343	0.331875	0.374448	0.317346	0.45465	0.420256	0.472281	0.293681	0.523804	0.627033	0.439947	0.324656	0.39907	0.484906	0.288845	0.534463	0.445022	0.277093	0.365445	0.365734	0.337317	0.360737	0.575142	0.281632	0.339696	0.370634	0.491296	0.567988	0.285246	0.47991	0.650051	0.588425	0.424881
4	182925000	182950000	TAD_b03849	0.258445	0.452503	0.587438	0.572848	0.95568	0.976142	0.58021	0.579839	0.276929	0.516274	0.554321	0.58324	TAD03849	0.66671	0.617412	0.637951	0.543811	0.397819	0.441633	0.547809	0.615704	0.569512	0.600648	0.58975	0.614589	0.555821	0.686429	0.561765	0.608795	0.522924	0.499022	0.584969	0.60722	0.606779	0.635933	0.582212	0.672776	0.586744	0.521699	0.529063	0.583301	0.606731	0.612175	0.672731	0.615171	0.518299	0.575775	0.508038
4	182975000	183000000	TAD_b03850	0.334626	0.530903	0.644633	0.552469	0.59047	0.731136	0.604887	0.594586	0.0137128	0.0889807	0.530806	0.605806	TAD03850	0.608166	0.684925	0.611585	0.629053	0.30104	0.374697	0.422803	0.639029	0.701813	0.735074	0.704597	0.621975	0.628022	0.615974	0.706255	0.584769	0.666984	0.606181	0.721171	0.658987	0.642395	0.668841	0.634131	0.722073	0.652112	0.576536	0.606369	0.652677	0.600308	0.179378	0.622066	0.572696	0.448194	0.561651	0.540685
4	183300000	183325000	TAD_b03851	0.756873	0.865968	0.51245	0.478858	0.137985	0.279206	0.45552	0.5089	0.783422	0.891601	0.488524	0.496032	TAD03851	0.481393	0.47249	0.528019	0.658538	0.528584	0.527883	0.373694	0.505045	0.508423	0.520461	0.340024	0.321057	0.467153	0.535939	0.455942	0.432354	0.608561	0.486808	0.509412	0.534949	0.577019	0.546483	0.363295	0.5889	0.30298	0.535343	0.621684	0.414857	0.489551	0.547024	0.593127	0.393369	0.578344	0.488705	0.49368
4	183325000	183350000	TAD_b03852	0.218846	0.406024	0.573171	0.49951	0.00468319	0.0270427	0.476612	0.555599	0.407105	0.638176	0.507183	0.538915	TAD03852	0.579197	0.559608	0.580996	0.696081	0.584183	0.562711	0.375581	0.525844	0.507106	0.551473	0.390461	0.418764	0.466959	0.490606	0.559745	0.498899	0.688582	0.590979	0.559825	0.56811	0.53245	0.614345	0.467601	0.603536	0.419196	0.590405	0.597202	0.520237	0.413166	0.535001	0.657512	0.438967	0.568998	0.507585	0.513181
4	183375000	183400000	TAD_b03853	0.218846	0.406024	0.645672	0.556296	0.0311603	0.100034	0.554212	0.615455	0.00741024	0.0612758	0.512513	0.610958	TAD03853	0.681274	0.595781	0.602352	0.662589	0.693619	0.652886	0.498389	0.613931	0.542488	0.596526	0.487243	0.493487	0.564767	0.538194	0.721229	0.624728	0.678948	0.743966	0.634929	0.61147	0.578526	0.638364	0.554884	0.622831	0.588568	0.666042	0.652755	0.637946	0.475349	0.608272	0.677368	0.470995	0.539566	0.518154	0.521337
4	183400000	183425000	TAD_b03854	0.258445	0.452503	0.659938	0.602631	0.0608852	0.158166	0.606413	0.638792	0.00271199	0.0329981	0.556608	0.639996	TAD03854	0.651119	0.657435	0.653143	0.664824	0.67132	0.690437	0.572517	0.626583	0.620326	0.644932	0.553551	0.566785	0.590763	0.591825	0.691581	0.634871	0.692043	0.683702	0.664082	0.61706	0.619288	0.695598	0.597331	0.648947	0.640413	0.697145	0.649456	0.67606	0.541022	0.640284	0.695424	0.516185	0.562931	0.538613	0.608702
4	183425000	183450000	TAD_b03855	0.102825	0.253331	0.636616	0.596118	0.0163278	0.0637816	0.59026	0.624625	0.0273873	0.132703	0.563853	0.62249	TAD03855	0.603146	0.678827	0.691218	0.625441	0.593747	0.626651	0.603814	0.591103	0.608618	0.583957	0.568637	0.559844	0.570082	0.599632	0.649589	0.668983	0.629389	0.610169	0.654955	0.616258	0.631419	0.671703	0.630933	0.618354	0.652895	0.645356	0.568787	0.666282	0.556977	0.641597	0.678814	0.553117	0.549772	0.518109	0.634416
4	183725000	183750000	TAD_b03856	0.732194	0.849428	0.471622	0.564713	0.985221	0.992074	0.54823	0.509552	0.0564171	0.20266	0.604175	0.508571	TAD03856	0.50895	0.596348	0.314488	0.522167	0.682875	0.571104	0.554621	0.560896	0.533697	0.606475	0.567105	0.489314	0.516103	0.534759	0.511158	0.569867	0.183386	0.472469	0.586094	0.461941	0.612804	0.339125	0.450873	0.281368	0.578347	0.563175	0.621661	0.427981	0.601991	0.618362	0.32621	0.651228	0.615963	0.55794	0.591569
4	183775000	183800000	TAD_b03857	0.117839	0.275898	0.352156	0.555883	0.148524	0.293459	0.546439	0.425946	0.0137128	0.0889807	0.620928	0.435769	TAD03857	0.330696	0.663664	0.177539	0.436187	0.642351	0.594901	0.636739	0.57845	0.469351	0.585266	0.548691	0.538763	0.538353	0.427435	0.475139	0.608441	0.0018564	0.371169	0.389785	0.203881	0.499438	0.306469	0.19433	0.311925	0.404642	0.51247	0.545594	0.21358	0.38898	0.731707	0.181045	0.649973	0.586866	0.635628	0.611244
4	184175000	184200000	TAD_b03858	0.351399	0.547676	0.593709	0.604788	0.896815	0.939485	0.598202	0.599824	0.351528	0.587313	0.619154	0.596859	TAD03858	0.618256	0.649445	0.590954	0.66633	0.606135	0.591483	0.617454	0.617936	0.614303	0.616287	0.579484	0.559439	0.610814	0.576619	0.603521	0.618808	0.635307	0.643368	0.580666	0.56083	0.643596	0.592866	0.487273	0.529329	0.557136	0.577134	0.5901	0.589496	0.56499	0.614232	0.599036	0.604177	0.602199	0.609006	0.661232
4	184200000	184225000	TAD_b03859	0.0958953	0.242455	0.635102	0.646347	0.781013	0.869142	0.643033	0.640142	0.564935	0.757324	0.653143	0.639304	TAD03859	0.642347	0.654825	0.649598	0.726067	0.656899	0.628511	0.667956	0.655933	0.659136	0.649053	0.634903	0.608774	0.653696	0.62933	0.648062	0.643638	0.658081	0.681628	0.611197	0.607933	0.66502	0.589241	0.558701	0.612195	0.578955	0.625413	0.647973	0.638896	0.635239	0.637824	0.661393	0.64721	0.62621	0.65178	0.687373
4	184225000	184250000	TAD_b03860	0.935092	0.967895	0.687257	0.680985	0.118585	0.251212	0.671476	0.688378	0.176165	0.395962	0.695474	0.682555	TAD03860	0.661785	0.673408	0.692095	0.737788	0.690085	0.645757	0.693929	0.661403	0.6834	0.699909	0.673381	0.646447	0.680314	0.658748	0.682578	0.679678	0.728667	0.756826	0.667336	0.658237	0.67125	0.715143	0.632989	0.665433	0.640432	0.69585	0.690549	0.690612	0.705009	0.671957	0.708216	0.695505	0.68085	0.710602	0.694938
4	184250000	184275000	TAD_b03861	0.832281	0.912323	0.761361	0.756508	0.239216	0.403143	0.751637	0.761367	0.564935	0.757324	0.761234	0.758559	TAD03861	0.733655	0.755184	0.77541	0.793096	0.742999	0.727554	0.753904	0.736433	0.754703	0.774571	0.765183	0.74528	0.755588	0.751517	0.756223	0.75039	0.773749	0.808651	0.745431	0.751686	0.743489	0.775866	0.719514	0.7465	0.741763	0.768886	0.769716	0.782707	0.784369	0.749507	0.781818	0.770614	0.753598	0.761795	0.75893
4	184675000	184700000	TAD_b03862	0.134472	0.299673	0.262839	0.301334	0.491847	0.649641	0.264647	0.288864	0.0164629	0.0987698	0.369974	0.271367	TAD03862	0.269256	0.240373	0.429058	0.0284373	0.257355	0.370055	0.290459	0.175841	0.301057	0.175621	0.222722	0.164702	0.350447	0.330918	0.24027	0.280212	0.320346	0.246169	0.331938	0.265878	0.323211	0.265704	0.310766	0.328084	0.30827	0.23786	0.275085	0.342444	0.425416	0.210101	0.0943225	0.430576	0.333652	0.316302	0.399366
4	185000000	185025000	TAD_b03863	0.152811	0.326153	0.578178	0.520279	0.342139	0.513697	0.535498	0.552868	0.0092055	0.0700811	0.464886	0.559178	TAD03863	0.557823	0.605247	0.524939	0.465448	0.517133	0.562232	0.582618	0.480619	0.511435	0.560658	0.522435	0.544432	0.516792	0.53826	0.558819	0.580398	0.622478	0.563658	0.625945	0.611082	0.705016	0.601786	0.464467	0.535673	0.51146	0.562502	0.630221	0.601806	0.620449	0.418238	0.630437	0.401285	0.479193	0.450625	0.528438
4	185125000	185150000	TAD_b03864	0.0223991	0.0963386	0.121872	0.247396	0.0507178	0.139524	0.239339	0.168111	0.176165	0.395962	0.264671	0.176331	TAD03864	0.125198	0.410422	0.309987	0.0962432	0.158839	0.147873	0.251547	0.192255	0.314824	0.258513	0.313969	0.218197	0.319314	0.137563	0.275038	0.190531	0.0579786	0.15856	0.237674	0.0897742	0.309284	0.0512333	0.0327353	-0.0416295	0.055186	0.0436882	0.0386953	0.0986827	0.178755	0.182377	0.252949	0.406794	0.203955	0.198392	0.249543
4	185175000	185200000	TAD_b03865	0.0245398	0.102046	0.228217	0.192756	3.99391e-05	0.00110548	0.123363	0.239963	0.0564171	0.20266	0.295879	0.198896	TAD03865	0.205506	0.305342	0.408946	0.187316	0.166968	0.111562	0.0798829	0.110731	0.131747	0.114547	0.175668	0.159271	0.130681	0.0961811	0.315815	0.279199	0.2109	0.290047	0.274539	0.190222	0.365184	0.157889	0.097421	0.204528	0.133421	0.142129	0.213597	0.243947	0.17957	0.115001	0.368025	0.364104	0.246203	0.209275	0.363933
4	185450000	185475000	TAD_b03866	0.00011304	0.00506234	-0.112106	0.168695	0.000426244	0.005294	0.260697	-0.0467525	0.980023	0.99162	-0.000467064	0.0365347	TAD03866	-0.0812055	0.350411	0.170653	0.129831	0.0338078	0.00343891	0.306201	0.132618	0.377293	0.475998	0.601156	0.205237	0.168307	0.0760256	0.038807	0.0344303	-0.271554	0.320557	-0.0618502	-0.206887	-0.219731	-0.146018	-0.156165	-0.264522	-0.17144	-0.191111	-0.308835	-0.228591	0.191196	-0.0539601	-0.121519	0.176113	-0.136039	0.00182676	-0.0437689
4	185600000	185625000	TAD_b03867	0.0223991	0.0963386	0.660166	0.510703	0.000512722	0.00596786	0.486356	0.616857	0.00592055	0.0528518	0.442477	0.60147	TAD03867	0.685374	0.688129	0.573395	0.610452	0.657124	0.511689	0.512496	0.395103	0.48433	0.599219	0.550956	0.471767	0.419938	0.431703	0.632647	0.629418	0.690592	0.673586	0.670326	0.64373	0.626513	0.688954	0.662	0.666455	0.624809	0.660008	0.67094	0.68411	0.50288	0.62402	0.702917	0.466713	0.367855	0.419555	0.515786
4	185625000	185650000	TAD_b03868	0.0413074	0.14312	0.69638	0.585112	0.000732642	0.00751376	0.560126	0.666514	0.00359053	0.0398317	0.51571	0.655085	TAD03868	0.717235	0.804604	0.656225	0.636411	0.73577	0.630111	0.55501	0.456182	0.529578	0.644749	0.57982	0.566277	0.542204	0.537199	0.691444	0.72462	0.717232	0.78082	0.695455	0.690504	0.667329	0.665222	0.689224	0.711461	0.665607	0.704517	0.658327	0.727661	0.564215	0.667235	0.695398	0.523657	0.455966	0.465119	0.618097
4	186075000	186100000	TAD_b03869	0.334626	0.530903	0.516336	0.503367	0.254717	0.419828	0.538592	0.499653	0.031971	0.145543	0.421107	0.521093	TAD03869	0.516759	0.567734	0.513536	0.59612	0.450281	0.597888	0.55635	0.446744	0.618003	0.422566	0.464081	0.623433	0.485304	0.632955	0.425564	0.38661	0.454859	0.464025	0.604182	0.401833	0.697263	0.668091	0.328725	0.533192	0.673739	0.609604	0.53115	0.392751	0.545406	0.451886	0.493247	0.491441	0.397247	0.414532	0.381209
4	186125000	186150000	TAD_b03870	0.302615	0.49892	0.387802	0.343201	0.95568	0.976142	0.375502	0.361182	0.670817	0.825728	0.33896	0.368207	TAD03870	0.32907	0.297111	0.313876	0.499005	0.212232	0.370591	0.357826	0.459818	0.302701	0.165218	0.229603	0.520044	0.34786	0.62586	0.147012	0.282068	0.515149	0.43337	0.652725	0.120061	0.475118	0.53229	0.0230568	0.497625	0.526286	0.370251	0.465152	0.366354	0.399191	0.219853	0.358039	0.381223	0.298639	0.309014	0.366963
4	186175000	186200000	TAD_b03871	0.683657	0.8166	0.352051	0.399377	0.361609	0.532769	0.417898	0.362023	0.564935	0.757324	0.404251	0.372796	TAD03871	0.281405	0.252521	0.400873	0.573411	0.378855	0.380673	0.439471	0.491836	0.358863	0.261043	0.273044	0.499147	0.405181	0.65182	0.107556	0.260838	0.604645	0.373902	0.639167	0.144831	0.293457	0.49972	0.0178815	0.44104	0.45314	0.270888	0.412343	0.301637	0.424137	0.354324	0.30901	0.438267	0.453795	0.388922	0.336018
4	186250000	186275000	TAD_b03872	0.000297575	0.00804728	0.574208	0.698385	0.0101851	0.0464583	0.718343	0.610283	0.0927044	0.270098	0.714047	0.628267	TAD03872	0.761556	0.613856	0.736445	0.744898	0.550917	0.636554	0.749756	0.733414	0.734773	0.699767	0.73656	0.707111	0.785895	0.68126	0.589019	0.608819	0.361562	0.621745	0.577247	0.573905	0.395306	0.623714	0.406533	0.532033	0.629616	0.666419	0.547989	0.493403	0.689069	0.659366	0.627766	0.762754	0.78574	0.804276	0.503419
4	186275000	186300000	TAD_b03873	0.000346706	0.00877464	0.578676	0.699181	0.00468319	0.0270427	0.72311	0.612106	0.233079	0.466491	0.695737	0.633542	TAD03873	0.743046	0.676689	0.678562	0.707184	0.572388	0.616566	0.774675	0.696991	0.772666	0.742556	0.785244	0.725206	0.794424	0.599665	0.587164	0.626148	0.380281	0.598611	0.566641	0.592883	0.431287	0.638649	0.523825	0.532026	0.663247	0.666578	0.495857	0.455766	0.663955	0.702724	0.628305	0.764792	0.776209	0.755766	0.48618
4	186600000	186625000	TAD_b03874	0.683657	0.8166	0.421032	0.547298	0.323328	0.494595	0.429941	0.505363	0.00462185	0.0457417	0.703946	0.457843	TAD03874	0.56493	0.573106	0.752801	0.575252	0.717229	0.701659	0.512512	0.470253	0.62844	0.38203	0.225823	0.108547	0.400312	0.43989	0.464343	0.404144	0.29912	0.33588	0.353475	0.417403	0.124893	0.42589	0.50217	0.56706	0.735232	0.605039	0.404737	0.288964	0.713623	0.409352	0.0890206	0.768901	0.7654	0.616649	0.664832
4	186625000	186650000	TAD_b03875	0.442808	0.631248	0.437365	0.528547	0.30518	0.474615	0.423617	0.50525	0.0564171	0.20266	0.606938	0.468429	TAD03875	0.530775	0.596888	0.73008	0.50164	0.758633	0.762321	0.496278	0.520076	0.51384	0.415107	0.144939	0.0957859	0.429461	0.434742	0.427634	0.383084	0.369571	0.410633	0.398001	0.435871	0.18202	0.454382	0.521173	0.499703	0.680667	0.681112	0.481654	0.282253	0.728736	0.4592	0.195027	0.630045	0.649328	0.542167	0.606212
4	186650000	186675000	TAD_b03876	0.732194	0.849428	0.439468	0.501584	0.118585	0.251212	0.394403	0.498071	0.0823911	0.251781	0.588395	0.456319	TAD03876	0.540638	0.595292	0.648247	0.439464	0.71237	0.703331	0.41756	0.539997	0.357511	0.433169	0.196668	0.0546208	0.377574	0.469197	0.39605	0.433123	0.3629	0.381117	0.354721	0.435782	0.196021	0.468955	0.581162	0.529284	0.643679	0.631558	0.470553	0.352011	0.657905	0.511489	0.253946	0.600976	0.622214	0.576391	0.553999
4	187475000	187500000	TAD_b03877	0.590468	0.749374	0.345177	0.321524	0.0556165	0.148681	0.395575	0.311357	0.000152788	0.00676196	0.127378	0.359546	TAD03877	0.293429	0.435005	0.249276	0.339852	0.391767	0.530716	0.455368	0.22324	0.460854	0.316395	0.401475	0.459609	0.418403	0.294118	0.404433	0.291684	0.405937	0.340555	0.423348	0.426532	0.205346	0.419838	0.321895	0.329449	0.363181	0.280508	0.509061	0.374847	0.204979	0.436719	0.138122	0.0881289	0.199524	0.0496123	0.172246
4	187525000	187550000	TAD_b03878	0.172939	0.352777	0.344977	0.350819	0.183669	0.340867	0.399876	0.330018	0.00026738	0.00900991	0.146475	0.373982	TAD03878	0.426451	0.497138	0.342337	0.324843	0.52295	0.599982	0.44606	0.248609	0.493799	0.245547	0.382245	0.337971	0.460422	0.384251	0.4891	0.446219	0.283455	0.284654	0.384771	0.363537	0.176713	0.3801	0.324236	0.404998	0.429685	0.36771	0.366883	0.266684	0.330258	0.43727	0.144562	0.111718	0.170309	0.156057	0.147817
4	187575000	187600000	TAD_b03879	0.218846	0.406024	0.297359	0.330103	0.361609	0.532769	0.353589	0.300564	0.00202445	0.0275382	0.134946	0.337328	TAD03879	0.281603	0.520297	0.506598	0.211707	0.518568	0.492704	0.315586	0.277866	0.391061	0.314126	0.252512	0.293708	0.462879	0.38186	0.40678	0.292131	0.389394	0.25258	0.129881	0.445764	0.180458	0.229964	0.329174	0.426385	0.429608	0.421773	0.395356	0.192843	0.220749	0.453548	0.0397068	0.129523	0.159816	0.202576	0.0478706
4	187600000	187625000	TAD_b03880	0.206643	0.391846	0.277914	0.311098	0.616424	0.75087	0.312428	0.288941	0.00741024	0.0612758	0.10161	0.319931	TAD03880	0.225325	0.598786	0.553133	0.311791	0.533197	0.499868	0.239119	0.376304	0.376637	0.330555	0.09745	0.15253	0.373652	0.365734	0.428865	0.342411	0.352958	0.225685	0.13246	0.427097	0.124241	0.192849	0.272958	0.346249	0.358631	0.385548	0.376272	0.144688	0.269888	0.426475	0.0765134	0.155101	0.0950091	0.160627	-0.00429826
4	188125000	188150000	TAD_b03881	0.302615	0.49892	0.146631	0.0221938	0.445949	0.610133	0.0463569	0.0951925	0.00741024	0.0612758	-0.0599954	0.101039	TAD03881	0.242072	0.141448	-0.108473	0.299696	-0.0366916	0.0826225	-0.05613	-0.00995526	0.113476	-0.0893711	0.184696	0.0297564	0.137528	0.0245902	0.141499	0.0209196	0.442159	0.176765	-0.0117526	0.151371	0.0373098	0.113052	0.0830071	0.132776	0.371612	0.121308	0.226204	0.0517119	0.0256827	0.200291	-0.106978	-0.078447	-0.0417434	-0.0609899	-0.0588014
4	188375000	188400000	TAD_b03882	0.0168982	0.0807201	0.184046	0.0454708	0.0101851	0.0464583	-0.00306974	0.15288	0.159587	0.372489	0.0175996	0.12506	TAD03882	0.237243	0.403232	-0.0521592	0.158642	0.345399	0.000882869	-0.0346409	0.211732	0.166274	-0.0857718	-0.114042	-0.126856	-0.0914931	0.0462878	0.108391	0.172143	0.359789	0.272587	0.0570046	0.152362	0.314125	0.259929	0.283982	0.145861	0.340054	0.0853359	0.190315	0.0789041	-0.0520361	0.131268	-0.0878824	0.109827	0.0724901	-0.132182	0.020263
4	188500000	188525000	TAD_b03883	0.00833927	0.0522145	0.239085	-0.0170503	1.89782e-06	0.000156216	-0.160575	0.200104	0.861154	0.933734	0.119385	0.105806	TAD03883	0.33799	0.278123	0.0276447	0.313433	-0.0341749	0.112095	-0.220631	-0.211391	-0.177337	-0.122039	-0.0675162	-0.276418	-0.226914	-0.255022	0.182832	0.148267	0.43336	0.211382	0.097318	0.249075	0.0436945	0.262742	0.369887	0.296215	0.340163	0.156189	0.220271	0.184256	-0.0141291	0.403265	0.217364	0.0362291	0.260727	0.107576	0.0730069
4	188725000	188750000	TAD_b03884	0.0831309	0.222381	0.206044	0.227007	0.515678	0.670014	0.196462	0.223873	0.378801	0.612287	0.170986	0.22274	TAD03884	0.450595	0.327769	0.249718	0.323868	0.478091	0.424642	0.239358	0.306882	0.339043	0.0892928	0.0690852	0.0214617	0.11842	0.159978	0.0907258	0.204474	0.276774	0.0531	0.105054	0.290959	0.17386	0.259486	0.173593	0.144401	0.336229	0.0546237	0.200534	0.120817	0.31249	0.265953	0.243647	0.146506	0.238983	0.138945	0.159511
4	188750000	188775000	TAD_b03885	0.00749517	0.0489687	0.225304	0.263579	0.64285	0.771862	0.251113	0.242868	0.0728801	0.234279	0.155384	0.25655	TAD03885	0.568313	0.467499	0.311162	0.392209	0.504993	0.373706	0.375005	0.269945	0.374661	0.0671487	0.149023	0.177461	0.241913	0.231153	0.163931	0.132391	0.198585	0.0568551	0.160219	0.254782	0.266464	0.194077	0.297074	0.20725	0.33389	0.094541	0.234206	0.059023	0.346836	0.232383	0.216363	0.17803	0.182261	0.125132	0.136112
4	189200000	189225000	TAD_b03886	0.000403039	0.00939111	0.432867	0.573721	2.74759e-06	0.000197732	0.666607	0.449471	0.276929	0.516274	0.433707	0.514545	TAD03886	0.295879	0.524845	0.576773	0.549317	0.508591	0.63272	0.628766	0.555881	0.754374	0.680433	0.741913	0.594125	0.743364	0.66789	0.348222	0.440144	0.459237	0.353125	0.475256	0.310024	0.492703	0.467383	0.488613	0.437199	0.523406	0.418757	0.493784	0.237853	0.672587	0.309888	0.56783	0.466026	0.271866	0.3906	0.606338
4	189225000	189250000	TAD_b03887	0.0665364	0.193704	0.558634	0.639276	0.00143076	0.011839	0.709013	0.562409	0.325516	0.563089	0.541188	0.607709	TAD03887	0.428705	0.54765	0.68084	0.532901	0.645514	0.727706	0.648858	0.509227	0.793092	0.678756	0.85567	0.629587	0.822933	0.715292	0.497849	0.515272	0.594558	0.514553	0.618875	0.462008	0.65129	0.620481	0.661765	0.538762	0.641134	0.525625	0.654718	0.397111	0.70132	0.385767	0.641173	0.652964	0.428971	0.461719	0.621098
4	189275000	189300000	TAD_b03888	0.613231	0.767465	0.508903	0.514966	0.515678	0.670014	0.527588	0.506632	0.325516	0.563089	0.534683	0.509097	TAD03888	0.4295	0.492477	0.492476	0.55749	0.540591	0.72185	0.487851	0.272238	0.580975	0.523701	0.637969	0.436727	0.605534	0.481448	0.40615	0.522412	0.503526	0.525338	0.533046	0.491601	0.603584	0.452518	0.559172	0.576614	0.592382	0.47164	0.572612	0.401369	0.386291	0.470523	0.452393	0.623742	0.61786	0.567585	0.329544
5	1150000	1175000	TAD_b03889	0.12007	0.280965	0.371816	0.364658	0.326079	0.49862	0.402774	0.354607	NA	NA	0.227326	0.380334	TAD03889	0.439016	0.526667	.	.	0.468131	0.246051	.	0.477969	0.27211	0.507891	0.455542	0.449326	.	0.410531	.	0.46651	.	.	0.445953	0.372816	0.215964	0.362734	0.261276	0.253688	0.419656	0.349194	.	0.349004	0.289459	0.18222	0.525983	0.187471	.	0.267182	.
5	1650000	1675000	TAD_b03890	0.779995	0.881703	0.469926	0.457834	0.374216	0.55102	0.433402	0.475203	0.866448	0.938988	0.482357	0.461516	TAD03890	0.653516	0.344506	.	.	0.351032	0.344682	0.309637	0.466678	0.324161	0.739342	0.473438	0.403236	.	0.406046	0.268294	0.49998	.	.	0.66415	0.349304	0.711233	0.368932	0.442162	0.444698	0.393073	0.381261	0.483942	0.424259	0.581581	0.676104	0.49416	0.37422	0.438477	0.634375	.
5	1675000	1700000	TAD_b03891	0.846694	0.92709	0.552993	0.525748	0.257353	0.424118	0.506885	0.551097	0.91954	0.97197	0.557306	0.536777	TAD03891	0.651227	0.450024	.	.	0.413973	0.470233	0.41425	0.534701	0.413464	0.749015	0.525556	0.46979	.	0.478071	0.37962	0.576174	.	.	0.71651	0.477814	0.738501	0.487067	0.508716	0.566385	0.517048	0.483291	0.600866	0.506098	0.577163	0.718059	0.53258	0.460075	0.521998	0.689844	.
5	1975000	2000000	TAD_b03892	0.00011304	0.00506234	0.273048	0.392059	0.000512722	0.00596786	0.460297	0.290623	0.0728801	0.234279	0.226392	0.348171	TAD03892	0.430235	0.454248	0.181577	0.36274	0.446345	0.505998	0.643105	0.435759	0.479206	0.326438	0.564934	0.371539	0.505186	0.310511	0.291605	0.3649	0.160464	0.322746	0.174416	0.265254	0.0961923	0.225807	0.367001	0.25557	0.285255	0.179334	0.36397	0.292806	0.471553	0.455101	0.203518	0.17343	0.34794	0.282742	0.101455
5	2025000	2050000	TAD_b03893	5.62209e-05	0.00365986	0.373454	0.580435	0.000426244	0.005294	0.625829	0.429388	0.564935	0.757324	0.495206	0.477927	TAD03893	0.454262	0.528567	0.374945	0.383162	0.549383	0.557122	0.746176	0.653394	0.685316	0.633984	0.744968	0.472856	0.602489	0.536151	0.294559	0.422922	0.155382	0.345029	0.540066	0.392924	0.333462	0.302097	0.401501	0.380361	0.376245	0.305702	0.446562	0.290322	0.796194	0.585458	0.524165	0.566831	0.629253	0.608683	0.176057
5	2050000	2075000	TAD_b03894	0.000624797	0.0117071	0.356595	0.572078	0.0461724	0.131026	0.573	0.430866	0.144041	0.350252	0.595456	0.450893	TAD03894	0.47489	0.392465	0.349439	0.414848	0.604008	0.435508	0.638645	0.602848	0.610968	0.709575	0.648009	0.385413	0.559938	0.566097	0.340629	0.400962	0.122381	0.38646	0.629458	0.301925	0.26595	0.295427	0.459456	0.291135	0.285894	0.238669	0.379574	0.199059	0.769192	0.643466	0.575398	0.689371	0.702925	0.736898	0.25263
5	2150000	2175000	TAD_b03895	0.00672635	0.045843	0.318369	0.451063	0.0507178	0.139524	0.448262	0.365271	0.0728801	0.234279	0.48883	0.373422	TAD03895	0.434706	0.315225	0.290955	0.37845	0.496542	0.361762	0.413203	0.528173	0.467561	0.511278	0.462346	0.333095	0.428565	0.528379	0.432665	0.512649	0.241799	0.279285	0.343058	0.427188	0.189621	0.285875	0.327854	0.181788	0.241626	0.292854	0.271145	0.21793	0.469784	0.556949	0.353779	0.50125	0.604141	0.491075	0.358852
5	2650000	2675000	TAD_b03896	0.00382448	0.0327898	0.0362248	0.303315	0.0311603	0.100034	0.315657	0.124407	0.0642857	0.218854	0.351063	0.150685	TAD03896	0.478719	0.34877	0.30838	0.0931518	0.356373	0.226517	0.49829	0.22266	0.267069	0.414309	0.353724	0.170249	0.318215	0.369875	0.287266	0.177051	-0.184727	-0.184466	-0.0547042	0.171684	0.06545	-0.170455	0.373377	-0.223566	-0.282934	0.153766	-0.272088	0.12135	-0.0122975	0.213286	0.0669462	0.288755	0.354522	0.439825	0.321151
5	2700000	2725000	TAD_b03897	0.0102773	0.059239	0.122806	0.351934	0.254717	0.419828	0.327428	0.210602	0.0642857	0.218854	0.385187	0.221992	TAD03897	0.520658	0.518381	0.582259	0.22184	0.363327	0.220089	0.65703	0.20406	0.220573	0.445432	0.473072	0.120443	0.28071	0.325442	0.334607	0.195053	-0.0948768	0.0709078	0.0500997	0.24355	0.231822	-0.0190831	0.304497	-0.11527	-0.122033	0.191851	-0.19508	0.149171	0.251798	0.131446	0.119984	0.519788	0.332242	0.379424	0.309292
5	3175000	3200000	TAD_b03898	0.0223991	0.0963386	0.0246671	0.136333	0.0204133	0.0741306	0.163148	0.0540389	0.745225	0.869233	0.0633929	0.0845087	TAD03898	0.115158	0.247158	0.286317	0.0642256	0.128034	0.0961943	0.0825588	0.0689401	0.372174	0.0791052	0.150437	0.239165	0.216851	0.162907	-0.00479319	0.0442211	0.0721773	0.272746	0.0974873	0.0644502	-0.197057	-0.1412	0.0638313	0.180303	-0.0876131	0.0102152	-0.0677766	0.0359792	-0.024527	0.095117	-0.103014	-0.0838624	0.0861888	0.02262	0.228625
5	3250000	3275000	TAD_b03899	0.0125923	0.0670158	0.0971649	0.158049	0.118585	0.251212	0.170543	0.113916	0.031971	0.145543	0.00918255	0.14387	TAD03899	0.140627	0.298479	0.407394	0.152336	0.229998	0.153742	0.0873804	0.039431	0.238167	0.181382	0.164844	0.20382	0.238386	0.227735	0.0550647	0.207745	0.31182	0.014374	0.187805	0.11102	0.0871268	0.0742687	-0.0603573	0.10164	-0.0906848	0.010596	0.194651	0.109312	0.215559	0.121843	0.0444598	-0.143727	0.0873555	0.00285719	0.0902445
5	3350000	3375000	TAD_b03900	0.756873	0.865968	0.0638509	0.0223538	0.183669	0.340867	-0.00391332	0.058579	0.498778	0.711836	-0.000814901	0.0480998	TAD03900	0.209755	-0.0964619	-0.0229535	0.0812137	0.175704	0.0465973	-0.0381682	-0.158985	0.083881	-0.135708	-0.0512912	0.0122536	-0.0170194	0.22322	-0.0202488	0.117494	0.0830401	-0.0388017	0.177279	0.102837	0.0327747	-0.0435	0.08788	0.0201084	-0.0625921	-0.0822886	0.133793	0.121205	0.183648	0.200911	0.165517	-0.150455	0.00845223	0.0090529	0.12969
5	3575000	3600000	TAD_b03901	0.152811	0.326153	0.617589	0.53615	0.0507178	0.139524	0.65672	0.547663	0.00026738	0.00900991	0.297457	0.611609	TAD03901	0.639291	0.750666	0.418094	0.75126	0.439264	0.674596	0.673098	0.616383	0.427913	0.742334	0.723261	0.736954	0.646899	0.669045	0.689262	0.615355	0.73788	0.619181	0.632008	0.513771	0.583762	0.462452	0.448597	0.608194	0.614766	0.736829	0.667654	0.548512	0.70752	0.234841	0.630242	0.379278	0.39384	0.0775118	0.339201
5	4300000	4325000	TAD_b03902	0.0717442	0.202697	0.301532	0.194143	0.000102567	0.00207008	0.0697456	0.30742	0.325516	0.563089	0.321051	0.236659	TAD03902	0.396236	0.128707	0.133289	0.304461	0.491489	0.178201	0.160055	0.0729186	-0.118119	0.136331	-0.0467616	0.0519074	0.163227	0.029951	0.435219	0.380391	0.282799	0.247513	0.00348733	0.563395	0.418697	0.294141	0.077732	0.156297	0.201293	0.335532	0.238997	0.485956	0.34217	0.487006	0.3039	0.339732	0.298513	0.25011	0.39585
5	4650000	4675000	TAD_b03903	0.000157666	0.00580513	0.291843	-0.0248375	0.0665436	0.16852	0.0191099	0.16701	0.0164629	0.0987698	-0.0900754	0.157244	TAD03903	0.164061	-0.0958621	0.0627115	-0.0267696	-0.16935	-0.130874	-0.106994	0.127468	-0.061595	-0.0710393	-0.0421428	0.163957	0.194083	0.0991264	0.418787	0.398988	0.35748	0.323628	0.22809	0.401054	0.359428	0.326775	0.425686	0.191689	0.256064	0.314551	0.104251	0.508096	-0.0872824	0.0310205	0.209468	-0.0920757	-0.0755193	-0.106041	-0.0866655
5	4700000	4725000	TAD_b03904	0.0048165	0.0378281	0.442957	0.247474	0.697	0.810229	0.328029	0.347406	0.0092055	0.0700811	0.169492	0.364737	TAD03904	0.392624	0.253572	0.313663	0.281543	0.0655525	0.0781203	0.175955	0.470466	0.304663	0.332028	0.290745	0.465923	0.45907	0.375293	0.501613	0.569375	0.567506	0.43529	0.366931	0.492538	0.454862	0.470108	0.534583	0.42514	0.443334	0.464822	0.467375	0.311478	0.214916	-0.0233997	0.351151	0.141448	0.190475	0.135486	0.210559
5	4850000	4875000	TAD_b03905	0.152811	0.326153	0.620599	0.608662	0.0726089	0.178636	0.646714	0.603295	0.0112681	0.0791667	0.529869	0.625375	TAD03905	0.700794	0.559694	0.718371	0.596834	0.562612	0.467556	0.662547	0.705243	0.630925	0.694918	0.598383	0.728458	0.67693	0.655468	0.640365	0.564899	0.635175	0.588777	0.656362	0.60433	0.639728	0.641491	0.506145	0.653889	0.588666	0.61304	0.683732	0.566404	0.717595	0.457733	0.669556	0.567806	0.520732	0.488946	0.541994
5	4875000	4900000	TAD_b03906	0.302615	0.49892	0.689729	0.710817	0.0791008	0.190186	0.665979	0.71255	0.159587	0.372489	0.749608	0.694248	TAD03906	0.755102	0.799135	0.825172	0.807443	0.738548	0.653673	0.649246	0.659361	0.664148	0.698671	0.584973	0.769819	0.69921	0.614713	0.683051	0.61611	0.722053	0.629175	0.772856	0.656809	0.602107	0.678671	0.532547	0.702666	0.653813	0.653707	0.839502	0.590536	0.771115	0.668492	0.829252	0.78129	0.764368	0.699274	0.753501
5	4975000	5000000	TAD_b03907	0.0139088	0.0713462	0.508491	0.32112	5.43852e-06	0.000317096	0.138324	0.506907	0.0112681	0.0791667	0.598427	0.38809	TAD03907	0.480405	0.433942	0.276909	0.547129	0.628753	0.387448	0.0205103	0.135659	-0.042637	0.0737717	-0.00888354	0.418062	0.0950227	0.165966	0.583833	0.587555	0.33639	0.553463	0.46424	0.619749	0.368474	0.503429	0.527992	0.600272	0.536325	0.539457	0.41407	0.468344	0.127961	0.673967	0.513217	0.595575	0.57644	0.634013	0.587679
5	5050000	5075000	TAD_b03908	0.000467467	0.00992209	0.437408	0.203168	2.74759e-06	0.000197732	0.018861	0.420124	0.233079	0.466491	0.474213	0.296649	TAD03908	0.434814	0.385429	0.229317	0.422993	0.526203	0.168175	-0.12178	-0.0910591	-0.103548	-0.0442628	-0.0883687	0.353859	0.0215301	0.0752031	0.526209	0.510603	0.214356	0.517762	0.469665	0.526835	0.387787	0.458062	0.465092	0.476009	0.493246	0.426534	0.246262	0.499023	-0.0899298	0.539411	0.36068	0.477333	0.46482	0.464706	0.489993
5	5075000	5100000	TAD_b03909	0.00382448	0.0327898	0.444989	0.290758	5.10711e-05	0.00130464	0.127673	0.448054	0.11631	0.309397	0.490621	0.349547	TAD03909	0.431223	0.461594	0.344996	0.397739	0.548759	0.171337	-0.00744631	-0.0243125	0.0632682	0.054675	0.0522205	0.495288	0.164255	0.179774	0.508566	0.457553	0.335097	0.561414	0.543587	0.48009	0.433059	0.442732	0.458845	0.453935	0.542039	0.420562	0.251747	0.542821	0.168871	0.597883	0.303796	0.530083	0.467466	0.465699	0.499237
5	5425000	5450000	TAD_b03910	0.0168982	0.0807201	0.530873	0.62386	6.4894e-05	0.00152193	0.706803	0.534349	0.0164629	0.0987698	0.436688	0.597018	TAD03910	0.451472	0.661929	0.679443	0.483209	0.483155	0.602954	0.739018	0.708056	0.771776	0.739153	0.737674	0.642195	0.715212	0.705192	0.439842	0.443031	0.676367	0.311789	0.655577	0.551694	0.670758	0.466728	0.392783	0.618476	0.557681	0.541535	0.738616	0.543689	0.707583	0.589381	0.481585	0.537695	0.410474	0.334413	0.464172
5	5525000	5550000	TAD_b03911	0.00672635	0.045843	0.617533	0.662948	5.10711e-05	0.00130464	0.691747	0.623285	0.900497	0.952241	0.636897	0.641405	TAD03911	0.6343	0.714801	0.591617	0.627808	0.611914	0.666266	0.709943	0.7028	0.655919	0.67227	0.734228	0.704994	0.709054	0.670252	0.635053	0.551028	0.70589	0.62427	0.634055	0.583114	0.606177	0.64174	0.549302	0.626945	0.666261	0.596026	0.549144	0.637465	0.643856	0.59756	0.62949	0.631757	0.681201	0.655563	0.579066
5	5625000	5650000	TAD_b03912	0.0223991	0.0963386	0.498393	0.362232	0.000426244	0.005294	0.329646	0.46254	0.233079	0.466491	0.403603	0.431563	TAD03912	0.578648	0.540466	0.294132	0.51036	0.447638	0.454324	0.34	0.221642	0.276772	0.292944	0.329266	0.428447	0.342744	0.28068	0.498759	0.427642	0.564656	0.483753	0.480014	0.480918	0.512909	0.495747	0.536896	0.518889	0.482763	0.448186	0.413847	0.456196	0.247422	0.409285	0.582502	0.386081	0.406835	0.411293	0.410205
5	5850000	5875000	TAD_b03913	0.00429542	0.0352253	0.0998202	0.247053	0.00612728	0.0324095	0.286975	0.136966	0.94026	0.973166	0.175983	0.175483	TAD03913	0.269958	0.168592	0.308564	0.142493	0.0755645	0.241126	0.273192	-0.0525404	0.169519	0.258319	0.395173	0.593458	0.320968	0.383562	0.107972	0.166906	-0.011437	0.162166	0.0926883	0.0072231	-0.0089047	0.0954618	0.214614	0.0799416	0.104236	0.0307749	0.159989	0.105967	0.420108	0.187422	-0.0231074	0.168377	0.0757997	0.160977	0.298779
5	5925000	5950000	TAD_b03914	0.272657	0.469126	0.114845	0.182501	0.445949	0.610133	0.135754	0.154446	0.159587	0.372489	0.218746	0.140723	TAD03914	0.291025	0.334423	0.247853	0.190468	0.20729	0.110671	0.0463742	-0.204475	0.1234	0.0990494	0.375985	0.434676	0.158559	0.0775445	0.0547735	0.160983	0.0324437	0.242632	0.0728137	0.146073	-0.146723	0.0699293	0.129448	0.171803	0.208744	0.0111854	0.178308	0.162357	0.163627	0.235065	-0.0238994	0.259035	0.105183	0.241451	0.269315
5	6025000	6050000	TAD_b03915	0.0204181	0.0903505	0.130209	0.0357042	0.000238615	0.00354795	-0.127542	0.154004	0.000687548	0.0146223	0.317014	0.0512311	TAD03915	0.184423	0.202917	0.0917449	0.181522	-0.0291002	0.124739	-0.260282	-0.375599	-0.242543	-0.15639	-0.0409826	0.124018	-0.121671	-0.199167	0.169017	0.090479	0.236818	0.351588	0.181104	0.112182	-0.167149	0.0929591	0.29085	0.144504	0.259799	0.0448987	0.0494671	0.0522445	0.0536065	0.203328	-0.0611599	0.334492	0.23785	0.341259	0.354455
5	6100000	6125000	TAD_b03916	0.00018548	0.00636529	0.256738	-0.0862862	1.27465e-06	0.000121613	-0.175834	0.168996	0.351528	0.587313	-0.0179502	0.0930061	TAD03916	0.410206	0.163024	0.00517323	0.0563793	0.119193	-0.0638741	-0.143554	-0.240144	-0.172267	-0.183678	-0.263618	-0.128218	-0.13489	-0.252266	0.361953	0.220504	0.396818	0.384113	0.317412	0.239916	0.147831	0.0171558	0.384039	0.314321	0.43525	0.226642	0.196051	0.174115	-0.227165	0.0409316	0.0818316	-0.000576786	-0.0356443	0.0674705	-0.10305
5	6250000	6275000	TAD_b03917	0.0113843	0.0634194	0.388175	0.025633	1.98279e-07	4.02763e-05	-0.176784	0.332747	0.144041	0.350252	0.046882	0.221704	TAD03917	0.587529	0.586054	0.257807	0.173561	0.565551	0.00862846	-0.280607	-0.304743	-0.182145	0.0654731	-0.168643	-0.222104	-0.234033	-0.272885	0.338095	0.435152	0.247685	0.445112	0.321877	0.53307	0.433917	0.157393	0.38816	0.461746	0.449447	0.499466	0.419161	0.382516	0.15128	0.304233	0.325084	0.0175904	0.063097	0.022238	0.0846028
5	6750000	6775000	TAD_b03918	0.832281	0.912323	0.546087	0.538865	0.491847	0.649641	0.552152	0.538988	0.378801	0.612287	0.52284	0.544893	TAD03918	0.505086	0.477102	0.582636	0.628749	0.47509	0.611311	0.554489	0.532532	0.607852	0.58597	0.491824	0.543252	0.541885	0.50025	0.537569	0.573105	0.534492	0.604987	0.497141	0.615622	0.444065	0.55186	0.490475	0.544647	0.56591	0.538172	0.558723	0.496341	0.519887	0.584131	0.596538	0.542583	0.554249	0.466	0.528525
5	6800000	6825000	TAD_b03919	0.117839	0.275898	0.587241	0.605549	0.00143076	0.011839	0.643474	0.58045	0.564935	0.757324	0.584557	0.598218	TAD03919	0.535935	0.501859	0.613157	0.704914	0.528198	0.717974	0.660394	0.632599	0.688226	0.652804	0.616634	0.619255	0.650664	0.552714	0.598633	0.604352	0.627021	0.651119	0.555033	0.602853	0.518344	0.589011	0.542153	0.620539	0.603243	0.561214	0.538727	0.498109	0.5679	0.559277	0.631894	0.590103	0.600803	0.563993	0.583328
5	6850000	6875000	TAD_b03920	0.351399	0.547676	0.602155	0.564889	0.0227558	0.0799183	0.544021	0.596479	0.745225	0.869233	0.596115	0.581296	TAD03920	0.6962	0.660537	0.445366	0.636879	0.59536	0.564026	0.558443	0.596964	0.497829	0.549521	0.573324	0.50587	0.44481	0.605403	0.691326	0.610448	0.71208	0.586739	0.652465	0.622103	0.615766	0.50456	0.423975	0.604281	0.62222	0.509071	0.496602	0.674809	0.603427	0.582665	0.577115	0.570912	0.51296	0.650955	0.649633
5	7800000	7825000	TAD_b03921	0.231544	0.421229	0.601649	0.613449	0.025318	0.0861071	0.634036	0.598607	0.300573	0.538393	0.585368	0.610602	TAD03921	0.664525	0.639318	0.628412	0.549459	0.632419	0.647596	0.641811	0.665718	0.594485	0.567919	0.676631	0.66999	0.640359	0.601813	0.691365	0.65015	0.562186	0.60086	0.590198	0.646438	0.545035	0.58831	0.587637	0.658882	0.616095	0.596506	0.544698	0.564789	0.522258	0.571881	0.570902	0.617317	0.542483	0.593012	0.588658
5	7825000	7850000	TAD_b03922	0.0616357	0.184761	0.666093	0.70005	0.00468319	0.0270427	0.721046	0.67058	0.980023	0.99162	0.685677	0.683283	TAD03922	0.728934	0.728981	0.724499	0.656345	0.664053	0.71155	0.73851	0.756887	0.718585	0.683057	0.7037	0.724108	0.750373	0.702643	0.776966	0.724192	0.670673	0.678274	0.658944	0.691527	0.657266	0.590486	0.648519	0.659751	0.703082	0.669569	0.567	0.604118	0.61074	0.640514	0.63793	0.740877	0.629775	0.695292	0.676765
5	7875000	7900000	TAD_b03923	0.935092	0.967895	0.78012	0.785951	0.697	0.810229	0.791155	0.780336	0.144041	0.350252	0.8088	0.779805	TAD03923	0.773989	0.805965	0.789613	0.792358	0.697079	0.80411	0.809283	0.807529	0.79659	0.799901	0.745382	0.755742	0.812479	0.78938	0.740971	0.791231	0.820995	0.736218	0.794023	0.785133	0.801557	0.788766	0.64783	0.817586	0.789026	0.807775	0.85682	0.716406	0.827308	0.67155	0.80135	0.808596	0.831631	0.815112	0.779861
5	7900000	7925000	TAD_b03924	0.318364	0.514672	0.774783	0.753974	0.0507178	0.139524	0.744896	0.770722	0.980023	0.99162	0.763527	0.764153	TAD03924	0.789139	0.764669	0.735037	0.78991	0.761726	0.761342	0.720035	0.747385	0.747793	0.747057	0.705461	0.756717	0.761328	0.756947	0.709376	0.793437	0.805152	0.745333	0.812788	0.78142	0.727408	0.779154	0.714144	0.811953	0.74928	0.803386	0.841352	0.757164	0.854148	0.697775	0.760918	0.736083	0.788962	0.780271	0.748791
5	8225000	8250000	TAD_b03925	0.00539218	0.0402098	0.353356	0.138853	0.00143076	0.011839	0.094828	0.294344	0.351528	0.587313	0.149601	0.255096	TAD03925	0.4526	0.0883367	0.00080004	0.225379	0.32028	0.227055	0.131632	0.0602734	0.120317	-0.0126474	0.119734	0.0433966	0.064368	0.0993218	0.177112	0.315321	0.422368	0.359747	0.451321	0.459617	0.0451901	0.583923	0.370713	0.513376	0.343581	0.301315	0.286576	0.467601	0.521025	0.117049	0.231305	0.0277228	0.234314	0.198312	0.138054
5	8300000	8325000	TAD_b03926	0.0379924	0.135042	0.530236	0.336426	0.00468319	0.0270427	0.307142	0.473284	0.467112	0.686682	0.365381	0.438973	TAD03926	0.590093	0.207923	0.260552	0.605811	0.532465	0.366434	0.419969	0.304616	0.230652	0.320271	0.14273	0.313366	0.459538	0.206704	0.431072	0.531156	0.616911	0.533912	0.599136	0.472196	0.152947	0.619652	0.564818	0.591502	0.623151	0.561855	0.446942	0.641684	0.660828	0.168089	0.431179	0.0853876	0.479426	0.537164	0.359546
5	8725000	8750000	TAD_b03927	0.832281	0.912323	0.418533	0.320129	0.445949	0.610133	0.328771	0.381479	0.000458365	0.0112743	0.104665	0.401894	TAD03927	0.384972	0.467391	0.511004	0.397789	0.288646	0.103497	0.449682	0.188211	0.512585	0.209813	0.405385	0.295637	0.377954	0.416172	0.344452	0.345482	0.500582	0.352452	0.504594	0.375027	0.533818	0.405633	0.325581	0.467137	0.500033	0.480176	0.480868	0.360748	0.724768	0.392913	0.355721	-0.0370826	0.0988136	0.113738	0.243193
5	8750000	8775000	TAD_b03928	0.659844	0.799652	0.376674	0.301218	0.361609	0.532769	0.291323	0.353979	0.00202445	0.0275382	0.106612	0.367707	TAD03928	0.351564	0.44052	0.54697	0.575672	0.348195	0.0783625	0.491951	0.158985	0.400948	0.178702	0.484032	0.145099	0.36677	0.317055	0.254177	0.330365	0.437106	0.316994	0.3821	0.329837	0.495347	0.330752	0.276937	0.331484	0.480716	0.400991	0.499562	0.326444	0.723217	0.314663	0.283406	-0.0124965	0.0455249	0.198411	0.195008
5	9200000	9225000	TAD_b03929	0.683657	0.8166	0.644919	0.664114	0.423912	0.590243	0.649331	0.656681	0.634759	0.80402	0.670498	0.652764	TAD03929	0.612487	0.72731	0.677597	0.729092	0.692261	0.672139	0.653432	0.63326	0.61497	0.667884	0.686415	0.6533	0.607823	0.65476	0.573215	0.701988	0.665675	0.671004	0.632882	0.570059	0.644812	0.668904	0.456235	0.669179	0.67311	0.702133	0.746733	0.620142	0.742338	0.588575	0.62598	0.720473	0.640906	0.67363	0.646983
5	9225000	9250000	TAD_b03930	0.590468	0.749374	0.7299	0.74762	0.30518	0.474615	0.727753	0.742911	0.900497	0.952241	0.747149	0.737964	TAD03930	0.727073	0.826566	0.814928	0.811906	0.771877	0.719445	0.739897	0.727877	0.712498	0.769283	0.787502	0.684509	0.664635	0.744132	0.690387	0.778113	0.775092	0.722454	0.634904	0.680283	0.799505	0.762165	0.503879	0.770719	0.744112	0.796179	0.837886	0.685148	0.821449	0.683968	0.688503	0.783816	0.716853	0.778152	0.709774
5	9750000	9775000	TAD_b03931	0.172939	0.352777	0.143861	0.256231	0.95568	0.976142	0.224639	0.193694	0.900497	0.952241	0.185118	0.203784	TAD03931	0.426451	0.375569	0.303637	-0.00381448	0.383674	0.0937734	0.264451	0.177297	0.175972	0.228833	0.28065	0.245765	0.176495	0.378514	0.386796	-0.0256954	-0.0634626	0.349643	-0.0976243	-0.0795001	0.0358613	0.36636	0.269102	0.0289153	0.414507	0.0025843	0.365449	-0.105731	0.258479	0.528571	0.175796	0.339987	0.289876	0.0714646	0.0391427
5	10150000	10175000	TAD_b03932	0.0293398	0.114433	0.542954	0.571479	0.000238615	0.00354795	0.60202	0.542256	0.378801	0.612287	0.520515	0.562412	TAD03932	0.464885	0.622149	0.57375	0.582643	0.543164	0.580638	0.599617	0.575982	0.607755	0.611352	0.632138	0.627471	0.576312	0.606915	0.616852	0.568346	0.527002	0.502986	0.478733	0.52333	0.538409	0.505576	0.590462	0.570817	0.567091	0.549502	0.586886	0.516765	0.548424	0.498887	0.53993	0.582828	0.405364	0.551893	0.541974
5	10175000	10200000	TAD_b03933	0.258445	0.452503	0.618599	0.634637	0.00121659	0.0106106	0.666462	0.613134	0.194003	0.418326	0.594972	0.63096	TAD03933	0.54554	0.640001	0.621305	0.686161	0.612124	0.610404	0.679094	0.649277	0.683555	0.688956	0.684444	0.705532	0.627545	0.669353	0.682317	0.655635	0.659324	0.630514	0.56201	0.610185	0.567083	0.597979	0.61242	0.653839	0.623162	0.643294	0.614355	0.604151	0.601434	0.570548	0.568206	0.632076	0.528364	0.601204	0.618245
5	10200000	10225000	TAD_b03934	0.134472	0.299673	0.666397	0.675007	0.159641	0.308409	0.680033	0.667637	0.498778	0.711836	0.678588	0.669823	TAD03934	0.644311	0.622094	0.697014	0.690918	0.680516	0.677551	0.694377	0.69758	0.682415	0.706315	0.678329	0.667057	0.655022	0.661653	0.667814	0.675669	0.74841	0.685745	0.653606	0.657274	0.661327	0.690124	0.616928	0.658924	0.635098	0.653556	0.639366	0.66266	0.67903	0.636821	0.68701	0.695169	0.652933	0.686773	0.679476
5	10250000	10275000	TAD_b03935	0.909223	0.955607	0.675486	0.658769	0.183669	0.340867	0.680611	0.662139	0.0092055	0.0700811	0.623799	0.672448	TAD03935	0.608598	0.64136	0.662311	0.723498	0.610299	0.673734	0.674811	0.6796	0.695406	0.703301	0.685484	0.662621	0.690711	0.659825	0.664754	0.683152	0.772968	0.721455	0.687342	0.688349	0.601139	0.685475	0.648085	0.641282	0.611963	0.683894	0.692815	0.68694	0.689523	0.63366	0.681544	0.648773	0.607716	0.639051	0.599658
5	10675000	10700000	TAD_b03936	0.125948	0.287734	0.581145	0.554534	0.011498	0.0505077	0.526866	0.58151	0.176165	0.395962	0.612023	0.561709	TAD03936	0.500605	0.617373	0.653767	0.657066	0.489208	0.575526	0.540052	0.570511	0.556754	0.503993	0.508622	0.430765	0.580559	0.475011	0.526929	0.605331	0.614805	0.632937	0.594239	0.59851	0.480806	0.613727	0.464166	0.512516	0.54205	0.649513	0.588173	0.659258	0.589851	0.441524	0.638827	0.648332	0.620234	0.597375	0.58215
5	10750000	10775000	TAD_b03937	0.0570297	0.176138	0.186177	0.120905	0.0101851	0.0464583	0.0722492	0.180425	0.0823911	0.251781	0.232676	0.142277	TAD03937	0.0375424	0.177348	0.165858	0.340235	0.00758502	0.13135	0.136444	0.195765	0.0715496	0.00376599	-0.0138508	-0.0445845	0.128294	0.0415095	0.096291	0.166622	0.452018	0.381621	0.190906	0.203769	0.0839124	0.239776	0.0174402	0.0433125	0.0306914	0.247782	0.140691	0.309195	0.194775	0.0497805	0.183207	0.147952	0.284887	0.286768	0.211097
5	10850000	10875000	TAD_b03938	0.000950443	0.0148922	-0.0533173	0.0667256	0.00536351	0.0296654	0.10661	-0.0255699	0.670817	0.825728	0.0207855	0.00682342	TAD03938	-0.0509324	0.0852771	0.133087	0.0558576	0.060812	0.276601	0.246882	0.0964544	-0.141361	0.0166775	0.129102	0.00591701	0.131252	0.197961	-0.174622	-0.0632311	-0.0385706	0.0683912	-0.21237	-0.0370704	-0.0620795	0.0282603	-0.117672	-0.159435	-0.0678783	-0.0804249	-0.0107778	-0.0684082	-0.0509431	-0.0697991	0.0845697	0.0153827	-0.0230342	0.0250628	0.0657306
5	11500000	11525000	TAD_b03939	0.334626	0.530903	0.23071	0.13339	0.00167685	0.013166	0.034536	0.231241	0.176165	0.395962	0.104063	0.190543	TAD03939	0.36599	0.384152	0.256528	0.170688	0.404733	0.0198946	-0.10133	0.117475	0.122898	0.311253	-0.140226	-0.0611277	-0.0826981	0.124685	0.250943	0.208433	0.0773527	0.133225	0.202286	0.204293	0.300931	0.228345	0.290035	0.298884	0.293	0.209921	0.332443	0.133502	0.095705	0.532831	0.221789	0.00669551	0.103089	0.0710542	0.235412
5	11550000	11575000	TAD_b03940	0.482772	0.665967	0.224669	0.106318	5.10711e-05	0.00130464	0.000944568	0.220176	0.194003	0.418326	0.0893788	0.173405	TAD03940	0.485141	0.337484	0.318401	0.260664	0.259695	0.0243028	-0.0513491	0.0197693	0.0441578	0.233073	-0.166807	-0.0444508	-0.0972374	0.0470426	0.189335	0.183065	0.210863	0.0722566	0.0614818	0.106409	0.345768	0.276743	0.209126	0.319069	0.252523	0.237235	0.316909	0.0571812	0.0822919	0.549827	0.235599	0.0309935	0.00651029	0.182963	0.137048
5	11625000	11650000	TAD_b03941	0.272657	0.469126	0.174005	0.207852	0.468598	0.630504	0.162157	0.201538	0.212911	0.442985	0.11762	0.200933	TAD03941	0.431615	0.238671	0.510542	0.00828843	0.301949	0.265974	0.110765	0.165195	0.274391	0.155964	0.0484779	0.134013	0.13941	0.165227	0.20094	0.0204124	0.144301	0.0888168	-0.0447587	0.166491	0.209525	0.214044	0.138626	0.312326	0.210849	0.183787	0.338022	0.092767	0.297445	0.462828	0.242029	0.100413	0.0931941	0.0222486	0.254626
5	12025000	12050000	TAD_b03942	0.0153415	0.0758603	0.402231	0.527753	0.000732642	0.00751376	0.578886	0.427981	0.351528	0.587313	0.417172	0.473187	TAD03942	0.400939	0.536456	0.544806	0.406709	0.564102	0.46416	0.570575	0.541043	0.643897	0.378935	0.725541	0.656682	0.632204	0.596932	0.539945	0.390375	0.241479	0.326114	0.420192	0.421636	0.459607	0.435569	0.468035	0.388098	0.457804	0.406839	0.494552	0.282972	0.563137	0.412395	0.297066	0.394048	0.469592	0.353761	0.451289
5	12050000	12075000	TAD_b03943	0.0060271	0.0431009	0.469329	0.595391	5.10711e-05	0.00130464	0.655388	0.492198	0.212911	0.442985	0.46712	0.542811	TAD03943	0.482997	0.588952	0.655845	0.412415	0.628976	0.559716	0.68481	0.639067	0.654187	0.507261	0.786117	0.754849	0.663914	0.64857	0.63211	0.446218	0.333159	0.414856	0.407422	0.539715	0.4808	0.502964	0.507764	0.432099	0.518545	0.52366	0.57635	0.370633	0.613576	0.462725	0.396883	0.460299	0.484046	0.437389	0.486748
5	12150000	12175000	TAD_b03944	0.0448569	0.150745	0.511659	0.577624	0.000870701	0.00835157	0.603815	0.525427	0.670817	0.825728	0.536728	0.546726	TAD03944	0.562616	0.571129	0.582109	0.346606	0.53491	0.653804	0.65812	0.61279	0.497571	0.578802	0.588678	0.629801	0.609755	0.605017	0.50387	0.498969	0.45976	0.414543	0.482856	0.618875	0.449593	0.5652	0.495644	0.547306	0.609236	0.538011	0.556619	0.595902	0.524216	0.603619	0.452594	0.60436	0.514685	0.558326	0.469542
5	13750000	13775000	TAD_b03945	0.162646	0.339346	0.399258	0.42962	0.00900151	0.0427148	0.459214	0.399524	0.378801	0.612287	0.387798	0.418366	TAD03945	0.426629	0.421935	0.466288	0.216344	0.45705	0.472253	0.515576	0.487085	0.466686	0.505616	0.477934	0.454182	0.389115	0.364482	0.425262	0.412347	0.418834	0.529873	0.354298	0.353894	0.390601	0.346291	0.45004	0.34725	0.427385	0.613186	0.303221	0.400014	0.315933	0.387827	0.371919	0.437017	0.332043	0.41615	0.365984
5	13825000	13850000	TAD_b03946	0.0379924	0.135042	0.498557	0.514936	0.00143076	0.011839	0.537055	0.49657	0.0164629	0.0987698	0.469732	0.511787	TAD03946	0.520921	0.531693	0.502961	0.442334	0.511487	0.537589	0.512442	0.537625	0.568936	0.530774	0.566686	0.548854	0.483649	0.54694	0.52455	0.509457	0.479836	0.514333	0.417634	0.481842	0.508319	0.538587	0.554595	0.510782	0.483663	0.534492	0.462669	0.470694	0.473874	0.536411	0.520754	0.461325	0.45482	0.471094	0.491689
5	13950000	13975000	TAD_b03947	0.0320197	0.121107	0.761644	0.814056	0.896815	0.939485	0.812976	0.780161	0.634759	0.80402	0.801712	0.786907	TAD03947	0.818846	0.818176	0.838815	0.854078	0.825032	0.81201	0.823704	0.804372	0.804438	0.825538	0.812645	0.772586	0.810357	0.851128	0.773658	0.815783	0.829573	0.744558	0.701117	0.804176	0.859662	0.793145	0.747055	0.821225	0.782912	0.148237	0.841006	0.787278	0.821788	0.825578	0.825637	0.787902	0.840155	0.805309	0.773481
5	13975000	14000000	TAD_b03948	0.0665364	0.193704	0.723692	0.76647	0.381733	0.55145	0.772843	0.736293	0.0564171	0.20266	0.736021	0.74694	TAD03948	0.745984	0.768963	0.805249	0.809733	0.782719	0.757988	0.783172	0.767018	0.741531	0.789865	0.787291	0.757484	0.753337	0.817901	0.72669	0.774161	0.809357	0.762397	0.729756	0.733262	0.792447	0.745585	0.688311	0.793651	0.72654	0.0966016	0.824784	0.741848	0.779172	0.76068	0.801654	0.728206	0.769999	0.719573	0.726307
5	14325000	14350000	TAD_b03949	0.0379924	0.135042	0.459684	0.499456	0.0344721	0.107302	0.508724	0.470243	0.467112	0.686682	0.46329	0.482312	TAD03949	0.425267	0.51443	0.564018	0.442002	0.512097	0.580984	0.472707	0.469346	0.521176	0.536928	0.474989	0.500468	0.543627	0.478292	0.42075	0.458292	0.445488	0.458203	0.53634	0.494151	0.461052	0.410911	0.414464	0.425706	0.488677	0.423542	0.497668	0.499332	0.509948	0.458044	0.512784	0.418611	0.476838	0.413743	0.543969
5	14350000	14375000	TAD_b03950	0.334626	0.530903	0.449244	0.479613	0.0934353	0.21329	0.433863	0.475593	0.159587	0.372489	0.512392	0.45873	TAD03950	0.394125	0.472411	0.61152	0.364696	0.50049	0.476358	0.413864	0.382637	0.457667	0.428443	0.410627	0.408735	0.439547	0.486891	0.397543	0.486184	0.409158	0.529621	0.525611	0.469921	0.471023	0.437677	0.348342	0.405533	0.512868	0.456088	0.461536	0.521002	0.589944	0.504339	0.446215	0.51714	0.481849	0.443477	0.607102
5	14650000	14675000	TAD_b03951	0.857791	0.92709	0.546197	0.570516	0.896815	0.939485	0.564552	0.55668	0.900497	0.952241	0.567495	0.55757	TAD03951	0.516744	0.566321	0.61887	0.517831	0.473785	0.561406	0.561865	0.56848	0.529593	0.574432	0.642149	0.539026	0.550709	0.553307	0.523192	0.570116	0.40634	0.505792	0.627648	0.571178	0.599842	0.561717	0.457147	0.534213	0.5707	0.554096	0.566505	0.596243	0.621406	0.637967	0.606041	0.595712	0.563914	0.544067	0.566286
5	14675000	14700000	TAD_b03952	0.28738	0.483265	0.625033	0.655157	0.210167	0.373215	0.656617	0.634955	0.467112	0.686682	0.630067	0.641875	TAD03952	0.592967	0.640556	0.726076	0.619938	0.629741	0.686065	0.701895	0.643161	0.664665	0.659191	0.711306	0.630758	0.62996	0.582555	0.583372	0.651563	0.534968	0.63051	0.64417	0.64863	0.672037	0.600247	0.54307	0.632298	0.654764	0.646996	0.663728	0.655249	0.682934	0.683692	0.651049	0.661091	0.621934	0.59641	0.640834
5	15025000	15050000	TAD_b03953	0.857791	0.92709	0.732224	0.723641	0.018275	0.0688057	0.707174	0.734953	0.300573	0.538393	0.713799	0.729617	TAD03953	0.731619	0.752614	0.759461	0.734163	0.698764	0.713402	0.697911	0.686764	0.721989	0.720498	0.668886	0.725651	0.725358	0.704109	0.726601	0.749058	0.742121	0.701288	0.739194	0.78353	0.711337	0.755098	0.667312	0.707591	0.753201	0.684484	0.732516	0.763493	0.767038	0.827894	0.7652	0.724883	0.706694	0.708522	0.715097
5	15100000	15125000	TAD_b03954	0.961029	0.980595	0.73018	0.735006	0.0665436	0.16852	0.748207	0.727281	0.783422	0.891601	0.731361	0.73283	TAD03954	0.711472	0.779366	0.689415	0.75594	0.732123	0.720135	0.752627	0.784679	0.769344	0.743499	0.736412	0.736533	0.744894	0.745741	0.729583	0.735592	0.750427	0.758845	0.708328	0.698978	0.737841	0.733877	0.712403	0.759972	0.740697	0.76099	0.753443	0.688224	0.704457	0.665445	0.676446	0.722745	0.718542	0.723713	0.760444
5	16125000	16150000	TAD_b03955	0.0717442	0.202697	0.424851	0.5015	0.402504	0.569822	0.488115	0.456017	0.745225	0.869233	0.451463	0.465923	TAD03955	0.560424	0.675647	0.466408	0.399213	0.606588	0.581006	0.479087	0.501085	0.420199	0.344218	0.48953	0.56303	0.48118	0.533701	0.532601	0.562681	0.463601	0.501857	0.404557	0.514674	0.362057	0.496449	0.454078	0.399049	0.446685	0.355156	0.22875	0.367436	0.547695	0.53177	0.173204	0.566942	0.41284	0.46365	0.362421
5	16375000	16400000	TAD_b03956	0.000217666	0.00682109	0.596444	0.481962	0.0380671	0.11494	0.507586	0.547946	0.0823911	0.251781	0.630388	0.525591	TAD03956	0.396031	0.11744	0.229455	0.68296	0.1727	0.200714	0.510234	0.555883	0.545695	0.540128	0.52186	0.610928	0.540515	0.542318	0.567908	0.657099	0.65914	0.679795	0.607433	0.594805	0.615239	0.646396	0.602172	0.585584	0.533453	0.573743	0.562146	0.6157	0.536367	0.529523	0.559941	0.647653	0.676649	0.6463	0.550952
5	16425000	16450000	TAD_b03957	0.482772	0.665967	0.739797	0.725239	0.838493	0.905503	0.746373	0.727442	0.0564171	0.20266	0.775546	0.726731	TAD03957	0.697186	0.555931	0.674557	0.702777	0.434757	0.642774	0.756029	0.735522	0.812267	0.776636	0.741921	0.738751	0.741598	0.771857	0.658046	0.729434	0.707621	0.788626	0.757651	0.739901	0.786202	0.731126	0.739746	0.742864	0.712745	0.780256	0.781413	0.756428	0.76839	0.801134	0.764519	0.773586	0.773069	0.790079	0.76545
5	16775000	16800000	TAD_b03958	0.0026726	0.0265975	0.41642	0.327645	0.0380671	0.11494	0.303132	0.394175	0.634759	0.80402	0.427981	0.363381	TAD03958	0.265814	0.347557	0.472797	0.486854	0.244058	0.327345	0.430276	0.313729	0.238813	0.237528	0.250716	0.256421	0.26673	0.406633	0.255377	0.493081	0.417708	0.590792	0.601741	0.414173	0.302984	0.435985	0.466447	0.496247	0.336945	0.0796851	0.445517	0.625812	0.327966	0.065122	0.36397	0.624852	0.552605	0.214144	0.320323
5	17175000	17200000	TAD_b03959	0.0893346	0.232094	0.660152	0.695742	0.0791008	0.190186	0.696293	0.672281	0.129679	0.329853	0.708517	0.674577	TAD03959	0.633724	0.696905	0.678394	0.667536	0.688415	0.765333	0.716258	0.651091	0.707469	0.664443	0.701008	0.693775	0.702577	0.664683	0.714794	0.675552	0.638201	0.651458	0.60753	0.721553	0.656334	0.644096	0.659389	0.628249	0.695955	0.644308	0.617907	0.678255	0.658548	0.700386	0.687746	0.741305	0.742385	0.696957	0.65342
5	17200000	17225000	TAD_b03960	2.66433e-05	0.00243825	0.777708	0.83693	1.01689e-05	0.000455755	0.866808	0.787865	0.0196715	0.1095	0.758908	0.814521	TAD03960	0.797733	0.826919	0.865798	0.783433	0.863551	0.88523	0.868807	0.842847	0.903056	0.873781	0.828119	0.853249	0.902183	0.843999	0.832324	0.785144	0.767899	0.722693	0.718011	0.826328	0.784884	0.814403	0.693081	0.755222	0.83376	0.764452	0.764055	0.778696	0.828457	0.84311	0.798915	0.76424	0.753728	0.741313	0.776349
5	17500000	17525000	TAD_b03961	0.00082809	0.0137424	0.645048	0.529451	3.99391e-05	0.00110548	0.484318	0.620656	0.194003	0.418326	0.640314	0.578538	TAD03961	0.604496	0.60682	0.587942	0.670352	0.35662	0.454017	0.458225	0.556049	0.427622	0.379966	0.541228	0.48213	0.463903	0.595723	0.669885	0.643996	0.744404	0.604959	0.711703	0.642327	0.566218	0.654662	0.574068	0.707757	0.663403	0.574971	0.662327	0.602874	0.5562	0.502423	0.667405	0.589879	0.687842	0.663601	0.619932
5	17600000	17625000	TAD_b03962	0.134472	0.299673	0.578712	0.522797	0.0380671	0.11494	0.509642	0.56391	0.783422	0.891601	0.548651	0.550124	TAD03962	0.565518	0.653002	0.610159	0.515742	0.396924	0.506586	0.440089	0.549552	0.510971	0.376365	0.537525	0.526599	0.54755	0.591542	0.609536	0.582229	0.51936	0.635651	0.416585	0.536672	0.623145	0.641083	0.581797	0.71037	0.600807	0.598028	0.595542	0.463522	0.708289	0.260581	0.642514	0.496538	0.623796	0.52446	0.549808
5	17675000	17700000	TAD_b03963	0.0204181	0.0903505	0.537564	0.470452	0.000732642	0.00751376	0.448548	0.521915	0.564935	0.757324	0.485589	0.505302	TAD03963	0.484056	0.524094	0.51103	0.615429	0.385132	0.457696	0.422462	0.47609	0.44003	0.347769	0.440255	0.454286	0.462392	0.535954	0.547319	0.483149	0.632113	0.526708	0.611142	0.495268	0.441565	0.572759	0.56176	0.578266	0.541804	0.53825	0.571453	0.440831	0.54953	0.519065	0.496714	0.464667	0.5057	0.501618	0.470369
5	18125000	18150000	TAD_b03964	0.00183881	0.021522	0.273852	0.352202	0.00228183	0.0164401	0.431029	0.273687	0.0196715	0.1095	0.155223	0.334653	TAD03964	0.466749	0.284143	0.548494	0.403643	0.274878	0.359676	0.281046	0.521779	0.530376	0.520121	0.341465	0.460893	0.434767	0.429142	0.261461	0.143348	0.320962	0.245776	0.243547	0.0960846	0.1446	0.370918	0.372513	0.386377	0.412596	0.295792	0.165321	0.128606	0.352778	0.379191	0.197186	0.157941	0.2969	0.0982869	0.0677623
5	18300000	18325000	TAD_b03965	0.0320197	0.121107	0.611648	0.63857	0.64285	0.771862	0.633751	0.622635	0.707754	0.84649	0.623096	0.625803	TAD03965	0.649746	0.695069	0.679641	0.705002	0.666986	0.652927	0.638449	0.671254	0.623878	0.600793	0.596608	0.612836	0.652038	0.654976	0.622403	0.631595	0.670487	0.487987	0.572157	0.659041	0.588235	0.583945	0.521435	0.653296	0.596467	0.64603	0.646223	0.556745	0.62787	0.628549	0.607224	0.612199	0.654098	0.614782	0.611304
5	18325000	18350000	TAD_b03966	0.00161751	0.0201654	0.658354	0.719502	0.00793735	0.0389719	0.729548	0.676043	0.745225	0.869233	0.686164	0.690271	TAD03966	0.710005	0.746793	0.734416	0.756952	0.698087	0.703099	0.734916	0.736549	0.758991	0.712398	0.679509	0.738171	0.759536	0.742761	0.673348	0.613389	0.623784	0.516756	0.678935	0.746675	0.678259	0.645913	0.60214	0.693358	0.68338	0.699822	0.705858	0.604349	0.719477	0.741684	0.559092	0.72743	0.715373	0.621914	0.679941
5	18350000	18375000	TAD_b03967	0.02685	0.108543	0.71437	0.763761	6.4894e-05	0.00152193	0.790273	0.72229	0.129679	0.329853	0.71239	0.743304	TAD03967	0.709032	0.755912	0.798319	0.734913	0.717441	0.762861	0.810201	0.803118	0.802804	0.778978	0.786819	0.762135	0.801164	0.804374	0.737911	0.689469	0.764632	0.609122	0.740452	0.805378	0.773502	0.735688	0.564364	0.761481	0.723365	0.750553	0.766778	0.671882	0.740119	0.773894	0.605768	0.753888	0.70816	0.735956	0.651557
5	18375000	18400000	TAD_b03968	0.0139088	0.0713462	0.693906	0.732749	0.000194739	0.00310448	0.766495	0.69567	0.144041	0.350252	0.669697	0.719584	TAD03968	0.706957	0.683527	0.790925	0.715186	0.702155	0.753415	0.806703	0.782806	0.750376	0.788034	0.758775	0.727115	0.735762	0.795468	0.710342	0.659578	0.78794	0.562293	0.737517	0.749626	0.732062	0.687115	0.56972	0.71183	0.695818	0.74374	0.743361	0.686601	0.732721	0.702903	0.596722	0.686715	0.632174	0.747891	0.612009
5	18800000	18825000	TAD_b03969	0.636362	0.78322	0.326799	0.33441	0.867568	0.922349	0.331009	0.330611	0.707754	0.84649	0.355986	0.327453	TAD03969	0.359036	0.336952	0.106433	0.147824	0.367747	0.408718	0.318118	0.300994	0.470498	0.242976	0.321429	0.222228	0.256043	0.438074	0.279002	0.156988	0.399651	0.0881612	0.403175	0.316251	0.266009	0.459024	0.37086	0.444415	0.36541	0.372356	0.433317	0.391694	0.515622	0.289607	0.302417	0.293529	0.463637	0.438012	0.228765
5	18875000	18900000	TAD_b03970	0.152811	0.326153	0.52865	0.582233	0.0101851	0.0464583	0.606031	0.538961	0.670817	0.825728	0.55634	0.55619	TAD03970	0.570518	0.56876	0.555113	0.373848	0.627855	0.612361	0.678221	0.603825	0.574895	0.543345	0.625519	0.573926	0.627243	0.614942	0.539907	0.49951	0.586735	0.403409	0.613675	0.608656	0.576597	0.499853	0.606904	0.503094	0.627455	0.545294	0.521011	0.468162	0.605346	0.44349	0.442425	0.536589	0.492557	0.605241	0.590973
5	19625000	19650000	TAD_b03971	0.206643	0.391846	0.361406	0.442163	0.00468319	0.0270427	0.476125	0.377604	0.531322	0.73427	0.379615	0.405948	TAD03971	0.173379	0.507792	0.381313	0.245474	0.490419	0.391627	0.546575	0.496071	0.553799	0.459687	0.414608	0.430055	0.52855	0.464149	0.382693	0.370321	0.302057	0.323636	0.354878	0.440103	0.306238	0.463413	0.395383	0.482441	0.363009	0.450657	0.519416	0.29754	0.517444	0.258387	0.273261	0.326799	0.470131	0.372806	0.348724
5	19775000	19800000	TAD_b03972	0.00539218	0.0402098	0.340945	0.402121	7.50629e-06	0.000384285	0.479973	0.335173	0.0371658	0.159215	0.256724	0.387334	TAD03972	0.407287	0.357008	0.400445	0.340657	0.421851	0.489378	0.49078	0.50278	0.534772	0.373697	0.519168	0.47229	0.444662	0.492226	0.323499	0.31208	0.457153	0.202033	0.350218	0.440126	0.215299	0.394893	0.256528	0.413249	0.353521	0.391534	0.334016	0.339703	0.470494	0.241721	0.264273	0.315091	0.385328	0.216651	0.109828
5	20250000	20275000	TAD_b03973	0.0665364	0.193704	0.374084	0.444005	0.00536351	0.0296654	0.479599	0.385967	0.564935	0.757324	0.380305	0.413881	TAD03973	0.411841	0.45992	0.409195	0.377097	0.510663	0.360335	0.539242	0.565543	0.52269	0.36323	0.491252	0.470903	0.54411	0.459088	0.444099	0.332946	0.395722	0.270147	0.27514	0.477179	0.29322	0.425521	0.389911	0.513732	0.344782	0.400318	0.302127	0.45897	0.422402	0.352301	0.246682	0.477188	0.411738	0.364541	0.267754
5	20425000	20450000	TAD_b03974	0.524567	0.698888	0.391379	0.411178	0.00698212	0.0355859	0.481907	0.373749	0.276929	0.516274	0.343167	0.409096	TAD03974	0.319768	0.36796	0.293452	0.373105	0.539011	0.38886	0.520627	0.502395	0.518603	0.421909	0.513058	0.57335	0.484899	0.413458	0.544778	0.335054	0.385979	0.285749	0.470004	0.515567	0.262864	0.366288	0.470202	0.506055	0.509433	0.414781	0.305909	0.389364	0.437302	0.0536489	0.198535	0.321875	0.47063	0.388579	0.191584
5	21775000	21800000	TAD_b03975	0.0030168	0.0287758	0.517374	0.554159	0.323328	0.494595	0.545505	0.533103	0.436631	0.662724	0.519779	0.538423	TAD03975	0.509785	0.67468	0.525939	0.578711	0.554754	0.612907	0.51009	0.520823	0.547079	0.557255	0.530678	0.508981	0.555914	0.565815	0.463729	0.503258	0.476491	0.371766	0.49262	0.544637	0.525304	0.497784	0.494022	0.52818	0.555971	0.557238	0.613053	0.475582	0.622167	0.608666	0.607229	0.524008	0.530643	0.519971	0.504493
5	21850000	21875000	TAD_b03976	0.000950443	0.0148922	0.468645	0.41568	0.011498	0.0505077	0.401611	0.455181	0.707754	0.84649	0.456002	0.439522	TAD03976	0.457458	0.336748	0.368946	0.451788	0.429058	0.419189	0.362955	0.480913	0.352794	0.362083	0.391617	0.48089	0.407799	0.356261	0.448647	0.502049	0.458185	0.364238	0.455038	0.471089	0.498328	0.520583	0.491383	0.509212	0.508834	0.491777	0.446817	0.454344	0.460514	0.448467	0.437189	0.464166	0.447517	0.459436	0.452888
5	22275000	22300000	TAD_b03977	0.987005	0.994486	0.528576	0.527227	0.224369	0.387773	0.5328	0.52618	1	1	0.530123	0.527593	TAD03977	0.541809	0.560565	0.470421	0.506531	0.537805	0.535244	0.566812	0.519499	0.572383	0.52637	0.554912	0.541988	0.439063	0.53893	0.540642	0.484354	0.522053	0.532849	0.516645	0.523724	0.533802	0.58756	0.529485	0.528842	0.554481	0.544066	0.53112	0.518907	0.532462	0.473138	0.488918	0.534625	0.547083	0.529101	0.509682
5	22350000	22375000	TAD_b03978	0.0349002	0.127903	0.409837	0.43065	0.025318	0.0861071	0.435016	0.41553	0.159587	0.372489	0.406327	0.422375	TAD03978	0.416922	0.480304	0.418562	0.40017	0.430009	0.429966	0.446835	0.438841	0.447255	0.450793	0.477679	0.457324	0.32751	0.43894	0.405727	0.405046	0.419311	0.401573	0.382891	0.424086	0.403118	0.452213	0.441652	0.384136	0.45164	0.432593	0.405028	0.374437	0.458175	0.424194	0.366688	0.407939	0.402813	0.415688	0.398868
5	22725000	22750000	TAD_b03979	0.423539	0.613192	0.44704	0.439872	0.752681	0.849853	0.454127	0.439624	0.144041	0.350252	0.391868	0.449997	TAD03979	0.464799	0.474735	0.509478	0.492794	0.461144	0.402103	0.430014	0.463961	0.51874	0.477945	0.486409	0.4448	0.435823	0.427348	0.492811	0.414101	0.496059	0.325498	0.447778	0.423177	0.375765	0.46274	0.457749	0.511433	0.390438	0.513083	0.453853	0.460132	0.463152	0.354567	0.417477	0.430101	0.454085	0.42917	0.254117
5	22800000	22825000	TAD_b03980	0.659844	0.799652	0.610711	0.529503	0.752681	0.849853	0.597559	0.559043	0.000458365	0.0112743	0.354708	0.596591	TAD03980	0.665562	0.583813	0.626342	0.589351	0.585238	0.547877	0.606005	0.639104	0.614065	0.63881	0.574215	0.565681	0.602257	0.590018	0.662173	0.575292	0.612714	0.503901	0.603584	0.633167	0.678598	0.505009	0.634509	0.707937	0.639978	0.585874	0.597549	0.605041	0.591084	0.347716	0.581846	0.534355	0.342643	0.35168	0.190156
5	23200000	23225000	TAD_b03981	0.334626	0.530903	0.607743	0.577908	0.867568	0.922349	0.609901	0.586341	0.023262	0.120818	0.485463	0.606197	TAD03981	0.494066	0.727485	0.550539	0.636072	0.585609	0.620845	0.606355	0.690921	0.549501	0.580945	0.571192	0.603348	0.593922	0.672076	0.582631	0.650373	0.703454	0.517931	0.700242	0.63151	0.612117	0.55741	0.46362	0.639461	0.612083	0.708317	0.710029	0.707318	0.642987	0.464763	0.404998	0.552198	0.576136	0.46597	0.347548
5	23275000	23300000	TAD_b03982	0.659844	0.799652	0.46346	0.467292	0.137985	0.279206	0.50118	0.453056	0.436631	0.662724	0.432657	0.469659	TAD03982	0.399879	0.588874	0.283647	0.430794	0.358307	0.402351	0.428437	0.538018	0.473088	0.531903	0.5768	0.601847	0.462619	0.495555	0.555745	0.471744	0.345969	0.393536	0.421556	0.516363	0.545196	0.486814	0.369994	0.502922	0.542629	0.55981	0.537968	0.420066	0.487508	0.451669	0.377832	0.406531	0.560502	0.362512	0.401083
5	23725000	23750000	TAD_b03983	0.0349002	0.127903	0.391714	0.517771	0.00900151	0.0427148	0.523268	0.433447	0.0728801	0.234279	0.549379	0.444565	TAD03983	0.270032	0.530047	0.490919	0.33918	0.455653	0.415034	0.572733	0.545125	0.517389	0.496228	0.538581	0.467401	0.633185	0.523731	0.520048	0.37894	0.374344	0.236372	0.454034	0.456454	0.328151	0.460876	0.362435	0.475847	0.432694	0.474036	0.393674	0.27882	0.560812	0.37553	0.423209	0.518607	0.592719	0.632022	0.454167
5	23800000	23825000	TAD_b03984	0.272657	0.469126	0.490284	0.563993	0.402504	0.569822	0.552101	0.519915	0.300573	0.538393	0.586639	0.52065	TAD03984	0.364647	0.542185	0.583131	0.462758	0.5657	0.526488	0.572406	0.559052	0.605982	0.46067	0.564314	0.535427	0.615051	0.529518	0.584346	0.440294	0.53572	0.256586	0.54981	0.596745	0.424985	0.617889	0.498162	0.511914	0.483477	0.466782	0.583111	0.472592	0.623765	0.521637	0.485004	0.636177	0.446499	0.722938	0.540941
5	23875000	23900000	TAD_b03985	0.0153415	0.0758603	0.476709	0.534338	0.00468319	0.0270427	0.573561	0.48308	0.0428953	0.172143	0.420289	0.517451	TAD03985	0.377476	0.589221	0.598462	0.353408	0.504802	0.551276	0.613373	0.605832	0.593003	0.623626	0.53488	0.584985	0.537657	0.517414	0.554536	0.43307	0.574694	0.34668	0.539174	0.57961	0.442447	0.563483	0.419905	0.470102	0.456302	0.490897	0.339711	0.567517	0.57412	0.508267	0.595038	0.463627	0.508255	0.400057	0.309218
5	24175000	24200000	TAD_b03986	0.0486524	0.158192	0.502165	0.554464	0.128011	0.264767	0.564311	0.51686	0.436631	0.662724	0.495694	0.533367	TAD03986	0.512944	0.620852	0.572661	0.439254	0.600808	0.504675	0.608933	0.662821	0.643975	0.505983	0.458795	0.528117	0.631008	0.534495	0.579896	0.472964	0.56462	0.389256	0.56324	0.579563	0.415677	0.487723	0.432161	0.557736	0.565467	0.574072	0.442183	0.478579	0.60536	0.51909	0.48147	0.594673	0.446868	0.536882	0.404354
5	24475000	24500000	TAD_b03987	0.272657	0.469126	0.498046	0.534444	0.0163278	0.0637816	0.581215	0.494456	1	1	0.531697	0.514838	TAD03987	0.410768	0.591465	0.0669409	0.571456	0.525151	0.539831	0.617557	0.586931	0.603094	0.586996	0.656279	0.53141	0.614111	0.494724	0.62083	0.504865	0.503249	0.385397	0.361024	0.583159	0.667132	0.509063	0.501052	0.591941	0.51816	0.4905	0.469874	0.537233	0.561565	0.517148	0.241086	0.562281	0.562503	0.564172	0.437833
5	24550000	24575000	TAD_b03988	0.334626	0.530903	0.490255	0.540457	0.025318	0.0861071	0.590016	0.490477	0.900497	0.952241	0.540468	0.512925	TAD03988	0.563412	0.661293	0.00282022	0.518099	0.598494	0.573742	0.594603	0.6431	0.642978	0.422436	0.585577	0.620084	0.645401	0.582226	0.544943	0.49641	0.58829	0.340767	0.286541	0.613993	0.565749	0.473449	0.338895	0.647136	0.538154	0.630964	0.493919	0.514792	0.434939	0.558661	0.178814	0.608632	0.574137	0.51806	0.461044
5	24625000	24650000	TAD_b03989	0.0320197	0.121107	0.440291	0.49612	0.000194739	0.00310448	0.570403	0.433903	0.233079	0.466491	0.423176	0.474916	TAD03989	0.49216	0.530488	0.217868	0.555718	0.609925	0.52443	0.564596	0.584313	0.565918	0.473422	0.59099	0.583068	0.613169	0.633719	0.523568	0.436708	0.501629	0.307535	0.242914	0.492226	0.453018	0.524891	0.3374	0.429622	0.465079	0.51638	0.585939	0.375727	0.437535	0.308021	0.24443	0.371081	0.511029	0.443183	0.367411
5	24700000	24725000	TAD_b03990	0.00124465	0.0172733	0.501387	0.560301	0.00536351	0.0296654	0.589971	0.51151	0.144041	0.350252	0.48676	0.537482	TAD03990	0.574707	0.608738	0.688638	0.611769	0.475695	0.540529	0.638629	0.559332	0.562198	0.552812	0.678521	0.618093	0.576557	0.583068	0.578543	0.43377	0.470886	0.457442	0.556276	0.494786	0.536223	0.578382	0.370352	0.45372	0.41635	0.523512	0.538488	0.41697	0.646996	0.408578	0.511396	0.448474	0.519097	0.456109	0.523358
5	24925000	24950000	TAD_b03991	0.683657	0.8166	0.421347	0.405508	1	1	0.406124	0.415651	0.900497	0.952241	0.38309	0.417087	TAD03991	0.503394	0.561924	0.469901	0.533913	0.155243	0.511121	0.385455	0.528053	0.315066	0.519877	0.29017	0.334317	0.569778	0.201279	0.503561	0.499126	0.489709	0.350229	0.463868	0.566367	0.332313	0.279386	0.427329	0.477066	0.433769	0.385199	0.392276	0.275732	0.466476	0.458123	0.249665	0.414176	0.587792	0.434349	0.0960436
5	25000000	25025000	TAD_b03992	0.172939	0.352777	0.428923	0.462011	0.402504	0.569822	0.460512	0.440896	0.531322	0.73427	0.420999	0.449158	TAD03992	0.455183	0.600248	0.483764	0.493553	0.538694	0.557381	0.335347	0.616329	0.349846	0.533083	0.274166	0.347946	0.567749	0.562762	0.516328	0.428099	0.481803	0.319491	0.314166	0.47443	0.383641	0.304696	0.448908	0.52587	0.476314	0.612173	0.437696	0.278517	0.522767	0.342123	0.340829	0.466559	0.498773	0.434058	0.284608
5	25100000	25125000	TAD_b03993	0.756873	0.865968	0.405626	0.420362	0.616424	0.75087	0.431657	0.406817	0.407105	0.638176	0.36386	0.419572	TAD03993	0.416921	0.469889	0.347353	0.415122	0.600864	0.462284	0.387401	0.54074	0.421006	0.521496	0.381234	0.319654	0.393908	0.457194	0.428239	0.432316	0.465845	0.301532	0.348542	0.543112	0.412127	0.371394	0.414964	0.441452	0.392639	0.494484	0.464145	0.336235	0.401598	0.406463	0.216567	0.296343	0.518498	0.416847	0.223751
5	25725000	25750000	TAD_b03994	0.231544	0.421229	0.45577	0.482321	0.0204133	0.0741306	0.513149	0.45429	0.467112	0.686682	0.430643	0.474429	TAD03994	0.450464	0.557315	0.473738	0.455194	0.478347	0.535598	0.491572	0.568969	0.550813	0.502057	0.541019	0.492955	0.52237	0.412988	0.492129	0.454265	0.499875	0.299932	0.437234	0.52015	0.471141	0.585452	0.448659	0.481271	0.384648	0.52553	0.412279	0.422813	0.542941	0.288525	0.407057	0.486196	0.538151	0.414668	0.283556
5	26525000	26550000	TAD_b03995	0.28738	0.483265	0.472916	0.495813	0.0556165	0.148681	0.527928	0.469726	0.233079	0.466491	0.4509	0.489052	TAD03995	0.390012	0.635556	0.501008	0.405512	0.467552	0.468372	0.502761	0.563056	0.600086	0.626367	0.486817	0.525571	0.578127	0.40019	0.550985	0.442999	0.493914	0.340428	0.550285	0.52348	0.450463	0.550102	0.370649	0.505673	0.438106	0.565834	0.465774	0.496231	0.509765	0.25581	0.499125	0.477335	0.428964	0.500564	0.396738
5	26700000	26725000	TAD_b03996	0.162646	0.339346	0.468373	0.511617	0.00900151	0.0427148	0.554008	0.468668	0.670817	0.825728	0.496692	0.489828	TAD03996	0.491753	0.498256	0.500647	0.579137	0.497107	0.534048	0.624814	0.598098	0.607327	0.529965	0.461221	0.534294	0.590468	0.50584	0.520739	0.483577	0.33493	0.192517	0.505033	0.530434	0.475521	0.505345	0.477734	0.495926	0.455416	0.601252	0.568617	0.42454	0.565557	0.174689	0.319864	0.586615	0.550889	0.510504	0.33876
5	26800000	26825000	TAD_b03997	0.0153415	0.0758603	0.4572	0.495295	0.00306792	0.0199986	0.529401	0.458581	0.0273873	0.132703	0.419278	0.484213	TAD03997	0.472393	0.504695	0.50931	0.501175	0.556901	0.578377	0.505931	0.5336	0.558022	0.557629	0.469633	0.594948	0.479263	0.487202	0.50527	0.410191	0.439669	0.316896	0.469434	0.510813	0.374747	0.527005	0.486915	0.494961	0.44992	0.509881	0.450516	0.468829	0.55163	0.351046	0.383787	0.445726	0.416335	0.416886	0.398167
5	26900000	26925000	TAD_b03998	0.334626	0.530903	0.496501	0.529954	0.224369	0.387773	0.551146	0.500746	0.378801	0.612287	0.450025	0.521923	TAD03998	0.507033	0.52968	0.603748	0.384049	0.402928	0.618816	0.507014	0.611564	0.599461	0.513931	0.534301	0.439885	0.528908	0.606431	0.568549	0.556395	0.4849	0.255453	0.507055	0.569648	0.484325	0.538721	0.532201	0.545443	0.53016	0.557687	0.541103	0.465187	0.591242	0.651173	0.412611	0.419513	0.544767	0.547089	0.288729
5	27050000	27075000	TAD_b03999	0.659844	0.799652	0.423548	0.435583	0.323328	0.494595	0.456496	0.420475	1	1	0.40441	0.433006	TAD03999	0.470967	0.389711	0.150774	0.450077	0.521988	0.529011	0.529165	0.532081	0.644243	0.19163	0.392592	0.474479	0.426835	0.388432	0.433776	0.350807	0.455881	0.270523	0.361874	0.49866	0.499843	0.524326	0.251357	0.490829	0.485864	0.358098	0.504805	0.414236	0.49032	0.561598	0.378391	0.526268	0.535023	0.356683	0.199665
5	27200000	27225000	TAD_b04000	0.318364	0.514672	0.437247	0.427511	0.254717	0.419828	0.469652	0.41929	0.599351	0.781051	0.420944	0.433697	TAD04000	0.529452	0.412677	0.470628	0.422287	0.501186	0.54723	0.516396	0.481545	0.522118	0.543506	0.397457	0.430328	0.423269	0.365015	0.529506	0.370204	0.439541	0.316257	0.460039	0.503716	0.329039	0.465026	0.497887	0.352659	0.456853	0.600599	0.395112	0.354863	0.534026	-0.133964	0.410163	0.406843	0.563479	0.416893	0.296562
5	27700000	27725000	TAD_b04001	0.961029	0.980595	0.418949	0.401591	0.254717	0.419828	0.458716	0.393166	0.300573	0.538393	0.365043	0.415826	TAD04001	0.462618	0.441535	0.559955	0.325116	0.286071	0.475633	0.582712	0.438737	0.512249	0.391236	0.50383	0.45815	0.433932	0.331964	0.526211	0.421699	0.430355	0.114383	0.442566	0.571842	0.457155	0.489223	0.396047	0.462963	0.319913	0.430483	0.476087	0.415805	0.506028	-0.15356	0.37966	0.366023	0.51873	0.364675	0.210745
5	27850000	27875000	TAD_b04002	0.781797	0.881703	0.380084	0.381715	0.0145573	0.0587801	0.467513	0.350949	0.634759	0.80402	0.345317	0.385517	TAD04002	0.440066	0.311637	0.435406	0.424921	0.274024	0.513656	0.503946	0.529205	0.540935	0.540061	0.319704	0.567592	0.446783	0.245734	0.505673	0.327466	0.410719	0.267112	0.335005	0.549835	0.344126	0.460947	0.322316	0.423695	0.425434	0.48397	0.150252	0.435716	0.424664	-0.163737	0.154166	0.437616	0.520031	0.302794	0.120826
5	27975000	28000000	TAD_b04003	0.334626	0.530903	0.401021	0.414617	0.0934353	0.21329	0.460309	0.389911	0.351528	0.587313	0.355287	0.414817	TAD04003	0.449978	0.411709	0.530516	0.373465	0.416162	0.544516	0.573634	0.520049	0.525076	0.444329	0.476608	0.41659	0.420123	0.221854	0.497274	0.32644	0.499788	0.278313	0.331005	0.531314	0.321871	0.536272	0.440411	0.284224	0.317849	0.478026	0.210774	0.501008	0.442236	0.0985539	0.439347	0.420351	0.438391	0.420137	0.142268
5	28225000	28250000	TAD_b04004	0.909223	0.955607	0.393736	0.38637	0.011498	0.0505077	0.474833	0.360565	0.634759	0.80402	0.429889	0.384794	TAD04004	0.227543	0.0317596	0.110579	0.493905	0.276782	0.5069	0.497111	0.490894	0.524702	0.516347	0.494472	0.531413	0.480493	0.231162	0.423222	0.309336	0.460464	0.269308	0.448939	0.506336	0.247049	0.515561	0.482821	0.234312	0.459661	0.559833	0.301696	0.391683	0.478072	0.0644082	0.361849	0.486557	0.531932	0.417009	0.284061
5	28300000	28325000	TAD_b04005	0.0223991	0.0963386	0.429501	0.52562	0.00167685	0.013166	0.574155	0.445972	0.212911	0.442985	0.563662	0.468001	TAD04005	0.546636	0.360313	0.627743	0.456369	0.372399	0.573613	0.588676	0.526043	0.633388	0.585844	0.548243	0.591008	0.660113	0.460468	0.544025	0.482346	0.496841	0.344747	0.421741	0.487216	0.316305	0.524084	0.384348	0.406974	0.39773	0.52131	0.33769	0.401761	0.613853	0.0648065	0.231391	0.495275	0.500896	0.702628	0.555849
5	28750000	28775000	TAD_b04006	0.00539218	0.0402098	0.430197	0.499644	0.0145573	0.0587801	0.51692	0.448256	0.436631	0.662724	0.444601	0.468663	TAD04006	0.447537	0.588844	0.458152	0.525507	0.495239	0.512953	0.577239	0.571526	0.522679	0.475362	0.417763	0.416565	0.537863	0.620332	0.373256	0.487696	0.500029	0.39993	0.329733	0.411929	0.416173	0.456159	0.405734	0.399625	0.455078	0.523108	0.486992	0.400629	0.496661	0.524005	0.294241	0.455072	0.430245	0.41045	0.482637
5	28775000	28800000	TAD_b04007	0.0893346	0.232094	0.400044	0.50056	0.0026498	0.0181862	0.53447	0.4231	0.378801	0.612287	0.487807	0.447084	TAD04007	0.430282	0.720366	0.232449	0.4705	0.498202	0.469301	0.564116	0.546669	0.56217	0.551051	0.539561	0.417484	0.602146	0.557736	0.405241	0.380334	0.452823	0.305851	0.115093	0.433002	0.304097	0.442371	0.426726	0.491952	0.473649	0.470985	0.570948	0.343981	0.411577	0.386029	0.282907	0.495552	0.507094	0.478629	0.469956
5	28925000	28950000	TAD_b04008	0.143423	0.31283	0.446481	0.525359	0.196604	0.357705	0.525879	0.473605	0.254354	0.49056	0.468598	0.489427	TAD04008	0.419799	0.576259	0.573055	0.460022	0.519858	0.508555	0.535137	0.564908	0.533	0.434546	0.485136	0.468525	0.537008	0.666095	0.510154	0.54611	0.57924	0.198505	0.362515	0.489452	0.534389	0.502039	0.34699	0.477884	0.52348	0.488529	0.530377	0.227481	0.651409	0.528574	0.393218	0.454609	0.525471	0.461665	0.432646
5	29100000	29125000	TAD_b04009	0.258445	0.452503	0.49011	0.505208	0.041961	0.123069	0.539862	0.483341	0.94026	0.973166	0.518852	0.495168	TAD04009	0.563295	0.562958	0.484417	0.489463	0.591663	0.550543	0.557011	0.593374	0.594361	0.587163	0.583281	0.386602	0.503888	0.502532	0.562574	0.504287	0.468347	0.430259	0.579098	0.604235	0.451478	0.463654	0.45411	0.501837	0.508812	0.467591	0.489103	0.352079	0.0861403	0.434403	0.441656	0.554579	0.547479	0.498144	0.475206
5	29200000	29225000	TAD_b04010	0.152811	0.326153	0.423882	0.462517	0.0380671	0.11494	0.494478	0.426192	0.745225	0.869233	0.432135	0.44525	TAD04010	0.548277	0.556065	0.407109	0.381185	0.528313	0.417834	0.560872	0.532124	0.554631	0.506878	0.538878	0.431493	0.464005	0.443589	0.540655	0.446125	0.376561	0.335668	0.365874	0.505263	0.468573	0.508432	0.376766	0.464296	0.478122	0.456477	0.350883	0.34239	0.295742	0.359231	0.260453	0.394659	0.466745	0.500488	0.36665
5	29850000	29875000	TAD_b04011	0.659844	0.799652	0.438942	0.460484	0.137985	0.279206	0.488161	0.436819	0.599351	0.781051	0.410557	0.455113	TAD04011	0.453707	0.48096	0.398529	0.405542	0.505567	0.365101	0.601215	0.625775	0.517275	0.489943	0.42595	0.452741	0.49701	0.418441	0.469599	0.495076	0.382451	0.345724	0.484154	0.553019	0.452134	0.556928	0.40218	0.389507	0.379988	0.494198	0.484442	0.385315	0.491885	0.376099	0.328054	0.443468	0.54151	0.411283	0.245965
5	30075000	30100000	TAD_b04012	0.351399	0.547676	0.410749	0.447333	0.148524	0.293459	0.462965	0.418001	0.467112	0.686682	0.407779	0.432374	TAD04012	0.457436	0.52921	0.532128	0.433751	0.483297	0.435146	0.503664	0.49973	0.439363	0.457208	0.448282	0.422226	0.400791	0.560272	0.461692	0.452624	0.450834	0.296286	0.419023	0.568046	0.371346	0.459937	0.328865	0.496434	0.404037	0.377266	0.409991	0.310504	0.351391	0.358169	0.284652	0.430543	0.487681	0.347382	0.36551
5	31200000	31225000	TAD_b04013	0.0413074	0.14312	0.522615	0.564073	0.361609	0.532769	0.56063	0.538158	0.104049	0.289719	0.510248	0.548283	TAD04013	0.556487	0.631687	0.608908	0.516097	0.557952	0.53482	0.604336	0.58771	0.542376	0.521318	0.590192	0.515612	0.548221	0.601089	0.538238	0.582076	0.445379	0.489261	0.561418	0.581062	0.472012	0.489113	0.485137	0.471512	0.605853	0.580036	0.552517	0.583494	0.624433	0.643668	0.37477	0.528347	0.483871	0.520069	0.508705
5	31275000	31300000	TAD_b04014	0.272657	0.469126	0.566398	0.578251	0.361609	0.532769	0.586468	0.567657	0.564935	0.757324	0.585759	0.570783	TAD04014	0.555696	0.527032	0.535825	0.538366	0.517016	0.587832	0.562788	0.622604	0.588273	0.552764	0.624879	0.585659	0.548292	0.605122	0.585847	0.598315	0.562962	0.491049	0.481005	0.615762	0.560432	0.588289	0.528759	0.629009	0.626571	0.613201	0.637347	0.536387	0.687749	0.519651	0.479775	0.594969	0.555072	0.586776	0.60622
5	31350000	31375000	TAD_b04015	0.683657	0.8166	0.712635	0.688109	0.0019592	0.0146608	0.75247	0.681866	0.407105	0.638176	0.685883	0.701846	TAD04015	0.668228	0.629026	0.499788	0.76006	0.654088	0.774311	0.770486	0.780611	0.757322	0.746789	0.761764	0.729555	0.73111	0.720278	0.7891	0.746618	0.824467	0.689188	0.676413	0.714654	0.776328	0.747042	0.632478	0.674747	0.692197	0.644614	0.663548	0.705073	0.655654	0.43164	0.710035	0.640778	0.695129	0.712996	0.694631
5	31375000	31400000	TAD_b04016	0.961029	0.980595	0.710922	0.687474	0.00900151	0.0427148	0.757385	0.678605	0.599351	0.781051	0.696292	0.699195	TAD04016	0.660906	0.657245	0.433389	0.795701	0.674588	0.785015	0.793184	0.761059	0.740286	0.783996	0.733691	0.773749	0.735983	0.709503	0.780244	0.761517	0.832849	0.745212	0.69147	0.73451	0.751828	0.746219	0.598775	0.660939	0.669332	0.616619	0.624454	0.747266	0.567986	0.439695	0.667828	0.716517	0.713571	0.680687	0.674392
5	31500000	31525000	TAD_b04017	0.0379924	0.135042	0.284962	0.36832	0.80963	0.887422	0.322723	0.3296	0.670817	0.825728	0.340577	0.326187	TAD04017	0.364064	0.39841	0.604103	0.396399	0.484702	0.362321	0.32764	0.266305	0.242917	0.246361	0.227712	0.327946	0.436102	0.4672	0.174549	0.298339	0.350037	0.183493	0.218516	0.279115	0.354629	0.137022	0.234064	0.365125	0.35194	0.287179	0.335737	0.282827	0.463423	0.412303	0.231327	0.256391	0.388663	0.313885	0.403368
5	32075000	32100000	TAD_b04018	0.318364	0.514672	0.793664	0.775473	0.239216	0.403143	0.804916	0.777175	0.498778	0.711836	0.798051	0.782535	TAD04018	0.754175	0.723459	0.63163	0.812739	0.738818	0.763672	0.789516	0.809949	0.833938	0.800427	0.82027	0.812712	0.787793	0.825969	0.810805	0.775082	0.793942	0.801717	0.755244	0.818541	0.827663	0.809628	0.772582	0.814799	0.870058	0.777725	0.717255	0.850182	0.796941	0.631211	0.730157	0.79859	0.829199	0.827242	0.737171
5	32100000	32125000	TAD_b04019	0.935092	0.967895	0.77427	0.776637	0.781013	0.869142	0.776911	0.774995	0.94026	0.973166	0.777586	0.775217	TAD04019	0.784309	0.8169	0.805303	0.783161	0.774113	0.816688	0.787682	0.76662	0.761202	0.74929	0.764643	0.757516	0.808831	0.779727	0.779032	0.791253	0.801642	0.778724	0.722286	0.744467	0.804384	0.765297	0.729062	0.773039	0.763223	0.780313	0.804343	0.817563	0.784253	0.696359	0.740498	0.797522	0.777275	0.76564	0.769908
5	32125000	32150000	TAD_b04020	0.659844	0.799652	0.685019	0.689595	0.423912	0.590243	0.698492	0.683524	0.276929	0.516274	0.708454	0.684653	TAD04020	0.655761	0.600501	0.726711	0.727108	0.65861	0.646156	0.670997	0.725527	0.723202	0.713388	0.698669	0.695821	0.729539	0.683127	0.703899	0.635631	0.739446	0.715744	0.670452	0.700459	0.638165	0.727918	0.650041	0.658548	0.663454	0.683555	0.65362	0.692401	0.690855	0.615799	0.72913	0.726886	0.72395	0.704409	0.67857
5	32625000	32650000	TAD_b04021	0.613231	0.767465	0.602862	0.59527	0.0934353	0.21329	0.613159	0.594041	0.94026	0.973166	0.598479	0.599019	TAD04021	0.561705	0.597712	0.573076	0.65649	0.497703	0.511422	0.632989	0.664036	0.627001	0.614616	0.636957	0.610195	0.625519	0.5957	0.612117	0.643194	0.658933	0.68584	0.568393	0.616885	0.571614	0.589405	0.578004	0.558494	0.636215	0.569995	0.584003	0.616507	0.568592	0.565424	0.540853	0.608831	0.578315	0.601545	0.605226
5	32650000	32675000	TAD_b04022	0.318364	0.514672	0.595697	0.593785	0.254717	0.419828	0.603894	0.591535	0.599351	0.781051	0.604031	0.593511	TAD04022	0.583917	0.591241	0.57145	0.705825	0.487608	0.542195	0.618995	0.634958	0.580738	0.586935	0.635291	0.637015	0.613597	0.585327	0.600938	0.605424	0.656958	0.671451	0.579299	0.581959	0.522667	0.566214	0.559752	0.577556	0.582164	0.591403	0.593664	0.559364	0.586569	0.600086	0.588285	0.637014	0.585131	0.61299	0.580991
5	32975000	33000000	TAD_b04023	0.987005	0.994486	-0.0352219	0.0171757	0.361609	0.532769	-0.0377616	0.00193245	0.564935	0.757324	0.000901234	-0.00945856	TAD04023	-0.120206	-0.130725	-0.058952	-0.175031	0.418755	0.0755059	-0.117519	0.230781	-0.172411	-0.0765441	-0.0899191	-0.103457	-0.194673	0.108382	-0.0910756	-0.0399824	0.0253817	-0.0464456	-0.0296119	-0.0955861	-0.0163448	0.0579605	-0.00992186	-0.0777377	-0.0565844	0.00654234	0.0718009	-0.128539	0.271269	0.145065	0.126608	-0.110054	0.0406771	0.0770562	-0.00407414
5	33400000	33425000	TAD_b04024	0.707781	0.833743	0.639488	0.613933	0.342139	0.513697	0.615837	0.629983	0.325516	0.563089	0.614995	0.62781	TAD04024	0.65576	0.62924	0.559221	0.699404	0.628361	0.633304	0.638968	0.562862	0.631732	0.595425	0.582565	0.564096	0.658242	0.675337	0.569259	0.645016	0.602753	0.538018	0.637269	0.665474	0.620286	0.674559	0.593655	0.641725	0.609388	0.684177	0.720946	0.646766	0.631088	0.600374	0.666839	0.673942	0.404256	0.711058	0.670725
5	33450000	33475000	TAD_b04025	0.00382448	0.0327898	0.748326	0.735067	0.0934353	0.21329	0.760136	0.735059	0.00359053	0.0398317	0.606168	0.75897	TAD04025	0.776469	0.828804	0.807674	0.811962	0.711521	0.794043	0.806007	0.469971	0.839637	0.787464	0.730833	0.813231	0.822953	0.777087	0.684562	0.670903	0.753874	0.692291	0.788044	0.746755	0.723369	0.768622	0.667354	0.716653	0.806616	0.773015	0.794347	0.753401	0.832853	0.78446	0.793304	0.726142	0.465382	0.637098	0.596052
5	33925000	33950000	TAD_b04026	0.218846	0.406024	0.510445	0.517318	0.838493	0.905503	0.513615	0.514106	0.94026	0.973166	0.511521	0.514297	TAD04026	0.53697	0.574328	0.510795	0.536372	0.495394	0.529304	0.508437	0.45861	0.545565	0.551976	0.491815	0.501443	0.520057	0.51533	0.49705	0.498091	0.612704	0.529901	0.499401	0.497576	0.553278	0.501134	0.491667	0.523657	0.481526	0.533103	0.455904	0.476557	0.547125	0.515464	0.452674	0.484318	0.55669	0.53326	0.471815
5	33950000	33975000	TAD_b04027	0.909223	0.955607	0.549565	0.556756	0.210167	0.373215	0.536495	0.559067	0.0823911	0.251781	0.577098	0.550188	TAD04027	0.558442	0.645139	0.582251	0.560956	0.543282	0.540684	0.532885	0.476786	0.582958	0.564407	0.507005	0.526564	0.547177	0.549992	0.527467	0.55119	0.675624	0.56415	0.541053	0.545717	0.570038	0.52769	0.520476	0.561503	0.528681	0.567356	0.517867	0.508491	0.583067	0.53102	0.515896	0.537141	0.605409	0.59501	0.570832
5	33975000	34000000	TAD_b04028	0.312552	0.514672	0.573047	0.570977	0.0343458	0.107302	0.558457	0.577316	0.144355	0.350947	0.592765	0.569865	TAD04028	0.584726	.	0.596756	0.55786	0.584442	0.551741	0.553598	0.517943	0.598434	0.575299	0.552372	0.540652	0.561032	0.575046	0.570193	0.572138	.	0.584809	0.586714	0.578254	0.577737	0.568165	0.566176	0.611534	0.557806	0.59274	0.569731	0.53234	0.603147	0.546878	0.557822	0.566089	.	0.606699	0.605506
5	34925000	34950000	TAD_b04029	0.143423	0.31283	0.701702	0.717537	0.183669	0.340867	0.721043	0.705969	0.745225	0.869233	0.710322	0.709784	TAD04029	0.651302	0.697193	0.728748	0.709195	0.667356	0.707639	0.719858	0.702541	0.756577	0.70952	0.715361	0.720267	0.750492	0.70713	0.701229	0.686241	0.68167	0.70113	0.70154	0.740529	0.647931	0.654657	0.664318	0.736827	0.700699	0.732049	0.793673	0.695208	0.722311	0.769375	0.730726	0.712789	0.674201	0.72264	0.731661
5	35025000	35050000	TAD_b04030	0.442808	0.631248	0.528943	0.532834	0.270875	0.436743	0.519786	0.534806	0.378801	0.612287	0.540789	0.529674	TAD04030	0.477871	0.516601	0.604141	0.521722	0.615563	0.534458	0.535785	0.57292	0.500336	0.480117	0.502324	0.507314	0.500895	0.543923	0.542492	0.545625	0.525059	0.564299	0.508405	0.532885	0.590135	0.492291	0.562495	0.543963	0.507294	0.527714	0.509937	0.514496	0.526014	0.487467	0.525343	0.535674	0.516764	0.57783	0.532889
5	35575000	35600000	TAD_b04031	0.110136	0.264884	0.340404	0.308705	0.0101851	0.0464583	0.408354	0.294937	0.00103132	0.0185446	0.11102	0.351596	TAD04031	0.347281	0.315211	0.380962	0.446205	0.327457	0.442304	0.380064	0.439636	0.475272	0.325844	0.501212	0.361017	0.367347	0.382492	0.310068	0.416413	0.420524	0.42717	0.328895	0.321659	0.361829	0.40011	0.263112	0.140317	0.461708	0.252755	0.148446	0.372193	0.360298	0.0534885	0.368187	0.0206684	0.0834156	0.198879	0.141117
5	35600000	35625000	TAD_b04032	0.117839	0.275898	0.437972	0.403894	0.0204133	0.0741306	0.48983	0.396429	0.00026738	0.00900991	0.221822	0.446075	TAD04032	0.438373	0.439377	0.477733	0.539053	0.383441	0.496343	0.50669	0.508622	0.536681	0.43589	0.566376	0.469958	0.458565	0.429348	0.406988	0.494355	0.505774	0.476249	0.455016	0.437577	0.46427	0.493426	0.38378	0.285748	0.541594	0.347631	0.260574	0.455487	0.467095	0.206689	0.459635	0.198762	0.228491	0.274895	0.18514
5	35975000	36000000	TAD_b04033	0.909223	0.955607	0.49737	0.506529	0.323328	0.494595	0.494931	0.504555	0.0137128	0.0889807	0.535914	0.497715	TAD04033	0.470214	0.489818	0.547159	0.559153	0.53129	0.505342	0.488724	0.525371	0.492018	0.483232	0.482358	0.473599	0.517254	0.486486	0.497053	0.531727	0.527522	0.505591	0.519782	0.52607	0.479176	0.473738	0.443803	0.478697	0.462491	0.48942	0.481939	0.499872	0.52383	0.427393	0.509035	0.532657	0.545728	0.508294	0.556977
5	36025000	36050000	TAD_b04034	0.172939	0.352777	0.523488	0.50695	0.0019592	0.0146608	0.459264	0.53427	0.436631	0.662724	0.542033	0.511492	TAD04034	0.48337	0.483512	0.59316	0.467089	0.626358	0.532983	0.38906	0.483148	0.44674	0.511154	0.378814	0.41391	0.466463	0.511109	0.555905	0.547976	0.469065	0.4534	0.547473	0.580113	0.465302	0.563461	0.506175	0.525571	0.46647	0.563934	0.562313	0.587533	0.573532	0.547032	0.554143	0.573675	0.444193	0.544264	0.606
5	36050000	36075000	TAD_b04035	0.183697	0.365282	0.588337	0.563476	0.00698212	0.0355859	0.520796	0.594505	0.707754	0.84649	0.563005	0.57717	TAD04035	0.517935	0.579906	0.675624	0.511995	0.710049	0.588056	0.415216	0.508033	0.572839	0.587957	0.450343	0.44333	0.546385	0.575008	0.659147	0.647675	0.522026	0.528369	0.591999	0.640007	0.56108	0.64345	0.53941	0.590368	0.54971	0.658617	0.587504	0.654479	0.636468	0.601328	0.597957	0.605493	0.48726	0.578273	0.580994
5	36675000	36700000	TAD_b04036	0.00142021	0.0186637	0.399573	0.465272	0.00793735	0.0389719	0.478249	0.417823	0.0564171	0.20266	0.482442	0.427028	TAD04036	0.39064	0.460856	0.426939	0.511693	0.438601	0.487619	0.507443	0.478381	0.436707	0.552419	0.479251	0.459347	0.444548	0.458528	0.377254	0.419112	0.375944	0.330924	0.342	0.408235	0.465173	0.373202	0.368433	0.387247	0.440743	0.378984	0.376095	0.376655	0.47191	0.34258	0.470404	0.48781	0.414114	0.501344	0.526498
5	36700000	36725000	TAD_b04037	0.0527061	0.166949	0.579183	0.592779	0.0860363	0.201477	0.612294	0.577134	0.0823911	0.251781	0.545546	0.591418	TAD04037	0.579652	0.644345	0.593056	0.645859	0.583711	0.610484	0.666538	0.583185	0.620524	0.648333	0.6046	0.587339	0.552566	0.63708	0.503048	0.524296	0.551783	0.496446	0.597314	0.605296	0.683835	0.588863	0.460794	0.596116	0.60304	0.588939	0.643162	0.550577	0.634777	0.521299	0.627095	0.571467	0.483308	0.536117	0.59129
5	36725000	36750000	TAD_b04038	0.152811	0.326153	0.53053	0.550339	0.0608852	0.158166	0.561246	0.533612	0.351528	0.587313	0.527383	0.542438	TAD04038	0.483901	0.555028	0.556277	0.537916	0.532827	0.582448	0.556251	0.559239	0.580491	0.596864	0.520732	0.529822	0.555435	0.569932	0.455532	0.493786	0.505349	0.452727	0.588128	0.555576	0.644056	0.533706	0.44504	0.518668	0.555462	0.566712	0.647883	0.476971	0.596891	0.504333	0.557602	0.54205	0.492927	0.522031	0.552525
5	36975000	37000000	TAD_b04039	0.134472	0.299673	0.250808	0.324437	0.423912	0.590243	0.314644	0.279685	0.212911	0.442985	0.342326	0.281752	TAD04039	0.230867	0.344728	0.435588	0.0812355	0.153205	0.350989	0.231866	0.240768	0.20922	0.433825	0.280104	0.343228	0.351228	0.390568	0.270942	0.328583	0.100832	0.0529735	0.509781	0.175484	0.292439	0.250954	0.218245	0.234055	0.265216	0.213602	0.215767	0.364767	0.330237	0.375013	0.457991	0.377036	0.30466	0.367691	0.319916
5	37250000	37275000	TAD_b04040	0.756873	0.865968	0.269099	0.264374	0.616424	0.75087	0.273777	0.264208	0.351528	0.587313	0.228151	0.271639	TAD04040	0.232505	0.289411	0.216136	0.266598	0.295606	0.266157	0.315851	0.200522	0.285924	0.269513	0.291772	0.297239	0.221378	0.315637	0.258691	0.291743	0.158632	0.244166	0.294166	0.167258	0.424171	0.31102	0.2298	0.328849	0.264743	0.314037	0.293924	0.27212	0.24463	0.336345	0.222259	0.308667	0.119883	0.204399	0.279653
5	37350000	37375000	TAD_b04041	0.0125923	0.0670158	0.486986	0.542567	0.00468319	0.0270427	0.559196	0.500469	0.0564171	0.20266	0.474434	0.520878	TAD04041	0.444804	0.604978	0.500243	0.462395	0.544035	0.585019	0.553845	0.529122	0.587974	0.575695	0.555232	0.555439	0.580599	0.509842	0.494469	0.546726	0.336906	0.439218	0.498687	0.551092	0.563924	0.468541	0.401162	0.495337	0.575946	0.494177	0.508238	0.526806	0.599771	0.586673	0.470338	0.49307	0.452468	0.453605	0.498594
5	37375000	37400000	TAD_b04042	0.0113843	0.0634194	0.487137	0.56027	0.00143076	0.011839	0.581072	0.505251	0.325516	0.563089	0.504315	0.527385	TAD04042	0.455763	0.604573	0.489635	0.504825	0.550855	0.628769	0.618269	0.533584	0.594452	0.557078	0.557666	0.583461	0.596033	0.56034	0.507986	0.51903	0.35458	0.476367	0.510184	0.607873	0.561257	0.442971	0.379782	0.514781	0.566648	0.447049	0.449068	0.51137	0.598958	0.593923	0.471798	0.493918	0.541255	0.483392	0.498695
5	37400000	37425000	TAD_b04043	0.00183881	0.021522	0.446511	0.548546	0.000290847	0.00407445	0.572983	0.473372	0.745225	0.869233	0.490144	0.500127	TAD04043	0.460235	0.598452	0.529585	0.455484	0.521107	0.615603	0.602168	0.576932	0.57821	0.560929	0.543829	0.565916	0.559734	0.553525	0.430529	0.520996	0.325498	0.437339	0.465242	0.583592	0.563265	0.394848	0.368355	0.458085	0.484982	0.400768	0.317125	0.471695	0.574922	0.532336	0.452645	0.476561	0.562306	0.463793	0.457914
5	37775000	37800000	TAD_b04044	0.568093	0.732759	0.393077	0.40783	0.323328	0.494595	0.440731	0.386794	0.212911	0.442985	0.322516	0.410748	TAD04044	0.393463	0.431133	0.622904	0.340927	0.117276	0.354865	0.291056	0.491312	0.475715	0.483992	0.51924	0.59921	0.368464	0.382728	0.560592	0.642776	0.642452	0.413602	0.175694	0.215881	0.308903	0.29913	0.504928	0.197714	0.453111	0.535584	0.408457	0.303689	0.480696	0.432283	0.285398	0.373313	0.225048	0.368536	0.323166
5	37825000	37850000	TAD_b04045	0.636362	0.78322	0.402723	0.370153	0.402504	0.569822	0.336361	0.403145	0.634759	0.80402	0.343993	0.391389	TAD04045	0.437792	0.522362	0.695082	0.598755	0.328615	0.35337	0.0467314	0.274996	0.489384	0.441955	0.60835	0.461086	0.204873	0.146505	0.561439	0.666311	0.504071	0.400709	0.0706388	0.264028	0.308194	0.288363	0.498648	0.193744	0.454463	0.443413	0.449124	0.307493	0.264376	0.449088	0.399096	0.450144	0.181374	0.472757	0.271697
5	38200000	38225000	TAD_b04046	5.03574e-06	0.00132425	0.54727	0.589007	0.128011	0.264767	0.582705	0.563899	0.300573	0.538393	0.542387	0.572135	TAD04046	0.583162	0.590281	0.646697	0.664056	0.627918	0.617636	0.5898	0.601025	0.586127	0.558342	0.535257	0.533372	0.574883	0.647903	0.566788	0.517203	0.514309	0.516475	0.501427	0.577709	0.555242	0.5293	0.51852	0.548094	0.537124	0.505189	0.553725	0.537989	0.734376	0.588965	0.577278	0.525227	0.507555	0.556777	0.57999
5	38225000	38250000	TAD_b04047	0.0185876	0.0853608	0.536575	0.569898	0.80963	0.887422	0.563734	0.550244	0.634759	0.80402	0.560726	0.552808	TAD04047	0.557262	0.561332	0.5783	0.601585	0.606709	0.553171	0.570298	0.624451	0.581778	0.507083	0.490823	0.520843	0.541068	0.684094	0.574467	0.546226	0.487934	0.533755	0.518303	0.540992	0.503413	0.55519	0.53196	0.546803	0.515038	0.451551	0.544266	0.554371	0.637771	0.557539	0.558664	0.583602	0.536806	0.537055	0.585442
5	38325000	38350000	TAD_b04048	0.117839	0.275898	0.584585	0.546274	0.381733	0.55145	0.576773	0.560766	0.325516	0.563089	0.539445	0.568164	TAD04048	0.595372	0.591233	0.433568	0.538748	0.445216	0.35547	0.612148	0.605566	0.605706	0.673242	0.555887	0.652431	0.562989	0.567517	0.663986	0.674753	0.579117	0.598077	0.552369	0.576561	0.547537	0.64845	0.617892	0.631932	0.574047	0.591067	0.517895	0.635637	0.453801	0.560374	0.394505	0.633375	0.552073	0.534981	0.437353
5	38875000	38900000	TAD_b04049	0.0893346	0.232094	0.627439	0.62497	0.9262	0.958626	0.638135	0.622027	0.467112	0.686682	0.660092	0.621792	TAD04049	0.25912	0.436817	0.47072	0.617369	0.710884	0.685245	0.548912	0.682963	0.665275	0.643481	0.661027	0.621653	0.581091	0.65357	0.685668	0.628001	0.733552	0.731581	0.660441	0.588968	0.611236	0.69537	0.635737	0.692668	0.559471	0.666129	0.630498	0.653362	0.635342	0.612116	0.617289	0.700885	0.63022	0.657021	0.652242
5	38925000	38950000	TAD_b04050	0.334626	0.530903	0.702253	0.701375	0.540074	0.690456	0.713617	0.697711	0.861154	0.933734	0.71078	0.700643	TAD04050	0.513163	0.619304	0.691069	0.720234	0.707843	0.716133	0.710186	0.751971	0.739639	0.71948	0.700006	0.716595	0.694762	0.67378	0.71613	0.739608	0.778709	0.734486	0.722232	0.716445	0.671165	0.73881	0.69137	0.687854	0.681396	0.729152	0.685245	0.716109	0.73459	0.606272	0.696188	0.721733	0.726823	0.710479	0.684083
5	38950000	38975000	TAD_b04051	0.482772	0.665967	0.664783	0.652853	0.724664	0.829977	0.669587	0.654861	0.436631	0.662724	0.654118	0.659232	TAD04051	0.490352	0.589431	0.613908	0.710172	0.650768	0.633005	0.665474	0.716472	0.675977	0.678446	0.681568	0.639853	0.666015	0.669478	0.667077	0.670769	0.679084	0.697016	0.733512	0.708519	0.671068	0.721462	0.627774	0.628918	0.615153	0.686818	0.599712	0.706029	0.738606	0.515877	0.687885	0.654275	0.673197	0.66059	0.628411
5	38975000	39000000	TAD_b04052	0.462556	0.64842	0.582316	0.550837	0.985221	0.992074	0.56575	0.566258	0.325516	0.563089	0.542458	0.569181	TAD04052	0.398378	0.510768	0.452172	0.649593	0.5482	0.52884	0.546492	0.609516	0.544659	0.518204	0.603264	0.531076	0.599558	0.610142	0.581548	0.551253	0.598592	0.633356	0.692265	0.641115	0.594184	0.630876	0.497944	0.518388	0.508686	0.616377	0.508722	0.650502	0.721115	0.421233	0.6276	0.534199	0.587572	0.539407	0.508653
5	39300000	39325000	TAD_b04053	0.00108869	0.0160433	0.242007	0.386635	0.000614043	0.00670126	0.407203	0.284951	0.351528	0.587313	0.357645	0.311063	TAD04053	0.229116	0.425114	0.332524	0.2532	0.395329	0.33938	0.405898	0.444701	0.457419	0.45245	0.45409	0.354389	0.487707	0.268794	0.226979	0.314696	0.149482	0.192357	0.264217	0.365251	0.330974	0.197211	0.219345	0.176872	0.22767	0.143575	0.261176	0.291484	0.232986	0.478065	0.270518	0.374742	0.335804	0.31846	0.401577
5	39550000	39575000	TAD_b04054	0.258445	0.452503	0.391213	0.432573	0.445949	0.610133	0.398292	0.417396	0.00592055	0.0528518	0.519145	0.398721	TAD04054	0.358277	0.421577	0.397159	0.425261	0.432074	0.439136	0.40413	0.490737	0.387077	0.327443	0.372098	0.374151	0.39719	0.39267	0.419446	0.41187	0.359231	0.36568	0.398732	0.411112	0.355163	0.403338	0.37194	0.400461	0.372495	0.367274	0.411175	0.369738	0.432099	0.442196	0.449427	0.662707	0.407857	0.508139	0.497877
5	39575000	39600000	TAD_b04055	0.0113843	0.0634194	0.52734	0.56085	0.445949	0.610133	0.549421	0.542896	0.0927044	0.270098	0.587867	0.538988	TAD04055	0.512553	0.550318	0.515812	0.565858	0.578623	0.553001	0.556968	0.617682	0.551165	0.490303	0.557987	0.528311	0.542419	0.54695	0.534538	0.521174	0.536439	0.477146	0.54197	0.542266	0.493011	0.522806	0.514524	0.538737	0.492775	0.533166	0.556671	0.501547	0.576873	0.57742	0.579607	0.65426	0.516388	0.609646	0.571174
5	40775000	40800000	TAD_b04056	0.883447	0.940571	0.144982	0.192643	0.101314	0.225592	0.120532	0.186442	0.0823911	0.251781	0.226664	0.162117	TAD04056	0.0257243	0.283009	0.282732	0.240036	0.388821	0.0381937	0.218707	-0.0402237	0.143167	0.203999	0.15246	0.123182	0.083392	0.161909	0.201448	0.259367	0.0413527	0.231775	0.14758	0.100579	0.116164	0.129074	0.173281	0.0911535	0.0589147	0.159146	0.182222	0.195368	0.125927	0.39565	0.111506	0.252981	0.209114	0.218491	0.226069
5	40875000	40900000	TAD_b04057	0.0958953	0.242455	0.489007	0.591543	0.342139	0.513697	0.56863	0.532431	0.00359053	0.0398317	0.653902	0.527267	TAD04057	0.416188	0.579322	0.571161	0.655772	0.659524	0.457928	0.641717	0.482111	0.595721	0.609081	0.592555	0.553689	0.61858	0.566285	0.571193	0.492183	0.524844	0.646857	0.443026	0.487189	0.498001	0.457036	0.463799	0.45313	0.377648	0.506926	0.457908	0.487303	0.506975	0.597519	0.374108	0.673468	0.65889	0.696536	0.586713
5	40950000	40975000	TAD_b04058	0.707781	0.833743	0.673646	0.674683	0.0507178	0.139524	0.6973	0.666176	0.564935	0.757324	0.687658	0.67244	TAD04058	0.614774	0.692407	0.632119	0.721571	0.508396	0.673917	0.6917	0.688167	0.734247	0.669613	0.72389	0.737126	0.710745	0.646295	0.730531	0.671229	0.707616	0.678813	0.704413	0.647077	0.721996	0.653833	0.669781	0.669205	0.63725	0.665024	0.648925	0.687214	0.635267	0.649773	0.622737	0.728452	0.706267	0.674924	0.640987
5	41175000	41200000	TAD_b04059	0.590468	0.749374	0.223107	0.279014	0.0129517	0.0546996	0.31588	0.229698	0.300573	0.538393	0.198086	0.258798	TAD04059	0.123844	0.263325	0.302602	0.0530348	0.445456	0.229857	0.320904	0.426098	0.307877	0.2622	0.359226	0.227623	0.339052	0.370086	0.368302	0.281719	0.210486	0.230678	0.336943	0.227893	0.13461	0.278474	0.335194	0.29521	0.237435	0.200659	0.190997	0.245845	0.168104	0.20749	0.0414988	0.256025	0.253988	0.220736	0.0615955
5	41625000	41650000	TAD_b04060	0.244742	0.436376	0.537113	0.549403	0.128011	0.264767	0.565166	0.535911	0.707754	0.84649	0.535453	0.544464	TAD04060	0.610049	0.608162	0.56406	0.572018	0.501002	0.545078	0.578866	0.565308	0.562161	0.503379	0.585205	0.628171	0.515661	0.602666	0.532244	0.565768	0.503388	0.476123	0.464004	0.529564	0.583591	0.549627	0.519808	0.503558	0.559708	0.568651	0.61985	0.481405	0.546755	0.440967	0.491575	0.507794	0.5664	0.524829	0.54279
5	41675000	41700000	TAD_b04061	0.442808	0.631248	0.587955	0.586742	0.9262	0.958626	0.58568	0.587903	0.531322	0.73427	0.578744	0.588439	TAD04061	0.596771	0.610254	0.583006	0.663984	0.556585	0.579054	0.528743	0.599026	0.584615	0.583183	0.606376	0.608755	0.566096	0.615272	0.573747	0.634788	0.622135	0.553451	0.499503	0.612063	0.646591	0.580435	0.48191	0.600947	0.545632	0.597453	0.616609	0.598488	0.65132	0.5741	0.570729	0.559447	0.581313	0.619282	0.554934
5	41775000	41800000	TAD_b04062	0.231544	0.421229	0.634902	0.59924	0.540074	0.690456	0.637692	0.609247	0.745225	0.869233	0.63171	0.614606	TAD04062	0.707989	0.577221	0.627313	0.621318	0.585518	0.697253	0.638943	0.592775	0.585975	0.609248	0.625146	0.693111	0.694125	0.602649	0.681134	0.644552	0.67	0.573628	0.700235	0.556483	0.598999	0.664013	0.625928	0.645409	0.635782	0.620838	0.567647	0.670292	0.551242	0.178953	0.60908	0.630817	0.664531	0.590751	0.64074
5	42400000	42425000	TAD_b04063	0.0527061	0.166949	0.357481	0.211791	0.515678	0.670014	0.263155	0.28927	0.0371658	0.159215	0.141696	0.30073	TAD04063	-0.141657	-0.00297248	0.0695309	0.561407	0.318126	0.301152	0.300385	0.0924063	0.199335	0.260639	0.424186	0.252687	0.160912	0.376697	0.340517	0.450866	0.647633	0.335068	0.42176	0.291426	0.555798	-0.0425004	0.361056	0.227962	0.450371	0.44429	0.393279	0.424987	0.257652	0.23471	0.354925	0.0163829	0.195537	0.122663	0.232202
5	42800000	42825000	TAD_b04064	0.152811	0.326153	0.207976	0.348326	0.0019592	0.0146608	0.409528	0.235373	0.325516	0.563089	0.354429	0.270572	TAD04064	0.125702	0.190936	0.228413	0.0780145	0.474457	0.461946	0.295395	0.576727	0.281514	0.394004	0.362678	0.474975	0.412588	0.425927	0.301739	0.460214	0.316167	-0.0649822	0.110053	0.392804	0.393796	0.11383	0.120131	0.11244	0.255902	0.224771	0.154023	0.133453	0.058832	0.213759	0.307532	0.428666	0.211065	0.36155	0.416434
5	42850000	42875000	TAD_b04065	0.368682	0.56547	0.505913	0.571608	0.025318	0.0861071	0.603093	0.517755	0.144041	0.350252	0.601248	0.531757	TAD04065	0.507301	0.477123	0.549974	0.473786	0.650516	0.614567	0.569769	0.677438	0.576385	0.58227	0.570905	0.643045	0.599028	0.594425	0.56309	0.616699	0.618392	0.357581	0.327914	0.651809	0.624665	0.453334	0.455237	0.345746	0.569304	0.539899	0.467982	0.480108	0.465468	0.313044	0.547672	0.659931	0.526173	0.619371	0.599517
5	42875000	42900000	TAD_b04066	0.143423	0.31283	0.689302	0.724731	0.00143076	0.011839	0.74964	0.692944	0.194003	0.418326	0.739918	0.703343	TAD04066	0.689214	0.672518	0.699019	0.694904	0.748229	0.735653	0.739068	0.789981	0.75603	0.734232	0.73517	0.763349	0.754054	0.739222	0.732107	0.734437	0.769055	0.652258	0.582254	0.772584	0.723633	0.667594	0.658009	0.596239	0.717261	0.687846	0.657706	0.679493	0.666145	0.552817	0.703546	0.765222	0.706188	0.753232	0.735032
5	42900000	42925000	TAD_b04067	0.0320197	0.121107	0.787419	0.806218	0.00407829	0.0246696	0.817018	0.790187	0.276929	0.516274	0.812005	0.795162	TAD04067	0.787858	0.782482	0.811157	0.821847	0.76784	0.796701	0.831581	0.831121	0.827448	0.809095	0.832177	0.801174	0.828959	0.794906	0.794589	0.772994	0.822656	0.792014	0.764367	0.827186	0.774211	0.804262	0.738502	0.753682	0.791359	0.774565	0.762726	0.797347	0.809145	0.740112	0.805953	0.834846	0.801127	0.818096	0.79395
5	43625000	43650000	TAD_b04068	0.404757	0.597019	0.549636	0.561202	0.867568	0.922349	0.559322	0.55429	0.300573	0.538393	0.577531	0.552752	TAD04068	0.524506	0.649044	0.528782	0.503753	0.471055	0.534499	0.565016	0.554	0.602136	0.54077	0.573216	0.47449	0.562114	0.627661	0.54153	0.574025	0.528478	0.572582	0.461917	0.605415	0.558745	0.566423	0.472783	0.562037	0.602023	0.569009	0.55413	0.577385	0.521139	0.58759	0.569072	0.588235	0.556723	0.557536	0.60763
5	43725000	43750000	TAD_b04069	0.206643	0.391846	0.801454	0.805837	0.491847	0.649641	0.806582	0.802714	0.436631	0.662724	0.799116	0.804301	TAD04069	0.796014	0.779714	0.811677	0.846545	0.79931	0.828563	0.806375	0.819318	0.833103	0.826882	0.816157	0.802352	0.774508	0.751975	0.807917	0.800203	0.832669	0.834579	0.820293	0.802538	0.795699	0.796877	0.776316	0.813795	0.782825	0.78509	0.805566	0.716483	0.841188	0.817473	0.811317	0.795097	0.827702	0.801619	0.772046
5	44775000	44800000	TAD_b04070	0.0527061	0.166949	0.330964	0.377891	0.101314	0.225592	0.390658	0.342788	0.670817	0.825728	0.33215	0.358059	TAD04070	0.282734	0.41222	0.407485	0.465412	0.243099	0.344781	0.359258	0.414269	0.401947	0.394854	0.359067	0.349861	0.460743	0.431141	0.340414	0.183562	0.335927	0.274295	0.296348	0.352727	0.293744	0.288661	0.281661	0.42586	0.363178	0.508468	0.469541	0.257902	0.516266	0.378444	0.205949	0.31207	0.364307	0.364596	0.287626
5	44900000	44925000	TAD_b04071	0.0223991	0.0963386	0.555742	0.619978	0.00167685	0.013166	0.646352	0.568848	0.783422	0.891601	0.58706	0.589	TAD04071	0.491629	0.610801	0.625087	0.642123	0.59534	0.657624	0.690013	0.688079	0.609657	0.557428	0.667141	0.57866	0.705563	0.663004	0.62951	0.527789	0.600775	0.414489	0.587261	0.647115	0.565507	0.607456	0.489597	0.521854	0.600021	0.572766	0.563992	0.453423	0.64792	0.515051	0.532313	0.597824	0.608148	0.56903	0.573239
5	45025000	45050000	TAD_b04072	0.162646	0.339346	0.496174	0.529699	0.00612728	0.0324095	0.547383	0.501658	0.861154	0.933734	0.507929	0.514124	TAD04072	0.491957	0.550241	0.482367	0.473269	0.52729	0.572882	0.562615	0.526476	0.546792	0.488463	0.508788	0.583134	0.605893	0.531402	0.488742	0.501712	0.517913	0.449966	0.491158	0.518471	0.374424	0.515562	0.47343	0.497405	0.543808	0.527408	0.55436	0.536596	0.5205	0.496031	0.478777	0.537605	0.452218	0.524365	0.517528
5	45775000	45800000	TAD_b04073	0.471097	0.659954	0.400787	0.364765	NA	NA	0.341612	0.392964	0.831123	0.923396	0.398118	0.383923	TAD04073	0.388913	0.262398	0.329141	0.463885	.	.	.	0.262246	0.276911	0.50896	.	.	0.318332	.	0.433686	0.419847	0.25479	0.432696	0.451196	0.534527	0.461369	0.391898	0.46995	0.394747	0.28425	0.3282	0.53849	0.285339	0.418577	0.408142	0.279597	0.453985	0.228626	0.55574	0.354123
5	45850000	45875000	TAD_b04074	0.525094	0.699517	0.419694	0.443933	NA	NA	0.584016	0.421847	0.31612	0.563089	0.458324	0.422586	TAD04074	0.436605	0.355506	0.337661	0.583922	.	.	.	.	.	0.584016	.	.	.	.	0.463951	0.444614	0.288221	0.431505	0.320405	0.576319	0.528681	0.346229	0.409536	0.445144	0.337578	0.399818	0.477789	0.408182	0.432235	0.452687	0.236293	0.510224	0.250859	0.591432	0.480779
5	50775000	50800000	TAD_b04075	0.708972	0.83499	0.322784	0.316166	0.0668494	0.169261	0.280431	0.330114	0.183773	0.41262	0.347991	0.315656	TAD04075	0.46784	0.226208	0.339665	0.324344	0.274391	.	0.303304	.	0.219694	0.382531	0.240583	0.326401	0.258405	0.232101	0.272422	0.361331	0.271753	0.186766	0.378117	0.305111	0.322937	0.320074	0.338983	0.422991	0.335202	0.264563	0.266414	0.368003	0.399388	0.464021	0.280482	0.340916	0.372601	0.351506	0.32694
5	50825000	50850000	TAD_b04076	0.482772	0.665967	0.400959	0.390317	0.000732642	0.00751376	0.320245	0.421531	0.0137128	0.0889807	0.482636	0.384241	TAD04076	0.481203	0.348933	0.47892	0.502567	0.369952	0.339585	0.317848	0.27316	0.400314	0.374841	0.238382	0.247083	0.323413	0.367581	0.382305	0.487405	0.260985	0.349984	0.293863	0.391607	0.422619	0.447783	0.426285	0.440069	0.453916	0.398115	0.330157	0.350688	0.536533	0.478612	0.396752	0.521716	0.480356	0.480153	0.448319
5	50875000	50900000	TAD_b04077	0.231544	0.421229	0.631144	0.577362	0.00793735	0.0389719	0.491889	0.642114	0.176165	0.395962	0.683604	0.593147	TAD04077	0.614862	0.634084	0.686402	0.725539	0.490093	0.366931	0.466138	0.388625	0.707558	0.592517	0.375279	0.368482	0.487965	0.673505	0.65182	0.706664	0.642102	0.61633	0.438954	0.665916	0.656146	0.663086	0.662401	0.574445	0.707325	0.651174	0.574952	0.545078	0.723623	0.696904	0.632649	0.766352	0.645909	0.644995	0.677159
5	51000000	51025000	TAD_b04078	0.857791	0.92709	0.723669	0.691866	0.95568	0.976142	0.694412	0.711778	0.0164629	0.0987698	0.649516	0.71477	TAD04078	0.679734	0.823902	0.734979	0.735425	0.71026	0.450516	0.717725	0.666244	0.78926	0.776533	0.720739	0.66984	0.720158	0.738695	0.770851	0.720359	0.708866	0.750632	0.721274	0.753689	0.736853	0.706108	0.632071	0.720063	0.60951	0.748764	0.729536	0.795475	0.689156	0.647508	0.783154	0.670981	0.624873	0.609217	0.692994
5	52600000	52625000	TAD_b04079	0.423539	0.613192	0.646475	0.649109	0.224369	0.387773	0.665382	0.641754	0.176165	0.395962	0.620347	0.651376	TAD04079	0.712397	0.679857	0.747567	0.673231	0.578684	0.684979	0.687359	0.60093	0.632489	0.663043	0.708218	0.686606	0.680919	0.643893	0.660423	0.66426	0.63952	0.60686	0.602762	0.645574	0.7104	0.666132	0.653963	0.663027	0.699942	0.531936	0.619371	0.699845	0.613638	0.594383	0.540433	0.582261	0.648145	0.647839	0.603143
5	52650000	52675000	TAD_b04080	0.0893346	0.232094	0.721572	0.685052	0.000870701	0.00835157	0.656747	0.718728	0.351528	0.587313	0.683222	0.705315	TAD04080	0.764781	0.751787	0.748146	0.763558	0.702212	0.695343	0.691766	0.685691	0.638341	0.681298	0.588561	0.579343	0.668388	0.681993	0.744328	0.721094	0.76409	0.708	0.717326	0.713617	0.734142	0.711976	0.746246	0.767864	0.6803	0.681384	0.731782	0.700177	0.669592	0.81559	0.616049	0.634033	0.71431	0.680865	0.703679
5	52925000	52950000	TAD_b04081	0.0223991	0.0963386	0.409487	0.479114	3.99391e-05	0.00110548	0.534191	0.414524	0.783422	0.891601	0.424444	0.447986	TAD04081	0.500605	0.586164	0.455384	0.366271	0.349248	0.501412	0.545273	0.496667	0.428137	0.589758	0.553464	0.618302	0.552904	0.521802	0.378382	0.475659	0.436392	0.382705	0.395993	0.407648	0.403698	0.440344	0.351549	0.375242	0.338978	0.520994	0.362182	0.485721	0.409936	0.317823	0.33892	0.397086	0.420613	0.472326	0.407751
5	53075000	53100000	TAD_b04082	0.302615	0.49892	0.119115	0.161019	0.616424	0.75087	0.161879	0.133323	0.159587	0.372489	0.207166	0.132085	TAD04082	0.316944	0.198724	0.150513	0.0546286	0.0827591	0.115129	0.16529	0.0459964	0.120965	0.154225	0.128312	0.525652	0.0838814	0.117459	0.0806632	0.14184	0.157953	0.111273	0.157511	0.0956532	0.0825284	0.117393	0.0481398	0.104442	0.0904985	0.118654	0.056187	0.120034	0.105755	0.0750186	0.170609	0.245745	0.328925	0.20319	0.0508063
5	53425000	53450000	TAD_b04083	0.206643	0.391846	0.640526	0.640551	0.00306792	0.0199986	0.717351	0.61395	0.0371658	0.159215	0.559549	0.650989	TAD04083	0.643071	0.748053	0.531199	0.69295	0.210112	0.694853	0.686799	0.704902	0.683956	0.751893	0.763752	0.707072	0.713971	0.748964	0.729633	0.679821	0.713284	0.434401	0.633457	0.749668	0.759891	0.69302	0.511716	0.565282	0.699471	0.57321	0.612782	0.666181	0.69193	0.654272	0.531105	0.526541	0.638484	0.627206	0.445963
5	54200000	54225000	TAD_b04084	0.0139088	0.0713462	0.541675	0.555782	0.011498	0.0505077	0.59186	0.53407	0.498778	0.711836	0.532038	0.55111	TAD04084	0.584774	0.527142	0.577534	0.57944	0.484648	0.629257	0.647902	0.645587	0.524726	0.591005	0.520501	0.556888	0.625038	0.585839	0.462704	0.499754	0.565831	0.442789	0.605059	0.533121	0.503688	0.524581	0.543715	0.535254	0.523774	0.561591	0.569733	0.481559	0.561372	0.39849	0.691115	0.556024	0.548963	0.541159	0.482008
5	54425000	54450000	TAD_b04085	0.162646	0.339346	0.196782	0.234226	0.0129517	0.0546996	0.25586	0.202255	0.900497	0.952241	0.208521	0.217009	TAD04085	0.16809	0.190123	0.254568	0.145555	0.190379	0.23414	0.193498	0.354827	0.192524	0.299001	0.315252	0.241245	0.230582	0.241671	0.136157	0.234114	0.170461	0.229287	0.311747	0.176898	0.249314	0.207868	0.246313	0.174783	0.161211	0.120153	0.17844	0.221278	0.18162	0.262562	0.213627	0.212826	0.167369	0.195474	0.258415
5	54500000	54525000	TAD_b04086	0.404757	0.597019	0.666073	0.669914	0.0791008	0.190186	0.689492	0.660626	0.00103132	0.0185446	0.613678	0.675064	TAD04086	0.641934	0.706267	0.661353	0.637672	0.666358	0.679679	0.654254	0.735144	0.68031	0.658701	0.721617	0.715544	0.684402	0.675776	0.694154	0.703253	0.639376	0.696552	0.699077	0.702816	0.685005	0.680785	0.628736	0.611315	0.690375	0.621768	0.639331	0.676824	0.667884	0.696448	0.674273	0.633276	0.614383	0.583415	0.623638
5	54850000	54875000	TAD_b04087	2.19223e-05	0.00221486	0.473642	0.54296	0.00015817	0.00268825	0.562853	0.490751	0.634759	0.80402	0.502798	0.510129	TAD04087	0.503231	0.576442	0.502104	0.495612	0.527022	0.580218	0.540997	0.641697	0.575383	0.526738	0.589311	0.530177	0.55119	0.529969	0.384337	0.47045	0.403983	0.42632	0.486373	0.527506	0.548759	0.489458	0.381086	0.458202	0.509922	0.449368	0.455233	0.519583	0.525127	0.565717	0.542487	0.466039	0.486413	0.521975	0.536765
5	55150000	55175000	TAD_b04088	0.00429542	0.0352253	0.593037	0.631742	0.118585	0.251212	0.647409	0.601012	0.94026	0.973166	0.610153	0.613303	TAD04088	0.588077	0.658018	0.600938	0.629057	0.652083	0.645737	0.657671	0.863713	0.635756	0.604207	0.619113	0.588614	0.616342	0.59553	0.55257	0.621082	0.516973	0.530223	0.579197	0.672683	0.616896	0.615834	0.53137	0.592446	0.544756	0.61535	0.593532	0.588912	0.636535	0.556496	0.692669	0.615928	0.578052	0.62631	0.620321
5	55175000	55200000	TAD_b04089	0.00429542	0.0352253	0.664504	0.70478	2.37935e-05	0.000801218	0.73533	0.667871	0.300573	0.538393	0.665808	0.687722	TAD04089	0.663664	0.684866	0.668487	0.66242	0.724132	0.747261	0.72386	0.825233	0.746219	0.717989	0.722325	0.700445	0.739744	0.694894	0.715824	0.628601	0.629794	0.673258	0.683618	0.721495	0.691129	0.658615	0.58401	0.643988	0.688682	0.626674	0.681773	0.640279	0.71744	0.609922	0.702742	0.706399	0.659255	0.643916	0.65366
5	55250000	55275000	TAD_b04090	0.143423	0.31283	0.334352	0.416217	0.210167	0.373215	0.410687	0.364604	0.498778	0.711836	0.403452	0.37297	TAD04090	0.275268	0.538747	0.594413	0.357883	0.400355	0.362751	0.503744	0.553181	0.388087	0.422085	0.32228	0.389783	0.363222	0.391052	0.407101	0.373744	0.377344	0.377398	0.301024	0.359711	0.381679	0.329388	0.147606	0.296096	0.150862	0.385819	0.44842	0.226128	0.276396	0.372004	0.488505	0.407545	0.471058	0.365456	0.369748
5	55725000	55750000	TAD_b04091	0.781797	0.881703	0.376676	0.409477	0.445949	0.610133	0.416837	0.385483	0.378801	0.612287	0.422182	0.38985	TAD04091	0.236076	0.271721	0.317582	0.225626	0.464729	0.454182	0.406857	0.504313	0.329518	0.454494	0.304843	0.3984	0.528005	0.370925	0.261954	0.546601	0.40825	0.247065	0.622519	0.492911	0.544291	0.37876	0.341705	0.265307	0.454569	0.306255	0.322418	0.366837	0.389138	0.487157	0.382346	0.408998	0.430445	0.431262	0.418024
5	55800000	55825000	TAD_b04092	0.423539	0.613192	0.120512	0.164276	0.00354223	0.0222055	0.227811	0.113668	0.564935	0.757324	0.179495	0.138313	TAD04092	0.194338	0.149776	0.0438468	0.0398967	0.131504	0.279214	0.161656	0.323078	0.173971	0.21035	0.316385	0.247498	0.201497	0.136646	0.0729753	0.172793	0.206718	0.0587713	0.220492	0.166584	0.203648	0.136935	0.22346	-0.063053	0.0660548	-0.0351946	0.0483165	0.102281	-0.0977937	-0.038646	0.233691	0.229495	0.163966	0.154093	0.170426
5	55875000	55900000	TAD_b04093	0.659844	0.799652	0.38612	0.375522	0.000512722	0.00596786	0.464009	0.351821	0.144041	0.350252	0.330549	0.387137	TAD04093	0.38178	0.384033	0.296868	0.382369	0.339256	0.446434	0.485478	0.503725	0.451275	0.506407	0.471771	0.425031	0.453495	0.43247	0.385803	0.401016	0.442889	0.390383	0.488228	0.37953	0.461188	0.472959	0.496138	0.258343	0.367759	0.25785	0.149999	0.447395	0.158647	0.0823131	0.400415	0.408037	0.260294	0.318879	0.334986
5	55925000	55950000	TAD_b04094	0.0139088	0.0713462	0.639198	0.60784	0.0163278	0.0637816	0.670832	0.606538	0.00026738	0.00900991	0.462505	0.643789	TAD04094	0.684932	0.691132	0.693583	0.688377	0.58208	0.652445	0.667775	0.688497	0.661659	0.699758	0.718539	0.652023	0.672698	0.624094	0.644665	0.601111	0.656212	0.658461	0.641905	0.671417	0.614612	0.643877	0.628279	0.585212	0.648975	0.611358	0.537444	0.675593	0.608182	0.47863	0.673938	0.521267	0.315136	0.501473	0.512145
5	56225000	56250000	TAD_b04095	0.000297575	0.00804728	0.618561	0.642254	0.000426244	0.005294	0.669997	0.617159	0.0428953	0.172143	0.596889	0.635114	TAD04095	0.65769	0.644728	0.671034	0.677086	0.616625	0.622253	0.680099	0.701472	0.67226	0.655173	0.724883	0.653363	0.677404	0.64307	0.600791	0.565831	0.620306	0.531914	0.632662	0.635139	0.650508	0.602247	0.591978	0.637847	0.64685	0.61583	0.578135	0.63261	0.657933	0.55272	0.638105	0.584921	0.573973	0.600663	0.627998
5	56250000	56275000	TAD_b04096	0.0048165	0.0378281	0.654118	0.676777	0.423912	0.590243	0.675862	0.662279	0.325516	0.563089	0.652432	0.667493	TAD04096	0.682911	0.704559	0.681259	0.696062	0.735977	0.72507	0.674885	0.686787	0.682761	0.696706	0.663102	0.6525	0.640919	0.660026	0.580848	0.637903	0.677079	0.563018	0.649425	0.710136	0.704051	0.621052	0.60912	0.689678	0.637301	0.628685	0.642386	0.68533	0.719587	0.648127	0.705029	0.633395	0.669228	0.651064	0.656042
5	56275000	56300000	TAD_b04097	0.000467467	0.00992209	0.604895	0.641541	0.0019592	0.0146608	0.662765	0.610234	0.783422	0.891601	0.618891	0.624368	TAD04097	0.655132	0.629778	0.611222	0.737188	0.657153	0.685354	0.677228	0.691485	0.623677	0.68097	0.677013	0.659327	0.659678	0.610153	0.524914	0.574173	0.574879	0.5128	0.577091	0.621418	0.661856	0.570848	0.529994	0.618881	0.601667	0.623972	0.583674	0.648301	0.642355	0.56678	0.666431	0.588011	0.664266	0.612535	0.610752
5	56825000	56850000	TAD_b04098	3.22657e-05	0.00256279	0.585229	0.636817	0.000102567	0.00207008	0.65917	0.595349	0.783422	0.891601	0.604822	0.612655	TAD04098	0.633868	0.62371	0.62398	0.669616	0.565074	0.665853	0.650037	0.653296	0.683396	0.643846	0.655678	0.706938	0.67013	0.603358	0.506899	0.577659	0.573428	0.550477	0.532114	0.579248	0.612763	0.575123	0.537781	0.600602	0.608184	0.591251	0.605902	0.581882	0.666164	0.631953	0.6121	0.589625	0.624634	0.579231	0.625798
5	56850000	56875000	TAD_b04099	0.0113843	0.0634194	0.635393	0.664672	0.0145573	0.0587801	0.677312	0.641153	0.276929	0.516274	0.630497	0.653025	TAD04099	0.628989	0.678504	0.731666	0.638638	0.577189	0.636502	0.678388	0.652588	0.687851	0.728704	0.676212	0.649506	0.714191	0.671861	0.57374	0.604924	0.623595	0.574773	0.620684	0.667712	0.70766	0.628207	0.592294	0.63031	0.696657	0.618763	0.64556	0.67128	0.706965	0.651981	0.677892	0.629363	0.644642	0.604175	0.643806
5	57250000	57275000	TAD_b04100	0.935092	0.967895	0.687386	0.67775	0.224369	0.387773	0.667881	0.687467	0.407105	0.638176	0.662767	0.684968	TAD04100	0.672801	0.684152	0.722098	0.686139	0.668807	0.688521	0.697262	0.599005	0.654674	0.644506	0.63419	0.697618	0.698367	0.696786	0.676842	0.714167	0.640812	0.69901	0.738308	0.66609	0.701057	0.674787	0.646086	0.642303	0.678503	0.672487	0.70845	0.712726	0.712016	0.750437	0.754996	0.674441	0.615277	0.647053	0.714297
5	57275000	57300000	TAD_b04101	0.636362	0.78322	0.789354	0.793889	0.867568	0.922349	0.7927	0.791336	0.861154	0.933734	0.790259	0.791871	TAD04101	0.777534	0.745974	0.824494	0.827573	0.807832	0.79373	0.810418	0.76365	0.811715	0.794281	0.763727	0.798289	0.788984	0.809505	0.794259	0.830238	0.806056	0.767707	0.783333	0.772618	0.798616	0.747308	0.735846	0.793337	0.768234	0.804713	0.839469	0.79179	0.79749	0.818881	0.780391	0.806114	0.783593	0.766768	0.804562
5	57300000	57325000	TAD_b04102	0.613231	0.767465	0.73957	0.761483	0.101314	0.225592	0.775019	0.742469	0.300573	0.538393	0.777844	0.747355	TAD04102	0.721263	0.67728	0.728133	0.799178	0.807306	0.78956	0.7788	0.822125	0.772322	0.791853	0.720328	0.755074	0.784563	0.760546	0.759904	0.76562	0.809372	0.696674	0.679699	0.807237	0.741668	0.630014	0.658252	0.769613	0.709395	0.783681	0.776753	0.741018	0.686017	0.721412	0.723341	0.828271	0.734674	0.773487	0.774944
5	57775000	57800000	TAD_b04103	0.0168982	0.0807201	0.109249	0.179073	0.137985	0.279206	0.17266	0.135639	0.159587	0.372489	0.0830243	0.153176	TAD04103	0.14713	0.239652	0.136689	0.00257839	0.177672	0.157739	0.221788	0.0596003	0.203179	0.209082	0.212861	0.158545	0.0719831	0.259159	0.129943	0.058474	-0.0260279	0.0848281	0.192049	0.0859993	0.218856	0.11298	0.0418167	0.170198	0.0623067	0.00712274	0.207579	0.125872	0.416012	0.367263	0.235528	0.153034	0.144642	-0.0217865	0.056207
5	57825000	57850000	TAD_b04104	0.613231	0.767465	0.196299	0.171944	0.210167	0.373215	0.148133	0.196111	1	1	0.179209	0.184363	TAD04104	0.302768	0.181892	0.263401	0.191395	0.123691	0.129457	0.117315	0.106313	0.0850965	0.176848	0.218626	0.119132	0.20525	0.175162	0.153037	0.221875	0.023919	0.0811592	0.230894	0.264818	0.479061	0.226757	0.207915	0.309609	0.0787855	0.154567	0.171862	0.0643788	0.10039	0.37559	0.174286	0.296822	0.180075	0.10908	0.130859
5	57850000	57875000	TAD_b04105	0.0413074	0.14312	0.223296	0.164644	0.0608852	0.158166	0.1395	0.211697	0.861154	0.933734	0.198982	0.192377	TAD04105	0.241684	0.129838	0.214893	0.19887	0.082797	0.105799	0.0532633	0.0807034	0.0736156	0.229017	0.268752	0.0881997	0.216028	0.140127	0.222351	0.206285	0.205579	0.177053	0.284799	0.249236	0.464248	0.249458	0.251	0.314922	0.135453	0.179128	0.238872	0.0517552	0.163349	0.321283	0.125331	0.278869	0.247386	0.197818	0.0718528
5	58400000	58425000	TAD_b04106	0.935092	0.967895	0.542715	0.528653	0.159641	0.308409	0.51832	0.541424	0.900497	0.952241	0.520518	0.537414	TAD04106	0.639297	0.485347	0.557018	0.557583	0.614574	0.617505	0.491703	0.523862	0.498532	0.530127	0.435351	0.549093	0.498503	0.520209	0.637583	0.504911	0.59423	0.458784	0.56224	0.541637	0.585862	0.549416	0.463089	0.594946	0.498706	0.445687	0.556897	0.51834	0.533615	0.578249	0.516946	0.533201	0.559789	0.55926	0.429821
5	58425000	58450000	TAD_b04107	0.883447	0.940571	0.602633	0.57528	0.0665436	0.16852	0.561315	0.597999	0.0927044	0.270098	0.528845	0.596272	TAD04107	0.590514	0.609774	0.56607	0.590411	0.699085	0.597868	0.540967	0.573664	0.53293	0.632916	0.530589	0.585624	0.528583	0.528696	0.710021	0.556124	0.607728	0.500865	0.628468	0.631018	0.64741	0.52965	0.527363	0.633552	0.613957	0.595041	0.650078	0.641273	0.663465	0.649433	0.591296	0.528593	0.565875	0.600824	0.420087
5	58450000	58475000	TAD_b04108	0.183697	0.365282	0.659809	0.678003	0.0507178	0.139524	0.71385	0.653698	0.00462185	0.0457417	0.548971	0.684675	TAD04108	0.455447	0.774804	0.580593	0.592986	0.768083	0.739924	0.752186	0.650316	0.753057	0.67186	0.738759	0.727953	0.668272	0.722326	0.691667	0.670156	0.629369	0.625285	0.695746	0.701816	0.66283	0.625767	0.647181	0.671005	0.773478	0.741632	0.690221	0.707948	0.791493	0.668552	0.634213	0.57026	0.460955	0.647959	0.51671
5	58475000	58500000	TAD_b04109	0.0665364	0.193704	0.638104	0.674485	0.0204133	0.0741306	0.723402	0.633764	0.00359053	0.0398317	0.519045	0.674591	TAD04109	0.49016	0.767206	0.67831	0.578947	0.711052	0.754085	0.797121	0.672409	0.787363	0.598712	0.786113	0.736876	0.633762	0.74418	0.645142	0.674729	0.55888	0.560428	0.687717	0.690419	0.577208	0.653943	0.598279	0.641986	0.803417	0.705116	0.662034	0.68188	0.811415	0.585942	0.637482	0.4962	0.450352	0.615863	0.513763
5	58825000	58850000	TAD_b04110	0.0379924	0.135042	0.533681	0.596959	0.196604	0.357705	0.600202	0.554463	0.0196715	0.1095	0.643454	0.556259	TAD04110	0.718854	0.596837	0.612903	0.583808	0.591592	0.610492	0.515995	0.565134	0.676192	0.586555	0.579199	0.687981	0.604771	0.575498	0.527191	0.616066	0.598273	0.458645	0.503172	0.516027	0.506181	0.500928	0.347984	0.476655	0.491918	0.459231	0.575581	0.523357	0.488188	0.480114	0.668709	0.68601	0.621159	0.604284	0.662364
5	58850000	58875000	TAD_b04111	0.0223991	0.0963386	0.667605	0.716835	0.148524	0.293459	0.728739	0.680525	0.0273873	0.132703	0.765789	0.683521	TAD04111	0.811563	0.751189	0.689878	0.78659	0.715014	0.705614	0.696987	0.688171	0.802452	0.774002	0.680738	0.777253	0.768895	0.664541	0.672622	0.721128	0.731196	0.537774	0.641534	0.651816	0.697359	0.630687	0.528465	0.601566	0.629978	0.640715	0.679517	0.647205	0.599992	0.525151	0.739564	0.816491	0.707006	0.781929	0.757729
5	58875000	58900000	TAD_b04112	0.0772715	0.212931	0.661181	0.680186	0.0665436	0.16852	0.711737	0.656838	0.498778	0.711836	0.702847	0.66684	TAD04112	0.75592	0.74065	0.663102	0.788716	0.630827	0.677566	0.707211	0.733181	0.745235	0.735093	0.709679	0.749175	0.728987	0.619511	0.684178	0.683777	0.76181	0.569889	0.640379	0.678644	0.725349	0.64513	0.590311	0.580615	0.625078	0.640886	0.581987	0.60671	0.551537	0.440205	0.680697	0.747715	0.613678	0.724927	0.725068
5	59025000	59050000	TAD_b04113	0.0958953	0.242455	-0.0595716	-0.0221283	0.239216	0.403143	-0.0316705	-0.0433074	0.351528	0.587313	-0.0230583	-0.0425417	TAD04113	-0.0547726	-0.0571357	0.02803	-0.101978	-0.072122	-0.0527069	-0.025028	-0.00330951	-0.0667628	0.00191359	0.0141867	-0.0453583	-0.037951	-0.070018	-0.0686994	-0.0873794	-0.152903	-0.100121	-0.0370412	-0.0892714	-0.0269275	-0.0663566	0.104197	-0.0721205	-0.0440932	-0.0302374	-0.0758655	-0.0520137	-0.0120291	0.0922149	-0.0571339	-0.00804687	-0.0993237	0.0291013	-0.0139641
5	59100000	59125000	TAD_b04114	0.0413074	0.14312	-0.0201371	-0.0814976	0.137985	0.279206	-0.0846267	-0.0402941	0.00741024	0.0612758	-0.135281	-0.0409085	TAD04114	-0.140062	-0.0822042	-0.0857932	-0.0498877	-0.0409953	-0.0622797	-0.0606763	-0.0175695	-0.106452	-0.13084	-0.0149157	-0.157308	-0.146252	-0.0653474	0.127447	-0.0889291	-0.0517469	0.136779	-0.0390322	0.00192733	-0.0278943	-0.0521349	0.091184	0.0290568	-0.0450626	-0.017592	-0.0336421	-0.0536285	-0.0588782	0.103679	-0.129113	-0.137109	-0.137119	-0.121139	-0.145756
5	59125000	59150000	TAD_b04115	0.0030168	0.0287758	0.0786226	0.000914358	0.0311603	0.100034	-0.00511963	0.0538123	0.176165	0.395962	-0.00620168	0.0444468	TAD04115	0.000369515	-0.0448088	-0.0427753	0.0521274	0.0772004	0.0888018	-0.000266078	0.0366449	-0.0491916	-0.0646457	0.0562534	-0.0428692	-0.0302166	-0.0405876	0.199412	0.0160619	0.108383	0.192255	0.0452214	0.0860466	0.0700413	0.0387396	0.205011	0.148494	0.0127728	0.0102558	0.0790218	0.0680292	-0.0410374	0.138763	0.00434227	0.00777872	-0.0126176	-0.00375601	-0.0162119
5	59175000	59200000	TAD_b04116	0.00183881	0.021522	0.39085	0.312344	0.00612728	0.0324095	0.292724	0.370466	0.94026	0.973166	0.341748	0.351602	TAD04116	0.462395	0.258324	0.280821	0.237651	0.361929	0.342776	0.276292	0.343096	0.240378	0.260815	0.362466	0.222881	0.288228	0.297588	0.470603	0.324013	0.405024	0.350621	0.350982	0.52243	0.315941	0.425264	0.376137	0.445258	0.352711	0.326707	0.479886	0.441987	0.313714	0.4059	0.356831	0.383356	0.327566	0.325281	0.330787
5	59375000	59400000	TAD_b04117	0.707781	0.833743	0.159737	0.176041	0.0860363	0.201477	0.143896	0.176508	0.599351	0.781051	0.181804	0.166356	TAD04117	0.226779	0.28437	0.21412	0.0976654	0.218853	0.12619	0.219867	0.0996602	0.129704	0.13325	0.149068	0.0763986	0.162747	0.198177	0.24794	0.209329	0.176562	0.160721	0.213589	0.090808	0.168984	0.0650634	0.181419	0.19095	0.177236	0.0788697	0.142999	0.156573	0.208036	0.22108	0.130034	0.165039	0.185541	0.181463	0.195173
5	59750000	59775000	TAD_b04118	0.272657	0.469126	0.530748	0.532389	0.752681	0.849853	0.533435	0.530954	0.531322	0.73427	0.517411	0.533422	TAD04118	0.586016	0.515144	0.494524	0.41197	0.522747	0.559907	0.556437	0.645154	0.475942	0.532196	0.54239	0.47139	0.508516	0.508984	0.570868	0.547509	0.55426	0.511783	0.433522	0.582228	0.508982	0.542623	0.554581	0.561221	0.521581	0.583376	0.540237	0.545904	0.546184	0.633846	0.466053	0.559957	0.543684	0.50121	0.464793
5	59775000	59800000	TAD_b04119	0.00539218	0.0402098	0.599721	0.646468	0.000290847	0.00407445	0.68422	0.602835	0.564935	0.757324	0.608441	0.625739	TAD04119	0.702859	0.649144	0.573894	0.646333	0.530088	0.692757	0.723611	0.738895	0.651033	0.691843	0.716839	0.63981	0.668656	0.634535	0.612833	0.625083	0.584039	0.60206	0.496292	0.696876	0.513388	0.629115	0.626487	0.550875	0.645392	0.556346	0.635174	0.532099	0.639989	0.651567	0.540005	0.651659	0.590076	0.610628	0.581401
5	59800000	59825000	TAD_b04120	2.50883e-06	0.000990127	0.694429	0.807718	0.000194739	0.00310448	0.822841	0.72841	0.900497	0.952241	0.779455	0.749239	TAD04120	0.779288	0.827389	0.821407	0.813067	0.725711	0.838348	0.837999	0.80588	0.836528	0.838888	0.833378	0.77483	0.821309	0.818414	0.625971	0.756135	0.675402	0.632175	0.726973	0.752946	0.559877	0.745597	0.59646	0.536716	0.790212	0.69566	0.721466	0.665077	0.847336	0.793697	0.732269	0.807777	0.772119	0.788367	0.749555
5	60275000	60300000	TAD_b04121	0.636362	0.78322	0.00797169	-0.00682914	0.196604	0.357705	0.0317258	-0.0104976	0.436631	0.662724	-0.0407459	0.0056638	TAD04121	-0.218274	-0.058138	-0.0499874	-0.0834373	-0.017877	0.0367984	0.0742966	-0.0817023	0.0871674	-0.0869809	0.0931955	0.0483263	0.0281694	0.0862618	-0.0855159	0.0708725	-0.00280031	-0.0274271	-0.0160313	-0.0371524	0.329311	-0.207686	-0.0800654	0.124994	0.0956231	0.0315605	0.209875	0.0686122	0.0631679	-0.182639	-0.0369398	-0.0679326	-0.140297	0.0424802	0.00276606
5	60650000	60675000	TAD_b04122	0.02685	0.108543	0.572538	0.618209	0.0311603	0.100034	0.612385	0.590364	0.159587	0.372489	0.630732	0.591548	TAD04122	0.585212	0.485099	0.726739	0.612291	0.605955	0.662362	0.66391	0.392044	0.606685	0.644031	0.636886	0.634017	0.642242	0.629294	0.605219	0.615539	0.560298	0.611188	0.604531	0.568864	0.43119	0.613771	0.556716	0.547207	0.499757	0.555233	0.569377	0.596301	0.63138	0.644198	0.600455	0.610516	0.646272	0.608738	0.657402
5	60750000	60775000	TAD_b04123	0.00142021	0.0186637	0.0225673	0.120229	0.00407829	0.0246696	0.144303	0.0480404	0.783422	0.891601	0.0775541	0.0721793	TAD04123	0.0434187	0.21952	0.068169	0.051457	0.0886619	0.0729848	0.18863	0.19126	0.033958	0.181042	0.151458	0.157713	0.138848	0.182832	0.0518124	0.0371179	0.0227152	0.0942632	0.154081	-0.0798054	-0.0564148	0.0877257	-0.0609025	0.048158	-0.112891	-0.0635843	0.0124884	0.00907	-0.0632499	0.242088	0.144934	0.0988652	0.08783	0.0677082	0.0558129
5	60950000	60975000	TAD_b04124	0.28738	0.483265	0.657048	0.660364	0.896815	0.939485	0.668622	0.655337	0.00202445	0.0275382	0.575184	0.669536	TAD04124	0.604294	0.688398	0.784566	0.711806	0.653136	0.604223	0.680638	0.660926	0.68372	0.722252	0.655856	0.686477	0.641834	0.681673	0.676738	0.653059	0.619029	0.43143	0.675015	0.704336	0.739744	0.69342	0.582999	0.721369	0.736948	0.63875	0.688622	0.612374	0.754473	0.687645	0.679881	0.550502	0.613556	0.57951	0.557166
5	61925000	61950000	TAD_b04125	0.0185876	0.0853608	0.312141	0.378604	0.0791008	0.190186	0.424687	0.319196	0.783422	0.891601	0.325531	0.349005	TAD04125	0.44446	0.440053	0.346869	0.456325	0.290275	0.395506	0.347632	0.472209	0.0873271	0.557465	0.720467	0.554996	0.368498	0.318079	0.180515	0.446491	0.132271	0.183482	0.191106	0.472923	0.227864	0.375731	0.2044	0.186009	0.250909	0.203079	0.467142	0.303809	0.423431	0.189937	0.579886	0.442772	0.314226	0.285674	0.259451
5	62375000	62400000	TAD_b04126	0.102825	0.253331	0.318664	0.357106	0.361609	0.532769	0.349526	0.334595	0.634759	0.80402	0.330859	0.339412	TAD04126	0.325312	0.39672	0.484048	0.358826	0.312754	0.344055	0.366084	0.26112	0.403599	0.366154	0.349528	0.344233	0.34403	0.366929	0.273588	0.300829	0.241939	0.336671	0.377328	0.297011	0.398378	0.291102	0.257697	0.240299	0.351525	0.381654	0.369127	0.32645	0.403414	0.361808	0.289557	0.355487	0.312134	0.306436	0.34938
5	62400000	62425000	TAD_b04127	0.183697	0.365282	0.466515	0.493192	0.287696	0.455811	0.490174	0.476794	0.599351	0.781051	0.469852	0.481574	TAD04127	0.425703	0.536087	0.598307	0.512337	0.417641	0.501908	0.519745	0.39095	0.54718	0.4681	0.474405	0.498024	0.501834	0.509423	0.407624	0.452724	0.415787	0.487072	0.487656	0.464068	0.540448	0.456648	0.41694	0.403182	0.493304	0.546241	0.515329	0.462922	0.543161	0.491286	0.442763	0.509195	0.456016	0.442988	0.471209
5	62425000	62450000	TAD_b04128	0.404757	0.597019	0.467971	0.507641	0.616424	0.75087	0.497708	0.485141	0.11631	0.309397	0.51761	0.4846	TAD04128	0.403059	0.527535	0.526373	0.4884	0.507283	0.528159	0.498638	0.455286	0.563526	0.456863	0.462717	0.491722	0.501709	0.520749	0.440337	0.501318	0.431941	0.488771	0.451519	0.478974	0.511981	0.442806	0.393514	0.41352	0.46696	0.553033	0.51055	0.510197	0.516456	0.510086	0.468626	0.534946	0.509523	0.490232	0.535738
5	62775000	62800000	TAD_b04129	0.386469	0.581246	0.511741	0.44125	0.342139	0.513697	0.460374	0.480721	0.0164629	0.0987698	0.377157	0.488177	TAD04129	0.622067	0.445037	0.511147	0.489352	0.345797	0.442613	0.45809	0.468121	0.448839	0.522006	0.538271	0.436113	0.415535	0.413779	0.460188	0.53135	0.409917	0.537868	0.588918	0.519171	0.571617	0.57997	0.336374	0.601765	0.544858	0.453707	0.547162	0.493127	0.526657	0.461874	0.412194	0.329714	0.395001	0.468273	0.315641
5	62800000	62825000	TAD_b04130	0.258445	0.452503	0.591414	0.482258	0.0860363	0.201477	0.479876	0.554454	0.0273873	0.132703	0.393291	0.553597	TAD04130	0.69324	0.477235	0.634948	0.497335	0.312606	0.444396	0.486895	0.484082	0.409432	0.608336	0.581958	0.455299	0.439414	0.409069	0.457058	0.55925	0.436038	0.541529	0.664571	0.625275	0.695801	0.723195	0.510221	0.710112	0.698513	0.591384	0.629547	0.654995	0.763439	0.600369	0.365971	0.296541	0.392568	0.593648	0.290404
5	62825000	62850000	TAD_b04131	0.162646	0.339346	0.573221	0.469294	0.041961	0.123069	0.472104	0.536274	0.023262	0.120818	0.381966	0.537554	TAD04131	0.584547	0.51515	0.458448	0.529888	0.403436	0.504407	0.497196	0.36004	0.437987	0.449665	0.604518	0.493218	0.468607	0.4333	0.497476	0.561587	0.455107	0.573082	0.633442	0.556097	0.763312	0.688513	0.508428	0.661384	0.615622	0.56392	0.525657	0.560197	0.694947	0.598505	0.466505	0.255838	0.415574	0.53109	0.325362
5	63325000	63350000	TAD_b04132	0.659844	0.799652	0.198551	0.210154	0.183669	0.340867	0.252849	0.187788	0.00145149	0.022551	0.0576473	0.223469	TAD04132	0.150228	0.366978	0.225599	0.110473	0.290857	0.224566	0.303613	0.178332	0.159175	0.222734	0.437022	0.231794	0.35414	0.164264	0.294918	0.211195	0.0511222	0.0736185	0.172062	0.227972	0.241281	0.205916	0.323815	0.128966	0.355396	0.218796	0.305561	0.254991	0.255444	0.137669	0.0490488	0.156012	0.0107146	0.0237875	0.0400748
5	63375000	63400000	TAD_b04133	0.442808	0.631248	0.216132	0.248555	0.171352	0.324709	0.267852	0.220676	0.0728801	0.234279	0.150881	0.243378	TAD04133	0.159525	0.275222	0.199143	0.169619	0.342773	0.1834	0.370975	0.22675	0.263892	0.267873	0.287593	0.28595	0.388566	0.135667	0.16676	0.152326	0.071986	0.0261319	0.243833	0.167907	0.357812	0.203082	0.33687	0.185027	0.347404	0.249096	0.441508	0.299001	0.386187	0.256482	0.0963616	0.199272	0.108724	0.117515	0.178014
5	63425000	63450000	TAD_b04134	0.368682	0.56547	0.212537	0.267045	0.423912	0.590243	0.259055	0.234171	0.564935	0.757324	0.20909	0.244632	TAD04134	0.0619222	0.31721	0.325917	0.200192	0.241927	0.245736	0.321293	0.164991	0.254745	0.207693	0.239862	0.249092	0.303091	0.34499	0.230026	0.110981	-0.0353383	0.0799341	0.222529	0.209613	0.360609	0.152795	0.223763	0.233952	0.387968	0.348565	0.453661	0.203842	0.402569	0.351333	0.16812	0.267138	0.242093	0.203967	0.123162
5	63925000	63950000	TAD_b04135	0.00339958	0.0306447	0.380409	0.432874	0.0145573	0.0587801	0.460982	0.388841	0.276929	0.516274	0.349289	0.414889	TAD04135	0.399127	0.562866	0.377561	0.413401	0.343471	0.536239	0.461087	0.522774	0.4974	0.433324	0.421787	0.356296	0.440194	0.479733	0.382269	0.339536	0.263464	0.338005	0.39376	0.48431	0.381798	0.359881	0.387607	0.47952	0.401928	0.358139	0.491828	0.209649	0.505509	0.456341	0.382738	0.34479	0.395866	0.457566	0.198937
5	64050000	64075000	TAD_b04136	0.172939	0.352777	0.476078	0.553273	0.0791008	0.190186	0.571316	0.496553	0.378801	0.612287	0.469611	0.521735	TAD04136	0.394724	0.62672	0.511799	0.483953	0.585071	0.566389	0.622273	0.595774	0.615134	0.550143	0.53093	0.461774	0.592684	0.606744	0.497397	0.35316	0.470882	0.33131	0.48437	0.629103	0.397184	0.500159	0.534183	0.584169	0.628794	0.542264	0.587942	0.337183	0.612965	0.602066	0.336545	0.538342	0.597224	0.413835	0.329042
5	64100000	64125000	TAD_b04137	0.0665364	0.193704	0.488023	0.533386	0.00612728	0.0324095	0.584209	0.486133	0.0137128	0.0889807	0.404855	0.525094	TAD04137	0.506415	0.611331	0.50588	0.523214	0.51677	0.565627	0.585981	0.664347	0.578661	0.651395	0.62667	0.472705	0.489739	0.622759	0.536294	0.471853	0.44596	0.397434	0.578357	0.604237	0.487704	0.503557	0.432961	0.605664	0.590186	0.574699	0.444784	0.382361	0.438358	0.65131	0.210716	0.450461	0.466183	0.336732	0.366045
5	64200000	64225000	TAD_b04138	0.0772715	0.212931	0.418855	0.471895	0.00121659	0.0106106	0.516483	0.42178	0.104049	0.289719	0.395772	0.452631	TAD04138	0.478508	0.480595	0.525661	0.391302	0.415401	0.505097	0.568085	0.538632	0.560432	0.416503	0.470226	0.462434	0.613683	0.513259	0.461339	0.389441	0.36655	0.415025	0.49968	0.513566	0.317799	0.465144	0.405166	0.537933	0.368248	0.512312	0.442189	0.31216	0.468815	0.372196	0.244174	0.42666	0.408152	0.366372	0.381903
5	64575000	64600000	TAD_b04139	0.0831309	0.222381	0.524181	0.559128	0.0556165	0.148681	0.576524	0.530256	0.531322	0.73427	0.568222	0.53879	TAD04139	0.519819	0.521644	0.553454	0.594699	0.537336	0.51325	0.581829	0.536402	0.599297	0.605875	0.585625	0.632815	0.590335	0.543285	0.59815	0.463637	0.644932	0.611317	0.466298	0.430365	0.535739	0.524608	0.500692	0.520985	0.440598	0.608266	0.488911	0.45857	0.525352	0.464908	0.503482	0.499439	0.635053	0.647127	0.49127
5	64600000	64625000	TAD_b04140	0.110136	0.264884	0.512435	0.55175	0.128011	0.264767	0.564224	0.521726	0.300573	0.538393	0.567788	0.528121	TAD04140	0.555923	0.500998	0.553626	0.63352	0.527981	0.526575	0.555972	0.549545	0.587979	0.572957	0.587586	0.586773	0.594184	0.516442	0.574743	0.458323	0.647432	0.596024	0.392755	0.41567	0.538151	0.528784	0.461254	0.469727	0.458451	0.592816	0.448013	0.457947	0.557584	0.442148	0.481866	0.533838	0.63461	0.629213	0.47349
5	64800000	64825000	TAD_b04141	0.00672635	0.045843	0.392785	0.452241	0.402504	0.569822	0.436943	0.418661	0.0092055	0.0700811	0.504894	0.412842	TAD04141	0.403147	0.383284	0.475923	0.521711	0.474197	0.486676	0.401432	0.367463	0.473317	0.525423	0.379229	0.484864	0.421407	0.392678	0.393546	0.371984	0.372803	0.324107	0.431741	0.361579	0.283619	0.456527	0.360371	0.327841	0.347818	0.387108	0.390576	0.356645	0.434827	0.420039	0.586217	0.541702	0.541789	0.486994	0.449092
5	65525000	65550000	TAD_b04142	0.125948	0.287734	0.718832	0.758533	0.137985	0.279206	0.765663	0.730107	0.94026	0.973166	0.748569	0.738048	TAD04142	0.735684	0.80107	0.799754	0.740213	0.726847	0.730061	0.783063	0.716777	0.794738	0.720125	0.782597	0.790085	0.801347	0.772173	0.744426	0.792448	0.688511	0.652462	0.688358	0.766884	0.803656	0.625456	0.67776	0.695853	0.73942	0.649056	0.753848	0.781031	0.807821	0.632869	0.68508	0.779034	0.747354	0.74229	0.725595
5	65625000	65650000	TAD_b04143	0.162646	0.339346	0.555909	0.600468	0.0145573	0.0587801	0.614245	0.566564	0.980023	0.99162	0.576412	0.579136	TAD04143	0.480498	0.545219	0.634003	0.510653	0.607603	0.663436	0.667601	0.566314	0.566452	0.663391	0.601197	0.593616	0.575445	0.630756	0.500887	0.579304	0.595633	0.53007	0.645748	0.524917	0.551589	0.549873	0.533898	0.569308	0.587129	0.569056	0.588416	0.566235	0.601514	0.586225	0.56724	0.612735	0.545481	0.549759	0.597671
5	65725000	65750000	TAD_b04144	0.117839	0.275898	0.465211	0.535099	0.000426244	0.005294	0.582529	0.472985	0.233079	0.466491	0.449383	0.507833	TAD04144	0.365034	0.459914	0.651763	0.405039	0.496185	0.582508	0.599223	0.550317	0.597872	0.579293	0.5971	0.570122	0.557424	0.608904	0.329506	0.491329	0.358336	0.424063	0.578084	0.547337	0.605623	0.429728	0.462175	0.497812	0.534533	0.476248	0.496567	0.493862	0.628726	0.354896	0.413315	0.443821	0.43472	0.417319	0.501673
5	66175000	66200000	TAD_b04145	0.125948	0.287734	0.717542	0.705261	0.041961	0.123069	0.696422	0.716351	0.0493506	0.186665	0.73626	0.707996	TAD04145	0.705739	0.728057	0.723244	0.707468	0.613979	0.715879	0.697006	0.654598	0.717317	0.687991	0.674194	0.726217	0.693924	0.700668	0.744617	0.735776	0.688676	0.680478	0.745247	0.737114	0.663422	0.774806	0.683333	0.701553	0.732104	0.733022	0.694223	0.729587	0.75739	0.659193	0.741056	0.748316	0.746027	0.743946	0.706752
5	66275000	66300000	TAD_b04146	0.258445	0.452503	0.69314	0.645115	0.9262	0.958626	0.672845	0.666917	0.000687548	0.0146223	0.593625	0.678095	TAD04146	0.702572	0.697338	0.611737	0.671366	0.606696	0.6516	0.678839	0.700232	0.706479	0.637483	0.65967	0.68812	0.677158	0.656021	0.688446	0.658632	0.723014	0.689127	0.705474	0.674222	0.737282	0.714609	0.656033	0.688218	0.698814	0.661148	0.775567	0.662918	0.577589	0.688613	0.675938	0.565487	0.62791	0.600276	0.580827
5	66775000	66800000	TAD_b04147	0.000624797	0.0117071	0.325909	0.473724	0.00900151	0.0427148	0.512854	0.363531	0.104049	0.289719	0.280306	0.417621	TAD04147	0.247268	0.556853	0.610621	0.41303	0.459337	0.637799	0.569684	0.449947	0.497968	0.532073	0.527398	0.46811	0.336878	0.595831	0.342907	0.566982	0.150001	0.185991	0.53425	0.29383	0.344551	0.359836	0.262177	0.39101	0.358621	0.322088	0.269109	0.256812	0.606885	0.556425	0.241993	0.287398	0.113865	0.441183	0.278777
5	67075000	67100000	TAD_b04148	0.152811	0.326153	0.347448	0.185724	0.402504	0.569822	0.237752	0.273457	0.000458365	0.0112743	0.0582298	0.290862	TAD04148	0.383214	0.304157	0.234206	0.26822	0.0595349	0.0700143	0.285719	0.229819	0.30434	0.305366	0.261788	0.246239	0.304955	0.131525	0.466528	0.164937	0.58594	0.487153	0.378794	0.267168	0.372099	0.346346	0.309373	0.339949	0.248284	0.301228	0.297799	0.297207	0.133074	0.239368	0.392376	0.116691	0.0538843	0.0939352	-0.0315914
5	67100000	67125000	TAD_b04149	0.244742	0.436376	0.421611	0.279399	0.239216	0.403143	0.320931	0.358008	7.63942e-05	0.00480099	0.141255	0.375212	TAD04149	0.464089	0.422301	0.363646	0.370512	0.230737	0.237741	0.31185	0.297574	0.40497	0.356464	0.350931	0.294943	0.372009	0.261896	0.569891	0.216157	0.669386	0.527268	0.43262	0.366087	0.454677	0.408516	0.355566	0.413411	0.307805	0.399247	0.382902	0.364929	0.257594	0.30151	0.464328	0.219987	0.151594	0.149704	0.0437363
5	67225000	67250000	TAD_b04150	0.0030168	0.0287758	0.380041	0.496779	0.148524	0.293459	0.479309	0.426498	0.861154	0.933734	0.458784	0.437664	TAD04150	0.422952	0.330667	0.631607	0.434842	0.604966	0.511467	0.488227	0.477735	0.496463	0.504536	0.539502	0.46621	0.378205	0.451439	0.388463	0.330455	0.378678	0.244359	0.543199	0.32535	0.46027	0.303177	0.237146	0.569271	0.280417	0.404621	0.242519	0.368097	0.723484	0.502376	0.52689	0.612558	0.316663	0.444533	0.461384
5	67825000	67850000	TAD_b04151	0.0293398	0.114433	-0.0478233	-0.165624	0.00143076	0.011839	-0.183225	-0.0825078	0.0642857	0.218854	-0.184837	-0.0985446	TAD04151	0.00970392	0.030651	-0.160535	-0.0810196	-0.200324	-0.169694	-0.21408	-0.137559	-0.226301	-0.132559	-0.117704	-0.240732	-0.202321	-0.208077	-0.0961856	-0.181548	0.0118315	-0.113174	-0.076355	-0.195294	0.0109645	-0.0705009	0.0161764	-0.11878	-0.0862007	-0.0399688	0.213418	-0.0241446	-0.16546	-0.0971912	0.0080802	-0.186955	-0.206848	-0.209611	-0.135934
5	68250000	68275000	TAD_b04152	0.0320197	0.121107	0.531548	0.555415	0.0461724	0.131026	0.569079	0.53508	0.378801	0.612287	0.523304	0.54647	TAD04152	0.521136	0.547564	0.538878	0.576717	0.479889	0.515596	0.581068	0.541081	0.635501	0.524595	0.572552	0.603568	0.54549	0.602256	0.473262	0.490735	0.597142	0.504624	0.553632	0.539688	0.514755	0.525512	0.495318	0.522316	0.552509	0.550503	0.532551	0.486746	0.637484	0.578723	0.599174	0.564054	0.545392	0.486081	0.49769
5	68275000	68300000	TAD_b04153	0.125948	0.287734	0.578828	0.634466	0.323328	0.494595	0.62328	0.601959	0.000458365	0.0112743	0.695173	0.596121	TAD04153	0.586817	0.608602	0.597347	0.583985	0.536032	0.662677	0.640351	0.652372	0.616536	0.573701	0.594864	0.645544	0.579663	0.643813	0.507933	0.463283	0.614949	0.528604	0.59015	0.589202	0.57849	0.570288	0.624891	0.573074	0.687206	0.558257	0.583639	0.515228	0.647356	0.640832	0.684075	0.736479	0.694177	0.66925	0.680784
5	68975000	69000000	TAD_b04154	0.00183881	0.021522	0.699169	0.636345	0.0129517	0.0546996	0.62962	0.67975	0.467112	0.686682	0.64982	0.669058	TAD04154	0.736524	0.696367	0.650145	0.661381	0.641022	0.665818	0.637401	0.648969	0.586164	0.574106	0.650972	0.555667	0.695795	0.651689	0.701809	0.676762	0.736922	0.66469	0.654721	0.710289	0.769246	0.676902	0.759641	0.729682	0.717817	0.718642	0.66347	0.695278	0.574569	0.626252	0.6121	0.666545	0.605927	0.687163	0.639644
5	69000000	69025000	TAD_b04155	0.231544	0.421229	0.784959	0.761535	0.0461724	0.131026	0.752315	0.780042	0.325516	0.563089	0.760965	0.774454	TAD04155	0.794163	0.783535	0.799398	0.786258	0.760711	0.775207	0.759	0.708626	0.744989	0.728297	0.775828	0.711133	0.7794	0.788351	0.770567	0.79891	0.835598	0.773928	0.770649	0.774942	0.81828	0.762914	0.813563	0.804477	0.780727	0.800285	0.750276	0.768563	0.760266	0.789027	0.740194	0.769664	0.726075	0.775732	0.772391
5	71575000	71600000	TAD_b04156	0.838409	0.918961	0.23825	0.229772	0.0844981	0.201477	0.209356	0.241597	0.239391	0.477984	0.257127	0.230929	TAD04156	0.2946	0.296897	0.224185	0.250288	0.251517	0.228921	0.229205	.	0.16165	0.162354	0.234814	0.233686	0.167875	0.256344	0.247944	0.219656	0.311102	0.333676	0.269955	0.138232	0.212166	0.25664	0.242388	0.242997	0.128251	0.201906	0.225418	0.232649	0.183163	0.247008	0.242387	0.261764	0.293247	0.269418	0.204081
5	71750000	71775000	TAD_b04157	0.503447	0.682118	0.490498	0.478088	0.0791008	0.190186	0.43732	0.500314	0.564935	0.757324	0.523206	0.479072	TAD04157	0.316054	0.650103	0.418454	0.601396	0.397724	0.485402	0.401807	0.237643	0.51541	0.541589	0.417118	0.398018	0.500508	0.438382	0.36349	0.557781	0.34228	0.204842	0.476241	0.553582	0.551329	0.571818	0.575954	0.660038	0.510691	0.555529	0.448608	0.393814	0.554032	0.556563	0.655022	0.524848	0.509537	0.496582	0.561858
5	72050000	72075000	TAD_b04158	0.756873	0.865968	0.275425	0.364457	0.239216	0.403143	0.269328	0.339173	0.00359053	0.0398317	0.495336	0.298746	TAD04158	0.415724	0.395585	0.381122	0.15015	0.386222	0.211872	0.269123	0.209358	0.231662	0.316877	0.48165	0.214959	0.250686	0.237762	0.432137	0.456211	0.178181	0.293953	0.313574	0.236869	0.220086	0.196231	0.489805	0.179077	0.382582	0.149722	0.0360758	0.318812	0.408121	0.583891	0.233035	0.504094	0.471243	0.596503	0.409504
5	72300000	72325000	TAD_b04159	0.00539218	0.0402098	0.389924	0.320458	0.0860363	0.201477	0.322762	0.365081	0.378801	0.612287	0.329448	0.357393	TAD04159	0.327947	0.136226	0.405633	0.401934	0.256229	0.346792	0.40062	0.371321	0.351037	0.242065	0.287877	0.239134	0.325301	0.34071	0.383464	0.393736	0.49264	0.420802	0.46219	0.358186	0.478541	0.411433	0.386911	0.322879	0.38277	0.340231	0.394981	0.377612	0.444016	0.303493	0.292459	0.314046	0.440964	0.249628	0.313154
5	72325000	72350000	TAD_b04160	0.659844	0.799652	0.472809	0.480006	0.468598	0.630504	0.487407	0.472738	0.900497	0.952241	0.478817	0.476213	TAD04160	0.432572	0.387161	0.543374	0.490652	0.450232	0.513196	0.549996	0.529829	0.501396	0.382184	0.457253	0.436035	0.481925	0.534854	0.44365	0.509726	0.558934	0.496223	0.509176	0.462812	0.55191	0.40968	0.434555	0.429595	0.502845	0.471529	0.541129	0.443793	0.508869	0.448536	0.348979	0.499002	0.560104	0.477015	0.379147
5	72850000	72875000	TAD_b04161	0.659844	0.799652	0.565587	0.475647	0.0311603	0.100034	0.608957	0.488308	3.81971e-05	0.00355629	0.114406	0.571581	TAD04161	0.381897	0.474751	0.499867	0.62796	0.592347	0.69836	0.590461	0.631294	0.668646	0.47994	0.491009	0.59987	0.660937	0.660092	0.615717	0.583087	0.559126	0.55805	0.666421	0.571834	0.5088	0.398977	0.483764	0.671933	0.649077	0.601667	0.519646	0.653895	0.459211	0.597231	0.563132	0.168035	0.129664	0.0536307	0.106295
5	72875000	72900000	TAD_b04162	0.183697	0.365282	0.53607	0.494542	0.00354223	0.0222055	0.617733	0.479052	3.81971e-05	0.00355629	0.143108	0.562662	TAD04162	0.409266	0.514896	0.558783	0.550807	0.612889	0.678882	0.631241	0.585591	0.659226	0.540326	0.42163	0.680067	0.659088	0.703545	0.501106	0.564975	0.462397	0.436662	0.546467	0.585029	0.616749	0.419536	0.46216	0.647919	0.643905	0.573404	0.59196	0.617149	0.456158	0.627005	0.483696	0.199105	0.105734	0.105787	0.161806
5	72900000	72925000	TAD_b04163	0.0293398	0.114433	0.554745	0.56195	0.00143076	0.011839	0.6652	0.521499	3.81971e-05	0.00355629	0.251717	0.598029	TAD04163	0.488242	0.636377	0.67651	0.566652	0.624976	0.731742	0.711817	0.58215	0.690054	0.594616	0.574642	0.713945	0.669849	0.717985	0.420678	0.531892	0.459829	0.453427	0.59847	0.607281	0.701743	0.478416	0.512819	0.622852	0.631924	0.557934	0.644306	0.660966	0.568914	0.614663	0.49323	0.306823	0.255784	0.189477	0.254784
5	73525000	73550000	TAD_b04164	0.546121	0.715229	0.627394	0.63198	0.468598	0.630504	0.636424	0.627444	0.351528	0.587313	0.60498	0.632949	TAD04164	0.631741	0.619966	0.695118	0.674411	0.608626	0.634751	0.644008	0.631804	0.650361	0.615632	0.619029	0.619984	0.640851	0.671399	0.559013	0.703127	0.648226	0.539225	0.68037	0.583524	0.619929	0.630942	0.596811	0.631968	0.626723	0.62969	0.665756	0.621554	0.694307	0.609891	0.622694	0.653868	0.63138	0.538915	0.595756
5	73550000	73575000	TAD_b04165	0.503447	0.682118	0.731387	0.744787	0.128011	0.264767	0.755467	0.732328	0.0371658	0.159215	0.710553	0.741856	TAD04165	0.688336	0.744021	0.761389	0.75021	0.782741	0.763733	0.757034	0.727399	0.775255	0.768355	0.732774	0.746041	0.729541	0.799075	0.677807	0.732043	0.771994	0.621823	0.769918	0.695719	0.760683	0.77191	0.755373	0.729883	0.754636	0.726012	0.769155	0.749143	0.748725	0.727865	0.708936	0.731091	0.718962	0.688805	0.703356
5	73575000	73600000	TAD_b04166	0.0379924	0.135042	0.66874	0.666761	0.00143076	0.011839	0.740529	0.64252	0.129679	0.329853	0.613048	0.674777	TAD04166	0.755794	0.611485	0.575217	0.735962	0.69099	0.727542	0.771577	0.808578	0.773905	0.693735	0.719453	0.746681	0.714618	0.708673	0.722855	0.490255	0.765862	0.652094	0.713948	0.57969	0.700945	0.711777	0.697325	0.719187	0.500127	0.647603	0.661075	0.555709	0.514762	0.492292	0.758376	0.507193	0.668954	0.683555	0.592488
5	73875000	73900000	TAD_b04167	0.987005	0.994486	0.605692	0.61627	0.159641	0.308409	0.556221	0.63014	0.900497	0.952241	0.63312	0.608295	TAD04167	0.59293	0.679176	0.761111	0.651362	0.66635	0.550234	0.665174	0.605688	0.208434	0.56881	0.63197	0.623146	0.607059	0.545472	0.538765	0.728749	0.651857	0.59293	0.611199	0.622928	0.557674	0.492711	0.583177	0.596298	0.464219	0.701526	0.784849	0.654431	0.692959	0.754798	0.471158	0.743925	0.585671	0.576802	0.626083
5	74625000	74650000	TAD_b04168	0.0060271	0.0431009	0.718033	0.757872	8.18327e-05	0.00176776	0.808095	0.714439	0.980023	0.99162	0.745656	0.737601	TAD04168	0.784957	0.716632	0.613666	0.790014	0.632006	0.815686	0.800795	0.747973	0.849271	0.84591	0.81742	0.791333	0.820541	0.783924	0.713493	0.694204	0.668558	0.73596	0.528261	0.793504	0.687973	0.699436	0.674153	0.722143	0.78136	0.787728	0.658833	0.727691	0.824231	0.599689	0.758286	0.702074	0.768502	0.791151	0.720899
5	74650000	74675000	TAD_b04169	0.0958953	0.242455	0.812766	0.820657	0.491847	0.649641	0.813909	0.817834	0.467112	0.686682	0.804209	0.818452	TAD04169	0.834927	0.853396	0.87656	0.827627	0.847399	0.809208	0.839865	0.663743	0.850401	0.828179	0.856027	0.808292	0.807711	0.861756	0.799919	0.860073	0.836899	0.781748	0.803637	0.776088	0.804878	0.768351	0.775009	0.820758	0.816057	0.797879	0.819612	0.854307	0.799092	0.853365	0.839258	0.839999	0.764862	0.762104	0.84987
5	74975000	75000000	TAD_b04170	0.102825	0.253331	0.581064	0.616381	0.00167685	0.013166	0.665703	0.576216	0.378801	0.612287	0.563427	0.603846	TAD04170	0.58947	0.64326	0.519347	0.661397	0.499117	0.597589	0.700635	0.562446	0.70174	0.692958	0.713351	0.68436	0.706829	0.631416	0.503596	0.554237	0.62321	0.563839	0.462156	0.612973	0.609902	0.548245	0.522981	0.741515	0.587335	0.647706	0.596193	0.586134	0.614506	0.573604	0.467192	0.651416	0.565383	0.583579	0.453328
5	75300000	75325000	TAD_b04171	0.857791	0.92709	0.539614	0.541806	0.540074	0.690456	0.557815	0.534831	0.144041	0.350252	0.484459	0.548003	TAD04171	0.466186	0.584248	0.627249	0.56419	0.353029	0.564205	0.542167	0.522674	0.580337	0.619481	0.611457	0.637937	0.515933	0.426143	0.623824	0.501035	0.713754	0.442921	0.569359	0.533524	0.584663	0.571184	0.404531	0.651786	0.608011	0.481087	0.516392	0.467106	0.658003	0.571811	0.473879	0.562671	0.554852	0.364283	0.456032
5	75700000	75725000	TAD_b04172	0.244742	0.436376	0.680846	0.679523	0.342139	0.513697	0.697764	0.674074	0.00271199	0.0329981	0.596152	0.691006	TAD04172	0.616806	0.75976	0.754317	0.704773	0.612916	0.647171	0.670117	0.6182	0.787596	0.733776	0.696718	0.71082	0.697455	0.71802	0.693916	0.732689	0.671551	0.641051	0.710631	0.673718	0.707369	0.654473	0.660298	0.655527	0.746499	0.663957	0.748193	0.613758	0.720732	0.719217	0.679175	0.642777	0.636456	0.572999	0.532375
5	75750000	75775000	TAD_b04173	0.987005	0.994486	0.699895	0.697986	0.9262	0.958626	0.699877	0.69858	0.900497	0.952241	0.691006	0.699934	TAD04173	0.653052	0.68487	0.764697	0.74426	0.591439	0.674865	0.677674	0.689387	0.733261	0.730717	0.762572	0.691295	0.727901	0.611219	0.711048	0.705723	0.751888	0.749818	0.69375	0.751268	0.731244	0.679691	0.637279	0.716125	0.672191	0.700241	0.65445	0.703125	0.769563	0.69026	0.643067	0.699066	0.710113	0.747535	0.60731
5	76150000	76175000	TAD_b04174	0.756873	0.865968	0.359069	0.378573	0.000238615	0.00354795	0.485639	0.328759	0.212911	0.442985	0.303562	0.377556	TAD04174	0.248836	0.229645	0.176548	0.473659	0.287634	0.374185	0.501865	0.429166	0.492851	0.432496	0.550524	0.513805	0.546429	0.529433	0.316648	0.222651	0.511263	0.517752	0.343685	0.310718	0.48123	0.398588	0.318819	0.490765	0.354283	0.38145	0.30044	0.439993	0.317443	0.21804	-0.00661037	0.293149	0.384193	0.327131	0.209773
5	76250000	76275000	TAD_b04175	0.503447	0.682118	0.664593	0.656168	0.445949	0.610133	0.674297	0.655401	0.407105	0.638176	0.678333	0.657928	TAD04175	0.615074	0.499409	0.68447	0.739937	0.584547	0.644279	0.695308	0.653089	0.745308	0.698791	0.674984	0.624518	0.66013	0.672262	0.645302	0.610303	0.793577	0.621656	0.656895	0.684882	0.681033	0.732009	0.624885	0.699241	0.678346	0.659771	0.643744	0.68394	0.646509	0.614083	0.527488	0.69328	0.677789	0.707606	0.634659
5	76275000	76300000	TAD_b04176	0.00429542	0.0352253	0.682913	0.64592	0.00698212	0.0355859	0.631969	0.674937	0.0642857	0.218854	0.703863	0.65873	TAD04176	0.665248	0.537525	0.674263	0.703116	0.653892	0.657315	0.686303	0.632939	0.659318	0.641772	0.609939	0.605387	0.62106	0.573685	0.642795	0.6383	0.708412	0.62876	0.720301	0.727698	0.669441	0.699401	0.661137	0.711628	0.690595	0.733981	0.627377	0.748105	0.64408	0.613636	0.633231	0.669886	0.707009	0.741632	0.696924
5	76775000	76800000	TAD_b04177	0.404757	0.597019	0.195009	0.274523	0.565011	0.711006	0.212983	0.243835	0.00202445	0.0275382	0.389179	0.216124	TAD04177	0.271744	0.232665	0.443832	0.175345	0.23602	0.293	0.301097	0.117865	0.213316	0.28081	0.0974466	0.185073	0.195604	0.232634	0.124533	0.350283	0.253416	0.143894	0.110233	0.35327	0.103038	0.1359	0.256339	0.147322	0.184104	0.147766	0.123601	0.236191	0.230406	0.324925	0.198177	0.395787	0.411108	0.459049	0.290772
5	76800000	76825000	TAD_b04178	0.683657	0.8166	0.23947	0.306959	0.30518	0.474615	0.239359	0.286232	0.00202445	0.0275382	0.451132	0.251346	TAD04178	0.341044	0.178771	0.451853	0.213612	0.290571	0.349684	0.2783	0.142471	0.162558	0.291979	0.16709	0.209757	0.200864	0.35153	0.125345	0.346222	0.369722	0.172927	0.226958	0.325515	0.14624	0.165545	0.234362	0.246103	0.186892	0.181787	0.191022	0.302419	0.242542	0.402774	0.295274	0.486835	0.516358	0.486391	0.314942
5	76825000	76850000	TAD_b04179	0.883447	0.940571	0.237519	0.30566	0.159641	0.308409	0.227796	0.28806	0.000152788	0.00676196	0.480574	0.245723	TAD04179	0.2384	0.188294	0.480377	0.26291	0.282859	0.361945	0.203078	0.138275	0.158969	0.240966	0.24084	0.173368	0.217269	0.315454	0.0601968	0.262673	0.353356	0.15836	0.337413	0.345209	0.220642	0.231479	0.175747	0.308345	0.0656829	0.220192	0.190678	0.31665	0.214865	0.363034	0.28989	0.475912	0.532913	0.511952	0.401518
5	76850000	76875000	TAD_b04180	0.909223	0.955607	0.223497	0.262348	0.30518	0.474615	0.223561	0.250372	0.00271199	0.0329981	0.346241	0.230218	TAD04180	0.195693	0.204256	0.425599	0.262085	0.303624	0.242398	0.219921	0.184681	0.18219	0.24057	0.216776	0.254535	0.215714	0.255267	0.0719867	0.161208	0.276351	0.178306	0.313162	0.235408	0.221362	0.245104	0.188459	0.313043	0.0420164	0.249553	0.205327	0.322112	0.158705	0.233069	0.318279	0.36196	0.390773	0.34873	0.283501
5	77100000	77125000	TAD_b04181	0.442808	0.631248	0.532138	0.597138	0.669718	0.792486	0.576067	0.561932	0.00462185	0.0457417	0.649378	0.554752	TAD04181	0.57598	0.718889	0.50284	0.434136	0.569445	0.649237	0.551124	0.494249	0.551644	0.626906	0.582511	0.510152	0.623827	0.594955	0.561172	0.645316	0.508574	0.433289	0.511321	0.598194	0.579993	0.519252	0.41063	0.450554	0.614831	0.497502	0.554211	0.578551	0.582485	0.592704	0.572846	0.642873	0.668725	0.685439	0.600477
5	77475000	77500000	TAD_b04182	0.0026726	0.0265975	0.574444	0.63037	0.018275	0.0688057	0.63918	0.590753	0.783422	0.891601	0.61	0.602329	TAD04182	0.626658	0.646385	0.731362	0.57655	0.546392	0.693118	0.671426	0.625876	0.644127	0.655591	0.609157	0.57634	0.59065	0.686332	0.557661	0.577268	0.502946	0.443233	0.631767	0.612709	0.666724	0.52764	0.558644	0.561653	0.639251	0.551275	0.543141	0.574234	0.641666	0.588236	0.614189	0.653661	0.585589	0.638343	0.562405
5	77525000	77550000	TAD_b04183	0.482772	0.665967	0.60874	0.607306	0.669718	0.792486	0.61644	0.605081	0.023262	0.120818	0.546963	0.615878	TAD04183	0.632848	0.659554	0.718378	0.586933	0.553408	0.625648	0.651533	0.619842	0.637937	0.64372	0.63899	0.518553	0.573829	0.63791	0.627133	0.641027	0.449248	0.422912	0.667655	0.70819	0.747899	0.615662	0.613844	0.631228	0.647726	0.504361	0.56061	0.673508	0.666008	0.598342	0.617794	0.532985	0.51269	0.572495	0.569681
5	78250000	78275000	TAD_b04184	0.659844	0.799652	0.406746	0.402821	0.896815	0.939485	0.416545	0.400637	0.351528	0.587313	0.383872	0.407419	TAD04184	0.367905	0.420039	0.424671	0.334562	0.246337	0.53253	0.376582	0.422559	0.421556	0.538034	0.366208	0.317481	0.333728	0.440229	0.339598	0.328014	0.46784	0.178254	0.441299	0.518055	0.40124	0.45548	0.428608	0.409804	0.494307	0.354471	0.505975	0.429899	0.490977	0.384361	0.459374	0.389196	0.365989	0.367445	0.41286
5	78275000	78300000	TAD_b04185	0.244742	0.436376	0.485137	0.478057	0.59047	0.731136	0.501633	0.474525	0.00145149	0.022551	0.35869	0.497342	TAD04185	0.494686	0.629016	0.571038	0.451624	0.353805	0.571254	0.473634	0.435845	0.588973	0.603244	0.529229	0.377016	0.448302	0.487203	0.457729	0.38725	0.44754	0.249867	0.508499	0.585134	0.494536	0.478066	0.441958	0.526583	0.589922	0.440722	0.585956	0.572468	0.609851	0.491849	0.534797	0.38418	0.343866	0.362867	0.343849
5	78300000	78325000	TAD_b04186	0.482772	0.665967	0.433094	0.381532	0.616424	0.75087	0.43099	0.398125	0.000687548	0.0146223	0.218671	0.430822	TAD04186	0.450853	0.523823	0.486837	0.45912	0.223808	0.446364	0.464022	0.441062	0.509033	0.556786	0.509926	0.249014	0.346381	0.356326	0.327666	0.268992	0.419084	0.209942	0.470839	0.517016	0.498095	0.401952	0.357949	0.453127	0.581072	0.458561	0.545806	0.479406	0.487863	0.391644	0.463118	0.237394	0.194921	0.257532	0.184838
5	78975000	79000000	TAD_b04187	0.000403039	0.00939111	0.139932	0.336273	0.00793735	0.0389719	0.346294	0.204427	0.436631	0.662724	0.262792	0.238083	TAD04187	0.148268	0.213229	0.423453	0.0811899	0.372516	0.175391	0.189044	0.232632	0.476338	0.53903	0.416762	0.291348	0.317366	0.478734	0.0733705	0.180135	0.0759189	0.160351	0.371715	0.147667	0.247052	0.1192	-0.030473	0.174239	0.133826	0.139727	0.0987332	0.055442	0.445991	0.429906	0.202478	0.27525	0.242886	0.288299	0.244733
5	79000000	79025000	TAD_b04188	0.00018548	0.00636529	0.156662	0.352894	0.0163278	0.0637816	0.347638	0.226408	0.276929	0.516274	0.301354	0.251933	TAD04188	0.169846	0.227794	0.430767	0.142098	0.43755	0.189933	0.224801	0.238104	0.444483	0.552368	0.416545	0.284164	0.315615	0.462729	0.101192	0.182793	0.116704	0.139526	0.375512	0.13484	0.245904	0.133754	0.09981	0.189589	0.054829	0.144168	0.130493	0.063189	0.413563	0.508265	0.239006	0.297836	0.311748	0.347463	0.248367
5	79475000	79500000	TAD_b04189	0.0185876	0.0853608	0.521131	0.429033	0.00167685	0.013166	0.341667	0.519493	0.599351	0.781051	0.43609	0.478628	TAD04189	0.285726	0.607554	0.516127	0.284518	0.593807	0.228605	0.410574	0.205573	0.271547	0.383155	0.542825	0.294573	0.327494	0.410661	0.625213	0.656874	0.540239	0.401081	0.682726	0.765992	0.619747	0.464828	0.466851	0.613492	0.56948	0.356448	0.453951	0.680218	0.513722	0.672009	0.391844	0.476609	0.337125	0.563819	0.366808
5	79500000	79525000	TAD_b04190	0.0349002	0.127903	0.517735	0.443436	0.00121659	0.0106106	0.348989	0.52471	0.745225	0.869233	0.464235	0.481497	TAD04190	0.272547	0.481162	0.654113	0.367028	0.587635	0.2984	0.431672	0.344082	0.204175	0.404096	0.563832	0.201143	0.306159	0.387344	0.663028	0.695528	0.52398	0.502968	0.589823	0.681902	0.638695	0.454012	0.394562	0.563138	0.542676	0.402487	0.375164	0.701785	0.568126	0.692972	0.43218	0.518058	0.367001	0.509401	0.462481
5	79525000	79550000	TAD_b04191	0.0139088	0.0713462	0.437166	0.319325	0.000127692	0.00237191	0.240132	0.423788	0.325516	0.563089	0.316231	0.384347	TAD04191	0.144702	0.296179	0.55193	0.37217	0.503939	0.219515	0.185784	0.29471	0.11642	0.294358	0.387554	0.209454	0.175783	0.277607	0.508283	0.581222	0.464923	0.45693	0.565988	0.432362	0.558529	0.36881	0.351642	0.509238	0.459589	0.34851	0.316561	0.569114	0.385394	0.584294	0.42325	0.367309	0.212117	0.357464	0.328033
5	80050000	80075000	TAD_b04192	0.258445	0.452503	0.480343	0.481008	1	1	0.482287	0.48013	0.900497	0.952241	0.473279	0.48164	TAD04192	0.45661	0.514195	0.47058	0.540891	0.529765	0.421919	0.509828	0.537877	0.477489	0.448682	0.49915	0.461817	0.564135	0.41969	0.467763	0.478236	0.521934	0.496275	0.465307	0.560813	0.438848	0.466539	0.38261	0.438669	0.40057	0.4815	0.460649	0.551183	0.469578	0.440317	0.557434	0.489799	0.429176	0.50453	0.469612
5	80075000	80100000	TAD_b04193	0.117839	0.275898	0.579124	0.584429	0.59047	0.731136	0.587908	0.579756	0.498778	0.711836	0.567133	0.583751	TAD04193	0.563619	0.626952	0.587849	0.673991	0.596544	0.533488	0.617184	0.629551	0.605183	0.554911	0.591569	0.560671	0.658427	0.540186	0.531312	0.540978	0.641127	0.613912	0.523824	0.628888	0.536674	0.577335	0.467732	0.52115	0.529917	0.604492	0.62288	0.611846	0.610173	0.538495	0.655422	0.598859	0.578072	0.553445	0.538156
5	80350000	80375000	TAD_b04194	0.28738	0.483265	0.450274	0.408039	0.697	0.810229	0.423172	0.430416	0.0196715	0.1095	0.352889	0.438316	TAD04194	0.32367	0.483319	0.479432	0.528408	0.426307	0.365986	0.499899	0.492905	0.468955	0.361002	0.453154	0.358317	0.434141	0.374188	0.396565	0.463216	0.499919	0.52384	0.507268	0.460785	0.493613	0.427291	0.444333	0.445066	0.396404	0.444662	0.40275	0.48901	0.421523	0.314014	0.407857	0.422331	0.288724	0.318548	0.381956
5	80375000	80400000	TAD_b04195	0.961029	0.980595	0.288248	0.252057	0.867568	0.922349	0.276555	0.267241	0.00592055	0.0528518	0.156111	0.284284	TAD04195	0.186129	0.376691	0.324017	0.338709	0.296646	0.209066	0.364415	0.239046	0.370918	0.198006	0.346008	0.215065	0.270431	0.276036	0.188247	0.344453	0.290231	0.364951	0.361285	0.28666	0.346255	0.24081	0.308107	0.300098	0.210784	0.250851	0.216693	0.321508	0.264181	0.162062	0.344441	0.200214	0.0337641	0.155979	0.234485
5	80650000	80675000	TAD_b04196	0.368682	0.56547	0.387083	0.420908	0.724664	0.829977	0.399905	0.406062	0.194003	0.418326	0.447316	0.398951	TAD04196	0.382738	0.462808	0.55416	0.442034	0.354949	0.343063	0.339418	0.322208	0.377759	0.518111	0.427896	0.452265	0.315662	0.502764	0.363859	0.399591	0.293655	0.261008	0.437185	0.411142	0.407287	0.498953	0.294276	0.344066	0.328432	0.40307	0.379925	0.422919	0.408781	0.407233	0.510274	0.425826	0.440918	0.396206	0.526313
5	80675000	80700000	TAD_b04197	0.334626	0.530903	0.599912	0.619818	0.985221	0.992074	0.609554	0.610356	0.822002	0.913424	0.619845	0.608899	TAD04197	0.592347	0.665342	0.736416	0.653333	0.601431	0.605055	0.562461	0.520413	0.639865	0.671985	0.613556	0.631079	0.559061	0.682507	0.58881	0.643227	0.524907	0.441788	0.635336	0.58844	0.652308	0.675231	0.590173	0.553082	0.557155	0.604878	0.587899	0.637749	0.545721	0.642459	0.671841	0.645057	0.558032	0.579781	0.69651
5	81250000	81275000	TAD_b04198	0.00429542	0.0352253	0.506688	0.45746	0.0204133	0.0741306	0.431524	0.498625	0.783422	0.891601	0.484659	0.480946	TAD04198	0.459106	0.445528	0.598917	0.396425	0.467127	0.533324	0.351704	0.483378	0.412076	0.387196	0.44766	0.347848	0.425745	0.494789	0.533537	0.539662	0.639213	0.39874	0.586344	0.594452	0.558824	0.43765	0.539105	0.452387	0.389234	0.477227	0.571839	0.589489	0.412245	0.488106	0.450464	0.508184	0.485555	0.441562	0.503335
5	81300000	81325000	TAD_b04199	0.0168982	0.0807201	0.621268	0.609501	0.118585	0.251212	0.593821	0.622622	0.407105	0.638176	0.632856	0.61294	TAD04199	0.530434	0.607828	0.678523	0.482032	0.606407	0.626961	0.645711	0.615167	0.535336	0.566062	0.602195	0.560052	0.613176	0.579733	0.624888	0.656337	0.596494	0.578641	0.707043	0.673405	0.58668	0.636146	0.648695	0.669585	0.634167	0.641564	0.710643	0.660421	0.525316	0.677124	0.524375	0.620576	0.54008	0.685189	0.685579
5	81350000	81375000	TAD_b04200	0.0048165	0.0378281	0.619924	0.603289	0.109692	0.238142	0.59176	0.618156	0.467112	0.686682	0.631815	0.60873	TAD04200	0.505467	0.582791	0.658819	0.565698	0.608266	0.638002	0.662361	0.601437	0.546763	0.609451	0.523396	0.556799	0.611296	0.576337	0.61931	0.680862	0.62489	0.582542	0.669413	0.62452	0.66133	0.607813	0.630759	0.67148	0.628338	0.629106	0.639887	0.663783	0.532051	0.624171	0.533503	0.618198	0.577445	0.677303	0.654314
5	81375000	81400000	TAD_b04201	0.732194	0.849428	0.641425	0.648351	0.724664	0.829977	0.645125	0.644939	0.407105	0.638176	0.665719	0.642312	TAD04201	0.574981	0.615723	0.684495	0.628087	0.649458	0.67266	0.674658	0.686725	0.62447	0.646045	0.581285	0.57981	0.657017	0.683453	0.619346	0.688408	0.671227	0.651175	0.645558	0.655359	0.673044	0.667007	0.650067	0.671696	0.625604	0.625234	0.591648	0.64107	0.599937	0.651709	0.624713	0.69031	0.607593	0.725789	0.639185
5	81400000	81425000	TAD_b04202	0.102825	0.253331	0.659539	0.641406	0.148524	0.293459	0.627872	0.657947	0.531322	0.73427	0.680828	0.646263	TAD04202	0.63042	0.537335	0.704259	0.724962	0.638919	0.664687	0.668098	0.511016	0.599448	0.658928	0.615896	0.61409	0.673814	0.644869	0.668914	0.655321	0.670785	0.684592	0.660132	0.684946	0.659398	0.697071	0.694229	0.655928	0.652513	0.647676	0.628182	0.6514	0.644754	0.645884	0.545689	0.686946	0.636032	0.76093	0.639405
5	81825000	81850000	TAD_b04203	0.683657	0.8166	0.0151745	-0.0198166	0.838493	0.905503	0.00160564	-0.00435318	0.900497	0.952241	-0.00986678	-0.00191176	TAD04203	0.0306465	0.0617081	-0.0969692	0.0633954	-0.197066	0.00456761	0.0303334	0.0408984	-0.0181871	-0.0692382	-0.00325263	-0.00911866	0.127228	-0.0887798	-0.0818507	-0.146578	0.27416	0.0212436	-0.0897048	0.0615865	-0.0215757	0.0382714	-0.0764531	-0.0372645	-0.0256273	0.0582314	-0.0550073	0.10099	0.0977399	-0.197095	0.143502	-0.152101	0.146611	-0.00845066	-0.0255261
5	81850000	81875000	TAD_b04204	0.462556	0.64842	0.0062629	-0.0574999	0.196604	0.357705	-0.0585211	-0.0154554	0.436631	0.662724	-0.0593114	-0.0222995	TAD04204	0.0229301	0.0332984	-0.0262283	-0.0427714	-0.180175	-0.0570144	-0.0300125	-0.0260703	-0.00843096	-0.115082	-0.0347016	-0.0874387	-0.00662756	-0.161311	-0.0914567	-0.128797	0.210587	-0.0675511	-0.00842082	0.080733	-0.0585561	0.0169344	-0.0230868	0.000748115	-0.0228196	0.0210913	-0.0575425	0.108385	0.00799505	-0.105953	0.146062	-0.185998	0.0601473	-0.0396755	-0.0717191
5	82250000	82275000	TAD_b04205	0.568093	0.732759	0.688765	0.697752	0.95568	0.976142	0.694184	0.69311	0.0428953	0.172143	0.714165	0.690705	TAD04205	0.677588	0.698439	0.665327	0.660159	0.655644	0.668047	0.723609	0.680159	0.662383	0.688084	0.669256	0.7071	0.711724	0.737296	0.666358	0.684669	0.655382	0.726607	0.695745	0.678466	0.68261	0.69954	0.683698	0.693885	0.692502	0.720007	0.701906	0.708951	0.707527	0.728274	0.680928	0.718335	0.71049	0.725813	0.702023
5	82275000	82300000	TAD_b04206	0.302615	0.49892	0.810155	0.816261	0.0934353	0.21329	0.804267	0.816421	0.0564171	0.20266	0.828807	0.811294	TAD04206	0.768897	0.820265	0.829437	0.81551	0.784707	0.80924	0.840386	0.795342	0.800643	0.802889	0.794794	0.772006	0.80585	0.817256	0.777892	0.817562	0.799436	0.742307	0.820928	0.80849	0.828463	0.829123	0.815246	0.840125	0.8184	0.82478	0.865749	0.807669	0.869888	0.834775	0.79206	0.828539	0.821094	0.835605	0.829991
5	82300000	82325000	TAD_b04207	0.546121	0.715229	0.843279	0.842501	0.118585	0.251212	0.854321	0.838918	0.11631	0.309397	0.829473	0.844608	TAD04207	0.8074	0.869796	0.851788	0.851442	0.809904	0.868375	0.863209	0.865225	0.858665	0.859541	0.844706	0.828418	0.850248	0.850503	0.849346	0.838836	0.859025	0.808662	0.824277	0.879961	0.85394	0.833638	0.814304	0.816047	0.854122	0.860403	0.896065	0.852774	0.87503	0.751716	0.835495	0.838302	0.809768	0.836891	0.83293
5	82325000	82350000	TAD_b04208	0.707781	0.833743	0.790116	0.771328	0.018275	0.0688057	0.808454	0.770762	0.00271199	0.0329981	0.714465	0.788969	TAD04208	0.781292	0.789786	0.822213	0.795888	0.753892	0.809908	0.769953	0.820864	0.828853	0.803579	0.810726	0.822928	0.84507	0.764205	0.828582	0.802993	0.841558	0.809692	0.795569	0.819836	0.789445	0.780742	0.744369	0.659622	0.801845	0.810588	0.795919	0.795203	0.754933	0.62914	0.778831	0.74944	0.712628	0.697678	0.698116
5	83575000	83600000	TAD_b04209	0.482772	0.665967	0.57489	0.593218	0.210167	0.373215	0.59689	0.579963	0.634759	0.80402	0.573538	0.585706	TAD04209	0.590617	0.559189	0.640687	0.528746	0.528939	0.602144	0.599475	0.625944	0.646825	0.561711	0.593877	0.554038	0.612421	0.575575	0.630466	0.623801	0.604964	0.551506	0.558305	0.618382	0.555441	0.547971	0.580078	0.567856	0.574497	0.540188	0.604438	0.56272	0.646205	0.636741	0.533148	0.608767	0.568903	0.56756	0.548921
5	83625000	83650000	TAD_b04210	0.590468	0.749374	0.712	0.729888	0.752681	0.849853	0.722869	0.720622	0.436631	0.662724	0.735972	0.719294	TAD04210	0.732693	0.692159	0.760897	0.677867	0.743712	0.727556	0.720397	0.744108	0.70553	0.723173	0.752215	0.712178	0.709437	0.711229	0.747427	0.73771	0.686974	0.734163	0.705521	0.786828	0.678211	0.664741	0.691862	0.71343	0.735075	0.698554	0.719392	0.736225	0.705869	0.785644	0.657336	0.774666	0.692105	0.760737	0.716381
5	83675000	83700000	TAD_b04211	0.961029	0.980595	0.754117	0.750656	0.0311603	0.100034	0.768187	0.746851	0.00592055	0.0528518	0.714369	0.757236	TAD04211	0.750744	0.751084	0.7425	0.718897	0.728752	0.751589	0.763177	0.7458	0.774449	0.785345	0.756201	0.791629	0.767969	0.777521	0.745113	0.770959	0.80553	0.700994	0.770885	0.772186	0.781993	0.767741	0.687683	0.743045	0.744171	0.809471	0.780256	0.751058	0.754783	0.76354	0.719261	0.743302	0.696109	0.707311	0.710754
5	84250000	84275000	TAD_b04212	0.000157666	0.00580513	0.228079	0.358388	0.0129517	0.0546996	0.389814	0.262308	0.194003	0.418326	0.205614	0.306641	TAD04212	0.334376	0.51857	0.408002	0.342916	0.338276	0.511628	0.490059	0.401441	0.468905	0.371126	0.336586	0.245417	0.375173	0.307989	0.18692	0.182233	0.161707	0.0758093	0.151457	0.16826	0.503013	0.200474	0.070032	0.19864	0.309558	0.339181	0.297331	0.206968	0.479276	0.376087	0.148472	0.249189	0.263108	0.249142	0.0610153
5	84350000	84375000	TAD_b04213	4.0114e-06	0.00117814	0.234024	0.337858	0.00354223	0.0222055	0.361615	0.261743	0.0564171	0.20266	0.214781	0.296798	TAD04213	0.380656	0.408842	0.30375	0.312769	0.453581	0.280297	0.341386	0.461729	0.461427	0.328484	0.351751	0.286455	0.43666	0.306347	0.249224	0.187716	0.0760072	0.143103	0.248996	0.282876	0.295278	0.163229	0.197957	0.296752	0.24256	0.158087	0.271701	0.266314	0.360588	0.441029	0.205185	0.237308	0.22933	0.226589	0.165899
5	84850000	84875000	TAD_b04214	0.302615	0.49892	0.241966	0.31658	0.148524	0.293459	0.334456	0.261606	0.564935	0.757324	0.249437	0.284326	TAD04214	0.266087	0.471659	0.415941	0.0881549	0.372497	0.451966	0.236868	0.258225	0.336619	0.323077	0.342922	0.420056	0.275822	0.364552	0.369656	-0.00930619	0.223873	0.0171459	0.384962	0.182757	0.361348	0.400106	0.384771	0.324933	0.252554	0.229414	0.342511	0.142241	0.216022	0.214464	0.152225	0.139652	0.400865	0.274294	0.182936
5	84950000	84975000	TAD_b04215	0.00749517	0.0489687	0.197805	0.324214	0.00468319	0.0270427	0.348173	0.233268	0.254354	0.49056	0.222214	0.268054	TAD04215	0.236878	0.387698	0.345881	0.150698	0.470406	0.403734	0.321897	0.356125	0.351864	0.239299	0.414844	0.360428	0.358982	0.32638	0.333163	-0.00123679	0.205184	-0.0995218	0.168191	0.258355	0.171467	0.365841	0.259673	0.20157	0.269915	0.389204	0.233901	0.135604	0.329761	0.279699	0.0837931	0.124202	0.295014	0.239165	0.230475
5	85075000	85100000	TAD_b04216	0.00161751	0.0201654	0.183048	0.407112	2.37935e-05	0.000801218	0.466695	0.239984	0.900497	0.952241	0.288493	0.299544	TAD04216	0.133918	0.740232	0.371863	0.118777	0.227978	0.657048	0.535735	0.427099	0.45593	0.418562	0.403262	0.36752	0.505242	0.429854	0.202899	0.182644	0.124607	-0.0712715	0.346035	0.267758	0.222691	0.221309	0.274753	0.216131	0.182792	0.332485	0.197208	-0.00348449	0.429445	0.204272	0.162567	0.267023	0.415365	0.348428	0.123157
5	85150000	85175000	TAD_b04217	2.19223e-05	0.00221486	0.176499	0.361641	0.000426244	0.005294	0.399193	0.227588	0.498778	0.711836	0.228121	0.27734	TAD04217	0.320202	0.54499	0.411509	0.173468	0.357343	0.445338	0.457777	0.37824	0.447208	0.436904	0.383909	0.356802	0.278567	0.407991	0.163645	0.0371054	0.0356592	-0.0656074	0.301145	0.296855	0.285659	0.3091	0.193216	0.184658	0.248951	0.154127	0.296941	-0.0603281	0.397494	0.29298	0.125682	0.188628	0.307046	0.31886	0.0979516
5	85600000	85625000	TAD_b04218	0.0204181	0.0903505	0.135128	0.234181	0.00407829	0.0246696	0.262328	0.159673	0.745225	0.869233	0.17238	0.187836	TAD04218	0.207438	0.230413	0.151448	0.112511	0.188548	0.271825	0.231896	0.21202	0.359145	0.32022	0.222703	0.21038	0.19629	0.33647	0.246854	0.107498	0.058709	0.00561798	0.161311	0.0795494	0.137619	0.178844	0.22779	0.137256	0.116135	0.387655	0.167609	-0.0109735	0.293424	0.300964	-0.0242503	0.152088	0.33781	0.163193	0.0364278
5	85700000	85725000	TAD_b04219	0.00833927	0.0522145	0.164523	0.274588	0.00536351	0.0296654	0.301123	0.193437	0.783422	0.891601	0.219701	0.221312	TAD04219	0.246455	0.296428	0.254176	0.147484	0.25888	0.205203	0.232067	0.209223	0.420873	0.318507	0.423291	0.300434	0.332498	0.268015	0.220613	0.0172485	0.0834918	-0.0140336	0.0885066	0.293382	0.192119	0.164635	0.223687	0.288351	0.143259	0.144421	0.330504	0.0915983	0.281165	0.263027	0.135166	0.181878	0.356816	0.202623	0.137487
5	86825000	86850000	TAD_b04220	0.0060271	0.0431009	0.237212	0.3358	0.0129517	0.0546996	0.345218	0.268078	0.531322	0.73427	0.275344	0.289536	TAD04220	0.26867	0.313185	0.485721	0.225756	0.390241	0.255209	0.433982	0.374779	0.420487	0.290701	0.372265	0.317286	0.344745	0.297506	0.292965	0.310338	0.133316	0.185973	0.264047	0.223523	0.243961	0.274525	0.297661	0.333649	0.36883	0.125765	0.0840846	0.127062	0.294506	0.352404	0.272482	0.306057	0.283839	0.239812	0.271668
5	86850000	86875000	TAD_b04221	0.0665364	0.193704	0.378873	0.421356	0.838493	0.905503	0.405004	0.399239	0.276929	0.516274	0.367632	0.404991	TAD04221	0.360058	0.482397	0.572856	0.386413	0.490175	0.312233	0.484088	0.471864	0.431043	0.372393	0.435948	0.341928	0.40378	0.391756	0.404511	0.445663	0.332462	0.259283	0.429602	0.407559	0.354749	0.370452	0.376842	0.479657	0.487937	0.276809	0.263234	0.355187	0.410368	0.513048	0.450421	0.391676	0.378902	0.324525	0.375427
5	87000000	87025000	TAD_b04222	0.909223	0.955607	0.578511	0.580795	0.752681	0.849853	0.573494	0.581829	0.670817	0.825728	0.574521	0.580352	TAD04222	0.644285	0.574125	0.654128	0.628421	0.485141	0.576697	0.650062	0.545662	0.5716	0.451058	0.625449	0.545461	0.589965	0.605488	0.583754	0.63004	0.670262	0.452607	0.50976	0.647791	0.664416	0.52726	0.436026	0.515122	0.658415	0.5057	0.575204	0.629247	0.728386	0.553012	0.556373	0.580868	0.625373	0.545036	0.546805
5	87200000	87225000	TAD_b04223	0.143423	0.31283	-0.215103	-0.0463097	0.00121659	0.0106106	-0.00867422	-0.169702	0.0164629	0.0987698	0.127537	-0.161306	TAD04223	-0.231669	-0.101319	-0.360245	-0.279716	-0.192848	0.0519632	-0.156517	0.218507	-0.080076	0.115624	-0.127248	0.0409472	-0.0827928	-0.0584753	-0.201128	-0.28146	-0.171519	-0.129195	-0.291233	-0.218833	-0.310912	-0.141597	-0.093373	-0.291871	-0.243078	-0.207655	-0.359901	-0.104382	-0.261945	-0.349298	-0.0992331	0.44591	0.167659	0.0520452	-0.155466
5	87425000	87450000	TAD_b04224	0.462556	0.64842	0.77094	0.761953	0.0791008	0.190186	0.745379	0.773566	0.233079	0.466491	0.748507	0.768616	TAD04224	0.769278	0.794602	0.849669	0.806807	0.77728	0.78837	0.772285	0.697557	0.756991	0.738317	0.692058	0.746417	0.725498	0.790921	0.76334	0.732105	0.787165	0.682469	0.778187	0.716247	0.788808	0.775251	0.703069	0.828143	0.746524	0.818588	0.845414	0.753223	0.796391	0.794772	0.81136	0.742947	0.765695	0.749532	0.735853
5	87675000	87700000	TAD_b04225	0.0060271	0.0431009	0.364248	0.450659	0.109692	0.238142	0.441863	0.397204	0.300573	0.538393	0.371868	0.413439	TAD04225	0.366705	0.611412	0.49634	0.273733	0.499103	0.418954	0.451069	0.468541	0.44834	0.389129	0.475426	0.462957	0.44266	0.419695	0.459938	0.460619	0.323731	0.289527	0.348443	0.366186	0.342964	0.420216	0.424281	0.306115	0.467843	0.378517	0.363294	0.336002	0.536904	0.503864	0.264097	0.401676	0.355031	0.423596	0.307169
5	87700000	87725000	TAD_b04226	0.00672635	0.045843	0.403224	0.497541	0.0726089	0.178636	0.487162	0.439465	0.378801	0.612287	0.428842	0.454683	TAD04226	0.41873	0.648096	0.538204	0.323981	0.553181	0.374801	0.53738	0.558585	0.504897	0.488812	0.497278	0.471128	0.477922	0.473658	0.461779	0.512754	0.39164	0.285177	0.462235	0.482583	0.366207	0.485564	0.426276	0.318529	0.467927	0.430375	0.399871	0.373209	0.589945	0.526487	0.247968	0.47627	0.410341	0.462578	0.36618
5	88675000	88700000	TAD_b04227	0.143423	0.31283	0.705694	0.703826	0.0556165	0.148681	0.730684	0.695751	0.00145149	0.022551	0.645601	0.712363	TAD04227	0.659462	0.751122	0.716761	0.779211	0.701254	0.689986	0.737043	0.688204	0.787674	0.756201	0.703444	0.733965	0.711734	0.767901	0.725195	0.706549	0.723095	0.71221	0.700071	0.690724	0.704838	0.683692	0.705358	0.733698	0.695825	0.707516	0.74021	0.633356	0.730557	0.610618	0.695793	0.657892	0.6093	0.663713	0.6515
5	88700000	88725000	TAD_b04228	0.590468	0.749374	0.646817	0.638086	0.565011	0.711006	0.64838	0.640232	0.00145149	0.022551	0.598202	0.648021	TAD04228	0.588716	0.689314	0.658037	0.707805	0.63941	0.612671	0.657514	0.603156	0.700207	0.673438	0.624072	0.653999	0.629341	0.681022	0.653101	0.655697	0.652531	0.63384	0.658801	0.628468	0.65149	0.613346	0.627593	0.676854	0.641829	0.668273	0.684147	0.613763	0.669748	0.600818	0.639641	0.610277	0.572737	0.598581	0.611215
5	89750000	89775000	TAD_b04229	0.0113843	0.0634194	0.0627686	-0.0298268	0.00900151	0.0427148	-0.0532235	0.0388152	0.634759	0.80402	-0.00955754	0.018336	TAD04229	0.131384	-0.0647753	0.0344301	-0.0411828	0.0153764	-0.156894	0.03177	-0.130815	-0.103488	-0.0756412	0.0942482	-0.0839053	-0.0763188	0.0220328	0.0845388	0.0520778	0.100558	-0.0510998	0.0996562	0.0539119	0.344931	0.14503	0.12922	-0.040592	0.0692403	-0.0605677	-0.0602568	0.0551499	-0.134318	0.129646	0.0550679	-0.0595129	0.128015	-0.120892	0.0141592
5	90250000	90275000	TAD_b04230	0.636362	0.78322	0.154145	0.241561	0.0163278	0.0637816	0.11058	0.229744	0.00202445	0.0275382	0.429674	0.169351	TAD04230	0.347911	0.172469	0.330888	0.178715	0.477379	0.127118	0.0754126	0.0952157	-0.0356994	0.218863	0.140951	0.165582	0.0573999	0.150378	0.24138	0.274019	0.0810203	0.201059	0.155406	0.200775	0.0992758	0.133286	0.241558	0.0643857	-0.0306437	0.0721522	-0.114341	0.202348	0.213318	0.440136	0.272161	0.555899	0.463691	0.445271	0.253834
5	90375000	90400000	TAD_b04231	0.302615	0.49892	0.330111	0.350844	0.00536351	0.0296654	0.25458	0.37061	0.023262	0.120818	0.459826	0.325412	TAD04231	0.272608	0.367816	0.484762	0.227594	0.459768	0.111485	0.297128	0.201196	0.201281	0.416375	0.347909	0.217272	0.268717	0.229853	0.288346	0.506255	0.216433	0.349268	0.446868	0.364099	0.384183	0.264027	0.33342	0.336287	0.207002	0.328744	0.291554	0.455865	0.307387	0.564941	0.339329	0.563951	0.389632	0.450981	0.434739
5	90400000	90425000	TAD_b04232	0.659844	0.799652	0.381676	0.432665	0.515678	0.670014	0.392014	0.413397	0.670817	0.825728	0.434086	0.40452	TAD04232	0.264561	0.593804	0.530502	0.23171	0.372104	0.195264	0.508517	0.316646	0.43592	0.500685	0.465266	0.413953	0.332444	0.35943	0.330113	0.475452	0.155566	0.267115	0.529435	0.374631	0.428568	0.363432	0.341665	0.421663	0.378342	0.50738	0.419907	0.482458	0.474637	0.55245	0.516492	0.545335	0.328387	0.426602	0.436019
5	90800000	90825000	TAD_b04233	0.302615	0.49892	0.692304	0.71803	0.30518	0.474615	0.724398	0.699005	0.144041	0.350252	0.676085	0.709335	TAD04233	0.633139	0.773492	0.736493	0.698634	0.734954	0.79068	0.752399	0.677856	0.770402	0.697651	0.662593	0.714062	0.716878	0.737064	0.702724	0.690258	0.699557	0.560989	0.716915	0.746992	0.73596	0.691624	0.632034	0.76403	0.667841	0.70067	0.793872	0.745248	0.740855	0.714822	0.588684	0.672905	0.692287	0.704727	0.634422
5	90825000	90850000	TAD_b04234	0.883447	0.940571	0.726003	0.742365	0.342139	0.513697	0.750844	0.728732	0.176165	0.395962	0.711389	0.73739	TAD04234	0.645485	0.811805	0.780308	0.682981	0.739969	0.796585	0.787748	0.764606	0.774864	0.710592	0.7386	0.726778	0.704824	0.752999	0.74459	0.751263	0.756984	0.562097	0.749438	0.818742	0.769438	0.702337	0.646428	0.779792	0.782344	0.74097	0.829651	0.713661	0.745459	0.681885	0.665855	0.687211	0.714739	0.737152	0.706455
5	90850000	90875000	TAD_b04235	0.857791	0.92709	0.678432	0.682426	0.616424	0.75087	0.690972	0.676856	0.0273873	0.132703	0.634154	0.686464	TAD04235	0.598681	0.739933	0.751404	0.689442	0.683036	0.678294	0.765679	0.724779	0.62883	0.680068	0.70457	0.676086	0.655694	0.70475	0.737207	0.680423	0.696462	0.540887	0.645634	0.764006	0.738527	0.659934	0.564045	0.742067	0.713406	0.669053	0.761193	0.674771	0.685932	0.667996	0.657602	0.628839	0.671195	0.59784	0.638741
5	91475000	91500000	TAD_b04236	0.318364	0.514672	0.697672	0.710278	0.0380671	0.11494	0.685724	0.710536	0.00202445	0.0275382	0.752321	0.697941	TAD04236	0.668456	0.715216	0.705396	0.724502	0.730134	0.703818	0.664649	0.660686	0.70457	0.693623	0.701015	0.683412	0.669352	0.690389	0.745938	0.670531	0.733599	0.710496	0.700423	0.681217	0.699897	0.710893	0.712364	0.70611	0.652115	0.735617	0.691588	0.657566	0.683079	0.770389	0.659116	0.76819	0.730112	0.758839	0.752143
5	91500000	91525000	TAD_b04237	0.909223	0.955607	0.675252	0.696896	0.515678	0.670014	0.680069	0.688569	0.00592055	0.0528518	0.735653	0.680026	TAD04237	0.654877	0.675667	0.701277	0.710107	0.69722	0.69122	0.656173	0.667118	0.677972	0.709671	0.698115	0.673265	0.671266	0.675817	0.712641	0.654172	0.688736	0.657906	0.696364	0.652535	0.704095	0.672916	0.687266	0.704719	0.648732	0.702086	0.692229	0.618249	0.65792	0.748811	0.621655	0.768593	0.693103	0.755101	0.725814
5	91600000	91625000	TAD_b04238	0.0772715	0.212931	0.586569	0.569289	0.0101851	0.0464583	0.555848	0.58524	0.378801	0.612287	0.58922	0.576194	TAD04238	0.624068	0.601114	0.592013	0.552174	0.552473	0.536197	0.52894	0.573239	0.543225	0.548006	0.600365	0.554237	0.545689	0.572738	0.559402	0.558154	0.51568	0.57827	0.594744	0.606133	0.584507	0.548204	0.55142	0.657729	0.57515	0.618124	0.648744	0.59406	0.529696	0.612392	0.605115	0.592572	0.604995	0.553356	0.605959
5	91825000	91850000	TAD_b04239	0.0448569	0.150745	0.250326	0.322535	0.00612728	0.0324095	0.363423	0.261168	0.436631	0.662724	0.230904	0.29476	TAD04239	0.278563	0.304774	0.407069	0.157728	0.280928	0.273231	0.335457	0.404959	0.38569	0.333615	0.465328	0.412376	0.372775	0.287376	0.38546	0.186437	0.171565	0.114481	0.226935	0.347184	0.304106	0.322085	0.397128	0.239368	0.272612	0.342906	0.175191	0.168805	0.388121	0.230319	0.164985	0.187248	0.345949	0.325759	0.0646595
5	92275000	92300000	TAD_b04240	0.00082809	0.0137424	0.227923	0.341747	0.0026498	0.0181862	0.367262	0.258491	0.0823911	0.251781	0.219668	0.295079	TAD04240	0.225692	0.383066	0.345962	0.271144	0.42817	0.270325	0.365891	0.448255	0.385633	0.344052	0.468386	0.295549	0.38414	0.343128	0.233947	0.0814177	0.293204	0.13415	0.250128	0.297197	0.138001	0.190534	0.2519	0.258905	0.27019	0.331992	0.397416	0.125981	0.476761	0.333456	0.12289	0.256587	0.21056	0.21819	0.193334
5	92725000	92750000	TAD_b04241	0.318364	0.514672	0.230871	0.277665	0.224369	0.387773	0.293185	0.241697	0.467112	0.686682	0.223795	0.258955	TAD04241	0.276576	0.436444	0.286385	0.0899573	0.144265	0.261513	0.328261	0.271197	0.280549	0.163413	0.378092	0.337807	0.333374	0.284457	0.282338	0.266741	0.112567	-0.0227992	0.232658	0.232454	0.125783	0.266774	0.305492	0.38092	0.335435	0.342121	0.352268	0.195786	0.391862	0.205177	0.149744	0.271332	0.211977	0.29751	0.114362
5	92875000	92900000	TAD_b04242	0.0448569	0.150745	0.123074	0.185833	1.81001e-05	0.000682492	0.269237	0.115928	0.670817	0.825728	0.1244	0.159344	TAD04242	0.222068	0.353012	-0.0170689	0.0881001	0.0178949	0.226946	0.282943	0.216737	0.267184	0.260078	0.350235	0.288217	0.26484	0.265947	0.147665	0.18286	0.120834	0.118384	0.0276905	0.133276	-0.0333776	0.256568	0.216833	0.17326	0.126179	0.136442	0.0930131	-0.032598	0.0962956	-0.0258692	0.11506	-0.0330553	0.138071	0.145395	0.247191
5	93000000	93025000	TAD_b04243	0.0125923	0.0670158	0.128844	0.23898	0.000426244	0.005294	0.281321	0.152312	0.822002	0.913424	0.208238	0.18255	TAD04243	0.243913	0.248775	0.218174	0.0626897	0.148445	0.353668	0.301035	0.240006	0.284402	0.191925	0.275603	0.292576	0.400726	0.191943	0.122977	0.104259	0.0859594	0.138091	0.0630772	0.11678	0.0860616	0.319915	0.208913	0.13213	0.054028	0.0756678	0.237822	0.120825	0.136369	0.185034	0.0172475	0.064978	0.394927	0.206155	0.166892
5	93425000	93450000	TAD_b04244	0.143423	0.31283	0.439639	0.439387	0.00407829	0.0246696	0.487744	0.422813	0.00202445	0.0275382	0.354395	0.450492	TAD04244	0.4067	0.445513	0.357328	0.504875	0.338661	0.532917	0.419574	0.463884	0.527605	0.470303	0.514088	0.46735	0.485379	0.508595	0.506621	0.399407	0.487654	0.412472	0.419629	0.442696	0.446709	0.436742	0.361838	0.488756	0.492306	0.479041	0.38413	0.375423	0.477747	0.482444	0.428863	0.333676	0.331865	0.342256	0.40978
5	93475000	93500000	TAD_b04245	0.524567	0.698888	0.537564	0.542684	0.00407829	0.0246696	0.591637	0.522391	0.531322	0.73427	0.52227	0.54251	TAD04245	0.585429	0.504599	0.454094	0.555139	0.372328	0.622412	0.646342	0.643314	0.544248	0.545265	0.574923	0.644176	0.581272	0.522779	0.608154	0.567853	0.57673	0.504658	0.546042	0.542077	0.528868	0.54409	0.558415	0.529755	0.562991	0.555649	0.443526	0.489542	0.543345	0.480132	0.439673	0.484915	0.486177	0.556631	0.561358
5	93500000	93525000	TAD_b04246	0.272657	0.469126	0.612986	0.627716	0.0281139	0.0928091	0.656919	0.607976	0.822002	0.913424	0.615906	0.621162	TAD04246	0.661349	0.644319	0.580075	0.622688	0.50017	0.674116	0.709704	0.685938	0.657482	0.653132	0.624584	0.722412	0.632892	0.552013	0.681332	0.627655	0.665519	0.581483	0.6072	0.60754	0.681346	0.599845	0.543743	0.564905	0.634216	0.671129	0.560402	0.582365	0.663353	0.535069	0.528046	0.5686	0.57104	0.700468	0.623517
5	93525000	93550000	TAD_b04247	0.0486524	0.158192	0.669813	0.688653	0.0281139	0.0928091	0.716157	0.666814	0.0642857	0.218854	0.630016	0.685887	TAD04247	0.737475	0.755706	0.709236	0.692406	0.63114	0.715465	0.773763	0.736382	0.750519	0.758652	0.728166	0.733344	0.644072	0.605052	0.75639	0.648276	0.699655	0.616834	0.648909	0.589212	0.765694	0.628684	0.58195	0.619822	0.696072	0.724964	0.659244	0.709334	0.712451	0.621734	0.611904	0.64263	0.573694	0.687715	0.616027
5	93550000	93575000	TAD_b04248	0.143423	0.31283	0.628873	0.624787	0.423912	0.590243	0.651924	0.618065	0.031971	0.145543	0.529514	0.639321	TAD04248	0.653541	0.742222	0.708936	0.71827	0.633577	0.629158	0.701477	0.60416	0.716216	0.69596	0.686932	0.635341	0.590847	0.607225	0.724088	0.596993	0.670339	0.575926	0.518264	0.548236	0.671587	0.60028	0.498824	0.638103	0.635547	0.706764	0.691798	0.611011	0.623599	0.552465	0.631274	0.638375	0.441303	0.551298	0.487079
5	93900000	93925000	TAD_b04249	0.125948	0.287734	0.345491	0.409319	0.867568	0.922349	0.369857	0.381245	0.325516	0.563089	0.425746	0.372197	TAD04249	0.408021	0.501254	0.434091	0.370484	0.334002	0.417921	0.382642	0.328732	0.318483	0.337402	0.218563	0.352394	0.51968	0.452896	0.331976	0.283211	0.368276	0.15062	0.336677	0.450075	0.334508	0.355143	0.317004	0.374	0.503709	0.27816	0.32845	0.346497	0.586893	0.479804	0.336531	0.458067	0.561394	0.447472	0.236049
5	94450000	94475000	TAD_b04250	0.707781	0.833743	0.545446	0.504724	0.159641	0.308409	0.559466	0.5124	0.300573	0.538393	0.490507	0.52889	TAD04250	0.605	0.450906	0.415292	0.494509	0.363367	0.525331	0.558783	0.426871	0.602479	0.541746	0.656163	0.586116	0.576647	0.561061	0.668739	0.543381	0.61693	0.444571	0.506569	0.529205	0.593984	0.657066	0.556272	0.512908	0.641688	0.422648	0.449452	0.49089	0.566371	0.29187	0.538765	0.469737	0.56217	0.488823	0.441297
5	94775000	94800000	TAD_b04251	0.462556	0.64842	0.451744	0.484358	0.669718	0.792486	0.485124	0.462769	0.023262	0.120818	0.579577	0.454187	TAD04251	0.35895	0.263696	0.327409	0.365522	0.549287	0.545357	0.561391	0.602559	0.27548	0.393625	0.590415	0.37504	0.504901	0.517349	0.315903	0.369334	0.598536	0.493163	0.37514	0.611975	0.570632	0.474809	0.549734	0.448579	0.61577	0.470447	0.349804	0.248142	0.576303	0.317333	0.463207	0.623992	0.592822	0.603631	0.497863
5	94850000	94875000	TAD_b04252	0.482772	0.665967	0.472122	0.556942	0.0934353	0.21329	0.551394	0.503403	0.00202445	0.0275382	0.647633	0.498726	TAD04252	0.443758	0.413776	0.479484	0.485785	0.615854	0.583423	0.611543	0.661338	0.456718	0.46991	0.567828	0.472374	0.547019	0.592394	0.426784	0.466005	0.534576	0.484159	0.492628	0.573124	0.513609	0.49985	0.451695	0.422973	0.507341	0.412717	0.450584	0.433039	0.505316	0.457451	0.427439	0.711172	0.578493	0.601669	0.699197
5	94875000	94900000	TAD_b04253	0.102825	0.253331	0.565848	0.63655	0.0934353	0.21329	0.623107	0.594975	0.00462185	0.0457417	0.68325	0.591752	TAD04253	0.556804	0.603245	0.667032	0.599859	0.677674	0.617057	0.64346	0.69006	0.602629	0.568699	0.630141	0.559604	0.629913	0.666397	0.547602	0.611407	0.559901	0.527134	0.608759	0.603523	0.608174	0.586143	0.532201	0.536037	0.562435	0.556514	0.54601	0.579804	0.604835	0.564148	0.497113	0.745564	0.624984	0.643745	0.718708
5	94900000	94925000	TAD_b04254	0.194929	0.379433	0.642623	0.680472	0.287696	0.455811	0.672707	0.658412	0.159587	0.372489	0.685768	0.659033	TAD04254	0.615973	0.678512	0.754152	0.658843	0.726842	0.676071	0.675981	0.703813	0.709014	0.631397	0.67179	0.623132	0.666085	0.697077	0.643451	0.69827	0.634017	0.648515	0.675404	0.671899	0.679011	0.657089	0.606202	0.634798	0.61972	0.622091	0.597286	0.643783	0.685924	0.605629	0.618239	0.719411	0.655407	0.676178	0.692075
5	94925000	94950000	TAD_b04255	0.781797	0.881703	0.697952	0.704315	0.342139	0.513697	0.707221	0.699148	1	1	0.701506	0.701188	TAD04255	0.677882	0.676699	0.729276	0.677205	0.713782	0.742215	0.724037	0.715557	0.711287	0.664038	0.693495	0.690574	0.685366	0.738424	0.696494	0.70431	0.684294	0.672998	0.705317	0.723936	0.720177	0.695407	0.696314	0.71802	0.724415	0.684119	0.687064	0.685773	0.704351	0.682542	0.711451	0.707457	0.714574	0.709419	0.674574
5	94950000	94975000	TAD_b04256	0.125948	0.287734	0.742431	0.737886	0.540074	0.690456	0.747246	0.737618	0.00145149	0.022551	0.70425	0.744718	TAD04256	0.748796	0.761542	0.765523	0.74803	0.728166	0.765895	0.719954	0.743876	0.759484	0.743608	0.749763	0.757513	0.731483	0.753639	0.711472	0.727059	0.725173	0.683505	0.761113	0.768156	0.752524	0.750414	0.712205	0.761723	0.751317	0.724075	0.753522	0.764217	0.771501	0.712995	0.778029	0.703815	0.709866	0.722401	0.680916
5	95250000	95275000	TAD_b04257	0.183697	0.365282	0.455264	0.472032	0.80963	0.887422	0.463192	0.464128	0.900497	0.952241	0.463057	0.463995	TAD04257	0.510567	0.646925	0.448424	0.483599	0.485451	0.456169	0.506645	0.356911	0.484743	0.434537	0.544123	0.42951	0.497827	0.458265	0.567326	0.449086	0.420182	0.346023	0.400672	0.456409	0.416982	0.547086	0.458907	0.413201	0.618527	0.303826	0.44438	0.457686	0.517254	0.377567	0.445028	0.438482	0.326093	0.478314	0.609339
5	95425000	95450000	TAD_b04258	0.102825	0.253331	0.0385048	-0.0378972	0.752681	0.849853	-0.0496057	0.0161109	0.900497	0.952241	-0.0435881	0.00473497	TAD04258	-0.118056	-0.0458486	0.0129946	-0.194264	0.539008	-0.0367958	0.00303466	0.233997	-0.237034	-0.135062	-0.049455	-0.156974	0.0239414	-0.0921042	0.313361	0.147101	0.351977	0.26585	-0.0514652	0.522452	-0.208017	0.0526664	0.41044	-0.14644	0.0427463	-0.269637	-0.224454	-0.0227177	-0.309474	-0.258026	-0.216961	0.162463	-0.197312	-0.140289	0.000785288
5	95500000	95525000	TAD_b04259	0.909223	0.955607	0.473519	0.530445	0.381733	0.55145	0.535845	0.491355	0.94026	0.973166	0.517664	0.500877	TAD04259	0.528545	0.579322	0.592998	0.135163	0.693975	0.608367	0.570741	0.529135	0.435855	0.459212	0.618616	0.479049	0.599083	0.522549	0.534453	0.543247	0.562216	0.447153	0.513634	0.638232	0.420945	0.551451	0.679217	0.418761	0.464453	0.26819	0.333317	0.667713	0.387925	0.400525	0.34314	0.647805	0.411827	0.450936	0.56009
5	95525000	95550000	TAD_b04260	0.707781	0.833743	0.561599	0.596527	0.224369	0.387773	0.614834	0.567352	0.498778	0.711836	0.578724	0.57967	TAD04260	0.622131	0.675019	0.672843	0.366756	0.648228	0.648932	0.607655	0.520756	0.605601	0.629753	0.625422	0.615379	0.637192	0.642817	0.554093	0.636293	0.530275	0.438192	0.721499	0.630847	0.622506	0.577371	0.652678	0.515127	0.572756	0.46195	0.540322	0.653322	0.429579	0.463411	0.45107	0.60096	0.55343	0.550271	0.610233
5	95600000	95625000	TAD_b04261	0.883447	0.940571	0.449886	0.451292	0.323328	0.494595	0.442055	0.45357	0.0823911	0.251781	0.413452	0.455404	TAD04261	0.493723	0.487838	0.566922	0.310678	0.501308	0.47559	0.46402	0.42796	0.478204	0.42277	0.461776	0.369831	0.427412	0.450932	0.438224	0.476775	0.435342	0.339343	0.534953	0.461732	0.483421	0.451145	0.482323	0.485353	0.423722	0.440862	0.492376	0.566739	0.439201	0.495683	0.33135	0.405467	0.356253	0.472169	0.419918
5	95850000	95875000	TAD_b04262	0.0026726	0.0265975	0.362322	0.446088	0.00900151	0.0427148	0.453675	0.388692	0.822002	0.913424	0.405107	0.40544	TAD04262	0.293598	0.412778	0.419537	0.462429	0.432712	0.458093	0.442905	0.415438	0.540093	0.467015	0.497836	0.411984	0.442736	0.40698	0.379135	0.458586	0.265385	0.39903	0.36837	0.260366	0.399362	0.313079	0.247473	0.346946	0.39461	0.390218	0.385049	0.4229	0.485173	0.575884	0.372939	0.481801	0.35414	0.367975	0.416512
5	95975000	96000000	TAD_b04263	0.0168982	0.0807201	0.146928	0.131969	0.109692	0.238142	0.168465	0.129116	0.129679	0.329853	0.0486151	0.150927	TAD04263	0.165382	0.212136	0.0370728	0.506489	0.0522545	0.186768	0.134713	0.0241336	0.237329	0.100634	0.241344	0.220689	0.224414	0.146162	0.0893495	0.0279788	0.42712	0.193048	0.0401058	0.298332	0.107641	0.0161627	0.00335179	0.074795	0.0521109	0.145118	0.0626995	0.0877398	0.144646	0.218687	0.200345	-0.0748403	0.152351	0.101576	0.0153737
5	96300000	96325000	TAD_b04264	0.0204181	0.0903505	0.328622	0.36972	0.0608852	0.158166	0.390618	0.335615	0.822002	0.913424	0.34151	0.350823	TAD04264	0.405229	0.482102	0.310394	0.365544	0.318076	0.520872	0.30332	0.242923	0.368929	0.365842	0.503499	0.442935	0.358576	0.408665	0.2217	0.362718	0.281032	0.32873	0.332403	0.318191	0.29753	0.336883	0.329533	0.399201	0.352751	0.248357	0.310193	0.345516	0.480792	0.182001	0.351064	0.357803	0.248874	0.36677	0.392594
5	96575000	96600000	TAD_b04265	0.636362	0.78322	0.464373	0.397029	0.0791008	0.190186	0.528506	0.39555	0.00202445	0.0275382	0.153621	0.465367	TAD04265	0.601288	0.614443	0.311925	0.512855	0.40863	0.310946	0.480274	0.69553	0.416796	0.609577	0.649124	0.59426	0.553898	0.446147	0.647234	0.439339	0.598014	0.658566	0.173665	0.54692	0.591791	0.423537	0.622511	0.200086	0.470186	0.240528	0.330639	0.484166	0.13476	0.305723	0.353017	0.329101	-0.00222528	0.122377	0.165229
5	96650000	96675000	TAD_b04266	0.0448569	0.150745	0.381245	0.407452	0.224369	0.387773	0.414737	0.387795	0.94026	0.973166	0.394765	0.394717	TAD04266	0.431002	0.423786	0.313255	0.410883	0.416957	0.324495	0.431243	0.503016	0.368145	0.445101	0.450865	0.429359	0.424875	0.355533	0.465125	0.311956	0.468309	0.530547	0.392524	0.357466	0.394639	0.368117	0.364349	0.256076	0.290782	0.27446	0.344327	0.347132	0.381375	0.487067	0.47347	0.422867	0.400195	0.374875	0.381123
5	96700000	96725000	TAD_b04267	0.613231	0.767465	0.441138	0.462558	0.515678	0.670014	0.460648	0.449214	0.300573	0.538393	0.483841	0.448066	TAD04267	0.417501	0.411751	0.398303	0.430598	0.432732	0.364571	0.464808	0.563279	0.440539	0.496182	0.517041	0.476244	0.452797	0.370377	0.485397	0.396715	0.477106	0.546583	0.467901	0.425736	0.459787	0.487767	0.407042	0.363771	0.405427	0.389851	0.429108	0.41946	0.477378	0.524677	0.489604	0.554576	0.450914	0.455923	0.47395
5	97175000	97200000	TAD_b04268	0.0413074	0.14312	0.626655	0.634115	0.0507178	0.139524	0.649646	0.623861	0.129679	0.329853	0.603853	0.633929	TAD04268	0.622432	0.629642	0.661179	0.639825	0.600714	0.62505	0.678239	0.670412	0.624755	0.653368	0.633996	0.67827	0.631836	0.650886	0.64159	0.694647	0.569344	0.532565	0.618692	0.612564	0.631602	0.592699	0.590279	0.65761	0.619968	0.639543	0.62649	0.657595	0.671673	0.588633	0.705696	0.590476	0.566435	0.623635	0.634864
5	97200000	97225000	TAD_b04269	0.00124465	0.0172733	0.605568	0.652082	0.0026498	0.0181862	0.678542	0.61251	0.378801	0.612287	0.605359	0.632603	TAD04269	0.549627	0.579795	0.710029	0.671187	0.745624	0.667786	0.683061	0.724339	0.567998	0.676064	0.669355	0.727353	0.675648	0.715277	0.656662	0.6502	0.600665	0.515608	0.548574	0.572885	0.629381	0.594362	0.552441	0.603689	0.600936	0.599129	0.643946	0.603679	0.657111	0.516611	0.701679	0.59506	0.531372	0.643956	0.651046
5	97250000	97275000	TAD_b04270	0.152811	0.326153	0.611256	0.62166	0.323328	0.494595	0.632822	0.610994	0.531322	0.73427	0.611057	0.617323	TAD04270	0.637329	0.53746	0.718729	0.635462	0.637957	0.565935	0.666604	0.722115	0.449783	0.711407	0.622343	0.696934	0.644735	0.615539	0.661315	0.6624	0.655476	0.322325	0.55001	0.643862	0.592029	0.647013	0.661341	0.611713	0.599129	0.579381	0.621912	0.637727	0.628753	0.527364	0.67293	0.558069	0.57024	0.715769	0.600148
5	98250000	98275000	TAD_b04271	0.613231	0.767465	0.0634962	0.0447472	0.616424	0.75087	0.0258342	0.063553	0.498778	0.711836	0.036319	0.0561164	TAD04271	0.14982	0.0566137	0.110501	0.00530868	-0.167159	-0.244458	-0.01481	0.127821	-0.245652	0.321839	0.00500622	0.169341	0.0300476	0.0833725	0.124132	-0.0299781	0.138654	-0.164535	0.0455244	0.123946	0.0714981	0.0993907	0.117688	0.0999252	0.0115567	0.0512111	0.154465	0.0661951	0.372387	0.0553237	0.0146343	0.0497785	0.117855	0.0239825	-0.0463404
5	98750000	98775000	TAD_b04272	0.0168982	0.0807201	0.632389	0.675685	0.445949	0.610133	0.67962	0.646014	1	1	0.661718	0.653744	TAD04272	0.755572	0.696303	0.624497	0.77975	0.654772	0.594121	0.676885	0.702263	0.614804	0.698244	0.648667	0.770807	0.734451	0.67634	0.709424	0.686591	0.704907	0.486763	0.559888	0.70935	0.633596	0.691794	0.482438	0.529651	0.677849	0.616635	0.518427	0.553529	0.802436	0.620868	0.654448	0.619907	0.692399	0.732273	0.602293
5	98825000	98850000	TAD_b04273	0.659844	0.799652	0.540593	0.533618	0.752681	0.849853	0.541188	0.535558	1	1	0.533556	0.537451	TAD04273	0.494758	0.513998	0.515346	0.610103	0.503122	0.508579	0.546351	0.602817	0.533392	0.530948	0.511253	0.552671	0.561963	0.522716	0.560533	0.534542	0.632164	0.560175	0.531712	0.56543	0.56851	0.555516	0.504891	0.467058	0.487702	0.547005	0.532025	0.479371	0.561304	0.50644	0.558583	0.572755	0.509142	0.513092	0.539236
5	99075000	99100000	TAD_b04274	0.524567	0.698888	0.609694	0.594112	0.697	0.810229	0.603721	0.600974	0.300573	0.538393	0.588706	0.603355	TAD04274	0.598415	0.569564	0.594283	0.632799	0.550021	0.583118	0.625051	0.634426	0.605891	0.592976	0.611268	0.575627	0.6108	0.594335	0.626972	0.591714	0.683135	0.638806	0.626245	0.642955	0.634794	0.601191	0.601976	0.573256	0.585121	0.59502	0.58627	0.587248	0.636748	0.555093	0.55888	0.572	0.577498	0.615646	0.589678
5	99100000	99125000	TAD_b04275	0.0349002	0.127903	0.572391	0.545279	0.423912	0.590243	0.550975	0.561034	0.634759	0.80402	0.551794	0.559306	TAD04275	0.541175	0.503811	0.544018	0.618475	0.544478	0.51478	0.574519	0.568122	0.562178	0.556173	0.536527	0.539333	0.559077	0.54807	0.594473	0.549445	0.655149	0.63302	0.571052	0.585151	0.574293	0.539903	0.578649	0.56522	0.524609	0.569543	0.573711	0.543735	0.570397	0.48636	0.51304	0.546882	0.541096	0.562276	0.55692
5	99150000	99175000	TAD_b04276	0.404757	0.597019	0.685956	0.671048	0.287696	0.455811	0.670238	0.681076	0.564935	0.757324	0.693111	0.676376	TAD04276	0.705716	0.691945	0.663981	0.718264	0.701758	0.710655	0.671291	0.63438	0.681455	0.679829	0.673556	0.672569	0.688067	0.62034	0.707289	0.669044	0.723348	0.703676	0.653531	0.684063	0.698478	0.670811	0.707543	0.678082	0.682698	0.649379	0.645497	0.694111	0.683288	0.533306	0.669714	0.701251	0.730099	0.674243	0.66685
5	100200000	100225000	TAD_b04277	0.0102773	0.059239	0.198495	0.178067	0.183669	0.340867	0.174346	0.192712	0.783422	0.891601	0.189323	0.187817	TAD04277	0.203108	0.17811	0.192349	0.150299	0.15164	0.179775	0.192289	0.131287	0.181887	0.198689	0.182866	0.171051	0.174496	0.156773	0.155573	0.209715	0.164845	0.167754	0.182151	0.19306	0.171579	0.23386	0.241943	0.203797	0.229107	0.227829	0.256979	0.2123	0.209398	0.147304	0.170523	0.186703	0.216993	0.179002	0.174596
5	100300000	100325000	TAD_b04278	0.442808	0.631248	0.582043	0.591464	0.838493	0.905503	0.581398	0.588788	0.564935	0.757324	0.584266	0.587226	TAD04278	0.591482	0.659968	0.569578	0.597063	0.628617	0.603204	0.555563	0.49107	0.602259	0.601779	0.587415	0.614192	0.575068	0.60203	0.581392	0.598635	0.541444	0.571297	0.519426	0.570358	0.561223	0.590661	0.551128	0.613435	0.616671	0.611411	0.629934	0.618491	0.614429	0.604108	0.530672	0.558523	0.59324	0.594457	0.590845
5	100400000	100425000	TAD_b04279	0.590468	0.749374	0.519729	0.527994	0.0726089	0.178636	0.505718	0.530301	0.276929	0.516274	0.543668	0.521439	TAD04279	0.537177	0.555698	0.51632	0.495046	0.57469	0.512597	0.530997	0.49045	0.51292	0.520391	0.500163	0.493968	0.486018	0.503959	0.517936	0.512475	0.565707	0.538116	0.501637	0.519382	0.529263	0.503771	0.500044	0.492996	0.60107	0.517074	0.529367	0.505517	0.626741	0.504308	0.468808	0.566671	0.481523	0.567776	0.5587
5	100525000	100550000	TAD_b04280	0.683657	0.8166	0.460731	0.424461	0.361609	0.532769	0.433437	0.445069	0.00026738	0.00900991	0.372702	0.451029	TAD04280	0.496856	0.467133	0.491921	0.470856	0.340607	0.399724	0.461175	0.401559	0.468653	0.455441	0.414548	0.424272	0.392398	0.483163	0.499579	0.508871	0.456797	0.39479	0.466752	0.438849	0.450719	0.466884	0.470652	0.470442	0.41868	0.403707	0.443372	0.481393	0.467129	0.481761	0.493223	0.374639	0.389374	0.338429	0.388368
5	101050000	101075000	TAD_b04281	0.28738	0.483265	0.556899	0.600033	0.781013	0.869142	0.598674	0.572301	0.707754	0.84649	0.62153	0.573605	TAD04281	0.724185	0.716737	0.588715	0.394745	0.402819	0.523713	0.627637	0.508253	0.670213	0.688444	0.640414	0.527619	0.586187	0.615583	0.459919	0.565694	0.362688	0.135145	0.674875	0.684872	0.554476	0.634819	0.600606	0.733409	0.600343	0.499815	0.612371	0.611501	0.643344	0.574803	0.617819	0.574778	0.614174	0.737683	0.559488
5	101100000	101125000	TAD_b04282	0.368682	0.56547	0.548465	0.534601	0.254717	0.419828	0.525875	0.546687	0.351528	0.587313	0.516674	0.544517	TAD04282	0.615292	0.643044	0.625244	0.32739	0.390284	0.564041	0.458502	0.510825	0.501418	0.527541	0.638817	0.482366	0.460212	0.589152	0.599627	0.625096	0.451035	0.270354	0.622662	0.552611	0.613615	0.617766	0.602568	0.669065	0.637413	0.533136	0.59533	0.627029	0.620221	0.544465	0.363918	0.465183	0.480036	0.615113	0.506363
5	101400000	101425000	TAD_b04283	0.183697	0.365282	0.19821	0.241223	0.0934353	0.21329	0.271994	0.202447	0.023262	0.120818	0.124121	0.232745	TAD04283	0.178313	0.224743	0.35857	0.177124	0.329358	0.263622	0.414743	0.252645	0.349608	0.266382	0.394912	0.183859	0.158831	0.163346	0.236498	0.134785	0.120438	0.0215893	0.324148	0.31611	0.254367	0.0655342	0.20868	0.329762	0.199971	0.293896	0.234972	0.204263	0.375854	0.10905	0.0691174	0.164006	0.116552	0.158041	0.0578867
5	101650000	101675000	TAD_b04284	0.0717442	0.202697	0.321438	0.381271	0.0311603	0.100034	0.399438	0.335861	0.233079	0.466491	0.305824	0.358194	TAD04284	0.306039	0.432764	0.570289	0.351323	0.346879	0.458831	0.303755	0.329966	0.447501	0.364528	0.443987	0.448186	0.395729	0.402461	0.333049	0.386886	0.276612	0.262279	0.29862	0.364846	0.278102	0.402839	0.358651	0.384163	0.227612	0.425933	0.405399	0.251882	0.460436	0.23427	0.150208	0.381871	0.278324	0.308024	0.255076
5	101825000	101850000	TAD_b04285	0.806941	0.897873	0.253035	0.274648	0.752681	0.849853	0.215469	0.281001	0.861154	0.933734	0.308835	0.258384	TAD04285	0.142103	0.298112	0.465654	0.168134	0.343274	0.330031	0.152718	0.425566	0.443735	0.36465	0.477549	-0.0686072	-0.103228	-0.0831921	-0.00841154	0.222881	0.226882	0.15661	0.395846	0.0723608	0.338972	0.357739	0.438115	0.37712	0.435709	0.374074	0.356657	0.0840384	0.439017	0.223051	0.162759	0.427448	0.30346	0.307368	0.197064
5	102000000	102025000	TAD_b04286	0.302615	0.49892	0.131838	0.222091	0.254717	0.419828	0.233669	0.159071	0.194003	0.418326	0.271136	0.166269	TAD04286	0.177576	0.290301	0.375099	0.173134	-0.0803417	0.193847	0.0170629	0.392533	0.517411	0.391813	0.453747	0.240481	0.0572676	-0.161138	0.104861	0.0111238	0.0241859	0.0643234	0.00683434	0.107923	0.180855	0.243904	0.259989	0.222449	0.198476	0.168068	0.196532	-0.0474072	0.310818	-0.0858048	0.148413	0.291878	0.368148	0.253893	0.170624
5	102150000	102175000	TAD_b04287	0.0168982	0.0807201	0.329639	0.402583	0.0163278	0.0637816	0.42941	0.345602	0.325516	0.563089	0.405406	0.362217	TAD04287	0.480019	0.311285	0.451452	0.397513	0.351071	0.361849	0.504867	0.401447	0.300044	0.426246	0.571765	0.41029	0.458452	0.429732	0.358358	0.30994	0.390258	0.23272	0.22367	0.419738	0.108688	0.369165	0.442027	0.37283	0.279054	0.290355	0.315551	0.265374	0.341891	0.304475	0.3486	0.465914	0.355232	0.444084	0.356393
5	102275000	102300000	TAD_b04288	0.0665364	0.193704	-0.000525536	0.285342	0.0791008	0.190186	0.281809	0.0996517	0.00103132	0.0185446	0.483447	0.103014	TAD04288	0.173767	0.0903198	0.121676	0.00479115	0.0388744	-0.0537882	0.369945	0.477112	0.037191	-0.00824683	0.529512	0.37692	0.42047	0.387162	0.1431	-0.0757914	-0.0137889	0.0749997	-0.0943456	-0.163072	-0.207861	-0.0522538	0.308749	-0.106494	-0.00624337	0.0547841	-0.127459	0.113612	0.341581	0.0736385	-0.0354288	0.503062	0.565542	0.417147	0.448038
5	102500000	102525000	TAD_b04289	0.000403039	0.00939111	0.389398	0.621632	0.000127692	0.00237191	0.653077	0.458902	0.564935	0.757324	0.584896	0.499018	TAD04289	0.521477	0.648789	0.686961	0.528498	0.564602	0.671608	0.713076	0.672539	0.651594	0.642052	0.596264	0.551781	0.710479	0.668296	0.464006	0.401133	0.268124	0.0415064	0.422102	0.566909	0.386753	0.459924	-0.0381129	0.336949	0.644065	0.575329	0.372392	0.445101	0.444932	0.626825	0.223608	0.576638	0.631879	0.633356	0.497711
5	103200000	103225000	TAD_b04290	0.368682	0.56547	0.257811	0.233515	0.402504	0.569822	0.215224	0.255733	0.0137128	0.0889807	0.172285	0.25474	TAD04290	0.133285	0.24411	0.530502	0.222839	0.230612	0.211153	0.180757	0.231266	0.234389	0.280063	0.195245	0.166665	0.165153	0.272326	0.162347	0.337133	0.380304	0.272129	0.390812	0.205005	0.23235	0.256354	0.13134	0.300465	0.239275	0.310839	0.219891	0.376679	0.206999	0.364895	0.211745	0.158035	0.171623	0.157818	0.201665
5	103275000	103300000	TAD_b04291	0.244742	0.436376	0.028745	0.124347	0.80963	0.887422	0.058614	0.0845915	7.63942e-05	0.00480099	0.395929	0.0368771	TAD04291	-0.00368219	0.00538104	0.0115243	0.187273	0.00541378	-0.0195128	0.0304119	0.346794	-0.00929019	-0.00411561	0.235883	-0.0440901	-0.0219308	0.0133765	-0.0719816	-0.0118292	-0.0244335	-0.00645321	-0.00733955	-0.0229537	0.0448974	0.268393	-0.0927395	-0.0499973	0.0186218	-0.0253337	0.0582863	-0.0348647	-0.00446714	0.109147	0.262801	0.360005	0.547008	0.388023	0.288679
5	103475000	103500000	TAD_b04292	0.482772	0.665967	0.639621	0.62612	0.270875	0.436743	0.659395	0.623429	0.000458365	0.0112743	0.526479	0.64638	TAD04292	0.673286	0.693773	0.638566	0.608899	0.641025	0.631816	0.635351	0.646639	0.654003	0.629247	0.641151	0.709258	0.643151	0.74394	0.674894	0.68744	0.619674	0.667565	0.683058	0.700853	0.637433	0.595818	0.608275	0.661367	0.614111	0.433701	0.63957	0.722852	0.648077	0.608238	0.644753	0.549147	0.570777	0.445247	0.540747
5	103550000	103575000	TAD_b04293	0.02685	0.108543	0.691737	0.722432	0.00698212	0.0355859	0.749096	0.693133	0.023262	0.120818	0.659363	0.713737	TAD04293	0.743426	0.781977	0.73422	0.714075	0.721718	0.793875	0.759903	0.768289	0.70887	0.722131	0.779354	0.724508	0.748813	0.736121	0.721433	0.740604	0.664154	0.573092	0.654358	0.769977	0.755796	0.632795	0.679959	0.714779	0.729916	0.498272	0.74635	0.723362	0.731523	0.655031	0.697179	0.683	0.676644	0.637893	0.639914
5	103675000	103700000	TAD_b04294	0.590468	0.749374	0.317033	0.344404	0.00468319	0.0270427	0.172637	0.385965	0.0112681	0.0791667	0.547268	0.303218	TAD04294	0.569263	0.340902	0.47329	0.635498	0.452605	0.390878	0.193875	0.101901	0.0670801	0.0964588	0.153933	0.177611	0.232553	0.139443	0.208251	0.336214	-0.0170243	0.163259	0.0344001	0.450836	0.0537233	0.508147	0.403547	0.321431	0.518027	0.420189	0.197857	0.132284	0.580829	0.608839	0.453661	0.527508	0.594495	0.552892	0.514176
5	104225000	104250000	TAD_b04295	0.462556	0.64842	0.364294	0.332839	0.041961	0.123069	0.280684	0.371459	0.861154	0.933734	0.339903	0.349177	TAD04295	0.445724	0.491834	0.442502	0.290534	0.381629	0.454301	0.487387	0.353734	0.171896	0.284437	0.198365	0.11109	0.266348	0.198602	0.276528	0.374207	0.204512	0.197524	0.459673	0.488878	0.418731	0.416514	0.471374	0.273726	0.409579	0.415989	0.506774	0.278275	0.50026	0.28911	0.264456	0.355996	0.339262	0.355476	0.308877
5	105775000	105800000	TAD_b04296	0.0125923	0.0670158	0.21239	0.335186	0.0791008	0.190186	0.329903	0.256726	0.670817	0.825728	0.250477	0.278777	TAD04296	0.256865	0.479057	0.533951	0.203869	0.251501	0.340226	0.230911	0.303653	0.404714	0.392634	0.409459	0.29881	0.30194	0.286775	0.252931	0.25948	0.0855355	0.025776	0.164493	0.366022	0.0278017	0.284632	0.220165	0.370865	0.311071	0.256907	0.310464	0.135309	0.467919	0.32989	0.0784512	0.197369	0.328511	0.326116	0.149914
5	106050000	106075000	TAD_b04297	0.000403039	0.00939111	0.250638	0.412687	0.000614043	0.00670126	0.437075	0.29829	0.822002	0.913424	0.332312	0.334192	TAD04297	0.297413	0.492877	0.397369	0.247258	0.424709	0.39813	0.502381	0.415106	0.413308	0.421478	0.47035	0.531908	0.379946	0.401068	0.348447	0.250737	0.174438	0.0844053	0.226656	0.286721	0.220814	0.437171	0.22187	0.261099	0.246502	0.366656	0.285859	0.178406	0.519261	0.331227	0.126393	0.400357	0.383328	0.371862	0.1737
5	106275000	106300000	TAD_b04298	0.134472	0.299673	0.194964	0.289563	0.137985	0.279206	0.293593	0.226314	0.531322	0.73427	0.223424	0.24622	TAD04298	0.201374	0.302322	0.362314	0.132671	0.400871	0.291025	0.294145	0.343782	0.386247	0.281922	0.229376	0.232879	0.213821	0.369146	0.319006	0.114618	0.119907	0.0798272	0.127311	0.346516	0.0541363	0.256992	0.330021	0.157871	0.327553	0.285559	0.35825	0.00105564	0.32889	0.281691	0.101713	0.199759	0.327438	0.152498	0.214002
5	106600000	106625000	TAD_b04299	0.218846	0.406024	0.22948	0.186318	0.00612728	0.0324095	0.134823	0.232365	0.707754	0.84649	0.190347	0.209468	TAD04299	0.293528	0.336208	0.391122	-0.0429458	0.235172	0.28061	0.138862	0.149182	0.0475183	0.14794	0.0984216	0.0860807	0.0559379	0.208855	0.28541	0.174786	0.0540397	0.124817	0.360875	0.2161	0.313534	0.210115	0.271851	0.425733	0.207767	0.331893	0.238963	0.203608	0.230365	0.186059	0.231091	0.131769	0.244698	0.211451	0.17347
5	106975000	107000000	TAD_b04300	0.961029	0.980595	0.388816	0.279872	0.109692	0.238142	0.272413	0.353687	0.00026738	0.00900991	0.115107	0.360875	TAD04300	0.376611	0.545214	0.29303	0.429159	0.467607	0.319242	0.301909	0.433719	0.192188	0.331702	0.416372	0.0760046	0.18865	0.191928	0.367947	0.411007	0.291437	0.173797	0.531943	0.432205	0.377372	0.388328	0.369255	0.428022	0.452311	0.461839	0.36807	0.329179	0.482547	0.337157	0.421388	0.170012	0.100935	0.133542	0.0559383
5	107050000	107075000	TAD_b04301	0.756873	0.865968	0.180916	0.167296	0.491847	0.649641	0.149622	0.18232	0.233079	0.466491	0.112745	0.181804	TAD04301	0.218706	0.300026	0.206494	0.139372	0.317216	0.251772	0.0827555	0.305999	-0.0431236	0.202764	0.27145	0.0860573	0.0672096	0.121716	0.330198	0.157254	0.0169921	0.0157683	0.343896	0.265766	0.0367052	0.242969	0.35089	0.0857879	0.262974	0.060426	0.181002	0.1429	0.265391	0.124629	0.223966	0.105026	0.106714	0.0763602	0.162881
5	107175000	107200000	TAD_b04302	0.318364	0.514672	0.439782	0.421749	0.025318	0.0861071	0.375313	0.449614	0.634759	0.80402	0.455816	0.427242	TAD04302	0.534349	0.483428	0.45195	0.366039	0.335834	0.519921	0.315969	0.305785	0.30318	0.515407	0.366535	0.37461	0.330238	0.346175	0.455008	0.410755	0.455328	0.280391	0.416997	0.459258	0.480423	0.486959	0.403026	0.430064	0.422062	0.496753	0.506454	0.483116	0.522852	0.596341	0.389308	0.355106	0.573552	0.435431	0.459173
5	107650000	107675000	TAD_b04303	0.00082809	0.0137424	0.538563	0.569046	0.109692	0.238142	0.587743	0.542643	0.0728801	0.234279	0.50075	0.561142	TAD04303	0.594659	0.636405	0.613735	0.592048	0.507479	0.498138	0.602833	0.653182	0.569402	0.581879	0.644747	0.586356	0.565142	0.58801	0.606398	0.562835	0.511048	0.422764	0.498561	0.468032	0.588191	0.54286	0.465203	0.587275	0.477327	0.566531	0.488896	0.577418	0.578704	0.613805	0.60553	0.53584	0.529107	0.507599	0.430456
5	107725000	107750000	TAD_b04304	0.231544	0.421229	0.664303	0.685888	0.0461724	0.131026	0.706632	0.664594	0.144041	0.350252	0.634175	0.680724	TAD04304	0.566477	0.735091	0.688632	0.62025	0.609698	0.744772	0.727206	0.737045	0.603568	0.691555	0.750425	0.636805	0.747384	0.720928	0.617722	0.699706	0.755877	0.642122	0.644922	0.730633	0.687028	0.605475	0.556372	0.716008	0.608831	0.730292	0.718122	0.704787	0.742089	0.674089	0.688533	0.630057	0.645092	0.679207	0.582343
5	107875000	107900000	TAD_b04305	0.000720047	0.0126474	0.477368	0.354614	0.0204133	0.0741306	0.356771	0.43413	0.233079	0.466491	0.479666	0.405795	TAD04305	0.531944	0.534745	0.309947	0.409619	0.290513	0.53802	0.412629	0.339815	0.157912	0.383138	0.412074	0.438797	0.316996	0.211556	0.480857	0.444072	0.512395	0.461628	0.50135	0.467191	0.448691	0.545705	0.489948	0.464117	0.528369	0.449398	0.450512	0.501123	0.178825	-0.0605777	0.428344	0.535446	0.444508	0.468617	0.470092
5	107950000	107975000	TAD_b04306	0.00161751	0.0201654	0.303474	0.0796307	0.011498	0.0505077	0.0470917	0.237253	0.861154	0.933734	0.232346	0.182678	TAD04306	0.45113	0.319183	0.0371245	0.21656	4.45803e-05	0.450678	-0.0161144	0.0486489	-0.0657883	0.0724556	-0.0827854	0.092914	-0.0471711	-0.0290118	0.308458	0.0715426	0.4404	0.39993	0.277587	0.324809	0.310305	0.427589	0.409017	0.280629	0.45122	0.229777	-0.0353023	0.345468	-0.055704	-0.220504	0.249941	0.217856	0.333548	0.181081	0.196898
5	108225000	108250000	TAD_b04307	0.909223	0.955607	0.484333	0.444711	0.342139	0.513697	0.502273	0.450693	0.351528	0.587313	0.402169	0.471929	TAD04307	0.657775	0.582488	0.363396	0.505194	0.433105	0.516618	0.523897	0.519698	0.336512	0.467088	0.506944	0.429425	0.6376	0.582677	0.551414	0.376552	0.623319	0.32518	0.491554	0.527128	0.212594	0.670311	0.521689	0.418043	0.51301	0.325722	0.460848	0.534334	0.322036	0.174646	0.518991	0.325891	0.600234	0.350773	0.331778
5	108375000	108400000	TAD_b04308	0.806941	0.897873	0.228129	0.295229	0.724664	0.829977	0.248054	0.267685	0.176165	0.395962	0.331637	0.253734	TAD04308	0.105933	0.254142	0.347205	0.284541	0.196096	0.141151	0.228824	0.33863	0.319751	0.307877	0.293218	0.280165	0.203741	0.119131	0.295621	0.331504	0.183944	0.18114	0.317033	0.0753192	0.365317	0.195872	0.131143	0.347771	0.243069	0.248063	0.256836	0.250805	0.458797	0.498843	0.06428	0.445868	0.288484	0.348426	0.243768
5	108500000	108525000	TAD_b04309	0.143423	0.31283	0.373249	0.455368	0.00468319	0.0270427	0.479008	0.393492	0.707754	0.84649	0.430252	0.413576	TAD04309	0.32751	0.459348	0.428772	0.322594	0.442899	0.469091	0.516149	0.581263	0.479639	0.527262	0.3265	0.369394	0.515965	0.52581	0.314694	0.335935	0.316576	0.14069	0.380824	0.478848	0.390265	0.430055	0.457411	0.337375	0.509817	0.386589	0.43216	0.426479	0.47117	0.362357	0.357408	0.474338	0.449047	0.407074	0.390548
5	108575000	108600000	TAD_b04310	0.00161751	0.0201654	0.43273	0.378778	0.616424	0.75087	0.394704	0.408541	0.233079	0.466491	0.36991	0.409509	TAD04310	0.28259	0.431939	0.307674	0.320191	0.265512	0.28637	0.378911	0.479887	0.386878	0.444435	0.369443	0.371519	0.376924	0.457972	0.465784	0.467713	0.392909	0.435063	0.471162	0.445631	0.496436	0.371214	0.471565	0.443365	0.471585	0.528333	0.427271	0.500425	0.396252	0.384647	0.365174	0.44726	0.331214	0.370164	0.331003
5	108625000	108650000	TAD_b04311	0.404757	0.597019	0.657127	0.616711	0.697	0.810229	0.65213	0.630876	0.0728801	0.234279	0.584534	0.643026	TAD04311	0.661894	0.682655	0.487098	0.676703	0.578074	0.549524	0.618559	0.684048	0.6832	0.697654	0.668893	0.698688	0.630397	0.638204	0.734914	0.69405	0.728877	0.650324	0.65811	0.685972	0.656937	0.656472	0.639416	0.672598	0.663108	0.660497	0.601676	0.688702	0.720917	0.424745	0.440912	0.632367	0.65529	0.622577	0.4279
5	109075000	109100000	TAD_b04312	0.423539	0.613192	-0.207228	-0.206657	0.137985	0.279206	-0.183641	-0.214997	0.783422	0.891601	-0.205247	-0.207152	TAD04312	-0.0662963	-0.199095	-0.270034	-0.212105	-0.210293	-0.0794508	-0.154295	-0.176674	-0.215828	-0.190978	-0.200898	-0.178513	-0.23259	-0.223544	-0.22398	-0.225735	-0.188241	-0.275824	-0.224767	-0.266187	-0.302456	-0.271229	-0.0774055	-0.141898	-0.176193	-0.229734	-0.145282	-0.250002	-0.275859	-0.290781	-0.245548	-0.213182	-0.280501	-0.169291	-0.158013
5	109475000	109500000	TAD_b04313	0.102825	0.253331	0.236225	0.130855	1.27465e-06	0.000121613	-0.00640666	0.247264	1	1	0.191516	0.180811	TAD04313	0.209933	0.508896	0.325394	0.333772	0.243619	0.0334138	0.0331718	-0.10534	-0.033182	0.172581	-0.00287172	-0.0591904	-0.0256002	-0.0706418	0.158201	0.262384	0.220905	0.100654	0.113044	0.207062	0.326288	0.277104	0.278037	0.179682	0.424151	0.182625	0.376329	0.176464	0.302556	0.266515	0.189195	0.2655	0.0296344	0.153855	0.317074
5	109775000	109800000	TAD_b04314	0.732194	0.849428	-0.0467499	-0.00577691	0.80963	0.887422	-0.0220116	-0.0269472	0.436631	0.662724	0.0397163	-0.034116	TAD04314	0.0103491	-0.0692994	-0.105303	-0.230896	-0.0055267	0.00668489	0.0848829	-0.143532	0.140453	-0.2043	0.0253961	-0.030105	0.00250274	-0.0800863	0.0113584	-0.215883	0.0400297	-0.0687894	0.24823	0.0243956	0.0405859	-0.130508	-0.233689	-0.021598	-0.188823	-0.0443521	-0.138549	0.205721	0.11885	-0.00346565	-0.10233	-0.07265	0.236468	-0.021919	0.0169663
5	109875000	109900000	TAD_b04315	0.0060271	0.0431009	0.188478	-0.00924324	0.0129517	0.0546996	-0.0296066	0.127085	0.861154	0.933734	0.0783822	0.087878	TAD04315	0.106339	0.0517609	-0.167594	0.048799	-0.042541	0.016849	-0.268925	0.461959	-0.290389	-0.0002513	-0.0444963	-0.071525	0.0150707	-0.0847511	0.000950806	0.0966857	0.372152	0.116166	0.348896	0.435622	0.142568	0.116783	-0.0189969	0.171125	0.278098	0.217165	0.0568268	0.275655	-0.244262	0.189188	0.439292	0.20731	0.258251	0.0582395	-0.210272
5	110625000	110650000	TAD_b04316	0.272657	0.469126	0.568541	0.601043	0.196604	0.357705	0.607021	0.577722	1	1	0.592041	0.584381	TAD04316	0.598058	0.652162	0.589614	0.632082	0.577889	0.588625	0.610294	0.586661	0.646992	0.630509	0.553616	0.603575	0.647148	0.595772	0.621094	0.586695	0.56176	0.486568	0.608202	0.592184	0.507909	0.594982	0.388231	0.617923	0.557753	0.585636	0.612067	0.597356	0.55573	0.612015	0.5167	0.614803	0.624922	0.576085	0.552352
