## Supplementary table 5 for "The 3D genome of pediatric B-cell precursor acute lymphoblastic leukemia" (part 3 of 3)

### Sheet: Sheet1 (continued)
Supplementary table 5. List of topologically associating domain (TAD) boundary strength of all cases and per cluster.
5	110700000	110725000	TAD_b04317	0.0139088	0.0713462	0.542122	0.590807	0.00407829	0.0246696	0.617937	0.549583	0.194003	0.418326	0.533862	0.571456	TAD04317	0.562978	0.641942	0.570604	0.602271	0.422835	0.5714	0.632116	0.621262	0.656194	0.605679	0.592027	0.581808	0.614352	0.686596	0.542543	0.618037	0.563491	0.458481	0.54805	0.49696	0.546361	0.564027	0.331013	0.595133	0.56407	0.617401	0.591542	0.540426	0.665393	0.636865	0.47329	0.561809	0.594106	0.475886	0.503645
5	111050000	111075000	TAD_b04318	0.000403039	0.00939111	0.574227	0.690417	0.00612728	0.0324095	0.693565	0.613357	0.212911	0.442985	0.68754	0.627071	TAD04318	0.633405	0.651728	0.763774	0.665882	0.69811	0.710607	0.689774	0.660019	0.69247	0.720692	0.661193	0.734169	0.714602	0.658562	0.58817	0.677735	0.537263	0.563095	0.486935	0.648778	0.625801	0.567784	0.498189	0.519911	0.637292	0.516891	0.446811	0.622315	0.749598	0.572041	0.525611	0.61451	0.756425	0.704005	0.675222
5	111075000	111100000	TAD_b04319	9.53277e-05	0.00473974	0.498803	0.608067	0.0145573	0.0587801	0.614305	0.534466	0.467112	0.686682	0.587515	0.5508	TAD04319	0.535389	0.531475	0.68483	0.65418	0.662739	0.637524	0.592185	0.590299	0.701367	0.590774	0.568251	0.632912	0.60371	0.611728	0.604173	0.498348	0.439351	0.442312	0.48515	0.606966	0.47617	0.487889	0.445687	0.404397	0.445976	0.496835	0.414847	0.5492	0.642312	0.54504	0.492784	0.560393	0.579078	0.613722	0.596869
5	111100000	111125000	TAD_b04320	0.00539218	0.0402098	0.440735	0.547881	0.000870701	0.00835157	0.566107	0.471515	0.822002	0.913424	0.520853	0.492611	TAD04320	0.462077	0.475369	0.60437	0.453364	0.605286	0.585752	0.548371	0.574914	0.605907	0.555424	0.531946	0.559746	0.515468	0.617439	0.615195	0.505086	0.283613	0.375218	0.486137	0.546717	0.352728	0.459368	0.47435	0.313154	0.411352	0.417496	0.356715	0.537448	0.557238	0.441219	0.442484	0.526389	0.497267	0.513202	0.546553
5	111475000	111500000	TAD_b04321	0.0204181	0.0903505	0.584561	0.481972	0.00536351	0.0296654	0.443427	0.562392	0.254354	0.49056	0.564869	0.527534	TAD04321	0.659504	0.32048	0.58155	0.436125	0.516877	0.553146	0.465915	0.380125	0.600372	0.306509	0.429043	0.444936	0.2868	0.523999	0.667762	0.480049	0.471858	0.509009	0.612118	0.653464	0.591997	0.597861	0.64178	0.567493	0.576016	0.579006	0.648178	0.635584	0.4337	0.572577	0.609729	0.688696	0.278098	0.683931	0.608749
5	111500000	111525000	TAD_b04322	0.0958953	0.242455	0.637092	0.597447	0.159641	0.308409	0.5898	0.626016	0.212911	0.442985	0.62975	0.61502	TAD04322	0.693583	0.545602	0.585249	0.5313	0.547197	0.624188	0.595528	0.547391	0.627033	0.514786	0.633585	0.6306	0.480228	0.654861	0.721137	0.602183	0.513081	0.50296	0.604621	0.679761	0.732293	0.630526	0.694269	0.603646	0.651457	0.648139	0.704406	0.649158	0.6422	0.606592	0.668051	0.746484	0.354224	0.668895	0.749398
5	112125000	112150000	TAD_b04323	0.781797	0.881703	0.643572	0.658171	0.109692	0.238142	0.663213	0.64688	0.94026	0.973166	0.65499	0.650576	TAD04323	0.617438	0.668579	0.640462	0.612663	0.648871	0.695693	0.642504	0.677163	0.649444	0.673163	0.646322	0.676069	0.635036	0.673524	0.675134	0.659643	0.632117	0.586497	0.628419	0.688908	0.659252	0.659696	0.677236	0.655205	0.671857	0.62747	0.594895	0.673061	0.639775	0.660519	0.621234	0.658109	0.661604	0.648607	0.651639
5	112150000	112175000	TAD_b04324	0.462556	0.64842	0.746585	0.764614	0.838493	0.905503	0.753474	0.756682	0.634759	0.80402	0.76329	0.754898	TAD04324	0.732502	0.774357	0.772261	0.746388	0.832812	0.798694	0.755306	0.788648	0.738977	0.714587	0.695319	0.775245	0.744141	0.770347	0.78516	0.795694	0.739737	0.696555	0.7272	0.759114	0.669687	0.728037	0.744427	0.74962	0.724957	0.756421	0.788414	0.80025	0.786054	0.763145	0.747778	0.800398	0.761345	0.759112	0.732306
5	112175000	112200000	TAD_b04325	0.00926454	0.0553986	0.779271	0.822285	0.0556165	0.148681	0.824261	0.793476	0.634759	0.80402	0.810081	0.800271	TAD04325	0.793817	0.851532	0.837702	0.792144	0.779875	0.833583	0.827393	0.849741	0.82518	0.809553	0.778853	0.825551	0.823869	0.844625	0.78382	0.820498	0.773867	0.764841	0.736601	0.784725	0.703939	0.825758	0.772196	0.796146	0.718382	0.809892	0.833647	0.812941	0.821398	0.851941	0.724396	0.837894	0.799786	0.836958	0.765685
5	112475000	112500000	TAD_b04326	0.28738	0.483265	0.534831	0.464545	0.669718	0.792486	0.512728	0.493823	0.0728801	0.234279	0.418902	0.508979	TAD04326	0.470978	0.51636	0.473399	0.608722	0.239076	0.426975	0.567876	0.336217	0.610052	0.591763	0.600966	0.47547	0.477624	0.527609	0.6134	0.54896	0.625882	0.558009	0.584353	0.39383	0.68101	0.550291	0.482003	0.640222	0.57104	0.396218	0.427504	0.483564	0.356786	0.486033	0.456151	0.495989	0.403953	0.425914	0.349755
5	112525000	112550000	TAD_b04327	0.102825	0.253331	0.589532	0.560458	0.781013	0.869142	0.573803	0.574848	0.564935	0.757324	0.574085	0.574643	TAD04327	0.587756	0.582067	0.560445	0.602764	0.369076	0.4986	0.586805	0.571955	0.630881	0.645719	0.588376	0.550957	0.507132	0.583798	0.593842	0.607817	0.660641	0.627244	0.618367	0.543598	0.671115	0.594778	0.58699	0.57962	0.598068	0.53449	0.483434	0.598785	0.560962	0.55513	0.532728	0.586921	0.583211	0.583195	0.543013
5	112925000	112950000	TAD_b04328	0.28738	0.483265	0.189101	0.189888	0.101314	0.225592	0.158461	0.200252	0.11631	0.309397	0.233612	0.183815	TAD04328	0.156241	0.157717	0.28494	0.274968	0.115901	0.143292	0.0836233	0.218268	0.224183	0.229972	0.158569	0.138813	0.0719205	0.157504	0.19284	0.244911	0.162068	0.212252	0.165918	0.294197	0.110396	0.209295	0.174301	0.108799	0.149559	0.252673	0.184446	0.168341	0.211615	0.287223	0.153513	0.294828	0.285401	0.186488	0.167731
5	113025000	113050000	TAD_b04329	0.0293398	0.114433	0.629151	0.649161	0.000732642	0.00751376	0.697659	0.61929	0.194003	0.418326	0.584929	0.646476	TAD04329	0.703973	0.634218	0.689604	0.706489	0.577799	0.680771	0.667304	0.659949	0.746107	0.717923	0.730777	0.690071	0.727134	0.658896	0.666331	0.654045	0.672334	0.661779	0.562225	0.669542	0.620137	0.694597	0.602975	0.562104	0.626097	0.511781	0.495143	0.658829	0.588262	0.576375	0.627183	0.677952	0.655288	0.537176	0.469301
5	113600000	113625000	TAD_b04330	0.909223	0.955607	0.69393	0.684661	0.128011	0.264767	0.673455	0.694601	0.980023	0.99162	0.688453	0.689255	TAD04330	0.698601	0.652669	0.746222	0.725069	0.733885	0.719102	0.654646	0.66274	0.641528	0.677373	0.687352	0.635982	0.675031	0.707342	0.677081	0.653896	0.734152	0.664221	0.712673	0.717425	0.683041	0.692032	0.632482	0.713141	0.675306	0.661023	0.700253	0.691044	0.669263	0.706951	0.76537	0.698119	0.728778	0.657292	0.669625
5	113650000	113675000	TAD_b04331	0.636362	0.78322	0.812262	0.823278	0.210167	0.373215	0.826624	0.814917	0.11631	0.309397	0.835113	0.81571	TAD04331	0.835668	0.819822	0.799416	0.83265	0.826601	0.845657	0.845926	0.832454	0.84901	0.828754	0.809099	0.823992	0.816363	0.788359	0.825562	0.82698	0.820883	0.756673	0.802653	0.833233	0.804512	0.833355	0.770549	0.814411	0.773613	0.820379	0.804743	0.842672	0.798529	0.794569	0.809923	0.853536	0.827929	0.826568	0.83242
5	113675000	113700000	TAD_b04332	0.0717442	0.202697	0.749349	0.765711	0.0380671	0.11494	0.77329	0.752389	0.634759	0.80402	0.763586	0.757012	TAD04332	0.766978	0.80822	0.708028	0.786083	0.745297	0.768681	0.759208	0.804145	0.774752	0.756468	0.758066	0.803472	0.76018	0.774635	0.780433	0.781814	0.760596	0.728779	0.69829	0.737056	0.803377	0.759209	0.713815	0.72773	0.726764	0.751144	0.744561	0.749959	0.754831	0.752467	0.722346	0.773266	0.747047	0.775572	0.758459
5	114425000	114450000	TAD_b04333	1.96934e-06	0.000888241	0.0872852	0.253056	0.00536351	0.0296654	0.281029	0.134984	0.300573	0.538393	0.098201	0.182131	TAD04333	0.360468	0.330695	0.563173	0.0783349	0.24938	0.218734	0.289107	0.344856	0.342849	0.256102	0.286573	0.299353	0.18954	0.302151	-0.0048746	0.0156519	-0.064501	0.114448	0.265531	0.0150948	-0.107767	0.0911131	0.129257	0.0384452	0.100717	0.0832442	0.0614867	-0.0265418	0.314873	0.174814	0.333742	0.0911566	0.00512868	0.086666	0.209853
5	114525000	114550000	TAD_b04334	0.00011304	0.00506234	0.119264	0.492112	0.00354223	0.0222055	0.507206	0.243101	0.023262	0.120818	0.535564	0.28204	TAD04334	0.369655	0.467164	0.600631	0.255977	0.360353	0.513063	0.643559	0.399656	0.662924	0.461277	0.563633	0.341138	0.565119	0.414486	0.141939	0.221531	-0.104873	0.0909995	0.405017	0.0162927	-0.105748	0.0246944	0.080766	-0.027531	0.211189	-0.0656914	0.0997118	-0.0557885	0.367783	0.354965	0.469345	0.560894	0.530005	0.569151	0.482206
5	114600000	114625000	TAD_b04335	0.28738	0.483265	0.0691623	0.234905	8.18327e-05	0.00176776	0.315126	0.0987658	0.0196715	0.1095	0.30484	0.13499	TAD04335	0.00323854	-0.0449172	0.0835463	-0.0102381	0.160847	0.29932	0.400125	0.20332	0.409176	0.296956	0.417811	0.277629	0.306115	0.225682	0.110058	0.20079	0.181656	-0.0403462	0.0442384	-0.0685679	0.116098	0.21789	-0.0420941	0.233458	0.158717	0.042227	0.0781871	-0.0522534	-0.0685777	0.0418931	0.00270166	0.322188	0.338439	0.297351	0.261383
5	114700000	114725000	TAD_b04336	0.0185876	0.0853608	0.366026	0.133912	0.00468319	0.0270427	0.114408	0.29243	0.000458365	0.0112743	-0.0213897	0.281239	TAD04336	0.385251	0.291053	-0.0502881	0.254769	0.300774	0.0434363	0.0388665	0.10764	0.103093	0.10994	0.149098	0.138289	0.177259	0.162052	0.338227	0.306076	0.548324	0.177328	0.433213	0.369506	0.55127	0.321194	0.32227	0.43994	0.34188	0.340393	0.463226	0.3937	0.413933	0.510822	0.235881	-0.0783266	0.0389729	-0.0433922	-0.00281286
5	114975000	115000000	TAD_b04337	0.00142021	0.0186637	0.328211	0.425332	1.81001e-05	0.000682492	0.493309	0.3383	0.783422	0.891601	0.416826	0.37317	TAD04337	0.447098	0.197129	0.446006	0.413612	0.421777	0.507963	0.449432	0.483568	0.510178	0.536601	0.484209	0.542926	0.457757	0.467149	0.351131	0.350454	0.19942	0.307226	0.275297	0.373006	0.167555	0.426498	0.164093	0.219703	0.462949	0.369485	0.329555	0.178717	0.422504	0.0614757	0.543794	0.455401	0.480078	0.404837	0.32699
5	115050000	115075000	TAD_b04338	0.000467467	0.00992209	0.372413	0.596599	0.000127692	0.00237191	0.656293	0.429352	0.0823911	0.251781	0.632521	0.469023	TAD04338	0.53737	0.397547	0.650242	0.668318	0.489486	0.599929	0.596954	0.672994	0.723297	0.739994	0.632737	0.721012	0.653359	0.566364	0.402456	0.423991	0.17564	0.274986	0.246782	0.393494	0.266475	0.532749	0.210607	0.263191	0.528967	0.37077	0.371731	0.19665	0.509998	0.25478	0.466838	0.585459	0.684424	0.638647	0.621555
5	115250000	115275000	TAD_b04339	0.503447	0.682118	0.324068	0.338353	0.867568	0.922349	0.336941	0.329502	0.599351	0.781051	0.340847	0.330198	TAD04339	0.352146	0.306431	0.343766	0.28883	0.333448	0.345993	0.347418	0.334485	0.41692	0.324323	0.309313	0.342064	0.302856	0.309099	0.241682	0.286551	0.365575	0.267341	0.368339	0.383558	0.355521	0.326036	0.327918	0.30358	0.307307	0.289701	0.274911	0.372369	0.353794	0.357061	0.397797	0.375448	0.369536	0.31839	0.300015
5	115300000	115325000	TAD_b04340	0.0204181	0.0903505	0.529736	0.554237	0.669718	0.792486	0.546735	0.540814	0.980023	0.99162	0.55489	0.540717	TAD04340	0.588343	0.58516	0.570928	0.498147	0.535529	0.561166	0.533863	0.55648	0.564321	0.569087	0.569557	0.466809	0.519955	0.579376	0.501505	0.569166	0.471556	0.414319	0.539548	0.507971	0.527885	0.564077	0.446979	0.512799	0.531877	0.542397	0.554359	0.584389	0.581723	0.562756	0.650192	0.562671	0.55355	0.553526	0.549814
5	115400000	115425000	TAD_b04341	0.683657	0.8166	-0.150073	-0.140419	0.59047	0.731136	-0.145743	-0.144888	0.254354	0.49056	-0.132808	-0.146695	TAD04341	-0.121757	-0.144294	-0.127208	-0.187862	-0.144487	-0.152879	-0.17751	-0.0779586	-0.173307	-0.132978	-0.156201	-0.160686	-0.159009	-0.121154	-0.199009	-0.141614	-0.208994	-0.197399	-0.123513	-0.144538	-0.135788	-0.140345	-0.175535	-0.148392	-0.166169	-0.137091	-0.100042	-0.149962	-0.160293	-0.108346	-0.0732251	-0.12439	-0.134745	-0.145582	-0.126512
5	115625000	115650000	TAD_b04342	0.935092	0.967895	0.194001	0.230884	0.445949	0.610133	0.228932	0.207444	0.0092055	0.0700811	0.279901	0.204333	TAD04342	0.121673	0.144578	0.243587	0.159236	0.145052	0.262916	0.220471	0.132876	0.299361	0.153283	0.292425	0.22533	0.137655	0.336069	0.219479	0.22088	0.134108	0.242058	0.289606	0.107623	0.206033	0.192534	0.162716	0.238061	0.243522	0.194331	0.140995	0.241144	0.193007	0.24969	0.184016	0.271893	0.256017	0.313755	0.277939
5	116050000	116075000	TAD_b04343	0.00833927	0.0522145	0.315382	0.40291	0.000870701	0.00835157	0.422756	0.33881	1	1	0.370839	0.359049	TAD04343	0.336109	0.375025	0.395887	0.249076	0.402929	0.513626	0.433028	0.437159	0.416688	0.333491	0.407285	0.455795	0.364928	0.442801	0.407386	0.393357	0.271208	0.334691	0.305803	0.304733	0.243817	0.294228	0.38292	0.402262	0.245801	0.226334	0.317681	0.334139	0.334207	0.456165	0.31195	0.392553	0.389553	0.332825	0.368427
5	116075000	116100000	TAD_b04344	0.000297575	0.00804728	0.525197	0.627259	2.37935e-05	0.000801218	0.666228	0.547037	0.531322	0.73427	0.560451	0.57991	TAD04344	0.560468	0.597936	0.681571	0.458857	0.627925	0.654633	0.710774	0.695171	0.667292	0.602126	0.608958	0.712415	0.623646	0.721037	0.667293	0.599098	0.523145	0.556261	0.489707	0.511904	0.421678	0.482979	0.599116	0.608593	0.443142	0.423503	0.502763	0.500591	0.534299	0.611069	0.579258	0.576486	0.544257	0.562247	0.558813
5	116100000	116125000	TAD_b04345	0.0486524	0.158192	0.620003	0.682685	0.224369	0.387773	0.678752	0.643062	0.194003	0.418326	0.679318	0.648745	TAD04345	0.680012	0.734769	0.723531	0.593735	0.652488	0.715133	0.70371	0.629862	0.682874	0.634522	0.670679	0.678971	0.654021	0.738991	0.708583	0.712975	0.562115	0.551217	0.585086	0.615177	0.538758	0.564529	0.672054	0.680053	0.66606	0.552132	0.599094	0.650994	0.648468	0.703037	0.607475	0.724075	0.744099	0.71702	0.532079
5	116550000	116575000	TAD_b04346	0.756873	0.865968	0.359716	0.329571	0.109692	0.238142	0.301639	0.35895	0.900497	0.952241	0.341785	0.344526	TAD04346	0.303076	0.290599	0.524549	0.521648	0.114917	0.201499	0.443738	0.307419	0.426109	0.250027	0.30139	0.289636	0.354851	0.140084	0.386703	0.431483	0.474877	0.342094	0.318508	0.35263	0.0788148	0.264627	0.291536	0.427588	0.320712	0.444097	0.439102	0.324924	0.502258	0.418055	0.392752	0.374847	0.365941	0.366316	0.260038
5	116575000	116600000	TAD_b04347	0.117839	0.275898	0.459807	0.482732	0.838493	0.905503	0.473791	0.470838	0.634759	0.80402	0.444998	0.475029	TAD04347	0.462933	0.463558	0.668395	0.802729	0.303639	0.300512	0.554174	0.487596	0.668816	0.500777	0.515235	0.389781	0.563364	0.28386	0.550294	0.453846	0.575711	0.476966	0.442747	0.419313	0.103219	0.29177	0.281647	0.531009	0.360046	0.608006	0.583599	0.36162	0.673998	0.53548	0.511268	0.491507	0.486633	0.499673	0.30218
5	116950000	116975000	TAD_b04348	0.00236356	0.0244267	0.215292	0.285513	0.000870701	0.00835157	0.36261	0.212912	0.0927044	0.270098	0.144938	0.265143	TAD04348	0.190002	0.35466	0.157522	0.392813	0.123007	0.422897	0.359892	0.242877	0.371253	0.268664	0.405406	0.382977	0.373608	0.435916	0.0944708	0.175684	0.114567	-0.0304291	0.045441	0.113269	0.419159	0.343461	0.146286	0.148043	0.364029	0.218531	0.255955	0.314842	0.43467	0.22614	0.353833	0.155949	0.139054	0.127064	0.157683
5	116975000	117000000	TAD_b04349	0.00539218	0.0402098	0.222753	0.27023	0.018275	0.0688057	0.330927	0.218177	0.144041	0.350252	0.152112	0.259435	TAD04349	0.246178	0.35486	0.156705	0.357743	0.182725	0.366662	0.250606	0.224824	0.207353	0.277003	0.449455	0.357825	0.375196	0.469417	0.0403031	0.266017	0.0963784	-0.0120101	0.0810977	0.124959	0.555202	0.166545	0.0754136	0.165447	0.317745	0.372216	0.313434	0.244106	0.428877	0.154189	0.376022	0.0691125	0.210167	0.248052	0.0811147
5	117000000	117025000	TAD_b04350	0.00429542	0.0352253	0.220315	0.258829	0.0311603	0.100034	0.309231	0.2162	0.0642857	0.218854	0.121474	0.255432	TAD04350	0.299096	0.400362	0.185055	0.422439	0.261736	0.252562	0.280952	0.179336	0.2268	0.237235	0.386033	0.368205	0.422448	0.429511	0.182373	0.290267	0.151006	0.0388107	-0.0035667	0.108094	0.564482	0.19991	0.145755	0.110543	0.199356	0.351621	0.322021	0.151348	0.39317	0.149628	0.211805	0.0392719	0.221067	0.178984	0.046573
5	117025000	117050000	TAD_b04351	0.00749517	0.0489687	0.233103	0.264125	0.0860363	0.201477	0.315122	0.226189	0.0728801	0.234279	0.136072	0.263636	TAD04351	0.368352	0.392773	0.126941	0.399674	0.299916	0.381352	0.226639	0.134317	0.244918	0.332794	0.424504	0.360111	0.295489	0.435973	0.202245	0.2672	0.253955	0.0489363	0.0498809	0.0649709	0.494559	0.345361	0.106603	0.0522146	0.263011	0.342624	0.33418	0.11976	0.335057	0.219183	0.249224	0.0936592	0.19327	0.263709	-0.00634806
5	117400000	117425000	TAD_b04352	0.231544	0.421229	0.23751	0.288807	0.0344721	0.107302	0.337262	0.238494	0.378801	0.612287	0.205642	0.271407	TAD04352	0.225812	0.479984	-0.0292825	0.23218	0.274635	0.476042	0.359651	0.283278	0.425696	0.194779	0.305323	0.319878	0.354477	0.316232	0.30299	0.232028	0.171015	0.0807605	0.202167	0.276282	0.378865	0.21046	0.152108	0.360567	0.308588	0.340848	0.417347	0.084801	0.257412	0.357857	0.0608425	0.035361	0.345535	0.287845	0.153829
5	117475000	117500000	TAD_b04353	0.404757	0.597019	0.267935	0.274964	0.540074	0.690456	0.290882	0.264858	0.564935	0.757324	0.250851	0.274221	TAD04353	0.36728	0.438438	0.0778902	0.230751	0.345554	0.306033	0.30333	0.228396	0.342698	0.226046	0.323386	0.348938	0.23119	0.307918	0.344925	0.308414	0.280063	0.152575	0.17286	0.151639	0.319768	0.24301	0.190592	0.211786	0.363986	0.294317	0.404495	0.323301	0.134427	0.331707	0.195133	0.218896	0.310486	0.308921	0.1651
5	118100000	118125000	TAD_b04354	0.000467467	0.00992209	0.0414308	0.164509	0.0507178	0.139524	0.161272	0.0851556	0.861154	0.933734	0.101427	0.105154	TAD04354	0.0728202	0.264897	0.142376	-0.157124	0.304974	0.18447	0.150146	0.0560649	0.103752	0.0997274	0.123071	0.260864	0.148049	0.325302	-0.0460575	0.043102	-0.0122507	-0.00252857	0.225393	0.0405971	-0.000561437	0.0194687	0.0786573	0.137988	0.0268688	0.090421	0.160309	-0.1225	0.260505	0.13126	0.149722	0.0684055	0.0834739	0.226805	0.0270248
5	118225000	118250000	TAD_b04355	0.0527061	0.166949	0.0529907	0.126059	0.171352	0.324709	0.147145	0.070985	0.0823911	0.251781	-0.0349989	0.106771	TAD04355	0.122135	0.470995	0.351142	-0.125897	0.222454	0.106674	0.015365	0.0760085	0.282823	0.136629	0.295216	-0.0583703	0.115643	0.354312	0.101764	-0.167214	-0.0695462	-0.0965646	0.0653843	0.195741	-0.0295706	-0.0836755	0.124098	0.276893	0.0219753	0.196735	0.230849	-0.031527	-0.0529414	0.0931129	0.169263	-0.140727	0.0366563	-0.000552658	-0.0353724
5	118800000	118825000	TAD_b04356	0.756873	0.865968	0.577735	0.580158	1	1	0.582458	0.577778	0.325516	0.563089	0.596876	0.576673	TAD04356	0.628825	0.554887	0.629299	0.629389	0.512058	0.550071	0.610406	0.5097	0.596163	0.641352	0.626959	0.607275	0.609224	0.490974	0.569546	0.617143	0.638582	0.51995	0.583706	0.53638	0.493634	0.592856	0.569935	0.567224	0.629826	0.483828	0.557844	0.631421	0.615192	0.501787	0.571412	0.600557	0.644289	0.511977	0.63068
5	118850000	118875000	TAD_b04357	0.546121	0.715229	0.475468	0.50163	0.515678	0.670014	0.497913	0.485811	1	1	0.485334	0.489386	TAD04357	0.478076	0.463309	0.570101	0.426139	0.553415	0.551654	0.463107	0.567536	0.473933	0.484614	0.476677	0.429207	0.512954	0.521537	0.525108	0.551645	0.466936	0.491486	0.447295	0.503736	0.433544	0.439366	0.556118	0.483442	0.49885	0.465702	0.461153	0.468438	0.459226	0.560739	0.385922	0.477474	0.438173	0.505583	0.520107
5	118900000	118925000	TAD_b04358	0.756873	0.865968	0.590397	0.583724	0.565011	0.711006	0.577747	0.590156	0.0273873	0.132703	0.542647	0.592683	TAD04358	0.573189	0.571796	0.647101	0.494652	0.664343	0.654548	0.567721	0.650828	0.554061	0.506171	0.518845	0.505304	0.600665	0.641582	0.673689	0.609141	0.567208	0.6121	0.59017	0.633686	0.587995	0.569938	0.654033	0.582851	0.615912	0.567178	0.54887	0.603767	0.591207	0.662263	0.552364	0.564838	0.516403	0.552717	0.536632
5	118925000	118950000	TAD_b04359	0.781797	0.881703	0.646789	0.654147	0.724664	0.829977	0.653595	0.649527	0.0642857	0.218854	0.625409	0.65382	TAD04359	0.64372	0.661078	0.705301	0.61355	0.674593	0.709478	0.653777	0.665652	0.641537	0.5976	0.640512	0.618012	0.669437	0.68635	0.704449	0.683283	0.63889	0.627957	0.668162	0.670685	0.69395	0.639338	0.639653	0.657825	0.662172	0.647725	0.586281	0.64917	0.643531	0.706162	0.568597	0.634413	0.643751	0.626424	0.597047
5	119050000	119075000	TAD_b04360	0.386469	0.581246	0.306317	0.309557	0.0380671	0.11494	0.336433	0.298135	0.498778	0.711836	0.290483	0.310241	TAD04360	0.277626	0.230884	0.302828	0.324893	0.232148	0.316085	0.360495	0.312264	0.385532	0.348331	0.372015	0.379887	0.246461	0.30683	0.308288	0.263654	0.304414	0.296157	0.245867	0.313372	0.257265	0.327349	0.261343	0.335671	0.397643	0.258316	0.249486	0.362582	0.336822	0.279507	0.42347	0.334664	0.272177	0.250855	0.304235
5	119450000	119475000	TAD_b04361	0.110136	0.264884	0.728216	0.714999	0.00900151	0.0427148	0.705259	0.727012	0.0927044	0.270098	0.736562	0.719465	TAD04361	0.709507	0.715763	0.738266	0.752129	0.699469	0.684152	0.717964	0.726058	0.710375	0.705521	0.70989	0.69374	0.714823	0.68481	0.704648	0.709861	0.746662	0.764525	0.716347	0.744697	0.720962	0.722495	0.703038	0.703479	0.735207	0.714951	0.729334	0.751939	0.718047	0.704851	0.749893	0.732756	0.733488	0.745879	0.734123
5	119475000	119500000	TAD_b04362	0.00161751	0.0201654	0.658965	0.680162	0.540074	0.690456	0.677524	0.667216	0.861154	0.933734	0.671777	0.66962	TAD04362	0.677716	0.659181	0.712725	0.729651	0.682408	0.71409	0.67892	0.632861	0.729504	0.70816	0.654593	0.622141	0.687703	0.669745	0.63841	0.641862	0.711788	0.688982	0.651151	0.646267	0.648402	0.653283	0.592829	0.606242	0.640057	0.624599	0.686112	0.656393	0.715163	0.688617	0.708665	0.654181	0.670074	0.696763	0.666091
5	119775000	119800000	TAD_b04363	0.909223	0.955607	0.236221	0.303946	0.0204133	0.0741306	0.373367	0.235634	0.194003	0.418326	0.371683	0.258066	TAD04363	-0.158665	-0.126582	-0.163147	0.125714	0.441271	0.451164	0.413969	0.46224	0.285359	0.249297	0.385884	0.40896	0.229556	0.473871	0.282819	0.219548	0.278818	0.268695	0.341276	0.160088	0.129572	0.324664	0.245472	0.124515	0.345737	0.494001	0.339729	0.283412	0.10212	0.37033	0.210358	0.260922	0.417259	0.37255	0.436001
5	120050000	120075000	TAD_b04364	1.32229e-08	0.000166993	0.118673	0.250261	0.00354223	0.0222055	0.277752	0.154707	0.407105	0.638176	0.0972978	0.197837	TAD04364	0.375446	0.608896	0.11026	0.352595	0.203562	0.272017	0.223699	0.224645	0.285278	0.206464	0.295284	0.341595	0.27583	0.374956	0.0774118	0.0863333	0.129833	0.093931	0.15045	0.127258	0.0885489	0.0204553	0.0950839	0.0720265	0.0427229	0.100109	0.106087	-0.0442706	0.39314	0.299889	0.143426	0.133936	0.137636	0.159437	-0.0418175
5	120525000	120550000	TAD_b04365	0.272657	0.469126	0.505626	0.449213	0.361609	0.532769	0.527771	0.458905	0.00741024	0.0612758	0.277972	0.502245	TAD04365	0.672767	0.0293487	0.655613	0.470978	0.473168	0.437694	0.513142	0.45341	0.626615	0.618567	0.495836	0.537815	0.572536	0.494327	0.635606	0.484537	0.272239	0.177031	0.701715	0.345829	0.691253	0.631707	0.389221	0.692049	0.402799	0.445914	0.601496	0.430803	0.456418	0.609464	0.549691	0.178286	0.288064	0.416235	0.229303
5	120575000	120600000	TAD_b04366	0.302615	0.49892	0.451488	0.428841	0.128011	0.264767	0.499214	0.419289	0.0642857	0.218854	0.375526	0.44814	TAD04366	0.531123	-0.258365	0.557867	0.37885	0.556451	0.566106	0.450294	0.602168	0.431295	0.480173	0.540369	0.536474	0.47592	0.410126	0.465758	0.385456	0.304339	0.165831	0.518515	0.502555	0.503254	0.532683	0.417937	0.518123	0.42631	0.52236	0.573122	0.423372	0.409215	0.458937	0.50571	0.238652	0.492774	0.398733	0.371945
5	120625000	120650000	TAD_b04367	0.386469	0.581246	0.347012	0.386122	0.000238615	0.00354795	0.477126	0.329049	0.564935	0.757324	0.357572	0.368359	TAD04367	0.286941	-0.155945	0.257578	0.132757	0.442991	0.566476	0.503242	0.520666	0.428001	0.458209	0.506341	0.547689	0.31643	0.447081	0.444365	0.259162	0.205691	0.249538	0.371511	0.46531	0.397097	0.441726	0.416135	0.351882	0.36042	0.4467	0.454663	0.349943	0.372963	0.308188	0.265365	0.247449	0.444426	0.438467	0.299945
5	120700000	120725000	TAD_b04368	0.0349002	0.127903	0.279078	0.412428	0.000512722	0.00596786	0.46323	0.307652	0.94026	0.973166	0.338878	0.348791	TAD04368	0.20218	0.448349	0.214747	0.0520146	0.496216	0.445293	0.542976	0.362578	0.526885	0.533113	0.462887	0.561252	0.31373	0.420356	0.326368	0.282234	0.277312	0.194933	0.239957	0.289002	0.147122	0.326829	0.394588	0.293757	0.41958	0.317986	0.405268	0.384777	0.396668	0.343143	0.190423	0.37254	0.433299	0.386386	0.163286
5	120825000	120850000	TAD_b04369	0.0320197	0.121107	0.328055	0.3837	0.381733	0.55145	0.375607	0.350118	0.129679	0.329853	0.305665	0.363254	TAD04369	0.334794	0.6333	0.319239	0.389536	0.414373	0.376669	0.415631	0.367669	0.338955	0.226059	0.428399	0.407945	0.503945	0.315187	0.450407	0.192551	0.253048	0.153952	0.389162	0.402044	0.43973	0.289422	0.232081	0.292855	0.406089	0.355377	0.408088	0.202998	0.414812	0.521754	0.384802	0.317599	0.298225	0.291973	0.314863
5	120875000	120900000	TAD_b04370	0.503447	0.682118	0.330169	0.330362	0.137985	0.279206	0.271039	0.35077	0.436631	0.662724	0.299767	0.334204	TAD04370	0.296933	0.570559	0.425566	0.377257	0.384553	0.327018	0.348441	0.246178	-0.000968134	0.16499	0.358208	0.370435	0.434989	0.190061	0.440701	0.265116	0.271391	0.264029	0.275782	0.393303	0.423506	0.274328	0.386287	0.347903	0.319166	0.388628	0.390843	0.186392	0.511125	0.416288	0.311299	0.356194	0.171255	0.364226	0.307393
5	121875000	121900000	TAD_b04371	0.102825	0.253331	0.517172	0.573208	0.867568	0.922349	0.543023	0.547018	0.0371658	0.159215	0.609334	0.537817	TAD04371	0.529191	0.637186	0.493273	0.612654	0.637744	0.58201	0.619167	0.389581	0.639846	0.538016	0.620531	0.550099	0.509987	0.437968	0.527827	0.501344	0.541456	0.458419	0.480307	0.469571	0.432987	0.582008	0.525913	0.550757	0.527668	0.521252	0.54707	0.502613	0.572293	0.652707	0.480881	0.543048	0.653783	0.620762	0.619742
5	121925000	121950000	TAD_b04372	0.162646	0.339346	0.421036	0.44248	0.985221	0.992074	0.438451	0.429854	0.707754	0.84649	0.441102	0.430898	TAD04372	0.480783	0.517558	0.338884	0.548472	0.315724	0.32348	0.489394	0.257335	0.640953	0.434225	0.439762	0.477039	0.415591	0.468276	0.440898	0.353994	0.341509	0.383632	0.435836	0.349227	0.32584	0.533106	0.436003	0.529419	0.38408	0.441189	0.375998	0.359488	0.547401	0.534606	0.438143	0.444907	0.525427	0.494455	0.299621
5	122150000	122175000	TAD_b04373	1	1	0.669561	0.683814	0.361609	0.532769	0.654477	0.68465	0.0493506	0.186665	0.729059	0.67016	TAD04373	0.676006	0.779823	0.640151	0.725747	0.738584	0.733045	0.695264	0.601349	0.633403	0.636596	0.719696	0.711986	0.663911	0.495042	0.547316	0.686711	0.6561	0.676303	0.731247	0.729041	0.626139	0.699946	0.590474	0.662334	0.705487	0.728495	0.691066	0.633169	0.68791	0.655652	0.616958	0.770957	0.725036	0.738879	0.681363
5	122250000	122275000	TAD_b04374	0.909223	0.955607	0.414234	0.435676	0.697	0.810229	0.437114	0.421158	0.00592055	0.0528518	0.497288	0.415967	TAD04374	0.481581	0.470269	0.382456	0.464499	0.438539	0.508338	0.453385	0.502452	0.317912	0.429382	0.436107	0.429103	0.434139	0.423213	0.388872	0.329169	0.458076	0.312568	0.406556	0.460744	0.401149	0.458096	0.410703	0.361818	0.495644	0.341144	0.429629	0.435551	0.37423	0.253489	0.406178	0.490076	0.534453	0.455625	0.508998
5	122400000	122425000	TAD_b04375	0.134472	0.299673	0.499446	0.43727	0.159641	0.308409	0.451836	0.472881	0.000152788	0.00676196	0.338538	0.484106	TAD04375	0.460529	0.476042	0.449436	0.528497	0.543165	0.465911	0.454844	0.357693	0.44149	0.477128	0.493944	0.482033	0.406421	0.487064	0.553589	0.510759	0.531088	0.525308	0.498387	0.45116	0.538162	0.514791	0.520003	0.50304	0.41345	0.466265	0.577258	0.517769	0.505397	0.476145	0.380522	0.290531	0.325737	0.39976	0.338122
5	122450000	122475000	TAD_b04376	0.334626	0.530903	0.719335	0.666566	0.323328	0.494595	0.698486	0.690019	3.81971e-05	0.00355629	0.480738	0.719482	TAD04376	0.780208	0.755105	0.763292	0.748857	0.748844	0.731338	0.686979	0.620575	0.760032	0.704427	0.637142	0.714513	0.704761	0.726605	0.723254	0.732863	0.683881	0.749696	0.783234	0.700568	0.750749	0.687533	0.540349	0.743882	0.71273	0.728719	0.748823	0.737883	0.764162	0.757464	0.675462	0.497402	0.437439	0.490225	0.497884
5	122500000	122525000	TAD_b04377	0.806941	0.897873	0.73456	0.655955	0.254717	0.419828	0.697366	0.693016	3.81971e-05	0.00355629	0.45327	0.725214	TAD04377	0.748315	0.759143	0.73433	0.792811	0.745269	0.754809	0.679197	0.659485	0.675467	0.690702	0.665692	0.651239	0.742	0.757705	0.715943	0.748594	0.769563	0.753092	0.769422	0.735866	0.738073	0.725787	0.559774	0.745551	0.782662	0.709211	0.711952	0.731074	0.753761	0.725309	0.749832	0.552942	0.336148	0.436984	0.487004
5	122900000	122925000	TAD_b04378	0.462556	0.64842	0.438667	0.403793	0.381733	0.55145	0.458431	0.407682	0.900497	0.952241	0.432905	0.419161	TAD04378	0.439227	0.507061	0.33783	0.106356	0.327623	0.470752	0.577143	0.613822	0.294326	0.299955	0.576038	0.510942	0.443566	0.33933	0.529115	0.549983	0.600127	0.469379	0.539182	0.442049	0.244635	0.424139	0.501835	0.510833	0.375513	0.181448	0.385883	0.597624	0.116942	0.121322	0.560006	0.395152	0.470416	0.472684	0.393368
5	122975000	123000000	TAD_b04379	0.0245398	0.102046	0.246654	0.129175	0.781013	0.869142	0.207661	0.17882	0.783422	0.891601	0.220657	0.181795	TAD04379	0.153828	0.0334007	-0.0651411	-0.0943704	0.144584	0.076932	0.375203	0.486852	-0.0705349	0.0015457	0.431468	0.291486	0.229788	0.0462054	0.373728	0.430585	0.458431	0.265441	0.504287	0.354673	-0.0381627	0.289635	0.327219	0.202091	0.0242783	0.16406	0.0532232	0.402994	-0.267614	-0.271651	0.321177	0.385926	0.179168	0.110486	0.207049
5	123000000	123025000	TAD_b04380	0.0139088	0.0713462	0.266752	0.0979979	0.985221	0.992074	0.189563	0.176641	0.707754	0.84649	0.151001	0.183701	TAD04380	0.143615	0.0273069	-0.047936	-0.0127122	0.10571	-0.0118264	0.462277	0.434339	-0.0999071	-0.0668195	0.440186	0.343166	0.17077	0.0338835	0.425017	0.406899	0.497715	0.348385	0.522629	0.344403	-0.00448585	0.316402	0.265151	0.213097	-0.000473369	0.202571	0.108697	0.484676	-0.303636	-0.327557	0.273196	0.314647	0.128571	0.0637377	0.0970502
5	123325000	123350000	TAD_b04381	0.351399	0.547676	0.609328	0.60138	0.270875	0.436743	0.578144	0.614621	0.00592055	0.0528518	0.686797	0.594717	TAD04381	0.60679	0.547162	0.616633	0.697108	0.605355	0.555696	0.630874	0.660743	0.524141	0.590056	0.592872	0.696975	0.552327	0.399609	0.666183	0.629626	0.742408	0.569876	0.562984	0.682062	0.466291	0.564847	0.611415	0.625005	0.57144	0.582009	0.521017	0.661743	0.569316	0.535904	0.597774	0.68901	0.702074	0.71456	0.641543
5	123600000	123625000	TAD_b04382	0.386469	0.581246	0.610963	0.608787	0.101314	0.225592	0.592689	0.615783	0.0164629	0.0987698	0.648092	0.604909	TAD04382	0.62807	0.584661	0.600158	0.598771	0.610014	0.678549	0.619887	0.636406	0.538596	0.588222	0.554754	0.576602	0.567274	0.57391	0.609776	0.591015	0.627747	0.572842	0.623603	0.650091	0.653215	0.615189	0.532266	0.541436	0.648169	0.611473	0.590491	0.617701	0.64481	0.591956	0.674524	0.64253	0.663234	0.629242	0.657363
5	123625000	123650000	TAD_b04383	0.218846	0.406024	0.779104	0.797675	0.468598	0.630504	0.794163	0.786748	0.276929	0.516274	0.800624	0.78711	TAD04383	0.791131	0.80871	0.796942	0.776834	0.818756	0.795557	0.811677	0.807963	0.79586	0.79682	0.770673	0.785936	0.790997	0.791986	0.759372	0.742206	0.793801	0.776377	0.803723	0.743586	0.827715	0.822195	0.764397	0.778054	0.742291	0.781623	0.79682	0.762357	0.784626	0.799159	0.782283	0.824927	0.798385	0.786841	0.792344
5	123650000	123675000	TAD_b04384	0.613231	0.767465	0.826441	0.826935	0.0791008	0.190186	0.814125	0.831046	0.980023	0.99162	0.826495	0.826721	TAD04384	0.796031	0.845101	0.84515	0.852875	0.824566	0.805629	0.813043	0.802224	0.810298	0.834975	0.812038	0.80256	0.802628	0.843731	0.832753	0.831233	0.87768	0.77403	0.85875	0.833278	0.824887	0.787992	0.807394	0.818805	0.819652	0.870946	0.833412	0.80482	0.865295	0.871604	0.824961	0.844694	0.80885	0.799176	0.853259
5	124300000	124325000	TAD_b04385	0.00183881	0.021522	-0.000266667	-0.143962	0.00143076	0.011839	-0.17372	-0.0397067	0.564935	0.757324	-0.111899	-0.0692987	TAD04385	0.126232	-0.166213	-0.18536	-0.117942	-0.0364692	-0.0291717	-0.211327	-0.159749	-0.232638	-0.266566	-0.204344	-0.152026	-0.232525	-0.0751367	-0.174216	-0.17422	0.254486	-0.0437562	0.10565	0.061074	0.00941472	0.119975	-0.0202416	-0.132256	0.0555458	-0.00387999	0.0173811	-0.0230172	-0.147938	-0.0442646	-0.0647633	-0.0800481	-0.103276	-0.166503	-0.0977684
5	124375000	124400000	TAD_b04386	0.000157666	0.00580513	-0.0558496	-0.20747	3.99391e-05	0.00110548	-0.279718	-0.0833251	0.233079	0.466491	-0.0632654	-0.142931	TAD04386	-0.00342344	-0.297256	-0.23779	-0.218649	-0.184367	-0.0960982	-0.288743	-0.233498	-0.350675	-0.318985	-0.364504	-0.338447	-0.27923	-0.247278	-0.147043	-0.16942	0.123587	-0.184819	0.210959	-0.0364406	-0.0800295	0.0765914	-0.129909	-0.1712	0.0196607	-0.0421014	-0.124004	-0.00333277	-0.231389	-0.0131458	-0.0698698	-0.186186	0.0506659	-0.121061	0.00351973
5	124500000	124525000	TAD_b04387	0.0030168	0.0287758	0.208807	-0.0745858	0.041961	0.123069	-0.0796994	0.112479	0.599351	0.781051	-0.033027	0.0754605	TAD04387	0.518275	-0.215108	-0.0476518	-0.25364	-0.208628	-0.00835077	-0.0299071	0.0376422	-0.0904024	-0.146508	-0.187424	-0.178313	-0.0393797	-0.0746514	0.109267	0.086868	0.543564	-0.0544074	0.391642	0.379935	0.152964	0.414791	0.217089	-0.111388	0.431797	0.329331	-0.0656541	0.308317	-0.130361	0.108609	0.150961	-0.291381	0.0835669	-0.0374556	0.113162
5	124650000	124675000	TAD_b04388	0.02685	0.108543	-0.217765	-0.0441111	8.49769e-07	9.147e-05	0.0873316	-0.203153	0.783422	0.891601	-0.166268	-0.123578	TAD04388	-0.284801	0.0161991	-0.172282	-0.240837	-0.24964	0.0532552	-0.0286923	0.0112058	0.373179	0.116537	0.0170916	0.0881705	0.229334	-0.074096	-0.163371	-0.206144	-0.0710272	-0.161646	-0.356451	-0.210948	-0.260971	-0.243111	-0.238864	-0.229547	-0.292585	-0.223442	-0.0874172	-0.24628	-0.197547	-0.311642	-0.184557	-0.0122738	-0.136291	-0.238854	-0.277654
5	125225000	125250000	TAD_b04389	0.0048165	0.0378281	0.14749	-0.00804339	0.00468319	0.0270427	-0.0424491	0.105561	0.233079	0.466491	-0.00777232	0.0772143	TAD04389	0.183356	0.0507648	-0.134769	-0.0364346	-0.0581938	0.0139915	0.0166363	-0.141798	0.0350856	-0.149531	-0.0616001	-0.011136	-0.0445251	-0.0391642	-0.0712131	0.0806052	0.314972	-0.0395354	0.180642	0.151373	0.0762007	0.253172	0.129179	0.179891	0.184657	0.195436	0.282052	0.304486	0.0709968	0.339551	0.138494	-0.0652406	0.0874204	-0.0783166	0.0250475
5	125425000	125450000	TAD_b04390	0.0030168	0.0287758	0.118789	-0.0862752	0.000512722	0.00596786	-0.140528	0.0665854	0.531322	0.73427	-0.056849	0.0223827	TAD04390	0.113117	-0.185079	-0.23862	-0.00583411	-0.088579	-0.0409467	-0.120871	-0.250256	-0.0653645	-0.191243	-0.098465	-0.204198	-0.189138	-0.10427	-0.0274708	0.144413	0.136376	-0.150068	0.273629	-0.086878	0.0968496	0.219095	0.081722	0.285281	0.291273	0.23191	0.185363	0.251101	0.0500859	0.401387	-0.0204567	-0.249225	-0.0280366	0.0218201	0.0280455
5	125825000	125850000	TAD_b04391	0.0125923	0.0670158	0.0402357	0.0980199	0.0507178	0.139524	0.131193	0.0487548	0.0728801	0.234279	-0.0255451	0.0822757	TAD04391	0.0682872	0.34789	0.0758482	-0.00295376	0.156573	0.220542	0.159498	0.0554103	0.236477	0.146554	0.0717687	0.102901	0.120489	0.0670979	-0.0509711	-0.0792	-0.111525	-0.068791	0.131968	-0.0307817	0.176252	0.0314759	0.126915	0.118498	0.163157	-0.0796114	0.119061	-0.0306506	0.126693	-0.0212045	0.202877	0.057774	0.00117403	-0.0221037	-0.139025
5	125850000	125875000	TAD_b04392	0.000217666	0.00682109	0.060448	0.174113	0.00698212	0.0355859	0.198805	0.0912462	0.176165	0.395962	0.0444337	0.128513	TAD04392	0.130376	0.384325	0.271281	-0.0202573	0.23077	0.271823	0.149963	0.182713	0.278229	0.138447	0.144121	0.187692	0.163957	0.272303	0.0166862	-0.0566251	-0.0488114	-0.0321366	0.157051	-0.0467524	0.191066	0.10726	0.145885	0.162897	0.0781521	-0.0824527	0.13372	-0.0488693	0.197283	0.0833912	0.240429	0.0243656	0.109917	0.022944	0.0205083
5	126300000	126325000	TAD_b04393	0.244742	0.436376	0.630576	0.635402	0.867568	0.922349	0.631006	0.633768	0.436631	0.662724	0.651049	0.630736	TAD04393	0.685131	0.602108	0.640863	0.751799	0.553251	0.640965	0.64474	0.617914	0.614097	0.620971	0.689589	0.633194	0.643636	0.573954	0.632818	0.618417	0.646705	0.611207	0.475405	0.632429	0.661237	0.612546	0.576325	0.638903	0.618162	0.680838	0.550721	0.627915	0.687708	0.670044	0.69924	0.665514	0.6943	0.623909	0.620474
5	126575000	126600000	TAD_b04394	0.000950443	0.0148922	0.396199	0.34827	0.000614043	0.00670126	0.296164	0.397644	0.378801	0.612287	0.397663	0.36818	TAD04394	0.278141	0.355797	0.453994	0.284906	0.400132	0.373965	0.306757	0.336511	0.338087	0.289525	0.289774	0.221449	0.23456	0.274852	0.488633	0.4081	0.510826	0.33716	0.50457	0.363805	0.429681	0.437701	0.427983	0.331332	0.315372	0.307939	0.527608	0.455529	0.391027	0.411772	0.32609	0.465027	0.337196	0.354737	0.43369
5	126600000	126625000	TAD_b04395	0.00011304	0.00506234	0.422609	0.366893	3.09316e-05	0.000936424	0.321364	0.419083	0.670817	0.825728	0.405141	0.392512	TAD04395	0.312506	0.393524	0.478321	0.364224	0.432914	0.411153	0.301082	0.327092	0.338272	0.278628	0.279193	0.291806	0.336632	0.328416	0.487724	0.393912	0.53803	0.40951	0.5124	0.400746	0.411155	0.460224	0.469171	0.401853	0.344757	0.385573	0.503309	0.433634	0.359029	0.427444	0.355627	0.449222	0.364598	0.342012	0.464731
5	127475000	127500000	TAD_b04396	0.206643	0.391846	0.583584	0.574111	0.270875	0.436743	0.593062	0.573746	0.498778	0.711836	0.598908	0.576107	TAD04396	0.608621	0.548383	0.572682	0.570844	0.522884	0.632998	0.600383	0.645507	0.529577	0.616251	0.544296	0.623679	0.570879	0.573985	0.630132	0.607778	0.632208	0.570377	0.482651	0.595592	0.53739	0.571849	0.625155	0.614377	0.608643	0.523257	0.559308	0.628193	0.482526	0.474338	0.55456	0.641253	0.589822	0.564213	0.600347
5	127500000	127525000	TAD_b04397	0.404757	0.597019	0.740622	0.732705	0.0163278	0.0637816	0.766086	0.726326	0.0493506	0.186665	0.700017	0.741264	TAD04397	0.661129	0.666176	0.783199	0.69621	0.676652	0.746666	0.795285	0.806666	0.765794	0.756044	0.756478	0.765206	0.741127	0.76151	0.755135	0.778342	0.781897	0.720374	0.713928	0.713131	0.744594	0.760314	0.807337	0.744213	0.735062	0.789968	0.7504	0.782427	0.724743	0.643074	0.656111	0.704031	0.721943	0.662751	0.711342
5	127525000	127550000	TAD_b04398	0.857791	0.92709	0.786955	0.802974	0.540074	0.690456	0.805803	0.791521	0.104049	0.289719	0.774091	0.797917	TAD04398	0.744514	0.831747	0.855351	0.767534	0.809828	0.810809	0.822531	0.841216	0.786231	0.779527	0.758707	0.836905	0.799746	0.816558	0.809851	0.862591	0.764257	0.726643	0.817387	0.653508	0.787712	0.810734	0.783736	0.821062	0.823745	0.82314	0.843076	0.826559	0.813858	0.794165	0.712188	0.777641	0.766873	0.751193	0.800655
5	127550000	127575000	TAD_b04399	0.482772	0.665967	0.732598	0.753507	0.128011	0.264767	0.725138	0.749656	0.0371658	0.159215	0.781529	0.738425	TAD04399	0.750694	0.802998	0.794073	0.764868	0.754218	0.784894	0.712944	0.774026	0.674025	0.703351	0.672321	0.755803	0.729577	0.719306	0.772211	0.775336	0.677578	0.676738	0.73097	0.660843	0.703999	0.701497	0.715316	0.800681	0.780077	0.69119	0.771625	0.734274	0.778183	0.781296	0.746266	0.797972	0.760051	0.7877	0.780391
5	127850000	127875000	TAD_b04400	0.0831309	0.222381	0.361165	0.455935	0.30518	0.474615	0.454007	0.394638	0.00462185	0.0457417	0.559325	0.390624	TAD04400	0.5895	0.422859	0.463266	0.312916	0.0778216	0.555552	0.425051	0.501543	0.401133	0.457161	0.418831	0.465247	0.444275	0.417267	0.370404	0.345627	0.152585	0.158808	0.24664	0.459169	0.300759	0.457394	0.371102	0.380011	0.574161	0.304272	0.25185	0.325777	0.516095	0.40344	0.538836	0.64279	0.488927	0.541115	0.564466
5	128175000	128200000	TAD_b04401	0.0772715	0.212931	0.596905	0.574792	0.224369	0.387773	0.557425	0.595262	0.745225	0.869233	0.593128	0.584553	TAD04401	0.585636	0.627363	0.604169	0.524561	0.5732	0.67657	0.503031	0.591699	0.397608	0.604799	0.478463	0.553507	0.625742	0.585409	0.570085	0.623759	0.532339	0.520959	0.615227	0.681435	0.557141	0.636084	0.567508	0.622163	0.618062	0.618826	0.607136	0.65427	0.607774	0.544415	0.612188	0.641308	0.550577	0.552673	0.627953
5	128200000	128225000	TAD_b04402	0.134472	0.299673	0.794526	0.737761	0.0026498	0.0181862	0.690388	0.791275	0.233079	0.466491	0.750108	0.767297	TAD04402	0.844149	0.864384	0.802984	0.731171	0.775425	0.825214	0.659876	0.695804	0.39697	0.755808	0.712352	0.691197	0.797875	0.678395	0.770062	0.803378	0.810157	0.704027	0.804517	0.783258	0.788154	0.820463	0.750092	0.812727	0.826825	0.852516	0.840523	0.786674	0.832135	0.79084	0.778255	0.779067	0.728009	0.731997	0.761358
5	128225000	128250000	TAD_b04403	0.0204181	0.0903505	0.833141	0.669043	6.4894e-05	0.00152193	0.568404	0.811175	0.129679	0.329853	0.683278	0.757196	TAD04403	0.871954	0.863889	0.835409	0.648197	0.870487	0.854233	0.569017	0.636388	0.168169	0.548273	0.545974	0.538664	0.704748	0.550169	0.854662	0.864779	0.898	0.768349	0.847306	0.830932	0.767151	0.862103	0.820851	0.865737	0.849045	0.841126	0.872857	0.862371	0.776571	0.847676	0.837982	0.698332	0.675455	0.64804	0.711285
5	128850000	128875000	TAD_b04404	0.756873	0.865968	0.465549	0.497589	0.724664	0.829977	0.466286	0.487475	0.11631	0.309397	0.532427	0.475523	TAD04404	0.467808	0.398389	0.526862	0.435445	0.630593	0.466894	0.482911	0.456518	0.450401	0.468198	0.432416	0.463317	0.489406	0.486513	0.543799	0.519277	0.470922	0.399179	0.482098	0.45486	0.463681	0.45356	0.506154	0.464081	0.459432	0.516194	0.445973	0.405277	0.45046	0.624013	0.426587	0.591807	0.460895	0.48417	0.592833
5	128875000	128900000	TAD_b04405	0.613231	0.767465	0.584073	0.581932	0.0934353	0.21329	0.560814	0.590642	0.378801	0.612287	0.569914	0.584657	TAD04405	0.562444	0.577247	0.640363	0.607613	0.655216	0.492149	0.557501	0.495855	0.589599	0.631457	0.555759	0.506584	0.58772	0.630706	0.572613	0.676098	0.595244	0.438117	0.51815	0.645166	0.619216	0.566579	0.647573	0.61757	0.570993	0.596037	0.671117	0.513185	0.64075	0.634212	0.511529	0.560439	0.555916	0.569978	0.593322
5	128900000	128925000	TAD_b04406	0.206643	0.391846	0.593874	0.561519	0.0665436	0.16852	0.544672	0.588506	0.176165	0.395962	0.549792	0.580775	TAD04406	0.615332	0.584587	0.643085	0.583607	0.631313	0.559225	0.459402	0.455543	0.592627	0.513066	0.613202	0.51214	0.625824	0.571015	0.593401	0.649193	0.635498	0.497987	0.540606	0.627212	0.549991	0.567535	0.678546	0.62773	0.642495	0.550353	0.629049	0.590481	0.564002	0.583145	0.516845	0.586313	0.523137	0.549882	0.539835
5	129250000	129275000	TAD_b04407	0.832281	0.912323	0.43174	0.419668	0.128011	0.264767	0.381757	0.440684	0.745225	0.869233	0.434753	0.424341	TAD04407	0.405907	0.523971	0.450866	0.454502	0.500479	0.183113	0.379511	0.35838	0.470977	0.478323	0.473017	0.406415	0.350806	0.335268	0.475468	0.368443	0.403148	0.323146	0.433597	0.426772	0.544326	0.382862	0.408288	0.460174	0.429736	0.442769	0.554816	0.440158	0.507385	0.396493	0.385468	0.355136	0.462261	0.454677	0.466937
5	129325000	129350000	TAD_b04408	0.590468	0.749374	0.22709	0.221838	0.838493	0.905503	0.22155	0.225371	0.129679	0.329853	0.172064	0.231141	TAD04408	0.217037	0.270621	0.278602	0.10748	0.289976	0.213929	0.222594	0.177095	0.197807	0.14345	0.316954	0.338897	0.21596	0.167268	0.392529	0.0963239	0.150507	0.0342976	0.146096	0.294651	0.269682	0.385221	0.301559	0.312888	0.240111	0.248265	0.349049	0.217054	0.272651	0.199028	0.0977743	0.168803	0.159298	0.161489	0.198664
5	129750000	129775000	TAD_b04409	0.244742	0.436376	0.674804	0.628584	0.224369	0.387773	0.635131	0.656539	0.300573	0.538393	0.632232	0.65346	TAD04409	0.699184	0.614073	0.568843	0.769572	0.662445	0.674611	0.682368	0.552192	0.664703	0.565778	0.607742	0.661337	0.680423	0.627022	0.684107	0.696419	0.707993	0.566026	0.578888	0.686973	0.66667	0.735136	0.591997	0.689234	0.630729	0.637866	0.744298	0.684714	0.666442	0.557614	0.701868	0.616059	0.661392	0.607415	0.644061
5	129775000	129800000	TAD_b04410	0.244742	0.436376	0.648887	0.59488	0.0145573	0.0587801	0.581743	0.63474	0.670817	0.825728	0.609511	0.622609	TAD04410	0.707651	0.605846	0.607064	0.74256	0.592914	0.681782	0.562353	0.509157	0.554608	0.588005	0.575092	0.640034	0.561245	0.563411	0.679108	0.646613	0.743656	0.594326	0.520324	0.660349	0.625128	0.692591	0.638256	0.635863	0.510096	0.584836	0.698429	0.672218	0.582306	0.645976	0.679075	0.561257	0.626841	0.604543	0.645406
5	129850000	129875000	TAD_b04411	0.102825	0.253331	0.511364	0.460905	0.0204133	0.0741306	0.40705	0.51254	0.822002	0.913424	0.50018	0.483509	TAD04411	0.513154	0.50322	0.522776	0.487454	0.491447	0.51674	0.247967	0.378565	0.242712	0.578503	0.387669	0.528822	0.426381	0.35609	0.498325	0.550505	0.630187	0.483978	0.518191	0.496847	0.590512	0.630003	0.431489	0.431616	0.382987	0.534703	0.512774	0.522591	0.54587	0.568806	0.477882	0.568063	0.435969	0.464948	0.531741
5	129875000	129900000	TAD_b04412	0.110136	0.264884	0.49329	0.444393	0.0129517	0.0546996	0.40869	0.488723	0.745225	0.869233	0.462791	0.468834	TAD04412	0.470654	0.487747	0.467531	0.505904	0.430921	0.468384	0.25676	0.386376	0.272071	0.58454	0.400674	0.478059	0.42949	0.40186	0.462739	0.545808	0.516146	0.43945	0.483	0.448041	0.510983	0.610472	0.36554	0.497485	0.396743	0.558907	0.553016	0.537918	0.562448	0.521059	0.483123	0.492268	0.454211	0.421387	0.483297
5	131100000	131125000	TAD_b04413	0.102825	0.253331	0.558529	0.57043	0.697	0.810229	0.56524	0.564445	0.745225	0.869233	0.562432	0.564936	TAD04413	0.557089	0.587974	0.583505	0.62074	0.539239	0.578386	0.554923	0.501615	0.60301	0.588744	0.571584	0.574481	0.602065	0.512351	0.553938	0.53105	0.666241	0.568844	0.493417	0.583946	0.494415	0.558417	0.574792	0.626351	0.577042	0.51043	0.456783	0.551948	0.592752	0.627385	0.569547	0.579858	0.570265	0.567536	0.532069
5	131125000	131150000	TAD_b04414	0.404757	0.597019	0.650625	0.67611	0.423912	0.590243	0.659236	0.665287	0.00202445	0.0275382	0.704783	0.658434	TAD04414	0.674386	0.68941	0.71594	0.686516	0.651662	0.665242	0.657067	0.605423	0.697768	0.671473	0.652175	0.655502	0.695596	0.632882	0.648273	0.682916	0.699946	0.683304	0.644229	0.514981	0.580513	0.642589	0.640064	0.64927	0.685624	0.627461	0.624642	0.70382	0.704049	0.656662	0.672084	0.711328	0.704452	0.699362	0.703989
5	131150000	131175000	TAD_b04415	0.482772	0.665967	0.620194	0.64847	0.0726089	0.178636	0.612633	0.642387	0.0112681	0.0791667	0.693311	0.627178	TAD04415	0.61304	0.690296	0.737608	0.653678	0.618609	0.575145	0.605707	0.575632	0.636898	0.623499	0.62907	0.564074	0.686312	0.617359	0.602104	0.631264	0.64699	0.62443	0.645618	0.514555	0.61002	0.587496	0.592257	0.619991	0.640005	0.616254	0.586535	0.668587	0.700204	0.638812	0.690477	0.717435	0.683202	0.686867	0.68574
5	131400000	131425000	TAD_b04416	0.961029	0.980595	0.536884	0.571885	0.0934353	0.21329	0.532204	0.562735	0.000687548	0.0146223	0.644328	0.543343	TAD04416	0.581594	0.58742	0.600872	0.479133	0.665072	0.600638	0.540923	0.510208	0.520869	0.516377	0.51673	0.515719	0.531777	0.536595	0.485144	0.530867	0.548968	0.454108	0.55011	0.453912	0.565476	0.53378	0.54824	0.509399	0.591957	0.526465	0.53229	0.630094	0.519574	0.553836	0.605483	0.602082	0.678286	0.668716	0.628227
5	131425000	131450000	TAD_b04417	0.732194	0.849428	0.563881	0.600477	0.445949	0.610133	0.57956	0.583789	0.0092055	0.0700811	0.639699	0.575347	TAD04417	0.562269	0.620376	0.627123	0.53441	0.620028	0.654989	0.57687	0.523219	0.591486	0.589638	0.557839	0.558164	0.600178	0.563657	0.447764	0.517598	0.553676	0.430449	0.608043	0.501675	0.638425	0.60416	0.509801	0.588245	0.640955	0.598729	0.60281	0.627608	0.650309	0.515912	0.619356	0.652927	0.612428	0.655772	0.637671
5	132025000	132050000	TAD_b04418	0.162646	0.339346	0.630545	0.622248	0.361609	0.532769	0.644824	0.619858	0.023262	0.120818	0.572584	0.633207	TAD04418	0.686217	0.679001	0.553847	0.692284	0.600435	0.720632	0.637077	0.688753	0.610702	0.594389	0.677349	0.597958	0.639923	0.636638	0.558632	0.656901	0.64653	0.612452	0.641934	0.557967	0.665508	0.689636	0.56552	0.649972	0.624151	0.572968	0.595719	0.646888	0.635978	0.637455	0.655986	0.559209	0.615678	0.59138	0.524068
5	132050000	132075000	TAD_b04419	0.0245398	0.102046	0.686207	0.716229	0.0380671	0.11494	0.730904	0.691519	0.325516	0.563089	0.71904	0.699403	TAD04419	0.711055	0.719828	0.617371	0.699938	0.687027	0.77435	0.723528	0.782856	0.675714	0.680336	0.754016	0.736109	0.749682	0.701547	0.614707	0.684342	0.681132	0.684956	0.724663	0.676313	0.689354	0.746275	0.61178	0.712578	0.689653	0.633583	0.638775	0.710778	0.693532	0.720061	0.755642	0.728195	0.708727	0.728497	0.710741
5	132175000	132200000	TAD_b04420	0.404757	0.597019	0.202642	0.228825	0.381733	0.55145	0.192305	0.224347	0.000152788	0.00676196	0.353622	0.198364	TAD04420	0.229627	0.200011	0.13336	0.131827	0.149068	0.176019	0.203508	0.229173	0.166459	0.112714	0.25684	0.250571	0.245044	0.0904175	0.117272	0.145134	0.162964	0.260685	0.308425	0.346762	0.17013	0.281419	0.113343	0.129241	0.206178	0.169866	0.163961	0.273145	0.261998	0.22918	0.234941	0.427141	0.311	0.318215	0.358131
5	132200000	132225000	TAD_b04421	0.102825	0.253331	0.0116765	0.00142397	0.011498	0.0505077	-0.0471527	0.0249425	0.0196715	0.1095	0.0842993	-0.00364728	TAD04421	0.0161386	-0.0847554	0.177629	0.00572278	-0.0611013	-0.0890989	-0.0630242	-0.0455469	-0.0757253	-0.108527	-0.0193901	0.0120263	0.0273847	-0.0624729	-0.0955592	-0.0145244	0.049261	0.17061	0.091046	0.0475196	0.0596109	0.0512437	-0.134707	-0.0821271	-0.0392536	-0.000124233	0.0030885	0.0628358	0.00440065	0.0766359	0.00771943	0.134894	0.062676	0.0414711	0.0981559
5	132500000	132525000	TAD_b04422	0.683657	0.8166	0.0952563	0.0465191	0.95568	0.976142	0.073177	0.069158	7.63942e-05	0.00480099	-0.0411877	0.0845629	TAD04422	0.0880911	0.0870701	0.0874948	0.0898842	0.0121941	0.0256751	0.105421	0.0694284	0.085886	0.0705121	0.0845508	0.0351786	0.135838	0.046103	0.0986133	0.0347483	0.134819	0.113126	0.0759426	0.238782	0.0140636	0.0643381	0.000305262	0.0412296	0.0419918	0.120972	0.162327	0.0936253	0.172968	-0.0162263	0.206499	-0.075228	-0.050646	-0.0107034	-0.0281733
5	132825000	132850000	TAD_b04423	0.0113843	0.0634194	0.437613	0.496168	8.18327e-05	0.00176776	0.575709	0.430348	0.0164629	0.0987698	0.355039	0.482267	TAD04423	0.315642	0.590785	0.462037	0.530894	0.419085	0.633387	0.487839	0.656252	0.578409	0.601222	0.486918	0.540007	0.600845	0.596504	0.48714	0.537698	0.479838	0.384439	0.403206	0.254334	0.521368	0.415086	0.288177	0.404676	0.445006	0.469124	0.441201	0.607861	0.546113	0.311457	0.453732	0.349433	0.292123	0.369058	0.409542
5	132925000	132950000	TAD_b04424	0.00749517	0.0489687	0.161746	0.227619	0.000512722	0.00596786	0.273345	0.16872	0.0728801	0.234279	0.128808	0.204245	TAD04424	0.147565	0.363343	0.292262	0.231184	0.148635	0.282358	0.302251	0.210643	0.294311	0.289166	0.24188	0.30188	0.282692	0.254925	0.125274	0.156965	0.0608532	0.108269	0.255263	0.0606652	0.299612	0.246941	0.033911	0.0571432	0.24131	0.17	0.185598	0.229438	0.155857	0.161705	0.139694	0.182623	0.113349	0.115254	0.104007
5	133100000	133125000	TAD_b04425	0.172939	0.352777	0.585935	0.548558	0.491847	0.649641	0.549157	0.572789	0.94026	0.973166	0.576357	0.565468	TAD04425	0.425023	0.396663	0.740937	0.492362	0.549423	0.698632	0.501819	0.478619	0.5514	0.611887	0.40409	0.514162	0.653729	0.528072	0.596754	0.676815	0.684239	0.584686	0.682655	0.405248	0.347689	0.485138	0.672575	0.742293	0.547107	0.598367	0.622602	0.723907	0.596816	0.342365	0.673431	0.565089	0.521174	0.610705	0.608459
5	133400000	133425000	TAD_b04426	0.781797	0.881703	0.152604	0.0796082	0.159641	0.308409	0.0549517	0.135871	0.0428953	0.172143	-0.0422451	0.135361	TAD04426	0.231441	0.521659	0.0672217	0.109514	0.0667803	0.0543291	0.0060983	0.0822594	0.112416	-0.113958	-0.0557286	0.08621	0.0815358	0.241403	0.107221	0.326653	-0.0986568	0.0544676	0.205032	0.19893	0.498064	0.19572	0.00958313	0.0697088	0.257294	0.0419147	0.129045	0.0852465	0.133363	0.318338	0.173093	-0.059145	-0.0133747	-0.21204	0.11558
5	133975000	134000000	TAD_b04427	0.832281	0.912323	0.589359	0.61926	0.118585	0.251212	0.628283	0.596586	0.531322	0.73427	0.62421	0.602224	TAD04427	0.544174	0.549484	0.617398	0.489879	0.630483	0.65594	0.641442	0.681041	0.597014	0.611866	0.574381	0.599077	0.639171	0.654612	0.586443	0.60621	0.657219	0.474091	0.659454	0.545826	0.638827	0.559852	0.56589	0.605751	0.552535	0.632654	0.687354	0.608775	0.614883	0.583036	0.604173	0.663651	0.592289	0.63748	0.603421
5	134025000	134050000	TAD_b04428	0.152811	0.326153	0.46785	0.511095	0.0344721	0.107302	0.514683	0.481578	0.745225	0.869233	0.503383	0.488376	TAD04428	0.44134	0.422064	0.48898	0.342315	0.603093	0.521471	0.506629	0.566035	0.501577	0.518042	0.445879	0.507702	0.518419	0.546391	0.506176	0.47417	0.498394	0.417868	0.525716	0.43807	0.508433	0.42658	0.459198	0.493011	0.417552	0.468824	0.495124	0.520434	0.440005	0.599901	0.52025	0.529478	0.49262	0.505086	0.486347
5	134100000	134125000	TAD_b04429	0.987005	0.994486	0.106922	0.146291	0.287696	0.455811	0.148722	0.119708	0.634759	0.80402	0.101891	0.130431	TAD04429	0.0173435	0.145182	0.078089	0.0214464	0.341294	0.253893	0.0373929	0.210054	0.112009	0.153431	0.0729136	0.124197	0.15419	0.220416	0.153922	0.126714	0.145476	0.163061	0.187045	0.0560909	0.135885	0.0135228	0.0899141	0.0854236	0.0733942	0.150571	0.170424	0.153837	0.0163666	0.306244	0.0736077	0.183198	0.0812913	0.0905665	0.0525072
5	134750000	134775000	TAD_b04430	0.613231	0.767465	0.0188911	0.0661685	0.616424	0.75087	0.0548923	0.0391597	0.0493506	0.186665	0.112957	0.034205	TAD04430	-0.00195464	0.0750026	0.105373	-0.133107	0.0279534	0.148108	0.0378222	-0.0131926	0.062848	0.0916575	-0.0274034	0.0499437	0.0555292	0.0887178	-0.0775615	0.0537888	-0.0375656	0.103816	0.140027	-0.0326966	0.112277	0.0174953	0.030856	0.00751447	0.129252	-0.0229693	-0.0497984	0.148231	-0.0178325	0.0546797	-0.0664551	0.124823	0.0563059	0.0784403	0.192258
5	134875000	134900000	TAD_b04431	0.386469	0.581246	0.357834	0.332894	0.491847	0.649641	0.334746	0.34856	0.031971	0.145543	0.287024	0.35249	TAD04431	0.316414	0.297612	0.435319	0.28207	0.336659	0.278695	0.329127	0.407032	0.364568	0.362314	0.336818	0.272415	0.390513	0.271229	0.363308	0.322573	0.366417	0.390962	0.323369	0.434579	0.371174	0.407341	0.38789	0.332065	0.303259	0.395693	0.330321	0.383761	0.391526	0.370169	0.371986	0.375948	0.271139	0.266186	0.234824
5	134900000	134925000	TAD_b04432	0.613231	0.767465	0.534114	0.514762	0.468598	0.630504	0.511415	0.528574	0.0493506	0.186665	0.475031	0.530501	TAD04432	0.53419	0.49587	0.585929	0.49254	0.494506	0.456559	0.518852	0.549497	0.555708	0.535155	0.484003	0.478852	0.568195	0.45591	0.541254	0.510535	0.545632	0.563612	0.470026	0.605729	0.516391	0.605049	0.56622	0.512673	0.490401	0.578082	0.480848	0.547349	0.649245	0.537304	0.519408	0.552646	0.434108	0.463193	0.450178
5	134925000	134950000	TAD_b04433	0.462556	0.64842	0.690849	0.698329	0.565011	0.711006	0.697777	0.69363	0.531322	0.73427	0.686193	0.695793	TAD04433	0.659939	0.647581	0.728203	0.57767	0.66655	0.697394	0.70283	0.738876	0.711562	0.707901	0.672179	0.649793	0.714697	0.684757	0.698629	0.692822	0.672781	0.681578	0.695809	0.740292	0.693589	0.710576	0.706297	0.743143	0.665285	0.729014	0.677126	0.727802	0.811226	0.691603	0.672089	0.722165	0.665568	0.69637	0.660669
5	134950000	134975000	TAD_b04434	0.832281	0.912323	0.623168	0.647139	0.9262	0.958626	0.634535	0.635829	0.300573	0.538393	0.660182	0.632311	TAD04434	0.575622	0.549513	0.72207	0.518174	0.700437	0.621842	0.627561	0.63587	0.659692	0.629799	0.607205	0.623021	0.66327	0.642555	0.635791	0.678137	0.614991	0.581758	0.659839	0.648084	0.610714	0.638424	0.632296	0.638707	0.606671	0.661792	0.5841	0.694773	0.622217	0.702715	0.613987	0.716868	0.640681	0.673835	0.609344
5	135375000	135400000	TAD_b04435	0.636362	0.78322	0.204778	0.28448	0.183669	0.340867	0.19536	0.263216	0.00202445	0.0275382	0.432571	0.221664	TAD04435	0.158217	0.351085	0.33663	0.363198	0.271614	0.422814	0.102117	0.261435	0.100741	0.127118	0.0619088	0.0679336	0.233849	0.380325	0.162247	0.241441	0.23716	0.28197	0.125386	0.0122796	0.110439	0.279255	0.0236219	0.204305	0.111247	0.229906	0.41987	0.214999	0.39436	0.278425	0.305688	0.48524	0.375538	0.369077	0.50043
5	135425000	135450000	TAD_b04436	0.935092	0.967895	0.284013	0.280531	0.183669	0.340867	0.242111	0.296107	0.783422	0.891601	0.30875	0.278799	TAD04436	0.204916	0.367439	0.297529	0.508341	0.269614	0.406038	0.142851	0.301982	0.16675	0.20379	0.202775	0.165217	0.21641	0.373181	0.292533	0.34186	0.355749	0.3407	0.157852	0.132419	0.212955	0.35107	0.0856719	0.293462	0.179161	0.315315	0.416716	0.317923	0.357016	0.343956	0.32158	0.288617	0.242491	0.282822	0.42107
5	135450000	135475000	TAD_b04437	0.503447	0.682118	0.444447	0.414233	0.985221	0.992074	0.433345	0.427373	0.0164629	0.0987698	0.322395	0.442652	TAD04437	0.381371	0.525487	0.47322	0.654441	0.350329	0.503382	0.396886	0.529052	0.407147	0.405343	0.435361	0.34658	0.401172	0.475179	0.483424	0.439337	0.524354	0.48112	0.349403	0.273888	0.403573	0.510301	0.246857	0.486047	0.328963	0.499567	0.509398	0.464149	0.446586	0.4709	0.519409	0.311903	0.268091	0.275143	0.434443
5	135475000	135500000	TAD_b04438	0.258445	0.452503	0.400408	0.320294	0.137985	0.279206	0.407791	0.342389	7.63942e-05	0.00480099	0.109444	0.391434	TAD04438	0.375306	0.455014	0.375497	0.591105	0.206929	0.335763	0.42924	0.526858	0.459916	0.395022	0.457417	0.327336	0.396459	0.34211	0.416377	0.319113	0.502167	0.446157	0.345335	0.352526	0.333685	0.551174	0.277364	0.416114	0.309411	0.425243	0.391044	0.296061	0.285957	0.334006	0.458757	0.0842968	0.0517477	0.0868238	0.214907
5	135825000	135850000	TAD_b04439	0.987005	0.994486	0.627066	0.617557	0.402504	0.569822	0.615646	0.624436	0.0196715	0.1095	0.577033	0.628001	TAD04439	0.608137	0.704098	0.712365	0.619954	0.542957	0.5729	0.621489	0.583831	0.647771	0.620058	0.620499	0.629916	0.626617	0.617736	0.622607	0.672393	0.63609	0.637135	0.586702	0.679298	0.650536	0.554489	0.61784	0.561508	0.628869	0.637476	0.664133	0.643553	0.630899	0.67677	0.639409	0.595084	0.58718	0.601637	0.524231
5	135850000	135875000	TAD_b04440	0.987005	0.994486	0.571395	0.570862	0.80963	0.887422	0.567837	0.572258	0.212911	0.442985	0.543612	0.574671	TAD04440	0.51029	0.568853	0.613152	0.620916	0.628229	0.629559	0.512392	0.589905	0.63586	0.561149	0.552149	0.524592	0.567264	0.537659	0.613488	0.569244	0.69921	0.665585	0.479286	0.5676	0.561182	0.532533	0.568101	0.515289	0.552329	0.589571	0.638123	0.547465	0.612077	0.568233	0.483504	0.58405	0.522491	0.535927	0.531979
5	136225000	136250000	TAD_b04441	0.00339958	0.0306447	0.795286	0.820669	0.80963	0.887422	0.81151	0.807243	0.407105	0.638176	0.81754	0.807153	TAD04441	0.820579	0.820618	0.877943	0.841141	0.828023	0.833554	0.823523	0.79664	0.828434	0.812673	0.780977	0.771773	0.837276	0.818739	0.763473	0.79577	0.87566	0.79482	0.785964	0.791153	0.819224	0.767508	0.681058	0.793157	0.791184	0.812111	0.820359	0.763883	0.836669	0.835043	0.802824	0.834275	0.827027	0.839253	0.769605
5	136250000	136275000	TAD_b04442	0.0125923	0.0670158	0.797939	0.806562	0.423912	0.590243	0.808476	0.800261	0.467112	0.686682	0.797505	0.803002	TAD04442	0.830422	0.80788	0.814467	0.828184	0.821544	0.83081	0.816739	0.767466	0.826117	0.81433	0.797785	0.771038	0.835471	0.816531	0.792938	0.791324	0.859824	0.803702	0.782259	0.805849	0.833681	0.811361	0.681472	0.783464	0.808739	0.794661	0.777291	0.760502	0.824487	0.783422	0.819296	0.777049	0.80448	0.819828	0.788663
5	136275000	136300000	TAD_b04443	0.659844	0.799652	0.727241	0.717467	0.323328	0.494595	0.731763	0.718909	0.104049	0.289719	0.694786	0.725754	TAD04443	0.75577	0.722738	0.686541	0.770433	0.740974	0.713456	0.7534	0.706305	0.747715	0.755924	0.764338	0.702002	0.743216	0.699512	0.731825	0.758301	0.776275	0.736886	0.705875	0.705617	0.736562	0.724354	0.643488	0.744813	0.739367	0.73172	0.685085	0.709894	0.716174	0.682967	0.706841	0.646623	0.73827	0.692124	0.702128
5	136400000	136425000	TAD_b04444	0.28738	0.483265	0.502463	0.448098	0.515678	0.670014	0.476502	0.473812	0.0273873	0.132703	0.391982	0.485152	TAD04444	0.51899	0.497922	0.475721	0.491542	0.452098	0.461167	0.473153	0.425025	0.448319	0.434652	0.559937	0.573152	0.455913	0.457205	0.502712	0.566013	0.480936	0.489477	0.5425	0.454582	0.486731	0.481694	0.516443	0.4684	0.523303	0.475158	0.429956	0.577467	0.423112	0.360456	0.535974	0.340152	0.34467	0.393403	0.489704
5	136750000	136775000	TAD_b04445	0.683657	0.8166	0.401965	0.382313	0.0145573	0.0587801	0.460356	0.368147	3.81971e-05	0.00355629	0.17995	0.419201	TAD04445	0.385002	0.372999	0.376463	0.312884	0.379708	0.388795	0.433945	0.431865	0.595964	0.37666	0.420733	0.528752	0.512829	0.453661	0.504606	0.454567	0.384561	0.495649	0.456532	0.388965	0.470341	0.35619	0.406133	0.393438	0.415543	0.339729	0.442897	0.323464	0.386675	0.502787	0.302902	0.191119	0.172358	0.26366	0.0926615
5	137525000	137550000	TAD_b04446	0.781797	0.881703	0.432425	0.485623	0.515678	0.670014	0.487555	0.45017	0.00202445	0.0275382	0.54857	0.448327	TAD04446	0.349822	0.453932	0.383922	0.5045	0.533978	0.512253	0.475465	0.436217	0.48027	0.453356	0.543988	0.539445	0.465523	0.481482	0.53342	0.480748	0.499555	0.632512	0.374304	0.454574	0.240837	0.437036	0.496543	0.340664	0.287163	0.510987	0.332011	0.396984	0.296141	0.490961	0.479558	0.534353	0.536426	0.554697	0.568803
5	137550000	137575000	TAD_b04447	0.732194	0.849428	0.562038	0.56043	0.9262	0.958626	0.559771	0.56171	0.0428953	0.172143	0.615493	0.554207	TAD04447	0.531298	0.496914	0.508796	0.641557	0.555215	0.57684	0.5246	0.490375	0.529086	0.589122	0.624354	0.626128	0.523883	0.553548	0.619845	0.566436	0.666475	0.691875	0.524751	0.524407	0.486026	0.565025	0.590001	0.54104	0.456515	0.598556	0.437246	0.504131	0.468295	0.558616	0.609464	0.575508	0.613366	0.624732	0.648367
5	137600000	137625000	TAD_b04448	0.883447	0.940571	0.61822	0.614807	0.616424	0.75087	0.610154	0.618649	0.129679	0.329853	0.6409	0.613312	TAD04448	0.58226	0.592323	0.612884	0.704213	0.635043	0.583838	0.598255	0.589901	0.591508	0.660571	0.621665	0.66862	0.585126	0.5919	0.634829	0.575374	0.695134	0.668473	0.579683	0.635296	0.603447	0.614387	0.595727	0.604823	0.584499	0.627153	0.560038	0.558283	0.559041	0.612247	0.686114	0.631185	0.616845	0.658176	0.657393
5	137625000	137650000	TAD_b04449	0.206643	0.391846	0.536106	0.553096	0.9262	0.958626	0.545238	0.544707	0.276929	0.516274	0.565632	0.542161	TAD04449	0.501307	0.578459	0.558924	0.578395	0.596724	0.532332	0.560694	0.551024	0.544189	0.580657	0.495062	0.585285	0.56188	0.496019	0.548239	0.504663	0.516838	0.604813	0.490327	0.554143	0.522683	0.573512	0.517222	0.503993	0.487602	0.585371	0.517024	0.485442	0.534746	0.517203	0.622231	0.58095	0.54976	0.558786	0.573033
5	138125000	138150000	TAD_b04450	0.00236356	0.0244267	0.25264	0.171768	0.00536351	0.0296654	0.136614	0.236814	0.467112	0.686682	0.199379	0.212554	TAD04450	0.0897953	0.137846	0.23673	0.242489	0.236007	0.28239	0.0413661	0.245407	0.106934	0.129506	0.094056	0.0488734	0.098428	0.182567	0.275759	0.142222	0.31053	0.283402	0.228764	0.439577	0.294039	0.122156	0.320201	0.241717	0.233912	0.257306	0.296317	0.283461	0.183421	0.270777	0.233225	0.218081	0.191072	0.156183	0.232179
5	138150000	138175000	TAD_b04451	0.00382448	0.0327898	0.426641	0.374416	0.0344721	0.107302	0.356246	0.414853	0.407105	0.638176	0.382882	0.401963	TAD04451	0.310247	0.401232	0.368678	0.393361	0.416016	0.484538	0.320063	0.440048	0.301982	0.397936	0.382227	0.231339	0.29085	0.357234	0.464435	0.457455	0.431003	0.408394	0.439191	0.385382	0.452698	0.32764	0.502538	0.438938	0.384469	0.445326	0.47199	0.508967	0.386029	0.429791	0.43086	0.404536	0.375473	0.338774	0.412744
5	138375000	138400000	TAD_b04452	0.0570297	0.176138	0.0500011	0.0353186	0.118585	0.251212	0.00850263	0.0542011	0.564935	0.757324	0.0113102	0.0464681	TAD04452	-0.0395607	0.0184149	0.361716	0.0101831	0.0246073	0.0783148	-0.0205443	-0.0437128	0.0158397	0.0805504	-0.0474707	-0.0335306	0.0222732	0.024804	-0.00562362	0.0262533	0.0226009	0.117819	0.158937	0.201291	0.0470139	0.00734061	0.0283128	0.00272882	0.0053845	0.0759801	0.0900973	0.0939102	0.0450604	0.0641711	0.00734939	0.0367764	-0.010106	-0.0721478	0.0907181
5	138425000	138450000	TAD_b04453	0.683657	0.8166	0.237409	0.274619	0.171352	0.324709	0.285159	0.24664	0.745225	0.869233	0.240928	0.25856	TAD04453	0.204036	0.364791	0.392056	0.154892	0.244167	0.360288	0.26519	0.285124	0.300667	0.330028	0.189851	0.193567	0.329062	0.312649	0.086368	0.258948	0.224308	0.213244	0.320473	0.420066	0.2709	0.191837	0.168627	0.212239	0.229264	0.204856	0.299836	0.337356	0.205964	0.206013	0.238698	0.231704	0.266349	0.190823	0.274836
5	138575000	138600000	TAD_b04454	0.909223	0.955607	0.70945	0.70781	0.210167	0.373215	0.69566	0.713088	0.144041	0.350252	0.684818	0.711676	TAD04454	0.620213	0.746654	0.766599	0.776942	0.720185	0.68448	0.702826	0.71254	0.727752	0.722003	0.647497	0.68665	0.722343	0.65485	0.698104	0.750327	0.668761	0.557907	0.756455	0.530492	0.779916	0.717609	0.69571	0.719796	0.725453	0.780458	0.770834	0.755822	0.81279	0.694149	0.75584	0.705175	0.646888	0.678356	0.708852
5	139250000	139275000	TAD_b04455	0.0486524	0.158192	0.587931	0.636806	0.000238615	0.00354795	0.6717	0.59277	0.129679	0.329853	0.581873	0.617091	TAD04455	0.530551	0.604036	0.577907	0.576503	0.622205	0.671968	0.689045	0.627638	0.704938	0.7269	0.715598	0.620712	0.656447	0.632052	0.630594	0.574388	0.602574	0.37694	0.661907	0.474128	0.658156	0.672085	0.649523	0.563732	0.602047	0.641331	0.552851	0.614733	0.671532	0.614035	0.612777	0.605869	0.5149	0.609202	0.597522
5	139325000	139350000	TAD_b04456	0.210872	0.399385	0.449742	0.465205	0.110519	0.239689	0.446181	0.462157	0.285406	0.530897	0.49378	0.453148	TAD04456	0.388849	0.36956	0.514066	0.377072	0.460255	0.447382	0.442774	0.402289	0.451638	0.479481	0.470611	0.407077	0.436608	0.477773	0.510518	0.44551	0.537843	0.22768	0.530374	.	0.474804	0.559844	0.531655	0.45238	0.339818	0.478038	0.27642	0.50692	0.532104	0.506944	0.558144	0.513894	0.511244	0.464324	0.48566
5	139400000	139425000	TAD_b04457	0.720635	0.847778	0.444414	0.460118	0.101812	0.22654	0.425003	0.462709	0.0822839	0.251781	0.504633	0.445807	TAD04457	0.377863	0.411697	0.528685	0.49392	0.51145	0.466426	0.380353	0.352664	0.478216	0.451936	0.362301	0.369288	0.450375	0.513465	0.442704	0.513579	0.404183	0.303344	0.499003	.	0.390284	0.457966	0.417331	0.526707	0.313533	0.478725	0.411931	0.500527	0.48342	0.503313	0.579023	0.54983	0.512979	0.429977	0.525745
5	139750000	139775000	TAD_b04458	0.0224045	0.0963386	0.444412	0.372332	0.730033	0.835518	0.400507	0.40832	0.0636967	0.218854	0.334594	0.415806	TAD04458	0.271232	0.339696	0.453761	0.37397	0.235694	0.247974	0.461178	0.452429	0.486305	0.40096	0.45312	0.393343	0.395982	0.313272	0.479391	0.333987	0.461614	0.441447	0.495375	.	0.449244	0.492093	0.478892	0.461789	0.48012	0.596537	0.479615	0.446846	0.468657	0.261219	0.368433	0.346148	0.288949	0.385157	0.318122
5	140150000	140175000	TAD_b04459	0.00142021	0.0186637	0.29954	0.277625	0.00793735	0.0389719	0.262432	0.297213	0.254354	0.49056	0.30996	0.28547	TAD04459	0.224603	0.256074	0.357148	0.301444	0.25691	0.27018	0.30691	0.235213	0.249938	0.260056	0.252695	0.254056	0.284383	0.248456	0.292051	0.251778	0.330067	0.346634	0.342608	0.341453	0.288677	0.321195	0.251335	0.274082	0.289219	0.311276	0.316257	0.313518	0.243401	0.281986	0.29598	0.325489	0.339877	0.286385	0.288087
5	140175000	140200000	TAD_b04460	0.125948	0.287734	0.432401	0.444993	0.159641	0.308409	0.41735	0.446328	0.00103132	0.0185446	0.500432	0.430934	TAD04460	0.350804	0.403429	0.550656	0.435032	0.429836	0.436919	0.450651	0.384515	0.373423	0.439031	0.370939	0.430688	0.452678	0.417309	0.411871	0.434416	0.428134	0.457696	0.452195	0.45259	0.482477	0.439371	0.375612	0.433121	0.406002	0.426661	0.483733	0.448089	0.435022	0.433049	0.433004	0.536749	0.492467	0.494713	0.477801
5	140200000	140225000	TAD_b04461	0.110136	0.264884	0.426861	0.430166	0.254717	0.419828	0.415891	0.432947	0.0164629	0.0987698	0.464667	0.423902	TAD04461	0.356983	0.402786	0.515639	0.442147	0.382799	0.417699	0.426465	0.406753	0.393228	0.446929	0.36799	0.444858	0.428025	0.411074	0.40648	0.420469	0.436257	0.450132	0.404708	0.433579	0.492404	0.428654	0.402515	0.440885	0.40674	0.430063	0.453339	0.437435	0.424516	0.415561	0.413853	0.499659	0.447117	0.477382	0.434509
5	140725000	140750000	TAD_b04462	0.0113843	0.0634194	0.722679	0.74679	0.011498	0.0505077	0.765786	0.72445	0.144041	0.350252	0.710538	0.738246	TAD04462	0.719806	0.719484	0.759992	0.747711	0.716644	0.682957	0.811318	0.723187	0.809289	0.782719	0.807347	0.78338	0.758533	0.733343	0.719131	0.74162	0.729583	0.766628	0.710318	0.616729	0.69093	0.754466	0.718383	0.708954	0.719597	0.744082	0.705973	0.759592	0.752165	0.759715	0.732043	0.686498	0.699937	0.720431	0.735283
5	140775000	140800000	TAD_b04463	0.318364	0.514672	0.761338	0.750872	0.270875	0.436743	0.737641	0.762295	0.980023	0.99162	0.764327	0.754875	TAD04463	0.780583	0.782508	0.750032	0.769875	0.732601	0.760441	0.599506	0.767655	0.723113	0.790719	0.779622	0.777661	0.737979	0.702075	0.769609	0.772681	0.761779	0.746204	0.754186	0.625896	0.78526	0.774554	0.770935	0.798317	0.787697	0.808633	0.767079	0.716673	0.793461	0.761011	0.752781	0.777888	0.756533	0.749848	0.773038
5	141125000	141150000	TAD_b04464	0.318364	0.514672	0.585571	0.606443	0.011498	0.0505077	0.648658	0.578183	0.407105	0.638176	0.561355	0.600815	TAD04464	0.664903	0.691767	0.436769	0.460828	0.484589	0.624559	0.641674	0.630372	0.669673	0.66674	0.604042	0.693582	0.619852	0.68743	0.621559	0.520935	0.519704	0.573251	0.69619	0.467472	0.604515	0.456972	0.621073	0.758181	0.591054	0.587265	0.613969	0.658643	0.631907	0.587603	0.5382	0.665827	0.524328	0.527657	0.527608
5	141175000	141200000	TAD_b04465	0.568093	0.732759	0.631678	0.648707	0.0019592	0.0146608	0.699759	0.619901	0.0927044	0.270098	0.585706	0.647498	TAD04465	0.591285	0.619694	0.558795	0.62456	0.541742	0.679753	0.697981	0.720799	0.775199	0.689883	0.637526	0.707543	0.684344	0.704801	0.624841	0.62678	0.765823	0.676499	0.701552	0.663185	0.706004	0.463662	0.616113	0.70626	0.593977	0.490498	0.554859	0.744539	0.675609	0.640235	0.588082	0.639447	0.531731	0.575352	0.596291
5	141550000	141575000	TAD_b04466	0.183697	0.365282	0.374345	0.398581	0.0380671	0.11494	0.415359	0.376926	0.980023	0.99162	0.391888	0.386154	TAD04466	0.294276	0.398468	0.423643	0.476459	0.336576	0.477081	0.359108	0.461092	0.400964	0.407459	0.316202	0.409412	0.466722	0.440189	0.337692	0.350819	0.428411	0.427945	0.367081	0.372412	0.438073	0.366966	0.352317	0.405668	0.34078	0.308962	0.386941	0.342604	0.420979	0.289003	0.366456	0.393578	0.381238	0.398014	0.394723
5	141575000	141600000	TAD_b04467	0.404757	0.597019	0.563094	0.575097	0.0461724	0.131026	0.591114	0.561705	0.670817	0.825728	0.563473	0.570015	TAD04467	0.512691	0.550547	0.586427	0.622365	0.544366	0.659743	0.541927	0.620667	0.593193	0.610013	0.536103	0.601468	0.593969	0.562941	0.552696	0.526464	0.599201	0.58987	0.600291	0.548367	0.585048	0.585193	0.568826	0.593852	0.518437	0.51088	0.55274	0.551445	0.572067	0.52443	0.55423	0.583808	0.543363	0.560595	0.566126
5	141625000	141650000	TAD_b04468	0.334626	0.530903	0.622485	0.6471	0.0281139	0.0928091	0.665983	0.62447	0.176165	0.395962	0.607853	0.638666	TAD04468	0.516053	0.636597	0.729199	0.681462	0.581284	0.703779	0.676447	0.706068	0.676853	0.680454	0.594957	0.616781	0.678229	0.660279	0.614254	0.659582	0.70371	0.597199	0.644759	0.645782	0.709356	0.558096	0.575987	0.63846	0.596268	0.601502	0.63928	0.628512	0.676285	0.599185	0.571986	0.623022	0.59525	0.578076	0.635063
5	142125000	142150000	TAD_b04469	1.19183e-06	0.0008362	0.0766948	0.121767	0.0129517	0.0546996	0.128538	0.0899527	0.531322	0.73427	0.0912955	0.100982	TAD04469	0.127588	0.169081	0.111701	0.120736	0.100258	0.158308	0.118986	0.164897	0.112197	0.129534	0.122742	0.0989175	0.132716	0.118544	0.0420756	0.0500273	-0.0451248	0.133145	0.069357	0.0999119	0.00393846	0.0445858	-0.0120453	0.0662584	0.0507643	0.0647938	0.0907589	0.0732168	0.168218	0.120519	0.323824	0.113726	0.087603	0.0956552	0.0681979
5	142150000	142175000	TAD_b04470	0.00011304	0.00506234	0.352886	0.412289	0.00167685	0.013166	0.428924	0.367691	0.599351	0.781051	0.369587	0.385223	TAD04470	0.423319	0.476013	0.413411	0.31874	0.347725	0.430733	0.43022	0.471818	0.425298	0.456946	0.427372	0.373749	0.427077	0.4171	0.272601	0.297105	0.230957	0.334446	0.37454	0.390918	0.332356	0.370878	0.257904	0.366369	0.336642	0.31808	0.381402	0.37493	0.476271	0.369122	0.617881	0.426114	0.337468	0.361356	0.353409
5	142575000	142600000	TAD_b04471	0.143423	0.31283	0.562775	0.622576	0.381733	0.55145	0.618313	0.584951	0.031971	0.145543	0.665212	0.58428	TAD04471	0.565862	0.701112	0.563692	0.565217	0.644916	0.607807	0.651658	0.666093	0.565881	0.554447	0.614079	0.647259	0.629397	0.628192	0.537565	0.648749	0.373892	0.563012	0.602645	0.635997	0.697531	0.580918	0.449898	0.459407	0.555816	0.487775	0.520033	0.618968	0.455205	0.615783	0.703885	0.639959	0.644946	0.678609	0.697337
5	142675000	142700000	TAD_b04472	0.102825	0.253331	0.329315	0.355222	1	1	0.341243	0.343122	0.783422	0.891601	0.347585	0.342	TAD04472	0.297853	0.426412	0.381494	0.410955	0.384887	0.30574	0.346276	0.402784	0.357902	0.32496	0.39913	0.277023	0.371792	0.285581	0.3707	0.361685	0.268499	0.495414	0.334155	0.379326	0.345809	0.318589	0.306563	0.242626	0.256512	0.260986	0.309188	0.344366	0.339686	0.399995	0.295123	0.343591	0.32787	0.372188	0.346691
5	142700000	142725000	TAD_b04473	0.183697	0.365282	0.257269	0.285148	0.669718	0.792486	0.262027	0.274923	0.634759	0.80402	0.281432	0.270339	TAD04473	0.208846	0.365867	0.33685	0.314248	0.30226	0.217531	0.267062	0.337595	0.278625	0.240325	0.331656	0.188403	0.28772	0.209328	0.29479	0.303948	0.164115	0.420908	0.255249	0.328394	0.278638	0.245751	0.242211	0.212357	0.201559	0.180905	0.220682	0.266554	0.322435	0.321286	0.234421	0.273712	0.250701	0.322476	0.278838
5	142900000	142925000	TAD_b04474	0.172939	0.352777	0.480721	0.495245	0.0204133	0.0741306	0.508531	0.48115	0.707754	0.84649	0.492982	0.487572	TAD04474	0.470064	0.461813	0.472646	0.515864	0.430812	0.505634	0.495679	0.532685	0.543998	0.508635	0.498717	0.500229	0.522703	0.468502	0.457117	0.456359	0.516747	0.503819	0.468084	0.513309	0.461525	0.441099	0.41568	0.467501	0.462898	0.487119	0.56045	0.50559	0.527859	0.472573	0.469037	0.511035	0.487122	0.494597	0.479173
5	142925000	142950000	TAD_b04475	0.707781	0.833743	0.444019	0.465861	0.224369	0.387773	0.46681	0.451251	0.00462185	0.0457417	0.493953	0.450258	TAD04475	0.417715	0.438543	0.422558	0.460158	0.447949	0.471846	0.440527	0.461448	0.487712	0.498935	0.438643	0.471362	0.496222	0.434591	0.421674	0.394819	0.448904	0.498009	0.456469	0.462866	0.422015	0.425597	0.404487	0.396087	0.421377	0.466635	0.499842	0.46106	0.450212	0.449134	0.490607	0.502081	0.49662	0.470462	0.506649
5	143325000	143350000	TAD_b04476	4.68665e-05	0.00328821	0.0326691	0.120226	0.0129517	0.0546996	0.166213	0.0470583	0.00741024	0.0612758	-0.0869134	0.0989384	TAD04476	0.0809951	0.20903	0.278606	0.157751	0.0700366	0.208935	0.15378	0.0632046	0.254149	0.2219	0.177703	0.153937	0.10989	0.152422	-0.0621937	-0.0937559	-0.166397	-0.0516018	0.174141	-0.0227768	0.0334809	0.0699906	-0.169108	0.0181161	0.0626516	0.173894	0.0426206	0.0926061	0.375149	0.0829732	0.214961	-0.0634972	-0.0183307	-0.124816	-0.141009
5	143375000	143400000	TAD_b04477	0.000157666	0.00580513	0.105608	0.19529	0.128011	0.264767	0.209221	0.131829	0.031971	0.145543	0.0183596	0.168939	TAD04477	0.199347	0.348768	0.318933	0.255677	0.118568	0.146814	0.252193	0.102426	0.379568	0.218005	0.313106	0.159155	0.12873	0.182994	0.0434135	-0.0251911	-0.0744052	0.00178033	0.23459	0.0534777	0.0622117	0.0913783	-0.154238	0.168199	0.19127	0.175412	0.117704	0.10829	0.496808	0.275717	0.346413	0.145698	-0.0125586	-0.0524549	-0.00724606
5	143400000	143425000	TAD_b04478	0.000720047	0.0126474	0.214844	0.286328	0.224369	0.387773	0.296231	0.236161	0.0112681	0.0791667	0.100894	0.271054	TAD04478	0.297988	0.543383	0.444287	0.393674	0.195986	0.204643	0.354987	0.177531	0.496585	0.295922	0.363278	0.259575	0.27287	0.240689	0.144861	0.109763	-0.0275469	0.0680606	0.294391	0.199818	0.148165	0.215578	0.0126161	0.228195	0.329817	0.343504	0.206633	0.274179	0.554021	0.346573	0.412661	0.172308	0.11245	0.0343714	0.0844477
5	143825000	143850000	TAD_b04479	0.218846	0.406024	0.361948	0.425467	0.0204133	0.0741306	0.442629	0.377994	0.498778	0.711836	0.429271	0.390143	TAD04479	0.284587	0.428582	0.270863	0.231035	0.380904	0.444322	0.47929	0.42536	0.435761	0.459793	0.371608	0.452001	0.458634	0.45689	0.512548	0.495244	0.247478	0.413368	0.41673	0.379651	0.229048	0.356484	0.343336	0.39482	0.292015	0.332366	0.280168	0.505257	0.426421	0.450886	0.438971	0.403467	0.40819	0.439512	0.465915
5	144175000	144200000	TAD_b04480	0.613231	0.767465	0.666981	0.672	0.838493	0.905503	0.66854	0.669916	0.436631	0.662724	0.662554	0.670467	TAD04480	0.654152	0.681202	0.722252	0.66048	0.628351	0.663009	0.675224	0.607725	0.706641	0.70995	0.727386	0.673626	0.598619	0.654678	0.64581	0.660348	0.639238	0.583913	0.677339	0.69602	0.69113	0.662427	0.629678	0.682871	0.700352	0.709375	0.661879	0.697705	0.692601	0.704528	0.685955	0.766421	0.588071	0.657312	0.63841
5	144200000	144225000	TAD_b04481	0.244742	0.436376	0.751847	0.797271	0.95568	0.976142	0.781038	0.77319	0.378801	0.612287	0.802067	0.771742	TAD04481	0.693461	0.83011	0.853751	0.826776	0.778372	0.77675	0.809568	0.704618	0.829042	0.801969	0.793827	0.769543	0.742292	0.80173	0.718743	0.647079	0.811861	0.689871	0.744712	0.744889	0.80307	0.7656	0.657403	0.815034	0.758409	0.819822	0.827849	0.72684	0.841583	0.809457	0.729988	0.847354	0.771399	0.781938	0.807575
5	144250000	144275000	TAD_b04482	0.462556	0.64842	0.752601	0.723348	0.867568	0.922349	0.747202	0.734218	0.00271199	0.0329981	0.665151	0.746899	TAD04482	0.76562	0.722986	0.744788	0.77513	0.755914	0.743131	0.751334	0.755832	0.743954	0.761074	0.754638	0.763829	0.746075	0.70495	0.765778	0.747084	0.764679	0.725742	0.770077	0.786617	0.752447	0.754922	0.756517	0.764677	0.765313	0.732932	0.726817	0.732518	0.732427	0.678724	0.707345	0.596669	0.735044	0.661974	0.666916
5	144350000	144375000	TAD_b04483	0.935092	0.967895	0.548599	0.460236	0.381733	0.55145	0.539192	0.490681	3.81971e-05	0.00355629	0.232283	0.538107	TAD04483	0.588487	0.496867	0.490664	0.536705	0.564487	0.606306	0.445552	0.579426	0.546256	0.526456	0.583291	0.556559	0.519715	0.489163	0.603976	0.582273	0.565734	0.625946	0.558199	0.515965	0.546614	0.544062	0.503139	0.544032	0.488181	0.547519	0.495327	0.509001	0.487915	0.462464	0.571022	0.0146238	0.427214	0.206003	0.281292
5	145075000	145100000	TAD_b04484	0.244742	0.436376	0.219101	0.242831	0.0227558	0.0799183	0.276553	0.215642	0.104049	0.289719	0.168659	0.239388	TAD04484	0.297656	0.48425	0.0797811	0.254521	0.204483	0.252759	0.120851	0.257771	0.348176	0.321877	0.331103	0.334384	0.236095	0.285956	0.316738	0.135854	0.158679	0.222961	0.156741	0.280793	0.0850012	0.177978	0.228762	0.223724	0.32018	0.318778	0.291204	0.198804	0.250512	0.188323	0.0563397	0.12975	0.185382	0.1279	0.231605
5	145600000	145625000	TAD_b04485	0.0616357	0.184761	0.556771	0.469157	0.0163278	0.0637816	0.460581	0.529411	0.212911	0.442985	0.464123	0.517853	TAD04485	0.603098	0.599453	0.281471	0.599213	0.48399	0.438245	0.359388	0.445631	0.488044	0.579453	0.460181	0.451063	0.479913	0.443308	0.612386	0.597765	0.622143	0.662236	0.540051	0.474102	0.568328	0.571071	0.400155	0.606882	0.514158	0.572046	0.502407	0.608357	0.602473	0.475716	0.410703	0.462469	0.460395	0.510894	0.422733
5	145650000	145675000	TAD_b04486	0.883447	0.940571	0.664394	0.636328	0.565011	0.711006	0.638085	0.65407	0.980023	0.99162	0.659014	0.648792	TAD04486	0.711071	0.74344	0.478832	0.7493	0.581932	0.630789	0.65531	0.601436	0.713664	0.716134	0.670695	0.537457	0.66397	0.553315	0.721856	0.678544	0.743674	0.689886	0.537223	0.686641	0.740423	0.619149	0.58397	0.662673	0.610282	0.642773	0.624927	0.613844	0.713326	0.557553	0.67846	0.580576	0.766704	0.663899	0.624875
5	146075000	146100000	TAD_b04487	0.0153415	0.0758603	0.564136	0.687627	3.99391e-05	0.00110548	0.723378	0.594507	0.0273873	0.132703	0.712141	0.616743	TAD04487	0.477974	0.583078	0.468217	0.634477	0.664564	0.705875	0.74446	0.694479	0.733235	0.69899	0.761572	0.746923	0.683869	0.741004	0.696121	0.661723	0.640146	0.633085	0.610568	0.457184	0.671637	0.46172	0.61311	0.4487	0.624429	0.448059	0.384614	0.491632	0.66411	0.63834	0.635135	0.706415	0.713096	0.721814	0.707241
5	146125000	146150000	TAD_b04488	0.883447	0.940571	0.555803	0.564279	0.59047	0.731136	0.555248	0.561863	0.94026	0.973166	0.566445	0.559351	TAD04488	0.475609	0.567999	0.597522	0.593181	0.488921	0.539083	0.611762	0.521762	0.503501	0.510621	0.533454	0.529935	0.580239	0.666872	0.528315	0.579625	0.586375	0.443838	0.632092	0.498681	0.582227	0.454717	0.532749	0.596625	0.662003	0.572308	0.532044	0.613438	0.621151	0.618421	0.564826	0.567186	0.622843	0.555728	0.520021
5	146150000	146175000	TAD_b04489	0.194929	0.379433	0.45876	0.415697	0.0311603	0.100034	0.389085	0.453065	0.707754	0.84649	0.417	0.439144	TAD04489	0.385734	0.521529	0.53938	0.51988	0.254104	0.396941	0.44898	0.315918	0.340369	0.349655	0.377128	0.3857	0.384128	0.502951	0.346889	0.49569	0.461875	0.310649	0.502924	0.46328	0.418992	0.360079	0.410409	0.577165	0.551834	0.542473	0.559106	0.498274	0.499044	0.498725	0.393662	0.410287	0.500426	0.394713	0.362575
5	146500000	146525000	TAD_b04490	0.000297575	0.00804728	0.644576	0.7016	0.118585	0.251212	0.699396	0.665077	0.564935	0.757324	0.688879	0.67197	TAD04490	0.701937	0.745382	0.697638	0.70548	0.741454	0.730146	0.712903	0.704435	0.707235	0.698124	0.689623	0.684277	0.64693	0.720896	0.631243	0.70162	0.588089	0.612694	0.630051	0.551597	0.69576	0.575349	0.598383	0.677121	0.661688	0.692429	0.711442	0.548114	0.686794	0.707439	0.674788	0.675074	0.621821	0.731536	0.727084
5	146525000	146550000	TAD_b04491	0.00429542	0.0352253	0.761157	0.789176	0.000194739	0.00310448	0.8087	0.764098	0.745225	0.869233	0.777365	0.775335	TAD04491	0.818121	0.736967	0.801371	0.786393	0.749887	0.819932	0.828139	0.80715	0.80402	0.84272	0.809664	0.803727	0.789104	0.773841	0.721622	0.792233	0.80031	0.75681	0.775555	0.716426	0.742473	0.719151	0.684412	0.799173	0.750507	0.78888	0.803176	0.73353	0.72991	0.799278	0.750894	0.778645	0.784284	0.796353	0.750178
5	146975000	147000000	TAD_b04492	0.0185876	0.0853608	0.465621	0.542133	0.254717	0.419828	0.525623	0.497821	0.670817	0.825728	0.467237	0.509839	TAD04492	0.433118	0.639924	0.724305	0.714171	0.643371	0.543901	0.45951	0.441251	0.566496	0.496301	0.568873	0.4753	0.535241	0.643738	0.583276	0.654215	0.370889	0.425566	0.459349	0.483804	0.413	0.46574	0.53024	0.367148	0.492445	0.440229	0.347834	0.472662	0.446065	0.705171	0.261863	0.382897	0.513041	0.50177	0.471241
5	147075000	147100000	TAD_b04493	0.0048165	0.0378281	0.333673	0.259174	0.752681	0.849853	0.298154	0.294392	1	1	0.317695	0.292477	TAD04493	0.262882	0.030822	0.221842	0.089302	0.0688843	0.114998	0.206924	0.436017	0.389538	0.251752	0.401702	0.397967	0.188543	0.295946	0.455502	0.322096	0.40466	0.426684	0.408917	0.428751	0.0820512	0.39619	0.422045	0.471424	0.307476	0.40997	0.0329705	0.481751	0.13461	0.254807	0.269764	0.312953	0.313124	0.375279	0.269423
5	147200000	147225000	TAD_b04494	0.0448569	0.150745	0.420275	0.511919	6.4894e-05	0.00152193	0.5641	0.433935	0.94026	0.973166	0.474042	0.466549	TAD04494	0.392864	0.527478	0.424772	0.512813	0.515748	0.665767	0.599545	0.487045	0.629375	0.472388	0.533216	0.586733	0.533466	0.56936	0.48606	0.524916	0.220039	0.398552	0.387969	0.523545	0.385906	0.470584	0.422332	0.339688	0.434837	0.492459	0.413298	0.407895	0.470172	0.303301	0.330911	0.576282	0.410826	0.408178	0.500881
5	147300000	147325000	TAD_b04495	0.172939	0.352777	0.405641	0.436155	0.0129517	0.0546996	0.480961	0.400694	0.745225	0.869233	0.418601	0.421687	TAD04495	0.465905	0.411557	0.521552	0.456549	0.399055	0.417931	0.578391	0.487448	0.519396	0.474906	0.555494	0.512175	0.325047	0.457857	0.4761	0.541521	0.31011	0.33818	0.445856	0.498248	0.321218	0.401302	0.425926	0.352358	0.368478	0.478452	0.275365	0.432408	0.369835	0.145744	0.307918	0.387569	0.364034	0.455871	0.466928
5	147375000	147400000	TAD_b04496	0.909223	0.955607	0.461429	0.445347	0.342139	0.513697	0.49427	0.438928	0.0927044	0.270098	0.393034	0.460917	TAD04496	0.582069	0.445519	0.44144	0.468741	0.477173	0.487284	0.502474	0.383816	0.47235	0.621159	0.61687	0.55752	0.392356	0.414601	0.55055	0.567036	0.440052	0.420381	0.494692	0.583958	0.437644	0.604982	0.559342	0.221138	0.387505	0.51069	0.248941	0.483572	0.48112	0.150428	0.283006	0.317549	0.433649	0.424737	0.396203
5	147425000	147450000	TAD_b04497	0.961029	0.980595	0.472722	0.407406	0.342139	0.513697	0.479817	0.425048	0.0137128	0.0889807	0.316694	0.454929	TAD04497	0.588931	0.533508	0.370619	0.523732	0.379653	0.458666	0.495939	0.351794	0.423921	0.545346	0.553727	0.570247	0.506435	0.412275	0.614268	0.509489	0.424189	0.543981	0.42003	0.490405	0.522761	0.562572	0.48016	0.308777	0.383881	0.539504	0.203587	0.516214	0.474098	-0.00968828	0.403794	0.167816	0.380538	0.335057	0.383364
5	147550000	147575000	TAD_b04498	0.883447	0.940571	0.480396	0.396133	0.00698212	0.0355859	0.538576	0.401921	0.00103132	0.0185446	0.182226	0.469942	TAD04498	0.471979	0.415489	0.383133	0.457498	0.253294	0.431464	0.556965	0.582482	0.570759	0.528121	0.494311	0.587281	0.433352	0.662443	0.496029	0.424949	0.576375	0.434582	0.484087	0.509023	0.543687	0.40188	0.524364	0.601552	0.649666	0.414994	0.21895	0.469857	0.372687	0.129705	0.487258	0.0763638	0.225944	0.137934	0.288664
5	147875000	147900000	TAD_b04499	0.0772715	0.212931	0.639962	0.687889	0.0665436	0.16852	0.702342	0.65155	0.0428953	0.172143	0.720168	0.657442	TAD04499	0.694403	0.713919	0.742197	0.754839	0.478206	0.689582	0.702066	0.707557	0.72354	0.726381	0.71902	0.632582	0.705431	0.714916	0.688952	0.687664	0.621316	0.675822	0.482557	0.6121	0.679628	0.707317	0.658677	0.539514	0.679348	0.705876	0.597843	0.506709	0.709363	0.536576	0.586792	0.716765	0.74259	0.699313	0.722005
5	148125000	148150000	TAD_b04500	0.806941	0.897873	0.186619	0.291354	0.0934353	0.21329	0.299442	0.220073	0.0823911	0.251781	0.32635	0.229403	TAD04500	0.155083	0.216333	0.112685	0.0740719	0.382407	0.166678	0.380693	0.358906	0.278509	0.225292	0.358351	0.389094	0.261183	0.276274	0.268749	0.429518	0.106005	0.102781	0.205315	0.322867	0.0911863	0.181629	0.369515	0.0112423	0.312679	0.21009	0.0925647	0.173515	0.282962	0.249609	0.0657047	0.413158	0.289403	0.21875	0.384088
5	148600000	148625000	TAD_b04501	0.102825	0.253331	-0.00321195	0.00579822	0.183669	0.340867	0.0179445	-0.00429754	0.0137128	0.0889807	-0.0413301	0.00693824	TAD04501	0.0307735	0.0766755	0.0155521	-0.0356108	-0.00222281	-0.071318	0.0290886	0.01061	0.0543018	0.0274129	0.0460244	-0.012225	-0.015134	0.0927401	0.0190294	-0.0365714	-0.0501061	0.0115401	-0.0379034	0.0108504	0.032606	0.000403161	0.0311809	0.0369862	0.0173986	-0.0583268	-0.0102194	-0.017923	0.0236566	-0.00547356	0.00128947	-0.0335965	-0.0477182	-0.021994	-0.0620119
5	148700000	148725000	TAD_b04502	0.0831309	0.222381	0.710593	0.706595	0.0860363	0.201477	0.723949	0.703202	0.0196715	0.1095	0.676096	0.712723	TAD04502	0.746675	0.727493	0.739883	0.726649	0.646328	0.714322	0.717493	0.693025	0.730106	0.736242	0.76777	0.715939	0.749994	0.690647	0.742878	0.709651	0.713663	0.664844	0.707843	0.679179	0.766443	0.715971	0.668881	0.714735	0.686176	0.67656	0.726644	0.726686	0.741785	0.643304	0.706605	0.668854	0.675195	0.686685	0.673648
5	149100000	149125000	TAD_b04503	0.0168982	0.0807201	0.230623	0.357048	0.109692	0.238142	0.351445	0.276325	0.783422	0.891601	0.303606	0.294614	TAD04503	0.322365	0.556896	0.369598	0.352332	0.518549	0.347595	0.323407	0.311697	0.454352	0.31733	0.330185	0.409158	0.322679	0.3466	0.0794585	0.311251	0.0784669	0.345741	0.151021	0.428241	0.238801	0.0410542	0.444461	0.0242412	0.421184	0.115218	0.188551	0.194754	0.32413	0.28027	0.183453	0.390347	0.295875	0.246109	0.282093
5	149250000	149275000	TAD_b04504	0.503447	0.682118	0.503432	0.513866	0.445949	0.610133	0.550647	0.494312	0.531322	0.73427	0.440587	0.517599	TAD04504	0.508327	0.645919	0.459423	0.580544	0.626664	0.357298	0.582627	0.57262	0.709283	0.334882	0.607894	0.65329	0.580747	0.55718	0.423777	0.245594	0.656564	0.6125	0.340443	0.718382	0.359908	0.337633	0.66221	0.597787	0.583636	0.458446	0.444051	0.459896	0.221775	0.577634	0.568642	0.640882	0.476537	0.477221	0.167708
5	149275000	149300000	TAD_b04505	0.482772	0.665967	0.576944	0.584184	0.381733	0.55145	0.602608	0.573073	0.407105	0.638176	0.547265	0.584977	TAD04505	0.462167	0.645494	0.498445	0.627204	0.642831	0.39833	0.60791	0.635876	0.704797	0.542632	0.615647	0.702775	0.656501	0.559004	0.556862	0.434819	0.678697	0.622099	0.539857	0.714678	0.487222	0.437142	0.550272	0.593522	0.541987	0.640653	0.645556	0.608271	0.455984	0.660019	0.667045	0.680679	0.535387	0.526797	0.446196
5	149300000	149325000	TAD_b04506	0.546121	0.715229	0.579596	0.596516	0.342139	0.513697	0.612273	0.579999	0.670817	0.825728	0.573228	0.590242	TAD04506	0.418797	0.634312	0.503598	0.59643	0.626991	0.438812	0.602225	0.658481	0.695232	0.575645	0.612144	0.703773	0.663332	0.560809	0.595939	0.53666	0.627078	0.639734	0.567747	0.674025	0.472467	0.498302	0.4691	0.587683	0.498461	0.65335	0.644775	0.629473	0.46502	0.704002	0.743111	0.703279	0.578183	0.534409	0.47704
5	149575000	149600000	TAD_b04507	0.172939	0.352777	0.334778	0.338246	0.0145573	0.0587801	0.298784	0.349638	0.0112681	0.0791667	0.40406	0.327852	TAD04507	0.321934	0.412061	0.40892	0.258201	0.256018	0.290767	0.324516	0.270331	0.286693	0.277507	0.277616	0.316066	0.34234	0.303222	0.361428	0.351283	0.266069	0.401987	0.336338	0.332695	0.327136	0.364536	0.390053	0.284861	0.282283	0.281219	0.318908	0.380219	0.324881	0.381254	0.432068	0.455735	0.402707	0.351325	0.406472
5	149600000	149625000	TAD_b04508	0.206643	0.391846	0.466917	0.4581	0.00103111	0.00945797	0.427845	0.474338	0.0642857	0.218854	0.496026	0.458042	TAD04508	0.446888	0.507511	0.521897	0.464914	0.426417	0.424251	0.448838	0.404553	0.416306	0.439923	0.403003	0.430514	0.461769	0.421445	0.510395	0.49676	0.409067	0.496408	0.461024	0.447053	0.495705	0.455622	0.512438	0.401915	0.440621	0.440193	0.436022	0.507991	0.458231	0.497045	0.514576	0.526406	0.499198	0.471532	0.486967
5	149975000	150000000	TAD_b04509	0.0060271	0.0431009	0.0519096	0.0491241	5.10711e-05	0.00130464	-0.0310361	0.0786931	0.0092055	0.0700811	0.179674	0.0338064	TAD04509	-0.0137423	0.00328465	0.159667	-0.0375162	0.0346416	-0.0233484	0.00914381	-0.0623204	0.00134629	-0.0359961	-0.0451657	-0.0576788	-0.0146783	-0.0506271	0.0223907	0.0877438	0.108764	0.131022	0.152399	0.144225	-0.00128385	0.0459491	0.0980397	0.0252861	-0.0105632	-0.0575907	0.0942936	0.0395316	0.0430399	0.204228	0.0535139	0.266202	0.261523	0.0815767	0.109394
5	150350000	150375000	TAD_b04510	0.351399	0.547676	0.362517	0.34148	1	1	0.353223	0.35117	0.94026	0.973166	0.366903	0.349736	TAD04510	0.176919	0.221945	0.447817	0.505179	0.234529	0.441463	0.497604	0.430582	0.308994	0.382142	0.179425	0.195813	0.363961	0.37902	0.282324	0.352085	0.517038	0.481588	0.378688	0.424359	0.402734	0.214219	0.342155	0.241484	0.239764	0.451023	0.452309	0.445694	0.37386	0.221865	0.255232	0.418874	0.296887	0.402963	0.348888
5	150400000	150425000	TAD_b04511	0.756873	0.865968	0.360738	0.397082	0.468598	0.630504	0.350397	0.389479	0.0642857	0.218854	0.508939	0.362718	TAD04511	0.120783	0.25904	0.492674	0.521475	0.274469	0.337351	0.451937	0.386774	0.505231	0.468635	0.16473	0.200006	0.286092	0.352816	0.16767	0.390113	0.349374	0.311782	0.560881	0.288186	0.360564	0.333708	0.303043	0.344028	0.173558	0.462717	0.538709	0.374029	0.499652	0.432304	0.53193	0.676614	0.488835	0.365906	0.504402
5	150450000	150475000	TAD_b04512	0.961029	0.980595	0.40888	0.450061	0.0726089	0.178636	0.376219	0.448695	0.0493506	0.186665	0.520767	0.418354	TAD04512	0.269304	0.479142	0.561198	0.406085	0.449904	0.351555	0.388127	0.272487	0.577188	0.450303	0.3743	0.237199	0.407397	0.327416	0.397174	0.468542	0.260648	0.308222	0.514789	0.423101	0.376225	0.399895	0.36285	0.433882	0.330799	0.420788	0.490422	0.444847	0.568223	0.57359	0.643379	0.574182	0.500447	0.444386	0.564051
5	150850000	150875000	TAD_b04513	0.636362	0.78322	0.31283	0.303037	0.724664	0.829977	0.309937	0.307051	0.634759	0.80402	0.276453	0.311837	TAD04513	0.207301	0.311562	0.401742	0.160411	0.295334	0.150238	0.390879	0.125461	0.430844	0.364147	0.358033	0.452505	0.185278	0.332047	0.309584	0.259493	0.0358806	0.13423	0.452253	0.316896	0.337281	0.374596	0.557211	0.382889	0.451537	0.325401	0.207495	0.487264	0.241843	0.308933	0.318383	0.28826	0.364413	0.362686	0.0904556
5	151225000	151250000	TAD_b04514	0.231544	0.421229	0.438767	0.411319	0.128011	0.264767	0.393602	0.435399	0.670817	0.825728	0.40113	0.427686	TAD04514	0.392176	0.295229	0.603939	0.487612	0.392425	0.358161	0.434048	0.388781	0.41607	0.411338	0.410453	0.32846	0.432268	0.36284	0.396506	0.431405	0.561984	0.625487	0.462661	0.367101	0.464099	0.333243	0.467576	0.492758	0.385754	0.424188	0.395611	0.477595	0.457882	0.507329	0.293288	0.448876	0.32395	0.416167	0.415526
5	151300000	151325000	TAD_b04515	0.659844	0.799652	0.533955	0.581163	0.838493	0.905503	0.567023	0.55519	0.144041	0.350252	0.608096	0.551799	TAD04515	0.537173	0.612064	0.611898	0.536915	0.502904	0.565618	0.482775	0.603206	0.556725	0.562498	0.654418	0.617496	0.559438	0.501034	0.606413	0.630362	0.491963	0.658879	0.416266	0.372838	0.498847	0.514703	0.605687	0.510557	0.562571	0.460884	0.563081	0.64223	0.557273	0.641195	0.467858	0.589997	0.558616	0.650985	0.632787
5	151325000	151350000	TAD_b04516	0.613231	0.767465	0.496249	0.559506	0.445949	0.610133	0.547551	0.522284	0.0428953	0.172143	0.602182	0.51931	TAD04516	0.461848	0.611392	0.537995	0.489341	0.468243	0.5296	0.42009	0.577003	0.508797	0.547307	0.597654	0.62292	0.545108	0.57948	0.620644	0.586242	0.366764	0.566896	0.409103	0.476434	0.414155	0.534133	0.552277	0.43629	0.513629	0.420983	0.540171	0.595131	0.478284	0.638508	0.452195	0.580901	0.670934	0.590988	0.565906
5	151725000	151750000	TAD_b04517	0.00833927	0.0522145	0.416683	0.335687	0.00612728	0.0324095	0.319217	0.394347	0.276929	0.516274	0.341464	0.379359	TAD04517	0.343042	0.314847	0.38909	0.443273	0.418029	0.343792	0.391355	0.371139	0.224989	0.35238	0.318347	0.234861	0.313467	0.322622	0.435545	0.409198	0.475878	0.502095	0.466994	0.427718	0.499344	0.364678	0.266254	0.442219	0.350624	0.445635	0.444366	0.36545	0.440582	0.241017	0.401295	0.331626	0.286623	0.344287	0.403318
5	151750000	151775000	TAD_b04518	0.00124465	0.0172733	0.55511	0.478252	0.00536351	0.0296654	0.465684	0.532855	0.194003	0.418326	0.48124	0.520014	TAD04518	0.481904	0.445839	0.536696	0.541622	0.522771	0.493038	0.529268	0.451369	0.381007	0.48593	0.491601	0.439998	0.428579	0.490369	0.561463	0.551297	0.612688	0.643176	0.623804	0.563744	0.599229	0.540832	0.439773	0.587411	0.523945	0.594163	0.542589	0.528694	0.570929	0.416179	0.500534	0.457849	0.464003	0.487371	0.515735
5	151800000	151825000	TAD_b04519	0.613231	0.767465	0.699778	0.677976	0.270875	0.436743	0.670425	0.694845	0.900497	0.952241	0.69699	0.687478	TAD04519	0.68202	0.657244	0.678917	0.786824	0.715978	0.720807	0.719993	0.610489	0.670513	0.685461	0.617452	0.621716	0.664926	0.722473	0.717787	0.672704	0.815861	0.703113	0.704473	0.581724	0.774074	0.67029	0.623999	0.730073	0.578324	0.741675	0.734648	0.62395	0.735445	0.594194	0.75468	0.711247	0.698828	0.684849	0.693038
5	151825000	151850000	TAD_b04520	0.0665364	0.193704	0.693646	0.696837	0.0311603	0.100034	0.720547	0.686543	0.300573	0.538393	0.683112	0.696858	TAD04520	0.69398	0.667453	0.630712	0.793251	0.74255	0.713045	0.746469	0.69985	0.736282	0.715018	0.691254	0.716865	0.734857	0.731285	0.760978	0.677736	0.812369	0.700317	0.684462	0.561471	0.695767	0.698207	0.663101	0.7026	0.617229	0.716276	0.647616	0.631383	0.727531	0.55744	0.735237	0.707002	0.676651	0.68374	0.665054
5	152250000	152275000	TAD_b04521	0.442808	0.631248	0.390762	0.403405	0.0204133	0.0741306	0.458635	0.37602	0.0428953	0.172143	0.323233	0.406816	TAD04521	0.46444	0.267026	0.346101	0.252814	0.514669	0.328065	0.511027	0.416516	0.478838	0.469795	0.55294	0.538738	0.407295	0.424505	0.538371	0.511437	0.294439	0.497798	0.438015	0.395576	0.273791	0.40206	0.500425	0.363062	0.347347	0.328602	0.193492	0.454276	0.353097	0.359737	0.387001	0.311275	0.34529	0.293297	0.343072
5	152350000	152375000	TAD_b04522	0.218846	0.406024	0.401165	0.43775	0.0507178	0.139524	0.449581	0.409734	0.670817	0.825728	0.423851	0.419481	TAD04522	0.440804	0.462471	0.407947	0.40541	0.383985	0.429006	0.498295	0.480872	0.43072	0.396082	0.409706	0.486741	0.479023	0.435785	0.509615	0.333795	0.239766	0.400302	0.300441	0.386682	0.356854	0.420615	0.49411	0.415996	0.43807	0.400745	0.452343	0.428585	0.458753	0.424714	0.395673	0.41683	0.380257	0.383666	0.51465
5	152500000	152525000	TAD_b04523	0.0125923	0.0670158	0.481013	0.523942	0.00698212	0.0355859	0.54055	0.490124	0.176165	0.395962	0.469041	0.507484	TAD04523	0.497165	0.627053	0.545914	0.518686	0.498237	0.544765	0.533483	0.583541	0.562643	0.544387	0.506568	0.523785	0.524611	0.541168	0.456385	0.483043	0.459538	0.512565	0.432953	0.556159	0.465591	0.445398	0.452949	0.46007	0.497438	0.559385	0.607408	0.36379	0.509717	0.508921	0.408698	0.534143	0.430738	0.49049	0.420794
5	152525000	152550000	TAD_b04524	0.172939	0.352777	0.521591	0.546357	0.59047	0.731136	0.548905	0.529282	0.436631	0.662724	0.488854	0.540195	TAD04524	0.522746	0.655843	0.566484	0.624849	0.519907	0.55928	0.56324	0.610395	0.57962	0.55477	0.479234	0.522955	0.510534	0.560112	0.528655	0.542197	0.51846	0.560455	0.362821	0.56307	0.498381	0.434628	0.483763	0.523544	0.57717	0.556655	0.688514	0.471514	0.600954	0.595685	0.409616	0.596857	0.529706	0.49508	0.333773
5	152575000	152600000	TAD_b04525	0.152811	0.326153	0.573484	0.593209	0.985221	0.992074	0.584118	0.583459	0.670817	0.825728	0.580735	0.584002	TAD04525	0.605671	0.737684	0.651597	0.703823	0.60667	0.652505	0.638782	0.363903	0.584773	0.581946	0.593586	0.583654	0.653515	0.604403	0.583772	0.6613	0.645154	0.50677	0.46967	0.390586	0.634021	0.538867	0.48419	0.630002	0.503435	0.660125	0.641563	0.54153	0.437669	0.664144	0.548759	0.607622	0.572927	0.620586	0.521805
5	152675000	152700000	TAD_b04526	0.442808	0.631248	0.566447	0.566477	0.468598	0.630504	0.546537	0.57336	0.436631	0.662724	0.602463	0.561817	TAD04526	0.647415	0.610153	0.632782	0.642371	0.629523	0.61433	0.638847	0.237063	0.588431	0.524837	0.558199	0.591857	0.555277	0.609997	0.588498	0.6155	0.552517	0.531302	0.549446	0.300946	0.594662	0.628567	0.485551	0.581431	0.609539	0.5531	0.619671	0.564933	0.364873	0.630574	0.564142	0.622811	0.643911	0.5526	0.59053
5	153275000	153300000	TAD_b04527	0.28738	0.483265	0.307936	0.265976	0.867568	0.922349	0.297968	0.282337	0.0728801	0.234279	0.227906	0.293899	TAD04527	0.321785	0.196806	0.179491	0.332186	0.252961	0.308807	0.299165	0.228054	0.262914	0.214432	0.267821	0.300883	0.33576	0.463879	0.364107	0.358905	0.259956	0.299518	0.177734	0.39025	0.3458	0.345532	0.251351	0.226056	0.327058	0.282344	0.319258	0.353716	0.251667	0.313299	0.27936	0.211367	0.326653	0.207687	0.165918
5	153400000	153425000	TAD_b04528	0.423539	0.613192	0.481559	0.462203	0.323328	0.494595	0.450456	0.478925	0.276929	0.516274	0.510488	0.466587	TAD04528	0.537102	0.571586	0.460234	0.483618	0.302596	0.345888	0.527515	0.338402	0.451725	0.472597	0.607732	0.470472	0.412479	0.427293	0.428706	0.402087	0.442033	0.539599	0.517742	0.451793	0.52861	0.543104	0.457326	0.522077	0.645449	0.563603	0.400277	0.285581	0.448998	0.440178	0.437787	0.51235	0.523378	0.537184	0.469041
5	153925000	153950000	TAD_b04529	0.613231	0.767465	0.685819	0.707552	0.0101851	0.0464583	0.73394	0.684207	0.861154	0.933734	0.698659	0.696781	TAD04529	0.683853	0.690739	0.607818	0.654243	0.734086	0.781949	0.686379	0.735742	0.744257	0.7689	0.690585	0.750844	0.699158	0.747647	0.798032	0.781007	0.759727	0.684232	0.65298	0.693053	0.638545	0.58078	0.689882	0.633707	0.715463	0.663456	0.655583	0.744495	0.558567	0.744621	0.629888	0.735458	0.691666	0.684987	0.682527
5	153950000	153975000	TAD_b04530	0.134472	0.299673	0.803135	0.817424	0.137985	0.279206	0.825279	0.805362	0.498778	0.711836	0.824623	0.808659	TAD04530	0.842809	0.863539	0.779369	0.843343	0.768151	0.829477	0.816786	0.838724	0.832014	0.823503	0.825656	0.824734	0.836434	0.800184	0.790892	0.811753	0.886402	0.772482	0.800718	0.823244	0.796208	0.788543	0.743295	0.802297	0.845918	0.819694	0.811227	0.74898	0.736877	0.839694	0.725491	0.827215	0.818628	0.831458	0.821192
5	153975000	154000000	TAD_b04531	0.659844	0.799652	0.705499	0.692938	0.148524	0.293459	0.675151	0.707307	0.300573	0.538393	0.738141	0.693993	TAD04531	0.748675	0.748344	0.668987	0.757342	0.560493	0.638327	0.717928	0.771256	0.678911	0.599142	0.695343	0.572679	0.727497	0.675278	0.586392	0.635235	0.72634	0.731319	0.755191	0.712197	0.655334	0.756729	0.644279	0.741623	0.719018	0.725082	0.792758	0.52851	0.773478	0.692649	0.777452	0.76712	0.772228	0.701898	0.711318
5	154400000	154425000	TAD_b04532	0.152811	0.326153	0.4411	0.483752	0.00306792	0.0199986	0.505748	0.44825	0.599351	0.781051	0.445759	0.465265	TAD04532	0.400631	0.494919	0.460186	0.446167	0.501053	0.515527	0.486159	0.479295	0.507293	0.465934	0.493249	0.578557	0.44714	0.578577	0.481113	0.491783	0.375967	0.480718	0.452903	0.481273	0.389273	0.443341	0.490263	0.353662	0.462274	0.417144	0.458255	0.454296	0.474859	0.441756	0.419637	0.471343	0.43209	0.378342	0.501262
5	154600000	154625000	TAD_b04533	0.781797	0.881703	0.271588	0.28422	0.000238615	0.00354795	0.374491	0.244713	0.144041	0.350252	0.206617	0.287306	TAD04533	0.123697	0.197524	0.180668	0.272522	0.272116	0.296258	0.352652	0.461078	0.388605	0.363079	0.412793	0.385504	0.342817	0.367636	0.368616	0.364227	0.256363	0.478246	0.276546	0.302114	0.198863	0.241803	0.37106	0.107234	0.268144	0.308544	0.16867	0.292064	0.239748	0.0290142	0.218293	0.297506	0.109072	0.169126	0.250764
5	154925000	154950000	TAD_b04534	0.152811	0.326153	0.670514	0.65536	0.0791008	0.190186	0.646041	0.668495	0.407105	0.638176	0.680938	0.66037	TAD04534	0.668802	0.621733	0.735042	0.687066	0.551145	0.646002	0.624664	0.601545	0.72931	0.646131	0.609752	0.62365	0.652763	0.680551	0.648344	0.693307	0.658162	0.667383	0.653205	0.721665	0.647564	0.699462	0.599065	0.626023	0.680306	0.627893	0.672072	0.742141	0.654441	0.695999	0.706285	0.736675	0.681784	0.615541	0.689752
5	154950000	154975000	TAD_b04535	0.857791	0.92709	0.733508	0.728286	0.171352	0.324709	0.71099	0.737688	0.980023	0.99162	0.73542	0.730229	TAD04535	0.722669	0.742363	0.785188	0.775393	0.659791	0.649793	0.604417	0.716568	0.765561	0.703394	0.715537	0.772639	0.752424	0.718575	0.700064	0.712584	0.764844	0.720203	0.685666	0.705467	0.74203	0.729982	0.681198	0.763505	0.718899	0.775059	0.778352	0.756817	0.779873	0.801342	0.736909	0.771287	0.73444	0.714941	0.721011
5	155000000	155025000	TAD_b04536	0.0113843	0.0634194	0.601142	0.462101	8.49769e-07	9.147e-05	0.273153	0.618417	0.00462185	0.0457417	0.748615	0.501379	TAD04536	0.673439	0.461311	0.692367	0.624742	0.596919	0.152339	0.121097	0.249805	0.326221	0.210552	0.332607	0.477918	0.335061	0.252778	0.748675	0.72792	0.766538	0.784335	0.390829	0.554146	0.455979	0.563304	0.659492	0.463179	0.46861	0.426683	0.54589	0.731258	0.541094	0.573284	0.634388	0.724871	0.769703	0.762283	0.737604
5	155275000	155300000	TAD_b04537	0.707781	0.833743	0.139167	0.252309	0.118585	0.251212	0.27543	0.170328	0.00026738	0.00900991	0.43915	0.166155	TAD04537	-0.0209135	0.0896438	-0.159428	0.128203	0.315396	0.376422	0.285034	0.341914	0.145833	0.0189884	0.332389	0.385219	0.273747	0.319326	0.401752	0.188609	0.254144	0.358244	-0.0754002	0.288754	0.0430759	-0.0562188	0.261235	-0.019381	0.224009	0.0900323	0.243763	0.268081	-0.0322102	0.0926948	-0.212145	0.450639	0.461576	0.478567	0.365817
5	155600000	155625000	TAD_b04538	0.0831309	0.222381	0.321103	0.433903	0.287696	0.455811	0.408987	0.368773	0.407105	0.638176	0.433378	0.372112	TAD04538	0.407123	0.533423	0.493078	0.20622	0.348307	0.541456	0.4761	0.19395	0.461704	0.527352	0.383678	0.273742	0.386178	0.436723	0.330708	0.395646	0.174343	0.306607	0.520697	0.362548	0.230575	0.169074	0.327331	0.460583	0.230159	0.292126	0.46012	0.280132	0.375999	0.645044	0.304749	0.523916	0.457121	0.427657	0.324819
5	156075000	156100000	TAD_b04539	0.613231	0.767465	0.206213	0.252326	0.381733	0.55145	0.245573	0.224513	0.634759	0.80402	0.242567	0.228298	TAD04539	0.254823	0.281585	0.187561	0.00207557	0.2224	0.336364	0.268886	0.29599	0.0696379	0.122943	0.271591	0.309994	0.251133	0.283617	0.326738	0.235342	0.0327599	0.285704	0.0907129	0.362156	0.101018	0.119793	0.279214	0.179317	0.269211	0.239653	0.305015	0.301533	0.310426	0.359466	0.120562	0.242447	0.239655	0.246972	0.241194
5	156425000	156450000	TAD_b04540	0.0413074	0.14312	0.223861	0.0965964	0.000352937	0.00467883	0.0107592	0.209521	0.325516	0.563089	0.120741	0.163271	TAD04540	0.304912	0.299398	0.125746	0.0820883	0.20531	0.0280175	0.191872	0.0567381	-0.193004	0.0184751	-0.0879784	-0.0816769	-0.0851271	0.249516	0.202923	0.101535	0.356439	0.301195	0.118071	0.233708	0.363448	0.234363	0.148369	0.266498	0.183473	0.266042	0.236678	0.319376	0.258788	0.269697	0.0865128	0.10861	0.143077	0.18412	0.0471566
5	156500000	156525000	TAD_b04541	0.0527061	0.166949	0.312367	0.142312	0.000194739	0.00310448	0.0610508	0.281631	0.212911	0.442985	0.154162	0.234039	TAD04541	0.336053	0.36353	0.186811	0.311993	0.29963	0.00884918	0.0716715	0.275789	-0.134546	0.27319	-0.104351	-0.0263081	0.00204879	0.183113	0.369444	0.122606	0.390859	0.327659	0.140577	0.233513	0.434471	0.427754	0.196675	0.305127	0.355077	0.451945	0.299034	0.300316	0.471846	0.0736972	0.307144	0.0308765	0.289351	0.161395	0.135025
5	157100000	157125000	TAD_b04542	0.0616357	0.184761	0.6037	0.58572	0.0380671	0.11494	0.564625	0.604779	0.0112681	0.0791667	0.641012	0.588446	TAD04542	0.569148	0.53694	0.600339	0.596451	0.586727	0.592123	0.571374	0.616537	0.544431	0.56181	0.528983	0.569989	0.589087	0.507295	0.651338	0.550412	0.677958	0.718879	0.559879	0.62588	0.53034	0.609252	0.677609	0.590174	0.563961	0.55542	0.547716	0.629758	0.591509	0.581773	0.608732	0.637863	0.634855	0.632698	0.658632
5	157125000	157150000	TAD_b04543	0.0320197	0.121107	0.702145	0.690687	0.0726089	0.178636	0.678987	0.702229	0.031971	0.145543	0.726888	0.692299	TAD04543	0.664044	0.649113	0.694025	0.702672	0.692038	0.681646	0.685567	0.726908	0.65654	0.670955	0.659469	0.681739	0.71441	0.633648	0.757018	0.668431	0.745216	0.766892	0.674189	0.720575	0.691585	0.704279	0.736699	0.715897	0.668669	0.657204	0.65504	0.706249	0.688763	0.689998	0.7018	0.733922	0.713257	0.718844	0.741528
5	157150000	157175000	TAD_b04544	0.00161751	0.0201654	0.623519	0.587747	0.148524	0.293459	0.582794	0.612851	0.900497	0.952241	0.610549	0.604422	TAD04544	0.533518	0.573723	0.578547	0.563703	0.56476	0.567533	0.608596	0.617009	0.540631	0.585223	0.571789	0.583046	0.60617	0.565146	0.686279	0.587867	0.657225	0.719147	0.63759	0.645541	0.659992	0.605897	0.630836	0.656755	0.560278	0.60727	0.561823	0.663975	0.586794	0.58829	0.62213	0.666772	0.561788	0.577631	0.636004
5	157250000	157275000	TAD_b04545	0.0223991	0.0963386	0.12608	0.060798	0.402504	0.569822	0.0583443	0.104332	0.159587	0.372489	0.0401882	0.0992571	TAD04545	-0.00773221	0.11744	0.0634598	-0.0243828	-0.0351477	0.0332587	0.0975205	0.0875747	0.0303737	0.048822	-0.00181694	0.0474339	0.0827392	0.0991927	0.214404	0.0246784	0.176348	0.451453	0.150208	0.197725	0.124676	0.02275	0.0864507	0.161038	0.0253963	0.16043	0.0614279	0.2919	0.108703	0.154057	0.0265887	0.135842	0.00224687	0.0204512	0.00221261
5	157325000	157350000	TAD_b04546	0.0293398	0.114433	0.407345	0.48593	0.669718	0.792486	0.460147	0.443472	0.129679	0.329853	0.507616	0.440037	TAD04546	0.460766	0.533378	0.579643	0.5095	0.515886	0.516115	0.380973	0.412569	0.492841	0.435704	0.457613	0.413266	0.51505	0.517197	0.348439	0.503252	0.234	0.374348	0.275451	0.370315	0.486787	0.425333	0.38894	0.322398	0.467248	0.409984	0.489526	0.453456	0.519026	0.427017	0.405112	0.499043	0.50661	0.4584	0.566411
5	157750000	157775000	TAD_b04547	0.0448569	0.150745	0.643689	0.670797	0.867568	0.922349	0.660846	0.656517	0.325516	0.563089	0.67681	0.655155	TAD04547	0.633934	0.680081	0.728804	0.691558	0.659446	0.682271	0.660886	0.69829	0.67605	0.661218	0.620147	0.623136	0.695504	0.630111	0.60466	0.628848	0.583102	0.636263	0.664246	0.666118	0.661902	0.639164	0.597692	0.622741	0.633011	0.633512	0.692277	0.643717	0.637849	0.713315	0.70996	0.714205	0.614752	0.675537	0.702748
5	157775000	157800000	TAD_b04548	0.0320197	0.121107	0.572077	0.601144	0.95568	0.976142	0.582809	0.588485	0.467112	0.686682	0.610068	0.584052	TAD04548	0.578306	0.670795	0.688854	0.602091	0.550815	0.596227	0.589645	0.598547	0.571138	0.586821	0.57882	0.55886	0.619389	0.545841	0.536691	0.546517	0.567127	0.595878	0.604374	0.572298	0.570308	0.564087	0.51752	0.547473	0.543298	0.566368	0.598126	0.58178	0.618123	0.60644	0.633071	0.682455	0.534589	0.58572	0.637508
5	158150000	158175000	TAD_b04549	0.00382448	0.0327898	0.237414	0.143634	0.00103111	0.00945797	0.0588585	0.234297	0.0823911	0.251781	0.295838	0.175422	TAD04549	-0.0494143	0.0814208	0.102169	0.29197	0.212871	0.28596	-0.0582369	-0.0651749	-0.0110392	0.113495	-0.0958956	0.193205	0.131167	0.0362458	0.228435	0.240691	0.190926	0.282438	0.431997	0.211886	0.307724	0.197427	0.234766	0.112787	0.233135	0.32589	0.24591	0.294581	0.174971	0.3009	0.254882	0.173267	0.370485	0.286655	0.352943
5	158675000	158700000	TAD_b04550	0.0665364	0.193704	0.265536	0.363253	0.0281139	0.0928091	0.382579	0.292671	0.0927044	0.270098	0.388736	0.306378	TAD04550	0.27072	0.378463	0.488898	0.123281	0.242962	0.38456	0.370966	0.310639	0.413759	0.428228	0.36911	0.44365	0.375417	0.346882	0.118974	0.255197	0.296002	0.190048	0.381987	0.31194	0.297245	0.164513	0.169985	0.303268	0.22975	0.18741	0.297308	0.445621	0.219906	0.210166	0.47087	0.434055	0.331521	0.398443	0.390925
5	158700000	158725000	TAD_b04551	0.0379924	0.135042	0.40904	0.499912	0.0281139	0.0928091	0.507412	0.4379	0.0092055	0.0700811	0.548906	0.443757	TAD04551	0.441717	0.549673	0.563838	0.357457	0.350132	0.483734	0.516011	0.482095	0.554156	0.560591	0.502715	0.498194	0.503397	0.46581	0.283014	0.402089	0.457766	0.346565	0.462238	0.451933	0.429737	0.345504	0.299792	0.399207	0.40717	0.394225	0.4229	0.51334	0.348546	0.423903	0.539027	0.59907	0.510713	0.530975	0.554866
5	159100000	159125000	TAD_b04552	0.613231	0.767465	0.692978	0.68523	0.867568	0.922349	0.685546	0.690186	0.0273873	0.132703	0.741572	0.682209	TAD04552	0.701691	0.685634	0.653769	0.729867	0.618536	0.694222	0.685861	0.676276	0.704917	0.688488	0.655445	0.687222	0.681448	0.696032	0.672149	0.63786	0.710612	0.758838	0.70177	0.70767	0.662379	0.745834	0.635626	0.674956	0.706206	0.686359	0.670896	0.66524	0.564081	0.675914	0.712671	0.744048	0.791506	0.746347	0.684385
5	159125000	159150000	TAD_b04553	0.613231	0.767465	0.751906	0.750493	0.0204133	0.0741306	0.769512	0.744833	0.822002	0.913424	0.758408	0.750247	TAD04553	0.715588	0.7445	0.742844	0.778211	0.731373	0.779524	0.771786	0.764765	0.799218	0.776756	0.757166	0.752147	0.760709	0.763539	0.733059	0.733226	0.747737	0.766846	0.77647	0.728357	0.755605	0.759488	0.706357	0.770916	0.762536	0.768795	0.775375	0.741631	0.596378	0.73454	0.7622	0.790288	0.732804	0.76545	0.745091
5	159150000	159175000	TAD_b04554	1	1	0.6995	0.701122	0.0608852	0.158166	0.715496	0.695086	0.94026	0.973166	0.708231	0.699315	TAD04554	0.64656	0.69719	0.673394	0.697014	0.691419	0.731594	0.719751	0.711063	0.749493	0.715945	0.715826	0.688956	0.72013	0.686709	0.687381	0.655456	0.698387	0.714299	0.712063	0.679799	0.715939	0.714328	0.681065	0.744012	0.684831	0.700925	0.728755	0.721237	0.565513	0.720298	0.709446	0.738656	0.704911	0.710733	0.678624
5	159975000	160000000	TAD_b04555	0.0293398	0.114433	0.739196	0.773329	0.402504	0.569822	0.76831	0.752749	0.023262	0.120818	0.785771	0.753005	TAD04555	0.748442	0.771385	0.804818	0.75767	0.734816	0.752508	0.795686	0.822805	0.754324	0.768743	0.767284	0.739833	0.754994	0.758608	0.714198	0.758961	0.741267	0.699254	0.742006	0.771589	0.764079	0.741461	0.691616	0.72248	0.768073	0.691778	0.748901	0.743303	0.780441	0.770587	0.761258	0.77459	0.762869	0.81031	0.795315
5	160400000	160425000	TAD_b04556	0.857791	0.92709	0.673398	0.676388	0.00354223	0.0222055	0.691667	0.669144	0.599351	0.781051	0.671687	0.675355	TAD04556	0.633378	0.644669	0.674334	0.712478	0.640371	0.693006	0.683874	0.68873	0.725951	0.689229	0.654396	0.692653	0.70573	0.691434	0.674176	0.683217	0.691391	0.710478	0.669892	0.666673	0.6628	0.656838	0.63108	0.680647	0.678779	0.691373	0.663611	0.685717	0.663443	0.64042	0.655239	0.680933	0.671479	0.662416	0.67192
5	160475000	160500000	TAD_b04557	0.231544	0.421229	0.490363	0.519234	0.00407829	0.0246696	0.556997	0.487285	0.634759	0.80402	0.525486	0.502595	TAD04557	0.41536	0.425012	0.441684	0.606681	0.500737	0.526738	0.503992	0.578539	0.578322	0.563514	0.546346	0.595488	0.571198	0.548835	0.431969	0.501303	0.63022	0.614518	0.3603	0.445564	0.397807	0.459272	0.4065	0.462846	0.471693	0.567494	0.522607	0.504736	0.458423	0.40544	0.537309	0.521861	0.560198	0.537458	0.482426
5	160500000	160525000	TAD_b04558	0.231544	0.421229	0.462127	0.484212	0.0163278	0.0637816	0.528497	0.454442	0.670817	0.825728	0.495009	0.470708	TAD04558	0.440719	0.347207	0.393487	0.591494	0.467908	0.531137	0.485496	0.565275	0.570341	0.516548	0.505685	0.520357	0.568193	0.493445	0.343586	0.456423	0.665823	0.584697	0.262869	0.431063	0.364721	0.430732	0.348237	0.400624	0.425549	0.556103	0.544513	0.477232	0.420162	0.350545	0.531776	0.491257	0.521075	0.509049	0.458653
5	160975000	161000000	TAD_b04559	0.857791	0.92709	0.214814	0.218231	0.254717	0.419828	0.237224	0.209422	0.0164629	0.0987698	0.130247	0.22771	TAD04559	0.210692	0.537788	0.258242	0.135295	0.0695047	0.269432	0.117582	0.218989	0.217176	0.281209	0.370345	0.190202	0.202459	0.267626	0.301906	0.195488	0.173284	0.213308	0.101219	0.280505	0.287926	0.255772	0.268014	0.323519	0.209998	0.150552	0.163751	0.250685	0.245147	0.161468	0.129929	0.136666	0.153218	0.0857765	0.145326
5	161475000	161500000	TAD_b04560	0.00208661	0.0228154	0.242089	0.330346	0.00228183	0.0164401	0.366759	0.260035	0.159587	0.372489	0.226574	0.295337	TAD04560	0.331977	0.409601	0.191969	0.261796	0.322798	0.550874	0.327401	0.318905	0.336485	0.269646	0.44306	0.439903	0.278666	0.335889	0.204785	0.20525	0.247043	0.101423	0.266418	0.260012	0.222961	0.261734	0.259835	0.1674	0.42033	0.304096	0.297727	0.129559	0.369077	0.445656	0.17316	0.311681	0.245219	0.174005	0.175391
5	161900000	161925000	TAD_b04561	0.0223991	0.0963386	0.175798	0.297724	6.4894e-05	0.00152193	0.355319	0.198066	0.634759	0.80402	0.206857	0.242586	TAD04561	0.0762483	0.440355	0.0873869	0.0983336	0.25233	0.263772	0.338619	0.335682	0.362633	0.316674	0.405399	0.424607	0.349551	0.400936	0.212418	0.167249	0.156325	0.0736367	0.210807	0.158146	0.138777	0.161776	0.29194	0.156988	0.308122	0.281505	0.397367	0.0825882	0.263543	0.290112	0.0163424	0.16963	0.2039	0.311298	0.1426
5	162075000	162100000	TAD_b04562	0.987005	0.994486	0.249151	0.318736	0.59047	0.731136	0.303727	0.278433	0.11631	0.309397	0.36354	0.274795	TAD04562	0.350236	0.327594	0.381172	0.0698574	0.305698	0.21674	0.354717	0.14048	0.383326	0.325534	0.241512	0.371278	0.291284	0.408668	0.17765	0.317727	0.172017	0.116028	0.301061	0.203834	0.178675	0.403802	0.228597	0.330131	0.328069	0.412002	0.373748	0.198836	0.363874	0.17121	0.0732894	0.403406	0.403721	0.335757	0.311276
5	162200000	162225000	TAD_b04563	0.0413074	0.14312	0.248246	0.308491	0.000512722	0.00596786	0.389608	0.241021	0.0196715	0.1095	0.140775	0.297094	TAD04563	0.238274	0.416755	0.139901	0.235434	0.364941	0.432765	0.321099	0.449807	0.40338	0.32	0.391427	0.526648	0.243331	0.418018	0.255933	0.143381	0.268891	0.114362	0.20438	0.316316	0.114312	0.273476	0.251057	0.305325	0.363171	0.339571	0.383013	0.285775	0.418355	0.143307	0.127505	0.145015	0.0879264	0.154126	0.176032
5	162650000	162675000	TAD_b04564	0.524567	0.698888	0.157052	0.205501	0.491847	0.649641	0.195367	0.17733	0.783422	0.891601	0.195897	0.180171	TAD04564	0.152772	0.239884	0.209958	0.0621208	0.339102	0.235415	0.205641	0.157642	0.202131	0.211337	0.174832	0.285713	0.120437	0.165155	0.191856	0.0840784	0.138787	0.234314	0.148222	0.13201	0.0611235	0.131822	0.251398	0.0423632	0.258891	0.35802	0.252133	0.0979341	0.293477	0.0746974	0.0720406	0.0899825	0.317238	0.202317	0.17405
5	163325000	163350000	TAD_b04565	0.143423	0.31283	0.663583	0.670556	0.196604	0.357705	0.681668	0.66215	0.707754	0.84649	0.675142	0.66614	TAD04565	0.717103	0.659388	0.627144	0.725976	0.659746	0.695632	0.709395	0.689122	0.667252	0.705248	0.690537	0.661789	0.689445	0.626589	0.660758	0.615057	0.73613	0.671317	0.597735	0.643969	0.701568	0.70815	0.631729	0.57364	0.664658	0.655458	0.591594	0.66119	0.662076	0.626068	0.724876	0.642659	0.697221	0.665625	0.695064
5	163400000	163425000	TAD_b04566	0.302615	0.49892	0.652223	0.673648	0.616424	0.75087	0.667175	0.66188	0.378801	0.612287	0.650418	0.664896	TAD04566	0.611225	0.774725	0.695378	0.685204	0.655673	0.637068	0.688781	0.660258	0.701446	0.643974	0.688742	0.647444	0.675065	0.661792	0.700489	0.633248	0.658229	0.724327	0.65914	0.685025	0.645864	0.625967	0.644479	0.672907	0.581902	0.68896	0.681426	0.609315	0.711391	0.682249	0.580088	0.673249	0.648367	0.646355	0.633701
5	163500000	163525000	TAD_b04567	0.832281	0.912323	0.582602	0.546612	0.669718	0.792486	0.570857	0.561751	0.00145149	0.022551	0.475346	0.575544	TAD04567	0.526263	0.576997	0.591794	0.559015	0.532232	0.591364	0.56093	0.45802	0.634457	0.565155	0.528383	0.615404	0.553739	0.630257	0.613962	0.498501	0.566549	0.601853	0.676533	0.562499	0.584961	0.613036	0.540194	0.666167	0.494372	0.600812	0.642676	0.546724	0.472264	0.626637	0.610112	0.509357	0.461767	0.48551	0.44475
5	163525000	163550000	TAD_b04568	0.659844	0.799652	0.719167	0.692024	0.423912	0.590243	0.716715	0.701224	0.0196715	0.1095	0.667105	0.710124	TAD04568	0.737339	0.56531	0.733711	0.713778	0.703739	0.746402	0.719864	0.65527	0.730908	0.704	0.673403	0.745734	0.721279	0.753576	0.750957	0.664	0.735864	0.694217	0.768631	0.713879	0.689625	0.734834	0.677636	0.723957	0.706001	0.723397	0.723152	0.695866	0.613414	0.721411	0.772701	0.680619	0.672936	0.680569	0.634296
5	163575000	163600000	TAD_b04569	0.143423	0.31283	0.691251	0.71953	0.011498	0.0505077	0.750268	0.6904	0.194003	0.418326	0.748649	0.700265	TAD04569	0.727761	0.542623	0.661013	0.797849	0.739114	0.744555	0.767941	0.769112	0.682539	0.73021	0.742074	0.777277	0.787388	0.751319	0.695368	0.656646	0.821259	0.7083	0.630697	0.666642	0.694588	0.734045	0.600678	0.556191	0.769663	0.643593	0.675864	0.659371	0.733894	0.527879	0.712754	0.7492	0.777025	0.731648	0.736725
5	163650000	163675000	TAD_b04570	0.0293398	0.114433	0.477674	0.544173	0.000732642	0.00751376	0.569192	0.492032	0.0642857	0.218854	0.571128	0.504228	TAD04570	0.477438	0.421581	0.505984	0.556388	0.48466	0.556858	0.55729	0.535503	0.555748	0.561713	0.548584	0.644377	0.561883	0.600775	0.485776	0.499343	0.514645	0.526017	0.407895	0.397128	0.387554	0.577703	0.438313	0.413472	0.535714	0.478134	0.422012	0.446333	0.48838	0.487267	0.556586	0.526399	0.628335	0.556004	0.573774
5	164025000	164050000	TAD_b04571	9.53277e-05	0.00473974	0.423171	0.538718	3.99391e-05	0.00110548	0.621515	0.434508	0.00592055	0.0528518	0.316406	0.504039	TAD04571	0.393614	0.544761	0.638225	0.384819	0.435009	0.598928	0.549975	0.704457	0.608498	0.556375	0.571153	0.69467	0.628121	0.681454	0.341159	0.467801	0.328005	0.256989	0.462414	0.528139	0.342503	0.450956	0.290704	0.471267	0.590117	0.479545	0.471061	0.414398	0.602458	0.617217	0.520411	0.344063	0.310378	0.357451	0.253734
5	164050000	164075000	TAD_b04572	4.68665e-05	0.00328821	0.31535	0.497878	0.000352937	0.00467883	0.555304	0.358655	0.176165	0.395962	0.33127	0.41928	TAD04572	0.285538	0.47465	0.531967	0.290601	0.489011	0.568897	0.53172	0.660883	0.448492	0.520532	0.474794	0.585889	0.500967	0.705563	0.0718609	0.303143	0.172048	0.00807034	0.42233	0.454942	0.205919	0.445617	0.246374	0.453138	0.542431	0.373037	0.337567	0.250366	0.529414	0.613949	0.497962	0.366523	0.340682	0.378614	0.239263
5	164500000	164525000	TAD_b04573	0.318364	0.514672	0.597671	0.507336	0.752681	0.849853	0.551092	0.551255	0.000152788	0.00676196	0.306147	0.582834	TAD04573	0.72851	0.66224	0.717672	0.819727	0.466276	0.644544	0.698733	0.542858	0.550696	0.439555	0.536366	0.442519	0.568563	0.535994	0.581685	0.49172	0.561352	0.377896	0.539426	0.686243	0.648199	0.716574	0.331486	0.481109	0.676254	0.577679	0.726593	0.472082	0.674196	0.427239	0.743872	0.332777	0.339446	0.263573	0.288792
5	164525000	164550000	TAD_b04574	0.386469	0.581246	0.585853	0.482384	0.724664	0.829977	0.512883	0.53948	0.00271199	0.0329981	0.311764	0.561141	TAD04574	0.747352	0.575876	0.718625	0.807713	0.532531	0.650731	0.734125	0.531296	0.473306	0.40854	0.539462	0.236353	0.540679	0.501454	0.628569	0.459809	0.616533	0.321571	0.457159	0.684554	0.656154	0.732072	0.424497	0.402097	0.709641	0.484494	0.759581	0.383481	0.653902	0.338978	0.684228	0.27902	0.41883	0.279822	0.269384
5	164550000	164575000	TAD_b04575	0.482772	0.665967	0.515545	0.431605	0.361609	0.532769	0.435103	0.485278	0.0728801	0.234279	0.347183	0.48853	TAD04575	0.695651	0.407845	0.577155	0.648953	0.571096	0.687717	0.632498	0.47349	0.284837	0.365738	0.453659	0.268267	0.381685	0.368035	0.571765	0.410706	0.528876	0.313616	0.443009	0.585571	0.45341	0.6952	0.323829	0.354638	0.633301	0.456643	0.637425	0.358348	0.532404	0.375728	0.653329	0.273765	0.46688	0.398636	0.249451
5	164600000	164625000	TAD_b04576	1	1	0.495544	0.437832	0.196604	0.357705	0.43339	0.477104	0.129679	0.329853	0.393852	0.475155	TAD04576	0.588432	0.381605	0.50283	0.500333	0.515333	0.585491	0.585698	0.446028	0.285888	0.37286	0.414387	0.367654	0.447056	0.395452	0.512755	0.427593	0.49753	0.311149	0.509146	0.495392	0.479206	0.605097	0.266352	0.405527	0.586159	0.485946	0.557991	0.567635	0.582013	0.423266	0.628004	0.306167	0.505027	0.396098	0.368118
5	164975000	165000000	TAD_b04577	1	1	0.295012	0.255598	0.0608852	0.158166	0.167395	0.3119	0.670817	0.825728	0.289294	0.272864	TAD04577	0.378888	0.215622	0.452993	0.563407	0.27028	0.271671	0.293255	0.0541054	0.217967	-0.0188325	0.165827	0.16078	0.131235	0.230545	0.0800902	0.00607927	0.426072	-0.128867	0.213819	0.651975	0.114165	0.563168	0.303397	0.250174	0.49758	0.118742	0.690549	0.176803	0.468848	0.529285	0.109166	0.205053	0.36294	0.320359	0.268823
5	165200000	165225000	TAD_b04578	0.832281	0.912323	-0.0217777	0.0496114	0.59047	0.731136	0.000618097	0.0198931	0.00741024	0.0612758	0.179828	-0.00633966	TAD04578	0.071814	-0.112482	-0.0198916	-0.0378427	0.375029	0.28671	-0.0508587	0.0978325	-0.0910209	-0.0315645	-0.0323213	-0.01202	-0.0897777	-0.0714169	0.135354	0.0015217	0.10161	-0.11133	-0.0313804	0.0213796	-0.108376	0.0204245	0.00723528	-0.109861	0.114051	-0.17091	-0.167234	-0.0391607	-0.0477026	-0.0268246	-0.0675169	0.152275	0.256545	0.28215	0.0283429
5	165300000	165325000	TAD_b04579	0.368682	0.56547	0.109684	0.0186828	0.00900151	0.0427148	-0.120054	0.126208	0.0493506	0.186665	0.329056	0.0285386	TAD04579	0.548547	-0.241308	0.0104139	0.217667	0.519431	0.22056	0.0363205	-0.20456	-0.233665	-0.222387	-0.041906	-0.234395	-0.224655	-0.175793	0.161364	-0.0711134	0.48629	-0.206226	-0.0287288	0.234435	-0.184716	0.417284	0.149258	-0.1971	0.37806	-0.22374	-0.0490295	-0.152994	-0.152458	-0.0355308	0.385374	0.337765	0.349061	0.368099	0.261299
5	165450000	165475000	TAD_b04580	0.909223	0.955607	0.297559	0.36365	0.0791008	0.190186	0.263584	0.355075	0.11631	0.309397	0.42301	0.319748	TAD04580	0.279636	0.447933	0.534058	0.256039	0.449244	0.457395	0.283071	0.186823	0.301702	0.16747	0.291608	0.265404	0.167007	0.251773	0.27086	0.252174	0.140145	0.231493	0.366629	0.351134	0.39755	0.196063	0.173104	0.445444	0.412968	0.449381	0.280305	0.339639	0.624206	0.425972	0.215943	0.425042	0.419026	0.415898	0.432074
5	165500000	165525000	TAD_b04581	0.0153415	0.0758603	0.41979	0.340164	0.000290847	0.00407445	0.206644	0.438445	0.0728801	0.234279	0.475917	0.366313	TAD04581	0.278012	0.319097	0.46595	0.252542	0.513686	0.488988	0.283446	0.117037	0.262087	0.104411	0.143752	0.119334	0.0521044	0.288638	0.40878	0.408287	0.165519	0.405544	0.451166	0.451581	0.350543	0.308172	0.406358	0.50123	0.4379	0.703736	0.546806	0.663241	0.610047	0.45071	0.397009	0.470979	0.518026	0.460255	0.454407
5	165550000	165575000	TAD_b04582	0.0125923	0.0670158	0.385124	0.238663	0.000238615	0.00354795	0.0635344	0.395047	0.0728801	0.234279	0.466049	0.28964	TAD04582	0.248572	-0.0596386	0.360386	0.209388	0.48762	0.499106	0.11281	0.0239303	0.134413	-0.0892117	-0.114839	-0.0180785	-0.162904	0.186583	0.354811	0.400575	0.143855	0.275186	0.456661	0.482618	0.338919	0.329518	0.28223	0.467732	0.462416	0.67139	0.526392	0.503169	0.678011	0.393552	0.393678	0.513751	0.438956	0.512187	0.399301
5	165625000	165650000	TAD_b04583	0.462556	0.64842	0.371063	0.414926	0.159641	0.308409	0.333783	0.414334	0.176165	0.395962	0.488983	0.381316	TAD04583	0.158825	0.345216	0.483213	0.323825	0.496735	0.516655	0.388947	0.187705	0.499112	0.216016	0.246	0.304029	0.215253	0.430327	0.267135	0.34705	0.231366	0.393116	0.471523	0.37842	0.327939	0.359423	0.181805	0.651264	0.432853	0.5136	0.535461	0.397588	0.627611	0.555926	0.336871	0.646538	0.389375	0.452242	0.467776
5	165700000	165725000	TAD_b04584	0.0060271	0.0431009	0.393748	0.287112	0.0026498	0.0181862	0.193985	0.389072	0.194003	0.418326	0.449655	0.324617	TAD04584	0.19363	0.0255479	0.154708	0.3653	0.523406	0.429872	0.459055	0.24891	0.164435	-0.0146513	0.0608675	0.0906777	0.173245	0.13345	0.373224	0.443316	0.179641	0.283049	0.487402	0.486218	0.46452	0.445716	0.182556	0.671798	0.456487	0.554083	0.501797	0.302787	0.273986	0.645887	0.302191	0.521424	0.37566	0.468679	0.432858
5	165900000	165925000	TAD_b04585	0.302615	0.49892	0.247955	0.261672	0.59047	0.731136	0.23337	0.2625	0.0273873	0.132703	0.392075	0.237324	TAD04585	0.271479	0.0406543	-0.0508534	0.23886	0.506205	0.209218	0.198455	0.179	0.0429178	0.304284	0.346297	0.226852	0.307113	0.286191	0.256642	0.250542	0.118646	0.288053	0.174987	0.284255	0.0587583	0.354544	0.192937	0.19524	0.407972	0.387526	0.38986	0.30219	0.362104	0.183365	0.0427383	0.266613	0.478491	0.458966	0.364231
5	166375000	166400000	TAD_b04586	0.0168982	0.0807201	0.216962	0.075114	0.018275	0.0688057	0.0400384	0.180002	0.670817	0.825728	0.195972	0.137307	TAD04586	0.267122	-0.189526	-0.198609	0.0806983	0.368135	0.294106	-0.0229406	0.175172	-0.22196	-0.0693551	-0.0276527	0.0449697	0.0806589	0.107346	0.360342	0.0758165	0.208714	0.0738115	0.185694	0.353791	0.059487	0.377736	0.419009	0.182912	0.382947	0.24112	0.263775	0.0147886	0.117046	0.110773	0.140593	0.171224	0.344356	0.20467	0.0636374
5	166450000	166475000	TAD_b04587	0.00082809	0.0137424	0.23954	0.122536	0.0344721	0.107302	0.0806331	0.213543	0.233079	0.466491	0.284485	0.165803	TAD04587	0.17484	-0.141849	-0.158642	0.126987	0.325442	0.341111	0.0663184	0.142589	-0.245653	0.0760702	-0.0784367	0.109016	0.0869962	0.227687	0.414487	0.195088	0.219494	0.189	0.219134	0.377927	0.1091	0.298543	0.332541	0.144533	0.372062	0.317345	0.346284	0.18106	0.28061	0.0364576	0.0537486	0.319842	0.424466	0.292379	0.101253
5	166650000	166675000	TAD_b04588	0.00161751	0.0201654	0.294552	0.0660314	0.0665436	0.16852	0.0893175	0.207388	0.104049	0.289719	0.0531179	0.193016	TAD04588	0.35801	-0.122435	-0.113711	0.0342555	0.376121	0.222162	0.0708978	0.173306	-0.181847	0.0441453	-0.145612	0.118222	0.175726	0.326857	0.342709	0.310988	0.244256	0.256959	0.226863	0.35838	0.138458	0.304794	0.344431	0.301474	0.492193	0.428874	0.396747	0.335802	-0.1667	0.198961	0.132198	-0.0269379	0.213944	-0.0109543	0.0364198
5	166900000	166925000	TAD_b04589	0.231544	0.421229	0.265798	0.384051	0.118585	0.251212	0.377983	0.308832	0.0092055	0.0700811	0.477255	0.307176	TAD04589	0.283041	0.301656	0.176457	0.328092	0.358116	0.472713	0.519842	0.433242	0.287347	0.254007	0.486783	0.2835	0.340772	0.323642	0.257532	0.245816	0.277088	0.207223	0.207483	0.355483	0.133134	0.217025	0.334205	0.271055	0.412286	0.31331	0.44229	0.185057	0.462093	0.30372	0.0484474	0.376985	0.603814	0.507669	0.42055
5	166975000	167000000	TAD_b04590	0.206643	0.391846	0.298844	0.438103	0.270875	0.436743	0.416781	0.354429	0.00462185	0.0457417	0.53391	0.349373	TAD04590	0.291566	0.443448	0.263239	0.421846	0.411566	0.51032	0.366347	0.577737	0.286302	0.291063	0.378177	0.394843	0.450299	0.495942	0.376421	0.203695	0.441994	0.223531	0.160493	0.419259	0.141303	0.233103	0.259156	0.324323	0.369153	0.404535	0.496818	0.224157	0.520052	0.360872	0.0889975	0.615177	0.547146	0.553044	0.420273
5	167175000	167200000	TAD_b04591	0.351399	0.547676	0.291336	0.212077	0.224369	0.387773	0.202754	0.267127	0.0112681	0.0791667	0.12533	0.266735	TAD04591	0.230166	0.236996	0.351273	0.262865	0.459435	0.202881	0.0239839	0.249747	0.079439	0.185301	0.211237	0.103913	0.440721	0.327564	0.365457	0.237391	0.419846	0.177954	0.202813	0.3153	0.143446	0.471894	0.287011	0.407163	0.474174	0.31065	0.333354	0.202157	0.277225	0.166343	0.111075	0.0752384	0.141876	0.19228	0.0919246
5	167625000	167650000	TAD_b04592	0.00183881	0.021522	0.481339	0.644198	0.00143076	0.011839	0.65497	0.533985	0.0728801	0.234279	0.654372	0.553576	TAD04592	0.452319	0.688929	0.564996	0.583356	0.575184	0.668044	0.745344	0.692237	0.612875	0.676927	0.700931	0.600615	0.601969	0.595793	0.538473	0.493971	0.321517	0.475755	0.634131	0.533311	0.288563	0.523941	0.360512	0.463557	0.469119	0.457802	0.617752	0.478286	0.583834	0.670396	0.490406	0.661978	0.677468	0.694594	0.583448
5	167700000	167725000	TAD_b04593	0.231544	0.421229	0.491181	0.574186	0.0461724	0.131026	0.573225	0.520246	0.0428953	0.172143	0.596056	0.525845	TAD04593	0.468856	0.573268	0.492888	0.483199	0.540323	0.563571	0.624818	0.525229	0.576335	0.504019	0.623593	0.564665	0.557645	0.619146	0.606639	0.515174	0.47993	0.416513	0.518682	0.486361	0.2592	0.47821	0.473614	0.593123	0.53964	0.529167	0.569763	0.457837	0.56331	0.622318	0.474164	0.650622	0.5983	0.558917	0.576383
5	168150000	168175000	TAD_b04594	0.00183881	0.021522	0.469767	0.507276	0.00167685	0.013166	0.548507	0.468479	0.498778	0.711836	0.467745	0.491808	TAD04594	0.49671	0.524264	0.252739	0.489472	0.494895	0.528112	0.52312	0.54846	0.616101	0.525534	0.577339	0.630744	0.457678	0.529471	0.483702	0.370209	0.459116	0.394375	0.526926	0.441247	0.473697	0.487702	0.48224	0.473071	0.542701	0.465093	0.521925	0.394473	0.472805	0.57873	0.48339	0.473864	0.46844	0.531085	0.397593
5	168200000	168225000	TAD_b04595	0.0349002	0.127903	0.55567	0.61211	0.724664	0.829977	0.596873	0.580482	0.407105	0.638176	0.619047	0.580264	TAD04595	0.602073	0.711695	0.522471	0.608939	0.586429	0.591441	0.630449	0.56988	0.648445	0.599803	0.620397	0.518251	0.578017	0.61517	0.523495	0.470895	0.60192	0.465013	0.691127	0.493013	0.559475	0.493331	0.555301	0.517277	0.617089	0.529171	0.663583	0.375095	0.677825	0.671524	0.679598	0.645555	0.655302	0.595036	0.580297
5	168225000	168250000	TAD_b04596	0.0185876	0.0853608	0.599601	0.680726	0.838493	0.905503	0.650163	0.638262	0.300573	0.538393	0.682517	0.636007	TAD04596	0.590173	0.79416	0.680876	0.65595	0.674547	0.650933	0.674033	0.584223	0.714731	0.694796	0.668063	0.543276	0.604467	0.716944	0.594235	0.5824	0.612668	0.493167	0.720748	0.557052	0.611091	0.515689	0.545625	0.563072	0.653959	0.576188	0.731407	0.432451	0.816426	0.705518	0.757351	0.694832	0.717866	0.669129	0.648241
5	168250000	168275000	TAD_b04597	0.0060271	0.0431009	0.612999	0.702449	0.445949	0.610133	0.676105	0.653082	0.378801	0.612287	0.694924	0.654367	TAD04597	0.616284	0.785211	0.763722	0.641488	0.69379	0.720662	0.720646	0.644805	0.669345	0.693893	0.659531	0.587058	0.617599	0.771406	0.549782	0.644207	0.647665	0.496954	0.748679	0.588529	0.612261	0.553491	0.527983	0.585331	0.643699	0.602746	0.735939	0.453053	0.818715	0.717999	0.772896	0.752184	0.745991	0.651092	0.63043
5	168650000	168675000	TAD_b04598	0.0030168	0.0287758	0.64067	0.688024	0.0726089	0.178636	0.69161	0.65582	0.436631	0.662724	0.660575	0.665597	TAD04598	0.70045	0.684412	0.7087	0.722893	0.64248	0.70368	0.712187	0.662606	0.696824	0.743095	0.678466	0.653313	0.714635	0.659685	0.68186	0.68005	0.691177	0.661022	0.697209	0.633959	0.554051	0.699455	0.542371	0.649995	0.624687	0.645762	0.574983	0.504503	0.712168	0.769878	0.626962	0.680528	0.673514	0.646478	0.641779
5	168975000	169000000	TAD_b04599	0.0349002	0.127903	0.416619	0.431714	0.59047	0.731136	0.436635	0.420141	0.104049	0.289719	0.342546	0.434942	TAD04599	0.543389	0.445266	0.578586	0.531958	0.348932	0.400815	0.464782	0.428442	0.289041	0.601501	0.482118	0.383356	0.48325	0.396411	0.357069	0.49711	0.500073	0.310569	0.273538	0.237744	0.576921	0.472303	0.358033	0.301708	0.578095	0.367849	0.411782	0.35519	0.592325	0.505843	0.409197	0.366391	0.383652	0.364411	0.255728
5	169550000	169575000	TAD_b04600	0.883447	0.940571	0.79799	0.796327	0.101314	0.225592	0.816638	0.790383	0.670817	0.825728	0.791149	0.797907	TAD04600	0.778592	0.792041	0.780421	0.830738	0.682565	0.753789	0.852951	0.782479	0.850324	0.852444	0.851437	0.777066	0.83347	0.795784	0.850833	0.819959	0.848902	0.818963	0.798759	0.812048	0.80419	0.793399	0.736724	0.763415	0.796001	0.82592	0.736458	0.790726	0.814907	0.749604	0.760195	0.806987	0.752347	0.815153	0.790111
5	169575000	169600000	TAD_b04601	0.386469	0.581246	0.790767	0.767943	0.30518	0.474615	0.764228	0.784153	0.254354	0.49056	0.756698	0.781911	TAD04601	0.694743	0.821391	0.761111	0.883913	0.62884	0.670471	0.799879	0.72371	0.816586	0.796769	0.7941	0.695073	0.755883	0.825581	0.783277	0.818123	0.847233	0.743437	0.804036	0.80576	0.819116	0.801485	0.716335	0.739599	0.824283	0.80168	0.824275	0.799466	0.894598	0.812192	0.736282	0.801373	0.735674	0.763534	0.726213
5	170025000	170050000	TAD_b04602	0.00108869	0.0160433	0.385726	0.500743	0.0281139	0.0928091	0.509385	0.422548	0.745225	0.869233	0.464726	0.442317	TAD04602	0.485023	0.569556	0.448326	0.430741	0.611025	0.573075	0.457748	0.414765	0.454992	0.56479	0.540259	0.584596	0.518714	0.47553	0.534315	0.61529	0.26364	0.302008	0.292625	0.406157	0.351828	0.276685	0.300809	0.302829	0.362262	0.308419	0.403459	0.445347	0.36443	0.576666	0.475905	0.491438	0.410871	0.434108	0.522489
5	170050000	170075000	TAD_b04603	0.00382448	0.0327898	0.402308	0.520939	0.025318	0.0861071	0.527911	0.44096	0.407105	0.638176	0.504666	0.457983	TAD04603	0.521847	0.529244	0.470648	0.402131	0.619716	0.557459	0.487313	0.465096	0.42169	0.556601	0.618086	0.620746	0.534942	0.489264	0.508537	0.62478	0.282494	0.354703	0.284962	0.389505	0.374033	0.372258	0.345678	0.32806	0.345108	0.303499	0.431512	0.47174	0.372701	0.614729	0.498396	0.533021	0.481175	0.465677	0.538792
5	170100000	170125000	TAD_b04604	0.0185876	0.0853608	0.215057	0.32443	0.109692	0.238142	0.328247	0.251596	0.233079	0.466491	0.320815	0.264918	TAD04604	0.280139	0.292945	0.297575	0.205809	0.373366	0.380597	0.261141	0.32113	0.187669	0.331624	0.462144	0.513118	0.230197	0.266603	0.267555	0.418612	0.129616	0.2852	0.214664	0.177821	0.103283	0.115861	0.246062	0.115321	0.122153	0.091643	0.228738	0.276014	0.218181	0.420188	0.377474	0.310837	0.345687	0.247172	0.379565
5	170200000	170225000	TAD_b04605	0.272657	0.469126	0.51072	0.527838	0.137985	0.279206	0.535066	0.514143	0.599351	0.781051	0.527888	0.518444	TAD04605	0.519949	0.545642	0.509457	0.491089	0.505651	0.532789	0.517771	0.550055	0.517855	0.547721	0.598541	0.552703	0.520536	0.477624	0.56738	0.536571	0.503689	0.566048	0.544477	0.554308	0.429007	0.508108	0.480423	0.470813	0.439888	0.472337	0.497005	0.508562	0.508514	0.504678	0.592579	0.49592	0.550729	0.508665	0.556237
5	170650000	170675000	TAD_b04606	0.231544	0.421229	0.705364	0.652942	0.183669	0.340867	0.671349	0.680847	3.81971e-05	0.00355629	0.574746	0.69178	TAD04606	0.701171	0.675037	0.68472	0.726897	0.664525	0.67119	0.646861	0.682116	0.689849	0.706245	0.657251	0.640389	0.695744	0.652491	0.701803	0.716461	0.757613	0.753434	0.702948	0.722233	0.632022	0.713752	0.651137	0.675639	0.711807	0.705692	0.681595	0.73523	0.6849	0.702652	0.70176	0.502277	0.624529	0.597107	0.575071
5	170725000	170750000	TAD_b04607	0.832281	0.912323	0.583474	0.594704	0.0791008	0.190186	0.617494	0.579473	0.498778	0.711836	0.565376	0.59233	TAD04607	0.600359	0.592694	0.492372	0.539768	0.603986	0.651318	0.433084	0.638547	0.698327	0.620065	0.667146	0.639254	0.634444	0.57526	0.608132	0.646127	0.599079	0.640352	0.630921	0.472913	0.396258	0.631551	0.645086	0.55656	0.607038	0.623662	0.524035	0.643164	0.547796	0.648877	0.554051	0.516051	0.674165	0.578397	0.492893
5	171275000	171300000	TAD_b04608	0.0293398	0.114433	0.436862	0.380874	0.781013	0.869142	0.407767	0.408173	0.980023	0.99162	0.433749	0.404755	TAD04608	0.456053	0.40374	0.231971	0.313627	0.196758	0.0624766	0.387657	0.337941	0.435708	0.463938	0.543156	0.517972	0.448331	0.472724	0.521121	0.365491	0.547432	0.504369	0.501733	0.119292	0.236643	0.549199	0.441559	0.499469	0.432417	0.516187	0.430199	0.570733	0.304753	0.313614	0.421132	0.441693	0.491018	0.369605	0.432682
5	171325000	171350000	TAD_b04609	0.0831309	0.222381	0.563905	0.502683	0.30518	0.474615	0.55731	0.523803	0.351528	0.587313	0.497136	0.536972	TAD04609	0.517354	0.514463	0.389253	0.427286	0.272784	0.239723	0.587182	0.595308	0.60224	0.557296	0.645852	0.632812	0.525412	0.629965	0.598707	0.502692	0.757697	0.575522	0.664366	0.323898	0.445398	0.659695	0.456334	0.650974	0.503582	0.678791	0.61019	0.674703	0.401212	0.46625	0.53919	0.540438	0.586145	0.425563	0.4364
5	171350000	171375000	TAD_b04610	0.386469	0.581246	0.658983	0.641318	0.210167	0.373215	0.684251	0.638007	0.144041	0.350252	0.582843	0.65855	TAD04610	0.599376	0.687682	0.611273	0.576763	0.478276	0.480623	0.761283	0.693583	0.707281	0.695839	0.717066	0.693601	0.683399	0.725584	0.60214	0.668437	0.801503	0.565736	0.760499	0.526889	0.711596	0.70932	0.425594	0.753734	0.611919	0.791067	0.745699	0.731268	0.618208	0.658656	0.621163	0.706402	0.601745	0.532177	0.491047
5	171375000	171400000	TAD_b04611	0.756873	0.865968	0.685785	0.680578	0.323328	0.494595	0.714784	0.672142	0.254354	0.49056	0.602649	0.693489	TAD04611	0.595717	0.745298	0.712494	0.692372	0.527407	0.514591	0.82286	0.742292	0.738224	0.726914	0.737076	0.690637	0.725776	0.734689	0.549604	0.721236	0.752276	0.515691	0.833547	0.633961	0.773655	0.696965	0.455738	0.78898	0.641733	0.810952	0.76002	0.715511	0.69629	0.725256	0.720386	0.76264	0.599063	0.515992	0.532901
5	171875000	171900000	TAD_b04612	0.781797	0.881703	0.500596	0.50927	0.109692	0.238142	0.481467	0.513223	0.0728801	0.234279	0.548835	0.499408	TAD04612	0.488992	0.491112	0.567991	0.5933	0.524918	0.569896	0.471895	0.526149	0.46135	0.472444	0.439768	0.42264	0.504534	0.464525	0.561247	0.485338	0.419028	0.55366	0.453785	0.531467	0.482106	0.485644	0.509104	0.446738	0.448562	0.434353	0.51143	0.512535	0.584669	0.469629	0.592846	0.602201	0.538876	0.505281	0.548983
5	171900000	171925000	TAD_b04613	0.832281	0.912323	0.44431	0.434587	0.00793735	0.0389719	0.398147	0.453558	0.0823911	0.251781	0.480281	0.434023	TAD04613	0.42415	0.435469	0.485378	0.567356	0.459099	0.475283	0.409695	0.414117	0.387113	0.409254	0.3545	0.341936	0.429064	0.362366	0.495737	0.422865	0.420023	0.484027	0.393237	0.501733	0.39116	0.449378	0.471589	0.379093	0.369419	0.395412	0.408576	0.445842	0.512232	0.425935	0.533677	0.511971	0.473938	0.426628	0.508586
5	172300000	172325000	TAD_b04614	0.134472	0.299673	0.498606	0.491797	0.0026498	0.0181862	0.448864	0.511111	0.00026738	0.00900991	0.572674	0.485095	TAD04614	0.432206	0.443144	0.538182	0.577545	0.533063	0.431114	0.490852	0.389763	0.484058	0.488675	0.420696	0.423357	0.473856	0.437404	0.484209	0.528963	0.439997	0.546765	0.480771	0.539824	0.552874	0.482968	0.509425	0.440621	0.531029	0.512069	0.419978	0.480173	0.539557	0.467925	0.516891	0.575316	0.588131	0.565047	0.562203
5	172350000	172375000	TAD_b04615	0.442808	0.631248	0.380027	0.427206	0.0204133	0.0741306	0.434692	0.393767	0.0092055	0.0700811	0.475678	0.395079	TAD04615	0.294281	0.370835	0.42185	0.414145	0.431507	0.441165	0.376247	0.384355	0.489636	0.419824	0.447278	0.458482	0.474034	0.421206	0.397338	0.416497	0.396639	0.41528	0.314834	0.370198	0.404212	0.391591	0.389812	0.353457	0.457375	0.379227	0.366202	0.356355	0.365364	0.285208	0.343024	0.431225	0.446072	0.472674	0.552739
5	172375000	172400000	TAD_b04616	0.0958953	0.242455	0.340198	0.424726	0.011498	0.0505077	0.441797	0.363548	0.144041	0.350252	0.445932	0.375636	TAD04616	0.270273	0.336906	0.441021	0.410034	0.47472	0.427026	0.50065	0.337473	0.420452	0.404056	0.518745	0.513104	0.431119	0.423547	0.344041	0.380504	0.325536	0.369752	0.356882	0.261278	0.368279	0.297098	0.402769	0.340146	0.489607	0.312082	0.32584	0.26659	0.431861	0.200657	0.26265	0.357649	0.460016	0.415498	0.550567
5	172400000	172425000	TAD_b04617	0.0113843	0.0634194	0.403519	0.512393	1.81001e-05	0.000682492	0.56448	0.423176	0.822002	0.913424	0.469241	0.458256	TAD04617	0.401539	0.455939	0.531521	0.413738	0.482819	0.571189	0.588164	0.518447	0.5531	0.535905	0.608574	0.635622	0.549274	0.520042	0.425746	0.408748	0.42686	0.401831	0.432486	0.334561	0.380035	0.38358	0.465888	0.398906	0.590237	0.403038	0.375243	0.290945	0.485167	0.310343	0.326448	0.394228	0.474872	0.427252	0.580612
5	172450000	172475000	TAD_b04618	0.00161751	0.0201654	0.504872	0.559224	8.18327e-05	0.00176776	0.585878	0.514459	0.634759	0.80402	0.515588	0.535048	TAD04618	0.495831	0.553196	0.60706	0.4764	0.550575	0.598811	0.625843	0.576225	0.583623	0.565013	0.616775	0.586087	0.542555	0.577974	0.445017	0.548429	0.468571	0.456769	0.543053	0.476092	0.500077	0.491325	0.494155	0.536012	0.593328	0.520233	0.500884	0.484739	0.543664	0.47627	0.551909	0.500643	0.48844	0.504875	0.568395
5	172625000	172650000	TAD_b04619	0.0349002	0.127903	-0.0217137	0.0145797	0.0281139	0.0928091	0.0269033	-0.0134165	0.176165	0.395962	0.0278641	-0.0070373	TAD04619	-0.0630429	-0.0411078	0.000632812	0.0944898	-0.00443722	0.0445888	-0.0115258	0.0166679	0.0159434	0.0633052	0.0483526	0.000283305	0.0639865	0.000527495	-0.0526184	-0.0396927	-0.0845627	0.094333	-0.0726909	0.19485	-0.060247	-0.0597082	-0.085801	-0.111179	-0.0109311	-0.0500664	-0.0601806	0.0262687	0.00682993	-0.0530699	-0.0283546	-0.0345324	0.0336758	0.0773522	0.034961
5	173200000	173225000	TAD_b04620	0.0831309	0.222381	0.499825	0.605092	0.402504	0.569822	0.583397	0.543773	0.0196715	0.1095	0.639947	0.542868	TAD04620	0.378796	0.670184	0.579719	0.611038	0.606794	0.504273	0.491904	0.545536	0.639835	0.637786	0.532708	0.644269	0.637995	0.616269	0.479858	0.643879	0.418954	0.596016	0.499432	0.42289	0.617554	0.491968	0.404257	0.395694	0.540372	0.634082	0.375092	0.473539	0.572445	0.652149	0.513608	0.682005	0.570277	0.651297	0.656209
5	173275000	173300000	TAD_b04621	0.152811	0.326153	0.539676	0.591485	0.697	0.810229	0.552307	0.571172	0.378801	0.612287	0.611073	0.560546	TAD04621	0.491158	0.659369	0.631936	0.638086	0.618403	0.398763	0.417779	0.523736	0.603023	0.609269	0.561232	0.652186	0.565849	0.638929	0.574157	0.747568	0.396914	0.460248	0.537352	0.332221	0.674678	0.551871	0.457093	0.611588	0.522004	0.594351	0.455955	0.531592	0.607044	0.714919	0.59766	0.621491	0.592343	0.601028	0.629429
5	173575000	173600000	TAD_b04622	0.000467467	0.00992209	0.610059	0.749211	3.99391e-05	0.00110548	0.776032	0.648943	0.0564171	0.20266	0.765939	0.670743	TAD04622	0.579878	0.747886	0.635058	0.738198	0.714015	0.765273	0.748994	0.67578	0.81928	0.788583	0.764864	0.795178	0.799383	0.82695	0.592876	0.702343	0.534776	0.625102	0.629609	0.534204	0.638367	0.54802	0.577396	0.572994	0.591535	0.664717	0.584339	0.613682	0.629259	0.711532	0.642971	0.766353	0.787907	0.785547	0.723949
5	173600000	173625000	TAD_b04623	0.000467467	0.00992209	0.744575	0.774306	0.0934353	0.21329	0.782143	0.752154	0.0273873	0.132703	0.718203	0.765241	TAD04623	0.763356	0.830273	0.815667	0.794958	0.754998	0.782729	0.801078	0.78575	0.801352	0.791243	0.775252	0.756426	0.75118	0.794274	0.704848	0.79972	0.686647	0.675016	0.777845	0.647021	0.738243	0.70961	0.729625	0.75503	0.775276	0.79122	0.749172	0.788894	0.805608	0.818863	0.77129	0.738921	0.702124	0.716484	0.715285
5	173975000	174000000	TAD_b04624	0.368682	0.56547	0.705428	0.686964	0.867568	0.922349	0.699778	0.694601	0.0196715	0.1095	0.65984	0.700589	TAD04624	0.642922	0.691665	0.67541	0.707347	0.637474	0.711413	0.679653	0.672418	0.697072	0.721345	0.755273	0.693483	0.683764	0.68358	0.7249	0.715288	0.710761	0.745971	0.708235	0.743758	0.685332	0.713736	0.668519	0.716277	0.738191	0.679248	0.638371	0.740166	0.732825	0.690614	0.71325	0.68872	0.630354	0.668539	0.651747
5	174000000	174025000	TAD_b04625	0.0958953	0.242455	0.779606	0.796792	0.025318	0.0861071	0.807814	0.781739	0.254354	0.49056	0.773717	0.790345	TAD04625	0.786214	0.810795	0.80165	0.741193	0.743885	0.822308	0.8016	0.745858	0.825662	0.825304	0.844674	0.794543	0.796494	0.813879	0.764908	0.802676	0.765368	0.718029	0.820324	0.747271	0.858058	0.788666	0.735222	0.808803	0.811772	0.766615	0.770204	0.794589	0.825726	0.795006	0.773381	0.754163	0.769673	0.789485	0.781547
5	174025000	174050000	TAD_b04626	0.206643	0.391846	0.75793	0.777197	0.0791008	0.190186	0.787769	0.76094	0.861154	0.933734	0.770136	0.767542	TAD04626	0.794993	0.795841	0.799341	0.735374	0.694672	0.808085	0.774162	0.761971	0.824001	0.780984	0.769528	0.784131	0.785383	0.801677	0.735626	0.813596	0.712961	0.713807	0.769221	0.745994	0.848154	0.754159	0.784253	0.762639	0.755127	0.734713	0.717335	0.791789	0.717491	0.811727	0.715073	0.719647	0.782795	0.781371	0.796731
5	174125000	174150000	TAD_b04627	0.000133672	0.00558851	0.132236	-0.000818877	0.000426244	0.005294	-0.0449663	0.10146	0.745225	0.869233	0.0306972	0.0680801	TAD04627	-0.0347033	0.069632	-0.0714516	0.129124	0.00911193	-0.052408	-0.0568023	-0.0354982	-0.0282819	-0.00703369	-0.0717222	-0.030107	-0.0453124	-0.077531	0.108242	0.249333	0.172083	0.446134	0.287301	0.141504	0.192695	0.0688281	0.198862	0.110297	0.121775	0.0515907	-0.00188433	0.0846099	-0.0382507	0.298127	-0.0777795	0.057847	-0.0545542	0.0258221	0.093674
5	174350000	174375000	TAD_b04628	7.8249e-06	0.00162001	0.434368	0.565092	0.468598	0.630504	0.537146	0.489292	0.670817	0.825728	0.481464	0.504195	TAD04628	0.620199	0.682771	0.739597	0.633141	0.75006	0.52766	0.627582	0.518896	0.682522	0.366566	0.485489	0.504935	0.568714	0.551953	0.491111	0.58904	0.202775	0.372979	0.38035	0.195897	0.391464	0.260438	0.336484	0.438364	0.424353	0.449962	0.601847	0.312298	0.630635	0.608422	0.683557	0.493962	0.467075	0.528118	0.4367
5	174375000	174400000	TAD_b04629	4.68665e-05	0.00328821	0.449718	0.557215	0.491847	0.649641	0.532317	0.495547	0.564935	0.757324	0.484181	0.507689	TAD04629	0.644316	0.628558	0.716132	0.6427	0.714846	0.503595	0.584203	0.481164	0.64882	0.455225	0.514487	0.52441	0.494968	0.583986	0.506775	0.696876	0.258769	0.33264	0.408838	0.274012	0.405355	0.284893	0.272416	0.481532	0.376642	0.460766	0.527633	0.406535	0.591607	0.651151	0.664511	0.494968	0.501882	0.496632	0.443241
5	174400000	174425000	TAD_b04630	1.46854e-05	0.001973	0.436903	0.542315	0.196604	0.357705	0.540865	0.473894	0.351528	0.587313	0.465837	0.494377	TAD04630	0.620881	0.564495	0.67019	0.557324	0.60365	0.569965	0.524136	0.517903	0.585877	0.498687	0.576314	0.453461	0.511565	0.629877	0.547339	0.605803	0.310843	0.336686	0.39843	0.259796	0.405403	0.334028	0.217138	0.501236	0.454354	0.399805	0.499728	0.341124	0.584674	0.607532	0.637432	0.51723	0.475243	0.481216	0.389658
5	174850000	174875000	TAD_b04631	0.134472	0.299673	0.482956	0.511708	0.196604	0.357705	0.528262	0.487178	0.0493506	0.186665	0.428956	0.506618	TAD04631	0.578762	0.581341	0.559532	0.481736	0.51123	0.601813	0.533836	0.384583	0.508786	0.617623	0.492779	0.477448	0.570352	0.567138	0.584585	0.530077	0.519104	0.431778	0.376616	0.43732	0.589921	0.392658	0.38377	0.477286	0.570543	0.525417	0.547863	0.455319	0.558611	0.529839	0.327495	0.436757	0.367211	0.412894	0.498961
5	174925000	174950000	TAD_b04632	0.125948	0.287734	0.402141	0.442707	0.491847	0.649641	0.427963	0.421287	0.745225	0.869233	0.453175	0.419111	TAD04632	0.49217	0.500222	0.496426	0.485762	0.346935	0.485287	0.442514	0.236097	0.505165	0.461858	0.45015	0.377086	0.470643	0.422867	0.470109	0.40697	0.377914	0.447431	0.413809	0.371133	0.224275	0.360011	0.468639	0.313496	0.407703	0.448891	0.437832	0.418116	0.420524	0.540256	0.292137	0.446948	0.415569	0.405567	0.544618
5	175425000	175450000	TAD_b04633	0.806941	0.897873	0.698124	0.681968	0.0934353	0.21329	0.654007	0.702211	0.194003	0.418326	0.723352	0.685488	TAD04633	0.710111	0.670255	0.694401	0.747719	0.697703	0.678671	0.521202	0.52894	0.728783	0.74682	0.704334	0.673334	0.660819	0.643159	0.676755	0.708929	0.781069	0.726754	0.668405	0.673559	0.730857	0.712546	0.700534	0.664841	0.661172	0.721964	0.593144	0.693986	0.755954	0.677641	0.695768	0.719776	0.749392	0.761368	0.662873
5	175475000	175500000	TAD_b04634	0.102825	0.253331	0.657596	0.64379	0.109692	0.238142	0.633768	0.656286	0.129679	0.329853	0.670198	0.647953	TAD04634	0.588927	0.595229	0.68381	0.71331	0.625513	0.634326	0.629871	0.632831	0.640833	0.651415	0.612154	0.638767	0.639272	0.624441	0.676297	0.640428	0.718378	0.767495	0.628301	0.698493	0.634493	0.660983	0.587106	0.636203	0.626659	0.660803	0.626194	0.653926	0.677411	0.621557	0.661134	0.700624	0.657657	0.64723	0.675281
5	176300000	176325000	TAD_b04635	NA	NA	0.616205	0.630761	NA	NA	0.613111	0.622061	NA	NA	0.647002	0.618491	TAD04635	0.656386	.	.	.	.	.	.	.	.	0.624844	.	0.601377	.	.	.	.	.	.	0.592368	.	0.574214	0.702594	0.647339	0.553699	0.558735	0.61129	.	0.649223	.	0.649822	.	.	.	0.647002	.
5	176550000	176575000	TAD_b04636	0.175201	0.35716	0.261373	0.282675	0.151065	0.2982	0.300821	0.262509	0.363938	0.607079	0.228807	0.278496	TAD04636	0.25471	0.285101	0.15355	0.126188	0.296392	0.275425	0.265666	0.366416	0.334934	0.322081	0.225303	0.271292	0.341001	0.305268	0.260211	0.247618	0.00729813	0.53749	0.319097	.	0.288239	0.308693	0.221559	0.264841	0.240543	0.311582	0.185398	0.290242	0.358647	0.371845	0.318259	0.322306	0.19175	0.266175	0.134999
5	176600000	176625000	TAD_b04637	0.508701	0.688499	0.515979	0.489987	0.984174	0.992074	0.516593	0.496254	0.0251711	0.13068	0.416926	0.513508	TAD04637	0.528945	0.53169	0.397781	0.272103	0.526029	0.542584	0.523371	0.512559	0.569023	0.577164	0.499853	0.529852	0.334537	0.560395	0.556555	0.53675	0.342138	.	0.581856	.	0.581119	0.6045	0.543798	0.52243	0.555362	0.55954	0.37987	0.586383	0.570111	0.477104	0.588332	0.519019	0.450456	0.473087	0.225144
5	176650000	176675000	TAD_b04638	0.492781	0.678589	0.744721	0.681544	0.684712	0.808861	0.697109	0.715381	0.121913	0.323003	0.625372	0.719151	TAD04638	0.78779	0.816941	0.437133	.	0.715645	0.764181	0.581055	0.553429	0.803902	0.822754	0.760046	0.784511	0.414719	0.789382	0.645578	0.825846	0.538187	.	0.808014	.	0.806303	0.759429	0.739049	0.797163	0.813982	0.810256	0.459762	0.824885	0.767761	0.69868	0.809854	0.729345	0.503106	0.643665	.
5	176950000	176975000	TAD_b04639	0.376918	0.577261	0.373742	0.40898	0.981679	0.992074	0.379164	0.395796	0.0152709	0.0987698	0.566237	0.371931	TAD04639	0.131349	0.252234	.	0.424377	0.387162	0.355377	0.123469	0.135987	0.643691	0.426753	0.408661	0.491282	.	0.448097	0.466839	0.447927	0.254737	.	0.408659	.	0.246919	0.405039	0.504019	0.410315	0.540595	0.253206	0.194888	0.529097	0.342419	0.420866	0.388163	0.612368	0.474776	0.611567	.
5	177075000	177100000	TAD_b04640	0.984463	0.994486	0.438345	0.461673	0.579728	0.72938	0.470211	0.442476	0.461846	0.686682	0.456976	0.448846	TAD04640	0.287092	0.351401	.	0.368767	0.519851	0.287357	0.516898	0.341311	0.593068	0.505169	0.473005	0.477122	.	0.567757	0.530145	0.558453	0.414344	0.0701209	0.444332	.	0.555174	0.472741	0.465995	0.504735	0.4964	0.599746	0.102498	0.559122	0.335686	0.585546	0.58386	0.442459	0.457495	0.470976	.
5	177275000	177300000	TAD_b04641	0.256879	0.452503	0.343517	0.29895	0.227268	0.392675	0.282163	0.333712	NA	NA	0.285693	0.323557	TAD04641	0.289393	0.247455	.	.	0.433581	.	0.334413	0.191473	.	0.374003	0.28776	0.310203	.	0.19513	.	0.293991	.	.	0.464975	.	0.44141	0.33587	0.285581	0.312081	0.324413	0.344668	.	0.389938	0.28	0.361996	0.296371	.	0.204853	0.366533	.
5	178175000	178200000	TAD_b04642	0.411896	0.607478	0.35848	0.365632	NA	NA	0.352162	0.364083	NA	NA	0.392519	0.360076	TAD04642	0.35452	0.377151	.	.	0.349279	.	.	.	.	0.408978	0.33144	0.323013	.	0.345217	.	0.356077	.	.	0.364206	.	0.425379	0.318331	0.328345	0.340298	0.373503	0.374714	.	0.317405	0.335754	0.427335	0.390504	.	.	0.392519	.
5	178200000	178225000	TAD_b04643	0.940843	0.973528	0.464062	0.461039	NA	NA	0.456958	0.464138	NA	NA	0.475217	0.462043	TAD04643	0.452542	0.438006	.	.	0.405762	.	.	.	.	0.510031	0.458585	0.444018	.	0.4152	.	0.473216	.	.	0.492983	.	0.508881	0.430546	0.42842	0.458724	0.44527	0.467139	.	0.459452	0.467547	0.534982	0.487513	.	.	0.475217	.
5	178225000	178250000	TAD_b04644	0.974236	0.99359	0.548815	0.553947	0.594593	0.735662	0.552916	0.550929	NA	NA	0.602535	0.546266	TAD04644	0.535962	0.464833	.	.	0.484411	.	.	.	0.563434	0.597998	0.56975	0.562265	.	0.471135	.	0.5592	.	.	0.596061	.	0.590622	0.524342	0.527545	0.551875	0.537441	0.506732	.	0.552181	0.583161	0.591358	0.555007	.	0.628297	0.576774	.
5	178600000	178625000	TAD_b04645	0.462556	0.64842	0.563398	0.509554	0.342139	0.513697	0.495738	0.549543	0.745225	0.869233	0.501637	0.540103	TAD04645	0.521118	0.585612	0.476476	0.497045	0.444334	0.467969	0.397205	0.476893	0.616926	0.642295	0.472868	0.635774	0.482944	0.268766	0.591325	0.601315	0.462677	0.65327	0.558794	0.48389	0.537453	0.579843	0.461419	0.548941	0.654802	0.611025	0.599671	0.593993	0.615137	0.582228	0.621192	0.587171	0.568249	0.593745	0.257383
5	178675000	178700000	TAD_b04646	0.23732	0.431054	0.254208	0.228852	1	1	0.245174	0.239204	0.77691	0.891601	0.212687	0.244531	TAD04646	0.210226	0.175513	0.213873	0.258526	0.144849	0.175923	0.243175	0.117381	0.471765	0.455299	0.072987	0.376092	0.29971	-0.00576755	0.282718	0.306472	0.192056	0.360399	0.297888	.	0.188804	0.246552	0.243843	0.224418	0.416003	0.271042	0.260913	0.107731	0.263602	0.264183	0.199743	0.317492	0.274044	0.145525	0.113685
5	178850000	178875000	TAD_b04647	0.0578875	0.178613	0.0713309	0.159226	0.564347	0.711006	0.147348	0.105083	0.76999	0.891601	0.155675	0.111222	TAD04647	-0.0456432	0.181779	.	0.228205	0.102765	0.121966	0.0559136	0.0724413	0.156876	0.0670077	0.383135	0.0566903	0.0950533	0.317053	-0.0839936	-0.0413866	0.210268	-0.0369669	0.273568	.	0.368939	-0.119486	0.0488398	0.169713	-0.0180988	-0.132332	-0.102091	0.287201	0.229525	0.243935	0.13456	0.0923318	0.132436	0.352647	0.0452853
5	179125000	179150000	TAD_b04648	0.0567726	0.176138	0.154212	0.350853	0.756015	0.853542	0.290418	0.242782	0.129721	0.329853	0.441431	0.234518	TAD04648	0.181326	0.230997	.	.	0.524869	0.452538	0.523494	0.380306	0.0525593	0.0613659	0.639367	0.0417236	.	0.171991	0.316773	0.388234	.	0.147906	0.128381	.	0.370906	0.0181929	0.198031	0.0907966	-0.0635677	-0.0754687	0.185993	0.116329	0.413398	0.445896	0.155136	0.394989	0.30189	0.627414	.
5	179150000	179175000	TAD_b04649	0.0701369	0.202697	0.157821	0.383175	0.800523	0.887422	0.313519	0.265097	0.0408867	0.172143	0.502922	0.253019	TAD04649	0.171029	0.282802	0.351235	.	0.592939	0.485339	0.583324	0.455988	0.0971579	0.0100376	0.697291	0.0218303	.	0.157185	0.344166	0.353204	.	0.167931	0.121674	.	0.431462	0.0310881	0.120575	0.075893	-0.0538549	-0.0526152	0.218609	0.106163	0.481615	0.405285	0.174168	0.500355	0.413483	0.59493	.
5	179475000	179500000	TAD_b04650	0.218921	0.406044	0.574521	0.593991	0.1829	0.340867	0.64562	0.567082	NA	NA	0.538082	0.587568	TAD04650	0.637572	0.595832	.	.	0.514163	.	.	.	0.68005	0.819225	0.565912	0.637395	.	0.525519	0.507756	0.564848	.	0.620534	0.526357	.	0.471543	0.605746	0.612469	0.602202	0.606193	0.608844	.	0.59439	0.478044	0.641593	0.510312	.	0.378921	0.697244	.
5	179525000	179550000	TAD_b04651	0.67066	0.811902	0.574911	0.58922	0.890599	0.939485	0.578572	0.582232	NA	NA	0.633139	0.576772	TAD04651	0.735856	0.487461	.	.	0.453893	.	.	.	0.518049	0.784875	0.492355	0.628154	.	0.469428	0.467723	0.64452	.	0.416277	0.596204	.	0.627843	0.616418	0.70336	0.499187	0.607849	0.473786	.	0.654815	0.576089	0.804838	0.430001	.	0.458756	0.807523	.
5	179575000	179600000	TAD_b04652	0.927908	0.967895	0.4988	0.474313	0.691135	0.810229	0.456038	0.495714	NA	NA	0.542093	0.481851	TAD04652	0.696842	0.355453	.	.	0.355976	.	.	.	0.380745	0.699482	0.341175	0.50216	.	0.356629	0.321007	0.521652	.	.	0.481973	.	0.591392	0.5494	0.711839	0.366623	0.498209	0.336354	.	0.539604	0.462538	0.679101	0.370709	.	0.392123	0.692064	.
5	179625000	179650000	TAD_b04653	0.722343	0.849428	0.367953	0.326808	0.648591	0.778161	0.321897	0.354876	NA	NA	0.305629	0.351556	TAD04653	0.505182	0.178335	.	.	0.213994	.	.	.	0.252176	0.616268	0.184707	0.290633	.	0.265702	.	0.377756	.	.	0.367242	.	0.521532	0.35031	0.561156	0.245765	0.355115	0.19938	.	0.343453	0.340639	0.64118	0.220595	.	0.102753	0.508504	.
5	179700000	179725000	TAD_b04654	0.821204	0.912323	0.389525	0.381322	0.248804	0.418517	0.451626	0.365952	NA	NA	0.265353	0.39743	TAD04654	0.000875625	0.296451	.	.	0.468873	.	.	.	0.563961	0.383685	0.450678	0.325558	.	0.534247	.	0.379803	.	.	0.526676	.	0.397155	0.273669	0.227415	0.491916	0.405528	0.617355	.	0.428557	0.414985	0.2254	0.53582	.	0.308031	0.222675	.
5	179775000	179800000	TAD_b04655	0.927908	0.967895	0.180446	0.15432	0.913846	0.956531	0.184579	0.163332	NA	NA	0.0699243	0.177287	TAD04655	0.0150302	0.354411	.	.	0.219996	.	.	.	0.289243	0.121354	0.164023	0.0690633	.	0.279212	0.111314	0.121825	.	.	0.308423	.	0.1464	0.0838191	-0.018266	0.332736	0.133558	0.344659	.	0.259742	0.183901	-0.123536	0.32611	.	0.106029	0.0338193	.
5	180075000	180100000	TAD_b04656	0.697145	0.831923	0.352722	0.323153	0.836239	0.905503	0.346233	0.334921	0.948276	0.981301	0.344444	0.337215	TAD04656	0.249159	0.338867	.	0.406161	0.0800224	0.304557	0.415269	0.307712	0.38291	0.390439	0.309269	0.416041	.	0.243668	0.390201	0.342332	.	0.217919	0.395086	.	0.347338	0.408559	0.29896	0.324375	0.333217	0.275127	0.452691	0.363667	0.262907	0.362303	0.486043	0.334466	0.376435	0.322432	.
5	180125000	180150000	TAD_b04657	0.15357	0.327552	0.541522	0.428035	0.0965121	0.219995	0.411203	0.511533	0.176355	0.396317	0.411194	0.492954	TAD04657	0.575429	0.509735	.	0.447733	0.376667	0.374444	0.412141	0.262521	0.617892	0.554102	0.497612	0.138829	.	0.432082	0.558995	0.540212	.	0.547595	0.631229	.	0.666032	0.605971	0.552265	0.559935	0.577952	0.303597	0.346417	0.554088	0.47707	0.533846	0.655377	0.291841	0.471684	0.470056	.
5	180700000	180725000	TAD_b04658	0.565784	0.732759	0.338319	0.336615	NA	NA	0.290721	0.347442	NA	NA	0.383818	0.333174	TAD04658	0.388632	0.37538	.	.	0.286072	.	.	.	.	0.275431	0.235033	0.276224	.	0.376196	0.207548	0.380424	.	0.238773	0.398982	.	0.305165	0.354096	0.416044	0.375271	0.340674	0.347943	.	0.296073	0.415275	0.358898	0.348517	.	0.271732	0.495905	.
5	180725000	180750000	TAD_b04659	0.0358279	0.131151	0.404315	0.450929	NA	NA	0.412606	0.425779	NA	NA	0.436338	0.422089	TAD04659	0.468644	0.46604	.	.	.	.	.	.	.	0.473937	0.366573	0.354411	.	0.455503	0.26443	0.445279	.	0.275069	0.423873	.	0.405145	0.459913	0.513146	0.485096	0.349757	0.348391	.	0.397539	0.518403	0.550814	0.419812	.	0.28966	0.583017	.
6	775000	800000	TAD_b04660	0.482772	0.665967	0.433608	0.337262	0.342139	0.513697	0.413558	0.373848	0.00592055	0.0528518	0.178665	0.410561	TAD04660	0.5734	0.439399	0.423954	0.46404	0.363144	0.256157	0.0717057	0.482514	0.463167	0.51268	0.47778	0.667154	0.513834	0.277029	0.659842	0.570378	0.348459	0.562954	0.419705	0.426151	0.362358	0.387441	0.372839	0.25087	0.475191	0.364222	0.144004	0.441957	0.0425163	0.365019	0.54753	0.191354	0.148683	0.0265833	0.348041
6	1450000	1475000	TAD_b04661	0.707781	0.833743	0.540332	0.569068	0.724664	0.829977	0.549736	0.556971	0.00271199	0.0329981	0.598603	0.549499	TAD04661	0.509374	0.527466	0.597045	0.540977	0.580127	0.588011	0.580333	0.571489	0.545331	0.580015	0.486629	0.514245	0.532933	0.548638	0.579015	0.557964	0.525472	0.521284	0.552457	0.496492	0.524446	0.523673	0.613123	0.518954	0.497435	0.547315	0.596613	0.523531	0.532938	0.663606	0.557527	0.599413	0.598967	0.596618	0.599413
6	1525000	1550000	TAD_b04662	0.183697	0.365282	0.638434	0.610659	0.128011	0.264767	0.649864	0.615249	0.00462185	0.0457417	0.557162	0.632793	TAD04662	0.594838	0.494681	0.608509	0.609039	0.643192	0.658995	0.687668	0.706529	0.687422	0.640411	0.624645	0.561512	0.60003	0.681563	0.670031	0.630505	0.632687	0.610441	0.660843	0.71565	0.641251	0.617818	0.690542	0.669517	0.621211	0.630775	0.688706	0.651137	0.579303	0.588756	0.518388	0.577328	0.583202	0.529324	0.538795
6	1550000	1575000	TAD_b04663	0.0893346	0.232094	0.661212	0.634616	0.445949	0.610133	0.666055	0.641123	0.0092055	0.0700811	0.58685	0.655364	TAD04663	0.626446	0.552307	0.658972	0.621172	0.69529	0.621008	0.659312	0.716186	0.731683	0.65864	0.646403	0.648775	0.631957	0.680528	0.707752	0.660763	0.658803	0.586476	0.701174	0.731531	0.667938	0.691481	0.658678	0.707542	0.633813	0.663208	0.7238	0.671191	0.628247	0.546371	0.528836	0.626869	0.61297	0.527457	0.580103
6	1575000	1600000	TAD_b04664	0.334626	0.530903	0.663089	0.655378	0.342139	0.513697	0.672357	0.654542	0.0493506	0.186665	0.616477	0.664626	TAD04664	0.595506	0.610485	0.695338	0.619599	0.709989	0.628433	0.657827	0.687292	0.723267	0.685047	0.624141	0.676553	0.664042	0.704607	0.765589	0.685094	0.665651	0.591177	0.703214	0.724284	0.643982	0.652694	0.65276	0.733031	0.614819	0.656452	0.712721	0.687944	0.680704	0.583162	0.567995	0.650781	0.599258	0.572298	0.643571
6	2125000	2150000	TAD_b04665	0.732194	0.849428	0.16188	0.105985	0.985221	0.992074	0.14049	0.130588	0.822002	0.913424	0.12508	0.134173	TAD04665	0.240843	0.332937	0.0847468	0.0758024	-0.184197	0.142634	0.131278	-0.0777184	0.214524	0.0732453	0.366156	0.190317	0.134862	0.0891122	0.211645	0.207135	0.207712	0.250322	0.207119	0.173076	0.172721	0.194048	0.119562	0.129089	0.172764	-0.00748858	0.063597	0.0820839	-0.059818	-0.0306646	0.25193	0.0389427	0.229693	0.198149	0.0335342
6	2700000	2725000	TAD_b04666	0.351399	0.547676	0.654261	0.646678	0.018275	0.0688057	0.627736	0.658193	0.0728801	0.234279	0.678826	0.646688	TAD04666	0.617427	0.602692	0.668626	0.697464	0.64704	0.617015	0.622807	0.668242	0.642091	0.646313	0.610324	0.630366	0.555223	0.657243	0.638548	0.627472	0.70769	0.666687	0.658621	0.645736	0.635654	0.658623	0.650533	0.682671	0.587552	0.657016	0.672954	0.624323	0.676554	0.680358	0.693466	0.698597	0.655487	0.665555	0.695667
6	2725000	2750000	TAD_b04667	0.206643	0.391846	0.694456	0.676099	0.00121659	0.0106106	0.657135	0.694666	0.194003	0.418326	0.699778	0.68311	TAD04667	0.680637	0.656025	0.728481	0.717589	0.673274	0.672032	0.658932	0.692226	0.66631	0.692889	0.657744	0.651139	0.561123	0.661816	0.667852	0.664051	0.706189	0.738303	0.705199	0.700824	0.681785	0.713657	0.692075	0.700996	0.652006	0.68829	0.693205	0.683913	0.705676	0.692994	0.719173	0.683944	0.697047	0.708139	0.709982
6	3075000	3100000	TAD_b04668	0.961029	0.980595	0.453154	0.425648	0.565011	0.711006	0.439669	0.438779	0.00145149	0.022551	0.332714	0.452723	TAD04668	0.399637	0.430451	0.558241	0.464906	0.457189	0.406177	0.46955	0.413249	0.524827	0.477896	0.41577	0.425373	0.39775	0.426427	0.43364	0.429351	0.393335	0.541115	0.519342	0.427212	0.550144	0.441825	0.401477	0.434149	0.42911	0.459375	0.435257	0.489693	0.424845	0.503059	0.454045	0.418658	0.259906	0.301576	0.350716
6	3100000	3125000	TAD_b04669	0.503447	0.682118	0.390688	0.357285	0.616424	0.75087	0.369164	0.375013	0.00359053	0.0398317	0.284522	0.384992	TAD04669	0.305535	0.339499	0.474108	0.392099	0.386372	0.334021	0.379414	0.307715	0.440261	0.398903	0.31977	0.353666	0.43619	0.352539	0.379534	0.382405	0.376029	0.46451	0.46261	0.360479	0.42925	0.358263	0.368341	0.415514	0.343908	0.394668	0.389609	0.425014	0.31504	0.455554	0.393924	0.360014	0.250974	0.231376	0.295723
6	3175000	3200000	TAD_b04670	0.0204181	0.0903505	0.192271	0.180252	0.00900151	0.0427148	0.144324	0.200547	0.00145149	0.022551	0.265749	0.175811	TAD04670	0.0783368	0.169134	0.22911	0.226751	0.184892	0.162702	0.13295	0.201664	0.0904045	0.136801	0.104565	0.0959146	0.221123	0.152788	0.140292	0.175283	0.287736	0.311145	0.208511	0.237294	0.206001	0.154181	0.17384	0.167583	0.0658305	0.186093	0.235064	0.208222	0.131563	0.167927	0.206446	0.294675	0.272643	0.243864	0.251814
6	3250000	3275000	TAD_b04671	0.781797	0.881703	0.363928	0.40204	0.616424	0.75087	0.379991	0.384753	0.0823911	0.251781	0.438713	0.376408	TAD04671	0.226893	0.365515	0.482093	0.414888	0.403453	0.364302	0.442814	0.360363	0.374576	0.419991	0.298806	0.318949	0.369775	0.470341	0.309001	0.374229	0.310213	0.388371	0.449131	0.360514	0.445788	0.301935	0.261121	0.370514	0.274775	0.368396	0.451504	0.421673	0.410518	0.400366	0.457827	0.468812	0.403431	0.381392	0.501215
6	3275000	3300000	TAD_b04672	0.935092	0.967895	0.519754	0.552087	0.616424	0.75087	0.531692	0.538006	0.194003	0.418326	0.58007	0.530746	TAD04672	0.413456	0.503946	0.643437	0.525715	0.572281	0.567357	0.548072	0.565746	0.494356	0.534451	0.458877	0.517686	0.526269	0.572414	0.468113	0.536696	0.460462	0.484533	0.581481	0.555416	0.610908	0.49095	0.420799	0.574201	0.397688	0.45478	0.588651	0.620945	0.558502	0.553902	0.651026	0.629749	0.547151	0.541084	0.602294
6	3700000	3725000	TAD_b04673	0.143423	0.31283	0.361276	0.365509	0.697	0.810229	0.373519	0.359968	0.104049	0.289719	0.318971	0.369192	TAD04673	0.447014	0.525509	0.387503	0.37622	0.420643	0.494258	0.39005	0.32979	0.362332	0.298973	0.361638	0.329381	0.355429	0.439819	0.359692	0.442822	0.258526	0.230076	0.352284	0.405432	0.327847	0.396699	0.282009	0.406568	0.404363	0.189424	0.323586	0.447718	0.274296	0.333657	0.491407	0.355443	0.290536	0.31192	0.317987
6	4000000	4025000	TAD_b04674	0.0026726	0.0265975	0.538161	0.59935	0.0019592	0.0146608	0.633385	0.547561	0.104049	0.289719	0.523605	0.575568	TAD04674	0.475035	0.552503	0.640095	0.607328	0.461355	0.676826	0.597526	0.636543	0.639163	0.65325	0.60479	0.56309	0.67206	0.657213	0.386636	0.547858	0.588564	0.405393	0.593641	0.575579	0.612793	0.482627	0.364408	0.637165	0.469346	0.591685	0.584409	0.58304	0.723164	0.616306	0.643225	0.555523	0.510084	0.503706	0.525108
6	4025000	4050000	TAD_b04675	0.00236356	0.0244267	0.519915	0.602848	0.00015817	0.00268825	0.666694	0.526522	0.0728801	0.234279	0.473044	0.574118	TAD04675	0.473459	0.509305	0.703103	0.607475	0.43658	0.678526	0.644776	0.66969	0.698153	0.732068	0.563102	0.630146	0.678312	0.705476	0.356409	0.519884	0.487556	0.342886	0.618529	0.646051	0.653022	0.493807	0.340863	0.578409	0.39218	0.553365	0.600856	0.550357	0.67726	0.632595	0.623454	0.542123	0.429794	0.405953	0.514307
6	4175000	4200000	TAD_b04676	0.368682	0.56547	0.447361	0.485628	0.00121659	0.0106106	0.385852	0.495145	0.00026738	0.00900991	0.638143	0.444963	TAD04676	0.500944	0.581811	0.516761	0.465915	0.638934	0.387262	0.387765	0.403765	0.374089	0.380167	0.270389	0.338471	0.463262	0.467498	0.507367	0.518977	0.405386	0.367927	0.508777	0.410355	0.414444	0.434601	0.519209	0.465949	0.380047	0.386606	0.469582	0.420833	0.402632	0.575921	0.42821	0.669563	0.653278	0.574114	0.655617
6	4950000	4975000	TAD_b04677	0.0717442	0.202697	0.481165	0.476521	0.0281139	0.0928091	0.439141	0.492497	0.0092055	0.0700811	0.536775	0.471293	TAD04677	0.421968	0.43057	0.579081	0.490554	0.469981	0.575158	0.472338	0.379509	0.339014	0.457982	0.426051	0.384491	0.52391	0.393814	0.488106	0.533721	0.465322	0.432704	0.445984	0.505696	0.519037	0.476061	0.467967	0.493481	0.522885	0.490835	0.434917	0.515061	0.520247	0.478136	0.475501	0.581753	0.527332	0.508765	0.529249
6	5000000	5025000	TAD_b04678	0.00539218	0.0402098	0.531522	0.49455	0.0026498	0.0181862	0.419428	0.544728	0.0112681	0.0791667	0.605962	0.500449	TAD04678	0.450246	0.379944	0.754954	0.466446	0.418719	0.550411	0.496224	0.336509	0.310518	0.467484	0.383702	0.267342	0.526844	0.435817	0.522511	0.603978	0.523219	0.493601	0.545341	0.54272	0.565678	0.535549	0.550897	0.606316	0.557472	0.53234	0.454356	0.596109	0.655088	0.494491	0.489099	0.562237	0.561911	0.662808	0.636892
6	5400000	5425000	TAD_b04679	0.0113843	0.0634194	0.65025	0.702033	0.000102567	0.00207008	0.728446	0.659032	0.822002	0.913424	0.676584	0.67692	TAD04679	0.668497	0.76555	0.61225	0.696	0.61388	0.709238	0.790053	0.698121	0.736062	0.740138	0.753534	0.735737	0.68405	0.709079	0.582491	0.67384	0.546241	0.531052	0.666696	0.678986	0.633118	0.68793	0.622857	0.639918	0.731436	0.651926	0.693356	0.707589	0.720558	0.662011	0.642313	0.67825	0.684069	0.674445	0.669573
6	5425000	5450000	TAD_b04680	0.987005	0.994486	0.727395	0.73539	0.381733	0.55145	0.737232	0.729525	0.822002	0.913424	0.739676	0.730453	TAD04680	0.724169	0.763518	0.686345	0.710354	0.69251	0.764903	0.745068	0.65495	0.758721	0.763158	0.698897	0.762386	0.729311	0.757697	0.670768	0.752943	0.657827	0.629386	0.739978	0.796819	0.730561	0.730458	0.692875	0.727332	0.781001	0.717773	0.779417	0.803576	0.757586	0.743267	0.720484	0.747673	0.758122	0.733174	0.719734
6	6000000	6025000	TAD_b04681	0.442808	0.631248	0.498939	0.509589	0.752681	0.849853	0.515617	0.500539	0.670817	0.825728	0.478108	0.507811	TAD04681	0.413984	0.585259	0.469976	0.601515	0.552986	0.494662	0.535497	0.48705	0.610561	0.484829	0.473034	0.532801	0.53386	0.488258	0.326757	0.478862	0.523037	0.5182	0.555225	0.58345	0.437886	0.473733	0.366627	0.547645	0.376042	0.481648	0.666668	0.52001	0.464181	0.547225	0.61067	0.536269	0.399733	0.415364	0.561064
6	6050000	6075000	TAD_b04682	0.368682	0.56547	0.497853	0.552446	0.159641	0.308409	0.563955	0.512767	0.707754	0.84649	0.514691	0.52738	TAD04682	0.278672	0.557195	0.479887	0.488871	0.575262	0.623964	0.565714	0.53262	0.591308	0.552853	0.5267	0.600868	0.529037	0.552533	0.426777	0.615919	0.471587	0.375501	0.564184	0.618966	0.456728	0.416645	0.502138	0.599179	0.440746	0.519753	0.605247	0.548641	0.574355	0.622964	0.533953	0.573126	0.446084	0.452449	0.587104
6	6525000	6550000	TAD_b04683	0.503447	0.682118	0.628492	0.631115	0.9262	0.958626	0.631945	0.629112	0.498778	0.711836	0.619957	0.631116	TAD04683	0.587427	0.647588	0.580623	0.640982	0.663134	0.722683	0.636936	0.586796	0.644022	0.664483	0.594594	0.62029	0.618159	0.599545	0.617408	0.61853	0.608342	0.564044	0.631119	0.686019	0.643671	0.64546	0.579482	0.675927	0.613413	0.631833	0.631054	0.630189	0.629363	0.672025	0.679458	0.643474	0.59783	0.630794	0.607731
6	6550000	6575000	TAD_b04684	0.000157666	0.00580513	0.703309	0.745307	0.00900151	0.0427148	0.754519	0.714658	0.599351	0.781051	0.735825	0.723499	TAD04684	0.718315	0.738033	0.749694	0.813608	0.730273	0.724357	0.78283	0.742578	0.770387	0.783058	0.742155	0.745389	0.772206	0.727712	0.736004	0.726319	0.693535	0.739992	0.643283	0.690038	0.627634	0.688845	0.611026	0.705707	0.683005	0.691829	0.706697	0.670975	0.761801	0.701751	0.809448	0.750601	0.699246	0.718471	0.774979
6	6575000	6600000	TAD_b04685	0.386469	0.581246	0.573113	0.60872	0.80963	0.887422	0.588899	0.5923	0.0927044	0.270098	0.631687	0.58623	TAD04685	0.49532	0.567983	0.605702	0.660365	0.658743	0.661821	0.633384	0.622167	0.56985	0.570406	0.523868	0.539805	0.589421	0.589368	0.577588	0.582855	0.655382	0.709552	0.564863	0.590962	0.501477	0.542042	0.476209	0.60952	0.497374	0.578915	0.579856	0.527176	0.632971	0.664725	0.59346	0.679861	0.612169	0.604542	0.630176
6	6625000	6650000	TAD_b04686	0.125948	0.287734	0.430109	0.419218	0.0507178	0.139524	0.384227	0.438452	0.0371658	0.159215	0.482312	0.41705	TAD04686	0.30186	0.327209	0.425783	0.444281	0.47674	0.49767	0.436856	0.419354	0.354904	0.367509	0.32991	0.327868	0.416888	0.307084	0.427006	0.449704	0.495961	0.565014	0.466003	0.480876	0.394098	0.360628	0.335975	0.489912	0.375595	0.396223	0.464735	0.4116	0.411597	0.517312	0.452389	0.494871	0.466888	0.49261	0.474878
6	6650000	6675000	TAD_b04687	0.0570297	0.176138	0.510123	0.495858	0.0311603	0.100034	0.457222	0.518559	0.0164629	0.0987698	0.569865	0.494132	TAD04687	0.342968	0.398089	0.510265	0.475572	0.510068	0.601985	0.523068	0.508184	0.385886	0.432219	0.398336	0.382252	0.460997	0.422071	0.495446	0.561966	0.549995	0.639494	0.570155	0.565013	0.514211	0.461526	0.40355	0.551525	0.453988	0.464157	0.562966	0.499438	0.509998	0.602568	0.560124	0.580486	0.565396	0.573319	0.56026
6	7225000	7250000	TAD_b04688	0.351399	0.547676	0.46963	0.462585	0.616424	0.75087	0.469949	0.464642	0.0823911	0.251781	0.433882	0.470152	TAD04688	0.491085	0.46434	0.563588	0.510516	0.455975	0.49963	0.458216	0.419174	0.497732	0.487038	0.465649	0.444379	0.462796	0.494926	0.429794	0.505311	0.39984	0.371587	0.404881	0.459352	0.506826	0.503605	0.453735	0.434871	0.498322	0.452256	0.58749	0.474679	0.441056	0.436506	0.499555	0.437482	0.436051	0.403753	0.458242
6	7250000	7275000	TAD_b04689	0.143423	0.31283	0.66379	0.665631	0.239216	0.403143	0.67712	0.66045	0.300573	0.538393	0.639282	0.668021	TAD04689	0.659825	0.695255	0.723994	0.727086	0.64056	0.698543	0.669434	0.611999	0.729186	0.70676	0.691141	0.639634	0.658143	0.689241	0.62347	0.694749	0.647613	0.615123	0.592751	0.65317	0.66943	0.688858	0.616907	0.634767	0.664092	0.661131	0.762902	0.668311	0.669534	0.600799	0.704242	0.672575	0.638824	0.577702	0.668028
6	7275000	7300000	TAD_b04690	0.00539218	0.0402098	0.599058	0.635007	0.0145573	0.0587801	0.654267	0.604835	0.745225	0.869233	0.607489	0.618844	TAD04690	0.585876	0.657904	0.698444	0.712183	0.614468	0.636826	0.653515	0.632436	0.703786	0.712558	0.664295	0.607034	0.64051	0.637446	0.543324	0.595756	0.633901	0.619578	0.521318	0.532552	0.563125	0.654484	0.557715	0.546203	0.575053	0.590767	0.653557	0.598048	0.623892	0.517056	0.700551	0.664944	0.552398	0.582522	0.630091
6	7600000	7625000	TAD_b04691	0.194929	0.379433	0.477784	0.492619	0.697	0.810229	0.486298	0.485107	0.783422	0.891601	0.502881	0.48316	TAD04691	0.446116	0.521915	0.498966	0.504206	0.534874	0.471609	0.442542	0.478485	0.507106	0.543552	0.449476	0.557769	0.472713	0.453427	0.466046	0.553167	0.455122	0.436361	0.528995	0.410141	0.515627	0.503012	0.41754	0.437034	0.44842	0.435994	0.513321	0.462217	0.466194	0.456996	0.589005	0.492557	0.443877	0.46324	0.611848
6	7625000	7650000	TAD_b04692	0.0153415	0.0758603	0.56646	0.535084	0.0860363	0.201477	0.527161	0.558342	0.325516	0.563089	0.529514	0.553009	TAD04692	0.517905	0.572739	0.552855	0.589058	0.593975	0.587499	0.47894	0.548099	0.50728	0.558196	0.432481	0.528648	0.531327	0.57198	0.594358	0.612726	0.53205	0.540252	0.591505	0.593202	0.617356	0.469232	0.564966	0.559017	0.608131	0.553689	0.58636	0.601372	0.516185	0.533249	0.498648	0.504812	0.520058	0.486348	0.606838
6	7650000	7675000	TAD_b04693	0.152811	0.326153	0.62123	0.609795	0.565011	0.711006	0.603896	0.619313	0.564935	0.757324	0.610144	0.616021	TAD04693	0.582404	0.674306	0.614257	0.62558	0.640378	0.701498	0.630875	0.624498	0.511849	0.646563	0.535732	0.60068	0.567489	0.61588	0.699289	0.697481	0.477237	0.585628	0.622487	0.635444	0.718591	0.495208	0.617348	0.66684	0.690634	0.608186	0.634767	0.712484	0.547906	0.623819	0.491298	0.579681	0.581242	0.543133	0.736519
6	8075000	8100000	TAD_b04694	0.272657	0.469126	0.41002	0.514542	0.423912	0.590243	0.496939	0.452294	0.00103132	0.0185446	0.556022	0.451872	TAD04694	0.197854	0.383822	0.550369	0.382647	0.550071	0.408181	0.535781	0.491256	0.541272	0.488043	0.521369	0.468203	0.520782	0.497564	0.401467	0.400744	0.502768	0.495738	0.307822	0.495672	0.423863	0.332746	0.359992	0.444894	0.382524	0.471898	0.506922	0.510056	0.557402	0.523562	0.352736	0.570739	0.55721	0.564553	0.531584
6	8200000	8225000	TAD_b04695	0.659844	0.799652	0.368574	0.396936	0.381733	0.55145	0.37337	0.386549	0.0196715	0.1095	0.457445	0.373575	TAD04695	0.362892	0.416128	0.453553	0.489457	0.472202	0.388229	0.33267	0.549148	0.354788	0.30888	0.35119	0.384021	0.414462	0.27694	0.362727	0.38527	0.513604	0.354354	0.3089	0.384205	0.387136	0.377188	0.219154	0.309664	0.252661	0.358195	0.371127	0.391423	0.348884	0.263972	0.437795	0.418268	0.538008	0.42815	0.445354
6	8250000	8275000	TAD_b04696	0.386469	0.581246	0.620429	0.550651	0.239216	0.403143	0.56414	0.591605	0.00462185	0.0457417	0.489246	0.596839	TAD04696	0.600814	0.645685	0.599635	0.639466	0.621192	0.622183	0.547932	0.625106	0.522471	0.557062	0.592006	0.64377	0.476851	0.489883	0.633878	0.671827	0.626316	0.569961	0.632829	0.570403	0.606281	0.697398	0.511624	0.628322	0.613483	0.58672	0.605024	0.675331	0.440958	0.569999	0.677609	0.539638	0.523328	0.418379	0.475638
6	8500000	8525000	TAD_b04697	0.0153415	0.0758603	0.34267	0.448954	0.0026498	0.0181862	0.501207	0.361373	0.254354	0.49056	0.318424	0.407512	TAD04697	0.343624	0.557889	0.339253	0.435779	0.536672	0.499767	0.581548	0.475115	0.487389	0.462236	0.511908	0.548822	0.398965	0.545118	0.423688	0.367005	0.197354	0.289373	0.4308	0.16182	0.225392	0.314525	0.334756	0.574389	0.442951	0.355246	0.373194	0.261929	0.322344	0.540441	0.293568	0.562188	0.236811	0.176277	0.298421
6	8525000	8550000	TAD_b04698	0.110136	0.264884	0.404146	0.481532	0.323328	0.494595	0.472092	0.434201	0.599351	0.781051	0.474868	0.439954	TAD04698	0.413109	0.595614	0.432733	0.522641	0.554833	0.5582	0.419595	0.511043	0.342629	0.514068	0.501105	0.453772	0.4507	0.497717	0.500771	0.453329	0.185284	0.37038	0.453727	0.327937	0.292978	0.443306	0.461093	0.523382	0.523947	0.335155	0.381932	0.299539	0.379206	0.556894	0.381965	0.577019	0.4239	0.427455	0.471097
6	8575000	8600000	TAD_b04699	0.0831309	0.222381	0.4112	0.35132	0.000194739	0.00310448	0.265195	0.420285	0.0273873	0.132703	0.48146	0.367366	TAD04699	0.452172	0.475687	0.390796	0.469452	0.45445	0.377079	0.152565	0.370541	0.0672475	0.250229	0.284407	0.297253	0.371345	0.216087	0.540905	0.447473	0.33121	0.395493	0.361742	0.428547	0.239243	0.436522	0.444176	0.409223	0.554234	0.370829	0.283667	0.43645	0.24529	0.44495	0.389068	0.463181	0.456527	0.425848	0.580284
6	8950000	8975000	TAD_b04700	0.272657	0.469126	0.463959	0.457363	0.00354223	0.0222055	0.382485	0.487595	0.564935	0.757324	0.447007	0.462316	TAD04700	0.55145	0.642722	0.595301	0.392532	0.510551	0.388667	0.489804	0.324763	0.378663	0.373561	0.444587	0.314024	0.470358	0.257935	0.545492	0.524793	0.347208	0.400222	0.519068	0.500593	0.547893	0.330363	0.446862	0.515848	0.505204	0.494825	0.653053	0.38846	0.612415	0.641153	0.223439	0.471435	0.48903	0.344751	0.482811
6	9000000	9025000	TAD_b04701	0.00926454	0.0553986	0.499001	0.560957	0.540074	0.690456	0.543479	0.526497	0.980023	0.99162	0.535624	0.53025	TAD04701	0.562199	0.61271	0.593293	0.619397	0.560815	0.542214	0.567178	0.486329	0.581851	0.577837	0.576018	0.542016	0.565513	0.452354	0.505164	0.578448	0.495614	0.478563	0.504752	0.507095	0.544066	0.467737	0.425505	0.484861	0.536901	0.449841	0.586269	0.372601	0.63721	0.659395	0.364	0.577011	0.529239	0.509807	0.526437
6	9450000	9475000	TAD_b04702	0.423539	0.613192	0.355977	0.363184	0.468598	0.630504	0.382498	0.351786	0.0196715	0.1095	0.255741	0.373095	TAD04702	0.407825	0.52631	0.202093	0.340159	0.517028	0.532118	0.341273	0.367042	0.341007	0.292309	0.430798	0.340474	0.44886	0.348601	0.506901	0.415659	0.191632	0.261448	0.386858	0.336168	0.218708	0.403135	0.30341	0.380558	0.416265	0.449317	0.392075	0.429468	0.373693	0.452739	0.212026	0.261278	0.230422	0.26545	0.265814
6	9500000	9525000	TAD_b04703	0.0060271	0.0431009	0.30511	0.36143	0.041961	0.123069	0.390041	0.314702	0.00592055	0.0528518	0.226743	0.347924	TAD04703	0.269838	0.455269	0.268265	0.399582	0.56956	0.602148	0.366631	0.421338	0.412377	0.2665	0.400373	0.267549	0.334425	0.439025	0.385836	0.347861	0.250944	0.236404	0.322441	0.329143	0.140959	0.216053	0.196251	0.408295	0.34169	0.320018	0.397575	0.362761	0.445216	0.350096	0.261219	0.188425	0.21552	0.243177	0.259851
6	9550000	9575000	TAD_b04704	0.000950443	0.0148922	0.303359	0.406389	0.00143076	0.011839	0.45389	0.322581	0.0728801	0.234279	0.269226	0.367587	TAD04704	0.384488	0.54615	0.318567	0.416675	0.467264	0.482761	0.546874	0.40416	0.475468	0.333568	0.500174	0.377666	0.526423	0.437914	0.452743	0.255367	0.336442	0.304393	0.27603	0.415943	0.124066	0.368796	0.219994	0.40953	0.263036	0.215826	0.341275	0.178069	0.48056	0.340559	0.194426	0.247691	0.289692	0.233848	0.305673
6	10300000	10325000	TAD_b04705	0.0616357	0.184761	0.538628	0.534292	0.0311603	0.100034	0.563376	0.52706	0.0927044	0.270098	0.489456	0.542455	TAD04705	0.565642	0.517894	0.482007	0.610771	0.557161	0.564708	0.435351	0.548113	0.598709	0.608154	0.563834	0.581658	0.578665	0.591188	0.631681	0.488215	0.551882	0.470039	0.487169	0.548349	0.50892	0.604041	0.476597	0.546863	0.515303	0.582614	0.519969	0.48657	0.502385	0.529601	0.562053	0.497856	0.54596	0.510687	0.40332
6	10350000	10375000	TAD_b04706	0.0048165	0.0378281	0.594385	0.604469	0.00900151	0.0427148	0.64308	0.584511	0.031971	0.145543	0.54539	0.606562	TAD04706	0.663009	0.627747	0.532488	0.676528	0.580293	0.626241	0.568565	0.596067	0.695043	0.688255	0.671776	0.646576	0.628987	0.666205	0.627227	0.529813	0.653899	0.537993	0.570696	0.577319	0.637557	0.654078	0.456607	0.583179	0.604319	0.588688	0.519255	0.530386	0.545117	0.625524	0.693995	0.544554	0.566217	0.555099	0.51569
6	10425000	10450000	TAD_b04707	0.162646	0.339346	0.685836	0.708216	0.0860363	0.201477	0.718348	0.690076	0.254354	0.49056	0.681844	0.699346	TAD04707	0.705551	0.712245	0.712158	0.710572	0.700445	0.766863	0.749245	0.676323	0.778104	0.606777	0.717088	0.721595	0.705952	0.743186	0.599727	0.641675	0.750126	0.592091	0.720155	0.638339	0.772009	0.676721	0.592598	0.779022	0.73794	0.645531	0.714537	0.675924	0.704416	0.726116	0.706698	0.713804	0.673499	0.671242	0.668831
6	10450000	10475000	TAD_b04708	0.00672635	0.045843	0.741982	0.77847	0.00698212	0.0355859	0.79005	0.750604	0.0823911	0.251781	0.73748	0.763749	TAD04708	0.738217	0.809553	0.768825	0.754704	0.79815	0.813045	0.817229	0.765989	0.80119	0.753407	0.792157	0.781581	0.807782	0.778075	0.651143	0.739135	0.737557	0.658859	0.769186	0.721607	0.805098	0.732458	0.697654	0.794885	0.770166	0.760342	0.799627	0.735298	0.792257	0.783292	0.74776	0.766538	0.728933	0.716517	0.737933
6	10800000	10825000	TAD_b04709	0.28738	0.483265	0.597011	0.618908	0.896815	0.939485	0.613962	0.606303	0.783422	0.891601	0.605129	0.608678	TAD04709	0.601284	0.65496	0.669701	0.596824	0.639482	0.630709	0.638781	0.554196	0.650068	0.585709	0.54233	0.663835	0.650788	0.609244	0.633129	0.624323	0.632282	0.528595	0.697385	0.604552	0.599974	0.578149	0.57458	0.6771	0.537244	0.409862	0.533151	0.676537	0.555671	0.674364	0.644222	0.662447	0.62202	0.609392	0.526656
6	10825000	10850000	TAD_b04710	0.302615	0.49892	0.602805	0.599946	0.0281139	0.0928091	0.5545	0.617546	0.94026	0.973166	0.607994	0.600475	TAD04710	0.66765	0.729291	0.707432	0.695135	0.591457	0.533041	0.598559	0.480741	0.466901	0.637699	0.466251	0.582008	0.616035	0.609265	0.495239	0.616703	0.583501	0.426417	0.546852	0.664372	0.652533	0.575421	0.632575	0.592196	0.626236	0.439022	0.644512	0.673854	0.648085	0.700278	0.715471	0.651541	0.597068	0.623744	0.559621
6	11100000	11125000	TAD_b04711	0.0204181	0.0903505	0.679419	0.566786	0.018275	0.0688057	0.563945	0.641414	0.00271199	0.0329981	0.500199	0.637144	TAD04711	0.596845	0.600092	0.631308	0.708451	0.661382	0.56677	0.569756	0.598579	0.567013	0.675263	0.642908	0.304173	0.572807	0.578233	0.713207	0.771133	0.759592	0.732745	0.679518	0.644871	0.561905	0.647611	0.625522	0.672407	0.656784	0.730458	0.677095	0.709348	0.600423	0.632648	0.662627	0.448307	0.548244	0.428465	0.575778
6	11550000	11575000	TAD_b04712	0.0102773	0.059239	0.685849	0.714508	0.000732642	0.00751376	0.725715	0.69189	0.0564171	0.20266	0.726605	0.697231	TAD04712	0.698435	0.69566	0.707024	0.696578	0.689953	0.696205	0.752111	0.743694	0.736074	0.735265	0.707125	0.702551	0.741227	0.717187	0.675043	0.662719	0.676704	0.681226	0.671192	0.730749	0.695855	0.669547	0.664681	0.667159	0.673279	0.680037	0.732942	0.669639	0.680174	0.650483	0.713646	0.726338	0.7442	0.733612	0.702269
6	11575000	11600000	TAD_b04713	0.0139088	0.0713462	0.785246	0.802386	0.018275	0.0688057	0.808631	0.789018	0.861154	0.933734	0.796204	0.793785	TAD04713	0.796077	0.805	0.788691	0.808012	0.814195	0.818106	0.824293	0.83919	0.810577	0.823482	0.77191	0.791838	0.801028	0.797255	0.761633	0.767929	0.787086	0.753567	0.802069	0.817783	0.779923	0.769591	0.769153	0.794622	0.772571	0.766501	0.835004	0.775307	0.766981	0.805592	0.79236	0.806558	0.802971	0.789743	0.785546
6	11600000	11625000	TAD_b04714	0.172939	0.352777	0.695889	0.696883	0.95568	0.976142	0.692867	0.697624	0.276929	0.516274	0.685919	0.697753	TAD04714	0.694851	0.738266	0.721495	0.76182	0.710703	0.728141	0.677421	0.734757	0.700933	0.698575	0.619092	0.678209	0.700504	0.698168	0.714802	0.729674	0.746416	0.668928	0.699931	0.721315	0.63205	0.627198	0.643129	0.694222	0.686801	0.657718	0.736967	0.689471	0.697464	0.696494	0.724819	0.71098	0.668109	0.687906	0.676683
6	12225000	12250000	TAD_b04715	0.732194	0.849428	0.33494	0.334697	0.171352	0.324709	0.293243	0.349205	0.212911	0.442985	0.402492	0.326082	TAD04715	0.394134	0.492622	0.40197	0.258458	0.17751	0.225333	0.276887	0.394528	0.229511	0.391401	0.253911	0.25805	0.180132	0.429431	0.311453	0.36754	0.205708	0.216934	0.394952	0.438148	0.403471	0.295619	0.497946	0.211746	0.334664	0.14669	0.398537	0.362859	0.451264	0.252025	0.455115	0.374771	0.4246	0.365787	0.44481
6	12250000	12275000	TAD_b04716	0.503447	0.682118	0.449302	0.463473	0.109692	0.238142	0.423999	0.467872	0.254354	0.49056	0.530415	0.447064	TAD04716	0.508804	0.563215	0.634108	0.317143	0.204642	0.390621	0.308009	0.411044	0.418823	0.52383	0.457313	0.430276	0.342164	0.533915	0.494405	0.464736	0.255295	0.159784	0.560994	0.597415	0.573509	0.453593	0.574882	0.388463	0.512602	0.214322	0.467224	0.530824	0.574973	0.427928	0.564142	0.530184	0.486491	0.487985	0.617001
6	12600000	12625000	TAD_b04717	0.423539	0.613192	0.40406	0.347228	0.159641	0.308409	0.332135	0.389611	0.0092055	0.0700811	0.251562	0.390738	TAD04717	0.433191	0.638017	0.407909	0.425944	0.474402	0.470087	0.273868	0.341669	0.258064	0.291471	0.204481	0.36352	0.334403	0.451653	0.484418	0.523424	0.217102	0.420293	0.367745	0.430855	0.444186	0.374526	0.412816	0.391187	0.518319	0.351415	0.308146	0.509178	0.318645	0.415664	0.256268	0.318828	0.180212	0.201237	0.305971
6	12850000	12875000	TAD_b04718	0.0030168	0.0287758	0.634239	0.548967	0.0227558	0.0799183	0.546525	0.605567	0.351528	0.587313	0.562238	0.594017	TAD04718	0.612614	0.553017	0.51158	0.633658	0.514423	0.430951	0.554609	0.549901	0.537949	0.556096	0.571345	0.551625	0.608974	0.557275	0.680175	0.697513	0.659772	0.682545	0.670899	0.676248	0.633157	0.592608	0.620704	0.553216	0.564817	0.571611	0.547239	0.736945	0.557133	0.577568	0.648352	0.4976	0.630914	0.540174	0.580263
6	12875000	12900000	TAD_b04719	0.0486524	0.158192	0.774903	0.733524	0.0461724	0.131026	0.727985	0.762497	0.212911	0.442985	0.733205	0.756257	TAD04719	0.732477	0.726152	0.746882	0.827902	0.732762	0.684081	0.706136	0.672722	0.800417	0.737089	0.754068	0.738531	0.747675	0.711151	0.823743	0.812129	0.811046	0.776395	0.798138	0.743108	0.760179	0.745411	0.730825	0.762317	0.751207	0.760544	0.723141	0.814804	0.773442	0.739499	0.799987	0.724562	0.767503	0.705125	0.73563
6	12900000	12925000	TAD_b04720	0.134472	0.299673	0.707931	0.68958	0.109692	0.238142	0.675487	0.706457	0.144041	0.350252	0.729501	0.694492	TAD04720	0.639278	0.68409	0.758537	0.774868	0.618116	0.70324	0.653273	0.620659	0.746203	0.71803	0.700902	0.64796	0.689995	0.599119	0.714554	0.735619	0.761462	0.684513	0.706103	0.682513	0.657853	0.701947	0.642434	0.736731	0.681541	0.73651	0.697814	0.752908	0.724151	0.630166	0.728174	0.729916	0.751571	0.710099	0.726417
6	13275000	13300000	TAD_b04721	0.636362	0.78322	0.174998	0.205287	0.224369	0.387773	0.173439	0.196507	0.276929	0.516274	0.212541	0.187741	TAD04721	0.100629	0.180773	0.391672	0.252437	0.317266	0.325385	0.23712	0.128579	0.191376	0.146688	0.139577	0.099396	0.127894	0.164934	0.164113	0.235835	0.325915	0.147127	0.122023	0.0612224	0.16922	0.0293535	0.158647	0.170584	0.154289	0.171784	0.271244	0.18552	0.246587	0.147757	0.255017	0.200525	0.228562	0.19242	0.228656
6	13300000	13325000	TAD_b04722	0.0168982	0.0807201	0.320918	0.404921	0.80963	0.887422	0.371216	0.361663	0.11631	0.309397	0.417719	0.357203	TAD04722	0.315609	0.419167	0.571633	0.393873	0.478274	0.470983	0.410919	0.329416	0.39326	0.356667	0.359791	0.29567	0.325195	0.399046	0.282884	0.403699	0.342113	0.260039	0.281501	0.22052	0.262076	0.221905	0.284995	0.329097	0.311383	0.33135	0.428395	0.362004	0.414457	0.393222	0.424165	0.368561	0.444192	0.383251	0.474874
6	13650000	13675000	TAD_b04723	0.636362	0.78322	0.036058	0.0998927	0.224369	0.387773	0.0324387	0.0815041	0.00145149	0.022551	0.236641	0.0472416	TAD04723	-0.0750442	0.0389039	0.204782	-0.0828661	0.0903505	0.219787	0.051772	-0.148641	-0.0165907	0.0431433	-0.0308342	0.0776791	0.0735132	0.02212	-0.012781	0.0226319	-0.0603892	0.0508553	0.094754	-0.0495782	0.0988733	0.0250842	0.00719587	0.101847	0.00321424	0.0521751	0.222554	0.103733	0.171549	0.0539701	0.110727	0.294953	0.279055	0.273332	0.0992237
6	13700000	13725000	TAD_b04724	1	1	-0.125674	-0.0452833	0.896815	0.939485	-0.100664	-0.0786762	0.000152788	0.00676196	0.0981347	-0.107874	TAD04724	-0.20973	-0.0794308	0.0711757	-0.149883	-0.0911209	-0.0262621	-0.0415715	-0.134704	-0.131366	-0.147638	-0.196197	-0.0883222	-0.0228845	-0.117031	-0.105202	-0.0673772	-0.150602	-0.109284	-0.174124	-0.112297	-0.121279	-0.202411	-0.137607	-0.0916379	-0.204233	-0.0885623	0.0224925	-0.0998265	-0.0690768	-0.133209	-0.134895	0.0755486	0.206668	0.105059	0.00526342
6	13750000	13775000	TAD_b04725	0.318364	0.514672	0.169188	0.239337	0.838493	0.905503	0.199736	0.207178	0.00462185	0.0457417	0.341549	0.187679	TAD04725	0.140331	0.247512	0.345745	0.267538	0.195373	0.277143	0.18838	0.23258	0.165076	0.1301	0.127407	0.191642	0.317375	0.167923	0.239625	0.227085	0.190029	0.103164	0.109762	0.240797	0.194407	0.125681	0.199646	0.101557	0.10063	0.16357	0.033771	0.220707	0.189286	0.166323	0.217901	0.210797	0.415479	0.355643	0.384278
6	13775000	13800000	TAD_b04726	0.218846	0.406024	0.396371	0.438424	0.540074	0.690456	0.409724	0.420862	0.0728801	0.234279	0.482419	0.409686	TAD04726	0.387599	0.468431	0.530203	0.441814	0.415041	0.472049	0.386755	0.434607	0.378267	0.34791	0.372782	0.418431	0.477531	0.399181	0.452916	0.39452	0.409766	0.27016	0.392891	0.469728	0.463891	0.37437	0.365807	0.325069	0.406085	0.367228	0.251177	0.479205	0.459609	0.401157	0.486081	0.373484	0.526047	0.503361	0.526783
6	14150000	14175000	TAD_b04727	0.0486524	0.158192	0.641128	0.681966	0.0227558	0.0799183	0.69119	0.652071	0.707754	0.84649	0.656297	0.662883	TAD04727	0.612949	0.702309	0.723894	0.642388	0.662291	0.712984	0.694633	0.706074	0.70355	0.670604	0.688951	0.650962	0.700156	0.692793	0.644336	0.66982	0.550184	0.535218	0.651725	0.644312	0.719907	0.636267	0.597566	0.636534	0.665826	0.597185	0.700333	0.702977	0.689023	0.651972	0.691657	0.667987	0.601101	0.632894	0.723206
6	14200000	14225000	TAD_b04728	0.00382448	0.0327898	0.642375	0.669108	0.0380671	0.11494	0.679388	0.648071	0.634759	0.80402	0.6488	0.657069	TAD04728	0.678599	0.67153	0.649051	0.651734	0.633151	0.682626	0.718861	0.638081	0.664343	0.6914	0.729721	0.69406	0.635124	0.660277	0.635605	0.651503	0.522187	0.603191	0.649327	0.674	0.639961	0.681845	0.622705	0.653171	0.691057	0.609497	0.599979	0.671092	0.702486	0.678039	0.684928	0.659435	0.606405	0.676326	0.653034
6	14700000	14725000	TAD_b04729	0.0379924	0.135042	0.0412349	-0.152709	0.00698212	0.0355859	-0.167047	-0.0209362	0.0137128	0.0889807	-0.217211	-0.0380296	TAD04729	0.214999	0.0623007	-0.0532669	-0.079765	-0.124966	-0.135073	0.0222515	-0.275654	-0.255623	-0.205947	-0.0691366	-0.233193	-0.123968	-0.22708	-0.0783518	-0.205166	-0.0109592	-0.0386715	0.0215888	-0.0583917	0.154044	0.0479012	0.0271876	0.0881751	0.216713	0.11236	0.139716	0.177487	-0.211646	-0.0489093	-0.0278734	-0.276016	-0.237851	-0.166743	-0.188236
6	14750000	14775000	TAD_b04730	0.0113843	0.0634194	-0.0600048	-0.177401	0.00015817	0.00268825	-0.227576	-0.0832737	0.670817	0.825728	-0.142819	-0.117485	TAD04730	0.191195	-0.0962254	-0.060725	-0.183795	-0.0518553	-0.185492	-0.14477	-0.281385	-0.338393	-0.277931	-0.202723	-0.220832	-0.141445	-0.255217	-0.189076	-0.307511	-0.0621802	-0.0939066	-0.0585973	-0.131736	0.0572051	-0.0853602	-0.0957025	-0.0265929	0.0633314	0.019113	-0.00869869	0.0206841	-0.218376	-0.146576	-0.128455	-0.254544	-0.0979498	-0.1084	-0.110384
6	15225000	15250000	TAD_b04731	0.0958953	0.242455	0.243579	0.284809	0.985221	0.992074	0.257704	0.267234	0.745225	0.869233	0.254248	0.266143	TAD04731	0.205525	0.40342	0.450882	0.438759	0.21621	0.252184	0.217666	0.237541	0.39571	0.240671	0.21745	0.184299	0.351595	0.222223	0.201275	0.237618	0.229455	0.34717	0.306107	0.266064	0.0389999	0.157645	0.110332	0.155304	0.141807	0.369659	0.357671	0.242925	0.499287	0.220437	0.334535	0.178596	0.404808	0.240003	0.193584
6	15500000	15525000	TAD_b04732	0.302615	0.49892	0.263794	0.283733	0.000614043	0.00670126	0.204857	0.297999	7.63942e-05	0.00480099	0.416239	0.255701	TAD04732	0.122242	0.276591	0.315798	0.356383	0.359994	0.270331	0.148219	0.162214	0.219266	0.242364	0.215187	0.176314	0.190978	0.218842	0.111751	0.258024	0.253966	0.264763	0.290084	0.272029	0.232862	0.298508	0.201344	0.328202	0.219689	0.292248	0.394877	0.245667	0.372428	0.273712	0.341857	0.38462	0.423982	0.427949	0.428405
6	15675000	15700000	TAD_b04733	0.162646	0.339346	0.765995	0.796436	0.0726089	0.178636	0.801817	0.77467	0.00741024	0.0612758	0.829221	0.775512	TAD04733	0.699619	0.739412	0.703977	0.847875	0.787887	0.785803	0.818771	0.817585	0.784816	0.83627	0.809456	0.798664	0.787651	0.777337	0.746258	0.779421	0.777349	0.746511	0.762284	0.790389	0.76253	0.746951	0.706706	0.745888	0.755811	0.798402	0.794769	0.758014	0.826849	0.744491	0.80313	0.808273	0.817488	0.846403	0.844719
6	16200000	16225000	TAD_b04734	0.194929	0.379433	0.601242	0.551588	0.0129517	0.0546996	0.523076	0.593923	0.300573	0.538393	0.553396	0.578584	TAD04734	0.640021	0.631784	0.660465	0.491684	0.523739	0.55185	0.551199	0.426121	0.467609	0.580075	0.485142	0.566201	0.485217	0.594272	0.617082	0.648153	0.435828	0.537288	0.592799	0.58477	0.593413	0.73081	0.636612	0.575515	0.64012	0.572886	0.544881	0.672612	0.609794	0.581537	0.706634	0.551099	0.536913	0.532459	0.593111
6	16225000	16250000	TAD_b04735	0.613231	0.767465	0.681008	0.63151	0.0227558	0.0799183	0.601995	0.674091	0.0642857	0.218854	0.596988	0.663109	TAD04735	0.724353	0.733374	0.765011	0.622604	0.54855	0.555498	0.693728	0.427549	0.579609	0.68308	0.542974	0.652633	0.597597	0.685291	0.715139	0.800751	0.566991	0.654684	0.688073	0.629241	0.673259	0.688862	0.697121	0.64327	0.708427	0.607585	0.688984	0.734187	0.74504	0.769301	0.733603	0.620873	0.603116	0.551752	0.61221
6	16300000	16325000	TAD_b04736	0.707781	0.833743	0.748839	0.718596	0.041961	0.123069	0.752884	0.726501	0.0137128	0.0889807	0.686222	0.739358	TAD04736	0.689672	0.688898	0.752692	0.745785	0.552299	0.755321	0.780043	0.698588	0.73693	0.759192	0.775489	0.757675	0.744465	0.768253	0.765774	0.746728	0.802186	0.739716	0.756019	0.743213	0.837871	0.73314	0.720111	0.789289	0.7154	0.74184	0.735427	0.751026	0.695516	0.724471	0.717064	0.627658	0.67895	0.728555	0.709726
6	16325000	16350000	TAD_b04737	0.659844	0.799652	0.745569	0.747663	0.0507178	0.139524	0.776902	0.736173	0.599351	0.781051	0.739095	0.747621	TAD04737	0.684832	0.76205	0.699053	0.730945	0.725604	0.829552	0.792201	0.833726	0.786833	0.742193	0.742398	0.750507	0.748803	0.765905	0.759778	0.675288	0.800069	0.757551	0.755259	0.822411	0.788278	0.748676	0.683302	0.812263	0.675428	0.751455	0.752844	0.780189	0.654704	0.668035	0.696108	0.746049	0.711147	0.772975	0.726207
6	17075000	17100000	TAD_b04738	0.00142021	0.0186637	0.670016	0.710136	0.000352937	0.00467883	0.725893	0.67845	0.407105	0.638176	0.67571	0.692577	TAD04738	0.650153	0.691032	0.674192	0.628726	0.725071	0.743991	0.752623	0.724863	0.763273	0.690663	0.70558	0.729373	0.685549	0.737121	0.666912	0.724453	0.637968	0.668508	0.681281	0.685768	0.699712	0.638054	0.668825	0.662026	0.690946	0.639597	0.670399	0.680862	0.733296	0.722985	0.696082	0.713956	0.651533	0.689824	0.647528
6	17100000	17125000	TAD_b04739	0.659844	0.799652	0.766875	0.782906	0.781013	0.869142	0.783162	0.772336	0.822002	0.913424	0.774329	0.775222	TAD04739	0.804758	0.7865	0.831439	0.682678	0.769731	0.782986	0.811854	0.782877	0.796475	0.738955	0.797833	0.777314	0.755977	0.804186	0.78318	0.789533	0.688801	0.736128	0.846237	0.843062	0.763099	0.743962	0.703292	0.813085	0.822673	0.640387	0.814625	0.782	0.780855	0.778017	0.779379	0.791282	0.763519	0.807844	0.734669
6	17125000	17150000	TAD_b04740	0.659844	0.799652	0.769816	0.779701	1	1	0.778214	0.773752	0.745225	0.869233	0.783408	0.773802	TAD04740	0.812933	0.795924	0.835932	0.700009	0.762246	0.795772	0.748029	0.70834	0.801911	0.789431	0.754568	0.78708	0.794446	0.824351	0.7925	0.76507	0.687204	0.693881	0.823985	0.83093	0.744177	0.778608	0.706176	0.808271	0.802522	0.71224	0.84537	0.781906	0.741928	0.76103	0.801084	0.793624	0.798011	0.804323	0.737675
6	17575000	17600000	TAD_b04741	0.334626	0.530903	0.417012	0.410768	0.867568	0.922349	0.398806	0.418991	0.670817	0.825728	0.388765	0.417031	TAD04741	0.402136	0.589428	0.585316	0.542247	0.340352	0.417732	0.460665	0.46368	0.45691	0.400955	0.231994	0.291838	0.447536	0.417944	0.382151	0.517262	0.280983	0.433211	0.288288	0.540542	0.362585	0.373081	0.374303	0.368459	0.609789	0.297484	0.48039	0.282552	0.552238	0.182169	0.553745	0.313985	0.452011	0.340914	0.448152
6	17825000	17850000	TAD_b04742	0.318364	0.514672	0.50034	0.47141	0.011498	0.0505077	0.444365	0.499687	0.822002	0.913424	0.476004	0.486682	TAD04742	0.544228	0.434656	0.588184	0.307703	0.555888	0.606963	0.403072	0.439188	0.418324	0.44035	0.367164	0.403039	0.447349	0.473832	0.474968	0.485759	0.527178	0.455222	0.600978	0.54606	0.454993	0.523239	0.485805	0.539952	0.529477	0.389112	0.470521	0.51412	0.514382	0.488967	0.656459	0.493129	0.425825	0.478571	0.506491
6	18175000	18200000	TAD_b04743	0.0204181	0.0903505	0.0246566	0.214874	0.0934353	0.21329	0.178866	0.102965	0.00741024	0.0612758	0.305821	0.098826	TAD04743	-0.0298535	0.250968	0.345651	0.169984	0.258934	0.265588	0.201958	0.059226	0.190512	0.0383299	0.0526853	0.320783	0.186351	0.294357	0.0113948	0.111178	0.0440226	0.00845445	0.169249	-0.0409463	-0.0315137	-0.0735703	-0.00945115	0.089486	-0.0216143	-0.0381121	-0.108565	0.182911	0.0735141	0.105584	-0.0138916	0.318021	0.234627	0.256562	0.414072
6	18300000	18325000	TAD_b04744	0.351399	0.547676	0.405221	0.304575	0.101314	0.225592	0.29618	0.373288	0.194003	0.418326	0.290654	0.361565	TAD04744	0.326633	0.245428	0.385209	0.655612	0.381455	0.318659	0.348808	0.281344	0.335379	0.253353	0.26087	0.260467	0.341591	0.26515	0.295281	0.402453	0.631058	0.444445	0.329153	0.209166	0.239623	0.346822	0.429435	0.626902	0.367223	0.554349	0.203556	0.485401	0.316556	0.32547	0.341651	0.276531	0.274446	0.298033	0.313605
6	18500000	18525000	TAD_b04745	0.781797	0.881703	0.419509	0.384932	0.287696	0.455811	0.385046	0.407501	0.351528	0.587313	0.38485	0.403904	TAD04745	0.463248	0.408314	0.400782	0.488556	0.356789	0.331474	0.413477	0.421586	0.426499	0.340684	0.357803	0.371933	0.371722	0.430238	0.382271	0.434809	0.449031	0.443507	0.408119	0.372707	0.403176	0.498923	0.327413	0.419378	0.324823	0.431316	0.422475	0.370032	0.384233	0.373838	0.491873	0.465926	0.34661	0.37095	0.355915
6	18600000	18625000	TAD_b04746	0.613231	0.767465	0.702476	0.715653	0.270875	0.436743	0.725417	0.703658	0.980023	0.99162	0.713705	0.708679	TAD04746	0.649797	0.731496	0.7152	0.735567	0.715472	0.707994	0.720679	0.735531	0.724216	0.735154	0.756574	0.741502	0.751762	0.655338	0.743581	0.743457	0.721201	0.718112	0.740664	0.756506	0.777097	0.6556	0.683071	0.660294	0.711604	0.669005	0.764413	0.687054	0.656926	0.679095	0.525072	0.724343	0.671502	0.728881	0.730094
6	19975000	20000000	TAD_b04747	0.231544	0.421229	0.583711	0.518867	0.838493	0.905503	0.55641	0.548269	0.0371658	0.159215	0.509952	0.555577	TAD04747	0.644686	0.559877	0.429417	0.571587	0.384025	0.530451	0.593734	0.58201	0.54179	0.61674	0.573795	0.579071	0.498992	0.491109	0.573827	0.570572	0.54079	0.609855	0.54486	0.586441	0.571924	0.587813	0.651448	0.577261	0.614867	0.558132	0.537479	0.614137	0.365478	0.553305	0.567414	0.548361	0.467799	0.534651	0.488995
6	20025000	20050000	TAD_b04748	0.0958953	0.242455	0.751027	0.687479	0.80963	0.887422	0.72943	0.714508	0.00592055	0.0528518	0.645227	0.72778	TAD04748	0.752808	0.672137	0.700208	0.77421	0.510248	0.681963	0.774281	0.722763	0.744641	0.738165	0.687177	0.764308	0.733349	0.718221	0.787951	0.721629	0.776334	0.797042	0.7199	0.756253	0.702061	0.740203	0.780731	0.760013	0.742942	0.779922	0.731612	0.731638	0.628323	0.717929	0.712204	0.707028	0.580496	0.673225	0.62016
6	20075000	20100000	TAD_b04749	0.0665364	0.193704	0.783793	0.754295	0.000290847	0.00407445	0.71844	0.785993	0.0137128	0.0889807	0.826703	0.761128	TAD04749	0.773739	0.624076	0.843026	0.82403	0.807837	0.74735	0.690511	0.736903	0.699921	0.694271	0.666291	0.745331	0.783044	0.70234	0.792224	0.824358	0.840779	0.777909	0.751129	0.812959	0.775039	0.746698	0.728395	0.822176	0.703416	0.756188	0.820574	0.778406	0.775926	0.753671	0.796456	0.817502	0.825239	0.859258	0.804811
6	20150000	20175000	TAD_b04750	0.0125923	0.0670158	0.322079	0.273266	3.09316e-05	0.000936424	0.179065	0.33779	3.81971e-05	0.00355629	0.498907	0.270919	TAD04750	0.331126	0.105978	0.389894	0.341988	0.331252	0.267402	0.156431	0.13425	0.128275	0.170738	0.104436	0.231909	0.242774	0.175366	0.295986	0.316103	0.419881	0.334428	0.192907	0.38128	0.282152	0.272608	0.278182	0.336815	0.204224	0.274898	0.374171	0.4194	0.298858	0.185596	0.419188	0.449848	0.574395	0.462053	0.509332
6	20525000	20550000	TAD_b04751	0.0665364	0.193704	0.647834	0.626561	0.342139	0.513697	0.627721	0.640069	0.707754	0.84649	0.635061	0.63713	TAD04751	0.635134	0.653606	0.63056	0.633473	0.617501	0.671136	0.650839	0.572769	0.624455	0.614546	0.626959	0.637236	0.64984	0.601709	0.634496	0.668659	0.640489	0.574069	0.647538	0.654412	0.647593	0.660912	0.646175	0.649639	0.645635	0.607197	0.673866	0.703635	0.564831	0.621872	0.690251	0.679415	0.59857	0.61724	0.645017
6	20550000	20575000	TAD_b04752	0.0204181	0.0903505	0.712893	0.73178	0.0556165	0.148681	0.739825	0.716646	0.0273873	0.132703	0.691664	0.726599	TAD04752	0.714098	0.768558	0.721175	0.752874	0.710049	0.753466	0.749358	0.708207	0.785634	0.689195	0.744814	0.754779	0.729819	0.743158	0.726271	0.722473	0.714543	0.693547	0.701066	0.70352	0.760876	0.705604	0.657441	0.750501	0.672248	0.687405	0.724313	0.736097	0.746349	0.800816	0.696305	0.721644	0.683312	0.67708	0.684619
6	20575000	20600000	TAD_b04753	0.0185876	0.0853608	0.677358	0.689895	0.00612728	0.0324095	0.711313	0.674284	0.351528	0.587313	0.655294	0.687485	TAD04753	0.676894	0.731618	0.658875	0.724272	0.643474	0.714081	0.72714	0.682954	0.716487	0.682219	0.750142	0.691857	0.703145	0.733795	0.691909	0.708811	0.689987	0.684717	0.669758	0.64675	0.678007	0.723892	0.615972	0.719404	0.635909	0.645888	0.662172	0.654459	0.688627	0.672526	0.686284	0.701224	0.576574	0.698295	0.645083
6	21550000	21575000	TAD_b04754	1.46854e-05	0.001973	0.540369	0.656808	1.98279e-07	4.02763e-05	0.693265	0.568055	0.531322	0.73427	0.623981	0.59719	TAD04754	0.580037	0.677676	0.54017	0.619609	0.625761	0.709499	0.722642	0.659615	0.721324	0.660743	0.66022	0.717541	0.701977	0.685825	0.557439	0.571979	0.482093	0.519565	0.45398	0.603473	0.527214	0.507315	0.481995	0.609975	0.577182	0.488987	0.520307	0.540819	0.644844	0.598774	0.544308	0.62133	0.641183	0.633576	0.599835
6	21575000	21600000	TAD_b04755	0.000624797	0.0117071	0.687547	0.741582	0.0145573	0.0587801	0.755147	0.701556	0.159587	0.372489	0.675614	0.720462	TAD04755	0.657831	0.766888	0.734486	0.807845	0.729404	0.716275	0.767088	0.742135	0.848726	0.762871	0.716323	0.740531	0.756764	0.745616	0.717462	0.729169	0.587927	0.621156	0.663365	0.699773	0.630599	0.645621	0.626475	0.770328	0.684584	0.712826	0.744237	0.687109	0.807536	0.811383	0.702001	0.711771	0.733479	0.653164	0.604041
6	21950000	21975000	TAD_b04756	0.0293398	0.114433	-0.023557	-0.171092	0.0344721	0.107302	-0.188501	-0.068601	0.94026	0.973166	-0.0951854	-0.0999803	TAD04756	0.0381208	-0.0965408	-0.110785	-0.0754697	-0.291936	-0.132428	-0.223385	-0.271963	-0.181579	-0.292017	-0.0779672	-0.202879	-0.15154	-0.162748	-0.193191	-0.212294	0.0417688	-0.309145	-0.0653294	0.11591	-0.0912023	-0.0788021	-0.0930955	-0.0794797	0.0499362	0.137282	0.0359181	0.119822	-0.267558	-0.235596	0.258784	0.154914	-0.135441	-0.168432	-0.231782
6	22500000	22525000	TAD_b04757	0.00382448	0.0327898	0.245426	0.119267	0.128011	0.264767	0.120964	0.201168	0.634759	0.80402	0.142142	0.185499	TAD04757	0.343042	0.159032	0.127899	0.0698691	0.0118458	0.122633	0.145863	0.0891016	-0.0409096	0.151274	0.277658	0.0692399	0.249476	0.024343	0.185501	0.187251	0.113478	0.0906543	0.389428	0.15079	0.145452	0.345479	0.396252	0.581681	0.239612	0.260974	0.2255	0.347835	0.0335329	0.157254	0.0994402	0.0589331	0.226574	0.112644	0.170416
6	22875000	22900000	TAD_b04758	0.272657	0.469126	0.373067	0.210019	0.0311603	0.100034	0.236287	0.307535	0.000458365	0.0112743	0.0484188	0.320284	TAD04758	0.564328	0.477006	0.247256	0.360607	0.153211	0.276826	0.259548	0.219803	0.107153	0.235276	0.243304	0.323107	0.167336	0.294227	0.370091	0.459669	0.34011	0.137988	0.300963	0.419537	0.440367	0.348897	0.330715	0.396201	0.348812	0.364583	0.405716	0.329488	0.242289	0.34033	0.424068	-0.0603247	0.0304645	0.192514	0.0310212
6	22975000	23000000	TAD_b04759	0.386469	0.581246	0.35003	0.288736	0.323328	0.494595	0.288393	0.328932	0.00741024	0.0612758	0.14439	0.340974	TAD04759	0.464588	0.497392	0.599122	0.440102	0.29948	0.463491	0.261893	0.256438	0.184235	0.275337	0.232488	0.363367	0.157334	0.400956	0.339004	0.411658	0.138211	0.233374	0.377838	0.345747	0.489046	0.40457	0.209914	0.404435	0.324994	0.209056	0.401122	0.40038	0.271107	0.357055	0.356467	0.00376886	0.115437	0.316316	0.14204
6	23050000	23075000	TAD_b04760	0.00833927	0.0522145	0.286756	0.377207	0.0344721	0.107302	0.399132	0.310477	0.300573	0.538393	0.262334	0.342427	TAD04760	0.23531	0.404034	0.523482	0.296359	0.49982	0.362004	0.476515	0.37009	0.280516	0.465665	0.411532	0.441556	0.330688	0.453618	0.377182	0.302487	0.190258	0.216066	0.407534	0.243352	0.428085	0.377771	0.19149	0.35549	0.278256	0.157207	0.40531	0.188089	0.445347	0.275522	0.224612	0.0734731	0.380471	0.372469	0.222922
6	23500000	23525000	TAD_b04761	0.00926454	0.0553986	0.148259	0.282449	0.00015817	0.00268825	0.328869	0.178641	0.436631	0.662724	0.185538	0.221366	TAD04761	0.057704	0.246147	0.276455	0.0817088	0.451295	0.211305	0.386366	0.302089	0.407834	0.388329	0.381527	0.302368	0.31631	0.26369	0.268251	0.242047	0.119106	-0.0392244	0.172125	0.21948	0.111509	0.223581	0.0204592	0.243799	0.18911	0.269417	0.233289	0.0478416	0.273784	0.134432	0.060198	0.207788	0.246624	0.198388	0.0893504
6	24175000	24200000	TAD_b04762	0.0026726	0.0265975	0.645327	0.668218	0.00121659	0.0106106	0.686279	0.646999	0.531322	0.73427	0.649418	0.65809	TAD04762	0.689155	0.698897	0.638421	0.708754	0.615512	0.699625	0.70794	0.658563	0.696103	0.691489	0.663684	0.7063	0.687303	0.665506	0.655145	0.621687	0.652359	0.650722	0.653598	0.586895	0.698748	0.680649	0.601268	0.626441	0.69059	0.622366	0.582874	0.634877	0.642855	0.658053	0.614424	0.640438	0.613193	0.685495	0.658548
6	24250000	24275000	TAD_b04763	0.462556	0.64842	0.77291	0.782558	0.781013	0.869142	0.779826	0.777196	0.325516	0.563089	0.789337	0.776393	TAD04763	0.764938	0.782107	0.751798	0.800869	0.801281	0.77482	0.765314	0.745388	0.783825	0.801839	0.807788	0.783075	0.790324	0.766062	0.788411	0.744527	0.755146	0.760641	0.791849	0.769273	0.75618	0.797917	0.772247	0.812708	0.803865	0.792657	0.734235	0.746574	0.795244	0.779838	0.747437	0.760459	0.797064	0.813469	0.786354
6	24350000	24375000	TAD_b04764	0.0153415	0.0758603	0.527465	0.476678	0.159641	0.308409	0.468391	0.512753	0.861154	0.933734	0.509374	0.50031	TAD04764	0.459199	0.495511	0.441674	0.554666	0.485675	0.336477	0.532171	0.468065	0.582381	0.486487	0.549348	0.441846	0.449385	0.369353	0.566466	0.59959	0.513193	0.58089	0.460278	0.561319	0.515895	0.489621	0.503556	0.441681	0.481127	0.520157	0.603293	0.575605	0.494867	0.40946	0.540365	0.539715	0.51523	0.484342	0.49821
6	24375000	24400000	TAD_b04765	0.0223991	0.0963386	0.526894	0.461063	0.323328	0.494595	0.463369	0.503308	0.900497	0.952241	0.488531	0.49362	TAD04765	0.429908	0.49391	0.468711	0.549495	0.456557	0.259153	0.572523	0.420579	0.579975	0.476855	0.573457	0.455602	0.44221	0.389969	0.569783	0.610223	0.49584	0.651926	0.44431	0.55985	0.536631	0.471168	0.491436	0.40362	0.470996	0.503197	0.630305	0.585036	0.41596	0.339543	0.553474	0.539157	0.487301	0.445732	0.481932
6	24775000	24800000	TAD_b04766	0.482772	0.665967	0.471892	0.457852	0.137985	0.279206	0.442134	0.472473	0.159587	0.372489	0.423798	0.469946	TAD04766	0.377874	0.528509	0.592538	0.550534	0.458041	0.425703	0.471278	0.41576	0.520854	0.456602	0.36868	0.410233	0.520881	0.389218	0.440554	0.47882	0.474334	0.525025	0.458703	0.450853	0.516872	0.42823	0.427572	0.433185	0.463408	0.473486	0.540815	0.525736	0.593596	0.394258	0.456169	0.427124	0.378537	0.409592	0.479939
6	25125000	25150000	TAD_b04767	0.000254802	0.00751844	0.610408	0.573763	0.00900151	0.0427148	0.564021	0.601096	0.980023	0.99162	0.59181	0.59153	TAD04767	0.59543	0.608775	0.62964	0.544106	0.571719	0.656661	0.574947	0.557844	0.567898	0.568727	0.541033	0.524766	0.552907	0.531403	0.613874	0.615952	0.618088	0.665196	0.616054	0.658709	0.546334	0.674442	0.625377	0.621133	0.573339	0.598495	0.577935	0.652598	0.577767	0.496411	0.579871	0.615278	0.615769	0.536331	0.599862
6	25175000	25200000	TAD_b04768	0.00161751	0.0201654	0.648921	0.572746	0.323328	0.494595	0.600565	0.612923	0.0927044	0.270098	0.557469	0.61649	TAD04768	0.574276	0.629968	0.493783	0.588936	0.613674	0.642776	0.604107	0.588294	0.623386	0.643807	0.597615	0.54568	0.563394	0.596028	0.694602	0.691235	0.70475	0.654996	0.683933	0.678468	0.630824	0.621339	0.64202	0.694117	0.577578	0.620942	0.613892	0.701827	0.46777	0.469267	0.657917	0.581758	0.571777	0.450519	0.625821
6	25200000	25225000	TAD_b04769	0.0379924	0.135042	0.666356	0.625424	0.616424	0.75087	0.641611	0.646584	0.0728801	0.234279	0.60787	0.650136	TAD04769	0.614227	0.691898	0.536076	0.668716	0.654445	0.67718	0.6332	0.627738	0.674419	0.680491	0.645647	0.623115	0.556254	0.656456	0.659827	0.688274	0.670382	0.669276	0.705452	0.648733	0.723244	0.689148	0.637534	0.68004	0.704786	0.588584	0.644378	0.722422	0.51241	0.656816	0.61303	0.604273	0.607025	0.561741	0.658442
6	25575000	25600000	TAD_b04770	0.404757	0.597019	0.285441	0.368802	0.985221	0.992074	0.327467	0.328605	0.00462185	0.0457417	0.445727	0.313162	TAD04770	0.287043	0.409496	0.462711	0.179214	0.327782	0.316609	0.289872	0.251232	0.313239	0.360745	0.397908	0.345424	0.25547	0.416708	0.302454	0.484363	0.301108	0.0595244	0.335097	0.257605	0.395752	0.291825	0.268041	0.193216	0.284988	0.219302	0.292679	0.31055	0.267674	0.440664	0.389736	0.43627	0.490067	0.463327	0.393244
6	25625000	25650000	TAD_b04771	0.683657	0.8166	0.344033	0.427013	0.752681	0.849853	0.38954	0.385728	0.00741024	0.0612758	0.505827	0.371338	TAD04771	0.237663	0.472315	0.442273	0.221206	0.41175	0.367102	0.342346	0.339276	0.385286	0.466249	0.418625	0.371319	0.349889	0.465764	0.387541	0.575327	0.25372	0.156119	0.443853	0.403179	0.398146	0.290432	0.388987	0.284804	0.298057	0.195056	0.411727	0.45035	0.345256	0.485481	0.452392	0.546957	0.527965	0.534464	0.413922
6	25675000	25700000	TAD_b04772	0.806941	0.897873	0.35167	0.386421	0.342139	0.513697	0.325596	0.384754	0.00592055	0.0528518	0.532826	0.348473	TAD04772	0.354057	0.530224	0.25985	0.288648	0.380416	0.353876	0.289668	0.293367	0.265193	0.413633	0.373837	0.387265	0.187789	0.365738	0.42169	0.542141	0.185298	0.186073	0.375896	0.341272	0.363751	0.376549	0.475023	0.270212	0.277331	0.311674	0.25771	0.365995	0.135027	0.588396	0.585068	0.601549	0.539169	0.46747	0.523114
6	25975000	26000000	TAD_b04773	0.857791	0.92709	0.64912	0.652751	0.565011	0.711006	0.640952	0.654461	0.783422	0.891601	0.653185	0.650703	TAD04773	0.503584	0.653331	0.734474	0.753311	0.638755	0.619697	0.64069	0.673098	0.478429	0.697869	0.632947	0.637471	0.70628	0.682086	0.641621	0.655493	0.636937	0.71736	0.699685	0.679562	0.572489	0.623184	0.646473	0.700141	0.554452	0.703705	0.63914	0.681901	0.696404	0.645237	0.625999	0.657084	0.576631	0.672671	0.706356
6	26000000	26025000	TAD_b04774	0.482772	0.665967	0.767614	0.747245	0.80963	0.887422	0.739188	0.763352	0.0823911	0.251781	0.74768	0.758359	TAD04774	0.731254	0.752963	0.760578	0.797258	0.758287	0.767539	0.779267	0.763389	0.518694	0.779377	0.737021	0.771648	0.744861	0.790893	0.730461	0.761172	0.802055	0.81879	0.775343	0.75464	0.776357	0.767268	0.750599	0.751576	0.768327	0.762946	0.773569	0.781147	0.775425	0.75974	0.746679	0.765533	0.745915	0.734662	0.744609
6	27150000	27175000	TAD_b04775	0.961029	0.980595	0.470551	0.433426	0.323328	0.494595	0.430414	0.458743	0.0642857	0.218854	0.378817	0.460831	TAD04775	0.420982	0.503457	0.560458	0.509786	0.490397	0.581038	0.493029	0.314768	0.509855	0.363334	0.383852	0.368576	0.457664	0.401606	0.389682	0.406903	0.522303	0.372625	0.453462	0.382969	0.549548	0.423775	0.415825	0.445207	0.557467	0.438791	0.554885	0.607217	0.383267	0.475095	0.547939	0.426745	0.308328	0.376621	0.403573
6	27775000	27800000	TAD_b04776	0.334626	0.530903	0.430934	0.460535	0.361609	0.532769	0.463125	0.440284	0.0564171	0.20266	0.368167	0.456221	TAD04776	0.437847	0.651114	0.453076	0.343751	0.401224	0.501752	0.418841	0.498443	0.439393	0.448465	0.511239	0.509892	0.325084	0.515018	0.468006	0.281416	0.398904	0.208627	0.483044	0.460562	0.673875	0.454434	0.264509	0.492608	0.610695	0.459721	0.552922	0.403636	0.563204	0.580225	0.331318	0.417439	0.32918	0.417196	0.308852
6	27900000	27925000	TAD_b04777	0.28738	0.483265	0.423749	0.435148	0.468598	0.630504	0.449374	0.42277	0.0564171	0.20266	0.361094	0.438452	TAD04777	0.345188	0.485569	0.450395	0.367397	0.384239	0.444936	0.482469	0.404107	0.487887	0.396428	0.523606	0.434523	0.362561	0.507847	0.443234	0.36964	0.361933	0.303477	0.446653	0.417499	0.532686	0.432214	0.344802	0.494803	0.283803	0.553484	0.539464	0.453876	0.52494	0.498776	0.513583	0.436927	0.278471	0.386591	0.342387
6	28375000	28400000	TAD_b04778	0.683657	0.8166	0.371092	0.347229	0.0344721	0.107302	0.291354	0.382173	0.634759	0.80402	0.35451	0.359376	TAD04778	0.369897	0.442261	0.49668	0.394733	0.370004	0.461353	0.225125	0.148628	0.336225	0.399101	0.39918	0.178309	0.227303	0.246966	0.345955	0.425493	0.11977	0.365315	0.452054	0.353754	0.32847	0.40709	0.471462	0.336342	0.348379	0.473522	0.300299	0.468327	0.432022	0.468919	0.347711	0.440545	0.368352	0.332205	0.276938
6	28675000	28700000	TAD_b04779	0.0204181	0.0903505	0.354611	0.422885	0.896815	0.939485	0.380119	0.393048	0.599351	0.781051	0.428118	0.384769	TAD04779	0.508201	0.535143	0.459248	0.428754	0.548295	0.440714	0.298673	0.443789	0.333333	0.525745	0.363484	0.370155	0.315133	0.330043	0.412248	0.35863	0.264042	0.11935	0.305954	0.4209	0.30104	0.441993	0.455996	0.274248	0.308758	0.180057	0.262976	0.333609	0.405286	0.53042	0.651633	0.584172	0.510843	0.307538	0.309918
6	28700000	28725000	TAD_b04780	0.117839	0.275898	0.30524	0.376321	0.867568	0.922349	0.355833	0.336936	0.194003	0.418326	0.398124	0.334527	TAD04780	0.418386	0.424593	0.346927	0.322322	0.400249	0.446006	0.331892	0.390946	0.339698	0.399771	0.257256	0.322465	0.358198	0.356266	0.354355	0.330358	0.136668	0.0713779	0.323848	0.344048	0.30092	0.42929	0.345701	0.212339	0.361376	0.114872	0.328493	0.279317	0.423126	0.383887	0.515402	0.462848	0.464376	0.27179	0.39348
6	29025000	29050000	TAD_b04781	0.0958953	0.242455	0.6008	0.594844	0.423912	0.590243	0.597722	0.597742	0.980023	0.99162	0.595592	0.598014	TAD04781	0.631707	0.584749	0.622417	0.677005	0.558274	0.58716	0.596174	0.592331	0.625041	0.661182	0.596381	0.541352	0.598659	0.581216	0.57599	0.578492	0.642621	0.693292	0.571127	0.643388	0.558881	0.580235	0.563635	0.574124	0.589588	0.563987	0.566343	0.613627	0.593023	0.586864	0.589558	0.589237	0.590533	0.642016	0.560581
6	29075000	29100000	TAD_b04782	0.442808	0.631248	0.546962	0.553436	0.838493	0.905503	0.539784	0.553929	0.498778	0.711836	0.579418	0.546534	TAD04782	0.690588	0.5867	0.510741	0.581681	0.474488	0.508728	0.479672	0.512796	0.526143	0.69737	0.537302	0.57207	0.476049	0.547925	0.514078	0.530785	0.479437	0.693918	0.512002	0.576267	0.456933	0.735786	0.520596	0.496594	0.534892	0.501953	0.428764	0.555962	0.526393	0.687806	0.488125	0.651925	0.545469	0.713999	0.406281
6	29575000	29600000	TAD_b04783	0.134472	0.299673	0.700469	0.699661	0.148524	0.293459	0.726176	0.691011	0.900497	0.952241	0.682715	0.702291	TAD04783	0.754189	0.722734	0.675913	0.771198	0.504801	0.725191	0.727432	0.713433	0.706523	0.753433	0.734899	0.76586	0.750099	0.65871	0.770943	0.720511	0.773815	0.618418	0.702887	0.677136	0.677869	0.729227	0.690731	0.688219	0.700372	0.704921	0.526891	0.706877	0.76457	0.659434	0.693771	0.700548	0.730486	0.742654	0.557174
6	29625000	29650000	TAD_b04784	0.659844	0.799652	0.697844	0.693769	0.183669	0.340867	0.681122	0.700811	0.822002	0.913424	0.678406	0.697986	TAD04784	0.655133	0.667644	0.779831	0.756703	0.727072	0.643609	0.717149	0.678273	0.699097	0.709277	0.692795	0.678764	0.689519	0.621611	0.704793	0.713915	0.773182	0.616693	0.772048	0.678545	0.723625	0.695265	0.682201	0.697422	0.683677	0.705142	0.617065	0.666515	0.757243	0.712333	0.721419	0.756062	0.695204	0.703206	0.559153
6	30175000	30200000	TAD_b04785	0.206643	0.391846	0.441412	0.475231	0.0311603	0.100034	0.507607	0.441911	0.0428953	0.172143	0.364779	0.470937	TAD04785	0.307477	0.472145	0.567912	0.420612	0.467109	0.444355	0.516376	0.540624	0.556358	0.517039	0.491625	0.467646	0.496433	0.538012	0.552767	0.49026	0.305948	0.573657	0.516986	0.383718	0.592468	0.43008	0.450229	0.466026	0.443278	0.402533	0.424256	0.427578	0.497217	0.522188	0.316128	0.493886	0.27944	0.378017	0.307771
6	30200000	30225000	TAD_b04786	0.442808	0.631248	0.447772	0.465383	0.0791008	0.190186	0.506411	0.439666	0.0137128	0.0889807	0.311771	0.475546	TAD04786	0.290021	0.453059	0.608034	0.404786	0.432265	0.445821	0.516763	0.536918	0.579082	0.512122	0.482393	0.457498	0.50947	0.517629	0.572289	0.497434	0.275753	0.584739	0.560192	0.377164	0.604249	0.418616	0.478077	0.478451	0.464937	0.439603	0.429769	0.457046	0.560835	0.51793	0.278995	0.452527	0.137414	0.348127	0.309014
6	30300000	30325000	TAD_b04787	0.482772	0.665967	-0.0133146	-0.0169929	0.183669	0.340867	-0.0396604	-0.00674142	0.276929	0.516274	0.022507	-0.0200725	TAD04787	-0.158787	-0.017521	0.0405716	0.00857644	0.0166421	0.0271825	0.0336037	-0.0274181	-0.0296252	-0.0549382	-0.09036	-0.098743	-0.0817308	-0.0349146	0.0304245	-0.061159	0.0536204	0.173311	0.0119803	-0.0932922	0.0356929	-0.031633	-0.063851	-0.133416	-0.0480616	0.0079893	0.0153365	-0.0495794	0.0100517	-0.0887006	0.0764996	0.114557	-0.0376874	-0.0211007	0.0342594
6	30325000	30350000	TAD_b04788	0.568093	0.732759	0.0956859	0.0900056	0.0934353	0.21329	0.0526374	0.106655	0.0728801	0.234279	0.171515	0.0826032	TAD04788	0.0180319	0.0639107	0.175315	0.13578	0.100397	0.0921954	0.0981355	0.0831396	0.0258703	0.0650421	-0.00367922	-0.00768144	0.0865295	0.0341849	0.16925	0.0236246	0.117537	0.295592	0.145119	0.0715839	0.174777	0.0412377	0.0626584	0.000204666	0.00683572	0.0584349	0.143309	0.013099	0.142397	-0.0217164	0.149585	0.283869	0.0788373	0.219563	0.103792
6	30425000	30450000	TAD_b04789	0.570107	0.735056	0.44763	0.490148	0.622889	0.758086	0.453544	0.476132	0.00711902	0.0612758	0.590115	0.45666	TAD04789	0.431899	0.456847	.	0.444106	0.46114	0.392846	0.372553	0.526747	0.475395	0.527575	0.490798	0.532905	0.403605	0.359473	0.393269	0.551656	0.391116	.	0.522649	0.256133	0.51831	0.385316	0.501466	0.456913	0.35416	0.368353	.	0.525452	0.489965	0.58217	0.613651	0.654218	0.548606	0.567519	.
6	30725000	30750000	TAD_b04790	0.387377	0.582402	0.416216	0.402506	0.500234	0.660233	0.396648	0.413761	0.279609	0.520885	0.468699	0.401692	TAD04790	0.332831	0.214371	.	.	0.323868	0.265337	0.41507	0.562381	0.311758	0.482758	0.331575	0.384308	.	0.419997	.	0.426325	0.230207	.	0.48217	0.519022	0.414239	0.395328	0.316707	0.339612	0.479365	0.48313	.	0.468576	0.482114	0.43795	0.523302	0.516297	0.454343	0.435456	.
6	30750000	30775000	TAD_b04791	0.682954	0.8166	0.456212	0.505101	0.517788	0.672617	0.510915	0.470294	0.0558292	0.20266	0.573009	0.470941	TAD04791	0.400851	0.296383	.	.	0.360319	0.426397	0.536483	0.595545	0.47133	0.601943	0.462244	0.502844	.	0.490534	0.337632	0.512393	0.2055	.	0.526054	0.388989	0.571772	0.42432	0.374598	0.468676	0.556059	0.540277	.	0.497865	0.490204	0.623267	0.581982	0.575502	0.598024	0.5455	.
6	31100000	31125000	TAD_b04792	0.77012	0.880805	0.381577	0.444209	0.78127	0.869351	0.425761	0.4119	0.0327348	0.148912	0.493066	0.404495	TAD04792	0.283858	0.449289	.	.	0.332289	0.407454	0.465618	0.404174	0.452678	0.524131	0.382965	0.438967	0.369226	0.386634	.	0.456246	0.196405	.	0.399764	0.284605	0.548214	0.340177	0.39674	0.416893	0.48392	0.418437	0.407969	0.394401	0.355571	0.610297	0.314449	0.576885	0.461629	0.511566	0.422185
6	31125000	31150000	TAD_b04793	0.853826	0.92709	0.439495	0.472895	0.56304	0.711006	0.446542	0.463513	0.220398	0.45773	0.509546	0.450556	TAD04793	0.463951	0.485146	.	.	0.346301	0.433207	0.362686	0.484354	0.500825	0.586475	0.429631	0.435971	0.412873	0.372861	.	0.50946	0.281551	.	0.489251	0.321143	0.620222	0.375515	0.493531	0.317577	0.556954	0.492562	.	0.453904	0.49507	0.655626	0.337818	0.62681	0.504961	0.550126	0.356285
6	31425000	31450000	TAD_b04794	0.974236	0.99359	0.408905	0.436943	1	1	0.435694	0.419888	0.0532468	0.20116	0.486148	0.414417	TAD04794	0.467896	.	.	.	0.31776	.	0.400717	0.500104	.	0.517549	0.405651	0.429917	.	0.360227	.	0.375242	0.212002	.	0.42717	.	0.485998	0.419305	0.409728	.	0.469807	.	.	0.363782	0.409165	0.443785	0.458117	0.52724	0.471598	0.459607	.
6	31450000	31475000	TAD_b04795	0.627738	0.78322	0.509795	0.546699	0.407007	0.576067	0.518547	0.534191	0.0402597	0.172143	0.610622	0.517183	TAD04795	0.584491	.	.	.	0.454447	.	0.414659	0.57146	.	0.636449	0.54627	0.50006	.	0.442387	.	0.514573	0.229891	.	0.52824	.	0.583009	0.585011	0.519621	.	0.543871	.	.	0.521194	0.579007	0.583789	0.488051	0.642443	0.615682	0.573741	.
6	31475000	31500000	TAD_b04796	0.256879	0.452503	0.606245	0.608745	0.277618	0.447271	0.575132	0.621888	0.0937324	0.272587	0.680518	0.596729	TAD04796	0.612071	.	.	.	0.481581	.	0.487537	0.623919	0.500667	0.70283	0.524117	0.676378	.	0.510477	.	0.702412	0.351193	.	0.603822	.	0.650715	0.626152	0.606878	.	0.626404	.	.	0.711531	0.716537	0.648085	0.571268	0.724266	0.667801	0.649485	.
6	31500000	31525000	TAD_b04797	0.522375	0.698888	0.609847	0.634418	0.154236	0.30422	0.649688	0.61238	0.513834	0.732991	0.62949	0.622872	TAD04797	0.616476	.	.	.	0.468294	.	0.664315	0.66456	0.696008	0.67609	0.5628	0.618335	.	0.66571	.	0.655296	0.377291	.	0.644408	.	0.671247	0.662038	0.560463	.	0.595541	.	.	0.684438	0.721336	0.621512	0.631277	0.611703	0.659847	0.616919	.
6	31950000	31975000	TAD_b04798	0.0665958	0.193832	0.484277	0.431349	0.34112	0.513697	0.420051	0.469372	0.354602	0.59237	0.441166	0.456341	TAD04798	0.484401	.	.	.	0.449272	0.223999	0.3235	0.478159	.	0.525368	0.472188	0.444386	.	0.472756	.	0.474335	.	.	0.485654	.	0.546657	0.398057	0.526084	0.455495	0.530862	.	.	0.487299	0.409071	0.485341	0.453926	0.464993	0.45684	0.401666	.
6	32050000	32075000	TAD_b04799	0.880112	0.940571	0.470741	0.454821	0.707718	0.821853	0.456208	0.464633	0.230378	0.466491	0.435071	0.46654	TAD04799	0.494244	.	.	.	0.484757	.	0.275057	0.509918	.	0.535449	0.493238	0.497408	.	0.426178	.	0.568656	0.318701	.	0.513999	.	0.583439	0.397478	0.393935	0.403346	0.534063	.	.	0.493798	0.438774	0.491858	0.476499	0.470304	0.465067	0.369844	.
6	32075000	32100000	TAD_b04800	0.694703	0.829636	0.440588	0.422396	0.759171	0.856797	0.4164	0.436283	0.404291	0.638176	0.422769	0.432346	TAD04800	0.461338	.	.	.	0.455585	.	0.265744	0.465865	.	0.490473	0.435633	0.45865	.	0.382037	.	0.524105	0.210481	.	0.454251	.	0.536499	0.386359	0.418235	0.38451	0.499114	.	.	0.46845	0.412588	0.433874	0.503121	0.45025	0.452911	0.365147	.
6	32375000	32400000	TAD_b04801	NA	NA	0.346511	0.411766	NA	NA	0.396343	0.382223	NA	NA	0.421281	0.372342	TAD04801	0.242318	.	.	.	.	.	.	0.452091	.	0.340595	.	.	.	.	.	.	0.166679	.	0.504363	.	0.33799	.	.	.	0.481203	.	.	.	0.45689	0.368945	.	0.51468	0.48447	0.264692	.
6	32800000	32825000	TAD_b04802	0.824859	0.912323	0.457436	0.498246	0.246479	0.414717	0.522323	0.46346	0.552915	0.757324	0.465148	0.480893	TAD04802	0.328612	0.332995	0.620565	0.522551	0.585823	0.583803	0.543278	0.523193	0.538118	0.456652	0.410786	0.612213	0.450226	0.582634	0.623855	0.613044	0.185985	.	0.351338	0.513125	0.386333	0.630187	0.523228	0.589873	0.360754	0.31701	0.507209	0.525689	0.414489	0.453051	0.340183	0.506239	0.533485	0.304153	0.516717
6	32875000	32900000	TAD_b04803	0.932182	0.967895	0.261209	0.29603	0.230814	0.398311	0.260883	0.286397	0.104666	0.291115	0.355264	0.269561	TAD04803	0.32843	0.293673	0.264202	0.0912123	0.280466	0.240463	0.242196	0.318349	0.238105	0.432846	0.219275	0.186648	0.241287	0.228778	0.148879	0.363697	0.282921	.	0.340352	0.21525	0.418397	0.162075	0.319523	0.178493	0.224735	0.256038	0.289385	0.299786	0.314302	0.406895	0.260172	0.456184	0.294298	0.429062	0.241511
6	33250000	33275000	TAD_b04804	0.1028	0.253331	0.396135	0.355932	0.0252667	0.0861071	0.315795	0.398223	0.393162	0.634034	0.414977	0.368653	TAD04804	0.408666	0.24454	.	.	0.354885	0.244287	0.311563	0.371835	0.33089	0.43525	0.301623	0.188387	.	0.342523	.	0.507478	0.259135	.	0.487855	.	0.49394	0.282605	0.408931	0.374677	0.356784	0.409457	.	0.457177	0.440168	0.528097	0.306913	0.472154	0.332408	0.440368	.
6	33275000	33300000	TAD_b04805	0.217355	0.406024	0.429582	0.424989	0.217038	0.38482	0.395809	0.440176	0.856068	0.933734	0.45305	0.423778	TAD04805	0.384142	0.46156	.	.	0.382911	0.453622	0.408564	0.326405	0.555427	0.411903	0.37903	0.281903	.	0.349616	.	0.518818	0.306778	.	0.51604	.	0.458772	0.381182	0.437574	0.517377	0.333285	0.517126	.	0.490731	0.420019	0.584725	0.293158	0.580803	0.377978	0.40037	.
6	33400000	33425000	TAD_b04806	0.167023	0.348017	0.202277	0.208361	0.979267	0.992074	0.20427	0.206241	0.688547	0.84649	0.227254	0.202957	TAD04806	0.0312063	0.162181	.	.	0.100561	0.176801	0.163563	0.271774	0.215699	0.177252	0.191168	0.231792	.	0.206116	.	0.158251	0.12901	.	0.291837	.	0.23926	0.210267	0.189139	0.269804	0.173188	0.251934	.	0.257489	0.19555	0.351203	0.225934	0.30657	0.229512	0.14568	.
6	33425000	33450000	TAD_b04807	0.0926102	0.240455	0.349802	0.321518	0.937873	0.96999	0.332215	0.334878	0.913504	0.965672	0.323134	0.335458	TAD04807	0.262279	0.213039	.	.	0.293514	0.232799	0.276347	0.429853	0.267808	0.37143	0.310815	0.370747	.	0.397919	.	0.304369	0.323216	.	0.455169	.	0.403146	0.301715	0.289338	0.466951	0.320062	0.298787	.	0.449836	0.327732	0.361367	0.322754	0.383996	0.32738	0.258025	.
6	33450000	33475000	TAD_b04808	0.217355	0.406024	0.387807	0.342199	0.896621	0.939485	0.359662	0.363651	0.393162	0.634034	0.316147	0.36826	TAD04808	0.391685	0.192301	.	.	0.381989	0.234615	0.266048	0.452824	0.224241	0.444542	0.369905	0.415611	.	0.469509	.	0.43329	0.410291	.	0.462641	.	0.485299	0.272364	0.376481	0.466636	0.428338	0.246308	.	0.445001	0.313623	0.419336	0.235353	0.274443	0.294531	0.379466	.
6	33725000	33750000	TAD_b04809	0.6313	0.78322	0.306527	0.352194	1	1	0.334794	0.331594	0.0897436	0.270098	0.414434	0.322805	TAD04809	0.162453	0.271722	.	.	0.31905	0.355002	0.37566	0.276703	0.36223	0.381657	0.282462	0.246827	0.458607	0.274001	.	0.359009	0.207957	.	0.363887	.	0.359385	0.24628	0.288838	0.287949	0.263769	0.393494	.	0.426347	0.422873	0.365009	0.318955	0.488325	0.425165	0.329812	.
6	34125000	34150000	TAD_b04810	0.00048505	0.010278	0.539695	0.587431	0.000436693	0.00540778	0.61641	0.546729	0.32087	0.563089	0.542185	0.568981	TAD04810	0.572495	0.620892	0.578187	.	0.576756	0.592652	0.644937	0.609371	0.649059	0.629058	0.618324	0.637279	0.57554	0.591467	0.479848	0.593622	0.509665	.	0.614516	0.417238	0.554633	0.605658	0.533927	0.561736	0.552717	0.501597	0.431861	0.552519	0.477373	0.604124	0.613402	0.582207	0.503814	0.582461	0.50026
6	34150000	34175000	TAD_b04811	0.0168272	0.0807201	0.663752	0.702377	0.0356477	0.110824	0.72044	0.671463	0.540225	0.746491	0.659398	0.688327	TAD04811	0.687368	0.695859	0.756292	.	0.705713	0.720018	0.742917	0.744366	0.75351	0.739709	0.687196	0.700855	0.651436	0.743952	0.529149	0.711704	0.686227	.	0.747837	0.535519	0.70525	0.695582	0.669443	0.725667	0.686953	0.659057	0.495632	0.696893	0.673968	0.689395	0.724002	0.733084	0.644894	0.708147	0.551468
6	34700000	34725000	TAD_b04812	0.334626	0.530903	0.221436	0.225707	0.128011	0.264767	0.174174	0.240753	0.212911	0.442985	0.29079	0.214967	TAD04812	0.185372	0.272969	0.346402	0.200111	0.2263	0.389133	0.28891	0.0248475	0.0654477	0.0720641	0.120304	0.281062	0.170567	0.155227	0.0877195	0.0611987	0.167009	0.333908	0.392302	0.0818633	0.362546	0.359322	0.224568	0.313401	0.222976	0.0993002	0.247679	0.234815	0.133492	0.352839	0.190319	0.326545	0.330724	0.240762	0.265129
6	35225000	35250000	TAD_b04813	0.251365	0.447678	0.4668	0.509881	0.00305846	0.0199986	0.546609	0.469087	0.518587	0.73427	0.517374	0.485906	TAD04813	0.48541	0.426047	0.372766	0.42983	0.50548	0.560155	0.588611	0.43591	0.579749	0.575385	0.606702	0.558133	0.487493	0.527337	0.41314	0.583326	0.350693	.	0.43199	0.417627	0.525421	0.503541	0.507717	0.502953	0.548931	0.357119	0.415827	0.528582	0.386414	0.498177	0.466699	0.565869	0.474042	0.567989	0.461596
6	35250000	35275000	TAD_b04814	0.851471	0.92709	0.560631	0.570256	0.0241145	0.0845014	0.599073	0.553722	0.979386	0.99162	0.568526	0.565354	TAD04814	0.56959	0.473553	0.464084	0.508679	0.55343	0.606632	0.637699	0.561307	0.635398	0.610156	0.604233	0.598572	0.540147	0.597514	0.494647	0.608326	0.453619	.	0.575934	0.555574	0.626213	0.617117	0.559296	0.586737	0.59788	0.467261	0.540835	0.618779	0.566162	0.541623	0.589612	0.614455	0.561092	0.579191	0.519367
6	35275000	35300000	TAD_b04815	0.528148	0.703066	0.544438	0.563681	0.0547037	0.148681	0.595521	0.539903	0.661247	0.825728	0.550959	0.555114	TAD04815	0.608694	0.486267	0.436426	0.39098	0.591157	0.613883	0.64922	0.572985	0.637847	0.599697	0.626315	0.597837	0.465359	0.596544	0.446105	0.601511	0.406816	.	0.59862	0.518069	0.619205	0.622145	0.574417	0.591518	0.616844	0.397534	0.476649	0.597031	0.555387	0.513501	0.644866	0.615729	0.561131	0.590388	0.436589
6	35775000	35800000	TAD_b04816	0.935092	0.967895	0.464088	0.445995	0.171352	0.324709	0.426786	0.464474	0.980023	0.99162	0.458313	0.454327	TAD04816	0.448209	0.398067	0.551091	0.548201	0.453676	0.437718	0.530604	0.308747	0.347876	0.492989	0.504227	0.431731	0.414621	0.372563	0.402627	0.582212	0.449422	0.239728	0.458942	0.377648	0.51268	0.537223	0.527353	0.455042	0.506637	0.441759	0.347148	0.612232	0.491477	0.459272	0.442428	0.408133	0.401852	0.557846	0.465419
6	36000000	36025000	TAD_b04817	0.0245398	0.102046	0.0257289	0.0780582	0.00306792	0.0199986	0.137728	0.0231879	0.176165	0.395962	-0.023734	0.062496	TAD04817	-0.0241679	0.176568	0.0335715	-0.109191	0.152953	0.206494	0.252492	0.033789	0.13794	0.0136685	0.182149	0.113449	0.189731	0.109842	-0.0148265	0.0978484	-0.0737108	-0.0218148	0.0757851	0.0981098	0.17112	-0.110154	0.107535	0.0185418	0.0345678	-0.0746049	0.0673653	0.001334	-0.134147	0.031484	0.193654	-0.0840607	-0.154331	0.0732782	0.0701776
6	36375000	36400000	TAD_b04818	0.143423	0.31283	0.609246	0.556969	7.50629e-06	0.000384285	0.471633	0.62069	0.212911	0.442985	0.63782	0.575205	TAD04818	0.557867	0.629319	0.720373	0.642336	0.606495	0.438299	0.538245	0.480929	0.469823	0.490445	0.383958	0.421983	0.573082	0.447936	0.597695	0.646295	0.587475	0.379144	0.652854	0.595924	0.690715	0.615308	0.615817	0.602383	0.526581	0.621094	0.626435	0.694234	0.672768	0.600515	0.705029	0.661044	0.592591	0.626536	0.671109
6	36400000	36425000	TAD_b04819	0.0831309	0.222381	0.587794	0.567554	6.4894e-05	0.00152193	0.486047	0.609001	0.00145149	0.022551	0.666203	0.565924	TAD04819	0.570612	0.620208	0.683126	0.597385	0.614753	0.495034	0.572121	0.51988	0.4957	0.441668	0.383771	0.429863	0.598175	0.438216	0.618674	0.652302	0.561908	0.37619	0.603525	0.6225	0.620285	0.619668	0.608912	0.62056	0.513086	0.552323	0.581043	0.662154	0.655907	0.602734	0.611369	0.671958	0.641455	0.670623	0.680776
6	36575000	36600000	TAD_b04820	0.365287	0.56547	0.0533111	0.0791846	0.0368865	0.114562	0.00811853	0.0882093	0.0262636	0.132703	0.168854	0.0534295	TAD04820	-0.0365023	0.0695636	0.291213	0.01632	0.0089514	0.0796411	-0.0251524	-0.00717191	0.106307	0.0736673	-0.063186	-0.0522594	0.0466803	-0.0854593	-0.00100585	0.00242304	0.0686507	.	0.205776	-0.0359075	0.0591696	-0.0424491	0.0143036	-0.016842	0.0119513	0.111493	0.186757	0.230714	0.162199	0.144914	0.0781254	0.154329	0.273871	0.0876302	0.159584
6	36725000	36750000	TAD_b04821	0.0166714	0.0807201	-0.130884	-0.105965	0.0105605	0.0481009	-0.0808817	-0.130943	0.0262636	0.132703	-0.187693	-0.108358	TAD04821	-0.10916	-0.103697	0.0535447	-0.132426	-0.203937	-0.0867083	-0.0467083	-0.0928631	-0.0417407	-0.0661141	-0.0951895	-0.159938	-0.0608324	-0.0778415	-0.243715	-0.126687	-0.170511	.	-0.136075	-0.108128	-0.00639963	-0.1621	-0.149889	-0.205907	-0.0587154	-0.127709	-0.144522	-0.12042	-0.0080366	-0.166539	-0.0917737	-0.197094	-0.261657	-0.170887	-0.121133
6	37275000	37300000	TAD_b04822	0.707781	0.833743	0.487893	0.548094	0.697	0.810229	0.51868	0.518914	0.000458365	0.0112743	0.633898	0.504009	TAD04822	0.414092	0.399597	0.649137	0.467015	0.531994	0.54092	0.496091	0.492522	0.511219	0.576471	0.46238	0.525753	0.510637	0.552131	0.464836	0.5544	0.528244	0.433423	0.503942	0.491154	0.517248	0.488195	0.472272	0.452037	0.429572	0.488262	0.548658	0.49937	0.47053	0.610723	0.54146	0.667632	0.626131	0.607691	0.634137
6	37300000	37325000	TAD_b04823	0.756873	0.865968	0.58395	0.623625	0.491847	0.649641	0.604453	0.60432	0.00271199	0.0329981	0.683785	0.594105	TAD04823	0.449888	0.48099	0.683368	0.613265	0.610912	0.584497	0.611629	0.579514	0.581842	0.644256	0.569294	0.621595	0.609358	0.638095	0.579536	0.692995	0.62357	0.445639	0.595695	0.613857	0.625768	0.486961	0.533339	0.597224	0.501404	0.592473	0.695174	0.617764	0.595827	0.678932	0.662593	0.707758	0.715956	0.647474	0.663952
6	37325000	37350000	TAD_b04824	0.503447	0.682118	0.695654	0.706714	0.041961	0.123069	0.723098	0.69381	0.0564171	0.20266	0.679232	0.704194	TAD04824	0.647496	0.698831	0.683768	0.705009	0.697724	0.69702	0.756127	0.722606	0.745385	0.732982	0.710347	0.706127	0.729916	0.707378	0.711255	0.77989	0.653643	0.484848	0.734859	0.732963	0.743152	0.657515	0.681265	0.728137	0.677964	0.685601	0.750479	0.729734	0.713374	0.702334	0.722301	0.660721	0.679151	0.687719	0.689337
6	37675000	37700000	TAD_b04825	0.0168982	0.0807201	0.301802	0.367652	0.00793735	0.0389719	0.394456	0.315318	0.0927044	0.270098	0.271037	0.344007	TAD04825	0.193665	0.356958	0.414706	0.385998	0.377426	0.29872	0.439209	0.392867	0.442487	0.399412	0.449675	0.327108	0.466901	0.333726	0.343861	0.367787	0.316823	0.435498	0.273091	0.212806	0.38325	0.208212	0.298757	0.328357	0.323405	0.224145	0.389297	0.255138	0.421933	0.412455	0.190539	0.24935	0.240606	0.264987	0.329206
6	37725000	37750000	TAD_b04826	0.0616357	0.184761	0.50447	0.563413	0.159641	0.308409	0.574409	0.521067	0.233079	0.466491	0.480083	0.541842	TAD04826	0.383813	0.627751	0.626361	0.506984	0.559726	0.479436	0.626911	0.519318	0.653658	0.571896	0.554289	0.505089	0.680369	0.578714	0.465273	0.577477	0.471784	0.510118	0.557565	0.520782	0.657167	0.404959	0.457011	0.549162	0.495576	0.310458	0.631578	0.521629	0.552502	0.685083	0.554657	0.330869	0.492098	0.479689	0.617677
6	38050000	38075000	TAD_b04827	0.28738	0.483265	0.389516	0.321791	0.0507178	0.139524	0.30218	0.372861	0.407105	0.638176	0.322118	0.358888	TAD04827	0.365224	0.514659	0.370717	0.369508	0.0938138	0.390076	0.230184	0.190137	0.332573	0.280655	0.270075	0.393704	0.323823	0.308391	0.251851	0.396762	0.46237	0.124282	0.447797	0.42398	0.455824	0.497307	0.185266	0.376336	0.464748	0.522923	0.220836	0.516997	0.462368	0.342596	0.539753	0.367111	0.23603	0.335033	0.3503
6	38075000	38100000	TAD_b04828	0.0831309	0.222381	0.276261	0.195273	0.0204133	0.0741306	0.162371	0.259615	0.670817	0.825728	0.216326	0.236969	TAD04828	0.252463	0.390087	0.268376	0.135676	-0.0166862	0.376345	0.077319	-0.0319255	0.234089	0.116717	0.201783	0.149927	0.174737	0.162351	0.248396	0.343631	0.380812	0.124455	0.350145	0.222124	0.313956	0.32497	0.176439	0.21069	0.32569	0.408656	0.0352601	0.509319	0.302189	0.244293	0.333757	0.284481	0.129616	0.204343	0.246866
6	38100000	38125000	TAD_b04829	0.183697	0.365282	0.154405	0.0673635	0.0145573	0.0587801	0.017976	0.141371	0.900497	0.952241	0.123219	0.107889	TAD04829	0.196494	0.261169	0.171541	0.0137054	-0.203123	0.31128	-0.117897	-0.0894949	0.0646465	-0.116146	0.0851029	0.0122111	0.0516545	-0.039573	0.0980711	0.251552	0.243646	0.100125	0.227177	0.0461582	0.139569	0.119324	0.105362	-0.00828522	0.201315	0.284266	-0.101792	0.430248	0.142484	0.185813	0.277945	0.323935	-0.047711	0.117136	0.0995154
6	38550000	38575000	TAD_b04830	0.883447	0.940571	0.169939	0.192131	0.381733	0.55145	0.198841	0.175298	0.670817	0.825728	0.206706	0.178081	TAD04830	0.132418	0.0213034	0.317926	0.15749	0.122351	0.215465	0.283092	0.197282	0.171707	0.294495	0.130144	0.0718826	0.206732	0.218769	0.141715	0.232638	0.178995	0.187405	0.255779	0.164218	0.145946	0.194479	0.20458	0.255228	0.0886673	0.17782	0.015742	0.230456	0.174052	0.206325	0.125394	0.301978	0.106765	0.283869	0.134213
6	38725000	38750000	TAD_b04831	0.857791	0.92709	0.713794	0.690426	0.838493	0.905503	0.699496	0.702565	0.436631	0.662724	0.681855	0.704347	TAD04831	0.724153	0.600581	0.749326	0.793323	0.660094	0.689613	0.718208	0.736474	0.725276	0.708494	0.602826	0.717719	0.719087	0.67777	0.759076	0.706837	0.811684	0.812568	0.721553	0.667524	0.657518	0.704351	0.658069	0.755767	0.616823	0.668071	0.679298	0.703574	0.770797	0.623981	0.694308	0.621757	0.774604	0.679784	0.651276
6	38825000	38850000	TAD_b04832	0.386469	0.581246	0.667146	0.661498	0.342139	0.513697	0.68231	0.657987	0.254354	0.49056	0.64137	0.667192	TAD04832	0.638889	0.710832	0.581744	0.591836	0.706361	0.718983	0.688186	0.707821	0.678882	0.667926	0.688922	0.708099	0.663522	0.61845	0.691244	0.704184	0.541012	0.59943	0.665786	0.730075	0.68856	0.672815	0.702317	0.684052	0.729956	0.715209	0.678817	0.732383	0.610534	0.591215	0.574926	0.611659	0.605257	0.680783	0.667781
6	38850000	38875000	TAD_b04833	0.857791	0.92709	0.625914	0.647481	0.118585	0.251212	0.667041	0.626608	0.634759	0.80402	0.639353	0.636702	TAD04833	0.574677	0.673768	0.50597	0.50923	0.668004	0.683299	0.701875	0.6762	0.667654	0.638706	0.67535	0.698662	0.63089	0.63073	0.670932	0.703517	0.495681	0.536221	0.661166	0.669412	0.647017	0.618921	0.657023	0.620056	0.751879	0.687895	0.667527	0.685615	0.570509	0.675622	0.483765	0.669852	0.569543	0.664066	0.653953
6	39325000	39350000	TAD_b04834	0.244742	0.436376	0.554679	0.557486	0.0507178	0.139524	0.579431	0.548054	0.0642857	0.218854	0.520511	0.560718	TAD04834	0.52162	0.591485	0.5904	0.616437	0.531593	0.547487	0.55826	0.565213	0.582224	0.574109	0.656608	0.631588	0.574387	0.525003	0.552725	0.537852	0.618695	0.480086	0.521821	0.543559	0.550296	0.536955	0.470687	0.576319	0.511118	0.695148	0.595137	0.530836	0.52164	0.502701	0.570258	0.536886	0.503341	0.5077	0.534116
6	39350000	39375000	TAD_b04835	0.172939	0.352777	0.587598	0.58595	0.0344721	0.107302	0.620849	0.574948	0.00592055	0.0528518	0.511227	0.596496	TAD04835	0.506449	0.533208	0.664939	0.736882	0.608504	0.579501	0.574608	0.618547	0.661753	0.645979	0.683909	0.646592	0.623285	0.55347	0.605597	0.542146	0.713791	0.582768	0.553149	0.537023	0.567023	0.557865	0.52107	0.599889	0.515984	0.714088	0.683506	0.497959	0.605837	0.502068	0.553981	0.513119	0.503353	0.51019	0.518246
6	39375000	39400000	TAD_b04836	0.0293398	0.114433	0.6891	0.682423	0.210167	0.373215	0.704453	0.679163	0.0823911	0.251781	0.649322	0.690356	TAD04836	0.699024	0.484153	0.742375	0.796896	0.735045	0.675866	0.69968	0.731769	0.734995	0.741768	0.695585	0.631007	0.753438	0.675971	0.682395	0.730467	0.775302	0.569229	0.661508	0.698565	0.665801	0.685919	0.628428	0.689926	0.675055	0.685287	0.668734	0.687002	0.719586	0.665091	0.715161	0.585381	0.679742	0.678648	0.653517
6	39825000	39850000	TAD_b04837	0.0026726	0.0265975	0.397246	0.481742	0.00015817	0.00268825	0.528167	0.410424	0.783422	0.891601	0.439119	0.440905	TAD04837	0.385211	0.525352	0.273495	0.410641	0.498509	0.563901	0.5396	0.521398	0.503957	0.477459	0.516516	0.565603	0.542614	0.522457	0.511708	0.544033	0.449217	0.431447	0.360526	0.322911	0.425155	0.320942	0.234937	0.288749	0.418489	0.425528	0.351323	0.372385	0.341516	0.522496	0.499975	0.428687	0.489795	0.510467	0.327527
6	39875000	39900000	TAD_b04838	0.0185876	0.0853608	0.337352	0.403337	0.0665436	0.16852	0.413477	0.356682	0.407105	0.638176	0.346174	0.374527	TAD04838	0.358152	0.455466	0.435744	0.320898	0.559241	0.460937	0.380601	0.337208	0.338288	0.382868	0.49014	0.457213	0.452246	0.421793	0.420208	0.487873	0.384808	0.44569	0.254329	0.281432	0.272992	0.119143	0.420408	0.2997	0.412947	0.313959	0.203519	0.329538	0.243891	0.459728	0.409384	0.349063	0.316439	0.337397	0.381798
6	40275000	40300000	TAD_b04839	0.000403039	0.00939111	0.416546	0.56886	0.00228183	0.0164401	0.607784	0.455796	0.783422	0.891601	0.533602	0.489882	TAD04839	0.543001	0.666817	0.335575	0.676708	0.498641	0.599673	0.620389	0.350917	0.66783	0.696954	0.658077	0.68726	0.699095	0.489865	0.3844	0.580048	0.25001	0.295541	0.403994	0.299866	0.59197	0.423752	0.3861	0.541305	0.32777	0.344562	0.421456	0.207113	0.536928	0.597043	0.403677	0.520754	0.518057	0.583225	0.51237
6	40300000	40325000	TAD_b04840	9.53277e-05	0.00473974	0.453541	0.661314	0.00698212	0.0355859	0.682208	0.51823	0.254354	0.49056	0.665594	0.546822	TAD04840	0.632199	0.732089	0.413166	0.760569	0.561939	0.724672	0.732708	0.314898	0.758261	0.790973	0.753246	0.708294	0.705585	0.651236	0.452735	0.644564	0.386678	0.359877	0.411187	0.420396	0.605603	0.466333	0.366674	0.509044	0.33804	0.30113	0.383117	0.229391	0.719077	0.675132	0.442653	0.647884	0.699311	0.763162	0.552019
6	40400000	40425000	TAD_b04841	0.00672635	0.045843	0.285083	0.225658	0.402504	0.569822	0.237047	0.26057	0.031971	0.145543	0.355438	0.2415	TAD04841	0.0985172	0.109192	-0.020565	0.375421	0.070428	0.23886	0.222942	0.117632	0.320804	0.238252	0.251711	0.200228	0.272763	0.270231	0.250252	0.135953	0.330368	0.417169	0.47568	0.300717	0.284412	0.166157	0.168267	0.329863	0.349176	0.254028	0.316536	0.396565	0.136744	0.210871	0.197322	0.374017	0.34748	0.417606	0.28265
6	40450000	40475000	TAD_b04842	1.1954e-05	0.001973	0.266396	0.044875	0.0311603	0.100034	0.0414847	0.190889	0.634759	0.80402	0.187013	0.148014	TAD04842	-0.165035	-0.0546288	-0.230037	0.168021	-0.0510723	0.0609051	-0.0433808	0.219684	0.040051	-0.0554831	0.0496091	-0.0335978	0.0774459	0.0581283	0.361366	-0.0588254	0.457184	0.467439	0.441785	0.23645	0.318195	0.269483	0.132342	0.266521	0.391076	0.392343	0.272063	0.509208	-0.117371	0.139445	0.0691213	0.359109	0.0635592	0.242641	0.0827432
6	40950000	40975000	TAD_b04843	0.857791	0.92709	0.437722	0.458741	0.381733	0.55145	0.468749	0.441534	0.900497	0.952241	0.449605	0.448394	TAD04843	0.279216	0.41554	0.469671	0.53564	0.488235	0.468897	0.456102	0.508451	0.493292	0.467825	0.497887	0.385374	0.511672	0.429243	0.495397	0.545351	0.477885	0.512237	0.420828	0.417334	0.416289	0.382241	0.52814	0.390623	0.43285	0.425243	0.40999	0.473904	0.315643	0.551091	0.29811	0.442184	0.44533	0.380145	0.530761
6	41050000	41075000	TAD_b04844	0.183697	0.365282	0.666494	0.632501	0.00228183	0.0164401	0.608114	0.663169	0.254354	0.49056	0.632124	0.651191	TAD04844	0.643086	0.649683	0.687282	0.664194	0.710572	0.620588	0.578376	0.65974	0.589878	0.686662	0.534323	0.583067	0.575012	0.645383	0.658682	0.639314	0.669149	0.693822	0.672765	0.6602	0.696333	0.657938	0.626184	0.669913	0.642537	0.686429	0.665059	0.697652	0.669633	0.666329	0.687145	0.684882	0.617619	0.621505	0.604489
6	41325000	41350000	TAD_b04845	0.0958953	0.242455	0.630864	0.686551	0.137985	0.279206	0.686496	0.650159	0.00592055	0.0528518	0.713263	0.652566	TAD04845	0.65748	0.657119	0.686001	0.657209	0.618401	0.699868	0.70063	0.648084	0.770237	0.677626	0.686289	0.655713	0.680701	0.659321	0.573755	0.612425	0.575046	0.417864	0.620161	0.62929	0.712417	0.631581	0.615387	0.658569	0.71036	0.668904	0.651239	0.663144	0.729705	0.635172	0.669855	0.713067	0.6879	0.727611	0.724474
6	41350000	41375000	TAD_b04846	0.194929	0.379433	0.654202	0.677621	0.224369	0.387773	0.682856	0.660497	0.300573	0.538393	0.656543	0.667498	TAD04846	0.647279	0.687081	0.722681	0.628573	0.647753	0.667152	0.680852	0.670678	0.7029	0.696746	0.653143	0.677067	0.693926	0.703237	0.61332	0.664566	0.600319	0.47549	0.670226	0.716528	0.741567	0.604483	0.610085	0.678938	0.691122	0.686854	0.702255	0.686403	0.674287	0.693506	0.703423	0.635076	0.640217	0.66215	0.688727
6	41700000	41725000	TAD_b04847	0.746302	0.864684	0.486899	0.520779	0.878177	0.932999	0.498837	0.506995	0.00405382	0.0446952	0.59691	0.492559	TAD04847	0.383062	0.381487	0.550993	0.49004	0.415999	0.506228	0.480718	0.510162	0.552923	0.56273	0.431019	0.385218	0.535707	0.524825	0.478364	0.440218	0.515517	.	0.544677	0.468259	0.497786	0.481082	0.463685	0.510115	0.388407	0.558898	0.514462	0.543041	0.588882	0.559496	0.512773	0.646397	0.557149	0.548611	0.635482
6	41775000	41800000	TAD_b04848	0.0753588	0.212577	0.663723	0.682937	0.00138548	0.011839	0.719699	0.657406	0.131275	0.333063	0.640707	0.67832	TAD04848	0.66529	0.526496	0.589421	0.637789	0.698797	0.740652	0.747322	0.731054	0.767012	0.7518	0.719802	0.699533	0.594364	0.725754	0.521824	0.731145	0.699304	.	0.681222	0.555153	0.738523	0.677985	0.631396	0.679176	0.698143	0.698761	0.591046	0.710637	0.736378	0.70166	0.702177	0.694022	0.664744	0.6446	0.559462
6	42175000	42200000	TAD_b04849	0.231544	0.421229	0.297609	0.283957	0.59047	0.731136	0.292792	0.289825	0.980023	0.99162	0.282677	0.291609	TAD04849	0.195378	0.296464	0.286063	0.265648	0.220325	0.241264	0.330881	0.224982	0.365035	0.322286	0.308164	0.346975	0.280025	0.215516	0.294942	0.418364	0.299907	0.481254	0.290015	0.198416	0.32053	0.318783	0.29544	0.273174	0.368775	0.290544	0.213454	0.354229	0.281526	0.261013	0.180501	0.285952	0.206906	0.328868	0.308981
6	42200000	42225000	TAD_b04850	0.806941	0.897873	0.417783	0.426695	0.101314	0.225592	0.45196	0.412122	0.159587	0.372489	0.38068	0.427745	TAD04850	0.375734	0.412848	0.480961	0.346238	0.369562	0.422756	0.5057	0.375707	0.500547	0.482575	0.48847	0.510736	0.350437	0.430714	0.365305	0.577106	0.291902	0.404337	0.443649	0.337739	0.500694	0.450978	0.427748	0.410681	0.52245	0.432433	0.425223	0.488883	0.416199	0.410575	0.301206	0.402139	0.324694	0.460709	0.33518
6	42225000	42250000	TAD_b04851	0.206643	0.391846	0.552128	0.596413	0.0129517	0.0546996	0.616494	0.560506	0.276929	0.516274	0.560053	0.576819	TAD04851	0.551136	0.621964	0.631855	0.428284	0.535035	0.615321	0.642825	0.571843	0.627314	0.627207	0.614174	0.647174	0.59361	0.60898	0.54866	0.641825	0.410201	0.353105	0.588081	0.578317	0.666037	0.551741	0.522191	0.573303	0.668767	0.581581	0.567627	0.62936	0.59041	0.567512	0.525953	0.577326	0.507158	0.608259	0.54747
6	42550000	42575000	TAD_b04852	0.117839	0.275898	0.572115	0.627843	0.128011	0.264767	0.628541	0.591164	0.900497	0.952241	0.602871	0.600505	TAD04852	0.569423	0.597785	0.667587	0.598478	0.643382	0.642696	0.633609	0.622055	0.642503	0.63395	0.581646	0.645785	0.662487	0.592136	0.61081	0.662809	0.444361	0.343113	0.630161	0.592921	0.609817	0.602456	0.549161	0.551483	0.607709	0.553356	0.541458	0.666149	0.751178	0.572896	0.592296	0.634858	0.539109	0.589025	0.64849
6	42600000	42625000	TAD_b04853	0.756873	0.865968	0.527084	0.559012	0.423912	0.590243	0.556553	0.538987	0.822002	0.913424	0.548577	0.542849	TAD04853	0.498341	0.44875	0.675537	0.537733	0.548421	0.604504	0.509975	0.540075	0.58149	0.589941	0.499439	0.523832	0.575449	0.584269	0.530281	0.59085	0.485823	0.373953	0.604457	0.559889	0.553951	0.545005	0.535168	0.51406	0.530757	0.495708	0.515111	0.598954	0.59922	0.587008	0.490384	0.560476	0.549253	0.500821	0.583756
6	43150000	43175000	TAD_b04854	0.186568	0.370699	0.4034	0.373648	0.355298	0.532629	0.365023	0.395795	0.588063	0.781051	0.337829	0.394292	TAD04854	0.423409	0.416781	0.505134	0.269316	0.344138	0.442446	0.361013	0.383479	0.400827	0.406516	0.258892	0.217971	0.41758	0.396484	0.307126	0.436172	0.354263	.	0.491092	0.430221	0.462124	0.383382	0.377315	0.340591	0.408141	0.381806	0.509357	0.512711	0.402008	0.421086	0.367376	0.418288	0.428457	0.149129	0.355441
6	43175000	43200000	TAD_b04855	0.087772	0.232094	0.568665	0.53923	0.397209	0.569822	0.52604	0.562817	0.979386	0.99162	0.509197	0.558933	TAD04855	0.500189	0.587935	0.682533	0.448856	0.493254	0.58533	0.578098	0.553546	0.589827	0.577353	0.397494	0.338081	0.581876	0.532753	0.474464	0.616661	0.550894	.	0.665777	0.60099	0.653616	0.560269	0.512805	0.512809	0.549307	0.576977	0.655581	0.678132	0.565269	0.606006	0.541314	0.613998	0.598943	0.264881	0.558966
6	43575000	43600000	TAD_b04856	0.272657	0.469126	0.706802	0.695729	0.724664	0.829977	0.709279	0.698279	0.212911	0.442985	0.679202	0.703934	TAD04856	0.742074	0.714803	0.735903	0.635211	0.684758	0.773502	0.701363	0.698257	0.73061	0.777273	0.653312	0.721054	0.611111	0.717029	0.702134	0.729736	0.61452	0.576029	0.718284	0.711416	0.781254	0.750974	0.722143	0.728988	0.791855	0.684263	0.736259	0.751001	0.623626	0.66372	0.6395	0.697772	0.664428	0.649989	0.70462
6	43600000	43625000	TAD_b04857	0.423539	0.613192	0.72047	0.720381	0.838493	0.905503	0.723002	0.719532	0.351528	0.587313	0.707659	0.722072	TAD04857	0.74055	0.721314	0.736526	0.668784	0.750831	0.767268	0.736812	0.743712	0.732484	0.784543	0.667135	0.746564	0.62798	0.700522	0.736115	0.748457	0.695647	0.508693	0.764108	0.722078	0.774897	0.731972	0.720859	0.745914	0.776313	0.684873	0.773813	0.774104	0.697365	0.723169	0.680815	0.694856	0.683014	0.703593	0.749174
6	43625000	43650000	TAD_b04858	0.386469	0.581246	0.716646	0.723024	0.402504	0.569822	0.710374	0.723233	0.980023	0.99162	0.721782	0.719687	TAD04858	0.66797	0.697558	0.78018	0.712268	0.670058	0.692165	0.719105	0.761776	0.724371	0.744337	0.71237	0.740805	0.63078	0.66766	0.76023	0.732912	0.689662	0.566555	0.759986	0.724441	0.711852	0.732981	0.744372	0.724931	0.727838	0.704202	0.762129	0.76513	0.798287	0.78786	0.695521	0.735056	0.681064	0.717781	0.753227
6	43650000	43675000	TAD_b04859	0.857791	0.92709	0.667102	0.692221	0.565011	0.711006	0.669779	0.683566	0.351528	0.587313	0.708368	0.676363	TAD04859	0.639171	0.677816	0.766845	0.675661	0.621133	0.625605	0.703446	0.715981	0.700999	0.676492	0.682348	0.718446	0.599242	0.605454	0.721439	0.679937	0.677778	0.48097	0.65825	0.718654	0.676464	0.671415	0.719326	0.665512	0.677355	0.6871	0.646082	0.72612	0.765865	0.766845	0.619498	0.740547	0.601515	0.796602	0.694807
6	44075000	44100000	TAD_b04860	0.110136	0.264884	0.740094	0.764067	0.00354223	0.0222055	0.794969	0.737696	0.0428953	0.172143	0.70638	0.758364	TAD04860	0.758257	0.792489	0.797368	0.724544	0.733908	0.822683	0.802116	0.785899	0.792872	0.847054	0.746013	0.802111	0.793441	0.76253	0.751656	0.786728	0.657721	0.43622	0.762532	0.793789	0.741449	0.769144	0.760016	0.717727	0.791833	0.766653	0.76065	0.792887	0.741375	0.707825	0.809794	0.754425	0.630665	0.682966	0.757465
6	44350000	44375000	TAD_b04861	0.0486524	0.158192	0.687275	0.717366	0.0860363	0.201477	0.724588	0.695191	0.861154	0.933734	0.713641	0.701345	TAD04861	0.709152	0.68161	0.744816	0.734329	0.728008	0.746444	0.712288	0.757661	0.739164	0.731511	0.682026	0.692336	0.763335	0.696529	0.722789	0.719538	0.730748	0.377392	0.734418	0.722836	0.699624	0.668059	0.668585	0.723488	0.669581	0.689827	0.665702	0.722118	0.695307	0.686994	0.725481	0.70808	0.679585	0.726025	0.740874
6	44375000	44400000	TAD_b04862	0.152811	0.326153	0.691084	0.725918	0.0665436	0.16852	0.731972	0.701046	0.900497	0.952241	0.718426	0.707782	TAD04862	0.722768	0.716449	0.737678	0.685731	0.752247	0.7741	0.723262	0.747022	0.711884	0.748311	0.698622	0.72507	0.754579	0.704901	0.72703	0.738156	0.682278	0.429561	0.750946	0.748015	0.672819	0.705523	0.67794	0.711197	0.703019	0.697177	0.656112	0.730906	0.690934	0.707754	0.709256	0.716645	0.700879	0.707506	0.748674
6	44425000	44450000	TAD_b04863	0.636362	0.78322	0.715821	0.759651	0.491847	0.649641	0.757665	0.73168	0.194003	0.418326	0.768525	0.73447	TAD04863	0.74062	0.76504	0.745136	0.693255	0.789125	0.752169	0.782354	0.764555	0.711132	0.770549	0.758176	0.758955	0.739719	0.781372	0.784476	0.777164	0.655604	0.406477	0.776753	0.7442	0.735891	0.787492	0.670791	0.76161	0.629286	0.74098	0.739533	0.76994	0.725022	0.756309	0.754877	0.768441	0.767749	0.779208	0.758702
6	44525000	44550000	TAD_b04864	0.368682	0.56547	0.213011	0.240378	0.752681	0.849853	0.218315	0.230121	0.00145149	0.022551	0.389815	0.206088	TAD04864	0.420951	0.300105	0.151649	0.218457	0.276003	0.265681	0.239326	0.304181	0.0700672	0.180119	0.181747	0.255266	0.242034	0.226417	0.177723	0.263012	0.193281	0.147131	0.104433	0.136431	0.107066	0.16842	0.179307	0.150961	0.490684	0.122031	0.192283	0.201473	0.0390867	0.0358677	0.347534	0.35581	0.356676	0.458261	0.388513
6	45425000	45450000	TAD_b04865	0.000720047	0.0126474	0.456393	0.535785	0.109692	0.238142	0.570172	0.471972	0.129679	0.329853	0.341333	0.517338	TAD04865	0.575471	0.748282	0.641441	0.567364	0.481457	0.657604	0.645376	0.426	0.689306	0.520676	0.660424	0.49169	0.649828	0.390641	0.384498	0.344219	0.391486	0.258763	0.323132	0.540931	0.6679	0.431124	0.235331	0.517105	0.616354	0.472235	0.513696	0.446205	0.713918	0.562155	0.47287	0.134658	0.516294	0.538416	0.175965
6	45900000	45925000	TAD_b04866	0.883447	0.940571	0.489944	0.482212	0.196604	0.357705	0.466576	0.49268	0.378801	0.612287	0.511056	0.482731	TAD04866	0.554128	0.497782	0.428	0.541328	0.530333	0.52066	0.428376	0.490257	0.423655	0.512773	0.351337	0.499136	0.483555	0.489435	0.515499	0.550152	0.45303	0.523618	0.470359	0.507487	0.313836	0.472254	0.434205	0.487579	0.411157	0.481904	0.498544	0.530498	0.448031	0.532265	0.583475	0.52206	0.505885	0.478982	0.537296
6	45925000	45950000	TAD_b04867	0.152811	0.326153	0.663997	0.694178	0.210167	0.373215	0.695708	0.673914	0.783422	0.891601	0.683031	0.679065	TAD04867	0.684214	0.690175	0.68221	0.66112	0.73563	0.761976	0.614039	0.651264	0.707123	0.759711	0.600283	0.709004	0.729445	0.728533	0.68763	0.704796	0.617092	0.636271	0.656344	0.693535	0.572715	0.678595	0.620178	0.672891	0.639762	0.661713	0.662292	0.722234	0.737652	0.656036	0.716566	0.704865	0.727496	0.60217	0.697592
6	46000000	46025000	TAD_b04868	0.00382448	0.0327898	0.601303	0.490319	1.27465e-06	0.000121613	0.372815	0.60356	0.00462185	0.0457417	0.683278	0.526283	TAD04868	0.640451	0.66259	0.488655	0.654592	0.58481	0.406288	0.337352	0.444812	0.393542	0.359777	0.256038	0.379594	0.360106	0.417824	0.654125	0.644124	0.641763	0.637545	0.659284	0.485392	0.50888	0.520135	0.680991	0.640723	0.707675	0.536839	0.491887	0.602352	0.34073	0.660518	0.515396	0.704106	0.702243	0.678891	0.64787
6	46400000	46425000	TAD_b04869	0.0527061	0.166949	0.116783	0.144416	0.0344721	0.107302	0.190998	0.110224	0.254354	0.49056	0.0534351	0.141002	TAD04869	0.49524	0.0541906	0.205263	-0.108857	0.219011	0.22485	0.250521	0.223467	0.232723	0.244567	0.280163	0.112503	0.0435383	0.10665	0.181483	-0.0654899	0.0989706	0.0920444	0.121881	0.0733668	-0.0267735	0.143087	0.208803	-0.0712708	0.395003	0.0542056	0.0201377	0.0230867	0.0385498	0.149755	0.350401	0.0385044	0.262226	-0.0415199	-0.0454695
6	46675000	46700000	TAD_b04870	0.0379924	0.135042	0.354175	0.298847	0.000426244	0.005294	0.238044	0.35607	0.94026	0.973166	0.325959	0.32569	TAD04870	0.390875	0.356319	0.395464	0.302681	0.454939	0.265657	0.333234	0.273662	0.151335	0.20364	0.212272	0.260963	0.152212	0.289417	0.329913	0.408769	0.286891	0.23343	0.440492	0.313582	0.255227	0.373473	0.435995	0.458787	0.491945	0.405954	0.343111	0.319003	0.41034	0.315951	0.230848	0.458175	0.235869	0.302141	0.307652
6	46750000	46775000	TAD_b04871	3.18144e-06	0.00105733	0.486999	0.274717	6.4894e-05	0.00152193	0.187218	0.443805	0.436631	0.662724	0.446002	0.369028	TAD04871	0.414843	0.161658	0.18207	0.391602	0.568297	0.226329	0.215306	0.229953	0.0531554	0.192923	0.252227	0.121065	0.152106	0.241899	0.639333	0.447119	0.497573	0.390433	0.542984	0.508813	0.319523	0.491792	0.571208	0.560901	0.580876	0.542472	0.497487	0.508602	0.105624	0.458283	0.373417	0.508897	0.428156	0.336915	0.51004
6	47050000	47075000	TAD_b04872	0.00539218	0.0402098	0.563494	0.440812	1.98279e-07	4.02763e-05	0.345339	0.554075	0.0927044	0.270098	0.578898	0.490271	TAD04872	0.591201	0.4795	0.43306	0.562098	0.496726	0.454176	0.239357	0.377446	0.307811	0.373109	0.294319	0.306986	0.376184	0.378663	0.566527	0.570563	0.63984	0.519683	0.563423	0.570035	0.416524	0.539118	0.561682	0.544228	0.55103	0.562474	0.621973	0.607198	0.441678	0.660002	0.591793	0.52522	0.577322	0.616994	0.596056
6	47350000	47375000	TAD_b04873	0.524567	0.698888	0.536519	0.509814	0.018275	0.0688057	0.454372	0.546466	0.707754	0.84649	0.540608	0.520485	TAD04873	0.474722	0.589969	0.681996	0.587385	0.523408	0.459463	0.562459	0.526143	0.318644	0.474544	0.514804	0.233748	0.534727	0.464816	0.496484	0.60664	0.466671	0.481289	0.608627	0.584922	0.579989	0.531696	0.416153	0.439417	0.622095	0.482809	0.555987	0.599367	0.62454	0.504956	0.586572	0.506277	0.52891	0.508445	0.618799
6	47375000	47400000	TAD_b04874	0.258445	0.452503	0.53549	0.486738	0.000194739	0.00310448	0.422849	0.54073	0.900497	0.952241	0.523925	0.508675	TAD04874	0.473543	0.552544	0.640914	0.601058	0.492911	0.431534	0.536595	0.488575	0.343309	0.407138	0.477208	0.284971	0.416209	0.420103	0.526791	0.590697	0.447708	0.440658	0.601019	0.580255	0.570603	0.526394	0.411054	0.458328	0.619465	0.492463	0.564427	0.622891	0.584242	0.589334	0.57598	0.496024	0.524142	0.533723	0.541811
6	47775000	47800000	TAD_b04875	0.707781	0.833743	0.631808	0.600346	0.985221	0.992074	0.628059	0.611324	0.467112	0.686682	0.592057	0.618668	TAD04875	0.682558	0.694956	0.47067	0.71086	0.609504	0.585669	0.656285	0.655786	0.655917	0.567272	0.613507	0.643322	0.669291	0.605481	0.686259	0.663179	0.656429	0.545193	0.622219	0.749316	0.502542	0.698319	0.528372	0.61978	0.671411	0.519734	0.608697	0.620018	0.5922	0.41813	0.655843	0.512632	0.558376	0.680761	0.616461
6	47800000	47825000	TAD_b04876	0.423539	0.613192	0.710492	0.706131	0.616424	0.75087	0.73166	0.700145	0.300573	0.538393	0.681126	0.711749	TAD04876	0.742283	0.768462	0.574245	0.800195	0.756038	0.708268	0.741154	0.759332	0.740008	0.706958	0.719305	0.736015	0.748457	0.725445	0.787027	0.748234	0.75643	0.574644	0.716734	0.789342	0.605193	0.756174	0.637437	0.669435	0.760798	0.606207	0.711113	0.740265	0.716801	0.585358	0.676858	0.620183	0.653174	0.750082	0.701068
6	48100000	48125000	TAD_b04877	2.66433e-05	0.00243825	0.052164	0.290554	8.49769e-07	9.147e-05	0.43297	0.0853855	0.144041	0.350252	0.0177283	0.195027	TAD04877	0.101723	-0.0130333	0.335738	0.145624	0.480256	0.409843	0.384623	0.480287	0.476081	0.395513	0.428163	0.484552	0.346501	0.49117	-0.00794458	0.054039	0.0399116	-0.0859283	0.0562086	-0.0235739	0.117903	0.0677256	0.0387609	0.0444248	0.0370883	0.292642	0.0283593	-0.0234814	0.149545	0.309818	0.00330603	0.154717	-0.0718988	0.0591437	-0.0710492
6	48450000	48475000	TAD_b04878	0.0139088	0.0713462	0.20937	0.285279	6.4894e-05	0.00152193	0.386641	0.20056	0.0371658	0.159215	0.124856	0.264351	TAD04878	0.308361	0.476226	0.0907627	0.106087	0.151424	0.399433	0.421848	0.242066	0.448803	0.401262	0.386169	0.352722	0.39081	0.436653	0.330549	0.242581	0.265096	-0.0114603	0.225956	0.196382	0.40121	0.222466	0.115172	0.10784	0.22056	0.213483	0.152468	0.175257	0.0943118	0.343104	0.287288	0.0821441	0.235884	0.134744	0.0466538
6	48750000	48775000	TAD_b04879	0.0486524	0.158192	0.267635	0.31381	0.041961	0.123069	0.355598	0.269154	0.023262	0.120818	0.165509	0.307624	TAD04879	0.363131	0.496403	0.231988	0.213283	0.508669	0.322671	0.356056	0.327491	0.378001	0.340968	0.370121	0.328271	0.376319	0.400485	0.365765	0.225537	0.232372	0.0756554	0.298533	0.376457	0.0448587	0.373936	0.277433	0.299719	0.420393	0.29375	0.344766	0.0940349	0.42521	0.123895	0.25018	0.0283046	0.29824	0.168638	0.166853
6	48825000	48850000	TAD_b04880	0.00749517	0.0489687	0.29558	0.417797	0.041961	0.123069	0.4439	0.32885	0.194003	0.418326	0.280383	0.368505	TAD04880	0.357659	0.494501	0.517864	0.286155	0.534428	0.472732	0.600599	0.348543	0.276272	0.412242	0.319393	0.492135	0.587034	0.486155	0.322788	0.346325	0.219238	0.129582	0.371511	0.396304	0.188482	0.281025	0.236771	0.422783	0.452805	0.327397	0.370464	0.137012	0.517032	0.33988	0.178553	0.175578	0.377937	0.285727	0.282289
6	49400000	49425000	TAD_b04881	0.798441	0.897873	0.699785	0.718803	0.0547037	0.148681	0.682556	0.719681	0.00668449	0.0595024	0.783084	0.700089	TAD04881	0.730111	0.742866	0.793079	0.773651	0.674012	0.677279	0.796703	0.688991	0.662464	0.65078	0.634111	0.693621	0.693602	0.645452	0.679285	0.733893	0.756569	0.652001	0.672099	.	0.703642	0.608165	0.578168	0.742775	0.703773	0.762977	0.735785	0.686939	0.753124	0.700032	0.676731	0.760896	0.827774	0.791717	0.75195
6	49525000	49550000	TAD_b04882	0.117839	0.275898	0.498985	0.54025	0.000614043	0.00670126	0.604292	0.4911	0.129679	0.329853	0.443565	0.530096	TAD04882	0.542863	0.557702	0.439047	0.52752	0.517011	0.561472	0.493667	0.544771	0.682	0.543167	0.591804	0.674958	0.678286	0.668506	0.556564	0.461429	0.601428	0.544517	0.502022	0.599975	0.447081	0.498771	0.504335	0.499105	0.538902	0.374597	0.517532	0.44674	0.48217	0.515674	0.319359	0.561144	0.353909	0.468328	0.39088
6	49925000	49950000	TAD_b04883	0.659844	0.799652	0.600106	0.609047	0.0934353	0.21329	0.634003	0.594563	0.745225	0.869233	0.601671	0.605096	TAD04883	0.581464	0.450737	0.623306	0.631481	0.61666	0.659128	0.706905	0.656725	0.63945	0.5832	0.605884	0.655869	0.598591	0.600272	0.639403	0.637141	0.661177	0.49595	0.612213	0.65591	0.624637	0.58302	0.597387	0.616986	0.640175	0.531617	0.662299	0.533004	0.587847	0.571593	0.497939	0.605073	0.677921	0.582872	0.540819
6	49950000	49975000	TAD_b04884	0.781797	0.881703	0.567172	0.588517	0.239216	0.403143	0.601878	0.569936	0.531322	0.73427	0.608868	0.574186	TAD04884	0.49686	0.42128	0.620103	0.603201	0.588437	0.654819	0.652066	0.633038	0.641849	0.544556	0.579696	0.601451	0.557016	0.552414	0.671671	0.621853	0.61281	0.463039	0.564064	0.648316	0.624655	0.562452	0.557912	0.552803	0.572546	0.513222	0.615951	0.450745	0.567792	0.543322	0.509829	0.611618	0.691963	0.597655	0.534236
6	50025000	50050000	TAD_b04885	0.909223	0.955607	0.529357	0.556858	0.159641	0.308409	0.579425	0.531065	0.634759	0.80402	0.547552	0.542977	TAD04885	0.198335	0.351782	0.571348	0.517431	0.579794	0.583415	0.581133	0.595593	0.603195	0.589142	0.542952	0.570282	0.574043	0.575071	0.620361	0.550258	0.599986	0.426283	0.595276	0.597369	0.533675	0.579482	0.570555	0.583643	0.616483	0.524253	0.549322	0.471591	0.619527	0.495953	0.46476	0.519601	0.522314	0.627237	0.521056
6	50050000	50075000	TAD_b04886	0.272657	0.469126	0.533007	0.587879	0.00612728	0.0324095	0.611388	0.543863	0.378801	0.612287	0.570927	0.559975	TAD04886	0.0777261	0.445649	0.628693	0.58993	0.569834	0.629942	0.593767	0.604332	0.608059	0.640734	0.609271	0.590643	0.597695	0.628045	0.603324	0.537703	0.573547	0.460913	0.59386	0.624143	0.550267	0.58721	0.524698	0.624084	0.637185	0.539924	0.6081	0.483776	0.673141	0.478305	0.444726	0.570565	0.56073	0.588837	0.563577
6	50650000	50675000	TAD_b04887	0.0168982	0.0807201	0.589986	0.57434	0.0461724	0.131026	0.555595	0.591059	0.745225	0.869233	0.581622	0.581981	TAD04887	0.538406	0.582719	0.649634	0.508528	0.660743	0.542304	0.57917	0.525315	0.565258	0.545904	0.526413	0.576087	0.555744	0.584163	0.652087	0.663665	0.508787	0.615273	0.548659	0.608989	0.574391	0.629115	0.587296	0.583908	0.562568	0.684403	0.645598	0.600107	0.52277	0.595414	0.517982	0.592676	0.61971	0.587038	0.527062
6	50800000	50825000	TAD_b04888	0.0185876	0.0853608	0.475045	0.594439	0.00612728	0.0324095	0.624589	0.505937	0.745225	0.869233	0.557614	0.533717	TAD04888	0.578944	0.561296	0.4466	0.469559	0.585809	0.642698	0.518134	0.617936	0.768054	0.65164	0.629153	0.557179	0.648393	0.588112	0.59969	0.54466	0.557422	0.423765	0.415462	0.50719	0.355296	0.425758	0.538444	0.592197	0.56563	0.209974	0.661883	0.359928	0.784603	0.469837	0.269967	0.435449	0.495589	0.699183	0.600236
6	50850000	50875000	TAD_b04889	5.62209e-05	0.00365986	0.53895	0.617367	0.00900151	0.0427148	0.647605	0.555627	0.531322	0.73427	0.550028	0.583053	TAD04889	0.644081	0.689138	0.543742	0.675321	0.624851	0.639875	0.640226	0.615759	0.679139	0.638678	0.689025	0.628481	0.712084	0.585175	0.657286	0.538651	0.613789	0.528555	0.426516	0.582464	0.429585	0.457813	0.415041	0.57243	0.565951	0.471542	0.647727	0.436677	0.672206	0.554112	0.49872	0.490357	0.525602	0.6893	0.494852
6	51350000	51375000	TAD_b04890	0.110136	0.264884	0.403835	0.403612	0.896815	0.939485	0.403619	0.403755	0.276929	0.516274	0.372843	0.407705	TAD04890	0.493602	0.445794	0.5258	0.477239	0.334238	0.458997	0.4951	0.357872	0.326309	0.400378	0.438847	0.380544	0.386066	0.38846	0.484516	0.472599	0.379093	0.36722	0.385953	0.49743	0.307937	0.337914	0.288985	0.313391	0.433171	0.411599	0.515055	0.389278	0.437014	0.398221	0.310217	0.201922	0.323891	0.635863	0.329697
6	51450000	51475000	TAD_b04891	0.0413074	0.14312	0.40842	0.443067	0.0145573	0.0587801	0.5046	0.399113	0.00271199	0.0329981	0.25814	0.447929	TAD04891	0.47651	0.470748	0.552744	0.381703	0.451158	0.493416	0.5994	0.555244	0.432657	0.373866	0.555629	0.587854	0.414745	0.528589	0.57608	0.532052	0.509978	0.482213	0.461023	0.473687	0.174824	0.257456	0.360019	0.307606	0.398415	0.399288	0.42812	0.415013	0.566367	0.360228	0.309158	0.334962	0.186239	0.339281	0.172076
6	51800000	51825000	TAD_b04892	0.000950443	0.0148922	0.552693	0.443206	0.402504	0.569822	0.472557	0.504634	0.0493506	0.186665	0.395562	0.509395	TAD04892	0.491942	0.522234	0.311947	0.373688	0.433713	0.552984	0.535361	0.527802	0.458439	0.3744	0.431166	0.500862	0.435319	0.436678	0.726376	0.650589	0.467563	0.591324	0.555216	0.577048	0.645672	0.599103	0.614614	0.610903	0.59692	0.504817	0.391065	0.579637	0.461448	0.413114	0.419312	0.457508	0.479936	0.347962	0.296841
6	51950000	51975000	TAD_b04893	0.125948	0.287734	0.222863	0.14211	0.0163278	0.0637816	0.127665	0.19991	0.531322	0.73427	0.151499	0.185182	TAD04893	0.0968762	0.184139	0.203969	0.343185	0.229325	0.0592279	0.172573	0.188807	0.0977861	0.143213	0.142103	0.122716	0.081195	0.141363	0.257557	0.153764	0.384129	0.272225	0.13622	0.263727	0.159269	0.161286	0.149191	0.227104	0.145843	0.239315	0.318925	0.0790844	0.176436	0.00912878	0.400976	0.0828886	0.214158	0.133069	0.17588
6	52000000	52025000	TAD_b04894	0.961029	0.980595	0.390914	0.355209	0.697	0.810229	0.35438	0.378841	0.378801	0.612287	0.356373	0.374639	TAD04894	0.279583	0.35853	0.375823	0.544587	0.422035	0.162117	0.437706	0.413343	0.378806	0.378466	0.430756	0.295908	0.3524	0.339921	0.325294	0.362897	0.620433	0.46566	0.421447	0.481536	0.426162	0.130534	0.405509	0.350196	0.284259	0.389308	0.509553	0.203603	0.417289	0.205165	0.444982	0.332278	0.373201	0.368097	0.351916
6	52025000	52050000	TAD_b04895	0.258445	0.452503	0.485578	0.460075	0.323328	0.494595	0.447053	0.481258	0.634759	0.80402	0.464981	0.473427	TAD04895	0.344074	0.477169	0.487772	0.657586	0.491837	0.263555	0.520533	0.496756	0.455745	0.472916	0.530304	0.405559	0.465471	0.41264	0.445021	0.510259	0.696783	0.557186	0.528912	0.574083	0.485402	0.147561	0.512397	0.482021	0.370156	0.517745	0.608973	0.341011	0.558245	0.382925	0.475654	0.495555	0.494358	0.431981	0.438031
6	52050000	52075000	TAD_b04896	0.707781	0.833743	0.445416	0.439095	0.515678	0.670014	0.420945	0.44951	0.707754	0.84649	0.438008	0.442701	TAD04896	0.302031	0.413142	0.510638	0.607561	0.464911	0.275885	0.478295	0.459551	0.470185	0.437303	0.45973	0.352735	0.437157	0.417667	0.332949	0.466608	0.571457	0.503761	0.491508	0.531827	0.436362	0.225383	0.385487	0.455489	0.423897	0.459593	0.576929	0.357408	0.574349	0.400125	0.44382	0.456634	0.445914	0.39376	0.455723
6	52250000	52275000	TAD_b04897	0.781797	0.881703	0.117884	0.147521	0.254717	0.419828	0.109982	0.141137	0.0728801	0.234279	0.192823	0.125423	TAD04897	0.0656158	0.154497	0.309591	0.112413	0.180842	0.145618	0.121681	0.0978326	0.153311	0.0728221	0.123002	0.021265	0.149777	0.104529	0.132094	0.136091	0.0928762	0.263129	0.071153	0.122042	0.167814	0.140355	0.103111	-0.0110089	0.0651281	0.00705539	0.147021	0.212653	0.124823	0.124487	0.17649	0.252524	0.177287	0.117402	0.224081
6	52325000	52350000	TAD_b04898	0.636362	0.78322	-0.0363189	0.00280118	0.118585	0.251212	-0.0496873	-0.00460822	0.00026738	0.00900991	0.109058	-0.0323623	TAD04898	-0.076773	-0.0166492	0.0645909	-0.121477	-0.0680508	-0.0989753	-0.0474545	-0.0743224	-0.000696237	-0.0812904	-0.023725	-0.068173	-0.0318174	-0.0207314	-0.0780994	-0.0423227	0.0407644	0.0468741	0.00693398	-0.0331682	-0.0337281	-0.0140146	-0.0831727	-0.0467798	-0.0880496	-0.0940059	-0.0644117	0.0509096	0.0166107	0.0648727	0.0130997	0.167693	0.050716	0.126422	0.0914017
6	52675000	52700000	TAD_b04899	0.909223	0.955607	0.505575	0.541775	0.0608852	0.158166	0.483368	0.538323	0.00271199	0.0329981	0.630028	0.510536	TAD04899	0.519073	0.526856	0.599092	0.490941	0.41773	0.413737	0.52669	0.471963	0.510668	0.596603	0.531537	0.455429	0.434764	0.408917	0.449663	0.525049	0.496582	0.540493	0.601607	0.482036	0.513095	0.532301	0.437264	0.411714	0.567141	0.468779	0.446633	0.556172	0.65127	0.686574	0.556226	0.677426	0.611825	0.661745	0.569118
6	52725000	52750000	TAD_b04900	0.883447	0.940571	0.340985	0.407722	0.254717	0.419828	0.341952	0.386853	0.0196715	0.1095	0.500947	0.359095	TAD04900	0.405817	0.26826	0.44916	0.219069	0.327171	0.292822	0.384991	0.300308	0.350069	0.564313	0.353317	0.264573	0.314326	0.252848	0.28734	0.358329	0.336449	0.399012	0.548087	0.379739	0.364687	0.335904	0.252935	0.236831	0.384291	0.293091	0.282221	0.393769	0.52371	0.689336	0.319179	0.625544	0.416181	0.596304	0.365758
6	52775000	52800000	TAD_b04901	0.143423	0.31283	0.356893	0.379401	0.342139	0.513697	0.379865	0.364523	0.900497	0.952241	0.365393	0.368865	TAD04901	0.373138	0.381799	0.418219	0.384094	0.367618	0.410989	0.439165	0.349865	0.377361	0.379758	0.383132	0.327072	0.389866	0.361576	0.341507	0.416603	0.429728	0.277296	0.252964	0.363358	0.470535	0.318684	0.3418	0.348654	0.32172	0.3217	0.347723	0.39898	0.370618	0.410605	0.358692	0.33957	0.399559	0.323349	0.399095
6	53075000	53100000	TAD_b04902	0.0245398	0.102046	0.51107	0.531646	0.985221	0.992074	0.519642	0.522348	0.783422	0.891601	0.520001	0.521865	TAD04902	0.493223	0.541779	0.592575	0.589274	0.530423	0.537571	0.522572	0.493552	0.527721	0.53313	0.487516	0.48979	0.525368	0.55956	0.4753	0.5181	0.525442	0.472237	0.528771	0.467306	0.515358	0.474471	0.455908	0.517347	0.534992	0.470431	0.574361	0.530664	0.608768	0.539305	0.545012	0.580254	0.489432	0.491228	0.51909
6	53100000	53125000	TAD_b04903	0.351399	0.547676	0.596336	0.584801	0.287696	0.455811	0.578532	0.594513	0.0164629	0.0987698	0.547562	0.595932	TAD04903	0.585943	0.609489	0.647874	0.65271	0.593902	0.605631	0.595793	0.608068	0.604941	0.572553	0.52718	0.515126	0.580779	0.596719	0.567207	0.610507	0.622107	0.594054	0.578207	0.610459	0.604361	0.60913	0.56196	0.566992	0.580818	0.549378	0.63389	0.597421	0.644417	0.633695	0.612573	0.562563	0.559863	0.481901	0.585921
6	53125000	53150000	TAD_b04904	0.0893346	0.232094	0.581171	0.59648	0.270875	0.436743	0.597579	0.58609	0.900497	0.952241	0.587173	0.589286	TAD04904	0.581281	0.609991	0.609038	0.608032	0.576488	0.584661	0.604543	0.604099	0.60772	0.617136	0.57785	0.590774	0.592954	0.598472	0.578262	0.607986	0.624213	0.533213	0.578358	0.58596	0.574892	0.579504	0.557594	0.566228	0.59199	0.539423	0.619881	0.586772	0.600373	0.613844	0.566319	0.609176	0.56041	0.581872	0.597233
6	53475000	53500000	TAD_b04905	0.00142021	0.0186637	0.562562	0.469487	0.0281139	0.0928091	0.459276	0.533878	0.233079	0.466491	0.46977	0.520492	TAD04905	0.511545	0.588487	0.544392	0.485036	0.435083	0.374766	0.572436	0.578886	0.437788	0.399159	0.564373	0.386004	0.498946	0.321124	0.585971	0.597468	0.574526	0.625238	0.577204	0.618804	0.535709	0.624151	0.508846	0.607186	0.501856	0.485899	0.6211	0.596259	0.506862	0.363383	0.506756	0.5163	0.504912	0.448341	0.409526
6	53775000	53800000	TAD_b04906	0.546121	0.715229	0.355625	0.35766	0.30518	0.474615	0.411508	0.337689	1	1	0.339148	0.358932	TAD04906	0.115092	0.43143	0.373915	0.147568	0.0889981	0.0250392	0.657154	0.288637	0.273698	0.366871	0.656256	0.56019	0.471277	0.404453	0.70845	0.491379	0.182065	0.583279	0.27858	0.485791	0.202996	0.170746	0.320872	0.0983381	0.580359	0.162003	0.510449	0.673611	0.260775	0.222587	0.334046	0.345198	0.241866	0.380622	0.388907
6	53800000	53825000	TAD_b04907	0.482772	0.665967	0.210241	0.168613	0.210167	0.373215	0.23888	0.171508	0.783422	0.891601	0.121561	0.197512	TAD04907	-0.0637797	0.230331	0.156914	-0.000266992	-0.0619706	-0.0961007	0.455597	0.120476	0.0571001	0.191802	0.421519	0.406479	0.358466	0.234579	0.675234	0.332329	-0.0275972	0.487529	0.0948239	0.355134	0.0343865	0.0359522	0.176236	-0.0452976	0.407584	0.051678	0.280159	0.618194	0.0277156	0.0458825	0.161795	0.100246	0.054113	0.167624	0.164261
6	53950000	53975000	TAD_b04908	0.568093	0.732759	0.656692	0.652135	0.616424	0.75087	0.667662	0.64974	0.599351	0.781051	0.644891	0.655569	TAD04908	0.572921	0.671152	0.726222	0.734332	0.651113	0.614593	0.727084	0.586159	0.567114	0.664091	0.671284	0.728053	0.741294	0.709284	0.693997	0.741674	0.734907	0.620463	0.463785	0.738589	0.626105	0.50955	0.625102	0.685185	0.669199	0.690119	0.782195	0.630406	0.560882	0.540537	0.645242	0.644005	0.650894	0.597506	0.687159
6	53975000	54000000	TAD_b04909	0.404757	0.597019	0.76247	0.781956	0.224369	0.387773	0.79872	0.763412	0.467112	0.686682	0.758766	0.774262	TAD04909	0.785764	0.788263	0.802068	0.865846	0.82106	0.834163	0.811053	0.747163	0.793336	0.817683	0.784065	0.81188	0.794325	0.79481	0.677373	0.807465	0.860532	0.598963	0.687645	0.756122	0.827807	0.721403	0.75816	0.846203	0.79674	0.794054	0.839993	0.613449	0.739538	0.700739	0.724473	0.687504	0.789029	0.760582	0.797949
6	54075000	54100000	TAD_b04910	0.00108869	0.0160433	0.483764	0.205066	0.210167	0.373215	0.28688	0.358971	0.0137128	0.0889807	0.107912	0.370436	TAD04910	0.270733	0.29006	0.0396269	0.332484	0.400362	0.322016	0.125397	0.494127	0.368074	0.268963	0.0543801	0.297675	0.198949	0.452342	0.559741	0.508567	0.599075	0.487291	0.394564	0.496572	0.596925	0.529054	0.48737	0.583597	0.438469	0.560279	0.47869	0.420666	-0.0104867	-0.041953	0.479917	0.0268216	0.0983969	0.172696	0.133734
6	54325000	54350000	TAD_b04911	0.732194	0.849428	0.369526	0.417597	0.867568	0.922349	0.389266	0.395973	0.212911	0.442985	0.439536	0.388405	TAD04911	0.384111	0.356852	0.503962	0.479347	0.38198	0.350555	0.414248	0.417965	0.234823	0.338099	0.436247	0.410458	0.442951	0.458049	0.591723	0.485996	0.343061	0.309011	0.286097	0.374404	0.138947	0.384763	0.386191	0.377016	0.455622	0.391277	0.36065	0.331561	0.651974	0.360445	0.202159	0.427328	0.524284	0.381132	0.4254
6	54575000	54600000	TAD_b04912	0.0570297	0.176138	0.41396	0.397813	0.30518	0.474615	0.435957	0.395167	0.212911	0.442985	0.355674	0.412105	TAD04912	0.322817	0.406622	0.246236	0.357283	0.443304	0.486766	0.364067	0.421386	0.432783	0.445221	0.40096	0.491892	0.459192	0.421344	0.514759	0.476673	0.381641	0.329186	0.432363	0.396018	0.457917	0.452026	0.351519	0.502756	0.467269	0.498422	0.530766	0.422825	0.348579	0.36959	0.143087	0.436287	0.431729	0.240753	0.313925
6	54675000	54700000	TAD_b04913	0.781797	0.881703	0.532213	0.50795	0.381733	0.55145	0.542794	0.511753	0.254354	0.49056	0.455932	0.527968	TAD04913	0.627986	0.538427	0.387485	0.565479	0.483072	0.458193	0.514911	0.467846	0.520195	0.651734	0.594755	0.566662	0.500209	0.61064	0.631085	0.641206	0.516516	0.467389	0.466012	0.711724	0.471422	0.535129	0.439819	0.572836	0.569306	0.436877	0.606566	0.370667	0.565419	0.459832	0.417604	0.535427	0.459872	0.518628	0.309801
6	55275000	55300000	TAD_b04914	0.568093	0.732759	0.606149	0.62813	0.254717	0.419828	0.634569	0.611529	0.233079	0.466491	0.574584	0.622985	TAD04914	0.497105	0.576646	0.539606	0.596111	0.783809	0.703521	0.658311	0.613973	0.688559	0.630651	0.620889	0.643997	0.723065	0.42816	0.681458	0.621819	0.680686	0.434293	0.673806	0.659536	0.591566	0.55498	0.481316	0.793499	0.61707	0.582619	0.766375	0.526372	0.685695	0.711121	0.545929	0.617645	0.612994	0.590033	0.477663
6	55350000	55375000	TAD_b04915	0.404757	0.597019	0.521744	0.531597	0.239216	0.403143	0.548847	0.519183	0.325516	0.563089	0.497937	0.530537	TAD04915	0.584576	0.434602	0.536351	0.508529	0.634347	0.600528	0.571061	0.605637	0.582054	0.593838	0.530114	0.563382	0.497512	0.395501	0.605423	0.594137	0.524411	0.374935	0.582465	0.568214	0.481227	0.589016	0.480142	0.626391	0.53371	0.470697	0.498752	0.371228	0.464275	0.567796	0.475792	0.50321	0.515334	0.551639	0.421564
6	55375000	55400000	TAD_b04916	0.218846	0.406024	0.505878	0.532863	0.018275	0.0688057	0.556982	0.50687	0.325516	0.563089	0.494387	0.523029	TAD04916	0.49706	0.451867	0.53293	0.508489	0.553064	0.633428	0.585055	0.575751	0.594134	0.545193	0.491593	0.547696	0.572603	0.46739	0.610492	0.516464	0.521796	0.422292	0.570908	0.568653	0.519551	0.539761	0.463873	0.569311	0.562527	0.424247	0.480354	0.438757	0.534085	0.52919	0.385397	0.498812	0.506216	0.550089	0.422431
6	55875000	55900000	TAD_b04917	0.117839	0.275898	0.5187	0.561588	0.0129517	0.0546996	0.588541	0.524216	0.0823911	0.251781	0.484633	0.547998	TAD04917	0.42289	0.626487	0.550753	0.437101	0.481259	0.590754	0.624326	0.569146	0.590074	0.625793	0.643504	0.554146	0.52934	0.569782	0.49562	0.555838	0.514815	0.448078	0.59448	0.614464	0.54152	0.436278	0.478234	0.596731	0.49021	0.523305	0.681193	0.525679	0.62702	0.587659	0.461461	0.503347	0.463019	0.537882	0.434286
6	55900000	55925000	TAD_b04918	0.0320197	0.121107	0.546035	0.584222	8.18327e-05	0.00176776	0.634663	0.541793	0.031971	0.145543	0.496024	0.574661	TAD04918	0.516125	0.585318	0.5411	0.489958	0.548554	0.6329	0.660772	0.632828	0.620719	0.635898	0.643907	0.595309	0.612141	0.677493	0.544307	0.620723	0.539077	0.464006	0.669525	0.598038	0.562379	0.500138	0.449756	0.595034	0.471722	0.53424	0.665561	0.560053	0.534304	0.610656	0.501946	0.466368	0.467243	0.587093	0.46339
6	55925000	55950000	TAD_b04919	0.0153415	0.0758603	0.576474	0.617064	0.0204133	0.0741306	0.648055	0.579797	0.0428953	0.172143	0.519939	0.607337	TAD04919	0.539049	0.687732	0.60091	0.542312	0.697525	0.675709	0.692604	0.661844	0.652984	0.667159	0.603456	0.58096	0.603865	0.693914	0.632615	0.590537	0.549294	0.483961	0.77279	0.627924	0.569487	0.425687	0.461128	0.683413	0.483775	0.556535	0.68899	0.555751	0.537945	0.67079	0.636807	0.529492	0.483977	0.571335	0.494953
6	56275000	56300000	TAD_b04920	0.162646	0.339346	0.627273	0.646538	0.224369	0.387773	0.616639	0.644291	0.254354	0.49056	0.681651	0.631442	TAD04920	0.607986	0.601989	0.616332	0.56147	0.717986	0.666666	0.558627	0.65292	0.673337	0.501989	0.607351	0.639302	0.669872	0.579689	0.70817	0.736803	0.725303	0.65507	0.563677	0.682326	0.371269	0.724136	0.659997	0.584505	0.660735	0.640343	0.56718	0.641791	0.725754	0.699258	0.572882	0.744653	0.644772	0.639626	0.697555
6	56300000	56325000	TAD_b04921	0.134472	0.299673	0.65791	0.70383	0.95568	0.976142	0.682806	0.681083	0.861154	0.933734	0.690942	0.680311	TAD04921	0.651884	0.774267	0.747895	0.625844	0.729815	0.727741	0.658455	0.729599	0.760393	0.503619	0.66357	0.651445	0.725098	0.725331	0.721642	0.800521	0.663879	0.627753	0.678636	0.695003	0.360659	0.675517	0.70278	0.671969	0.630365	0.629176	0.74544	0.650993	0.761221	0.746727	0.6524	0.659735	0.671069	0.747315	0.68565
6	56600000	56625000	TAD_b04922	0.00124465	0.0172733	0.559148	0.496551	0.025318	0.0861071	0.466832	0.547767	0.436631	0.662724	0.569591	0.521454	TAD04922	0.488691	0.449937	0.585363	0.557836	0.332928	0.420247	0.478447	0.654395	0.406944	0.582265	0.411496	0.357045	0.441928	0.448723	0.549942	0.539448	0.582125	0.604757	0.429841	0.685571	0.670095	0.502585	0.503228	0.548063	0.625356	0.582204	0.61613	0.664878	0.551063	0.538774	0.354769	0.597104	0.622263	0.529028	0.529969
6	56875000	56900000	TAD_b04923	0.0153415	0.0758603	0.631223	0.588951	0.0019592	0.0146608	0.530424	0.63685	0.00359053	0.0398317	0.702374	0.597497	TAD04923	0.566292	0.640715	0.5993	0.601429	0.598279	0.591067	0.423109	0.65583	0.460142	0.647732	0.516662	0.528297	0.480812	0.47016	0.768774	0.689097	0.644937	0.613198	0.533938	0.739233	0.591339	0.662832	0.685424	0.508759	0.585137	0.567401	0.655618	0.646081	0.52888	0.650634	0.671307	0.695632	0.663473	0.699291	0.751099
6	61625000	61650000	TAD_b04924	0.00105579	0.0160433	0.409587	0.342231	0.0444063	0.130029	0.338079	0.389362	0.576149	0.771862	0.361936	0.378998	TAD04924	0.430369	0.341959	0.289779	0.370204	.	0.289323	0.307784	0.380196	0.451198	0.364659	.	0.286002	0.301225	0.324246	0.433664	0.435397	0.420883	0.406792	0.424656	0.441416	0.289383	0.480149	0.457848	0.450873	0.381001	0.422784	0.417819	0.429667	0.330553	0.361032	0.270073	0.361427	0.384538	0.372709	0.329071
6	61750000	61775000	TAD_b04925	0.546121	0.715229	0.472681	0.51661	0.896815	0.939485	0.504602	0.492044	0.822002	0.913424	0.481948	0.496992	TAD04925	0.452489	0.65544	0.673161	0.543262	0.332409	0.660465	0.383266	0.54541	0.682426	0.527077	0.404715	0.374832	0.596443	0.366786	0.589964	0.474949	0.448753	0.409001	0.531777	0.479173	0.441304	0.488301	0.502492	0.479926	0.463893	0.534091	0.57222	0.435473	0.653047	0.515708	0.188508	0.507635	0.492774	0.484447	0.442936
6	61775000	61800000	TAD_b04926	0.883447	0.940571	0.509863	0.516003	0.985221	0.992074	0.51184	0.513429	0.564935	0.757324	0.502819	0.514337	TAD04926	0.524875	0.627912	0.604913	0.530973	0.350886	0.610471	0.367025	0.596092	0.670858	0.581612	0.400739	0.393239	0.57505	0.41147	0.619367	0.54761	0.462919	0.462678	0.588303	0.530793	0.405327	0.491504	0.553682	0.500133	0.526088	0.564926	0.628709	0.503559	0.621737	0.464771	0.226218	0.503535	0.548231	0.485582	0.473929
6	62150000	62175000	TAD_b04927	0.423539	0.613192	0.444691	0.448873	0.59047	0.731136	0.426319	0.453946	0.0728801	0.234279	0.527398	0.436448	TAD04927	0.464721	0.400877	0.569997	0.523096	0.396146	0.395507	0.422191	0.607263	0.421653	0.553205	0.373898	0.268637	0.390294	0.40422	0.63185	0.349713	0.505896	0.443973	0.520978	0.578822	0.475937	0.299785	0.298862	0.383536	0.325216	0.354427	0.583109	0.46132	0.370311	0.395921	0.358514	0.555153	0.584388	0.410576	0.559475
6	62550000	62575000	TAD_b04928	0.183697	0.365282	0.322713	0.133245	0.361609	0.532769	0.193921	0.236125	0.031971	0.145543	-0.0161499	0.256423	TAD04928	0.421545	-0.15568	0.439393	0.254038	0.421231	0.389684	0.111993	0.409468	-0.112962	0.142292	0.361939	0.210374	-0.0123118	0.244811	0.583606	0.413815	0.356093	0.326226	-0.0283306	0.514418	-0.0120709	0.282	0.391782	0.506977	0.430734	0.527173	0.224435	0.256283	-0.260421	0.273199	0.037392	-0.0983111	0.0148794	0.00723528	0.0115968
6	62800000	62825000	TAD_b04929	0.000541023	0.0108111	0.456882	0.56771	0.00468319	0.0270427	0.589071	0.487851	0.254354	0.49056	0.466671	0.519971	TAD04929	0.346238	0.615167	0.587408	0.464398	0.604736	0.565806	0.503954	0.601326	0.684373	0.538142	0.53167	0.634737	0.64168	0.599951	0.562185	0.488746	0.512572	0.179055	0.517725	0.515864	0.520897	0.473596	0.439795	0.511059	0.444085	0.568463	0.495208	0.329438	0.630313	0.612833	0.397668	0.478468	0.474991	0.571211	0.342014
6	62925000	62950000	TAD_b04930	0.00429542	0.0352253	0.406499	0.511597	0.000352937	0.00467883	0.542951	0.432026	0.745225	0.869233	0.461955	0.460368	TAD04930	0.283625	0.549344	0.495341	0.434801	0.40513	0.552265	0.605539	0.520222	0.560554	0.462741	0.589638	0.502311	0.578633	0.514656	0.464859	0.40895	0.414531	0.418709	0.465163	0.465823	0.302455	0.385138	0.425107	0.470973	0.377872	0.33341	0.507928	0.347144	0.585207	0.439345	0.404003	0.537159	0.506267	0.522369	0.282024
6	63275000	63300000	TAD_b04931	0.00183881	0.021522	0.428098	0.511246	0.445949	0.610133	0.493445	0.463041	0.194003	0.418326	0.39862	0.480181	TAD04931	0.452616	0.545828	0.670537	0.552162	0.703293	0.510712	0.511471	0.418942	0.495469	0.417306	0.49041	0.423852	0.548917	0.623923	0.435665	0.507755	0.424735	0.236323	0.536204	0.360828	0.350535	0.397723	0.472669	0.462989	0.442787	0.436544	0.54856	0.260003	0.603503	0.64378	0.399564	0.364331	0.297798	0.467265	0.465086
6	63500000	63525000	TAD_b04932	0.244742	0.436376	0.416597	0.452052	0.0101851	0.0464583	0.535528	0.399974	0.254354	0.49056	0.530393	0.4225	TAD04932	0.689273	0.401743	0.254838	0.500208	0.111691	0.538407	0.523977	0.610735	0.607652	0.424043	0.594953	0.617642	0.557664	0.344675	0.43968	0.408824	0.590616	0.225805	0.10422	0.467855	0.385299	0.407718	0.554435	0.142716	0.525944	0.38912	0.328816	0.473472	0.436293	-0.00895097	0.448141	0.525184	0.586727	0.521269	0.488391
6	63825000	63850000	TAD_b04933	0.590468	0.749374	0.69341	0.707083	0.171352	0.324709	0.715185	0.695338	0.144041	0.350252	0.728104	0.696872	TAD04933	0.706663	0.67978	0.674637	0.762573	0.654246	0.728374	0.749033	0.69913	0.759516	0.63117	0.74981	0.739036	0.715013	0.665586	0.682476	0.704653	0.765368	0.713496	0.606702	0.719815	0.70632	0.669131	0.705344	0.671267	0.69745	0.713641	0.668896	0.677765	0.711033	0.658717	0.616405	0.704686	0.713411	0.768718	0.725601
6	63900000	63925000	TAD_b04934	0.482772	0.665967	0.615972	0.624391	0.491847	0.649641	0.638792	0.613902	0.159587	0.372489	0.659863	0.615198	TAD04934	0.640107	0.596514	0.554035	0.665286	0.593245	0.622992	0.683256	0.65432	0.630514	0.551561	0.632852	0.683871	0.69262	0.59714	0.607585	0.685365	0.683602	0.648801	0.464733	0.661635	0.565168	0.522553	0.65614	0.549833	0.716166	0.640025	0.648554	0.600571	0.633686	0.472986	0.51541	0.602176	0.699804	0.661332	0.676139
6	63925000	63950000	TAD_b04935	0.152811	0.326153	0.628528	0.603616	0.565011	0.711006	0.623611	0.612983	0.531322	0.73427	0.605002	0.617098	TAD04935	0.622132	0.579478	0.573989	0.655896	0.584808	0.604092	0.664653	0.633599	0.600818	0.590269	0.574865	0.642229	0.669986	0.631987	0.618415	0.673423	0.664163	0.648132	0.601142	0.66117	0.560108	0.560066	0.610343	0.595712	0.685977	0.672747	0.634341	0.617829	0.597359	0.496949	0.603373	0.585271	0.614161	0.581654	0.638923
6	64375000	64400000	TAD_b04936	0.110136	0.264884	0.459732	0.537491	0.0129517	0.0546996	0.554261	0.480843	0.634759	0.80402	0.514345	0.497835	TAD04936	0.397987	0.557524	0.533019	0.496251	0.395383	0.529937	0.556521	0.542926	0.618605	0.542749	0.632294	0.390178	0.606672	0.568467	0.555528	0.484313	0.510927	0.414211	0.490311	0.513688	0.430751	0.371393	0.401205	0.602222	0.492875	0.529102	0.442597	0.350329	0.550259	0.592923	0.33175	0.415597	0.56695	0.509283	0.565549
6	64425000	64450000	TAD_b04937	0.0349002	0.127903	0.466569	0.544989	0.00612728	0.0324095	0.572712	0.484118	0.194003	0.418326	0.453609	0.513775	TAD04937	0.350858	0.629248	0.562473	0.401106	0.523777	0.557451	0.601911	0.622227	0.63273	0.572903	0.615084	0.355993	0.627006	0.569097	0.5274	0.575227	0.453661	0.290937	0.596309	0.530927	0.502164	0.409031	0.486211	0.516572	0.507894	0.519308	0.422447	0.44399	0.643317	0.482137	0.397637	0.370997	0.50965	0.516775	0.417015
6	64525000	64550000	TAD_b04938	0.568093	0.732759	0.41238	0.449991	0.00354223	0.0222055	0.499022	0.408427	0.783422	0.891601	0.420052	0.433229	TAD04938	0.49998	0.36982	0.397684	0.314417	0.39344	0.405082	0.557001	0.521993	0.582243	0.484449	0.550368	0.357866	0.502169	0.530024	0.49784	0.468241	0.434241	0.3178	0.438358	0.535471	0.460413	0.488135	0.407482	0.461346	0.363542	0.428659	0.34908	0.342865	0.424135	0.343358	0.202588	0.447584	0.40964	0.449122	0.373865
6	64675000	64700000	TAD_b04939	0.909223	0.955607	0.410414	0.447339	0.0461724	0.131026	0.482341	0.41108	0.351528	0.587313	0.46744	0.424496	TAD04939	0.530181	0.469563	0.322446	0.354829	0.4344	0.424035	0.595639	0.448439	0.570342	0.417518	0.544091	0.387511	0.494785	0.458706	0.559087	0.5125	0.480127	0.273842	0.357229	0.534618	0.357522	0.365915	0.444613	0.484953	0.415741	0.379563	0.383854	0.325506	0.330127	0.284749	0.216959	0.537907	0.472608	0.45922	0.400024
6	64750000	64775000	TAD_b04940	0.423539	0.613192	0.447704	0.444339	0.270875	0.436743	0.485595	0.432258	1	1	0.459191	0.444268	TAD04940	0.544215	0.559341	0.158849	0.301735	0.43335	0.192813	0.592657	0.535905	0.619863	0.535302	0.562713	0.39404	0.422159	0.5149	0.611965	0.565518	0.483981	0.32207	0.291054	0.58799	0.344902	0.40981	0.464121	0.586106	0.473595	0.559282	0.43008	0.454837	0.262952	0.37649	0.17971	0.430147	0.573458	0.450264	0.382896
6	65225000	65250000	TAD_b04941	0.546121	0.715229	0.273519	0.287953	0.00468319	0.0270427	0.313653	0.269619	0.531322	0.73427	0.26312	0.283242	TAD04941	0.272086	0.288099	0.232719	0.274534	0.338404	0.280222	0.32901	0.288333	0.322029	0.335977	0.343434	0.32876	0.32493	0.270182	0.32357	0.279393	0.278802	0.221178	0.317409	0.288907	0.294641	0.21437	0.274953	0.288215	0.250349	0.338263	0.266859	0.249292	0.269791	0.178785	0.217003	0.288919	0.30697	0.229949	0.226643
6	65550000	65575000	TAD_b04942	0.987005	0.994486	0.412031	0.41427	0.381733	0.55145	0.3946	0.419615	0.745225	0.869233	0.410032	0.413589	TAD04942	0.512046	0.513006	0.441019	0.242605	0.492254	0.330898	0.480327	0.476751	0.476122	0.333756	0.286075	0.361466	0.34739	0.458614	0.560794	0.393735	0.498152	0.209184	0.4452	0.475113	0.352335	0.401679	0.391568	0.510169	0.464071	0.431012	0.402105	0.35923	0.529831	0.289225	0.35552	0.392062	0.466218	0.458805	0.323044
6	66125000	66150000	TAD_b04943	0.546121	0.715229	0.345595	0.409493	0.0227558	0.0799183	0.454648	0.352083	0.531322	0.73427	0.41329	0.373962	TAD04943	0.400461	0.221233	0.321841	0.385759	0.317915	0.323582	0.287556	0.354766	0.610996	0.428605	0.528488	0.607641	0.463584	0.486616	0.52693	0.348938	0.313704	0.209489	0.425826	0.367619	0.332184	0.270915	0.440635	0.381107	0.328085	0.43224	0.26592	0.272755	0.486507	0.278389	0.172551	0.513225	0.520829	0.336979	0.282127
6	66275000	66300000	TAD_b04944	0.756873	0.865968	0.339267	0.38113	0.025318	0.0861071	0.435799	0.334834	0.822002	0.913424	0.397014	0.356123	TAD04944	0.350047	0.188358	0.404984	0.213264	-0.0158494	0.419435	0.260874	0.355816	0.514777	0.404736	0.53609	0.562305	0.415944	0.452216	0.499924	0.337379	0.260148	0.165166	0.445167	0.420995	0.388526	0.216085	0.404434	0.489307	0.358403	0.443459	0.119252	0.329364	0.462214	0.310386	0.32662	0.306288	0.504982	0.386763	0.390022
6	66525000	66550000	TAD_b04945	0.0223991	0.0963386	0.384291	0.470271	0.000732642	0.00751376	0.537764	0.39069	0.670817	0.825728	0.423356	0.429174	TAD04945	0.455998	0.453281	0.112794	0.431195	0.643518	0.408581	0.578354	0.482835	0.584177	0.499426	0.601581	0.552435	0.525756	0.606735	0.427585	0.433268	0.242772	0.132856	0.373826	0.576163	0.384789	0.36435	0.379178	0.408525	0.453796	0.406229	0.489974	0.310937	0.589969	0.132013	0.261498	0.498748	0.43048	0.383555	0.380642
6	66675000	66700000	TAD_b04946	0.568093	0.732759	0.344063	0.38189	0.867568	0.922349	0.389125	0.354653	0.94026	0.973166	0.353704	0.364783	TAD04946	0.318421	0.488669	0.0632145	0.41241	0.51115	0.281412	0.400533	0.300881	0.498758	0.298333	0.37361	0.555944	0.261081	0.531569	0.469019	0.336818	0.3182	0.0566389	0.34642	0.345671	0.16583	0.472851	0.323344	0.415641	0.474479	0.429379	0.38372	0.327752	0.550023	0.34403	0.252471	0.324718	0.545256	0.447535	0.0973063
6	67025000	67050000	TAD_b04947	0.482772	0.665967	0.298848	0.364237	0.361609	0.532769	0.378388	0.316584	0.634759	0.80402	0.379017	0.326471	TAD04947	0.385451	0.488252	0.127077	-0.118286	0.427219	0.113432	0.464032	0.188865	0.244777	0.451671	0.56554	0.541774	0.465357	0.370047	0.517028	0.266201	0.320311	-0.0551232	0.301201	0.343231	0.349174	0.223778	0.312551	0.301097	0.325528	0.404109	0.530657	0.26266	0.472926	0.119223	0.410842	0.375138	0.520005	0.356146	0.264781
6	67625000	67650000	TAD_b04948	0.590468	0.749374	0.0266541	0.203224	0.196604	0.357705	0.190449	0.0921963	0.0137128	0.0889807	0.397057	0.0813846	TAD04948	0.1415	-0.235849	-0.208568	-0.11112	0.552127	0.0692496	0.177604	0.0323237	0.366461	-0.0274791	0.438202	0.446902	-0.144256	0.355036	0.344	0.0942916	0.284071	-0.145586	-0.0428338	-0.0147889	-0.117035	-0.0167742	0.282095	-0.0498426	0.309031	0.124852	-0.340838	-0.20997	0.330096	-0.0820498	-0.0779305	0.291136	0.555963	0.386681	0.354446
6	67700000	67725000	TAD_b04949	0.462556	0.64842	0.00139988	0.184714	0.148524	0.293459	0.216821	0.0537407	0.0823911	0.251781	0.328997	0.0655697	TAD04949	0.110506	-0.294224	-0.237894	-0.103062	0.356754	0.0591246	0.0606435	0.072307	0.532658	-0.0168326	0.458208	0.43048	-0.127367	0.48217	0.240316	-0.112365	0.239186	-0.244885	-0.173806	0.146929	-0.0979612	-0.0769252	0.28295	-0.193974	0.471245	0.0734489	-0.277391	-0.300542	0.531636	-0.2988	0.0401297	0.203481	0.463399	0.32956	0.319547
6	68225000	68250000	TAD_b04950	0.857791	0.92709	0.6481	0.571395	0.985221	0.992074	0.626149	0.602595	0.00026738	0.00900991	0.394925	0.636229	TAD04950	0.60595	0.641382	0.664314	0.673361	0.447303	0.604542	0.602643	0.701461	0.607326	0.697199	0.615125	0.49418	0.632289	0.680574	0.663737	0.600486	0.692726	0.639964	0.693117	0.702838	0.565837	0.649316	0.608076	0.701888	0.675562	0.545699	0.6432	0.636408	0.716884	0.600186	0.719528	0.290324	0.54386	0.481559	0.263957
6	68300000	68325000	TAD_b04951	0.613231	0.767465	0.673619	0.616452	0.540074	0.690456	0.660987	0.638415	0.00026738	0.00900991	0.489707	0.664156	TAD04951	0.655436	0.700176	0.70225	0.744383	0.462404	0.747688	0.669475	0.724172	0.68329	0.658177	0.589274	0.537869	0.704725	0.634209	0.716566	0.647051	0.671425	0.640969	0.690851	0.668725	0.618874	0.627625	0.533182	0.736197	0.676822	0.645037	0.782761	0.728347	0.696175	0.627417	0.667275	0.505463	0.400473	0.523608	0.529283
6	68575000	68600000	TAD_b04952	0.806941	0.897873	0.454523	0.470925	0.781013	0.869142	0.457144	0.464971	0.351528	0.587313	0.502872	0.457808	TAD04952	0.437633	0.549132	0.374078	0.483868	0.469428	0.203527	0.5731	0.399961	0.529339	0.477761	0.49786	0.491101	0.452297	0.489347	0.555256	0.653429	0.509343	0.350939	0.368593	0.425577	0.29169	0.42422	0.423922	0.473593	0.54064	0.533259	0.491694	0.413735	0.528913	0.429325	0.349498	0.574364	0.492524	0.475514	0.469086
6	68625000	68650000	TAD_b04953	0.386469	0.581246	0.387608	0.424098	0.59047	0.731136	0.430504	0.398021	0.351528	0.587313	0.378089	0.410024	TAD04953	0.358589	0.562217	0.275911	0.50722	0.4901	0.181069	0.452397	0.464334	0.512329	0.444971	0.440073	0.491985	0.461239	0.426139	0.528684	0.504474	0.471912	0.32255	0.265618	0.31189	0.18248	0.403883	0.356339	0.45712	0.446134	0.492118	0.502225	0.201291	0.452468	0.466169	0.276811	0.450606	0.328845	0.365252	0.367652
6	69000000	69025000	TAD_b04954	0.00108869	0.0160433	0.362743	0.488121	0.000512722	0.00596786	0.519706	0.39521	0.783422	0.891601	0.424012	0.427638	TAD04954	0.400916	0.525103	0.488881	0.34835	0.491986	0.564838	0.52437	0.56233	0.548958	0.39585	0.565828	0.550038	0.521785	0.443352	0.469724	0.452245	0.295352	0.327622	0.416594	0.402848	0.208041	0.416429	0.412364	0.334683	0.393497	0.354472	0.458225	0.148922	0.554163	0.352645	0.326352	0.36164	0.384036	0.541592	0.408781
6	69075000	69100000	TAD_b04955	0.0060271	0.0431009	0.436241	0.504805	0.0344721	0.107302	0.523758	0.453414	0.94026	0.973166	0.460149	0.472967	TAD04955	0.581385	0.554053	0.409065	0.44231	0.46216	0.516812	0.559388	0.573698	0.507092	0.478401	0.527056	0.655251	0.480806	0.415319	0.610408	0.445092	0.450035	0.34686	0.380009	0.444462	0.380177	0.538763	0.495031	0.360367	0.307815	0.353155	0.469727	0.461375	0.604923	0.501861	0.349121	0.45462	0.483278	0.591146	0.311553
6	69525000	69550000	TAD_b04956	0.590468	0.749374	0.494162	0.465622	0.540074	0.690456	0.479597	0.479445	0.900497	0.952241	0.467043	0.48109	TAD04956	0.509274	0.480021	0.459846	0.630037	0.349904	0.443928	0.536523	0.527524	0.554397	0.255051	0.508606	0.3981	0.558254	0.533993	0.525411	0.453102	0.51266	0.567786	0.537838	0.458798	0.460574	0.527809	0.486148	0.46151	0.486037	0.403942	0.593444	0.473273	0.425476	0.481398	0.313118	0.336535	0.528827	0.480919	0.52189
6	69625000	69650000	TAD_b04957	0.134472	0.299673	0.669198	0.633806	0.159641	0.308409	0.62632	0.659538	0.498778	0.711836	0.677778	0.647541	TAD04957	0.743328	0.637312	0.736167	0.749145	0.54271	0.54915	0.62181	0.656593	0.640991	0.578853	0.691605	0.587063	0.698775	0.612042	0.787283	0.76531	0.737072	0.678425	0.656565	0.707153	0.714204	0.67515	0.698026	0.465901	0.660602	0.562491	0.606552	0.690162	0.560376	0.583943	0.478997	0.604365	0.697231	0.705613	0.703904
6	70150000	70175000	TAD_b04958	0.110136	0.264884	0.655684	0.680046	0.270875	0.436743	0.679597	0.664273	0.467112	0.686682	0.654409	0.669994	TAD04958	0.632293	0.72035	0.65589	0.672677	0.709708	0.69122	0.747691	0.708247	0.656846	0.656481	0.636776	0.649775	0.683103	0.686234	0.689808	0.674534	0.675982	0.597953	0.606817	0.674572	0.61268	0.599475	0.650321	0.648063	0.685259	0.682253	0.774535	0.625638	0.692	0.728866	0.643773	0.609093	0.7201	0.634508	0.653936
6	70175000	70200000	TAD_b04959	0.172939	0.352777	0.727523	0.746128	0.239216	0.403143	0.746789	0.733734	0.861154	0.933734	0.730685	0.737918	TAD04959	0.680883	0.771086	0.740096	0.769461	0.747245	0.76104	0.761044	0.783979	0.705019	0.726009	0.706853	0.754711	0.75268	0.769764	0.747772	0.727742	0.724741	0.656463	0.697023	0.760329	0.693524	0.690116	0.697932	0.748507	0.766733	0.749267	0.833639	0.704166	0.733717	0.794317	0.719586	0.710781	0.775014	0.71018	0.726764
6	70200000	70225000	TAD_b04960	0.183697	0.365282	0.746354	0.766589	0.0281139	0.0928091	0.779565	0.748867	0.634759	0.80402	0.74692	0.758031	TAD04960	0.72443	0.772526	0.770367	0.805373	0.763818	0.792422	0.799608	0.805203	0.748357	0.765148	0.748121	0.783141	0.775429	0.798657	0.746757	0.713741	0.758193	0.649585	0.686618	0.780338	0.732397	0.69157	0.716416	0.773331	0.801258	0.781804	0.825962	0.741591	0.740958	0.747171	0.758661	0.708384	0.779025	0.7023	0.797969
6	70225000	70250000	TAD_b04961	0.351399	0.547676	0.689679	0.692679	0.210167	0.373215	0.701528	0.687654	0.783422	0.891601	0.696342	0.690561	TAD04961	0.698012	0.683161	0.748455	0.753433	0.694624	0.688372	0.729996	0.70487	0.691985	0.707139	0.710432	0.703401	0.684331	0.693222	0.713182	0.668937	0.685494	0.604656	0.659907	0.695853	0.664757	0.67764	0.670645	0.676755	0.728223	0.725875	0.71169	0.686547	0.639907	0.602954	0.702942	0.697073	0.709215	0.681577	0.697503
6	70275000	70300000	TAD_b04962	0.00142021	0.0186637	0.609823	0.621609	0.000512722	0.00596786	0.653678	0.602802	0.0493506	0.186665	0.582554	0.620185	TAD04962	0.678409	0.640707	0.648248	0.626683	0.611959	0.674237	0.654337	0.671861	0.662675	0.670306	0.618408	0.630368	0.652403	0.64851	0.618705	0.622761	0.618978	0.554751	0.620368	0.603911	0.589086	0.655656	0.572891	0.590399	0.606348	0.573804	0.563735	0.599842	0.569469	0.505262	0.670666	0.568821	0.611583	0.577908	0.571904
6	71000000	71025000	TAD_b04963	0.117839	0.275898	0.351881	0.437688	0.697	0.810229	0.384816	0.399885	0.254354	0.49056	0.435332	0.390937	TAD04963	0.472905	0.586492	0.647532	0.327998	0.401945	0.394562	0.347768	0.411669	0.321129	0.504601	0.490711	0.311741	0.374668	0.306495	0.264337	0.35492	0.295982	0.350253	0.500615	0.328032	0.442726	0.361654	0.379939	0.339707	0.408357	0.233898	0.261904	0.433328	0.544974	0.492761	0.225431	0.389834	0.445648	0.518017	0.38783
6	71075000	71100000	TAD_b04964	0.806941	0.897873	0.427925	0.436443	0.381733	0.55145	0.419076	0.436885	0.634759	0.80402	0.414961	0.434544	TAD04964	0.402972	0.370314	0.518009	0.416062	0.492535	0.430036	0.419895	0.449345	0.382502	0.537013	0.349718	0.345285	0.438968	0.418922	0.406547	0.487421	0.467264	0.456206	0.514176	0.419922	0.428297	0.396846	0.388085	0.483737	0.432084	0.368403	0.449918	0.433282	0.4751	0.56848	0.323506	0.428215	0.433004	0.435464	0.363162
6	71525000	71550000	TAD_b04965	0.546121	0.715229	0.531659	0.511283	0.118585	0.251212	0.497542	0.529362	0.0823911	0.251781	0.566974	0.515271	TAD04965	0.519661	0.472672	0.526416	0.614474	0.486664	0.488796	0.460805	0.504939	0.533277	0.521515	0.513744	0.441261	0.513706	0.49983	0.554847	0.536812	0.643121	0.519568	0.538532	0.512918	0.518381	0.518187	0.457948	0.49997	0.479419	0.482741	0.510215	0.507173	0.541526	0.430038	0.624229	0.605034	0.591104	0.566444	0.505315
6	71550000	71575000	TAD_b04966	0.732194	0.849428	0.584205	0.573206	0.196604	0.357705	0.555934	0.586377	0.0112681	0.0791667	0.639801	0.570645	TAD04966	0.587988	0.508721	0.588986	0.67445	0.559105	0.52984	0.514816	0.604718	0.56893	0.583448	0.578199	0.504792	0.572789	0.545875	0.60929	0.58003	0.710717	0.566109	0.5548	0.552643	0.581008	0.557967	0.511251	0.601537	0.520725	0.550061	0.571287	0.536488	0.594942	0.503345	0.665142	0.603661	0.701522	0.652724	0.601298
6	71575000	71600000	TAD_b04967	0.590468	0.749374	0.560201	0.554337	0.616424	0.75087	0.543104	0.56206	0.0564171	0.20266	0.607176	0.550735	TAD04967	0.579575	0.460323	0.55495	0.649385	0.566411	0.526449	0.523564	0.580161	0.559788	0.568225	0.53486	0.494158	0.562036	0.538692	0.602841	0.54785	0.680881	0.55148	0.50963	0.523233	0.552624	0.556389	0.515702	0.610378	0.484674	0.514746	0.51636	0.483872	0.568326	0.511422	0.643805	0.543126	0.683755	0.589424	0.612397
6	72150000	72175000	TAD_b04968	0.183697	0.365282	0.486122	0.527878	0.30518	0.474615	0.537899	0.497107	0.0823911	0.251781	0.442096	0.516048	TAD04968	0.443986	0.569223	0.605327	0.457916	0.597402	0.433279	0.624353	0.549152	0.534915	0.534972	0.517835	0.561092	0.576239	0.509251	0.596305	0.492845	0.489478	0.429677	0.491034	0.305151	0.486951	0.532179	0.404344	0.584971	0.529088	0.546568	0.558486	0.577886	0.57042	0.549964	0.337206	0.36985	0.412566	0.445175	0.540794
6	72175000	72200000	TAD_b04969	0.231544	0.421229	0.467687	0.496453	0.0227558	0.0799183	0.52951	0.466201	0.0493506	0.186665	0.404368	0.49256	TAD04969	0.469015	0.483365	0.548349	0.363144	0.518761	0.426171	0.592898	0.553562	0.520934	0.593418	0.49781	0.569119	0.55083	0.46085	0.555293	0.507361	0.470143	0.513095	0.490419	0.352807	0.497683	0.538514	0.446808	0.481486	0.394983	0.532652	0.541578	0.491981	0.556938	0.44567	0.303719	0.347226	0.308573	0.488936	0.472737
6	72325000	72350000	TAD_b04970	0.935092	0.967895	0.606525	0.623587	0.985221	0.992074	0.619881	0.613714	0.254354	0.49056	0.586875	0.618967	TAD04970	0.52357	0.613783	0.7241	0.563469	0.615254	0.581199	0.613574	0.637309	0.676972	0.688564	0.613595	0.573169	0.588715	0.605832	0.651626	0.690933	0.624929	0.584552	0.689017	0.520128	0.644661	0.565817	0.586562	0.623828	0.639923	0.631909	0.616819	0.604461	0.681797	0.663198	0.548726	0.53637	0.631914	0.612023	0.567193
6	72350000	72375000	TAD_b04971	0.590468	0.749374	0.638392	0.678651	0.781013	0.869142	0.660536	0.658599	0.467112	0.686682	0.681077	0.656261	TAD04971	0.595808	0.654585	0.773031	0.674464	0.675011	0.640197	0.717341	0.623357	0.691936	0.729107	0.648109	0.61589	0.664713	0.614176	0.716637	0.769129	0.63861	0.65354	0.634532	0.539269	0.634775	0.570281	0.551378	0.648146	0.719881	0.651194	0.669526	0.661371	0.694816	0.749145	0.524132	0.630168	0.738239	0.666143	0.689758
6	73200000	73225000	TAD_b04972	0.368682	0.56547	0.629916	0.519296	0.896815	0.939485	0.583702	0.56933	0.000458365	0.0112743	0.377216	0.598292	TAD04972	0.639689	0.554388	0.587879	0.614506	0.368246	0.439868	0.610269	0.608349	0.587538	0.576664	0.614817	0.609385	0.643077	0.563349	0.733165	0.592808	0.687124	0.69124	0.595556	0.657095	0.673968	0.564989	0.59737	0.649698	0.548284	0.684279	0.561368	0.563994	0.55396	0.520672	0.653444	0.375432	0.379193	0.454783	0.299457
6	73250000	73275000	TAD_b04973	0.302615	0.49892	0.571964	0.444173	0.781013	0.869142	0.515687	0.502974	0.000458365	0.0112743	0.300959	0.532731	TAD04973	0.581967	0.468116	0.490246	0.584544	0.320006	0.390847	0.608503	0.625408	0.46366	0.539667	0.568419	0.521632	0.480889	0.442158	0.635719	0.55928	0.642879	0.583203	0.578421	0.601623	0.590156	0.583365	0.484145	0.586476	0.506099	0.611015	0.442864	0.540022	0.540592	0.331135	0.611604	0.26538	0.333213	0.338618	0.266624
6	73375000	73400000	TAD_b04974	0.961029	0.980595	0.601299	0.617429	0.0860363	0.201477	0.633445	0.601339	0.670817	0.825728	0.619296	0.608343	TAD04974	0.57669	0.635481	0.616616	0.542087	0.642337	0.605997	0.683061	0.659105	0.613332	0.622512	0.680708	0.61076	0.595677	0.629849	0.663114	0.583755	0.64862	0.64453	0.689858	0.610142	0.531164	0.619562	0.566923	0.568416	0.581779	0.579795	0.561035	0.65159	0.499901	0.541204	0.603025	0.611745	0.645048	0.599501	0.620891
6	73650000	73675000	TAD_b04975	0.334626	0.530903	0.437625	0.473041	0.148524	0.293459	0.431468	0.464275	3.81971e-05	0.00355629	0.570292	0.441071	TAD04975	0.292984	0.399741	0.484151	0.511625	0.468101	0.371605	0.510272	0.483111	0.452511	0.412593	0.464442	0.344952	0.408463	0.435262	0.417597	0.497917	0.467629	0.400685	0.489255	0.50183	0.465849	0.36355	0.456202	0.46224	0.496045	0.415584	0.425189	0.450226	0.503195	0.495172	0.325215	0.617509	0.527774	0.552423	0.583461
6	73725000	73750000	TAD_b04976	0.883447	0.940571	0.492759	0.49447	0.515678	0.670014	0.480078	0.498333	0.0371658	0.159215	0.551463	0.486178	TAD04976	0.416517	0.382306	0.487184	0.641846	0.544233	0.413003	0.498847	0.564827	0.506761	0.450691	0.52618	0.415363	0.451974	0.493055	0.500863	0.50511	0.566374	0.572336	0.468468	0.48904	0.394529	0.466767	0.444268	0.451048	0.477663	0.478773	0.513993	0.482481	0.471639	0.488546	0.506834	0.575084	0.476753	0.579982	0.574031
6	73800000	73825000	TAD_b04977	0.0379924	0.135042	0.503794	0.54958	0.000614043	0.00670126	0.57284	0.511591	0.129679	0.329853	0.567124	0.522208	TAD04977	0.502364	0.400443	0.507399	0.52161	0.614254	0.510707	0.584684	0.608528	0.55	0.632505	0.551086	0.563918	0.576773	0.577362	0.524059	0.494135	0.554704	0.547391	0.499606	0.466781	0.519222	0.500638	0.525025	0.496518	0.473846	0.430337	0.495498	0.509631	0.497607	0.448681	0.503126	0.576174	0.547194	0.6341	0.511028
6	73850000	73875000	TAD_b04978	0.0223991	0.0963386	0.499665	0.534151	0.00536351	0.0296654	0.567726	0.499981	0.707754	0.84649	0.506222	0.518843	TAD04978	0.477965	0.411683	0.549647	0.518224	0.572598	0.540112	0.51559	0.616143	0.540606	0.588028	0.50448	0.578812	0.591881	0.63388	0.536134	0.526144	0.554031	0.556045	0.509371	0.440564	0.613493	0.53618	0.465632	0.466147	0.47593	0.37934	0.456919	0.479448	0.545771	0.400604	0.502747	0.493508	0.509578	0.628109	0.393695
6	74700000	74725000	TAD_b04979	0.172939	0.352777	0.304538	0.295997	0.540074	0.690456	0.313903	0.295383	0.0493506	0.186665	0.183511	0.315195	TAD04979	0.455685	0.415362	0.332657	0.454776	0.302487	0.365615	0.466783	0.242222	0.358132	0.305855	0.299591	0.231583	0.302951	0.252398	0.17167	0.254387	0.511096	0.0900501	0.0099037	0.619344	0.498349	0.295739	0.323642	0.277862	0.56388	0.264071	0.230331	0.104984	0.497637	0.220625	0.0513746	0.0827708	0.170836	0.280115	0.200322
6	75175000	75200000	TAD_b04980	0.351399	0.547676	0.62691	0.653971	0.64285	0.771862	0.65524	0.635838	0.822002	0.913424	0.641871	0.640692	TAD04980	0.658079	0.676627	0.71721	0.719625	0.59943	0.679838	0.652569	0.735543	0.648418	0.648467	0.58023	0.667022	0.622198	0.662875	0.689241	0.678432	0.487756	0.663045	0.641172	0.545441	0.655095	0.659997	0.614359	0.659046	0.611987	0.561866	0.562903	0.672025	0.655832	0.65773	0.577397	0.522595	0.712238	0.647594	0.685057
6	75200000	75225000	TAD_b04981	0.546121	0.715229	0.748242	0.729942	0.867568	0.922349	0.748911	0.735342	0.023262	0.120818	0.663791	0.748514	TAD04981	0.797535	0.788589	0.823461	0.814365	0.590736	0.78146	0.723376	0.776378	0.728236	0.756218	0.702281	0.753691	0.724246	0.794311	0.808286	0.808411	0.626637	0.756378	0.775888	0.661426	0.758254	0.795078	0.767642	0.765892	0.770159	0.667051	0.707739	0.770602	0.768956	0.771861	0.668776	0.559743	0.710885	0.653529	0.731005
6	75225000	75250000	TAD_b04982	0.0772715	0.212931	0.798253	0.749709	0.381733	0.55145	0.768264	0.775027	0.000687548	0.0146223	0.681478	0.785134	TAD04982	0.776861	0.797667	0.787066	0.808269	0.698815	0.770215	0.810669	0.717275	0.805757	0.719757	0.764696	0.752415	0.777325	0.796265	0.794313	0.808075	0.72669	0.76381	0.814159	0.797019	0.763093	0.830602	0.813224	0.825575	0.81155	0.810221	0.860029	0.823671	0.766696	0.804231	0.743141	0.727531	0.673848	0.61176	0.712773
6	75525000	75550000	TAD_b04983	0.987005	0.994486	0.670806	0.644095	0.445949	0.610133	0.651218	0.659094	0.0642857	0.218854	0.598683	0.664602	TAD04983	0.723636	0.782764	0.587441	0.718612	0.628349	0.670554	0.665159	0.581531	0.660244	0.635028	0.647073	0.717147	0.689321	0.594907	0.655686	0.670463	0.740532	0.522565	0.606061	0.708135	0.673952	0.694724	0.553519	0.684015	0.708381	0.64967	0.694448	0.71499	0.690012	0.649451	0.684308	0.618357	0.682554	0.582562	0.511259
6	75775000	75800000	TAD_b04984	0.832281	0.912323	0.727748	0.728619	0.159641	0.308409	0.717776	0.731803	0.498778	0.711836	0.737873	0.726947	TAD04984	0.693826	0.762607	0.726982	0.736588	0.769884	0.740346	0.718504	0.740914	0.721317	0.711934	0.719777	0.674196	0.740035	0.692958	0.720115	0.727849	0.748852	0.71662	0.715316	0.770912	0.710753	0.721702	0.668976	0.747169	0.751296	0.709342	0.726027	0.744144	0.780651	0.663552	0.762228	0.736212	0.76369	0.725877	0.725713
6	75800000	75825000	TAD_b04985	0.0893346	0.232094	0.707314	0.693232	0.109692	0.238142	0.688371	0.704123	0.634759	0.80402	0.694294	0.700818	TAD04985	0.67811	0.692072	0.696173	0.691562	0.730646	0.6991	0.68182	0.674468	0.694888	0.720723	0.693604	0.658861	0.683435	0.688437	0.723087	0.672971	0.750851	0.725976	0.739435	0.724679	0.676792	0.684551	0.691072	0.717553	0.747567	0.682979	0.721103	0.70148	0.702949	0.683831	0.69457	0.694355	0.735353	0.683581	0.663889
6	75825000	75850000	TAD_b04986	0.0831309	0.222381	0.707834	0.680931	0.468598	0.630504	0.688918	0.695757	0.176165	0.395962	0.66654	0.697541	TAD04986	0.687022	0.666595	0.67226	0.648606	0.709153	0.687001	0.672681	0.681816	0.686536	0.737613	0.671911	0.702685	0.685213	0.674802	0.728539	0.684545	0.746161	0.741861	0.772131	0.694117	0.668341	0.724183	0.685065	0.706772	0.726473	0.690847	0.71273	0.707413	0.683629	0.658709	0.708363	0.606008	0.664283	0.713285	0.682583
6	75900000	75925000	TAD_b04987	0.503447	0.682118	0.70154	0.735435	0.515678	0.670014	0.729324	0.715388	0.0428953	0.172143	0.759554	0.713735	TAD04987	0.730863	0.765677	0.694375	0.752394	0.676354	0.704555	0.74416	0.734766	0.71764	0.689614	0.715434	0.754962	0.732766	0.770019	0.691174	0.737889	0.699057	0.661172	0.700158	0.716748	0.691412	0.680065	0.574311	0.72162	0.775738	0.693561	0.776493	0.710074	0.737976	0.761312	0.613459	0.74263	0.795861	0.732072	0.767654
6	75975000	76000000	TAD_b04988	0.00236356	0.0244267	0.620666	0.682615	0.196604	0.357705	0.675645	0.644523	0.11631	0.309397	0.692171	0.64741	TAD04988	0.686765	0.692691	0.647043	0.724486	0.6775	0.688385	0.687622	0.612044	0.678287	0.632964	0.686784	0.728685	0.697715	0.668322	0.674558	0.698402	0.622482	0.571699	0.546152	0.644555	0.557609	0.557763	0.532051	0.621307	0.629277	0.595262	0.683468	0.525199	0.770977	0.649368	0.680291	0.678746	0.711855	0.696454	0.681631
6	76175000	76200000	TAD_b04989	0.832281	0.912323	0.388595	0.243282	0.565011	0.711006	0.384589	0.289381	3.81971e-05	0.00355629	-0.212429	0.381772	TAD04989	0.372785	0.492969	0.241578	0.266025	0.374283	0.448069	0.432812	0.237764	0.415273	0.397494	0.394692	0.561831	0.308565	0.264803	0.557073	0.471145	0.452731	0.33841	0.340138	0.492458	0.383077	0.451743	0.419771	0.336222	0.328893	0.282513	0.295454	0.472196	0.193682	0.464981	0.345487	-0.190358	-0.280745	-0.206113	-0.1725
6	76250000	76275000	TAD_b04990	0.482772	0.665967	0.3776	0.235624	0.838493	0.905503	0.35062	0.288648	3.81971e-05	0.00355629	-0.137035	0.361567	TAD04990	0.499883	0.361969	0.310297	0.200918	0.460451	0.26923	0.35844	0.236907	0.394232	0.368741	0.357264	0.503952	0.297092	0.369726	0.467843	0.465129	0.342895	0.350211	0.406221	0.461174	0.345124	0.401542	0.400262	0.385886	0.417078	0.274314	0.227385	0.455857	0.263456	0.237623	0.317483	-0.116117	-0.10707	-0.16593	-0.159022
6	76850000	76875000	TAD_b04991	0.909223	0.955607	0.374016	0.359319	0.361609	0.532769	0.393174	0.357209	0.564935	0.757324	0.422699	0.3592	TAD04991	0.318869	0.448826	-0.0599386	0.352702	0.336077	0.347975	0.436883	0.446518	0.340662	0.384467	0.368023	0.39928	0.4161	0.398659	0.466766	0.350039	0.282959	0.284596	0.435833	0.328912	0.25214	0.374745	0.369806	0.512743	0.401579	0.399061	0.434991	0.358651	0.142551	0.370861	0.433878	0.335944	0.549184	0.478876	0.326792
6	76900000	76925000	TAD_b04992	0.935092	0.967895	0.402993	0.423979	0.896815	0.939485	0.416081	0.412991	0.031971	0.145543	0.501281	0.402496	TAD04992	0.342582	0.666675	0.108077	0.511282	0.425993	0.395478	0.429345	0.511735	0.337081	0.369268	0.389077	0.366176	0.476797	0.469775	0.535935	0.36782	0.322024	0.367768	0.406086	0.381172	0.224231	0.360913	0.286604	0.584619	0.500824	0.338136	0.480783	0.37101	0.327154	0.353867	0.469086	0.402728	0.564683	0.520876	0.516838
6	77425000	77450000	TAD_b04993	0.00926454	0.0553986	0.532048	0.574777	0.0461724	0.131026	0.585013	0.543295	0.707754	0.84649	0.541922	0.555584	TAD04993	0.584708	0.7456	0.559754	0.635903	0.489729	0.583595	0.626826	0.555827	0.545412	0.600617	0.573817	0.611231	0.559665	0.608129	0.508534	0.55564	0.424018	0.441613	0.546918	0.544681	0.597918	0.444631	0.48679	0.60644	0.535568	0.579327	0.585058	0.458981	0.622384	0.495705	0.508092	0.471707	0.586406	0.556871	0.552703
6	77475000	77500000	TAD_b04994	0.0048165	0.0378281	0.538147	0.566462	0.00900151	0.0427148	0.6006	0.536132	0.0137128	0.0889807	0.427874	0.568817	TAD04994	0.597226	0.647811	0.651364	0.549305	0.57568	0.63959	0.665095	0.615628	0.606976	0.586455	0.553023	0.553309	0.581523	0.603802	0.564506	0.570507	0.514416	0.487609	0.552958	0.549245	0.522372	0.493999	0.569911	0.59566	0.537447	0.591637	0.556977	0.38349	0.722535	0.48204	0.511232	0.315036	0.558935	0.403632	0.43389
6	77525000	77550000	TAD_b04995	0.0772715	0.212931	0.558241	0.573773	0.000732642	0.00751376	0.646028	0.538606	0.0092055	0.0700811	0.456377	0.580403	TAD04995	0.557076	0.629713	0.655836	0.512273	0.390942	0.651565	0.668651	0.657084	0.697909	0.7033	0.633736	0.563532	0.638836	0.599641	0.537927	0.553316	0.384181	0.524088	0.570323	0.716699	0.628119	0.536455	0.503923	0.641015	0.613458	0.572742	0.644799	0.412856	0.579722	0.43193	0.580841	0.348664	0.481082	0.472757	0.523007
6	77600000	77625000	TAD_b04996	0.134472	0.299673	0.567694	0.560605	0.0145573	0.0587801	0.640202	0.537688	0.00103132	0.0185446	0.396966	0.585608	TAD04996	0.592549	0.689497	0.678865	0.441252	0.399355	0.65716	0.666195	0.645867	0.674752	0.687639	0.568775	0.571437	0.712161	0.577828	0.593304	0.537269	0.46094	0.459601	0.618684	0.763984	0.7624	0.513756	0.500543	0.637406	0.626514	0.572073	0.550543	0.391584	0.490337	0.483163	0.628402	0.313272	0.427804	0.453989	0.392799
6	78000000	78025000	TAD_b04997	0.806941	0.897873	0.458447	0.419213	0.402504	0.569822	0.486421	0.421601	3.81971e-05	0.00355629	0.180304	0.471555	TAD04997	0.304777	0.664454	0.551807	0.27016	0.309455	0.39199	0.523534	0.536828	0.471147	0.525996	0.378914	0.469151	0.610012	0.470219	0.655984	0.397295	0.428128	0.339456	0.666176	0.564078	0.581524	0.424332	0.48279	0.622838	0.342795	0.490368	0.623677	0.261153	0.615847	0.30526	0.338068	0.195933	0.206207	0.133389	0.185687
6	78075000	78100000	TAD_b04998	0.0223991	0.0963386	0.33072	0.254858	0.724664	0.829977	0.278378	0.296319	0.0428953	0.172143	0.213819	0.301755	TAD04998	0.295272	0.227291	0.253798	0.100729	0.202106	0.140299	0.419413	0.391647	0.254681	0.255999	0.238708	0.376559	0.17797	0.250125	0.428279	0.35935	0.431219	0.276449	0.472949	0.369159	0.397906	0.33485	0.37852	0.4218	0.251773	0.173194	0.293191	0.411153	0.323064	0.22051	0.226455	0.177285	0.250739	0.211187	0.216067
6	78450000	78475000	TAD_b04999	0.0413074	0.14312	0.337957	0.267918	0.270875	0.436743	0.27434	0.311489	0.325516	0.563089	0.248093	0.308884	TAD04999	0.256645	0.177036	0.423139	0.249124	0.261363	0.211829	0.277128	0.270408	0.262947	0.362849	0.252583	0.342708	0.240072	0.248534	0.457263	0.404811	0.25971	0.420714	0.33672	0.363	0.34967	0.418383	0.362001	0.389124	0.231742	0.237384	0.362449	0.309902	0.254852	0.244698	0.336626	0.270882	0.25695	0.27503	0.18951
6	78500000	78525000	TAD_b05000	0.0616357	0.184761	0.311274	0.272011	0.752681	0.849853	0.289224	0.291724	0.707754	0.84649	0.252009	0.296123	TAD05000	0.291636	0.153541	0.236787	0.192473	0.245803	0.204725	0.436669	0.406198	0.293523	0.179272	0.263312	0.424563	0.196629	0.198124	0.455687	0.278419	0.326639	0.351067	0.365541	0.343917	0.242316	0.462413	0.430283	0.433149	0.221867	0.184024	0.207004	0.40579	0.425114	0.223896	0.0994335	0.298596	0.247135	0.245538	0.216766
6	78600000	78625000	TAD_b05001	0.707781	0.833743	0.400835	0.391176	0.183669	0.340867	0.432754	0.3831	0.104049	0.289719	0.33136	0.404192	TAD05001	0.45259	0.38269	0.292683	0.262166	0.406005	0.457767	0.491426	0.371905	0.489958	0.333852	0.397307	0.384225	0.45385	0.514494	0.428014	0.395683	0.257572	0.472442	0.427346	0.481586	0.292842	0.430246	0.502901	0.507997	0.423649	0.405216	0.380829	0.550472	0.400523	0.339053	0.142651	0.286805	0.314617	0.424155	0.299862
6	78675000	78700000	TAD_b05002	0.00749517	0.0489687	0.441731	0.379538	0.0934353	0.21329	0.377569	0.420884	0.783422	0.891601	0.394712	0.411686	TAD05002	0.494946	0.285864	0.391725	0.336947	0.405095	0.468586	0.431488	0.350106	0.388331	0.272104	0.35797	0.337487	0.345233	0.446819	0.547283	0.451561	0.383981	0.367735	0.492733	0.447366	0.483198	0.413169	0.573724	0.507082	0.437997	0.421089	0.37057	0.47332	0.391801	0.380232	0.306724	0.388482	0.372961	0.424717	0.39269
6	78825000	78850000	TAD_b05003	0.206643	0.391846	0.728233	0.708766	0.00167685	0.013166	0.679592	0.731593	0.325516	0.563089	0.73957	0.715466	TAD05003	0.772592	0.750208	0.772149	0.717889	0.711333	0.658046	0.697511	0.631847	0.734372	0.687266	0.713149	0.64216	0.687874	0.664104	0.745048	0.752935	0.624377	0.736897	0.77354	0.740595	0.754152	0.774381	0.676602	0.744725	0.735713	0.672064	0.774833	0.692871	0.748003	0.701483	0.690744	0.702194	0.794736	0.775457	0.685894
6	79450000	79475000	TAD_b05004	0.00082809	0.0137424	0.459203	0.273896	0.000426244	0.005294	0.237562	0.407635	0.233079	0.466491	0.255104	0.37794	TAD05004	0.408024	0.216147	0.557065	0.286657	0.250317	0.182127	0.403823	0.209799	0.195026	0.168845	0.224169	0.151099	0.201845	0.401324	0.557563	0.538285	0.339849	0.432164	0.478108	0.468165	0.491831	0.415694	0.512746	0.543055	0.442806	0.461903	0.559249	0.517645	0.631153	0.116969	0.3527	0.300269	0.219399	0.260354	0.240394
6	79750000	79775000	TAD_b05005	0.368682	0.56547	0.479914	0.471859	0.491847	0.649641	0.487169	0.471826	0.300573	0.538393	0.455062	0.478443	TAD05005	0.553011	0.463441	0.300822	0.587671	0.507112	0.249027	0.473452	0.48553	0.537626	0.534655	0.560985	0.583459	0.459822	0.499967	0.581743	0.641198	0.484741	0.511668	0.445364	0.524092	0.0471075	0.469387	0.399157	0.451365	0.461783	0.589955	0.423017	0.506338	0.451092	0.566227	0.480932	0.431363	0.516044	0.473945	0.398894
6	79850000	79875000	TAD_b05006	0.781797	0.881703	0.654338	0.672871	0.0163278	0.0637816	0.694754	0.653178	0.980023	0.99162	0.666203	0.663568	TAD05006	0.669864	0.67215	0.623595	0.703117	0.6603	0.530338	0.740621	0.754169	0.759746	0.711485	0.635663	0.709945	0.707838	0.702979	0.683633	0.662719	0.660621	0.640455	0.734566	0.676728	0.5735	0.688124	0.65284	0.592637	0.639554	0.618085	0.707903	0.692742	0.606133	0.631905	0.526654	0.637506	0.718265	0.633167	0.675874
6	80150000	80175000	TAD_b05007	0.546121	0.715229	0.61813	0.61929	0.838493	0.905503	0.615444	0.619863	0.407105	0.638176	0.634308	0.616716	TAD05007	0.611089	0.576304	0.640421	0.638109	0.70662	0.662097	0.590605	0.634097	0.486289	0.636907	0.646878	0.618988	0.635263	0.627868	0.763129	0.679062	0.609232	0.720704	0.490919	0.739166	0.559733	0.659996	0.502415	0.639555	0.587336	0.453761	0.554707	0.749298	0.594998	0.552653	0.549994	0.555011	0.668838	0.652956	0.660428
6	80200000	80225000	TAD_b05008	0.524567	0.698888	0.584021	0.590456	0.109692	0.238142	0.617103	0.577025	0.599351	0.781051	0.580784	0.588175	TAD05008	0.636882	0.474288	0.586229	0.63082	0.639549	0.697635	0.56387	0.617398	0.576054	0.659723	0.590163	0.640386	0.58466	0.624043	0.648504	0.611338	0.562794	0.637775	0.514156	0.659675	0.509678	0.625475	0.542777	0.558607	0.6289	0.43739	0.598494	0.59068	0.564149	0.486935	0.534408	0.565709	0.604279	0.579432	0.573716
6	80325000	80350000	TAD_b05009	0.546121	0.715229	0.560781	0.52302	0.183669	0.340867	0.529582	0.545438	0.783422	0.891601	0.555268	0.539567	TAD05009	0.589876	0.637622	0.590794	0.667418	0.351124	0.486465	0.45143	0.547215	0.521768	0.449286	0.572089	0.582768	0.577085	0.578136	0.556899	0.669219	0.462776	0.550601	0.522218	0.59959	0.595777	0.618734	0.616639	0.574009	0.620631	0.492226	0.428106	0.554654	0.610815	0.23669	0.413908	0.490049	0.602256	0.619377	0.509392
6	80600000	80625000	TAD_b05010	0.423539	0.613192	0.433257	0.453755	0.0380671	0.11494	0.498743	0.42478	0.194003	0.418326	0.403385	0.449013	TAD05010	0.514291	0.53071	0.229807	0.454357	0.311201	0.360468	0.535433	0.473238	0.516545	0.510808	0.495981	0.523975	0.536977	0.535265	0.529887	0.542904	0.356598	0.463016	0.465158	0.556318	0.213473	0.472645	0.453163	0.589006	0.438567	0.359488	0.414761	0.362788	0.524624	0.469022	0.178945	0.413637	0.465157	0.372564	0.362182
6	80700000	80725000	TAD_b05011	0.00429542	0.0352253	0.433834	0.513416	2.37935e-05	0.000801218	0.566442	0.443026	0.11631	0.309397	0.41193	0.482869	TAD05011	0.559697	0.520771	0.478902	0.403331	0.56069	0.554443	0.512083	0.498473	0.608766	0.567942	0.573767	0.646596	0.54932	0.58659	0.520229	0.424542	0.443459	0.283116	0.406757	0.531582	0.271205	0.386482	0.4963	0.527305	0.466333	0.461161	0.394742	0.482264	0.44722	0.488204	0.316669	0.444792	0.46925	0.319425	0.414253
6	81150000	81175000	TAD_b05012	0.756873	0.865968	0.26818	0.252576	0.697	0.810229	0.250932	0.263348	0.194003	0.418326	0.183389	0.270061	TAD05012	0.445379	0.343398	0.345241	0.0742603	0.297053	0.213999	0.0748723	0.356502	0.205249	0.359673	0.218336	0.379872	0.155392	0.294495	0.476904	0.114137	0.276521	0.233254	0.0815795	0.433445	-0.052129	0.404921	0.261328	0.401219	0.307253	0.354677	0.40142	0.292565	0.434792	0.133943	0.0523307	0.102253	0.328224	0.230722	0.0723558
6	82050000	82075000	TAD_b05013	0.613231	0.767465	0.564911	0.539174	0.95568	0.976142	0.560717	0.548544	0.861154	0.933734	0.57781	0.548302	TAD05013	0.623811	0.39127	0.587265	0.656952	0.29116	0.514536	0.585223	0.64194	0.440253	0.537155	0.603189	0.588398	0.591409	0.544352	0.642952	0.634621	0.525978	0.532587	0.594876	0.578998	0.504217	0.587996	0.556398	0.708913	0.5516	0.578185	0.267785	0.615237	0.648545	0.429196	0.442374	0.615272	0.568873	0.566863	0.560231
6	82250000	82275000	TAD_b05014	0.00339958	0.0306447	0.673449	0.737204	0.540074	0.690456	0.725218	0.699666	0.822002	0.913424	0.701345	0.706868	TAD05014	0.691571	0.821625	0.809554	0.837497	0.763185	0.806409	0.721169	0.59205	0.860352	0.740092	0.736782	0.666959	0.657759	0.74539	0.592854	0.601171	0.64097	0.615334	0.672058	0.647662	0.691559	0.543069	0.523188	0.722294	0.762724	0.700328	0.843099	0.656866	0.775189	0.767768	0.70638	0.757563	0.691169	0.695594	0.661055
6	82650000	82675000	TAD_b05015	0.961029	0.980595	0.0542723	0.0949413	0.838493	0.905503	0.0554211	0.0820301	0.159587	0.372489	0.102598	0.071651	TAD05015	0.305652	0.614792	0.0535315	-0.00495305	0.181436	0.0511674	0.035322	0.0533991	0.0371478	-0.019605	0.00562832	0.13057	0.0929071	0.112254	0.143477	0.108997	0.0995781	0.0371755	0.0519497	0.164179	-0.0244109	0.120912	-0.0172253	0.031337	0.01756	0.00696011	0.0395012	-0.0445109	-0.0110549	-0.0389452	-0.11355	0.0627223	0.166791	0.107705	0.0731748
6	82975000	83000000	TAD_b05016	0.302615	0.49892	0.57241	0.477663	0.342139	0.513697	0.506399	0.529666	0.467112	0.686682	0.511762	0.525221	TAD05016	0.671021	0.485055	0.315689	0.591377	0.684088	0.640907	0.570433	0.548012	0.377722	0.489592	0.536269	0.472918	0.383383	0.538357	0.641427	0.64243	0.600478	0.54976	0.529548	0.567961	0.572421	0.638859	0.482764	0.613477	0.520662	0.50026	0.473458	0.571083	0.266101	0.242355	0.563987	0.446635	0.498503	0.568384	0.533524
6	83025000	83050000	TAD_b05017	0.194929	0.379433	0.685474	0.673065	0.0665436	0.16852	0.70358	0.670616	0.822002	0.913424	0.68472	0.678366	TAD05017	0.719857	0.64617	0.621162	0.727694	0.721186	0.741	0.728912	0.720925	0.667329	0.63878	0.690946	0.732132	0.691947	0.72025	0.678379	0.660047	0.721778	0.674272	0.692607	0.67999	0.719477	0.69792	0.622534	0.701326	0.623723	0.679582	0.68053	0.662458	0.5534	0.502148	0.710892	0.636031	0.728252	0.728815	0.645781
6	83075000	83100000	TAD_b05018	0.0102773	0.059239	0.39862	0.456821	0.0145573	0.0587801	0.478202	0.411366	0.670817	0.825728	0.420249	0.429623	TAD05018	0.374357	0.379473	0.576576	0.481058	0.315072	0.459554	0.485972	0.484633	0.575192	0.402639	0.407368	0.503188	0.474659	0.510612	0.321183	0.292921	0.427202	0.382351	0.405352	0.340714	0.434439	0.411567	0.318599	0.378807	0.385411	0.430777	0.503368	0.355592	0.46451	0.502334	0.532848	0.479148	0.466685	0.371858	0.363304
6	83200000	83225000	TAD_b05019	0.000217666	0.00682109	0.322177	0.425188	0.0227558	0.0799183	0.430864	0.35587	0.0493506	0.186665	0.452055	0.365231	TAD05019	0.467901	0.358993	0.514276	0.522922	0.344247	0.450416	0.429187	0.370001	0.395586	0.419126	0.404799	0.49237	0.406737	0.509555	0.324197	0.313705	0.240548	0.222924	0.302595	0.366133	0.311453	0.43887	0.285706	0.224902	0.285636	0.305111	0.266087	0.203772	0.384143	0.365724	0.394552	0.461824	0.407423	0.488879	0.450095
6	83575000	83600000	TAD_b05020	0.28738	0.483265	0.39297	0.412346	0.0860363	0.201477	0.460739	0.382926	0.467112	0.686682	0.354073	0.40924	TAD05020	0.476562	0.37591	0.364061	0.455642	0.541052	0.375485	0.537121	0.641314	0.430251	0.23208	0.356409	0.563248	0.549072	0.46167	0.41305	0.608125	0.339167	0.148548	0.427692	0.375436	0.396735	0.422432	0.394289	0.41443	0.503209	0.377409	0.251997	0.368163	0.223178	0.355084	0.30761	0.204644	0.330061	0.415427	0.466161
6	83800000	83825000	TAD_b05021	0.503447	0.682118	0.315608	0.380401	0.9262	0.958626	0.364464	0.343553	0.212911	0.442985	0.40533	0.341653	TAD05021	0.470933	0.307733	0.512771	0.203237	0.536927	0.425303	0.257482	0.566987	0.165329	0.246197	0.156709	0.488656	0.553207	0.420308	0.169025	0.283766	0.28108	0.207051	0.310075	0.561663	0.247782	0.453137	0.34792	0.239396	0.283185	0.287577	0.441562	0.266906	0.305462	0.282828	0.311048	0.350806	0.387756	0.362292	0.520466
6	83875000	83900000	TAD_b05022	0.756873	0.865968	0.492343	0.517912	0.95568	0.976142	0.505927	0.505342	0.670817	0.825728	0.496736	0.506623	TAD05022	0.465883	0.646052	0.657926	0.554892	0.414751	0.492029	0.614494	0.380171	0.640308	0.609876	0.507588	0.385382	0.456864	0.46663	0.52659	0.554154	0.446714	0.313501	0.454941	0.374734	0.5794	0.459999	0.442754	0.564029	0.543302	0.541272	0.558299	0.543069	0.620426	0.442977	0.446294	0.667128	0.371346	0.411641	0.536829
6	84225000	84250000	TAD_b05023	0.524567	0.698888	0.663928	0.653796	0.540074	0.690456	0.643999	0.663812	0.104049	0.289719	0.612953	0.664622	TAD05023	0.690928	0.786234	0.678736	0.747477	0.620546	0.626413	0.71407	0.472438	0.6775	0.667052	0.631463	0.631129	0.686867	0.689057	0.702639	0.733383	0.632985	0.502693	0.726861	0.621234	0.718099	0.675838	0.550509	0.7663	0.672205	0.578146	0.647067	0.726071	0.750725	0.684281	0.594339	0.653541	0.573216	0.655592	0.569464
6	84250000	84275000	TAD_b05024	0.102825	0.253331	0.722297	0.737992	0.342139	0.513697	0.751982	0.722887	0.0164629	0.0987698	0.647839	0.741018	TAD05024	0.779619	0.838694	0.831089	0.704152	0.675046	0.678981	0.784286	0.60586	0.808504	0.79968	0.739255	0.728554	0.799173	0.823548	0.813137	0.795449	0.627242	0.62132	0.786037	0.762529	0.730743	0.743544	0.613111	0.775507	0.733075	0.644658	0.771331	0.742261	0.836925	0.742913	0.635331	0.692352	0.583113	0.72091	0.594982
6	84275000	84300000	TAD_b05025	0.0204181	0.0903505	0.627299	0.700793	0.011498	0.0505077	0.72533	0.644245	0.194003	0.418326	0.621774	0.670686	TAD05025	0.688565	0.73839	0.805205	0.534051	0.608055	0.615335	0.695247	0.68346	0.769356	0.759644	0.709037	0.749219	0.755603	0.791069	0.716147	0.731398	0.458293	0.524103	0.675431	0.792191	0.654165	0.698334	0.586055	0.596549	0.694992	0.553579	0.639274	0.617387	0.731427	0.716132	0.503561	0.658612	0.596459	0.676289	0.555734
6	84350000	84375000	TAD_b05026	0.0125923	0.0670158	0.392611	0.4562	0.00121659	0.0106106	0.495037	0.401179	0.212911	0.442985	0.375584	0.431731	TAD05026	0.441265	0.360974	0.444623	0.348569	0.508961	0.500872	0.395078	0.593847	0.434423	0.461202	0.508799	0.523244	0.475659	0.562204	0.404889	0.473326	0.395254	0.368193	0.420622	0.533047	0.299292	0.407256	0.428579	0.380308	0.415913	0.375525	0.34481	0.360447	0.458833	0.480543	0.277099	0.274829	0.403241	0.396886	0.42738
6	84775000	84800000	TAD_b05027	0.318364	0.514672	0.390059	0.326209	0.196604	0.357705	0.320767	0.369841	0.000458365	0.0112743	0.168435	0.381581	TAD05027	0.377269	0.392576	0.482986	0.194002	0.60805	0.406472	0.235035	0.231854	0.32094	0.330678	0.415451	0.305347	0.329629	0.311495	0.516929	0.454399	0.471846	0.291514	0.404002	0.344346	0.401036	0.356471	0.337778	0.523815	0.360077	0.516636	0.370655	0.424449	0.304525	0.522989	0.285772	0.0582564	0.27737	0.198083	0.140029
6	85300000	85325000	TAD_b05028	0.0717442	0.202697	0.629641	0.59438	0.287696	0.455811	0.599155	0.615783	0.564935	0.757324	0.598154	0.61323	TAD05028	0.605306	0.556036	0.606006	0.718014	0.617205	0.592259	0.600221	0.643823	0.622023	0.60364	0.561566	0.566017	0.626275	0.576567	0.615227	0.612046	0.725342	0.674933	0.626433	0.626126	0.625543	0.600699	0.612744	0.630407	0.597105	0.653721	0.61581	0.592741	0.60815	0.526439	0.571701	0.619145	0.571134	0.617526	0.58481
6	85325000	85350000	TAD_b05029	0.0223991	0.0963386	0.649007	0.613204	0.183669	0.340867	0.617936	0.634975	0.599351	0.781051	0.622105	0.631689	TAD05029	0.623261	0.589092	0.632881	0.699216	0.586362	0.598158	0.636567	0.649544	0.65285	0.600641	0.600259	0.584126	0.63989	0.599386	0.660022	0.627174	0.701368	0.677195	0.659104	0.650118	0.623732	0.639796	0.631587	0.630907	0.620037	0.670402	0.65801	0.630036	0.638599	0.540891	0.631148	0.651119	0.6051	0.628255	0.603945
6	85725000	85750000	TAD_b05030	0.636362	0.78322	0.69648	0.695299	0.9262	0.958626	0.693308	0.69676	0.599351	0.781051	0.706606	0.694487	TAD05030	0.680949	0.674383	0.705098	0.707798	0.636669	0.717298	0.709684	0.714659	0.709541	0.711278	0.675436	0.647835	0.70567	0.648372	0.695003	0.733317	0.683917	0.670191	0.704379	0.715583	0.630356	0.723989	0.638611	0.737713	0.732029	0.711172	0.659917	0.702181	0.723638	0.709391	0.713048	0.73089	0.710006	0.706466	0.679064
6	85800000	85825000	TAD_b05031	0.707781	0.833743	0.499953	0.507342	0.867568	0.922349	0.499528	0.505216	0.498778	0.711836	0.52928	0.50046	TAD05031	0.536991	0.44391	0.525082	0.347489	0.484563	0.452484	0.434653	0.464867	0.354423	0.493771	0.566452	0.614348	0.559445	0.555305	0.433567	0.435948	0.451744	0.553361	0.554523	0.461143	0.58061	0.554501	0.576163	0.517961	0.542712	0.536138	0.54525	0.478224	0.507382	0.558361	0.392879	0.503546	0.463573	0.595905	0.554094
6	85875000	85900000	TAD_b05032	0.134472	0.299673	0.482256	0.413464	0.0380671	0.11494	0.380087	0.469997	0.861154	0.933734	0.460472	0.445123	TAD05032	0.471882	0.324373	0.543553	0.636737	0.418351	0.313853	0.27919	0.286185	0.204724	0.412579	0.422948	0.459023	0.45914	0.583139	0.391588	0.360506	0.414021	0.517052	0.617441	0.37144	0.475325	0.497282	0.52329	0.483266	0.544299	0.506917	0.526753	0.47217	0.446239	0.447168	0.38838	0.401568	0.407789	0.505295	0.527235
6	86925000	86950000	TAD_b05033	0.102825	0.253331	0.558282	0.514647	0.00103111	0.00945797	0.484239	0.553703	0.599351	0.781051	0.552517	0.533689	TAD05033	0.595549	0.469162	0.558345	0.557468	0.576163	0.501732	0.417304	0.562675	0.379883	0.516512	0.513485	0.545215	0.507372	0.413974	0.59777	0.604839	0.553474	0.587949	0.58298	0.544042	0.562815	0.60026	0.546991	0.530284	0.484793	0.519257	0.52188	0.543935	0.537103	0.554654	0.556505	0.519019	0.602808	0.567902	0.520339
6	87025000	87050000	TAD_b05034	0.482772	0.665967	0.719673	0.718404	0.342139	0.513697	0.710867	0.721843	0.498778	0.711836	0.709025	0.72031	TAD05034	0.749886	0.70748	0.763502	0.767923	0.757435	0.696472	0.699325	0.709833	0.71439	0.719742	0.730803	0.745331	0.6786	0.703303	0.741851	0.727594	0.770684	0.728931	0.68988	0.729596	0.675291	0.699687	0.695361	0.75991	0.63401	0.755113	0.766352	0.680901	0.717959	0.750997	0.661464	0.723263	0.666796	0.751203	0.694838
6	87050000	87075000	TAD_b05035	0.0448569	0.150745	0.724134	0.740797	0.239216	0.403143	0.741872	0.72953	0.436631	0.662724	0.721926	0.734094	TAD05035	0.696154	0.724662	0.762969	0.78621	0.765034	0.729987	0.734204	0.721484	0.772379	0.747675	0.732398	0.749034	0.710399	0.779291	0.746869	0.714246	0.76778	0.71324	0.695748	0.721386	0.720292	0.697331	0.696721	0.762613	0.686124	0.734207	0.770847	0.677046	0.745791	0.77133	0.723472	0.755138	0.689299	0.711064	0.732205
6	87375000	87400000	TAD_b05036	0.0030168	0.0287758	-0.116228	-0.0268668	0.000614043	0.00670126	-0.00120153	-0.0941793	0.94026	0.973166	-0.101683	-0.0662176	TAD05036	-0.0926447	0.11181	-0.126445	0.134012	-0.101034	0.130422	-0.0142989	-0.0745221	0.173523	0.00474565	-0.082111	0.0143355	-0.0804962	-0.0824111	-0.11447	-0.146125	-0.234996	-0.159357	-0.103229	-0.165744	-0.119915	-0.105222	-0.22434	-0.105378	-0.126137	-0.0936893	-0.0978504	-0.0973902	0.181417	-0.131806	-0.123399	-0.0939637	-0.0236639	-0.209655	-0.079448
6	87475000	87500000	TAD_b05037	0.0223991	0.0963386	0.245209	0.253687	0.0507178	0.139524	0.335165	0.21994	0.00103132	0.0185446	0.0462516	0.275804	TAD05037	0.266797	0.397604	0.149009	0.510044	0.234814	0.48226	0.431227	0.206731	0.458862	0.316808	0.364698	0.32632	0.226557	0.203025	0.236672	0.325133	-0.0446673	0.324378	0.201983	0.256276	0.20437	0.230983	0.0285701	0.24561	0.288579	0.288072	0.155346	0.321594	0.471286	0.11216	0.32881	0.0225507	0.0710901	0.000630381	0.0907351
6	87800000	87825000	TAD_b05038	0.134472	0.299673	0.509588	0.384543	0.445949	0.610133	0.436439	0.448339	0.000687548	0.0146223	0.237927	0.472034	TAD05038	0.526585	0.302009	0.605041	0.445098	0.297778	0.390355	0.54145	0.489527	0.443165	0.368983	0.481794	0.33636	0.443641	0.432681	0.472176	0.481286	0.523524	0.421544	0.488129	0.553417	0.612378	0.55285	0.509371	0.612813	0.538296	0.477508	0.385142	0.585868	0.537332	0.299955	0.477013	0.11126	0.377391	0.191819	0.271237
6	87825000	87850000	TAD_b05039	0.0185876	0.0853608	0.545943	0.389061	0.0860363	0.201477	0.423291	0.479789	0.000458365	0.0112743	0.258382	0.491955	TAD05039	0.518143	0.293784	0.632127	0.444982	0.366539	0.417925	0.524622	0.477632	0.408194	0.386367	0.431071	0.288501	0.420122	0.45519	0.472225	0.515918	0.595245	0.462035	0.570043	0.664799	0.607559	0.592518	0.543227	0.646995	0.558271	0.512573	0.460752	0.571261	0.48476	0.382733	0.544494	0.110333	0.319568	0.245506	0.358122
6	87925000	87950000	TAD_b05040	0.351399	0.547676	0.22508	0.0470492	0.30518	0.474615	0.0920838	0.147865	7.63942e-05	0.00480099	-0.129779	0.167495	TAD05040	0.113678	0.0479281	0.24356	0.461466	-0.0760955	0.0818317	0.171725	-0.0102508	0.200155	0.0671436	0.118494	0.00590412	0.0557446	0.138007	0.15074	0.249592	0.509517	0.317558	0.241789	0.321465	0.348796	0.143411	0.125079	0.380882	0.0578726	0.111689	0.0120421	0.0770974	0.215787	0.106069	0.203682	-0.186702	-0.217751	-0.101061	-0.013603
6	88225000	88250000	TAD_b05041	0.00082809	0.0137424	-0.0870079	0.0333496	0.0311603	0.100034	0.0223634	-0.0415427	0.176165	0.395962	0.0211239	-0.0310754	TAD05041	0.0336775	0.204987	-0.0733841	-0.0130642	0.179692	0.0952231	-0.0323366	-0.0219332	0.0473866	0.0422148	0.0371016	0.00222815	-0.00855899	0.0399452	-0.0885256	-0.00555188	-0.147028	-0.212789	-0.118739	-0.103166	-0.106926	-0.0624724	0.0133722	-0.176053	0.0297739	-0.0892868	-0.186081	-0.100329	0.0338291	-0.0305967	-0.145946	-0.0352564	0.00635289	0.0642396	0.0491594
6	88250000	88275000	TAD_b05042	9.53277e-05	0.00473974	-0.0481127	0.108978	0.000614043	0.00670126	0.121996	0.00175856	0.980023	0.99162	0.0266507	0.0334544	TAD05042	0.0796524	0.277828	-0.0167484	0.0292558	0.293327	0.22854	0.0852328	0.0538681	0.158495	0.0901864	0.119771	0.183644	0.0614058	0.116822	-0.0179647	0.0374683	-0.107862	-0.12903	-0.0838661	-0.00318934	-0.0801925	-0.033317	-0.00357157	-0.127602	0.0801755	-0.0606464	-0.140024	-0.104061	0.21051	-0.0078812	-0.153142	0.056986	0.0148083	0.0231934	0.011615
6	88300000	88325000	TAD_b05043	0.00926454	0.0553986	-0.0842739	0.0300468	0.118585	0.251212	0.014212	-0.0392201	0.861154	0.933734	-0.0308143	-0.0247922	TAD05043	0.0973316	0.134938	0.0126303	-0.152528	0.313545	0.137972	-0.0360595	0.00317601	0.0173632	-0.0543334	-0.153441	0.0679201	0.0605129	0.0847977	-0.118673	-0.0733602	-0.185342	-0.125685	0.105056	-0.0586655	-0.118357	-0.0840175	-0.0120942	-0.170881	0.0174434	-0.135931	-0.144402	-0.154091	0.155226	-0.0801479	-0.118457	-0.0310209	0.00891151	-0.0638217	-0.0373259
6	88800000	88825000	TAD_b05044	0.0168982	0.0807201	0.496431	0.561076	0.0608852	0.158166	0.557214	0.520145	0.0092055	0.0700811	0.592305	0.521596	TAD05044	0.567033	0.608122	0.500953	0.443742	0.565511	0.622066	0.547168	0.504603	0.51127	0.590062	0.587315	0.591569	0.55396	0.50691	0.54073	0.558113	0.441905	0.43679	0.497494	0.499447	0.459671	0.528598	0.469293	0.516209	0.505733	0.46574	0.486147	0.49323	0.574223	0.466415	0.529459	0.567324	0.587851	0.625205	0.588839
6	88850000	88875000	TAD_b05045	0.0168982	0.0807201	0.549942	0.584036	0.109692	0.238142	0.583053	0.562084	0.0371658	0.159215	0.605351	0.562589	TAD05045	0.601101	0.579141	0.547404	0.551377	0.613235	0.639421	0.559989	0.633454	0.568107	0.581777	0.568827	0.538836	0.58269	0.574374	0.549668	0.534614	0.546368	0.545702	0.544201	0.522433	0.565779	0.603259	0.53932	0.511187	0.537753	0.484591	0.547426	0.57183	0.566313	0.537677	0.592405	0.60518	0.649991	0.603109	0.563122
6	88875000	88900000	TAD_b05046	0.244742	0.436376	0.644071	0.652067	0.445949	0.610133	0.655185	0.64576	0.254354	0.49056	0.664261	0.646109	TAD05046	0.626346	0.65168	0.59631	0.686119	0.679761	0.72011	0.641019	0.650138	0.63967	0.672933	0.645695	0.609852	0.651065	0.66618	0.661818	0.624423	0.723585	0.615028	0.639261	0.634494	0.628995	0.654649	0.613295	0.617217	0.649295	0.592718	0.657726	0.636245	0.617334	0.638421	0.687988	0.677764	0.682414	0.672481	0.624387
6	88950000	88975000	TAD_b05047	0.503447	0.682118	0.749732	0.75203	0.402504	0.569822	0.744768	0.753041	0.0137128	0.0889807	0.774212	0.747907	TAD05047	0.743772	0.738565	0.77689	0.732096	0.744825	0.759112	0.769786	0.761028	0.717558	0.742908	0.734427	0.706964	0.767496	0.743631	0.731168	0.74891	0.725161	0.748171	0.746061	0.77903	0.724395	0.763422	0.730376	0.742451	0.737799	0.760988	0.770705	0.789185	0.736558	0.739937	0.771752	0.792089	0.753059	0.778155	0.773545
6	89375000	89400000	TAD_b05048	0.0413074	0.14312	0.214525	0.272804	0.0608852	0.158166	0.2829	0.231203	0.599351	0.781051	0.229056	0.246489	TAD05048	0.0888945	0.128529	0.43133	0.283646	0.160566	0.200928	0.281719	0.297818	0.34628	0.251549	0.3203	0.24701	0.317162	0.283336	0.177133	0.273245	0.0982111	0.208209	0.177953	0.152661	0.0879618	0.252369	0.213932	0.303237	0.0948004	0.220151	0.271021	0.405903	0.274552	0.453168	0.337591	0.254136	0.239577	0.205785	0.216724
6	89700000	89725000	TAD_b05049	0.732194	0.849428	0.224519	0.256963	0.224369	0.387773	0.208962	0.252366	0.233079	0.466491	0.303715	0.233139	TAD05049	0.282839	0.41813	0.196408	0.123442	0.35631	0.368158	0.186805	0.184724	0.212469	0.344455	0.0878082	0.0985113	0.152345	0.245383	0.161996	0.328027	0.026596	0.210696	0.260937	0.289145	0.373565	0.202593	0.351758	0.0420699	0.309145	0.110452	0.198341	0.372397	0.292286	0.266693	0.172831	0.40904	0.281237	0.320925	0.203658
6	89900000	89925000	TAD_b05050	0.351399	0.547676	0.639595	0.609144	0.381733	0.55145	0.611436	0.628261	0.0196715	0.1095	0.567297	0.631243	TAD05050	0.618216	0.544912	0.674695	0.622063	0.605214	0.567811	0.662241	0.567174	0.602015	0.630621	0.683696	0.606613	0.607772	0.574978	0.625576	0.655906	0.593906	0.51442	0.704775	0.697502	0.691582	0.63637	0.508413	0.6455	0.655397	0.614428	0.723333	0.733334	0.749902	0.61776	0.63239	0.594776	0.563466	0.506384	0.604561
6	90550000	90575000	TAD_b05051	0.732194	0.849428	0.605204	0.631046	0.402504	0.569822	0.622546	0.617091	0.176165	0.395962	0.647417	0.614762	TAD05051	0.58486	0.595345	0.696039	0.581134	0.643274	0.662128	0.669793	0.597186	0.624673	0.634641	0.498935	0.635903	0.596481	0.683176	0.608807	0.6069	0.54576	0.681579	0.563733	0.579371	0.671886	0.612527	0.575567	0.61566	0.631421	0.612807	0.606905	0.614099	0.60325	0.628341	0.595444	0.670219	0.604833	0.633463	0.681154
6	90575000	90600000	TAD_b05052	0.568093	0.732759	0.693057	0.703054	0.171352	0.324709	0.699144	0.697872	0.634759	0.80402	0.704968	0.697325	TAD05052	0.676489	0.695849	0.760368	0.690075	0.694112	0.729491	0.726584	0.657472	0.738222	0.708318	0.560874	0.709641	0.712271	0.749422	0.716077	0.704137	0.666779	0.664894	0.674981	0.684834	0.713907	0.682456	0.673465	0.736403	0.706549	0.701983	0.721674	0.690016	0.69552	0.696964	0.677257	0.729488	0.677871	0.695616	0.716895
6	90600000	90625000	TAD_b05053	0.546121	0.715229	0.795677	0.780316	0.95568	0.976142	0.772816	0.792956	0.144041	0.350252	0.773983	0.789557	TAD05053	0.792636	0.820493	0.822669	0.831114	0.779517	0.780373	0.807288	0.757191	0.831925	0.826658	0.574318	0.780232	0.81366	0.783699	0.813911	0.789292	0.805101	0.743762	0.774766	0.802154	0.772996	0.805341	0.727533	0.822373	0.806848	0.842182	0.85113	0.760105	0.818065	0.753677	0.785269	0.772388	0.781995	0.782634	0.758913
6	90700000	90725000	TAD_b05054	0.194929	0.379433	0.485643	0.448577	0.183669	0.340867	0.426817	0.480345	0.0371658	0.159215	0.5693	0.453326	TAD05054	0.556579	0.399549	0.223478	0.553957	0.6154	0.426178	0.42253	0.504128	0.335708	0.411013	0.444983	0.528791	0.425761	0.342261	0.562187	0.554566	0.424534	0.671445	0.640051	0.364735	0.309557	0.487124	0.557192	0.485246	0.388674	0.423853	0.285567	0.565253	0.276257	0.441156	0.425409	0.492097	0.558006	0.615182	0.611917
6	90750000	90775000	TAD_b05055	0.244742	0.436376	0.261748	0.251421	0.196604	0.357705	0.21015	0.272459	0.0273873	0.132703	0.380608	0.240415	TAD05055	0.329557	0.175404	0.123529	0.338504	0.50589	0.20378	0.179361	0.250761	0.132578	0.271095	0.208321	0.300686	0.25471	0.0900605	0.360474	0.417418	0.153724	0.517034	0.424493	0.144367	0.0821612	0.288416	0.36225	0.283592	0.0916787	0.12823	-0.00483196	0.388246	0.0230728	0.283896	0.144402	0.398861	0.323582	0.372598	0.427391
6	90975000	91000000	TAD_b05056	0.442808	0.631248	0.472978	0.44674	0.616424	0.75087	0.466486	0.457061	0.351528	0.587313	0.446528	0.461156	TAD05056	0.557546	0.498396	0.476155	0.425612	0.475422	0.462524	0.270051	0.322251	0.483915	0.603353	0.556528	0.547073	0.559715	0.39296	0.609407	0.52942	0.508502	0.573215	0.465666	0.507395	0.354258	0.504503	0.528755	0.451601	0.357938	0.379224	0.500637	0.476485	0.3178	0.28907	0.310465	0.474918	0.422458	0.455629	0.433107
6	91325000	91350000	TAD_b05057	0.0448569	0.150745	0.279353	0.394806	0.025318	0.0861071	0.392803	0.320011	0.0823911	0.251781	0.410828	0.329426	TAD05057	0.303988	0.283601	0.429713	0.121437	0.43242	0.402245	0.393027	0.228185	0.441727	0.373089	0.370704	0.452356	0.425511	0.448384	0.33344	0.416775	0.159475	0.302434	0.33985	0.3039	0.353612	0.319151	0.300115	0.386601	0.273532	0.174109	0.26827	0.228506	0.391229	0.391012	0.163799	0.469278	0.388026	0.443166	0.342842
6	92050000	92075000	TAD_b05058	0.334626	0.530903	0.418823	0.316412	0.361609	0.532769	0.323077	0.381066	0.0927044	0.270098	0.265649	0.379123	TAD05058	0.440817	0.341027	0.300143	0.379022	0.477534	0.408512	0.213765	0.175074	0.322483	0.485139	0.302421	0.361564	0.437293	0.201445	0.284818	0.280511	0.599851	0.462338	0.40446	0.582167	0.364273	0.32863	0.327259	0.65854	0.39498	0.148673	0.548619	0.551318	0.358646	0.24778	0.363718	0.209531	0.391053	0.287088	0.174925
6	92100000	92125000	TAD_b05059	0.318364	0.514672	0.463678	0.355021	0.361609	0.532769	0.369254	0.421139	0.0371658	0.159215	0.284018	0.423769	TAD05059	0.35237	0.589233	0.275734	0.499341	0.361773	0.309694	0.276855	0.18448	0.371459	0.496799	0.463398	0.506276	0.420766	0.293562	0.455256	0.484464	0.533215	0.53431	0.441383	0.545271	0.376313	0.286727	0.367505	0.639077	0.36207	0.190615	0.608073	0.671046	0.398825	0.305449	0.535489	0.172896	0.358258	0.306355	0.298563
6	92200000	92225000	TAD_b05060	0.442808	0.631248	0.29652	0.265517	0.616424	0.75087	0.260483	0.287531	0.707754	0.84649	0.258966	0.283364	TAD05060	0.247976	0.291851	0.354482	0.118879	0.196355	0.367025	0.346303	0.0748884	0.249651	0.251978	0.211397	0.382961	0.302	0.158147	0.160161	0.353083	0.396486	0.323862	0.440745	0.382453	0.222919	-0.00568962	0.121066	0.35169	0.283008	0.102762	0.518742	0.525154	0.269292	0.287111	0.497546	0.180628	0.383912	0.220748	0.250577
6	92525000	92550000	TAD_b05061	0.000297575	0.00804728	0.245675	0.011297	2.74759e-06	0.000197732	-0.191604	0.234779	0.0493506	0.186665	0.347763	0.0964121	TAD05061	-0.0478065	-0.323208	0.42425	0.0189605	0.0136049	-0.0915791	-0.143985	-0.18937	-0.276891	-0.19127	-0.264886	-0.226551	-0.217508	-0.12239	0.184107	0.192237	0.327176	0.292441	0.394762	0.240021	-0.0429963	0.167614	0.261878	0.350691	0.185264	0.327982	0.572109	0.401257	0.132649	0.289429	0.350786	0.313975	0.405867	0.326778	0.344433
6	92775000	92800000	TAD_b05062	0.0958953	0.242455	0.596601	0.522737	8.18327e-05	0.00176776	0.4634	0.591573	0.670817	0.825728	0.541312	0.560846	TAD05062	0.60522	0.496313	0.727486	0.491827	0.540595	0.516337	0.483197	0.512048	0.433545	0.494729	0.392249	0.410453	0.484266	0.443777	0.601244	0.575163	0.676883	0.649739	0.684905	0.678458	0.519366	0.477021	0.517059	0.649926	0.479274	0.567784	0.679728	0.663078	0.614654	0.694368	0.625547	0.483088	0.565012	0.60278	0.51437
6	92800000	92825000	TAD_b05063	0.0379924	0.135042	0.624874	0.528813	0.00015817	0.00268825	0.485126	0.606744	0.0728801	0.234279	0.495757	0.585757	TAD05063	0.606519	0.583882	0.626268	0.524168	0.644608	0.469293	0.554862	0.471016	0.492284	0.460991	0.480326	0.45707	0.451484	0.528814	0.594661	0.574989	0.729789	0.690564	0.697012	0.704548	0.608576	0.553024	0.527964	0.678369	0.479039	0.6493	0.662309	0.697482	0.69686	0.617854	0.644539	0.553345	0.482846	0.497875	0.448961
6	93425000	93450000	TAD_b05064	0.0223991	0.0963386	0.694889	0.701881	0.0665436	0.16852	0.744365	0.682603	0.000458365	0.0112743	0.519316	0.721604	TAD05064	0.758958	0.857237	0.663811	0.767949	0.696716	0.779768	0.763697	0.646858	0.822762	0.721631	0.737448	0.724093	0.73065	0.772379	0.718719	0.789491	0.641198	0.501931	0.669035	0.646441	0.685412	0.697134	0.584226	0.757963	0.749052	0.712789	0.785619	0.713029	0.880725	0.758823	0.634166	0.477875	0.642732	0.489448	0.467211
6	93450000	93475000	TAD_b05065	0.423539	0.613192	0.684754	0.679321	0.342139	0.513697	0.710491	0.672084	0.129679	0.329853	0.590863	0.693714	TAD05065	0.764599	0.769059	0.574772	0.679715	0.614514	0.727179	0.764478	0.633968	0.710955	0.744263	0.731068	0.696769	0.695092	0.690652	0.751461	0.760566	0.726331	0.510048	0.622866	0.777673	0.627784	0.673685	0.673297	0.738213	0.726683	0.6239	0.719602	0.649587	0.711241	0.800322	0.614807	0.456069	0.741554	0.638446	0.527382
6	93525000	93550000	TAD_b05066	0.568093	0.732759	0.430044	0.42303	0.616424	0.75087	0.414994	0.430398	0.351528	0.587313	0.469967	0.42082	TAD05066	0.537407	0.494418	0.358316	0.422547	0.271074	0.438983	0.433928	0.237659	0.46285	0.535833	0.433488	0.387766	0.402087	0.402357	0.609474	0.513183	0.609274	0.318554	0.32798	0.565725	0.306457	0.226831	0.455102	0.44679	0.41762	0.256095	0.525517	0.436788	0.311986	0.563925	0.335413	0.373511	0.554603	0.48104	0.470712
6	93800000	93825000	TAD_b05067	0.707781	0.833743	0.261315	0.275533	0.540074	0.690456	0.29273	0.260284	0.212911	0.442985	0.341006	0.259288	TAD05067	0.465098	0.218947	0.462168	0.0620227	0.130895	0.148112	0.293528	0.221484	0.240533	0.367993	0.316801	0.430238	0.219941	0.395941	0.427968	0.409576	0.15104	0.0813932	0.258526	0.224205	0.286971	0.223775	0.174655	0.185913	0.290171	0.204945	0.441564	0.386494	-0.0505393	0.199526	0.168044	0.317939	0.426177	0.396333	0.223575
6	93900000	93925000	TAD_b05068	0.613231	0.767465	0.219974	0.244061	0.491847	0.649641	0.257151	0.22378	0.498778	0.711836	0.280681	0.226127	TAD05068	0.396831	0.237667	0.311288	-0.136157	0.185968	0.231853	0.315719	0.206042	0.170396	0.281595	0.286385	0.37027	0.261303	0.190793	0.441181	0.277131	0.210782	0.0643602	0.306937	0.171646	0.259991	0.226917	0.280928	0.177657	0.140811	0.153629	0.113254	0.313484	-0.022604	0.2437	0.340168	0.258137	0.406614	0.242215	0.215758
6	94050000	94075000	TAD_b05069	0.00142021	0.0186637	0.258079	0.354852	0.00612728	0.0324095	0.370756	0.286072	0.822002	0.913424	0.33266	0.304647	TAD05069	0.290192	0.370484	0.399192	0.261676	0.220663	0.343246	0.410117	0.302619	0.439631	0.410273	0.372983	0.305528	0.413574	0.338835	0.325316	0.318312	0.202311	0.0801936	0.246517	0.282491	0.117781	0.21655	0.406012	0.244178	0.254332	0.215792	0.346571	0.254541	0.349952	0.379599	0.324584	0.235009	0.476752	0.367772	0.251105
6	94200000	94225000	TAD_b05070	0.0204181	0.0903505	0.348056	0.433334	0.0204133	0.0741306	0.45824	0.368954	0.745225	0.869233	0.386683	0.392588	TAD05070	0.39029	0.430061	0.486563	0.263864	0.513662	0.508661	0.60784	0.404517	0.456739	0.431119	0.45732	0.571391	0.349616	0.336956	0.469496	0.434952	0.289228	0.27244	0.238529	0.339987	0.359526	0.372681	0.387607	0.269823	0.340704	0.440139	0.254544	0.376731	0.399089	0.299752	0.416411	0.329183	0.537281	0.369047	0.311221
6	94850000	94875000	TAD_b05071	0.102825	0.253331	0.367863	0.414141	0.0163278	0.0637816	0.428377	0.378954	0.900497	0.952241	0.396617	0.391024	TAD05071	0.437084	0.343631	0.390346	0.329145	0.513679	0.443993	0.439194	0.47661	0.399599	0.426355	0.423172	0.442814	0.416171	0.387487	0.420873	0.37603	0.451844	0.363967	0.331514	0.394437	0.322173	0.106333	0.341575	0.410956	0.359493	0.447925	0.388222	0.363623	0.315182	0.449837	0.408471	0.4222	0.412142	0.358687	0.393438
6	95000000	95025000	TAD_b05072	0.0153415	0.0758603	0.307973	0.357166	0.239216	0.403143	0.356082	0.325377	0.254354	0.49056	0.296516	0.338015	TAD05072	0.34095	0.505554	0.404626	0.361394	0.213587	0.418735	0.390619	0.20642	0.399799	0.333476	0.299136	0.409591	0.375778	0.37118	0.313154	0.303202	0.182976	0.268773	0.32803	0.32615	0.354657	0.148651	0.381226	0.396609	0.371068	0.267798	0.399453	0.307086	0.491023	0.423405	0.184369	0.211167	0.301971	0.376263	0.296661
6	95175000	95200000	TAD_b05073	0.0717442	0.202697	0.400791	0.425441	0.80963	0.887422	0.416743	0.412334	0.233079	0.466491	0.39153	0.416299	TAD05073	0.434055	0.487173	0.457107	0.37791	0.441458	0.417193	0.443316	0.36273	0.434362	0.439341	0.429572	0.397397	0.399629	0.427149	0.385924	0.40227	0.370485	0.348356	0.455173	0.418981	0.358132	0.394512	0.347973	0.453539	0.437786	0.431065	0.450824	0.395356	0.499811	0.455575	0.351105	0.406527	0.369102	0.401537	0.388954
6	95250000	95275000	TAD_b05074	0.00208661	0.0228154	0.406691	0.443416	0.0129517	0.0546996	0.454557	0.415547	0.176165	0.395962	0.403916	0.428373	TAD05074	0.432539	0.443216	0.495402	0.38561	0.42261	0.442075	0.510255	0.462921	0.480262	0.420456	0.453609	0.492833	0.419349	0.409251	0.41909	0.389544	0.379829	0.385675	0.422993	0.422228	0.427317	0.392739	0.372858	0.470478	0.420441	0.422554	0.382015	0.397036	0.475492	0.438089	0.390796	0.383865	0.420862	0.414919	0.396019
6	95325000	95350000	TAD_b05075	0.143423	0.31283	0.612446	0.645747	0.128011	0.264767	0.652967	0.621474	0.233079	0.466491	0.604443	0.632815	TAD05075	0.563262	0.696904	0.667267	0.658499	0.682012	0.525044	0.593423	0.634509	0.674615	0.682708	0.67188	0.695563	0.707094	0.691869	0.689232	0.696167	0.630417	0.56585	0.487771	0.707766	0.559146	0.600794	0.657219	0.682214	0.528451	0.570527	0.610269	0.576946	0.627625	0.655158	0.627056	0.609842	0.61654	0.56278	0.62861
6	95375000	95400000	TAD_b05076	0.636362	0.78322	0.637292	0.652305	0.896815	0.939485	0.653575	0.642049	0.254354	0.49056	0.609257	0.649627	TAD05076	0.561611	0.714373	0.662907	0.728932	0.661157	0.60074	0.654746	0.590969	0.680007	0.607255	0.674915	0.664094	0.711955	0.697495	0.673596	0.712086	0.706035	0.496062	0.527943	0.742842	0.553666	0.607579	0.66976	0.705649	0.657459	0.593923	0.711837	0.619354	0.71394	0.66992	0.565623	0.528281	0.639367	0.581262	0.688116
6	95775000	95800000	TAD_b05077	0.218846	0.406024	0.377395	0.353195	0.697	0.810229	0.363043	0.36561	0.351528	0.587313	0.30914	0.372151	TAD05077	0.37221	0.346434	0.328279	0.287573	0.469568	0.290556	0.338967	0.385848	0.322643	0.363599	0.40668	0.38466	0.436307	0.338127	0.434311	0.329335	0.35063	0.195328	0.428755	0.391072	0.347055	0.412179	0.444692	0.374333	0.495161	0.431424	0.382228	0.41098	0.373074	0.336216	0.328456	0.183489	0.404762	0.39223	0.256079
6	96400000	96425000	TAD_b05078	0.857791	0.92709	0.533877	0.503078	0.896815	0.939485	0.528914	0.514273	0.0564171	0.20266	0.416326	0.531162	TAD05078	0.535893	0.611923	0.448306	0.58853	0.444312	0.556061	0.587594	0.498256	0.544771	0.545825	0.521395	0.507441	0.472377	0.526509	0.587433	0.402248	0.451518	0.557384	0.521881	0.52667	0.536527	0.574175	0.408417	0.586283	0.558031	0.568834	0.614268	0.55321	0.49637	0.628966	0.504618	0.231167	0.554158	0.491761	0.388219
6	96475000	96500000	TAD_b05079	0.194929	0.379433	0.535846	0.568266	0.95568	0.976142	0.547436	0.554279	0.378801	0.612287	0.613566	0.544643	TAD05079	0.55172	0.550222	0.594433	0.651596	0.361601	0.611521	0.632105	0.400811	0.583558	0.480397	0.512181	0.501454	0.596598	0.608302	0.591914	0.464958	0.589419	0.520518	0.566257	0.50079	0.62654	0.530743	0.302499	0.666792	0.426126	0.530703	0.581135	0.47565	0.681843	0.659505	0.53203	0.4329	0.760418	0.72624	0.534706
6	96500000	96525000	TAD_b05080	0.987005	0.994486	0.489423	0.537665	0.239216	0.403143	0.473661	0.528278	0.00592055	0.0528518	0.649753	0.496747	TAD05080	0.467864	0.457285	0.703746	0.603596	0.351224	0.574403	0.495077	0.355932	0.497085	0.444233	0.386027	0.429942	0.541484	0.538762	0.538613	0.447023	0.523839	0.37251	0.568931	0.489415	0.627876	0.468862	0.261065	0.637195	0.39188	0.538683	0.442342	0.466885	0.736187	0.567575	0.47361	0.622594	0.689097	0.67823	0.609091
6	97050000	97075000	TAD_b05081	0.659844	0.799652	0.471429	0.481414	0.80963	0.887422	0.471909	0.478176	0.233079	0.466491	0.510786	0.472148	TAD05081	0.490724	0.474587	0.420122	0.545888	0.544768	0.551515	0.458053	0.452333	0.443675	0.481217	0.416397	0.474803	0.464889	0.504294	0.470542	0.472993	0.452399	0.474501	0.437015	0.552646	0.394387	0.470507	0.370707	0.421162	0.428938	0.455235	0.562879	0.458597	0.449621	0.486035	0.55517	0.560204	0.514558	0.435496	0.532883
6	97075000	97100000	TAD_b05082	0.28738	0.483265	0.585391	0.597031	0.540074	0.690456	0.604217	0.586933	0.467112	0.686682	0.564099	0.594897	TAD05082	0.492893	0.652587	0.526705	0.706097	0.609058	0.64561	0.603772	0.55479	0.602512	0.601904	0.506062	0.649108	0.575208	0.698989	0.53847	0.525217	0.619877	0.642609	0.515868	0.57996	0.568162	0.615639	0.498981	0.598984	0.584434	0.556536	0.74793	0.530644	0.651091	0.612766	0.62934	0.629562	0.533988	0.489242	0.603605
6	97100000	97125000	TAD_b05083	0.0893346	0.232094	0.630399	0.628548	0.0507178	0.139524	0.655086	0.620572	0.00145149	0.022551	0.562621	0.63807	TAD05083	0.610421	0.649545	0.620931	0.702117	0.631855	0.631196	0.683761	0.612108	0.65883	0.654472	0.58502	0.700138	0.661695	0.708551	0.631331	0.630817	0.679976	0.602924	0.575736	0.600861	0.615805	0.670861	0.607372	0.669619	0.637832	0.565283	0.709387	0.578232	0.625295	0.639976	0.628215	0.565066	0.580244	0.504584	0.60059
6	97400000	97425000	TAD_b05084	0.0831309	0.222381	0.575109	0.536764	0.128011	0.264767	0.531791	0.563557	0.104049	0.289719	0.526813	0.559076	TAD05084	0.538615	0.549789	0.519866	0.560988	0.555687	0.487748	0.521779	0.53757	0.616016	0.508153	0.565124	0.581389	0.448074	0.520269	0.644071	0.602935	0.626519	0.528773	0.588979	0.540689	0.505163	0.597312	0.475917	0.560979	0.583433	0.572762	0.70246	0.597485	0.572085	0.570944	0.549769	0.520116	0.538043	0.511694	0.537399
6	97425000	97450000	TAD_b05085	0.0616357	0.184761	0.694286	0.67556	0.210167	0.373215	0.668026	0.690412	0.194003	0.418326	0.651875	0.688885	TAD05085	0.625032	0.71873	0.745462	0.672187	0.692187	0.620158	0.692797	0.633695	0.719232	0.674802	0.682273	0.651698	0.641611	0.695971	0.742738	0.775621	0.675498	0.64269	0.727801	0.727623	0.657549	0.675692	0.674317	0.723602	0.674313	0.735651	0.735008	0.733901	0.718765	0.665196	0.603647	0.601161	0.686652	0.635937	0.683748
6	97450000	97475000	TAD_b05086	0.832281	0.912323	0.68989	0.706034	0.540074	0.690456	0.691143	0.700633	0.531322	0.73427	0.685727	0.699801	TAD05086	0.583487	0.742359	0.802959	0.651504	0.683981	0.646849	0.764029	0.683792	0.68362	0.674323	0.710248	0.645768	0.695978	0.715676	0.735194	0.774752	0.657561	0.665798	0.736787	0.730926	0.68142	0.619758	0.713237	0.684052	0.668711	0.736634	0.710446	0.759583	0.747495	0.768622	0.618281	0.660599	0.695061	0.704678	0.682572
6	97500000	97525000	TAD_b05087	0.0831309	0.222381	0.61267	0.6498	0.402504	0.569822	0.646072	0.626813	0.861154	0.933734	0.62813	0.632235	TAD05087	0.63269	0.685588	0.651535	0.604262	0.696042	0.620737	0.68492	0.601212	0.607878	0.617832	0.711105	0.67491	0.591204	0.704851	0.676525	0.65953	0.582945	0.570886	0.644452	0.607863	0.583826	0.528796	0.583374	0.644996	0.661405	0.628713	0.65828	0.591516	0.646337	0.689732	0.555334	0.603206	0.648799	0.633087	0.627428
6	98075000	98100000	TAD_b05088	0.909223	0.955607	0.200886	0.21102	0.838493	0.905503	0.203587	0.206967	0.436631	0.662724	0.160308	0.212006	TAD05088	0.235115	0.333274	0.176032	0.20775	0.433297	0.00995708	0.0771404	0.197858	0.137162	0.254188	0.441437	0.382839	0.0744818	0.257217	0.300492	0.148422	0.16431	0.0134191	0.0889541	0.336777	0.0552274	0.296578	0.221227	0.300822	0.245987	0.229043	0.281829	0.292363	0.339529	0.0427156	-0.00324636	0.0927083	0.217715	0.242309	0.0885021
6	98725000	98750000	TAD_b05089	0.659844	0.799652	0.56523	0.521195	0.0791008	0.190186	0.477555	0.565094	1	1	0.54662	0.542063	TAD05089	0.609309	0.621526	0.615327	0.535874	0.56165	0.388973	0.417811	0.55816	0.358672	0.429173	0.568485	0.667278	0.312951	0.596491	0.603644	0.619131	0.580142	0.566651	0.523991	0.547282	0.580316	0.596699	0.463166	0.594734	0.594074	0.5507	0.527543	0.548856	0.554128	0.544413	0.566798	0.460538	0.639262	0.585512	0.501166
6	98750000	98775000	TAD_b05090	0.613231	0.767465	0.661471	0.645881	0.0934353	0.21329	0.612566	0.667607	0.94026	0.973166	0.659553	0.652667	TAD05090	0.701824	0.698463	0.713483	0.661951	0.69103	0.582335	0.571942	0.634342	0.451084	0.640049	0.695242	0.731109	0.533388	0.673607	0.706408	0.677868	0.682129	0.665676	0.651493	0.694409	0.636066	0.687881	0.527535	0.686783	0.628698	0.675085	0.627544	0.665784	0.685213	0.686367	0.667879	0.577305	0.74829	0.693812	0.618804
6	98850000	98875000	TAD_b05091	0.0486524	0.158192	0.377667	0.467438	0.118585	0.251212	0.469854	0.407905	0.861154	0.933734	0.419586	0.424383	TAD05091	0.385921	0.507061	0.558537	0.382779	0.406449	0.58266	0.599941	0.318334	0.503748	0.367499	0.436295	0.384572	0.575678	0.459955	0.378186	0.381325	0.396889	0.318909	0.358586	0.391692	0.303896	0.317264	0.394989	0.368372	0.390607	0.443289	0.485788	0.423011	0.52718	0.507633	0.298829	0.550314	0.433363	0.381693	0.312974
6	99175000	99200000	TAD_b05092	0.231544	0.421229	0.546563	0.534981	0.0311603	0.100034	0.511401	0.550716	0.707754	0.84649	0.553874	0.538894	TAD05092	0.525974	0.576188	0.606055	0.543005	0.566175	0.560766	0.458104	0.587821	0.515605	0.512373	0.511774	0.384145	0.524024	0.548	0.571996	0.553028	0.529724	0.433504	0.577949	0.613457	0.584592	0.519748	0.517374	0.572768	0.569055	0.524547	0.606201	0.523576	0.438756	0.62438	0.525066	0.551197	0.560892	0.545052	0.558353
6	99225000	99250000	TAD_b05093	0.00833927	0.0522145	0.611521	0.552346	0.00121659	0.0106106	0.520351	0.602113	0.822002	0.913424	0.586522	0.580387	TAD05093	0.607269	0.617506	0.595897	0.607706	0.631627	0.584367	0.410419	0.641582	0.533062	0.513587	0.533092	0.479369	0.461768	0.525908	0.609982	0.621739	0.565036	0.56055	0.615838	0.660103	0.64986	0.587779	0.569855	0.667773	0.617616	0.645372	0.62539	0.602501	0.443739	0.624214	0.581497	0.577266	0.624872	0.55272	0.591228
6	99300000	99325000	TAD_b05094	0.883447	0.940571	0.759012	0.74751	0.445949	0.610133	0.75117	0.753763	0.0092055	0.0700811	0.71982	0.75739	TAD05094	0.768067	0.77925	0.761993	0.783825	0.742012	0.74763	0.752302	0.752851	0.76217	0.750897	0.754036	0.778092	0.735107	0.727449	0.759021	0.766439	0.804135	0.791206	0.702335	0.761746	0.757449	0.758035	0.741371	0.755344	0.766116	0.753762	0.758522	0.743791	0.799057	0.733059	0.732032	0.693519	0.753679	0.718323	0.713759
6	99325000	99350000	TAD_b05095	0.0665364	0.193704	0.767882	0.773447	0.210167	0.373215	0.778083	0.768204	0.531322	0.73427	0.760121	0.772115	TAD05095	0.793061	0.78824	0.782488	0.827549	0.769076	0.793593	0.786001	0.75409	0.78819	0.794875	0.769534	0.794919	0.753726	0.767824	0.785613	0.762881	0.830744	0.811116	0.727482	0.757791	0.709015	0.787376	0.751686	0.75368	0.754027	0.728414	0.76603	0.772972	0.793517	0.745498	0.73456	0.733844	0.794173	0.772889	0.739577
6	99800000	99825000	TAD_b05096	0.546121	0.715229	0.494316	0.510235	0.515678	0.670014	0.492384	0.506006	0.783422	0.891601	0.508933	0.501673	TAD05096	0.57024	0.554631	0.560599	0.431427	0.532909	0.464724	0.432603	0.482698	0.545184	0.462567	0.466313	0.512766	0.511265	0.55334	0.551843	0.63909	0.411797	0.449867	0.444603	0.597022	0.47083	0.414238	0.515807	0.488053	0.518039	0.436758	0.490897	0.544757	0.531743	0.537161	0.428104	0.485772	0.470928	0.543857	0.535176
6	99825000	99850000	TAD_b05097	0.0616357	0.184761	0.473833	0.511948	0.540074	0.690456	0.480637	0.497866	0.407105	0.638176	0.52238	0.489701	TAD05097	0.58935	0.567887	0.546356	0.528908	0.616406	0.443194	0.479593	0.485797	0.485488	0.377529	0.484453	0.530164	0.438966	0.600544	0.527992	0.683429	0.358316	0.392608	0.392912	0.519653	0.425077	0.335565	0.473159	0.470617	0.447539	0.395004	0.545177	0.494947	0.518171	0.551003	0.474914	0.423213	0.539966	0.543429	0.582913
6	99875000	99900000	TAD_b05098	0.961029	0.980595	0.40308	0.439714	0.896815	0.939485	0.423897	0.421236	0.707754	0.84649	0.444358	0.419025	TAD05098	0.282121	0.428496	0.49586	0.439428	0.489121	0.398295	0.549754	0.418005	0.471979	0.303826	0.465682	0.411111	0.328401	0.468017	0.502436	0.564058	0.324157	0.424629	0.443315	0.448471	0.301219	0.329332	0.517843	0.449868	0.311782	0.409514	0.474474	0.381392	0.435197	0.473686	0.248311	0.430996	0.452756	0.461208	0.432471
6	99975000	100000000	TAD_b05099	0.423539	0.613192	0.369505	0.401059	0.00468319	0.0270427	0.476245	0.354401	0.0112681	0.0791667	0.243431	0.404094	TAD05099	0.299809	0.241902	0.379141	0.240438	0.36013	0.444134	0.56327	0.554705	0.488619	0.362187	0.545689	0.405911	0.496456	0.425235	0.52137	0.442734	0.451737	0.418173	0.489271	0.418258	0.46225	0.34094	0.407337	0.457206	0.262442	0.331019	0.195786	0.279891	0.577397	0.400557	0.262919	0.21669	0.149976	0.242782	0.364275
6	100125000	100150000	TAD_b05100	0.0413074	0.14312	0.427179	0.459504	0.0860363	0.201477	0.479307	0.431514	0.0092055	0.0700811	0.359155	0.454726	TAD05100	0.468319	0.495911	0.394143	0.432306	0.576417	0.551138	0.50528	0.408732	0.501743	0.437164	0.476455	0.475061	0.462905	0.495283	0.51049	0.415766	0.425357	0.449553	0.476428	0.500756	0.360422	0.379962	0.34953	0.491316	0.498075	0.367961	0.465098	0.378679	0.53833	0.51589	0.292028	0.290454	0.405371	0.365747	0.375047
6	100425000	100450000	TAD_b05101	0.0379924	0.135042	0.562028	0.417101	0.896815	0.939485	0.506027	0.481079	0.0112681	0.0791667	0.348361	0.505447	TAD05101	0.608055	0.520511	0.247381	0.5373	0.393902	0.418895	0.55247	0.509938	0.500401	0.453086	0.552812	0.565325	0.47023	0.531087	0.666135	0.603547	0.61178	0.49659	0.522359	0.546499	0.563436	0.640044	0.5868	0.602094	0.499227	0.531177	0.522297	0.593607	0.222365	0.17597	0.423534	0.336884	0.307548	0.438452	0.310561
6	100650000	100675000	TAD_b05102	0.334626	0.530903	0.484333	0.511987	0.011498	0.0505077	0.554009	0.479359	0.94026	0.973166	0.507258	0.497432	TAD05102	0.513459	0.515376	0.319556	0.486808	0.446534	0.576585	0.60379	0.464783	0.595024	0.602115	0.4585	0.565437	0.577493	0.542353	0.559556	0.399303	0.578831	0.335493	0.513359	0.635584	0.505401	0.535444	0.394363	0.527434	0.493376	0.390643	0.483988	0.452759	0.563221	0.355967	0.427854	0.403659	0.622162	0.557373	0.445837
6	100675000	100700000	TAD_b05103	0.194929	0.379433	0.597426	0.631248	0.491847	0.649641	0.629613	0.6097	0.900497	0.952241	0.609507	0.615506	TAD05103	0.710565	0.709136	0.522658	0.611503	0.624812	0.727254	0.655115	0.485815	0.675507	0.694316	0.498108	0.652042	0.670568	0.607791	0.651852	0.613341	0.626668	0.397002	0.558726	0.751216	0.581511	0.660876	0.441153	0.675197	0.692415	0.558985	0.605067	0.555068	0.772235	0.629088	0.465105	0.528078	0.673426	0.672434	0.564088
6	100725000	100750000	TAD_b05104	0.28738	0.483265	0.563745	0.569797	0.838493	0.905503	0.567949	0.566479	0.11631	0.309397	0.514963	0.573553	TAD05104	0.634763	0.695843	0.594758	0.585572	0.536233	0.707956	0.654713	0.433872	0.638268	0.513331	0.455374	0.594188	0.549919	0.563923	0.567833	0.558214	0.498362	0.403449	0.518894	0.682528	0.535994	0.587872	0.527614	0.685644	0.699267	0.548011	0.545602	0.527935	0.650704	0.60741	0.476102	0.454685	0.542962	0.521186	0.541019
6	100925000	100950000	TAD_b05105	0.546121	0.715229	0.380701	0.430792	0.781013	0.869142	0.398831	0.409104	0.0564171	0.20266	0.607721	0.380493	TAD05105	0.58126	0.0726928	0.664019	0.647506	0.55999	0.572498	0.178818	0.604516	0.498841	0.283761	0.0814243	0.732721	0.439499	0.197397	0.593937	0.686924	0.449932	0.49884	0.421618	0.33259	0.153197	0.0884091	0.392042	-0.234288	0.310616	0.35269	0.178037	0.582278	-0.220475	0.657666	0.436337	0.68602	0.630965	0.639055	0.474844
6	101100000	101125000	TAD_b05106	0.0320197	0.121107	0.415137	0.459921	0.196604	0.357705	0.474462	0.425606	0.144041	0.350252	0.357718	0.44855	TAD05106	0.484962	0.597313	0.475308	0.554515	0.425519	0.474317	0.540823	0.463035	0.492206	0.487649	0.435768	0.469786	0.443565	0.463009	0.537661	0.445634	0.410221	0.345085	0.504278	0.359446	0.282385	0.242087	0.437646	0.42878	0.460047	0.385107	0.465962	0.488455	0.616139	0.463265	0.225064	0.366387	0.48832	0.366408	0.209756
6	101750000	101775000	TAD_b05107	0.206643	0.391846	0.294314	0.310475	0.402504	0.569822	0.328257	0.293753	0.599351	0.781051	0.330671	0.299006	TAD05107	0.297772	0.397847	0.267119	0.140354	0.297855	0.34707	0.191625	0.441134	0.356593	0.192349	0.323761	0.345816	0.311268	0.444699	0.384335	0.210956	0.201657	0.273248	0.300817	0.422452	0.196602	0.307961	0.344667	0.374778	0.431757	0.392918	0.390248	0.201898	0.12473	0.223996	0.130913	0.363117	0.357353	0.290664	0.311551
6	101875000	101900000	TAD_b05108	0.857791	0.92709	0.3007	0.365334	0.540074	0.690456	0.357229	0.325879	0.407105	0.638176	0.391022	0.326575	TAD05108	0.129036	0.297929	0.331338	0.174627	0.421589	0.452196	0.251207	0.34557	0.36859	0.398571	0.411393	0.341609	0.244389	0.401536	0.466937	0.399674	0.20598	0.165343	0.273529	0.515132	0.126562	0.291666	0.364073	0.419262	0.207926	0.425157	0.420778	0.285099	0.382868	0.363138	0.24112	0.216014	0.571134	0.40347	0.373469
6	102725000	102750000	TAD_b05109	0.206643	0.391846	0.309104	0.409027	0.00612728	0.0324095	0.451458	0.329005	0.670817	0.825728	0.37775	0.358267	TAD05109	0.174526	0.229859	0.31843	0.151159	0.478468	0.539408	0.352542	0.394544	0.434417	0.475452	0.423403	0.42234	0.591736	0.429285	0.467656	0.345014	0.396058	0.110452	0.37864	0.380637	0.215294	0.378842	0.318809	0.426986	0.226947	0.365315	0.425345	0.287424	0.466267	0.295344	0.20567	0.215459	0.457157	0.459487	0.378896
6	102800000	102825000	TAD_b05110	0.258445	0.452503	0.280822	0.342229	0.0461724	0.131026	0.362947	0.294907	0.436631	0.662724	0.349032	0.307676	TAD05110	0.216936	0.123723	0.18021	0.161052	0.386411	0.461973	0.407089	0.490393	0.307317	0.284121	0.320103	0.301255	0.334843	0.359427	0.380581	0.333494	0.259064	0.124575	0.290781	0.30069	0.314429	0.302478	0.304243	0.33858	0.282001	0.248905	0.373568	0.259092	0.437639	0.369488	0.283513	0.27619	0.405514	0.41165	0.302773
6	104475000	104500000	TAD_b05111	0.00672635	0.045843	0.430473	0.305331	0.0204133	0.0741306	0.273113	0.398306	0.670817	0.825728	0.383293	0.363897	TAD05111	0.33976	0.19235	0.120024	0.379192	0.403418	0.351373	0.367512	0.339773	0.220434	0.0539338	0.249748	0.283447	0.363972	0.227824	0.604139	0.567546	0.681077	0.602559	0.245642	0.379498	0.581142	0.495755	0.352988	0.54115	0.163169	0.404915	0.234525	0.440132	0.286048	0.502923	0.304846	0.297323	0.477571	0.406409	0.351867
6	104500000	104525000	TAD_b05112	0.0204181	0.0903505	0.549861	0.434527	0.025318	0.0861071	0.418094	0.515627	0.407105	0.638176	0.44859	0.495961	TAD05112	0.513115	0.369522	0.376658	0.558275	0.451318	0.479216	0.4397	0.508633	0.358872	0.261184	0.394331	0.445057	0.473878	0.401971	0.657661	0.620648	0.785254	0.667695	0.430507	0.529035	0.669875	0.580117	0.487212	0.587075	0.34129	0.509028	0.409991	0.535767	0.476658	0.590133	0.465103	0.383045	0.568265	0.457405	0.385648
6	104600000	104625000	TAD_b05113	0.0168982	0.0807201	0.216464	0.20862	0.30518	0.474615	0.177753	0.224434	0.00026738	0.00900991	0.446096	0.18228	TAD05113	0.103111	-0.0326603	0.0898038	0.00811406	-0.00298532	0.386819	0.291277	0.312676	0.0722894	0.117973	0.0423749	0.110779	0.176221	0.0893628	0.246923	0.22526	0.41128	0.247329	0.0735248	0.208134	0.345218	0.191745	0.127313	0.21725	0.142995	0.299291	0.176803	0.251309	0.180311	0.136535	0.404287	0.541541	0.414815	0.449759	0.378268
6	105050000	105075000	TAD_b05114	0.935092	0.967895	0.627917	0.59666	0.697	0.810229	0.613994	0.611097	0.0728801	0.234279	0.576369	0.616419	TAD05114	0.67093	0.615029	0.641491	0.584316	0.519089	0.59825	0.604239	0.629762	0.608126	0.629243	0.582807	0.661301	0.596367	0.615853	0.680219	0.686234	0.569659	0.58219	0.598394	0.590641	0.600852	0.646086	0.619591	0.656058	0.574282	0.572893	0.643958	0.703219	0.521403	0.611446	0.695072	0.573711	0.578034	0.541962	0.611771
6	105075000	105100000	TAD_b05115	0.231544	0.421229	0.711979	0.696554	0.148524	0.293459	0.720626	0.698307	0.000152788	0.00676196	0.631758	0.713374	TAD05115	0.751806	0.759967	0.708858	0.753412	0.696388	0.767609	0.709365	0.707257	0.730688	0.731258	0.692438	0.699724	0.713929	0.733367	0.724878	0.681858	0.694199	0.690135	0.647606	0.761979	0.702043	0.729997	0.686885	0.71561	0.740597	0.648653	0.734523	0.756615	0.67452	0.685574	0.68285	0.601987	0.636314	0.653562	0.635168
6	105400000	105425000	TAD_b05116	0.000297575	0.00804728	0.696047	0.751615	0.00121659	0.0106106	0.776541	0.706654	0.104049	0.289719	0.678348	0.730596	TAD05116	0.722838	0.805647	0.785548	0.746366	0.741466	0.724371	0.805485	0.733235	0.796185	0.767354	0.809831	0.794011	0.789371	0.769029	0.766101	0.746124	0.590582	0.574632	0.754254	0.586168	0.694897	0.749214	0.667932	0.760283	0.712523	0.645103	0.627492	0.73375	0.727423	0.76672	0.754547	0.741717	0.598434	0.696159	0.677082
6	105425000	105450000	TAD_b05117	0.386469	0.581246	0.801749	0.806891	0.361609	0.532769	0.81926	0.799247	0.00271199	0.0329981	0.742112	0.812429	TAD05117	0.778466	0.877254	0.814735	0.829949	0.796219	0.799619	0.843299	0.78034	0.851652	0.803869	0.850183	0.803	0.81538	0.825996	0.847647	0.857935	0.759155	0.744858	0.81907	0.767436	0.807548	0.810319	0.72381	0.834028	0.832554	0.831042	0.79981	0.850359	0.840768	0.853272	0.735739	0.736496	0.747187	0.72662	0.758145
6	106275000	106300000	TAD_b05118	1	1	0.478606	0.507013	0.445949	0.610133	0.490055	0.494309	0.00103132	0.0185446	0.562114	0.484325	TAD05118	0.445118	0.469639	0.514852	0.496894	0.524936	0.609643	0.483138	0.489138	0.46192	0.478809	0.50425	0.429815	0.495633	0.458149	0.457483	0.508159	0.511844	0.499697	0.493927	0.488621	0.489866	0.489474	0.410631	0.435085	0.436571	0.474231	0.530271	0.454732	0.495894	0.461956	0.5137	0.563188	0.603943	0.520946	0.560377
6	106300000	106325000	TAD_b05119	0.134472	0.299673	0.621151	0.661894	0.137985	0.279206	0.660631	0.635692	0.467112	0.686682	0.668846	0.638654	TAD05119	0.587679	0.678057	0.692689	0.638257	0.673342	0.713899	0.674687	0.686556	0.691532	0.657118	0.567675	0.647109	0.652543	0.65456	0.575053	0.560197	0.644052	0.549607	0.622666	0.655542	0.701304	0.570591	0.607009	0.585388	0.588902	0.668774	0.680928	0.648163	0.644133	0.604808	0.67546	0.725438	0.645594	0.631161	0.67319
6	106325000	106350000	TAD_b05120	0.0893346	0.232094	0.690771	0.708393	0.137985	0.279206	0.722333	0.692046	0.00462185	0.0457417	0.63182	0.70861	TAD05120	0.610289	0.778631	0.761239	0.678129	0.701012	0.686168	0.796827	0.738185	0.764948	0.714079	0.693066	0.760586	0.701163	0.645971	0.690296	0.661306	0.637835	0.636479	0.716463	0.690654	0.78064	0.66485	0.676188	0.663153	0.733088	0.746116	0.737215	0.710229	0.741112	0.740803	0.710181	0.683478	0.581036	0.626303	0.636462
6	107000000	107025000	TAD_b05121	0.806941	0.897873	0.71307	0.720613	0.210167	0.373215	0.729824	0.712492	0.129679	0.329853	0.692882	0.720054	TAD05121	0.697165	0.727368	0.729929	0.694882	0.717161	0.70422	0.717539	0.742038	0.741829	0.74815	0.711723	0.720709	0.72313	0.759078	0.689982	0.754647	0.68253	0.598286	0.747874	0.72624	0.785317	0.730438	0.65393	0.732411	0.726844	0.698263	0.738532	0.759422	0.717152	0.739478	0.705424	0.67532	0.657445	0.702914	0.73585
6	107050000	107075000	TAD_b05122	0.244742	0.436376	0.556746	0.555455	0.159641	0.308409	0.543628	0.560393	0.436631	0.662724	0.570378	0.554238	TAD05122	0.5375	0.582931	0.650614	0.550029	0.48129	0.55804	0.558964	0.481031	0.521544	0.544683	0.522297	0.594008	0.541879	0.57021	0.583226	0.633251	0.572335	0.493508	0.548707	0.560822	0.586472	0.485104	0.582224	0.561843	0.56151	0.487294	0.595685	0.598084	0.531884	0.577312	0.527089	0.585696	0.530353	0.604803	0.560659
6	107100000	107125000	TAD_b05123	0.162646	0.339346	0.521787	0.498254	0.137985	0.279206	0.489878	0.516541	1	1	0.516004	0.508869	TAD05123	0.499565	0.533123	0.527117	0.527978	0.4096	0.498037	0.529061	0.419525	0.543805	0.480824	0.452382	0.519742	0.436398	0.529131	0.540391	0.541626	0.552036	0.511617	0.480746	0.468073	0.519598	0.494447	0.558873	0.534279	0.534218	0.519939	0.516569	0.525255	0.495699	0.530117	0.545176	0.508567	0.549675	0.500023	0.505753
6	107650000	107675000	TAD_b05124	0.334626	0.530903	0.420038	0.39493	0.270875	0.436743	0.420987	0.402327	0.000152788	0.00676196	0.329029	0.417202	TAD05124	0.405067	0.36796	0.416307	0.548397	0.361972	0.389974	0.422963	0.42674	0.431977	0.44983	0.490963	0.366242	0.458586	0.351612	0.365597	0.388224	0.474848	0.447963	0.366567	0.410873	0.436218	0.43844	0.402794	0.426102	0.405203	0.392255	0.372635	0.414238	0.473479	0.384019	0.445231	0.351041	0.252038	0.350833	0.362204
6	107875000	107900000	TAD_b05125	0.272657	0.469126	0.325325	0.342991	0.468598	0.630504	0.343046	0.331421	0.861154	0.933734	0.340644	0.333606	TAD05125	0.357847	0.199289	0.437372	0.308645	0.308277	0.322509	0.407614	0.374823	0.333897	0.337469	0.387	0.250562	0.336903	0.336639	0.228503	0.341602	0.311855	0.196504	0.397522	0.321748	0.440634	0.38782	0.308491	0.276236	0.350066	0.275184	0.318693	0.375722	0.456136	0.322771	0.333459	0.297946	0.337764	0.399684	0.327181
6	107925000	107950000	TAD_b05126	0.781797	0.881703	0.324967	0.319559	0.80963	0.887422	0.321615	0.322383	0.980023	0.99162	0.332265	0.320885	TAD05126	0.316691	0.0774492	0.395392	0.353662	0.311296	0.226401	0.384918	0.313104	0.339998	0.349175	0.415445	0.285246	0.327188	0.253059	0.271568	0.357724	0.266075	0.206114	0.348142	0.309119	0.358145	0.394516	0.375051	0.364739	0.368973	0.293527	0.238109	0.339418	0.49798	0.246346	0.362859	0.330846	0.329797	0.363365	0.305052
6	108050000	108075000	TAD_b05127	0.636362	0.78322	0.348312	0.411728	0.342139	0.513697	0.409757	0.370946	0.0428953	0.172143	0.452981	0.371629	TAD05127	0.380462	0.408913	0.355544	0.28909	0.516963	0.396639	0.464916	0.279122	0.380309	0.431432	0.379842	0.462323	0.470316	0.422918	0.467802	0.464659	0.294273	0.3179	0.390138	0.304479	0.430869	0.246727	0.352957	0.265537	0.412597	0.176065	0.267015	0.429318	0.22695	0.402998	0.431421	0.466841	0.467011	0.388356	0.489716
6	108075000	108100000	TAD_b05128	0.857791	0.92709	0.509583	0.55582	0.270875	0.436743	0.564023	0.522749	0.707754	0.84649	0.561878	0.529683	TAD05128	0.521817	0.604764	0.562581	0.393993	0.572909	0.603078	0.600019	0.390668	0.574434	0.582885	0.560048	0.616988	0.640505	0.507581	0.6229	0.702984	0.392774	0.538163	0.584497	0.438497	0.577697	0.458529	0.491072	0.395896	0.58811	0.311824	0.435033	0.629119	0.360538	0.580249	0.580015	0.565114	0.574943	0.475495	0.631959
6	108500000	108525000	TAD_b05129	0.756873	0.865968	0.645217	0.651374	0.781013	0.869142	0.651915	0.647161	0.104049	0.289719	0.62947	0.650824	TAD05129	0.680731	0.704963	0.684433	0.585564	0.667179	0.676576	0.685955	0.621156	0.646121	0.664442	0.632383	0.663045	0.631501	0.646056	0.611998	0.682909	0.528962	0.509836	0.694542	0.675401	0.69169	0.670091	0.618191	0.655588	0.659118	0.643218	0.671623	0.697145	0.646822	0.63622	0.692077	0.622233	0.622549	0.611036	0.662064
6	108525000	108550000	TAD_b05130	0.125948	0.287734	0.719841	0.728053	0.239216	0.403143	0.738268	0.719147	0.0273873	0.132703	0.690991	0.728332	TAD05130	0.731806	0.788583	0.729589	0.726151	0.72994	0.796058	0.750347	0.725906	0.744627	0.715372	0.682567	0.72202	0.751046	0.756472	0.710841	0.733723	0.648709	0.60782	0.773248	0.749468	0.75511	0.715135	0.664043	0.704579	0.742675	0.710303	0.775163	0.737433	0.755238	0.693226	0.751089	0.675611	0.711169	0.668737	0.708446
6	109050000	109075000	TAD_b05131	0.000624797	0.0117071	0.350452	0.407519	0.000870701	0.00835157	0.432029	0.361722	0.378801	0.612287	0.404259	0.376645	TAD05131	0.405832	0.350587	0.364881	0.420872	0.32619	0.495964	0.412639	0.338263	0.434462	0.468212	0.410462	0.434939	0.450063	0.443257	0.270483	0.305679	0.331712	0.326073	0.398775	0.389827	0.332413	0.402119	0.269448	0.270481	0.326086	0.266103	0.333678	0.374146	0.348366	0.440019	0.53396	0.425246	0.410003	0.366872	0.414916
6	109075000	109100000	TAD_b05132	0.000720047	0.0126474	0.490252	0.555408	0.00536351	0.0296654	0.569249	0.508015	0.0196715	0.1095	0.583701	0.516027	TAD05132	0.534478	0.489398	0.535407	0.570993	0.444854	0.547929	0.600512	0.495978	0.569085	0.594399	0.591551	0.572745	0.579056	0.57199	0.451355	0.490294	0.438279	0.449405	0.528774	0.515772	0.516632	0.477847	0.42948	0.407814	0.485361	0.425917	0.479845	0.515339	0.552667	0.516974	0.616708	0.540642	0.596076	0.614067	0.584019
6	109100000	109125000	TAD_b05133	0.0616357	0.184761	0.522293	0.587956	0.95568	0.976142	0.557305	0.555632	0.000152788	0.00676196	0.664738	0.54204	TAD05133	0.540946	0.530122	0.64426	0.592955	0.55675	0.567158	0.60939	0.446518	0.583382	0.583074	0.526911	0.533203	0.566951	0.599154	0.449241	0.547283	0.461302	0.479704	0.586084	0.589744	0.526989	0.481557	0.466811	0.499377	0.484347	0.419033	0.546622	0.550822	0.588781	0.588601	0.656158	0.668475	0.636028	0.669012	0.685438
6	109450000	109475000	TAD_b05134	0.683657	0.8166	0.459976	0.466812	0.159641	0.308409	0.419449	0.478737	0.94026	0.973166	0.470381	0.462603	TAD05134	0.249632	0.524886	0.6118	0.431248	0.450535	0.529752	0.397424	0.447885	0.418782	0.270204	0.406342	0.306543	0.467555	0.530557	0.3645	0.498806	0.514766	0.399043	0.582734	0.523994	0.443375	0.402313	0.372411	0.545126	0.374682	0.5483	0.645929	0.517135	0.58106	0.577767	0.405594	0.474027	0.420222	0.508488	0.478785
6	109475000	109500000	TAD_b05135	0.442808	0.631248	0.410597	0.406676	0.025318	0.0861071	0.333261	0.434653	0.783422	0.891601	0.419746	0.40714	TAD05135	0.117842	0.408762	0.65077	0.484284	0.516296	0.383243	0.389461	0.333798	0.343956	0.170235	0.326295	0.246874	0.379441	0.426044	0.309957	0.373528	0.508947	0.286244	0.586186	0.438417	0.419062	0.329085	0.351186	0.530451	0.273369	0.540974	0.618746	0.508006	0.498895	0.567124	0.303864	0.402554	0.352881	0.470515	0.453033
6	109525000	109550000	TAD_b05136	0.482772	0.665967	0.310814	0.31496	0.0281139	0.0928091	0.253372	0.333568	0.159587	0.372489	0.378493	0.304488	TAD05136	0.261018	0.23485	0.502796	0.294677	0.389233	0.315775	0.24832	0.303407	0.151405	0.216201	0.194958	0.179481	0.277768	0.393031	0.0590963	0.275222	0.346509	0.0922274	0.479248	0.405862	0.368048	0.271947	0.223646	0.350507	0.225896	0.433223	0.487029	0.36901	0.369584	0.37849	0.340674	0.309015	0.362842	0.428562	0.413551
6	109700000	109725000	TAD_b05137	0.0717442	0.202697	0.341688	0.385288	0.0101851	0.0464583	0.437855	0.338584	0.325516	0.563089	0.317529	0.370121	TAD05137	0.424032	0.477591	0.302842	0.207364	0.348873	0.561409	0.463416	0.387136	0.382528	0.435933	0.449741	0.458667	0.352471	0.449397	0.317576	0.38859	0.227409	0.178139	0.457276	0.388811	0.344616	0.38777	0.266151	0.23105	0.457321	0.255542	0.287691	0.461908	0.329999	0.265061	0.527455	0.23094	0.390133	0.307741	0.341301
6	110025000	110050000	TAD_b05138	5.62209e-05	0.00365986	0.475937	0.545121	0.00468319	0.0270427	0.569352	0.491498	0.254354	0.49056	0.478631	0.515761	TAD05138	0.588352	0.593483	0.626192	0.543292	0.662166	0.605078	0.546844	0.581789	0.594694	0.549578	0.533455	0.562857	0.565901	0.583974	0.427407	0.498255	0.417667	0.3183	0.57769	0.474255	0.440928	0.424555	0.442322	0.48141	0.579713	0.402148	0.41309	0.539939	0.385844	0.505799	0.521611	0.492573	0.50236	0.511931	0.407659
6	110050000	110075000	TAD_b05139	0.258445	0.452503	0.557638	0.550859	0.118585	0.251212	0.592198	0.540982	0.00741024	0.0612758	0.436762	0.569299	TAD05139	0.649095	0.57883	0.703227	0.470128	0.575569	0.66506	0.622959	0.510232	0.602392	0.5393	0.625517	0.554891	0.575505	0.633925	0.58346	0.602208	0.555425	0.417929	0.605466	0.49012	0.624106	0.514181	0.490253	0.566113	0.642546	0.546798	0.532744	0.630589	0.523263	0.457742	0.558689	0.385726	0.54687	0.463128	0.351325
6	110400000	110425000	TAD_b05140	0.231544	0.421229	0.631518	0.580782	0.669718	0.792486	0.611462	0.603336	0.00741024	0.0612758	0.547759	0.612866	TAD05140	0.460402	0.595156	0.575835	0.647489	0.48235	0.631655	0.616233	0.623558	0.593787	0.621508	0.59263	0.603669	0.637446	0.582668	0.636787	0.611225	0.718965	0.592294	0.626982	0.695036	0.6335	0.616892	0.561466	0.619194	0.66271	0.588797	0.635652	0.68962	0.585028	0.521521	0.738798	0.550344	0.524237	0.551036	0.565417
6	110450000	110475000	TAD_b05141	0.0026726	0.0265975	0.615466	0.574386	0.0204133	0.0741306	0.562471	0.605371	0.378801	0.612287	0.621534	0.59083	TAD05141	0.320929	0.576601	0.64588	0.636619	0.42722	0.594342	0.600057	0.582688	0.581038	0.582616	0.57623	0.537758	0.522026	0.485487	0.650558	0.680147	0.598779	0.636569	0.634635	0.637209	0.664154	0.544125	0.556067	0.724232	0.555099	0.647399	0.663247	0.656185	0.566146	0.574728	0.656971	0.679217	0.617695	0.602126	0.587097
6	110475000	110500000	TAD_b05142	0.909223	0.955607	0.550873	0.554039	0.381733	0.55145	0.550821	0.553083	0.159587	0.372489	0.580548	0.548883	TAD05142	0.381349	0.562653	0.581366	0.616428	0.398942	0.546668	0.585771	0.527219	0.559569	0.571654	0.566473	0.556062	0.536874	0.507095	0.576257	0.614866	0.529183	0.564516	0.546915	0.56993	0.526305	0.51141	0.461039	0.604949	0.527167	0.555135	0.576079	0.537326	0.577288	0.572879	0.665993	0.614328	0.587492	0.547022	0.573351
6	110975000	111000000	TAD_b05143	0.117839	0.275898	0.56624	0.616541	0.159641	0.308409	0.618248	0.583061	0.233079	0.466491	0.589571	0.592437	TAD05143	0.591828	0.671592	0.643948	0.622483	0.653736	0.629633	0.63195	0.552656	0.625452	0.633614	0.643694	0.632958	0.59598	0.618291	0.564198	0.647255	0.570848	0.595694	0.612052	0.606357	0.646346	0.58601	0.521949	0.617283	0.601824	0.572302	0.602877	0.631554	0.605361	0.600585	0.0352245	0.554808	0.604778	0.582826	0.615872
6	111000000	111025000	TAD_b05144	0.503447	0.682118	0.594039	0.623011	0.896815	0.939485	0.618489	0.605633	0.94026	0.973166	0.622114	0.607239	TAD05144	0.626181	0.717177	0.634125	0.675347	0.656126	0.654197	0.655195	0.647137	0.535999	0.606391	0.618763	0.602007	0.630401	0.616311	0.601459	0.5994	0.687921	0.60561	0.639939	0.709163	0.632991	0.599122	0.593527	0.599885	0.573904	0.602533	0.63645	0.634003	0.608992	0.542922	0.0812293	0.617683	0.622668	0.619325	0.62878
6	111250000	111275000	TAD_b05145	0.0448569	0.150745	0.424025	0.488445	0.423912	0.590243	0.473342	0.451552	0.144041	0.350252	0.409501	0.463304	TAD05145	0.308732	0.626362	0.614437	0.300955	0.581612	0.5028	0.485268	0.532644	0.467039	0.474033	0.418421	0.432118	0.425669	0.522087	0.374139	0.509778	0.401307	0.363494	0.494058	0.482801	0.535389	0.407584	0.438459	0.316795	0.441442	0.345227	0.428154	0.491014	0.567599	0.50392	0.5691	0.431402	0.412916	0.379915	0.413772
6	111650000	111675000	TAD_b05146	0.258445	0.452503	0.515168	0.522939	0.423912	0.590243	0.533681	0.51414	0.467112	0.686682	0.504733	0.521027	TAD05146	0.422727	0.502021	0.506715	0.459934	0.513096	0.604552	0.532634	0.606774	0.494003	0.510491	0.535206	0.477821	0.496589	0.54506	0.524104	0.520289	0.549103	0.494142	0.540903	0.540796	0.579242	0.478422	0.459348	0.52975	0.540766	0.505214	0.556591	0.583984	0.53139	0.537624	0.472543	0.505465	0.477	0.487214	0.549254
6	111675000	111700000	TAD_b05147	0.462556	0.64842	0.652215	0.640723	0.697	0.810229	0.642423	0.647649	0.0642857	0.218854	0.61239	0.650681	TAD05147	0.570677	0.616647	0.69767	0.611134	0.632196	0.671191	0.64943	0.63742	0.609449	0.665165	0.632404	0.593582	0.64178	0.681388	0.613246	0.642636	0.698118	0.597606	0.681386	0.699741	0.714455	0.616612	0.61993	0.677949	0.690531	0.602944	0.678129	0.705775	0.662216	0.69292	0.666791	0.590491	0.594015	0.613484	0.651568
6	112075000	112100000	TAD_b05148	0.218846	0.406024	0.663209	0.658179	0.402504	0.569822	0.672117	0.656644	0.531322	0.73427	0.648253	0.662219	TAD05148	0.628604	0.64808	0.618917	0.653999	0.607632	0.614157	0.73736	0.642299	0.703179	0.64197	0.698339	0.631761	0.68347	0.696515	0.684669	0.690201	0.606051	0.661956	0.679801	0.660213	0.715421	0.685501	0.660196	0.702419	0.651683	0.650422	0.656722	0.672235	0.644313	0.686224	0.614465	0.670453	0.610637	0.65121	0.660712
6	112100000	112125000	TAD_b05149	0.302615	0.49892	0.622246	0.56252	0.270875	0.436743	0.619124	0.581978	0.0273873	0.132703	0.50424	0.602793	TAD05149	0.574298	0.581665	0.56265	0.668061	0.452403	0.412614	0.679656	0.609278	0.750632	0.533474	0.701007	0.561956	0.643822	0.679674	0.718475	0.588719	0.647438	0.703661	0.508954	0.626216	0.609373	0.639614	0.662192	0.678972	0.447652	0.641394	0.682631	0.67195	0.441834	0.497737	0.508587	0.550523	0.439081	0.496647	0.530711
6	112175000	112200000	TAD_b05150	0.206643	0.391846	0.609307	0.501445	0.697	0.810229	0.557626	0.552522	0.031971	0.145543	0.417388	0.571441	TAD05150	0.464083	0.631167	0.483484	0.625723	0.397754	0.367952	0.496058	0.634026	0.701536	0.455355	0.705323	0.502034	0.570614	0.585736	0.791903	0.44385	0.825678	0.773325	0.418436	0.797004	0.526136	0.531669	0.727491	0.623866	0.348183	0.561259	0.733425	0.752528	0.394453	0.430961	0.413657	0.421468	0.36627	0.430099	0.451715
6	112375000	112400000	TAD_b05151	0.00082809	0.0137424	0.593229	0.399089	3.99391e-05	0.00110548	0.282936	0.566234	0.300573	0.538393	0.499143	0.492643	TAD05151	0.57226	0.587752	0.483997	0.586173	0.534689	0.448072	0.318005	0.572199	0.011109	0.104501	0.421942	0.0202676	0.147384	0.502942	0.588856	0.579165	0.52139	0.511199	0.560144	0.580073	0.605976	0.67696	0.65844	0.71488	0.469047	0.639975	0.628125	0.667841	0.49192	0.542243	0.524396	0.528497	0.478725	0.468856	0.520495
6	112525000	112550000	TAD_b05152	0.244742	0.436376	0.238962	0.217915	0.0281139	0.0928091	0.104436	0.270958	0.00359053	0.0398317	0.41975	0.203414	TAD05152	0.268636	0.270685	-0.0486458	0.0270457	0.51026	0.357065	0.0868976	0.295731	-0.104293	-0.159006	0.332404	-0.0221964	0.00558331	0.14774	0.0545516	0.303742	0.165051	0.0649221	0.261982	0.251922	0.238479	0.359863	0.459998	0.298671	0.274182	0.225764	0.177397	0.221736	0.16037	0.410884	0.408414	0.435999	0.45255	0.412014	0.378436
6	112725000	112750000	TAD_b05153	0.244742	0.436376	0.311083	0.341395	0.128011	0.264767	0.393599	0.303505	0.00202445	0.0275382	0.125938	0.352573	TAD05153	0.255678	0.444523	0.445181	0.250793	0.460427	0.491681	0.304434	0.334558	0.492492	0.438988	0.420562	0.255232	0.318357	0.486084	0.430481	0.501202	0.0532774	0.127943	0.523047	0.344074	0.0689572	0.302	0.392969	0.421371	0.343183	0.319135	0.394916	0.280029	0.462424	0.286422	0.27936	0.223877	0.108107	0.0289101	0.142856
6	112775000	112800000	TAD_b05154	0.368682	0.56547	0.377137	0.385039	0.128011	0.264767	0.465707	0.351949	0.00026738	0.00900991	0.106694	0.416622	TAD05154	0.376023	0.463206	0.534489	0.278232	0.402415	0.557097	0.366104	0.335938	0.689449	0.497253	0.323151	0.445297	0.413137	0.563939	0.555424	0.47436	0.104471	0.142319	0.58136	0.42671	0.18457	0.390751	0.395555	0.466586	0.440887	0.461702	0.431817	0.443528	0.547942	0.364514	0.257043	0.108817	0.121078	0.128562	0.0683202
6	113200000	113225000	TAD_b05155	0.134472	0.299673	0.42458	0.350152	0.323328	0.494595	0.352321	0.398066	0.407105	0.638176	0.34005	0.392271	TAD05155	0.471082	0.590785	0.211026	0.323194	0.478618	0.401034	0.318482	0.261875	0.511101	0.185159	0.344877	0.250758	0.466183	0.431418	0.483755	0.460107	0.287844	0.137317	0.400654	0.417375	0.558353	0.418474	0.426719	0.458209	0.485427	0.390014	0.485328	0.607516	0.117954	0.373269	0.406499	0.230824	0.425938	0.272211	0.431228
6	113300000	113325000	TAD_b05156	0.883447	0.940571	0.317078	0.292776	0.867568	0.922349	0.303033	0.305115	0.745225	0.869233	0.299163	0.305279	TAD05156	0.437571	0.528315	0.159105	0.393048	0.409751	0.332075	0.381813	0.259802	0.458707	0.0134271	0.341061	0.194171	0.318667	0.427577	0.195	0.501125	0.225221	0.307552	0.202909	0.145841	0.491283	0.209327	0.342384	0.356479	0.328745	0.294333	0.284378	0.440124	-0.0407988	0.289644	0.235011	0.316603	0.181976	0.264742	0.433331
6	113900000	113925000	TAD_b05157	0.00833927	0.0522145	0.623285	0.674275	0.0145573	0.0587801	0.692343	0.634681	0.0371658	0.159215	0.60625	0.65509	TAD05157	0.584449	0.73583	0.737044	0.692279	0.716396	0.638023	0.749785	0.664333	0.679228	0.665493	0.676997	0.691737	0.749488	0.716004	0.606514	0.655184	0.607729	0.538741	0.69657	0.660039	0.718767	0.574856	0.401632	0.640959	0.642073	0.614389	0.683364	0.651355	0.670491	0.621099	0.626948	0.590866	0.607562	0.594264	0.632308
6	113950000	113975000	TAD_b05158	0.0293398	0.114433	0.684971	0.715922	0.0461724	0.131026	0.73829	0.687942	0.0137128	0.0889807	0.633223	0.70962	TAD05158	0.633166	0.72635	0.796789	0.727244	0.732563	0.706643	0.751425	0.674172	0.756359	0.755571	0.666668	0.797018	0.770743	0.766012	0.684296	0.708347	0.638363	0.563539	0.759091	0.684102	0.723882	0.672255	0.536768	0.718653	0.742708	0.690848	0.766265	0.692363	0.76624	0.687159	0.702617	0.539182	0.661097	0.650259	0.682353
6	114425000	114450000	TAD_b05159	0.134472	0.299673	0.468567	0.51798	0.00143076	0.011839	0.555015	0.472851	0.861154	0.933734	0.508538	0.492101	TAD05159	0.495423	0.435599	0.438124	0.438367	0.656289	0.538351	0.567382	0.518035	0.564798	0.602384	0.57622	0.60684	0.493065	0.528061	0.526698	0.524819	0.412193	0.473795	0.415473	0.579623	0.447833	0.47956	0.428924	0.530011	0.516102	0.45675	0.386668	0.528602	0.286549	0.477785	0.324797	0.513344	0.472944	0.589115	0.458747
6	114600000	114625000	TAD_b05160	0.351399	0.547676	0.407292	0.4354	0.196604	0.357705	0.458989	0.408857	0.531322	0.73427	0.384131	0.426602	TAD05160	0.391029	0.420002	0.457429	0.4196	0.484005	0.377874	0.480102	0.462963	0.496006	0.454024	0.53136	0.471558	0.456044	0.400975	0.548811	0.428309	0.508902	0.328738	0.472191	0.43368	0.286315	0.467924	0.416205	0.480467	0.370447	0.46102	0.40454	0.382016	0.318722	0.489622	0.123777	0.390273	0.223355	0.498337	0.424557
6	115250000	115275000	TAD_b05161	0.0772715	0.212931	0.377255	0.418417	0.00407829	0.0246696	0.466744	0.374774	0.0728801	0.234279	0.325684	0.407809	TAD05161	0.332891	0.422642	0.355211	0.448649	0.536674	0.530205	0.447687	0.435481	0.447441	0.566456	0.491742	0.478366	0.387193	0.41613	0.483329	0.470269	0.35965	0.363404	0.434009	0.466853	0.266036	0.376458	0.280316	0.415416	0.325602	0.35242	0.499826	0.375276	0.369364	0.344174	0.162924	0.30797	0.354345	0.420313	0.220108
6	115925000	115950000	TAD_b05162	0.832281	0.912323	0.61073	0.638828	0.0665436	0.16852	0.648214	0.617207	1	1	0.6291	0.624675	TAD05162	0.580044	0.584284	0.575303	0.518786	0.653085	0.597075	0.588398	0.677535	0.640361	0.671932	0.647589	0.680998	0.659379	0.670659	0.653762	0.635397	0.609314	0.590633	0.607504	0.690774	0.601543	0.613633	0.600599	0.605335	0.611672	0.625481	0.656696	0.645988	0.688474	0.647438	0.535245	0.670604	0.598605	0.599152	0.648039
6	116200000	116225000	TAD_b05163	0.00672635	0.045843	0.628096	0.602961	0.0791008	0.190186	0.584912	0.625643	0.276929	0.516274	0.639665	0.612009	TAD05163	0.613212	0.535232	0.591835	0.56248	0.660723	0.660823	0.499135	0.631166	0.596911	0.636513	0.496137	0.578036	0.612965	0.55252	0.628653	0.625728	0.645079	0.627819	0.633761	0.633676	0.630933	0.638431	0.624088	0.632612	0.592098	0.628232	0.668735	0.665627	0.655688	0.586962	0.626468	0.65787	0.628097	0.626885	0.645806
6	116275000	116300000	TAD_b05164	0.134472	0.299673	0.659977	0.66227	0.287696	0.455811	0.67473	0.656458	0.0273873	0.132703	0.623534	0.666011	TAD05164	0.686006	0.681227	0.690075	0.599544	0.653186	0.706888	0.670274	0.65144	0.676383	0.69242	0.627449	0.702004	0.670411	0.675296	0.643236	0.670837	0.573803	0.570143	0.717402	0.675663	0.664644	0.703864	0.610649	0.67292	0.661696	0.657761	0.682027	0.683737	0.695919	0.633756	0.745676	0.585403	0.650902	0.645639	0.612195
6	116725000	116750000	TAD_b05165	0.318364	0.514672	0.663955	0.651852	0.491847	0.649641	0.651155	0.660007	0.129679	0.329853	0.685388	0.654162	TAD05165	0.672387	0.570224	0.661833	0.647441	0.64859	0.66757	0.666254	0.648999	0.661086	0.700621	0.644925	0.600164	0.666784	0.603994	0.674305	0.668884	0.748719	0.667004	0.736835	0.637463	0.591516	0.652686	0.673455	0.713329	0.617665	0.599199	0.600576	0.671122	0.591523	0.65922	0.714649	0.650766	0.691551	0.706735	0.692502
6	116875000	116900000	TAD_b05166	0.206643	0.391846	0.583271	0.562235	0.041961	0.123069	0.545688	0.581717	0.980023	0.99162	0.574125	0.572237	TAD05166	0.574965	0.550988	0.637814	0.571264	0.545313	0.523429	0.551012	0.57569	0.544338	0.540987	0.57026	0.537542	0.478375	0.58956	0.625209	0.606295	0.499886	0.481374	0.559844	0.659789	0.641757	0.552483	0.598485	0.608416	0.567888	0.652337	0.639288	0.536797	0.586054	0.592372	0.539529	0.521275	0.609538	0.616923	0.548763
6	116975000	117000000	TAD_b05167	0.00339958	0.0306447	0.578414	0.641833	0.018275	0.0688057	0.653527	0.596318	0.564935	0.757324	0.606538	0.611609	TAD05167	0.658584	0.691606	0.605687	0.61193	0.669155	0.638895	0.700891	0.59106	0.675134	0.576873	0.72098	0.654644	0.69327	0.63	0.64172	0.595868	0.533016	0.643688	0.581269	0.641322	0.545433	0.505544	0.561684	0.527216	0.627917	0.488759	0.634297	0.542271	0.648059	0.630587	0.492513	0.60899	0.594509	0.60019	0.622462
6	117225000	117250000	TAD_b05168	0.0665364	0.193704	0.505882	0.531215	0.616424	0.75087	0.524711	0.516903	1	1	0.519386	0.518849	TAD05168	0.505632	0.55547	0.60303	0.516952	0.550298	0.565157	0.509271	0.484064	0.564011	0.505645	0.514463	0.495661	0.54767	0.536453	0.560837	0.570783	0.496964	0.521749	0.456382	0.531264	0.474149	0.485028	0.489928	0.43458	0.534266	0.429747	0.528844	0.459864	0.578174	0.474964	0.603031	0.462296	0.589469	0.491001	0.534776
6	117275000	117300000	TAD_b05169	0.442808	0.631248	0.638083	0.658062	0.30518	0.474615	0.660305	0.644223	0.467112	0.686682	0.63918	0.649542	TAD05169	0.641531	0.688635	0.64384	0.681927	0.651447	0.685913	0.676072	0.597219	0.643982	0.629047	0.664765	0.662613	0.694034	0.6891	0.702622	0.7097	0.667111	0.644985	0.609532	0.652121	0.662869	0.635866	0.596503	0.607144	0.697594	0.576772	0.592975	0.659169	0.719779	0.641956	0.508994	0.615398	0.657121	0.630356	0.653844
6	117300000	117325000	TAD_b05170	0.462556	0.64842	0.692848	0.714997	0.540074	0.690456	0.712336	0.701436	0.822002	0.913424	0.712634	0.703155	TAD05170	0.694007	0.744495	0.683636	0.758202	0.696008	0.719328	0.721645	0.620511	0.71563	0.724234	0.730139	0.71747	0.754877	0.707192	0.767191	0.735052	0.696322	0.633922	0.670824	0.722869	0.757098	0.701874	0.608876	0.708792	0.751453	0.614678	0.718174	0.689362	0.786723	0.697519	0.549715	0.663684	0.730479	0.743749	0.712625
6	117700000	117725000	TAD_b05171	0.244742	0.436376	0.581478	0.590672	0.239216	0.403143	0.614947	0.576258	0.300573	0.538393	0.549912	0.590889	TAD05171	0.606487	0.70287	0.640507	0.669103	0.467588	0.549875	0.69549	0.450929	0.650147	0.674359	0.757292	0.661037	0.5961	0.49929	0.663386	0.663837	0.608359	0.656074	0.572504	0.474194	0.579287	0.632595	0.567702	0.626005	0.605203	0.491954	0.448892	0.58797	0.572957	0.514002	0.431576	0.445671	0.551655	0.656557	0.545764
6	117725000	117750000	TAD_b05172	0.961029	0.980595	0.687503	0.693882	0.137985	0.279206	0.726456	0.678435	0.861154	0.933734	0.708817	0.688457	TAD05172	0.730948	0.75134	0.672304	0.670896	0.496026	0.719314	0.752497	0.578792	0.756099	0.766464	0.829584	0.802848	0.740917	0.59159	0.777686	0.761833	0.828905	0.757033	0.731131	0.612955	0.746997	0.710026	0.679851	0.726919	0.65078	0.468686	0.672791	0.697173	0.721657	0.475174	0.462939	0.602541	0.735841	0.796038	0.700846
6	117775000	117800000	TAD_b05173	0.0223991	0.0963386	0.594791	0.557325	0.616424	0.75087	0.611057	0.563223	0.407105	0.638176	0.563271	0.577104	TAD05173	0.611563	0.580361	0.379984	0.508526	0.385231	0.661605	0.574942	0.615202	0.614131	0.561507	0.605636	0.64465	0.650656	0.571187	0.733672	0.624994	0.695485	0.737264	0.649506	0.569136	0.640714	0.666805	0.656534	0.652577	0.507882	0.367756	0.62041	0.66829	0.550997	0.382679	0.200343	0.535717	0.513482	0.57501	0.628875
6	117900000	117925000	TAD_b05174	0.258445	0.452503	0.425236	0.403108	0.752681	0.849853	0.40457	0.41707	0.0642857	0.218854	0.346925	0.422492	TAD05174	0.287319	0.441545	0.538886	0.313761	0.504825	0.427041	0.402858	0.5242	0.417406	0.333054	0.309346	0.422843	0.331912	0.472472	0.558295	0.437514	0.356548	0.469547	0.399118	0.483274	0.298972	0.538348	0.506096	0.442768	0.483134	0.399972	0.425363	0.518297	0.413928	0.327927	0.310696	0.340967	0.273618	0.392119	0.380994
6	118525000	118550000	TAD_b05175	0.636362	0.78322	0.588537	0.608457	0.239216	0.403143	0.620052	0.591419	0.144041	0.350252	0.641499	0.59327	TAD05175	0.757102	0.659028	0.46651	0.417519	0.654044	0.677495	0.698526	0.616364	0.550399	0.47774	0.678165	0.620537	0.678863	0.58238	0.641438	0.616025	0.575572	0.578112	0.599991	0.657884	0.55056	0.582611	0.633477	0.546465	0.58738	0.543114	0.623033	0.529434	0.525037	0.501132	0.565418	0.672214	0.585842	0.681871	0.62607
6	118550000	118575000	TAD_b05176	0.659844	0.799652	0.673072	0.659835	0.30518	0.474615	0.688062	0.658719	0.325516	0.563089	0.629015	0.671071	TAD05176	0.724072	0.760734	0.587481	0.60963	0.631652	0.722438	0.735142	0.734496	0.6377	0.623896	0.756591	0.598573	0.700802	0.682922	0.686241	0.650145	0.685601	0.564817	0.741115	0.739549	0.658769	0.730635	0.724585	0.691261	0.640802	0.588677	0.767016	0.625894	0.608705	0.579841	0.613423	0.68571	0.540829	0.656191	0.633331
6	118600000	118625000	TAD_b05177	0.0185876	0.0853608	0.58466	0.481525	0.381733	0.55145	0.495911	0.54398	0.159587	0.372489	0.466199	0.540061	TAD05177	0.463314	0.605338	0.366452	0.508539	0.435143	0.527205	0.596735	0.628639	0.516209	0.438329	0.470853	0.29273	0.484466	0.508038	0.588627	0.452012	0.676835	0.649992	0.732275	0.622578	0.50503	0.662661	0.541724	0.71338	0.386863	0.607064	0.658443	0.604838	0.423816	0.508703	0.565049	0.54826	0.409557	0.463801	0.44318
6	118800000	118825000	TAD_b05178	0.231544	0.421229	0.367779	0.260082	0.0019592	0.0146608	0.235675	0.338948	0.00103132	0.0185446	0.176417	0.329937	TAD05178	0.456709	0.260734	0.559777	0.415965	0.286344	0.288016	0.266478	0.0926045	0.223766	0.26187	0.186443	0.256762	0.25249	0.292647	0.469598	0.414978	0.316955	0.484291	0.386043	0.328019	0.334092	0.304917	0.304749	0.349311	0.338388	0.27979	0.314154	0.359348	0.42754	0.320328	0.394942	0.24254	0.141131	0.155051	0.166946
6	118975000	119000000	TAD_b05179	0.0717442	0.202697	0.301698	0.408207	0.0145573	0.0587801	0.463198	0.319532	0.0728801	0.234279	0.478116	0.340779	TAD05179	0.315851	0.349856	0.11061	0.464532	0.359164	0.433239	0.569434	0.647913	0.433971	0.42594	0.514408	0.428256	0.396632	0.318987	0.350057	0.435316	0.373208	0.367598	0.0429313	0.0728608	0.19589	0.502844	0.276387	0.414933	0.225416	0.182576	0.165677	0.275429	0.350003	0.0968568	0.467363	0.48779	0.437808	0.634855	0.352012
6	119075000	119100000	TAD_b05180	0.218846	0.406024	0.230795	0.268929	0.101314	0.225592	0.30586	0.231212	0.276929	0.516274	0.304983	0.243365	TAD05180	0.265957	0.335507	0.172318	0.35963	0.230697	0.393587	0.449325	0.4031	0.179642	0.254234	0.342501	0.283623	0.26041	0.186313	0.332581	0.280172	0.282665	0.24948	0.0672618	0.0571578	0.148829	0.309848	0.183906	0.347056	0.150098	0.0991121	0.186875	0.326684	0.143222	-0.0136908	0.276206	0.355966	0.223081	0.374398	0.266486
6	119100000	119125000	TAD_b05181	0.0527061	0.166949	0.444789	0.464204	0.0163278	0.0637816	0.527071	0.429748	0.531322	0.73427	0.434825	0.457348	TAD05181	0.500415	0.563636	0.378528	0.595319	0.444092	0.563387	0.649907	0.60938	0.401998	0.497098	0.560731	0.538537	0.508153	0.414452	0.537991	0.475715	0.524475	0.413603	0.224409	0.264745	0.410861	0.518073	0.41964	0.50318	0.422109	0.372757	0.384247	0.506109	0.375592	0.11089	0.487763	0.446084	0.441821	0.504362	0.347032
6	119125000	119150000	TAD_b05182	0.000346706	0.00877464	0.574505	0.651598	5.10711e-05	0.00130464	0.723488	0.576306	0.254354	0.49056	0.571675	0.619634	TAD05182	0.629464	0.710566	0.566333	0.697921	0.694253	0.794756	0.802287	0.760629	0.589295	0.686747	0.719215	0.738692	0.734961	0.68481	0.661343	0.658405	0.622866	0.543301	0.360106	0.498138	0.58962	0.607033	0.533836	0.579773	0.593348	0.549194	0.509971	0.568477	0.632001	0.327524	0.563782	0.601223	0.520095	0.619526	0.545855
6	119250000	119275000	TAD_b05183	0.0153415	0.0758603	0.0642789	0.255091	0.00167685	0.013166	0.302445	0.113937	0.176165	0.395962	0.300872	0.144545	TAD05183	0.128754	0.163449	0.125136	0.0424801	0.386484	0.52048	0.314851	0.348938	0.0976377	0.188232	0.341262	0.258581	0.25861	0.393411	0.176057	0.111232	0.0537129	0.132218	-0.0872383	0.0500525	0.105194	0.145317	0.0709187	0.11284	0.0588357	0.084662	-0.0897114	-0.0196968	0.119686	-0.128617	0.0171139	0.262874	-0.00477259	0.499422	0.445964
6	119700000	119725000	TAD_b05184	0.183697	0.365282	0.265352	0.311878	0.323328	0.494595	0.26016	0.29936	0.407105	0.638176	0.31866	0.285489	TAD05184	0.285779	0.278724	0.347088	0.246732	0.406412	0.377991	0.243059	0.201804	0.339824	0.175324	0.294037	0.216489	0.119099	0.373812	0.163353	0.216114	0.321454	0.129036	0.377086	0.368493	0.229564	0.134335	0.180251	0.283082	0.267242	0.281738	0.297277	0.308773	0.379876	0.585632	0.420677	0.269537	0.378216	0.340424	0.286462
6	120000000	120025000	TAD_b05185	0.462556	0.64842	0.363957	0.280061	0.101314	0.225592	0.254138	0.34389	0.0823911	0.251781	0.215259	0.33443	TAD05185	0.398832	0.450135	0.273207	0.489158	0.131726	0.123652	0.370268	0.149211	0.278393	0.255805	0.468177	0.12838	0.24848	0.264875	0.287258	0.435065	0.2216	0.144968	0.335419	0.351941	0.668882	0.535644	0.278971	0.402871	0.440429	0.314748	0.271733	0.422692	0.42917	0.608584	0.187064	0.108047	0.421244	0.205451	0.126293
6	120075000	120100000	TAD_b05186	0.368682	0.56547	0.285616	0.228304	0.0665436	0.16852	0.177766	0.283271	0.276929	0.516274	0.177095	0.266341	TAD05186	0.33776	0.414872	0.390286	0.243969	0.315395	0.193417	0.184819	0.225846	0.0977846	0.190438	0.420901	-0.0604524	0.0342969	0.312841	0.33338	0.221138	0.222156	0.082025	0.34093	0.188737	0.557055	0.376681	0.272346	0.448789	0.286332	0.409259	0.115119	0.226441	0.17297	0.50767	0.193358	0.115455	0.365888	0.02116	0.205879
6	120400000	120425000	TAD_b05187	0.000720047	0.0126474	0.0918253	0.230141	0.00468319	0.0270427	0.282636	0.121532	0.176165	0.395962	0.0693911	0.175032	TAD05187	0.215501	0.585188	-0.0225788	0.176451	0.3245	0.253059	0.291764	0.0514183	0.537809	0.295206	0.160044	0.359466	0.3564	0.23856	0.106049	0.0110287	-0.09142	-0.103186	0.0412495	0.165531	-0.0194533	0.148604	-0.00797376	0.0919568	0.23806	0.188359	0.298326	0.000874218	0.308218	0.125916	0.101073	0.0312398	0.155864	0.124313	-0.0338525
6	120900000	120925000	TAD_b05188	0.172939	0.352777	0.38164	0.384822	0.148524	0.293459	0.343798	0.396942	0.276929	0.516274	0.432292	0.376952	TAD05188	0.306558	0.313719	0.452582	0.385822	0.467987	0.285553	0.30193	0.38768	0.172135	0.401333	0.399347	0.327037	0.391574	0.427592	0.25265	0.382249	0.478382	0.298066	0.470709	0.394796	0.46457	0.425882	0.166423	0.522034	0.463321	0.564727	0.53877	0.106427	0.391148	0.478016	0.266492	0.489114	0.493564	0.445757	0.300735
6	121000000	121025000	TAD_b05189	0.423539	0.613192	0.462549	0.482482	0.0608852	0.158166	0.376755	0.506047	0.0493506	0.186665	0.611112	0.454954	TAD05189	0.336215	0.584483	0.373752	0.462927	0.623958	0.412613	0.411991	0.631106	0.0732683	0.286769	0.501928	0.271487	0.330794	0.470837	0.3111	0.472481	0.588736	0.3302	0.598785	0.607326	0.538268	0.454514	0.259118	0.547141	0.588607	0.615204	0.621353	0.253095	0.574018	0.693218	0.278269	0.602461	0.558165	0.676733	0.607089
6	121375000	121400000	TAD_b05190	0.0349002	0.127903	0.5293	0.640559	0.0556165	0.148681	0.643278	0.566871	0.94026	0.973166	0.60928	0.583582	TAD05190	0.543244	0.713946	0.652823	0.605324	0.506571	0.632997	0.681807	0.590363	0.684314	0.654949	0.690909	0.637462	0.669946	0.546752	0.380176	0.515433	0.661903	0.439935	0.666053	0.661541	0.631029	0.523796	0.379807	0.607742	0.683631	0.582734	0.583232	0.159628	0.795207	0.634888	0.372892	0.648483	0.589308	0.670465	0.528864
6	121425000	121450000	TAD_b05191	0.02685	0.108543	0.560967	0.612405	0.148524	0.293459	0.625957	0.574081	0.300573	0.538393	0.554855	0.591623	TAD05191	0.620113	0.644619	0.680567	0.641137	0.607877	0.633697	0.661352	0.575916	0.653285	0.602435	0.668741	0.665828	0.62653	0.545832	0.509859	0.604208	0.646464	0.488661	0.578088	0.661905	0.68451	0.530429	0.445056	0.622629	0.621737	0.514293	0.621292	0.272544	0.675386	0.561808	0.473508	0.478415	0.608332	0.634718	0.497957
6	122075000	122100000	TAD_b05192	0.0293398	0.114433	0.414828	0.482832	0.000290847	0.00407445	0.521698	0.424914	0.0196715	0.1095	0.35405	0.462156	TAD05192	0.354759	0.6124	0.423054	0.340822	0.491543	0.513662	0.454357	0.481237	0.51351	0.530938	0.543733	0.508425	0.522676	0.626744	0.425117	0.452474	0.360287	0.34377	0.395666	0.498718	0.349647	0.453627	0.493514	0.487942	0.46024	0.464556	0.422942	0.450809	0.644239	0.408261	0.297179	0.314552	0.292049	0.374696	0.434904
6	122125000	122150000	TAD_b05193	0.0527061	0.166949	0.369795	0.451071	0.0101851	0.0464583	0.476156	0.389246	0.276929	0.516274	0.373647	0.41649	TAD05193	0.348903	0.491429	0.513312	0.265425	0.503648	0.435942	0.485665	0.436973	0.463825	0.435572	0.496438	0.466415	0.524424	0.54015	0.405494	0.478216	0.328321	0.382173	0.299396	0.515901	0.300587	0.412671	0.543729	0.391983	0.416245	0.359015	0.353534	0.359242	0.488606	0.342286	0.125682	0.455423	0.273949	0.426781	0.338436
6	122225000	122250000	TAD_b05194	0.482772	0.665967	0.438961	0.432619	0.724664	0.829977	0.440417	0.434067	0.634759	0.80402	0.425894	0.436965	TAD05194	0.432734	0.399309	0.434188	0.445034	0.485718	0.445939	0.468582	0.517484	0.436149	0.421259	0.411307	0.432473	0.389425	0.441131	0.482787	0.459213	0.405404	0.430455	0.408999	0.44835	0.439035	0.411934	0.511712	0.522592	0.42201	0.454529	0.426558	0.422637	0.398035	0.402567	0.338355	0.401582	0.452727	0.444828	0.40444
6	122350000	122375000	TAD_b05195	0.806941	0.897873	0.667203	0.643978	0.616424	0.75087	0.64008	0.660513	0.176165	0.395962	0.630234	0.658488	TAD05195	0.683524	0.648277	0.668525	0.663295	0.653489	0.676641	0.717256	0.580918	0.691473	0.526624	0.554174	0.651093	0.738974	0.623569	0.720999	0.673393	0.695263	0.686707	0.668766	0.639472	0.64705	0.69944	0.688933	0.694011	0.602901	0.593413	0.666053	0.648315	0.646311	0.693351	0.670922	0.590012	0.661985	0.664082	0.604855
6	122450000	122475000	TAD_b05196	0.857791	0.92709	0.0619603	0.0711624	0.468598	0.630504	0.0409527	0.0756028	0.670817	0.825728	0.094479	0.0631075	TAD05196	0.0684551	0.00742043	0.0519626	0.0460037	0.0730012	0.132885	0.203471	0.0338324	0.0767272	-0.0552919	-0.127544	0.0234147	0.119994	-0.0389141	0.0554055	0.0237546	0.050784	0.0117677	0.145855	0.00857959	0.0153093	0.127005	0.0627378	0.111602	0.100241	0.0670803	0.1201	0.05162	0.105707	0.296341	-0.012975	-0.0169997	0.224654	0.137304	0.0329579
6	122850000	122875000	TAD_b05197	0.00749517	0.0489687	0.433479	0.535952	0.000127692	0.00237191	0.593414	0.44906	0.233079	0.466491	0.421854	0.494479	TAD05197	0.411517	0.666418	0.424743	0.504248	0.599969	0.598155	0.661385	0.614034	0.655047	0.47032	0.518748	0.54541	0.631594	0.646032	0.504034	0.452014	0.365248	0.466677	0.429753	0.477054	0.317713	0.385533	0.466042	0.436416	0.487544	0.550785	0.429702	0.335402	0.43189	0.495975	0.34946	0.277839	0.541313	0.406698	0.461565
6	122875000	122900000	TAD_b05198	0.000624797	0.0117071	0.485074	0.616702	6.4894e-05	0.00152193	0.654202	0.517657	0.861154	0.933734	0.546155	0.553622	TAD05198	0.511256	0.697908	0.544657	0.550989	0.661262	0.692312	0.722302	0.661712	0.699415	0.583883	0.558873	0.615398	0.687677	0.666241	0.617306	0.505823	0.379992	0.396175	0.398969	0.617878	0.380654	0.54578	0.47869	0.53097	0.502807	0.526219	0.548071	0.357675	0.577891	0.546486	0.397006	0.465348	0.609751	0.545932	0.56359
6	122900000	122925000	TAD_b05199	0.0204181	0.0903505	0.502553	0.582439	0.0145573	0.0587801	0.599797	0.524198	0.745225	0.869233	0.533853	0.5449	TAD05199	0.48614	0.696514	0.562667	0.550833	0.659864	0.635188	0.617236	0.593173	0.63335	0.543964	0.501487	0.636969	0.630626	0.606176	0.638411	0.548601	0.343281	0.435973	0.434724	0.580623	0.461665	0.530361	0.479468	0.527469	0.548419	0.482092	0.559895	0.437997	0.580541	0.450738	0.497455	0.408967	0.629405	0.476635	0.620406
6	123325000	123350000	TAD_b05200	0.02685	0.108543	0.518976	0.590937	0.0461724	0.131026	0.600503	0.540574	0.212911	0.442985	0.603136	0.5499	TAD05200	0.568882	0.588293	0.623321	0.583555	0.477363	0.546131	0.62869	0.585534	0.568686	0.697796	0.537349	0.561302	0.662959	0.61608	0.572423	0.489944	0.529839	0.388157	0.474852	0.563935	0.450371	0.51053	0.531584	0.627889	0.573729	0.512768	0.61196	0.442773	0.61571	0.51511	0.389392	0.538338	0.600565	0.690072	0.583568
6	123350000	123375000	TAD_b05201	0.0349002	0.127903	0.571003	0.644216	0.239216	0.403143	0.636236	0.599108	0.144041	0.350252	0.654347	0.60276	TAD05201	0.574375	0.632067	0.694538	0.611138	0.605528	0.580341	0.724648	0.573669	0.571531	0.658778	0.629778	0.596894	0.721445	0.669042	0.566636	0.505708	0.59934	0.444286	0.565503	0.675319	0.567745	0.558211	0.570925	0.613596	0.627254	0.58898	0.673395	0.534349	0.687115	0.633121	0.430296	0.596607	0.659863	0.723394	0.637523
6	123375000	123400000	TAD_b05202	0.0831309	0.222381	0.59642	0.661367	0.752681	0.849853	0.634894	0.628066	0.176165	0.395962	0.676222	0.623834	TAD05202	0.611914	0.650887	0.689955	0.606223	0.723198	0.613143	0.700645	0.592822	0.617969	0.631364	0.607932	0.566254	0.728005	0.655909	0.587985	0.566908	0.635205	0.493386	0.596692	0.670575	0.568483	0.553868	0.575197	0.657333	0.627182	0.564686	0.737403	0.571177	0.684138	0.737504	0.514919	0.604049	0.717317	0.715011	0.668514
6	123400000	123425000	TAD_b05203	0.194929	0.379433	0.576736	0.636835	0.515678	0.670014	0.628849	0.600304	0.745225	0.869233	0.612907	0.606965	TAD05203	0.580402	0.652846	0.62263	0.568226	0.699122	0.621994	0.702048	0.631498	0.586531	0.578971	0.639972	0.597251	0.690522	0.610855	0.630413	0.56994	0.616717	0.510822	0.599697	0.641156	0.525051	0.53909	0.539608	0.64421	0.648121	0.587144	0.688643	0.505206	0.642305	0.734848	0.410069	0.509588	0.666946	0.634238	0.640859
6	123725000	123750000	TAD_b05204	0.0125923	0.0670158	0.556415	0.625627	0.00793735	0.0389719	0.637924	0.576116	1	1	0.597892	0.591251	TAD05204	0.581328	0.623407	0.639345	0.596596	0.615408	0.615806	0.654325	0.616208	0.671822	0.566073	0.649558	0.638647	0.667871	0.66101	0.625591	0.557614	0.387515	0.388002	0.537571	0.620891	0.61905	0.539444	0.618866	0.604245	0.574669	0.626641	0.626801	0.474618	0.682758	0.567475	0.479616	0.642828	0.580959	0.635209	0.53257
6	123775000	123800000	TAD_b05205	0.0349002	0.127903	0.55387	0.647918	0.159641	0.308409	0.647212	0.58667	0.276929	0.516274	0.653481	0.595626	TAD05205	0.454653	0.682959	0.76895	0.678261	0.612247	0.664282	0.650876	0.648105	0.702364	0.661706	0.646381	0.627109	0.635781	0.588301	0.606107	0.562443	0.395775	0.415108	0.554191	0.573791	0.721883	0.483098	0.452966	0.568912	0.59564	0.618089	0.742947	0.477418	0.709994	0.449545	0.514512	0.677842	0.660637	0.710916	0.564527
6	123900000	123925000	TAD_b05206	0.0223991	0.0963386	0.454551	0.528556	0.0860363	0.201477	0.536156	0.477538	0.707754	0.84649	0.513461	0.48992	TAD05206	0.564806	0.678769	0.315061	0.492624	0.593804	0.56751	0.580324	0.488447	0.575045	0.49708	0.464814	0.520067	0.571964	0.56015	0.576256	0.465549	0.379233	0.331825	0.481149	0.551594	0.260298	0.42984	0.37431	0.462831	0.563186	0.393882	0.55609	0.411439	0.533389	0.513745	0.432453	0.379798	0.629742	0.534918	0.509384
6	124750000	124775000	TAD_b05207	0.0379924	0.135042	0.514415	0.521128	0.183669	0.340867	0.546099	0.508095	0.0164629	0.0987698	0.428194	0.529439	TAD05207	0.555845	0.584661	0.580318	0.590256	0.560688	0.548394	0.533157	0.51123	0.488112	0.574118	0.600367	0.634772	0.534326	0.490417	0.462182	0.597473	0.456189	0.491697	0.523874	0.50168	0.574259	0.494473	0.43284	0.52096	0.597089	0.500964	0.521248	0.497971	0.572477	0.454497	0.426063	0.473594	0.41116	0.503502	0.324519
6	124800000	124825000	TAD_b05208	0.000346706	0.00877464	0.558811	0.652563	0.000426244	0.005294	0.717617	0.568745	0.104049	0.289719	0.497819	0.621117	TAD05208	0.642172	0.681393	0.756476	0.713982	0.69323	0.68133	0.738773	0.716953	0.738183	0.737217	0.628447	0.732117	0.763551	0.721983	0.54238	0.613515	0.477239	0.639266	0.520534	0.636943	0.654168	0.346847	0.401307	0.554053	0.674592	0.606157	0.566395	0.553015	0.774677	0.390527	0.357219	0.659403	0.374231	0.551813	0.405829
6	124850000	124875000	TAD_b05209	0.00382448	0.0327898	0.467896	0.599187	0.00228183	0.0164401	0.655191	0.493957	0.822002	0.913424	0.528281	0.536338	TAD05209	0.489799	0.528003	0.738074	0.685651	0.483916	0.521605	0.655103	0.66432	0.71392	0.678247	0.578426	0.680882	0.719748	0.684471	0.443206	0.587117	0.320213	0.555409	0.401925	0.580066	0.650157	0.273479	0.383929	0.434111	0.644131	0.4711	0.38116	0.41825	0.727273	0.298249	0.234536	0.65108	0.51559	0.616423	0.330031
6	125125000	125150000	TAD_b05210	0.231544	0.421229	0.574697	0.590647	0.183669	0.340867	0.601108	0.576597	0.0927044	0.270098	0.542494	0.588113	TAD05210	0.519462	0.663064	0.570521	0.587058	0.577389	0.599223	0.616531	0.655326	0.589386	0.605682	0.553013	0.581451	0.595902	0.613454	0.543228	0.561019	0.573162	0.518886	0.579227	0.624945	0.609261	0.617917	0.533429	0.622718	0.657338	0.581102	0.604013	0.551128	0.63486	0.605868	0.485952	0.571758	0.491505	0.601928	0.504784
6	125200000	125225000	TAD_b05211	1.7977e-05	0.00204533	0.563913	0.456961	0.000290847	0.00407445	0.410206	0.543075	0.707754	0.84649	0.529267	0.506282	TAD05211	0.480305	0.431569	0.501934	0.423362	0.491919	0.466769	0.469049	0.487952	0.299323	0.40755	0.5429	0.305367	0.342868	0.370078	0.65282	0.568255	0.660554	0.531163	0.61801	0.559085	0.514342	0.567769	0.638767	0.666975	0.492466	0.514866	0.586387	0.618619	0.404382	0.586567	0.49278	0.441713	0.504872	0.559739	0.610744
6	125250000	125275000	TAD_b05212	9.53277e-05	0.00473974	0.646096	0.561899	0.00121659	0.0106106	0.541428	0.624037	0.980023	0.99162	0.600909	0.603038	TAD05212	0.585936	0.507078	0.568003	0.560455	0.597806	0.56922	0.557942	0.606307	0.496461	0.514804	0.631837	0.490409	0.524489	0.481383	0.680921	0.601089	0.757815	0.643031	0.695976	0.652907	0.579803	0.64699	0.711299	0.725931	0.57117	0.604915	0.658272	0.674761	0.524608	0.640206	0.632355	0.549264	0.6148	0.611548	0.628022
6	125975000	126000000	TAD_b05213	0.272657	0.469126	0.612093	0.608593	0.00698212	0.0355859	0.633126	0.602389	0.00741024	0.0612758	0.576784	0.614617	TAD05213	0.562893	0.566778	0.60236	0.622101	0.621483	0.652414	0.636777	0.668313	0.603831	0.651226	0.631561	0.616418	0.62051	0.617082	0.60861	0.603444	0.640863	0.592797	0.659739	0.616538	0.622506	0.597382	0.557301	0.600842	0.617335	0.613346	0.604754	0.627101	0.606871	0.551914	0.658031	0.601919	0.551179	0.556852	0.597187
6	126000000	126025000	TAD_b05214	0.935092	0.967895	0.705683	0.70375	0.224369	0.387773	0.71384	0.701521	0.300573	0.538393	0.6961	0.705797	TAD05214	0.686841	0.703267	0.69041	0.718836	0.676634	0.711745	0.706396	0.729676	0.711286	0.714105	0.70425	0.708889	0.722222	0.715993	0.713934	0.724027	0.722582	0.671862	0.731439	0.7285	0.669661	0.724622	0.679239	0.686879	0.700249	0.664188	0.704576	0.744955	0.720227	0.667999	0.724228	0.715166	0.699107	0.69764	0.672485
6	126025000	126050000	TAD_b05215	0.781797	0.881703	0.698865	0.692048	0.781013	0.869142	0.695248	0.695397	0.531322	0.73427	0.70783	0.69375	TAD05215	0.646022	0.661989	0.706016	0.757203	0.692039	0.758191	0.705301	0.684221	0.696604	0.701072	0.624819	0.71458	0.714998	0.657446	0.692831	0.660148	0.798901	0.663687	0.646818	0.72319	0.655204	0.743889	0.705385	0.69667	0.650476	0.653664	0.72343	0.697519	0.65036	0.657902	0.765662	0.705411	0.751425	0.681245	0.693241
6	126100000	126125000	TAD_b05216	0.636362	0.78322	0.425237	0.437264	0.210167	0.373215	0.416182	0.436698	0.0164629	0.0987698	0.498808	0.422727	TAD05216	0.499614	0.443254	0.489121	0.463886	0.464007	0.541062	0.425708	0.415793	0.368654	0.360586	0.326662	0.485556	0.441532	0.380084	0.374912	0.444506	0.459883	0.314256	0.442213	0.444288	0.339569	0.442839	0.477762	0.388299	0.313334	0.382216	0.461223	0.430236	0.438456	0.295045	0.549991	0.447236	0.542258	0.485743	0.519993
6	126425000	126450000	TAD_b05217	0.244742	0.436376	0.472897	0.420256	0.752681	0.849853	0.430956	0.450971	0.498778	0.711836	0.414673	0.449844	TAD05217	0.568116	0.513994	0.33527	0.410115	0.364602	0.345484	0.386529	0.287033	0.490157	0.539128	0.488657	0.471279	0.40668	0.463654	0.539806	0.642291	0.326065	0.287214	0.476199	0.446265	0.535384	0.517708	0.436918	0.691534	0.425286	0.361386	0.442208	0.534093	0.491083	0.32236	0.398659	0.386418	0.478993	0.345065	0.448217
6	126450000	126475000	TAD_b05218	0.258445	0.452503	0.470156	0.435882	0.491847	0.649641	0.437962	0.457572	0.233079	0.466491	0.481431	0.448801	TAD05218	0.610038	0.488701	0.312232	0.465329	0.396134	0.338893	0.397947	0.345392	0.471419	0.558713	0.464131	0.479906	0.400442	0.484816	0.561093	0.516503	0.409937	0.322351	0.512976	0.484561	0.4847	0.4792	0.34757	0.644622	0.393441	0.351328	0.456158	0.555307	0.41589	0.365546	0.397544	0.404443	0.526656	0.504035	0.490589
6	126675000	126700000	TAD_b05219	0.0413074	0.14312	0.193396	0.23608	0.515678	0.670014	0.233625	0.209021	0.564935	0.757324	0.221018	0.214616	TAD05219	0.325617	0.408525	0.142935	0.130957	0.329663	0.155863	0.277537	0.222319	0.266224	0.241992	0.254454	0.212817	0.185988	0.285432	0.306778	0.199929	0.0140014	0.137385	0.173785	0.207703	0.0573817	0.194247	0.256871	0.23565	0.229214	0.140841	0.229158	0.188901	0.0821477	0.299474	0.259302	0.0392108	0.284808	0.330078	0.229976
6	127075000	127100000	TAD_b05220	0.218846	0.406024	0.61654	0.613115	0.724664	0.829977	0.619157	0.613263	0.159587	0.372489	0.567798	0.62084	TAD05220	0.636836	0.72396	0.642427	0.685239	0.593046	0.649879	0.623254	0.470068	0.644266	0.666195	0.618422	0.630798	0.63997	0.629555	0.63928	0.586142	0.614966	0.585762	0.563308	0.59705	0.598648	0.653115	0.458566	0.643686	0.60781	0.64013	0.673822	0.644421	0.671656	0.561379	0.652391	0.493029	0.665816	0.542852	0.569494
6	127125000	127150000	TAD_b05221	0.732194	0.849428	0.635684	0.631721	0.985221	0.992074	0.639255	0.631704	0.129679	0.329853	0.610571	0.636623	TAD05221	0.696572	0.701453	0.521961	0.630169	0.637718	0.650089	0.673293	0.63925	0.665942	0.647863	0.609188	0.648336	0.603579	0.615757	0.674447	0.669724	0.594429	0.670226	0.528125	0.597756	0.666683	0.654704	0.6201	0.606404	0.702839	0.671196	0.670025	0.62418	0.654478	0.659786	0.529043	0.651262	0.600393	0.581936	0.608694
6	127175000	127200000	TAD_b05222	0.423539	0.613192	0.645023	0.66628	0.0281139	0.0928091	0.678647	0.6481	0.900497	0.952241	0.656328	0.655907	TAD05222	0.584795	0.618365	0.615806	0.635144	0.660657	0.670054	0.662162	0.75244	0.663938	0.667079	0.667907	0.666847	0.692335	0.665064	0.707645	0.713097	0.642113	0.626878	0.636904	0.669008	0.675135	0.595948	0.640237	0.625625	0.666622	0.683833	0.657119	0.599329	0.667693	0.697382	0.605964	0.628747	0.649819	0.688745	0.658002
6	127250000	127275000	TAD_b05223	0.935092	0.967895	0.650675	0.637709	1	1	0.645695	0.643423	0.176165	0.395962	0.614271	0.647844	TAD05223	0.645749	0.605488	0.672327	0.660879	0.612702	0.644839	0.70343	0.652081	0.66616	0.600805	0.623554	0.627116	0.645039	0.648228	0.647258	0.664561	0.703777	0.684943	0.698581	0.651238	0.620514	0.627116	0.617234	0.646762	0.607745	0.640074	0.645638	0.653892	0.680557	0.639358	0.645517	0.558549	0.665955	0.643594	0.588987
6	127575000	127600000	TAD_b05224	0.0026726	0.0265975	0.742402	0.622849	0.000614043	0.00670126	0.61743	0.702894	0.023262	0.120818	0.580833	0.693832	TAD05224	0.767786	0.708118	0.669541	0.754219	0.607919	0.494164	0.648781	0.65723	0.598317	0.625551	0.646219	0.615442	0.599467	0.671698	0.748225	0.73444	0.801381	0.690502	0.699188	0.752007	0.75699	0.716035	0.758018	0.756577	0.707912	0.791983	0.71707	0.76719	0.6755	0.669993	0.701318	0.459757	0.696784	0.610816	0.555976
6	127650000	127675000	TAD_b05225	0.368682	0.56547	0.627574	0.629166	0.697	0.810229	0.620244	0.631213	0.783422	0.891601	0.636196	0.627386	TAD05225	0.631315	0.589675	0.671243	0.621732	0.646187	0.631567	0.673229	0.615718	0.564163	0.553425	0.666535	0.643506	0.612745	0.621309	0.666708	0.730407	0.621845	0.632239	0.623934	0.671815	0.61144	0.590312	0.576183	0.602143	0.652708	0.607766	0.599291	0.593302	0.613534	0.67737	0.635612	0.608977	0.576775	0.689349	0.669684
6	127725000	127750000	TAD_b05226	0.000720047	0.0126474	0.552612	0.632272	0.011498	0.0505077	0.635867	0.578942	0.707754	0.84649	0.603533	0.592296	TAD05226	0.537392	0.6936	0.644136	0.677115	0.59218	0.630526	0.599542	0.667799	0.650883	0.656972	0.616159	0.608751	0.652673	0.639498	0.558856	0.592016	0.50999	0.495946	0.548029	0.552321	0.568743	0.566624	0.480382	0.537414	0.591352	0.504295	0.645897	0.489509	0.672516	0.641529	0.538517	0.594733	0.593926	0.553001	0.672473
6	128475000	128500000	TAD_b05227	0.0204181	0.0903505	0.305555	0.2231	0.491847	0.649641	0.248025	0.268385	0.900497	0.952241	0.238427	0.266339	TAD05227	0.22403	0.1409	0.11199	0.307501	0.0931387	0.209834	0.269232	0.158249	0.299574	0.257783	0.23347	0.277765	0.290798	0.235521	0.438776	0.268513	0.205499	0.238109	0.41938	0.25317	0.334464	0.353437	0.274783	0.459744	0.356638	0.3232	0.463194	0.172638	0.110776	0.373052	0.101359	0.25837	0.319191	0.31608	0.0600678
6	128600000	128625000	TAD_b05228	0.0570297	0.176138	0.395976	0.471484	0.0344721	0.107302	0.49814	0.412886	0.564935	0.757324	0.413201	0.437597	TAD05228	0.410228	0.436304	0.529805	0.478276	0.519597	0.424354	0.538332	0.545873	0.473189	0.471709	0.552494	0.561547	0.487357	0.428409	0.560549	0.527199	0.262163	0.38649	0.484796	0.57677	0.232215	0.276506	0.476537	0.331945	0.468697	0.425441	0.277052	0.255695	0.488735	0.376204	0.30103	0.360622	0.499075	0.444092	0.349015
6	128675000	128700000	TAD_b05229	0.272657	0.469126	0.41926	0.471055	0.423912	0.590243	0.47959	0.434235	0.900497	0.952241	0.459598	0.444129	TAD05229	0.510069	0.313394	0.441333	0.459362	0.54146	0.588511	0.500249	0.536019	0.373666	0.424483	0.414493	0.517906	0.37881	0.582168	0.468423	0.593616	0.265812	0.278696	0.453718	0.53011	0.275242	0.445586	0.39534	0.496899	0.521408	0.41548	0.537794	0.317121	0.568153	0.459947	0.162745	0.368263	0.470385	0.549429	0.450313
6	128750000	128775000	TAD_b05230	0.000467467	0.00992209	0.379783	0.59135	8.49769e-07	9.147e-05	0.691755	0.418263	0.783422	0.891601	0.444021	0.49434	TAD05230	0.47052	0.723948	0.53348	0.375766	0.391759	0.580117	0.751517	0.667055	0.711022	0.74005	0.651009	0.61856	0.748482	0.757984	0.42149	0.43607	0.259905	0.243989	0.426236	0.438736	0.243372	0.459645	0.344558	0.458197	0.481332	0.397606	0.474328	0.27126	0.616649	0.37659	0.253306	0.325048	0.44237	0.536935	0.471731
6	129350000	129375000	TAD_b05231	0.00926454	0.0553986	0.62576	0.577109	0.0344721	0.107302	0.571437	0.610882	0.599351	0.781051	0.593239	0.601707	TAD05231	0.656104	0.539201	0.576054	0.551	0.588264	0.588513	0.604354	0.558492	0.539947	0.593719	0.601607	0.583409	0.528887	0.544	0.666274	0.680661	0.581113	0.57077	0.628098	0.616407	0.565658	0.657184	0.590313	0.67241	0.685422	0.562387	0.645329	0.692084	0.564533	0.604021	0.616699	0.436003	0.680467	0.618073	0.638414
6	129375000	129400000	TAD_b05232	1	1	0.613605	0.622206	0.224369	0.387773	0.637032	0.61145	0.436631	0.662724	0.631436	0.616298	TAD05232	0.68009	0.528286	0.564316	0.566391	0.648034	0.639603	0.680473	0.65445	0.580233	0.61376	0.660947	0.647157	0.617179	0.639484	0.663093	0.677954	0.522326	0.575972	0.592272	0.533221	0.568967	0.632303	0.600075	0.686132	0.645213	0.626443	0.645729	0.637496	0.603653	0.596389	0.57761	0.511978	0.676131	0.643795	0.693841
6	129450000	129475000	TAD_b05233	0.00382448	0.0327898	0.520645	0.632429	2.37935e-05	0.000801218	0.678379	0.543434	0.0728801	0.234279	0.652349	0.568558	TAD05233	0.593268	0.423652	0.537897	0.578837	0.57125	0.686837	0.697722	0.633161	0.688885	0.660644	0.729337	0.704387	0.69124	0.613194	0.592827	0.50386	0.562512	0.609526	0.406144	0.201804	0.515952	0.514526	0.576736	0.574671	0.539856	0.567827	0.471032	0.468855	0.615377	0.520752	0.57274	0.602776	0.583252	0.702642	0.720725
6	129475000	129500000	TAD_b05234	0.00833927	0.0522145	0.513437	0.616754	7.50629e-06	0.000384285	0.665176	0.53244	0.276929	0.516274	0.620423	0.559623	TAD05234	0.491201	0.460829	0.536361	0.609	0.53513	0.641157	0.669819	0.642766	0.677866	0.683662	0.702918	0.686776	0.674152	0.607465	0.591219	0.519151	0.569925	0.573062	0.394286	0.262925	0.522952	0.513148	0.602175	0.551811	0.486804	0.56897	0.461498	0.44409	0.614976	0.486009	0.56622	0.656805	0.495417	0.658468	0.671002
6	130025000	130050000	TAD_b05235	0.000157666	0.00580513	0.576452	0.708331	0.00612728	0.0324095	0.723622	0.61681	0.900497	0.952241	0.664181	0.641707	TAD05235	0.461052	0.803684	0.653386	0.774923	0.633094	0.648023	0.703294	0.559392	0.811094	0.710906	0.763032	0.797906	0.75601	0.76294	0.674057	0.723655	0.457692	0.502799	0.555306	0.616552	0.528078	0.471409	0.511907	0.595409	0.464644	0.662839	0.544886	0.562366	0.753936	0.736542	0.692109	0.668895	0.639701	0.699903	0.648224
6	130300000	130325000	TAD_b05236	0.0185876	0.0853608	0.717045	0.593954	0.00698212	0.0355859	0.577964	0.679971	0.0092055	0.0700811	0.535044	0.669056	TAD05236	0.769908	0.711522	0.790084	0.653369	0.59005	0.750549	0.595213	0.60805	0.557478	0.550459	0.552292	0.523326	0.542995	0.521312	0.775983	0.770151	0.717981	0.676313	0.703392	0.747423	0.772771	0.724055	0.739634	0.752573	0.698207	0.55825	0.715232	0.819971	0.638497	0.619162	0.594549	0.475254	0.626415	0.512276	0.526231
6	130800000	130825000	TAD_b05237	0.231544	0.421229	0.439393	0.398457	0.224369	0.387773	0.391066	0.427781	0.129679	0.329853	0.476451	0.410842	TAD05237	0.487975	0.324999	0.463504	0.476186	0.314543	0.416655	0.408297	0.559235	0.336873	0.366557	0.238399	0.359219	0.3717	0.462662	0.48458	0.40271	0.504674	0.488708	0.431036	0.444737	0.422157	0.442015	0.517363	0.356925	0.32962	0.391754	0.368841	0.440202	0.317092	0.326697	0.480198	0.454258	0.47546	0.543253	0.432831
6	130875000	130900000	TAD_b05238	0.318364	0.514672	0.730646	0.701819	0.0791008	0.190186	0.693412	0.723578	0.94026	0.973166	0.711269	0.716408	TAD05238	0.827727	0.673654	0.723852	0.771863	0.676308	0.704242	0.685996	0.692763	0.668173	0.722632	0.69013	0.681804	0.684151	0.710814	0.689812	0.669183	0.761802	0.748899	0.711877	0.706117	0.707406	0.810848	0.642895	0.765266	0.689427	0.691554	0.724069	0.757313	0.803716	0.669432	0.744928	0.701891	0.754557	0.691301	0.697329
6	131175000	131200000	TAD_b05239	0.683657	0.8166	0.538453	0.512156	0.95568	0.976142	0.542099	0.518986	0.00202445	0.0275382	0.361262	0.546048	TAD05239	0.559364	0.625126	0.542314	0.306089	0.583457	0.505293	0.546898	0.541674	0.680266	0.547629	0.524812	0.386158	0.599554	0.546606	0.386566	0.591109	0.682847	0.59035	0.621235	0.598377	0.618017	0.520647	0.528333	0.623556	0.605217	0.484048	0.552718	0.45069	0.596618	0.547363	0.434543	0.444464	0.234059	0.379644	0.386881
6	131575000	131600000	TAD_b05240	0.281118	0.482369	0.508086	0.553466	0.0268994	0.0914361	0.558262	0.522697	0.00668449	0.0595024	0.586814	0.524817	TAD05240	0.491805	0.539048	0.519929	0.503825	0.525324	0.552488	0.535663	0.533546	0.572477	0.530332	0.590618	0.608425	0.524774	0.576034	0.565446	0.544536	0.44556	0.440459	0.525123	0.526325	0.54792	0.471694	0.539202	0.50304	0.49325	0.519412	0.471367	.	0.50059	0.505885	0.540415	0.586066	0.539495	0.591021	0.630675
6	131600000	131625000	TAD_b05241	0.251365	0.447678	0.457158	0.512771	0.175009	0.331437	0.507609	0.479037	0.0636967	0.218854	0.532375	0.480497	TAD05241	0.397296	0.498627	0.479632	0.421078	0.503429	0.550626	0.479988	0.456106	0.54276	0.469428	0.541554	0.554292	0.459201	0.514529	0.530639	0.512503	0.395447	0.393625	0.496338	0.501329	0.470593	0.418923	0.507339	0.456366	0.414715	0.493544	0.42882	.	0.504694	0.545524	0.475976	0.537796	0.482227	0.53773	0.571746
6	131625000	131650000	TAD_b05242	0.329942	0.530903	0.495114	0.563555	0.465178	0.630504	0.555283	0.522731	0.363938	0.607079	0.563832	0.527016	TAD05242	0.421162	0.578	0.560064	0.463049	0.58727	0.626718	0.568939	0.465215	0.559659	0.509635	0.56338	0.602196	0.55519	0.54661	0.56479	0.576129	0.375579	0.354887	0.5907	0.571358	0.493173	0.479158	0.49597	0.492505	0.434249	0.569124	0.50643	.	0.575232	0.590548	0.533565	0.626594	0.523466	0.523651	0.581616
6	131650000	131675000	TAD_b05243	0.296832	0.498695	0.516278	0.582128	0.101812	0.22654	0.580052	0.540732	0.261816	0.504333	0.583496	0.546826	TAD05243	0.448237	0.572766	0.59272	0.517305	0.606299	0.610886	0.556267	0.530005	0.622567	0.535088	0.581664	0.611226	0.634263	0.538501	0.602566	0.626341	0.476211	0.37092	0.577903	0.598763	0.542648	0.481168	0.493682	0.51762	0.453986	0.576847	0.501776	.	0.573815	0.578259	0.474478	0.631302	0.542612	0.579068	0.581
6	131825000	131850000	TAD_b05244	0.0356209	0.130431	0.294825	0.217555	0.818122	0.895639	0.256256	0.253075	0.392487	0.633108	0.244713	0.255145	TAD05244	0.296438	0.193049	0.181667	0.244719	0.114378	0.0978935	0.114758	0.400547	0.274701	0.31955	0.283768	0.288723	0.243667	0.282696	0.362531	0.284365	0.301824	0.41829	0.303081	0.32569	0.294147	0.37207	0.272246	0.296119	0.234492	0.243094	0.244323	.	0.0367215	0.105022	0.223767	0.271578	0.198603	0.279463	0.229207
6	131900000	131925000	TAD_b05245	0.0684713	0.199153	0.708455	0.66357	0.885469	0.939485	0.683597	0.685887	0.0932551	0.271262	0.656483	0.689311	TAD05245	0.705028	0.686552	0.689053	0.706362	0.506718	0.622049	0.662082	0.708837	.	0.711966	0.698292	0.69133	0.693458	0.680763	0.717895	0.674735	0.747052	0.787118	0.696152	0.742491	0.708731	0.712954	0.691581	0.684999	0.690212	0.708481	0.706934	.	0.628703	0.674948	0.654548	0.689467	0.638959	0.690825	0.606684
6	132225000	132250000	TAD_b05246	0.423539	0.613192	0.557525	0.537985	0.0204133	0.0741306	0.504339	0.562407	0.254354	0.49056	0.585364	0.542587	TAD05246	0.63789	0.477902	0.52744	0.399747	0.576753	0.523698	0.523388	0.595949	0.578355	0.502846	0.462112	0.429972	0.491662	0.431074	0.540613	0.600131	0.50617	0.509191	0.553856	0.666937	0.569726	0.593384	0.553499	0.375817	0.610637	0.511463	0.546045	0.681689	0.615468	0.605648	0.621129	0.54611	0.583168	0.638718	0.573461
6	132475000	132500000	TAD_b05247	0.00382448	0.0327898	0.27278	0.312705	0.00143076	0.011839	0.35162	0.273129	0.467112	0.686682	0.268403	0.296527	TAD05247	0.272748	0.313181	0.341199	0.397698	0.262591	0.332555	0.38124	0.208307	0.386744	0.365213	0.42144	0.334814	0.370365	0.363904	0.285216	0.291094	0.282383	0.245572	0.266523	0.225081	0.273693	0.255937	0.213074	0.245509	0.243046	0.337793	0.274146	0.240347	0.274118	0.199403	0.287396	0.264241	0.289623	0.27966	0.240089
6	132500000	132525000	TAD_b05248	0.000467467	0.00992209	0.492394	0.556068	0.000194739	0.00310448	0.588785	0.50311	0.707754	0.84649	0.525049	0.525152	TAD05248	0.539947	0.502592	0.60009	0.596845	0.518315	0.59623	0.586614	0.4932	0.614713	0.613736	0.625971	0.602449	0.588489	0.57766	0.523942	0.55221	0.437565	0.440375	0.494292	0.441652	0.498032	0.472954	0.443318	0.403836	0.464472	0.56074	0.515225	0.483074	0.508144	0.48082	0.502223	0.515951	0.528831	0.524594	0.530821
6	132525000	132550000	TAD_b05249	0.0153415	0.0758603	0.562721	0.63891	0.000732642	0.00751376	0.686766	0.572529	0.436631	0.662724	0.637525	0.597308	TAD05249	0.609306	0.509487	0.664637	0.724089	0.486364	0.698184	0.678273	0.54642	0.747245	0.710462	0.658321	0.691682	0.739876	0.710433	0.493423	0.729884	0.537566	0.434403	0.538241	0.512923	0.596398	0.569606	0.464013	0.402546	0.523607	0.628754	0.555775	0.634378	0.624622	0.484282	0.61134	0.569866	0.699149	0.652106	0.62898
6	132900000	132925000	TAD_b05250	0.000467467	0.00992209	0.569675	0.433629	0.00228183	0.0164401	0.412776	0.5298	0.0371658	0.159215	0.393521	0.51341	TAD05250	0.527969	0.549053	0.576943	0.533869	0.430815	0.366387	0.389399	0.430335	0.335535	0.478048	0.485728	0.368433	0.387026	0.474096	0.653956	0.611102	0.601803	0.58101	0.600119	0.64444	0.611656	0.598302	0.627691	0.426743	0.543736	0.65149	0.594539	0.630693	0.472566	0.486876	0.245362	0.333664	0.400247	0.408789	0.431383
6	133175000	133200000	TAD_b05251	0.351399	0.547676	0.353645	0.415302	0.697	0.810229	0.42462	0.371762	0.0428953	0.172143	0.527819	0.366971	TAD05251	0.559976	0.527666	0.120234	0.457374	0.397591	0.542166	0.296008	0.298206	0.250882	0.455758	0.546972	0.583202	0.331618	0.516764	0.433952	0.465472	0.32241	0.279556	0.476651	0.113567	0.591106	0.335507	0.275282	0.103208	0.36833	-0.00988688	0.557177	0.131567	0.184926	0.312163	0.550706	0.357363	0.630034	0.591737	0.532141
6	133525000	133550000	TAD_b05252	0.000541023	0.0108111	0.598145	0.695126	0.041961	0.123069	0.69822	0.630644	0.980023	0.99162	0.681099	0.643753	TAD05252	0.693735	0.739789	0.661922	0.680666	0.694889	0.698505	0.7094	0.683183	0.680948	0.681818	0.707175	0.723516	0.718811	0.680626	0.445627	0.599676	0.621436	0.564148	0.699713	0.272144	0.670068	0.604009	0.360597	0.664363	0.59042	0.694851	0.730498	0.567768	0.73715	0.670132	0.708748	0.690026	0.684707	0.692485	0.65718
6	133875000	133900000	TAD_b05253	0.206643	0.391846	0.495466	0.480698	0.381733	0.55145	0.506196	0.481527	0.783422	0.891601	0.486761	0.488014	TAD05253	0.483446	0.471308	0.494242	0.470654	0.414699	0.461935	0.46164	0.540834	0.463124	0.552347	0.529877	0.547782	0.498678	0.49955	0.550022	0.512715	0.54423	0.565217	0.397635	0.533979	0.503658	0.508119	0.548053	0.414615	0.500182	0.424632	0.486711	0.497421	0.403154	0.366342	0.48163	0.482744	0.47316	0.502326	0.488812
6	133900000	133925000	TAD_b05254	0.102825	0.253331	0.54607	0.518147	0.697	0.810229	0.535611	0.530359	0.94026	0.973166	0.532889	0.531557	TAD05254	0.537988	0.509113	0.519379	0.541873	0.468134	0.483297	0.530019	0.577676	0.536825	0.581214	0.543826	0.551379	0.533982	0.48228	0.583136	0.557923	0.592935	0.627656	0.479713	0.569029	0.531656	0.550612	0.555686	0.479287	0.535671	0.510271	0.53517	0.568349	0.461844	0.416126	0.52623	0.528494	0.511411	0.544662	0.54699
6	133925000	133950000	TAD_b05255	0.404757	0.597019	0.432807	0.394498	0.724664	0.829977	0.416024	0.412095	0.254354	0.49056	0.398321	0.415013	TAD05255	0.421328	0.377176	0.374758	0.456997	0.337087	0.371202	0.425925	0.418354	0.448455	0.437327	0.418775	0.439839	0.441177	0.343159	0.458013	0.408762	0.485778	0.504823	0.385289	0.417748	0.393116	0.449465	0.412981	0.4083	0.399076	0.407823	0.450568	0.451645	0.389703	0.284743	0.446009	0.384648	0.381329	0.420818	0.40649
6	134100000	134125000	TAD_b05256	0.00142021	0.0186637	0.462799	0.488987	0.0129517	0.0546996	0.491511	0.47099	0.707754	0.84649	0.473927	0.476569	TAD05256	0.471616	0.487858	0.509794	0.479092	0.487672	0.502705	0.512123	0.519148	0.481138	0.49539	0.493412	0.444361	0.492037	0.483283	0.48065	0.496204	0.463408	0.467359	0.455094	0.434599	0.489345	0.437811	0.482024	0.470706	0.47825	0.442367	0.438556	0.44905	0.492616	0.504515	0.431451	0.484991	0.446881	0.486764	0.477074
6	134150000	134175000	TAD_b05257	0.568093	0.732759	0.684074	0.691258	0.985221	0.992074	0.689461	0.687183	0.0092055	0.0700811	0.713709	0.684421	TAD05257	0.660222	0.687101	0.734761	0.671711	0.684923	0.682538	0.664429	0.729216	0.665892	0.691339	0.693439	0.696538	0.679227	0.702531	0.704892	0.681113	0.683924	0.696057	0.674345	0.698484	0.711972	0.666989	0.647884	0.684563	0.656995	0.683592	0.700052	0.692877	0.65276	0.623112	0.713582	0.718004	0.728651	0.701033	0.707147
6	134875000	134900000	TAD_b05258	0.172939	0.352777	0.391606	0.41935	0.101314	0.225592	0.431993	0.396833	0.861154	0.933734	0.4052	0.405961	TAD05258	0.367584	0.38488	0.510292	0.478238	0.320359	0.428647	0.482208	0.356411	0.431481	0.472831	0.471357	0.436603	0.400118	0.408284	0.346332	0.426285	0.442844	0.26462	0.426227	0.441664	0.41237	0.397318	0.36665	0.317591	0.342946	0.362635	0.356468	0.467242	0.393807	0.430216	0.440286	0.392147	0.403959	0.337046	0.487647
6	134950000	134975000	TAD_b05259	0.334626	0.530903	0.713017	0.698191	0.0608852	0.158166	0.693227	0.709603	0.436631	0.662724	0.692018	0.707118	TAD05259	0.699594	0.708494	0.741513	0.701725	0.680646	0.671278	0.721843	0.708315	0.698425	0.699402	0.695889	0.700584	0.6929	0.650411	0.733371	0.695671	0.720947	0.721335	0.734119	0.7172	0.738513	0.725957	0.707006	0.66703	0.687151	0.718293	0.68258	0.723425	0.734009	0.695661	0.74738	0.655635	0.700655	0.699981	0.711799
6	135425000	135450000	TAD_b05260	0.125948	0.287734	0.672342	0.683977	0.00536351	0.0296654	0.702427	0.669983	0.378801	0.612287	0.658054	0.680941	TAD05260	0.672651	0.714486	0.639597	0.644555	0.669453	0.677469	0.691429	0.717731	0.715603	0.682784	0.721511	0.74237	0.686893	0.686051	0.664129	0.65628	0.594355	0.595576	0.65487	0.705955	0.735431	0.70514	0.680297	0.657638	0.749155	0.649939	0.656703	0.687347	0.673701	0.660288	0.719789	0.681639	0.602061	0.672041	0.676476
6	135500000	135525000	TAD_b05261	0.318364	0.514672	0.663129	0.692975	0.00015817	0.00268825	0.737644	0.657998	0.980023	0.99162	0.681217	0.678125	TAD05261	0.669102	0.675647	0.624557	0.647129	0.605427	0.684957	0.748936	0.769441	0.741982	0.74164	0.743994	0.758343	0.695053	0.754452	0.763822	0.654107	0.70856	0.566983	0.575795	0.707393	0.704236	0.712628	0.680175	0.585772	0.695977	0.620079	0.627033	0.6682	0.612425	0.591829	0.686201	0.746019	0.6338	0.67121	0.673841
6	136225000	136250000	TAD_b05262	0.117839	0.275898	0.566121	0.573449	0.616424	0.75087	0.550758	0.576512	0.467112	0.686682	0.538701	0.573914	TAD05262	0.613428	0.753356	0.6334	0.571989	0.528847	0.599404	0.558266	0.44765	0.57407	0.528611	0.574473	0.568338	0.537188	0.568823	0.719126	0.766979	0.475108	0.496567	0.572947	0.434073	0.535945	0.5048	0.573151	0.55433	0.456993	0.522979	0.667596	0.574012	0.591275	0.703576	0.584039	0.499464	0.490481	0.571198	0.593662
6	136550000	136575000	TAD_b05263	0.683657	0.8166	0.528709	0.56512	0.196604	0.357705	0.576924	0.537226	0.0112681	0.0791667	0.611699	0.539142	TAD05263	0.392814	0.440731	0.545884	0.558258	0.570886	0.626758	0.597749	0.573423	0.605936	0.527848	0.599687	0.540147	0.604934	0.51583	0.553154	0.605579	0.512003	0.498969	0.57649	0.526125	0.620051	0.445684	0.468897	0.522535	0.60156	0.462074	0.422587	0.599256	0.50592	0.469625	0.62201	0.601358	0.616504	0.621093	0.60784
6	136575000	136600000	TAD_b05264	0.162646	0.339346	0.467106	0.524118	0.025318	0.0861071	0.529541	0.484964	0.000458365	0.0112743	0.573447	0.486489	TAD05264	0.433047	0.43308	0.517118	0.52501	0.508186	0.489528	0.565634	0.581207	0.560501	0.525621	0.535421	0.51448	0.537854	0.455621	0.468834	0.489953	0.461896	0.52138	0.494493	0.481005	0.52223	0.4186	0.45657	0.413618	0.470366	0.404903	0.433942	0.462151	0.483498	0.432595	0.482808	0.573785	0.574674	0.574247	0.571083
6	136925000	136950000	TAD_b05265	0.987005	0.994486	0.228798	0.233131	0.838493	0.905503	0.210609	0.238094	0.0428953	0.172143	0.356433	0.214845	TAD05265	0.223158	0.127271	0.388809	0.299574	0.0658336	-0.0450807	0.294213	0.28329	0.0243495	0.362814	0.274307	0.233194	0.283646	0.184748	0.114189	0.172505	0.390877	0.226848	0.206626	0.372602	0.433488	0.0966912	0.245931	0.0226914	0.291215	0.151923	0.122145	0.159853	0.196994	0.0962443	0.359247	0.209061	0.431613	0.444041	0.341018
6	136950000	136975000	TAD_b05266	0.707781	0.833743	0.261473	0.226615	0.270875	0.436743	0.186883	0.263161	0.144041	0.350252	0.336293	0.231579	TAD05266	0.235009	0.140331	0.514333	0.414894	0.0743729	-0.0999967	0.271859	0.184363	0.0325947	0.335242	0.283425	0.240674	0.234696	0.199088	0.109258	0.230823	0.369018	0.202336	0.245144	0.446141	0.492379	0.177365	0.252975	-0.00113949	0.332763	0.259302	0.092318	0.234222	0.257521	0.0654045	0.352235	0.203973	0.411065	0.391115	0.339019
6	137050000	137075000	TAD_b05267	0.806941	0.897873	0.54114	0.538182	0.95568	0.976142	0.532411	0.542114	0.467112	0.686682	0.563623	0.536522	TAD05267	0.53438	0.550835	0.607355	0.582767	0.493581	0.399092	0.58449	0.526989	0.462036	0.560343	0.624516	0.557354	0.574849	0.502032	0.556293	0.577014	0.558578	0.505673	0.555006	0.663666	0.608603	0.496692	0.484396	0.425481	0.552822	0.563761	0.492425	0.576145	0.530943	0.458375	0.465686	0.486559	0.593207	0.63009	0.544635
6	137650000	137675000	TAD_b05268	0.659844	0.799652	0.612202	0.591965	0.669718	0.792486	0.591749	0.605272	0.436631	0.662724	0.587307	0.603664	TAD05268	0.5922	0.611937	0.578302	0.628552	0.60183	0.603974	0.65563	0.489496	0.555864	0.598975	0.626749	0.624888	0.567261	0.6029	0.604567	0.611096	0.667781	0.613229	0.603657	0.569116	0.582561	0.600878	0.598951	0.656802	0.653876	0.601774	0.590555	0.638563	0.555526	0.632814	0.593282	0.552593	0.607007	0.621084	0.568544
6	138000000	138025000	TAD_b05269	0.832281	0.912323	0.700684	0.685666	0.491847	0.649641	0.686087	0.69534	0.212911	0.442985	0.717574	0.689785	TAD05269	0.721666	0.65742	0.719731	0.738718	0.640259	0.701192	0.666224	0.687298	0.680965	0.735368	0.711157	0.715738	0.626396	0.650447	0.698019	0.708976	0.725846	0.716891	0.677719	0.726221	0.663574	0.740577	0.634144	0.653243	0.666274	0.658614	0.676586	0.721196	0.634284	0.645219	0.783364	0.708714	0.717366	0.738892	0.705325
6	138025000	138050000	TAD_b05270	0.00142021	0.0186637	0.692926	0.618073	0.000512722	0.00596786	0.610351	0.669688	0.300573	0.538393	0.641085	0.656152	TAD05270	0.727483	0.653111	0.632995	0.690654	0.615781	0.615719	0.592332	0.580664	0.645601	0.654553	0.656474	0.625867	0.529116	0.592833	0.694961	0.68524	0.700278	0.734791	0.679989	0.678046	0.677905	0.709334	0.678722	0.692219	0.662429	0.681031	0.672357	0.710881	0.52423	0.64169	0.703429	0.64609	0.651571	0.657671	0.609009
6	138100000	138125000	TAD_b05271	0.318364	0.514672	0.659105	0.600858	0.196604	0.357705	0.614717	0.634145	0.0371658	0.159215	0.584354	0.634929	TAD05271	0.68059	0.711828	0.510425	0.689055	0.618634	0.607195	0.613609	0.596965	0.655025	0.609899	0.635489	0.664185	0.538054	0.612032	0.667046	0.653527	0.681342	0.600403	0.63712	0.599233	0.626254	0.70666	0.603799	0.690289	0.64864	0.664162	0.698409	0.674874	0.470147	0.634542	0.68338	0.629123	0.554581	0.578722	0.57499
6	138400000	138425000	TAD_b05272	0.0616357	0.184761	0.332267	0.401447	0.109692	0.238142	0.414354	0.351746	0.0273873	0.132703	0.479005	0.353502	TAD05272	0.348039	0.304869	0.338668	0.525993	0.28554	0.284507	0.43451	0.386624	0.44156	0.476	0.405578	0.509813	0.457415	0.333183	0.310913	0.260589	0.465509	0.414864	0.251285	0.334645	0.188049	0.348909	0.20452	0.308235	0.338961	0.336991	0.184266	0.313981	0.363383	0.288373	0.512789	0.437621	0.587777	0.496612	0.394011
6	138750000	138775000	TAD_b05273	0.0448569	0.150745	0.156395	0.208924	0.0726089	0.178636	0.214717	0.172573	0.822002	0.913424	0.179904	0.183862	TAD05273	0.0965032	0.147446	0.291386	0.219342	0.191896	0.141304	0.220028	0.306643	0.183397	0.250784	0.305569	0.103465	0.214293	0.206969	0.106167	0.162151	0.156335	0.155829	0.189562	0.175001	0.19366	0.124797	0.126349	0.143282	0.131278	0.124345	0.182701	0.164006	0.297993	0.179841	0.20741	0.283274	0.100585	0.107368	0.228389
6	138775000	138800000	TAD_b05274	0.125948	0.287734	0.452012	0.491209	0.0129517	0.0546996	0.521986	0.454927	0.378801	0.612287	0.423198	0.47849	TAD05274	0.37774	0.454757	0.590169	0.49338	0.420538	0.464778	0.571287	0.506573	0.557553	0.557114	0.548419	0.417455	0.514953	0.55974	0.414549	0.449753	0.358978	0.373119	0.530094	0.496145	0.544589	0.432294	0.424909	0.482089	0.406157	0.458097	0.509791	0.459594	0.593334	0.39231	0.472919	0.521735	0.285941	0.358513	0.526602
6	139350000	139375000	TAD_b05275	0.568093	0.732759	0.392161	0.40421	0.445949	0.610133	0.408768	0.394754	0.104049	0.289719	0.441684	0.392767	TAD05275	0.360005	0.371018	0.385249	0.426898	0.314215	0.382	0.460383	0.448043	0.432532	0.404876	0.3727	0.407654	0.410103	0.36062	0.407702	0.405801	0.488517	0.450985	0.350637	0.408867	0.322219	0.398658	0.296268	0.373475	0.331633	0.380812	0.439065	0.414795	0.395813	0.363844	0.410398	0.463272	0.496474	0.401209	0.405783
6	139375000	139400000	TAD_b05276	0.961029	0.980595	0.620975	0.630654	0.724664	0.829977	0.630858	0.624255	0.325516	0.563089	0.644355	0.623578	TAD05276	0.595724	0.588136	0.572441	0.66977	0.620406	0.592484	0.655719	0.64584	0.692227	0.624229	0.618287	0.623096	0.650864	0.574979	0.646065	0.615253	0.671093	0.665782	0.5885	0.660918	0.566592	0.638516	0.54627	0.590138	0.599251	0.610971	0.635235	0.63304	0.671047	0.644602	0.62346	0.658487	0.688973	0.624996	0.604962
6	139400000	139425000	TAD_b05277	0.503447	0.682118	0.55268	0.557396	0.0380671	0.11494	0.578049	0.547163	0.436631	0.662724	0.583499	0.551441	TAD05277	0.553398	0.540787	0.490766	0.618045	0.446149	0.566326	0.586299	0.604049	0.600201	0.559103	0.581619	0.607189	0.586675	0.510979	0.580884	0.556244	0.674639	0.583436	0.468651	0.591634	0.457204	0.538414	0.463106	0.548061	0.526271	0.565179	0.557926	0.540478	0.575741	0.443242	0.571984	0.562716	0.646307	0.561115	0.563858
6	139850000	139875000	TAD_b05278	0.0616357	0.184761	0.048297	0.0483565	0.616424	0.75087	0.0655844	0.0423541	0.0642857	0.218854	-0.0503054	0.0610544	TAD05278	0.126687	0.160084	0.0411815	0.194021	0.0383213	-0.0314323	-0.069616	-0.0273233	-0.0304285	0.289467	0.097585	0.12772	0.180008	0.0542794	-0.0773697	-0.0411896	-0.0384259	-0.07037	0.154481	-0.125135	0.109883	0.0454636	0.0853426	0.164911	0.19277	0.125001	-0.173335	-0.0972929	0.186736	0.0550571	0.245608	0.0121798	0.0396999	-0.13383	-0.119271
6	140075000	140100000	TAD_b05279	0.231544	0.421229	0.00592733	-0.0670841	0.000512722	0.00596786	-0.173266	0.0174093	1	1	-0.0514286	-0.0290657	TAD05279	0.0553074	0.288771	-0.158508	-0.160016	0.195671	-0.0764298	-0.257435	-0.147949	-0.335028	-0.132631	-0.0931638	-0.173282	-0.192693	-0.150779	0.190373	0.0536369	-0.0604725	-0.162158	-0.0813503	0.220064	-0.0786411	-0.0745328	0.116604	-0.151083	0.0638395	-0.126778	0.25826	-0.0719532	-0.0362488	0.267906	0.109664	-0.186665	0.0405419	-0.0508809	-0.00871023
6	140475000	140500000	TAD_b05280	9.53277e-05	0.00473974	0.129242	0.372758	1.89782e-06	0.000156216	0.543105	0.15457	0.0642857	0.218854	0.0512135	0.280707	TAD05280	0.320989	0.623767	0.301384	0.405322	0.338832	0.406358	0.516368	0.613341	0.678447	0.626654	0.373631	0.507771	0.483796	0.681574	0.12284	-0.0348555	-0.0329055	-0.128466	0.184551	0.312995	0.354899	0.179593	0.0460782	0.104183	0.172304	0.0767868	0.0908936	-0.0825244	0.395295	-0.0424338	0.104437	0.155904	0.015129	-0.0603006	0.0941213
6	140525000	140550000	TAD_b05281	1.46854e-05	0.001973	0.103247	0.35977	2.74759e-06	0.000197732	0.480566	0.15023	0.822002	0.913424	0.191785	0.240772	TAD05281	0.294992	0.4995	0.13938	0.287993	0.370403	0.468011	0.498274	0.46082	0.465432	0.482397	0.355446	0.567345	0.48324	0.544129	0.00331357	0.0301655	0.0818643	-0.155104	0.191252	0.277488	0.231466	0.0480162	0.040854	0.129432	0.137156	0.0503654	0.109118	-0.159288	0.408038	-0.0336875	0.156116	0.276716	0.187654	0.160814	0.141959
6	140925000	140950000	TAD_b05282	0.546121	0.715229	0.300245	0.187157	0.011498	0.0505077	0.10022	0.291192	0.94026	0.973166	0.201375	0.247338	TAD05282	0.132286	0.297715	0.257356	0.458239	0.10153	0.0578234	0.185686	0.120455	0.0747985	0.0370525	0.126437	0.0741543	0.150935	0.0746412	-0.0326056	0.275619	0.480261	-0.00935592	0.555719	-0.0263859	0.435592	0.469038	0.0379349	0.711808	0.0699453	0.634333	0.307865	0.150994	0.500391	0.504342	0.45287	0.244901	0.218943	0.213125	0.128532
6	140975000	141000000	TAD_b05283	0.613231	0.767465	0.313064	0.285376	0.210167	0.373215	0.222719	0.325168	0.599351	0.781051	0.235346	0.307015	TAD05283	0.120485	0.490966	0.425699	0.514446	0.221939	0.0973473	0.349367	0.131947	0.299772	0.203215	0.215295	0.290884	0.127924	0.288716	-0.14302	0.430461	0.453406	0.0826388	0.610825	-0.0950538	0.545041	0.463066	0.0296983	0.665495	0.0213392	0.663873	0.349033	0.0799376	0.421737	0.63057	0.530408	0.142725	0.26517	0.36743	0.166057
6	141250000	141275000	TAD_b05284	0.0349002	0.127903	0.0978444	0.21147	0.0344721	0.107302	0.277011	0.114489	0.498778	0.711836	0.0852093	0.165451	TAD05284	0.00776305	0.385779	0.179339	0.198022	0.135542	0.147036	0.30558	-0.0744356	0.482697	0.43582	0.506005	0.38009	0.196865	0.11344	0.114754	0.131743	-0.0433183	-0.185495	0.248886	-0.0183791	0.396253	0.12251	0.0749288	0.186506	0.219136	0.0987085	0.267692	-0.134712	0.151041	0.120823	-0.0216427	0.0296694	0.140706	0.331142	-0.160681
6	141625000	141650000	TAD_b05285	0.206643	0.391846	0.685161	0.699335	0.445949	0.610133	0.682617	0.695854	0.00271199	0.0329981	0.752576	0.684692	TAD05285	0.652885	0.659466	0.74238	0.675933	0.725265	0.719341	0.691597	0.634958	0.685217	0.674065	0.698742	0.674221	0.654686	0.710721	0.766754	0.749178	0.652271	0.603687	0.707546	0.663606	0.690404	0.714956	0.729371	0.725441	0.624803	0.730585	0.631109	0.68119	0.623744	0.683318	0.648018	0.722553	0.781561	0.750657	0.755534
6	141675000	141700000	TAD_b05286	0.28738	0.483265	0.625501	0.639413	0.0665436	0.16852	0.615212	0.638694	0.00145149	0.022551	0.680936	0.626426	TAD05286	0.628478	0.621881	0.680344	0.621143	0.626874	0.669659	0.6067	0.560488	0.60368	0.595437	0.599246	0.663603	0.627507	0.610586	0.665334	0.637292	0.626522	0.60487	0.622173	0.613937	0.629619	0.62461	0.589504	0.668368	0.606887	0.68081	0.636792	0.579731	0.667991	0.651696	0.597446	0.682915	0.685239	0.657933	0.69766
6	141800000	141825000	TAD_b05287	0.0893346	0.232094	0.192845	0.256084	0.0665436	0.16852	0.276996	0.207497	0.378801	0.612287	0.251503	0.221996	TAD05287	0.27862	0.172666	0.216306	0.227386	0.313319	0.332677	0.463517	0.194992	0.165251	0.153288	0.325072	0.307407	0.235416	0.315343	0.250021	0.164763	0.252758	0.250414	0.147355	0.170966	0.0818747	0.159986	0.212091	0.156535	0.296439	0.109985	0.227458	0.109032	0.360605	0.0476449	0.182681	0.298031	0.254687	0.17641	0.276885
6	142075000	142100000	TAD_b05288	0.590468	0.749374	0.622255	0.625882	0.985221	0.992074	0.628198	0.622709	0.900497	0.952241	0.62915	0.623471	TAD05288	0.636367	0.651089	0.591056	0.653869	0.620224	0.604186	0.641885	0.621521	0.613882	0.685455	0.632355	0.65395	0.628456	0.572096	0.653838	0.657969	0.707502	0.666657	0.604281	0.545086	0.579071	0.656304	0.566224	0.62176	0.655066	0.663557	0.580381	0.626482	0.636661	0.596459	0.503923	0.587497	0.660641	0.652198	0.616263
6	142100000	142125000	TAD_b05289	0.423539	0.613192	0.621953	0.638864	0.95568	0.976142	0.630506	0.630699	0.707754	0.84649	0.639475	0.629511	TAD05289	0.623892	0.603661	0.648925	0.64899	0.646937	0.61031	0.668936	0.632148	0.662796	0.592645	0.61464	0.613749	0.670268	0.609059	0.708238	0.760807	0.681782	0.589407	0.567411	0.648448	0.559139	0.623028	0.579685	0.61056	0.693486	0.627366	0.568	0.578197	0.682186	0.685384	0.504757	0.595785	0.663721	0.681158	0.617236
6	142125000	142150000	TAD_b05290	0.302615	0.49892	0.570901	0.618639	0.361609	0.532769	0.610232	0.590335	0.94026	0.973166	0.594964	0.595515	TAD05290	0.534006	0.550438	0.622941	0.553896	0.650308	0.615751	0.627345	0.570103	0.640997	0.587903	0.559544	0.610417	0.672623	0.607404	0.664628	0.772771	0.548887	0.429124	0.542971	0.659994	0.468307	0.546331	0.516182	0.551496	0.671329	0.573896	0.657104	0.525517	0.716576	0.723292	0.488873	0.510317	0.64567	0.605005	0.618862
6	142375000	142400000	TAD_b05291	0.000720047	0.0126474	0.290594	0.367896	0.00306792	0.0199986	0.389596	0.309841	0.822002	0.913424	0.351035	0.32768	TAD05291	0.288327	0.366279	0.43418	0.307748	0.320075	0.398105	0.430481	0.318384	0.384663	0.391802	0.37334	0.415514	0.362451	0.431625	0.330381	0.289523	0.064015	0.170452	0.477827	0.290394	0.24802	0.289311	0.31577	0.302013	0.239586	0.292472	0.368204	0.249125	0.299498	0.291596	0.416925	0.309504	0.347484	0.459154	0.287997
6	142450000	142475000	TAD_b05292	0.524567	0.698888	0.671541	0.679692	0.838493	0.905503	0.678867	0.674649	0.822002	0.913424	0.682309	0.674885	TAD05292	0.742162	0.755987	0.786985	0.732183	0.537757	0.6864	0.673521	0.604863	0.728858	0.729268	0.717282	0.661368	0.645794	0.662449	0.697115	0.700211	0.542986	0.534347	0.705552	0.729329	0.714663	0.666013	0.583673	0.692042	0.552099	0.666595	0.816244	0.729564	0.671162	0.643532	0.611426	0.658876	0.698762	0.715263	0.656333
6	142525000	142550000	TAD_b05293	0.732194	0.849428	0.531601	0.515162	0.0791008	0.190186	0.550642	0.513629	0.104049	0.289719	0.456742	0.531715	TAD05293	0.570179	0.552487	0.477151	0.528051	0.454559	0.474677	0.569773	0.533768	0.607064	0.575235	0.586142	0.455037	0.579751	0.574332	0.531806	0.529005	0.568675	0.50705	0.67708	0.415756	0.563345	0.575969	0.493713	0.617611	0.431431	0.583728	0.460299	0.522972	0.523666	0.482305	0.46055	0.508251	0.485374	0.498623	0.33472
6	142550000	142575000	TAD_b05294	0.568093	0.732759	0.538954	0.498298	0.101314	0.225592	0.552337	0.506175	0.00145149	0.022551	0.397457	0.533605	TAD05294	0.605187	0.540141	0.456511	0.554863	0.453057	0.52327	0.625183	0.589001	0.543648	0.544613	0.623724	0.465431	0.525143	0.531019	0.514809	0.507313	0.632728	0.496262	0.673423	0.417901	0.528503	0.614426	0.48921	0.636736	0.407314	0.548026	0.463987	0.551238	0.483942	0.474852	0.520296	0.457796	0.4083	0.444533	0.279198
6	142650000	142675000	TAD_b05295	0.707781	0.833743	0.652875	0.62235	0.95568	0.976142	0.640251	0.636112	0.498778	0.711836	0.61519	0.640013	TAD05295	0.649982	0.647288	0.554777	0.659705	0.595087	0.622293	0.648748	0.655302	0.669869	0.684896	0.649634	0.621129	0.622268	0.588121	0.675439	0.643451	0.670503	0.64652	0.653568	0.669335	0.607257	0.697775	0.654477	0.65548	0.647795	0.639799	0.579117	0.67409	0.539271	0.642855	0.674579	0.611563	0.647197	0.682448	0.519551
6	143050000	143075000	TAD_b05296	0.961029	0.980595	0.597592	0.531767	0.0461724	0.131026	0.61602	0.545642	0.0137128	0.0889807	0.443522	0.579251	TAD05296	0.614187	0.663879	0.374412	0.540615	0.457987	0.644383	0.671031	0.632321	0.653448	0.608589	0.654792	0.644587	0.576009	0.459023	0.599412	0.558864	0.635184	0.507474	0.608822	0.563658	0.682571	0.640818	0.630273	0.644841	0.665651	0.530569	0.518979	0.642792	0.256276	0.500985	0.574355	0.278244	0.491207	0.549886	0.45475
6	143100000	143125000	TAD_b05297	0.152811	0.326153	0.552094	0.358807	0.867568	0.922349	0.472988	0.445663	0.0112681	0.0791667	0.205789	0.484547	TAD05297	0.672675	0.52353	0.0370325	0.502638	0.424062	0.589208	0.58829	0.456336	0.450889	0.514577	0.490662	0.499696	0.430774	0.236463	0.578817	0.499213	0.650856	0.526124	0.632418	0.419305	0.684712	0.624368	0.545591	0.693849	0.587791	0.478507	0.273518	0.637667	-0.0373668	0.431219	0.37755	0.0316616	0.23367	0.451187	0.106639
6	143400000	143425000	TAD_b05298	0.781797	0.881703	0.691148	0.658166	0.724664	0.829977	0.671401	0.67515	0.0196715	0.1095	0.624145	0.680643	TAD05298	0.695919	0.689133	0.664535	0.741366	0.679823	0.702422	0.701616	0.614868	0.655401	0.64874	0.6413	0.713049	0.708352	0.656855	0.718808	0.640486	0.741461	0.687909	0.641052	0.736073	0.719827	0.718444	0.538203	0.733823	0.681744	0.688121	0.663046	0.675071	0.639205	0.635113	0.728157	0.596918	0.663366	0.641045	0.595248
6	143425000	143450000	TAD_b05299	0.386469	0.581246	0.671726	0.679084	0.423912	0.590243	0.677246	0.674909	0.94026	0.973166	0.695992	0.672867	TAD05299	0.671736	0.690483	0.682673	0.708675	0.662526	0.690546	0.678725	0.572938	0.66692	0.733257	0.660491	0.71449	0.692497	0.685355	0.670419	0.671744	0.729822	0.615052	0.6562	0.701069	0.665824	0.663841	0.546696	0.698177	0.678028	0.684707	0.700159	0.649556	0.648993	0.659657	0.707635	0.658752	0.776062	0.688815	0.660337
6	143450000	143475000	TAD_b05300	0.756873	0.865968	0.603692	0.649191	0.669718	0.792486	0.638937	0.622991	0.407105	0.638176	0.657569	0.623159	TAD05300	0.522554	0.60227	0.723264	0.564124	0.643877	0.67991	0.615029	0.570701	0.652372	0.708344	0.602514	0.660651	0.552433	0.708477	0.658608	0.668552	0.621616	0.528873	0.64518	0.637685	0.612876	0.504869	0.456564	0.525573	0.648271	0.664968	0.729924	0.573424	0.616596	0.718728	0.699097	0.663243	0.715506	0.597887	0.65364
6	143500000	143525000	TAD_b05301	0.00108869	0.0160433	0.527061	0.571327	0.00015817	0.00268825	0.605342	0.530609	0.00592055	0.0528518	0.484421	0.558265	TAD05301	0.476089	0.56535	0.644578	0.542758	0.55532	0.574176	0.643059	0.585348	0.658129	0.580264	0.620719	0.550155	0.572803	0.663424	0.567679	0.559229	0.483465	0.499527	0.546761	0.559828	0.499141	0.487852	0.490131	0.470412	0.552495	0.540275	0.571462	0.518276	0.530219	0.60265	0.59465	0.535711	0.480525	0.450824	0.470623
6	144025000	144050000	TAD_b05302	0.590468	0.749374	0.522635	0.498088	0.867568	0.922349	0.514227	0.508551	0.822002	0.913424	0.508872	0.510157	TAD05302	0.518414	0.558511	0.480801	0.629208	0.363696	0.468563	0.497521	0.54694	0.507441	0.511585	0.609627	0.559121	0.51349	0.413754	0.545479	0.538401	0.606106	0.571054	0.47466	0.478569	0.475078	0.515841	0.513421	0.583442	0.389701	0.486287	0.516002	0.533751	0.448731	0.450307	0.509376	0.455085	0.486421	0.509324	0.584657
6	144050000	144075000	TAD_b05303	0.732194	0.849428	0.618348	0.61415	0.59047	0.731136	0.62806	0.61208	0.670817	0.825728	0.62795	0.614671	TAD05303	0.608512	0.653024	0.575449	0.740105	0.46778	0.568741	0.647406	0.615039	0.642726	0.615339	0.723548	0.666176	0.603626	0.569942	0.686803	0.641567	0.651827	0.673557	0.561466	0.615088	0.592466	0.632106	0.60707	0.643063	0.468384	0.566896	0.564488	0.613931	0.599966	0.594133	0.644586	0.572616	0.629748	0.624883	0.684552
6	144075000	144100000	TAD_b05304	0.756873	0.865968	0.634562	0.621849	0.985221	0.992074	0.636369	0.625135	0.670817	0.825728	0.629423	0.627843	TAD05304	0.654841	0.661432	0.608652	0.686475	0.441627	0.593138	0.659489	0.618331	0.599602	0.648962	0.701332	0.650886	0.645341	0.610234	0.683651	0.64549	0.656403	0.677694	0.576655	0.649402	0.558601	0.655426	0.635938	0.664582	0.529363	0.614481	0.566882	0.6504	0.622592	0.61397	0.681264	0.617556	0.626289	0.647269	0.62658
6	144475000	144500000	TAD_b05305	0.423539	0.613192	0.523262	0.561742	0.752681	0.849853	0.542807	0.543137	0.0164629	0.0987698	0.602356	0.5354	TAD05305	0.576101	0.614155	0.508034	0.583044	0.536307	0.641136	0.560489	0.477243	0.54642	0.546636	0.502934	0.570004	0.523986	0.516414	0.470376	0.519597	0.462466	0.444136	0.515167	0.608102	0.506923	0.544638	0.423452	0.433031	0.567774	0.557183	0.592908	0.597821	0.581688	0.576494	0.492742	0.569674	0.629116	0.597191	0.613443
6	144500000	144525000	TAD_b05306	0.935092	0.967895	0.505301	0.536669	0.287696	0.455811	0.498979	0.529206	0.0196715	0.1095	0.607954	0.510269	TAD05306	0.535543	0.587369	0.453997	0.637613	0.517403	0.66148	0.5691	0.416477	0.552997	0.465972	0.434537	0.522715	0.415248	0.45228	0.459362	0.459198	0.454532	0.423264	0.493528	0.599714	0.508283	0.472477	0.391219	0.369282	0.591742	0.55284	0.62673	0.591763	0.591502	0.587145	0.423024	0.547391	0.649378	0.608243	0.626805
6	144525000	144550000	TAD_b05307	0.857791	0.92709	0.453234	0.477389	0.137985	0.279206	0.423242	0.480338	0.0112681	0.0791667	0.573479	0.451744	TAD05307	0.441926	0.553499	0.381519	0.535277	0.356795	0.591206	0.435939	0.286345	0.558314	0.419887	0.337027	0.491895	0.311445	0.377119	0.342826	0.38517	0.430498	0.309776	0.431033	0.513021	0.477679	0.447218	0.324079	0.355306	0.568066	0.524946	0.59529	0.569446	0.564458	0.633635	0.453414	0.576281	0.603063	0.597977	0.516595
6	144850000	144875000	TAD_b05308	0.172939	0.352777	0.620729	0.511123	0.867568	0.922349	0.582297	0.558152	0.0092055	0.0700811	0.425514	0.582276	TAD05308	0.437441	0.559143	0.48057	0.580104	0.534691	0.560801	0.522176	0.748002	0.30477	0.569988	0.654481	0.647296	0.636247	0.596908	0.702855	0.721612	0.658826	0.676082	0.704654	0.602193	0.586234	0.642667	0.641625	0.673234	0.598921	0.570507	0.394369	0.651631	0.610546	0.0725395	0.709446	0.511641	0.276674	0.505233	0.408507
6	144925000	144950000	TAD_b05309	0.302615	0.49892	0.644531	0.504993	0.491847	0.649641	0.527615	0.588398	0.023262	0.120818	0.429955	0.591196	TAD05309	0.584227	0.599421	0.497701	0.718969	0.605096	0.371447	0.600147	0.69826	0.140674	0.395301	0.692258	0.649299	0.613029	0.588122	0.737016	0.647936	0.770489	0.672085	0.635507	0.642909	0.642983	0.675135	0.625659	0.665472	0.67155	0.572404	0.39224	0.640238	0.676303	0.242992	0.662205	0.402013	0.289126	0.502189	0.526494
6	145000000	145025000	TAD_b05310	0.02685	0.108543	0.426961	0.205748	1.01689e-05	0.000455755	0.106008	0.384912	0.194003	0.418326	0.215692	0.325775	TAD05310	0.569364	0.500739	0.401455	0.344322	0.389526	0.116937	0.052306	0.310139	-0.163165	0.0128118	0.264089	0.149326	0.103339	0.108291	0.338074	0.402019	0.416161	0.423185	0.442724	0.419131	0.446086	0.522772	0.600844	0.659871	0.356957	0.341488	0.137239	0.403197	0.434115	0.160789	0.434897	0.258383	0.183449	0.257161	0.163774
6	145225000	145250000	TAD_b05311	0.987005	0.994486	0.331319	0.329713	0.287696	0.455811	0.293141	0.343423	0.144041	0.350252	0.267304	0.338647	TAD05311	0.348338	0.48889	0.648615	0.171804	0.349954	0.403367	0.301162	0.245676	0.155623	0.288545	0.311233	0.347771	0.202773	0.382118	0.387744	0.518357	0.223022	0.362614	0.266539	0.346628	0.204086	0.241929	0.413629	0.381786	0.354136	0.399392	0.374485	0.272896	0.448525	0.291363	0.365046	0.279819	0.237956	0.249929	0.301513
6	145625000	145650000	TAD_b05312	0.0616357	0.184761	0.70698	0.609464	0.000290847	0.00407445	0.551404	0.693322	0.980023	0.99162	0.665848	0.655665	TAD05312	0.748977	0.73808	0.740589	0.784278	0.62735	0.65034	0.485418	0.625654	0.454774	0.519663	0.454232	0.646876	0.574598	0.551076	0.753795	0.81006	0.822835	0.745498	0.494953	0.713573	0.633622	0.796712	0.682318	0.77921	0.568041	0.603116	0.652151	0.750425	0.777315	0.460994	0.67909	0.667319	0.615146	0.700461	0.680467
6	145875000	145900000	TAD_b05313	0.442808	0.631248	0.432346	0.406294	0.0380671	0.11494	0.453563	0.406966	0.00202445	0.0275382	0.324316	0.431159	TAD05313	0.494644	0.447969	0.347373	0.410312	0.425018	0.506613	0.47611	0.464476	0.462711	0.450588	0.426148	0.383106	0.455955	0.456362	0.41905	0.344884	0.459687	0.376051	0.500125	0.508438	0.414119	0.459349	0.309441	0.379777	0.448907	0.435191	0.440308	0.478235	0.340545	0.373064	0.471367	0.367567	0.355611	0.288772	0.285313
6	145900000	145925000	TAD_b05314	0.806941	0.897873	0.561137	0.542061	0.0665436	0.16852	0.582527	0.540526	0.00462185	0.0457417	0.452007	0.564142	TAD05314	0.536251	0.60793	0.495621	0.509584	0.512131	0.609652	0.581149	0.547124	0.596925	0.608424	0.596284	0.536432	0.574812	0.591939	0.539931	0.522948	0.556656	0.480357	0.635259	0.652841	0.604121	0.557477	0.469048	0.553834	0.602733	0.600698	0.57805	0.626463	0.560538	0.5301	0.513086	0.540494	0.443848	0.420547	0.403141
6	145950000	145975000	TAD_b05315	0.961029	0.980595	0.700814	0.662581	0.59047	0.731136	0.703384	0.673456	0.000687548	0.0146223	0.543676	0.69889	TAD05315	0.618489	0.727891	0.604661	0.708725	0.691493	0.722583	0.712896	0.612846	0.775046	0.698104	0.704732	0.701757	0.686211	0.716277	0.68346	0.680417	0.727774	0.620112	0.759679	0.71739	0.702432	0.709627	0.593707	0.772699	0.720623	0.730443	0.689895	0.727835	0.669184	0.728068	0.750538	0.626695	0.555081	0.451796	0.541132
6	146000000	146025000	TAD_b05316	1	1	0.784798	0.765275	0.468598	0.630504	0.765673	0.777902	0.212911	0.442985	0.754931	0.777316	TAD05316	0.814328	0.76867	0.792225	0.817705	0.717505	0.721136	0.739612	0.763384	0.771997	0.798603	0.795846	0.778974	0.808454	0.713048	0.862783	0.795214	0.817344	0.80771	0.770792	0.780597	0.762399	0.827884	0.741107	0.766879	0.705537	0.756753	0.732566	0.808543	0.80465	0.781121	0.773416	0.743932	0.792203	0.761697	0.72189
6	146750000	146775000	TAD_b05317	0.806941	0.897873	0.520838	0.488576	0.669718	0.792486	0.509725	0.50235	0.00026738	0.00900991	0.368646	0.521743	TAD05317	0.529666	0.529108	0.497865	0.510048	0.565749	0.495117	0.497919	0.450817	0.492556	0.572762	0.539897	0.500296	0.488666	0.549494	0.60994	0.562857	0.534521	0.518051	0.543364	0.533303	0.448145	0.540645	0.508056	0.50344	0.494604	0.528481	0.503117	0.545664	0.505894	0.633651	0.440338	0.249793	0.479313	0.36791	0.377566
6	146825000	146850000	TAD_b05318	0.806941	0.897873	0.764943	0.748594	0.128011	0.264767	0.783898	0.747062	0.0164629	0.0987698	0.671308	0.767531	TAD05318	0.774608	0.789055	0.747086	0.731409	0.769309	0.76292	0.792894	0.79276	0.801485	0.755915	0.846851	0.75921	0.773655	0.769395	0.761942	0.797298	0.829741	0.781826	0.763484	0.82223	0.699783	0.770339	0.695355	0.723583	0.817628	0.785853	0.775777	0.774333	0.748944	0.679971	0.698836	0.596248	0.765365	0.712352	0.611267
6	147375000	147400000	TAD_b05319	0.117839	0.275898	0.5918	0.669574	0.0227558	0.0799183	0.690207	0.61158	0.276929	0.516274	0.672956	0.626488	TAD05319	0.53612	0.409265	0.605039	0.574085	0.705802	0.611463	0.773629	0.647121	0.746599	0.741558	0.63562	0.674488	0.723194	0.658196	0.590231	0.597686	0.652506	0.514933	0.669023	0.622341	0.397821	0.496363	0.585477	0.606119	0.714186	0.665295	0.703502	0.618166	0.740818	0.687724	0.516747	0.508234	0.716345	0.753887	0.713358
6	147425000	147450000	TAD_b05320	0.883447	0.940571	0.660898	0.667868	0.0860363	0.201477	0.714834	0.647054	0.0642857	0.218854	0.592803	0.673732	TAD05320	0.598879	0.677473	0.551625	0.596534	0.660869	0.483996	0.671814	0.725443	0.771763	0.809338	0.761226	0.775441	0.747826	0.686656	0.76188	0.725449	0.796115	0.705888	0.664956	0.7792	0.362683	0.471204	0.684284	0.670911	0.758855	0.718517	0.776056	0.705622	0.521926	0.805016	0.458241	0.495803	0.658985	0.664837	0.551586
6	147475000	147500000	TAD_b05321	0.302615	0.49892	0.533013	0.52237	0.468598	0.630504	0.568704	0.51329	0.0927044	0.270098	0.450217	0.537517	TAD05321	0.529237	0.559949	0.427466	0.402829	0.535475	0.406685	0.557861	0.646455	0.511536	0.583947	0.589289	0.637069	0.615051	0.570443	0.664895	0.626449	0.623767	0.610019	0.397116	0.669681	0.349036	0.222813	0.626422	0.594927	0.651255	0.518185	0.604771	0.651846	0.321979	0.638594	0.317966	0.457314	0.514104	0.444855	0.384595
6	147550000	147575000	TAD_b05322	0.961029	0.980595	0.391499	0.391383	0.669718	0.792486	0.399238	0.38874	0.599351	0.781051	0.372789	0.393846	TAD05322	0.520598	0.413741	0.444488	0.484392	0.436454	0.299455	0.372038	0.353813	0.422534	0.422471	0.470886	0.467263	0.402713	0.381973	0.478236	0.455667	0.470162	0.499091	0.194189	0.448316	0.105374	0.18891	0.499165	0.442133	0.460439	0.357608	0.401182	0.335752	0.22613	0.439782	0.314273	0.333169	0.552757	0.382699	0.222531
6	148075000	148100000	TAD_b05323	0.351399	0.547676	0.626019	0.596621	0.00536351	0.0296654	0.553976	0.630604	0.212911	0.442985	0.65399	0.60534	TAD05323	0.718047	0.718912	0.557041	0.651765	0.558217	0.690718	0.519963	0.498432	0.552478	0.584507	0.508497	0.590333	0.567074	0.473782	0.678461	0.709955	0.579215	0.588155	0.678061	0.547494	0.679963	0.698219	0.511299	0.598148	0.627083	0.585767	0.507722	0.6532	0.590913	0.712344	0.629772	0.636694	0.700938	0.645352	0.632976
6	148100000	148125000	TAD_b05324	0.756873	0.865968	0.677508	0.648001	0.00306792	0.0199986	0.570218	0.694219	0.436631	0.662724	0.711224	0.656024	TAD05324	0.769517	0.796547	0.663314	0.750343	0.7104	0.79017	0.543099	0.461187	0.585595	0.516002	0.534897	0.557354	0.620229	0.523431	0.723262	0.797245	0.707837	0.64177	0.700053	0.489006	0.787442	0.719631	0.493792	0.687281	0.684434	0.647846	0.535414	0.711529	0.72111	0.795781	0.671229	0.646756	0.789475	0.721875	0.68679
6	148125000	148150000	TAD_b05325	0.832281	0.912323	0.689797	0.660514	0.00306792	0.0199986	0.577279	0.708473	0.745225	0.869233	0.706195	0.670678	TAD05325	0.788238	0.78728	0.714812	0.807851	0.79787	0.815649	0.628157	0.400884	0.585399	0.483289	0.657439	0.476121	0.60475	0.543822	0.698797	0.798204	0.727806	0.653012	0.70074	0.517245	0.741948	0.702486	0.423367	0.766177	0.692772	0.695606	0.65669	0.686573	0.780108	0.788888	0.669037	0.632192	0.751591	0.744086	0.69691
6	148450000	148475000	TAD_b05326	0.636362	0.78322	0.530616	0.538175	0.00306792	0.0199986	0.581483	0.518241	0.194003	0.418326	0.49624	0.539441	TAD05326	0.508147	0.54068	0.463727	0.488352	0.537304	0.554767	0.511492	0.584669	0.533564	0.645347	0.625774	0.657	0.555679	0.56506	0.637929	0.589219	0.452253	0.546244	0.487249	0.660944	0.528356	0.493332	0.63646	0.532388	0.48989	0.50072	0.431877	0.534809	0.413343	0.513781	0.502305	0.526009	0.508868	0.44517	0.504912
6	148475000	148500000	TAD_b05327	0.503447	0.682118	0.643642	0.654277	0.000352937	0.00467883	0.693379	0.633788	0.531322	0.73427	0.637649	0.65059	TAD05327	0.625242	0.653669	0.537812	0.626376	0.622315	0.711915	0.676626	0.712361	0.656138	0.721888	0.692607	0.728185	0.662493	0.678198	0.713683	0.704408	0.60775	0.654724	0.602104	0.669733	0.690481	0.646791	0.689794	0.652361	0.584015	0.642067	0.598024	0.603293	0.516038	0.656145	0.631067	0.685471	0.597875	0.60697	0.66028
6	148500000	148525000	TAD_b05328	0.183697	0.365282	0.674569	0.705018	0.041961	0.123069	0.715317	0.681544	0.0642857	0.218854	0.719818	0.68641	TAD05328	0.660704	0.694893	0.667354	0.707307	0.678633	0.772843	0.712749	0.756237	0.656374	0.737322	0.695062	0.714175	0.697471	0.695617	0.722609	0.703762	0.665959	0.692004	0.630513	0.658356	0.728609	0.662293	0.72209	0.677886	0.60867	0.634698	0.661958	0.641719	0.617764	0.714559	0.688529	0.735495	0.702963	0.73127	0.709544
6	148525000	148550000	TAD_b05329	0.110136	0.264884	0.671693	0.709234	0.270875	0.436743	0.702605	0.686982	0.00145149	0.022551	0.741087	0.684537	TAD05329	0.639714	0.692548	0.708715	0.740418	0.694021	0.76602	0.70109	0.715642	0.670614	0.710196	0.678238	0.68829	0.699673	0.693685	0.686038	0.667715	0.644904	0.726765	0.641566	0.662822	0.695387	0.665256	0.710753	0.688593	0.622478	0.634879	0.640241	0.664144	0.660564	0.722569	0.687106	0.735958	0.746924	0.757519	0.723948
6	148550000	148575000	TAD_b05330	0.194929	0.379433	0.703745	0.719758	0.101314	0.225592	0.725719	0.707225	0.498778	0.711836	0.7256	0.710223	TAD05330	0.717251	0.737649	0.721019	0.68354	0.711996	0.737001	0.706253	0.685077	0.724608	0.762842	0.721082	0.73103	0.738543	0.725035	0.732794	0.692169	0.611945	0.721891	0.695139	0.715929	0.729771	0.733609	0.725225	0.727198	0.661888	0.684286	0.682168	0.718453	0.630122	0.720995	0.730415	0.709863	0.752235	0.735154	0.705147
6	148975000	149000000	TAD_b05331	0.117839	0.275898	0.610486	0.646858	0.0019592	0.0146608	0.671219	0.614644	0.300573	0.538393	0.604022	0.63244	TAD05331	0.567017	0.667079	0.640653	0.566942	0.652175	0.673248	0.709286	0.705892	0.665961	0.658809	0.642341	0.616944	0.712451	0.656044	0.614028	0.582055	0.626357	0.66709	0.635716	0.645797	0.694415	0.588934	0.550225	0.589965	0.576495	0.594958	0.583369	0.684766	0.658306	0.568172	0.610139	0.575412	0.550218	0.599722	0.690735
6	149025000	149050000	TAD_b05332	0.110136	0.264884	0.69952	0.699065	0.109692	0.238142	0.717125	0.693111	0.00359053	0.0398317	0.64871	0.705812	TAD05332	0.67263	0.740244	0.69463	0.734022	0.652739	0.731326	0.730059	0.684381	0.739392	0.745463	0.727295	0.699982	0.685475	0.710753	0.712204	0.698904	0.613013	0.638152	0.702981	0.731534	0.733168	0.692717	0.676335	0.698296	0.727608	0.680683	0.714952	0.738706	0.738392	0.708196	0.725928	0.622275	0.653499	0.653437	0.66563
6	149500000	149525000	TAD_b05333	0.258445	0.452503	0.375043	0.410513	0.381733	0.55145	0.417248	0.38499	0.325516	0.563089	0.360755	0.397482	TAD05333	0.252847	0.456714	0.505191	0.387166	0.35046	0.422526	0.427831	0.408115	0.446334	0.43525	0.333082	0.415565	0.425397	0.441133	0.285313	0.481364	0.258387	0.289867	0.425027	0.3951	0.457992	0.340914	0.23687	0.345334	0.383052	0.45598	0.486437	0.422365	0.52195	0.356667	0.471719	0.426091	0.374474	0.287707	0.354749
6	149525000	149550000	TAD_b05334	0.302615	0.49892	0.567928	0.618697	0.59047	0.731136	0.614123	0.587085	0.351528	0.587313	0.587646	0.594862	TAD05334	0.445154	0.650499	0.699065	0.521873	0.599883	0.678566	0.633322	0.59672	0.624444	0.646931	0.526104	0.594581	0.628141	0.598294	0.503157	0.649561	0.407696	0.420274	0.68911	0.560154	0.608053	0.60145	0.478429	0.612552	0.605349	0.575299	0.662577	0.671148	0.677264	0.632141	0.642944	0.598162	0.586468	0.557529	0.608426
6	149925000	149950000	TAD_b05335	0.987005	0.994486	0.252375	0.198461	0.697	0.810229	0.207542	0.230569	0.407105	0.638176	0.165377	0.232296	TAD05335	0.209431	0.265924	0.202925	0.448548	0.074209	0.209564	0.176978	0.20865	0.275436	0.180039	0.167076	0.0990726	0.330601	0.220461	0.263227	0.137893	0.285581	0.313717	0.153379	0.35884	0.268437	0.139847	0.0961496	0.118646	0.169053	0.3699	0.391276	0.184122	0.312019	0.187837	0.382338	0.314615	0.0283109	0.103592	0.21499
6	150025000	150050000	TAD_b05336	0.0293398	0.114433	0.419796	0.43958	0.95568	0.976142	0.430719	0.429712	0.11631	0.309397	0.387825	0.435409	TAD05336	0.449471	0.48893	0.519714	0.415731	0.458546	0.465198	0.487869	0.463149	0.324472	0.48451	0.4192	0.418713	0.356825	0.456536	0.272769	0.476852	0.223377	0.341295	0.465568	0.33927	0.5124	0.439645	0.456943	0.416936	0.434291	0.363002	0.447149	0.477979	0.51462	0.502861	0.603863	0.36933	0.39685	0.423136	0.361986
6	150050000	150075000	TAD_b05337	0.0168982	0.0807201	0.536365	0.564203	0.239216	0.403143	0.575399	0.542126	0.0273873	0.132703	0.498361	0.557433	TAD05337	0.563781	0.634001	0.602588	0.543285	0.584905	0.610696	0.630515	0.536247	0.484971	0.614614	0.566419	0.600995	0.522963	0.611175	0.453738	0.59719	0.347801	0.426952	0.579442	0.485603	0.632236	0.536962	0.59237	0.539806	0.548698	0.492208	0.545417	0.62524	0.555409	0.606722	0.607482	0.480483	0.490722	0.53681	0.485427
6	150375000	150400000	TAD_b05338	0.883447	0.940571	0.615877	0.613373	0.697	0.810229	0.62152	0.61219	0.276929	0.516274	0.591796	0.617531	TAD05338	0.628891	0.666041	0.623293	0.56384	0.420422	0.686761	0.661348	0.57918	0.629402	0.590735	0.603184	0.61798	0.614343	0.610749	0.61571	0.627805	0.435366	0.472996	0.66409	0.615649	0.676061	0.645291	0.692072	0.645716	0.691477	0.552444	0.583606	0.68988	0.62071	0.74938	0.669024	0.594119	0.525179	0.596702	0.651183
6	150400000	150425000	TAD_b05339	0.152811	0.326153	0.618745	0.639408	0.30518	0.474615	0.644343	0.62419	0.11631	0.309397	0.593149	0.634046	TAD05339	0.662489	0.745432	0.624323	0.535764	0.556321	0.676125	0.669853	0.585413	0.662516	0.653854	0.654202	0.629115	0.649905	0.618107	0.633646	0.624778	0.504637	0.563417	0.615869	0.632196	0.6611	0.634248	0.67579	0.600619	0.677	0.550881	0.613551	0.6746	0.664434	0.747156	0.658083	0.570675	0.545438	0.604425	0.652059
6	150825000	150850000	TAD_b05340	0.334626	0.530903	0.71985	0.720923	0.95568	0.976142	0.719186	0.720823	0.276929	0.516274	0.707133	0.722114	TAD05340	0.691266	0.731156	0.746347	0.743848	0.729957	0.718125	0.752798	0.677675	0.741639	0.736625	0.701547	0.706014	0.734801	0.70345	0.721593	0.716562	0.698875	0.763164	0.743188	0.740205	0.709735	0.685561	0.659818	0.707878	0.716967	0.694358	0.735254	0.712044	0.695971	0.771982	0.797125	0.771523	0.699115	0.689142	0.668753
6	150875000	150900000	TAD_b05341	0.000541023	0.0108111	0.778378	0.746977	8.18327e-05	0.00176776	0.697397	0.784671	0.0564171	0.20266	0.810118	0.75605	TAD05341	0.73524	0.734085	0.814973	0.692951	0.777578	0.769368	0.6954	0.737868	0.657485	0.736291	0.614102	0.644514	0.675504	0.746042	0.794323	0.811624	0.806132	0.788608	0.837892	0.754753	0.789508	0.746488	0.801126	0.814289	0.739266	0.783631	0.778883	0.831848	0.795801	0.806104	0.725861	0.797541	0.791372	0.805781	0.845779
6	151025000	151050000	TAD_b05342	0.194929	0.379433	0.190858	0.25294	0.323328	0.494595	0.261938	0.209233	0.980023	0.99162	0.216443	0.223604	TAD05342	0.229599	0.29464	0.14764	0.0862038	0.326322	0.506495	0.214767	0.286532	0.258744	0.235261	0.103463	0.240558	0.234252	0.27737	0.303757	0.20413	0.33991	0.296593	0.131893	0.0756259	0.147828	0.225972	0.11401	0.106204	0.264006	0.0980331	0.126676	0.230224	0.344063	0.217036	0.26393	0.14281	0.294194	0.173796	0.254972
6	151375000	151400000	TAD_b05343	0.806941	0.897873	0.640733	0.635902	0.896815	0.939485	0.644232	0.636177	0.0371658	0.159215	0.567465	0.647382	TAD05343	0.561173	0.649863	0.756495	0.660601	0.512059	0.653044	0.677997	0.594078	0.679603	0.586401	0.622069	0.597258	0.664479	0.723162	0.362036	0.64758	0.649813	0.555262	0.79464	0.735926	0.703976	0.604537	0.459524	0.735466	0.614635	0.713197	0.802938	0.649846	0.728925	0.73094	0.641313	0.578199	0.62188	0.555297	0.514482
6	151400000	151425000	TAD_b05344	0.0717442	0.202697	0.592466	0.635397	0.148524	0.293459	0.665527	0.596897	0.0371658	0.159215	0.523266	0.626323	TAD05344	0.47532	0.653781	0.762739	0.718168	0.538888	0.647845	0.69292	0.588647	0.718978	0.638847	0.609721	0.659068	0.715634	0.718085	0.221895	0.563094	0.577973	0.426665	0.694071	0.713527	0.651444	0.62565	0.348182	0.709567	0.557993	0.71499	0.797949	0.580225	0.784181	0.61475	0.695209	0.539878	0.590781	0.508737	0.45367
6	151450000	151475000	TAD_b05345	0.00183881	0.021522	0.539789	0.6296	0.00793735	0.0389719	0.655145	0.562035	0.670817	0.825728	0.59118	0.585306	TAD05345	0.561276	0.612729	0.647874	0.693552	0.574918	0.648989	0.643811	0.663478	0.667167	0.722616	0.605519	0.637301	0.705211	0.602215	0.292204	0.47092	0.674267	0.45974	0.671768	0.567856	0.52623	0.645619	0.278005	0.551915	0.44694	0.587403	0.593647	0.493959	0.667835	0.568419	0.661104	0.559705	0.656219	0.577818	0.570977
6	151500000	151525000	TAD_b05346	0.302615	0.49892	0.539661	0.562444	0.361609	0.532769	0.511583	0.565153	0.00103132	0.0185446	0.749669	0.525792	TAD05346	0.769382	0.602437	0.438223	0.418943	0.67959	0.518459	0.523438	0.591347	0.476064	0.511473	0.575404	0.522658	0.499515	0.385887	0.74275	0.672451	0.757082	0.579467	0.329112	0.411443	0.415895	0.645182	0.647178	0.498381	0.603665	0.349427	0.327442	0.63335	0.317833	0.482981	0.373091	0.687392	0.733633	0.805091	0.772557
6	152375000	152400000	TAD_b05347	0.935092	0.967895	0.773923	0.768155	0.468598	0.630504	0.778864	0.76822	0.599351	0.781051	0.766594	0.77152	TAD05347	0.699685	0.680934	0.722731	0.846591	0.772789	0.764296	0.700298	0.749814	0.81794	0.806041	0.811359	0.800003	0.799958	0.760065	0.812933	0.693125	0.818107	0.78033	0.78582	0.762853	0.839628	0.772925	0.757787	0.817578	0.746374	0.775216	0.767702	0.75345	0.791426	0.782761	0.726588	0.751161	0.770451	0.791231	0.753532
6	152425000	152450000	TAD_b05348	0.0772715	0.212931	0.6735	0.665031	0.0507178	0.139524	0.642351	0.678419	0.0493506	0.186665	0.71185	0.663634	TAD05348	0.684689	0.617564	0.69601	0.640782	0.642507	0.552377	0.592293	0.643363	0.669162	0.75944	0.649213	0.614349	0.628373	0.672594	0.687202	0.685484	0.591161	0.56349	0.747488	0.663356	0.716697	0.650762	0.606367	0.711477	0.704112	0.725846	0.71304	0.676815	0.725402	0.660504	0.680731	0.718734	0.701849	0.710894	0.715924
6	152775000	152800000	TAD_b05349	0.302615	0.49892	0.510023	0.455871	0.781013	0.869142	0.483972	0.481551	0.0728801	0.234279	0.439206	0.487718	TAD05349	0.537119	0.2905	0.52737	0.505429	0.464951	0.451866	0.416876	0.536492	0.559745	0.548264	0.409961	0.558653	0.450396	0.423491	0.571385	0.575145	0.496186	0.486802	0.495834	0.559426	0.542855	0.478397	0.558262	0.481982	0.554299	0.462805	0.293548	0.557057	0.324634	0.485647	0.513865	0.412794	0.473664	0.475429	0.394935
6	152850000	152875000	TAD_b05350	0.0717442	0.202697	0.548325	0.457365	0.0281139	0.0928091	0.457185	0.516901	0.861154	0.933734	0.492205	0.502751	TAD05350	0.565304	0.21651	0.484647	0.595253	0.470902	0.415831	0.394618	0.505524	0.508608	0.509893	0.406383	0.5361	0.502601	0.335107	0.567197	0.438094	0.629567	0.597937	0.541844	0.542394	0.650993	0.594645	0.5153	0.615964	0.431321	0.562644	0.367888	0.524661	0.442408	0.534612	0.580528	0.383018	0.629067	0.545882	0.410854
6	153025000	153050000	TAD_b05351	0.000950443	0.0148922	0.318624	0.360751	0.239216	0.403143	0.35595	0.334869	0.325516	0.563089	0.303233	0.345071	TAD05351	0.299067	0.379675	0.404671	0.494902	0.352362	0.392347	0.395086	0.328842	0.423418	0.307057	0.382925	0.266766	0.325572	0.38154	0.252512	0.236728	0.464348	0.282767	0.285734	0.291966	0.254299	0.250711	0.221302	0.333327	0.261789	0.286173	0.488553	0.242059	0.497777	0.44255	0.470378	0.377449	0.322576	0.263084	0.249823
6	153350000	153375000	TAD_b05352	0.00208661	0.0228154	0.376898	0.529218	0.000194739	0.00310448	0.620126	0.398156	0.0196715	0.1095	0.284997	0.4772	TAD05352	0.596825	0.505105	0.6922	0.290573	0.479114	0.479881	0.672842	0.409613	0.643926	0.676227	0.612376	0.680281	0.702578	0.703413	0.507349	0.502587	0.0996644	0.366009	0.404437	0.397041	0.637972	0.369525	0.374806	0.41078	0.30917	0.292697	0.218525	0.471476	0.588269	0.540112	0.15783	0.351636	0.309286	0.221856	0.257209
6	153500000	153525000	TAD_b05353	0.334626	0.530903	0.395283	0.413477	0.00900151	0.0427148	0.464886	0.383785	0.0371658	0.159215	0.312796	0.41649	TAD05353	0.424674	0.383258	0.515175	0.35551	0.465649	0.44287	0.34634	0.469963	0.450117	0.497795	0.504874	0.536325	0.467079	0.468608	0.579774	0.46058	0.21847	0.256275	0.421787	0.448458	0.443436	0.347037	0.518718	0.437503	0.379524	0.368043	0.405878	0.459474	0.26844	0.374905	0.194664	0.400366	0.305115	0.285652	0.260053
6	153850000	153875000	TAD_b05354	0.503447	0.682118	0.422864	0.33451	0.287696	0.455811	0.420149	0.362635	0.00462185	0.0457417	0.158085	0.405727	TAD05354	0.523151	0.375351	0.160332	0.260647	0.363144	0.426066	0.346386	0.463826	0.42322	0.433463	0.373319	0.499926	0.385381	0.429751	0.631215	0.54286	0.353088	0.508971	0.415389	0.289075	0.297424	0.397319	0.455224	0.4001	0.444359	0.490321	0.286995	0.555227	0.25769	0.450977	0.337326	0.353909	0.258015	-0.00440532	0.0248196
6	154025000	154050000	TAD_b05355	0.857791	0.92709	0.47355	0.44103	0.0791008	0.190186	0.500788	0.441607	0.00741024	0.0612758	0.317871	0.474755	TAD05355	0.51701	0.338843	0.512582	0.398827	0.456497	0.47467	0.379828	0.575156	0.5392	0.548236	0.423381	0.584433	0.435838	0.546351	0.512313	0.474718	0.401902	0.514181	0.38735	0.478174	0.471404	0.466951	0.58049	0.417154	0.496958	0.553084	0.431351	0.526972	0.324047	0.527993	0.421502	0.424183	0.276511	0.180286	0.390505
6	154100000	154125000	TAD_b05356	0.231544	0.421229	0.628875	0.569	0.540074	0.690456	0.594503	0.599321	0.00026738	0.00900991	0.496516	0.611187	TAD05356	0.592188	0.542725	0.612108	0.688546	0.594593	0.565899	0.542641	0.608159	0.622204	0.655664	0.54831	0.618532	0.586967	0.602148	0.633395	0.587698	0.663351	0.654808	0.603347	0.609475	0.647077	0.648953	0.610698	0.602586	0.591027	0.62627	0.671368	0.611105	0.578117	0.577859	0.64898	0.549457	0.504618	0.452278	0.479712
6	154400000	154425000	TAD_b05357	0.732194	0.849428	0.379767	0.341497	0.697	0.810229	0.378168	0.353826	0.00592055	0.0528518	0.200248	0.380709	TAD05357	0.515352	0.535832	0.338426	0.405158	0.398273	0.432911	0.467253	0.308791	0.383927	0.294578	0.420756	0.311027	0.41248	0.371786	0.419337	0.409316	0.353911	0.291291	0.467862	0.64454	0.192168	0.435784	0.489517	0.43977	0.441277	0.290669	0.306765	0.277295	0.127156	0.542758	0.076019	0.0992036	0.290872	0.201564	0.209353
6	154625000	154650000	TAD_b05358	0.368682	0.56547	0.503328	0.54051	0.0344721	0.107302	0.571333	0.50553	0.670817	0.825728	0.548077	0.519144	TAD05358	0.594026	0.530098	0.294883	0.440314	0.505659	0.606766	0.659735	0.53641	0.580775	0.568017	0.644455	0.521639	0.627586	0.396612	0.597555	0.499861	0.566672	0.57304	0.442826	0.584844	0.44834	0.588721	0.566953	0.483849	0.447573	0.500153	0.409431	0.421713	0.466713	0.597528	0.390706	0.539702	0.58233	0.576217	0.494061
6	154650000	154675000	TAD_b05359	0.125948	0.287734	0.551364	0.591267	0.00793735	0.0389719	0.621171	0.554825	0.634759	0.80402	0.590227	0.569519	TAD05359	0.623346	0.571251	0.396423	0.541925	0.538389	0.642888	0.699554	0.598375	0.658751	0.622817	0.68363	0.583064	0.671578	0.429885	0.620043	0.54557	0.594484	0.608845	0.495048	0.624401	0.508866	0.657687	0.569342	0.530595	0.478872	0.537953	0.466155	0.474723	0.574935	0.610358	0.495341	0.58778	0.624507	0.614976	0.533645
6	154675000	154700000	TAD_b05360	0.162646	0.339346	0.448183	0.474976	0.00900151	0.0427148	0.498187	0.449424	0.94026	0.973166	0.457596	0.462526	TAD05360	0.497464	0.464861	0.414141	0.481183	0.41793	0.481598	0.565306	0.529	0.520836	0.489036	0.558807	0.464838	0.550024	0.324233	0.515967	0.436302	0.498526	0.478439	0.416841	0.51129	0.405875	0.527248	0.438647	0.417586	0.376379	0.418275	0.399358	0.403894	0.463774	0.474806	0.395844	0.471182	0.485682	0.448738	0.424781
6	155200000	155225000	TAD_b05361	0.0448569	0.150745	0.510126	0.535144	0.00900151	0.0427148	0.557381	0.511088	0.634759	0.80402	0.512811	0.524306	TAD05361	0.543478	0.487954	0.581827	0.485639	0.578324	0.574889	0.525528	0.571734	0.527325	0.568471	0.584153	0.57911	0.55941	0.525813	0.491144	0.526439	0.491181	0.452457	0.511181	0.521142	0.571372	0.54202	0.367204	0.488553	0.462619	0.500894	0.547258	0.543659	0.456292	0.460518	0.625895	0.551244	0.461238	0.497035	0.541726
6	155275000	155300000	TAD_b05362	0.334626	0.530903	0.593611	0.596516	0.515678	0.670014	0.585123	0.59856	0.564935	0.757324	0.606208	0.593672	TAD05362	0.50263	0.538868	0.691562	0.550126	0.628053	0.555045	0.551718	0.603417	0.597996	0.605594	0.556497	0.55577	0.640577	0.599494	0.529586	0.623148	0.55544	0.557563	0.665033	0.628263	0.68819	0.544839	0.538432	0.615195	0.474583	0.654981	0.66994	0.665505	0.585188	0.602667	0.627934	0.666948	0.557636	0.589646	0.610604
6	155300000	155325000	TAD_b05363	0.28738	0.483265	0.620864	0.623576	0.128011	0.264767	0.597514	0.630824	0.564935	0.757324	0.640087	0.619958	TAD05363	0.526879	0.607705	0.689651	0.597921	0.673359	0.680062	0.591306	0.629471	0.633229	0.542697	0.518163	0.566316	0.668886	0.547496	0.546039	0.640223	0.633307	0.624266	0.653364	0.669337	0.71717	0.535786	0.607311	0.657316	0.529753	0.632958	0.682705	0.663416	0.648863	0.666815	0.636943	0.683709	0.633817	0.604713	0.63811
6	156550000	156575000	TAD_b05364	0.517724	0.698888	0.10672	0.177661	0.673086	0.795723	0.125605	0.150999	0.00405382	0.0446952	0.33605	0.118707	TAD05364	-0.0743028	0.0310221	0.247152	.	0.586201	0.413997	0.069275	0.134267	0.0447396	0.0485286	0.0913442	0.0587889	0.0743278	0.195174	-0.051902	0.304247	-0.140113	-0.0587145	0.223794	0.185458	0.15456	0.00262376	-0.0676714	0.191683	0.280504	0.128108	0.237438	0.184088	0.00191171	-0.143036	0.207719	0.374101	0.421792	0.293076	0.255233
6	156625000	156650000	TAD_b05365	0.781797	0.881703	-0.00382095	0.0517558	0.64285	0.771862	-0.0118295	0.0374275	0.000687548	0.0146223	0.267331	-0.00653794	TAD05365	-0.0885951	-0.0890938	-0.0050825	0.453147	0.200758	0.199591	0.0476468	0.0262006	-0.0811792	-0.121439	-0.0236913	-0.153171	-0.0335867	0.033163	-0.132533	0.0323512	-0.0850313	-0.132178	0.0731074	0.21531	0.00771352	-0.12554	-0.107979	-0.146318	0.0968082	-0.147369	-0.0575616	0.0426451	-0.101073	-0.0367625	0.0370668	0.206578	0.238729	0.361308	0.262709
6	157075000	157100000	TAD_b05366	0.0570297	0.176138	0.0963306	0.259256	0.00612728	0.0324095	0.295632	0.140136	0.176165	0.395962	0.283065	0.166838	TAD05366	0.0469755	0.158079	-0.151947	-0.0719634	0.320158	0.399389	0.194845	0.363742	0.301005	0.371433	0.051655	0.32751	0.373112	0.278001	0.0162736	-0.107641	-0.0411173	0.101839	0.142653	0.107335	0.15239	0.21889	0.130895	0.101523	-0.0581028	0.229335	0.353303	0.105229	0.165604	0.381759	0.209804	0.158232	0.434113	0.27598	0.263934
6	157200000	157225000	TAD_b05367	0.125948	0.287734	0.413341	0.401746	0.491847	0.649641	0.428463	0.400079	0.00202445	0.0275382	0.285754	0.423071	TAD05367	0.461081	0.479649	0.597535	0.443789	0.38813	0.402305	0.482222	0.45895	0.423626	0.42834	0.380464	0.462192	0.412263	0.405808	0.298238	0.472535	0.317463	0.224393	0.457105	0.540948	0.444146	0.440718	0.292986	0.377531	0.346678	0.466441	0.442286	0.456979	0.355897	0.411032	0.543481	0.312306	0.313237	0.225798	0.291675
6	157300000	157325000	TAD_b05368	0.272657	0.469126	0.776505	0.798039	0.0227558	0.0799183	0.811349	0.779352	0.276929	0.516274	0.769897	0.789862	TAD05368	0.78566	0.849476	0.790046	0.732537	0.777217	0.814556	0.831563	0.812243	0.84581	0.819468	0.769236	0.824378	0.806436	0.778448	0.731484	0.818062	0.719816	0.726195	0.832052	0.78886	0.841796	0.765421	0.788022	0.758815	0.798156	0.741088	0.797473	0.800655	0.790436	0.77581	0.774495	0.755587	0.77109	0.72274	0.830172
6	157600000	157625000	TAD_b05369	0.117839	0.275898	0.182837	0.243362	0.565011	0.711006	0.23807	0.205621	0.467112	0.686682	0.18352	0.217893	TAD05369	0.237082	0.40671	0.254206	0.0568392	0.264318	0.275949	0.261949	0.181998	0.267637	0.222711	0.216819	0.205616	0.191071	0.318878	0.0737859	0.22376	-0.137453	0.0448044	0.265098	0.19755	0.367572	0.188754	0.198219	0.154164	0.301413	0.218971	0.207744	0.24175	0.236791	0.341793	0.268184	0.248912	0.111183	0.116142	0.257842
6	157625000	157650000	TAD_b05370	0.935092	0.967895	0.256894	0.278426	0.515678	0.670014	0.253143	0.273099	0.254354	0.49056	0.213503	0.274995	TAD05370	0.166889	0.3786	0.440855	0.118415	0.252693	0.32155	0.249902	0.166141	0.339472	0.217028	0.200315	0.208042	0.197123	0.378716	0.247412	0.214454	0.0036184	0.325832	0.293685	0.192972	0.392966	0.203802	0.212079	0.203811	0.415248	0.37136	0.262048	0.403969	0.428503	0.378709	0.338641	0.31358	0.105336	0.179372	0.255725
6	157650000	157675000	TAD_b05371	0.590468	0.749374	0.333019	0.305413	0.0227558	0.0799183	0.267531	0.336577	0.436631	0.662724	0.287954	0.322805	TAD05371	0.289937	0.427429	0.465034	0.323385	0.301696	0.317758	0.277972	0.112948	0.33527	0.263085	0.310234	0.247011	0.267493	0.276007	0.379457	0.282389	0.248016	0.451759	0.258554	0.219924	0.370596	0.324731	0.300903	0.27618	0.478947	0.347086	0.333492	0.44822	0.404271	0.33942	0.327755	0.302588	0.237416	0.27805	0.33376
6	158125000	158150000	TAD_b05372	0.00926454	0.0553986	0.645956	0.60345	0.0461724	0.131026	0.603463	0.631238	0.194003	0.418326	0.605625	0.626479	TAD05372	0.667081	0.65234	0.64483	0.652118	0.581508	0.641651	0.612127	0.575474	0.578195	0.599444	0.564027	0.625545	0.602294	0.63241	0.672253	0.662554	0.634181	0.571547	0.638627	0.671871	0.649629	0.689642	0.62644	0.633447	0.675494	0.680815	0.588589	0.656388	0.572088	0.557677	0.610576	0.621671	0.605166	0.570275	0.625386
6	158150000	158175000	TAD_b05373	0.613231	0.767465	0.696625	0.724022	0.0726089	0.178636	0.731113	0.703654	0.861154	0.933734	0.7108	0.710704	TAD05373	0.667923	0.724488	0.727508	0.63861	0.744516	0.74054	0.773556	0.707587	0.711487	0.725471	0.685013	0.729038	0.757204	0.750124	0.683397	0.738	0.634641	0.577428	0.732433	0.695576	0.764256	0.684804	0.737035	0.724227	0.703985	0.703435	0.73856	0.718384	0.691569	0.721095	0.699936	0.752194	0.652944	0.697434	0.740627
6	158175000	158200000	TAD_b05374	0.272657	0.469126	0.776349	0.764756	0.697	0.810229	0.778497	0.76758	0.0273873	0.132703	0.736433	0.774768	TAD05374	0.769463	0.844235	0.731649	0.712741	0.720313	0.811397	0.814171	0.767429	0.762786	0.800962	0.768138	0.721836	0.785336	0.77442	0.801277	0.801325	0.695076	0.612082	0.81263	0.793563	0.844284	0.7915	0.824512	0.787777	0.801477	0.774038	0.801276	0.794285	0.762269	0.754941	0.780623	0.763198	0.711999	0.750529	0.720006
6	158600000	158625000	TAD_b05375	0.00833927	0.0522145	0.488463	0.357721	0.0026498	0.0181862	0.308389	0.460283	0.783422	0.891601	0.456505	0.416672	TAD05375	0.287723	0.567156	0.506184	0.523583	0.0499424	0.497822	0.384469	0.26304	0.281372	0.344655	0.147516	0.217812	0.413536	0.225279	0.479781	0.474908	0.534444	0.328176	0.532106	0.59352	0.447634	0.485517	0.453633	0.497137	0.441405	0.626764	0.641169	0.608461	0.312916	0.401267	0.347919	0.449694	0.411161	0.642695	0.322469
6	158650000	158675000	TAD_b05376	0.117839	0.275898	0.518487	0.485911	0.402504	0.569822	0.475308	0.510881	0.564935	0.757324	0.539961	0.496801	TAD05376	0.372519	0.639376	0.511122	0.540079	0.297255	0.571381	0.548187	0.429809	0.546818	0.422594	0.425909	0.390902	0.539817	0.402356	0.623266	0.543193	0.625487	0.30512	0.537572	0.593799	0.402103	0.617063	0.541812	0.489304	0.511179	0.603691	0.577922	0.513213	0.443327	0.417696	0.416956	0.500862	0.520055	0.627014	0.511913
6	159125000	159150000	TAD_b05377	0.0113843	0.0634194	0.492478	0.414544	0.183669	0.340867	0.425224	0.461804	0.0273873	0.132703	0.392651	0.460107	TAD05377	0.430662	0.396504	0.423008	0.563354	0.409996	0.43073	0.422338	0.454896	0.426114	0.472619	0.366432	0.429185	0.440744	0.383958	0.501839	0.441861	0.582887	0.662857	0.472612	0.477428	0.432172	0.496936	0.454069	0.488264	0.405742	0.504722	0.492879	0.493234	0.412614	0.422043	0.470609	0.354457	0.442403	0.40745	0.366292
6	159150000	159175000	TAD_b05378	0.0831309	0.222381	0.634884	0.593326	0.270875	0.436743	0.599257	0.618445	0.0137128	0.0889807	0.572758	0.61877	TAD05378	0.579665	0.570029	0.581954	0.667851	0.596544	0.599845	0.592645	0.644968	0.613818	0.615439	0.566223	0.587659	0.598812	0.573904	0.626635	0.590023	0.701717	0.765695	0.620984	0.627849	0.613184	0.640704	0.594203	0.628381	0.579199	0.645347	0.67556	0.616189	0.636996	0.609991	0.619841	0.57154	0.607567	0.566711	0.545216
6	159175000	159200000	TAD_b05379	0.832281	0.912323	0.636624	0.616683	0.515678	0.670014	0.63284	0.624129	0.0137128	0.0889807	0.580121	0.632337	TAD05379	0.557462	0.569511	0.605038	0.716144	0.633122	0.650152	0.643733	0.690192	0.608493	0.643908	0.584382	0.615576	0.636357	0.622765	0.65004	0.603206	0.731201	0.704596	0.626182	0.638984	0.623632	0.610227	0.576043	0.644306	0.569349	0.648458	0.678505	0.590826	0.654202	0.622388	0.653455	0.564853	0.591475	0.569923	0.594232
6	159625000	159650000	TAD_b05380	0.546121	0.715229	0.660548	0.635315	0.0608852	0.158166	0.624434	0.65558	0.707754	0.84649	0.627185	0.650201	TAD05380	0.634214	0.680017	0.693784	0.70426	0.639929	0.669874	0.574258	0.657348	0.637649	0.618819	0.546061	0.609362	0.645782	0.660759	0.658058	0.620162	0.622398	0.635096	0.637275	0.66656	0.685979	0.702045	0.650529	0.668793	0.577995	0.686672	0.711107	0.682253	0.573302	0.719988	0.685914	0.521443	0.689693	0.644068	0.653536
6	159675000	159700000	TAD_b05381	0.0958953	0.242455	0.634394	0.656057	0.697	0.810229	0.65293	0.642975	0.254354	0.49056	0.673538	0.641922	TAD05381	0.653129	0.622898	0.68167	0.715649	0.50037	0.601108	0.673426	0.64762	0.711258	0.692007	0.659202	0.58422	0.645826	0.661705	0.634955	0.689329	0.633624	0.640611	0.499661	0.636892	0.597127	0.667367	0.557362	0.604518	0.624235	0.597395	0.698116	0.68999	0.708842	0.724715	0.644743	0.659048	0.677592	0.700821	0.65669
6	160075000	160100000	TAD_b05382	0.0717442	0.202697	0.384152	0.472572	0.781013	0.869142	0.443089	0.424964	0.0112681	0.0791667	0.514208	0.418711	TAD05382	0.469372	0.487453	0.546259	0.471584	0.386663	0.414467	0.419784	0.370681	0.441244	0.473804	0.457503	0.478748	0.496373	0.435201	0.430049	0.442772	0.389857	0.447944	0.343104	0.471164	0.395867	0.397633	0.273299	0.301964	0.400525	0.205899	0.299546	0.448132	0.508777	0.532503	0.341873	0.529599	0.507117	0.458641	0.561473
6	160100000	160125000	TAD_b05383	0.134472	0.299673	0.565776	0.629491	0.867568	0.922349	0.604692	0.596416	0.0564171	0.20266	0.64855	0.592091	TAD05383	0.598007	0.644935	0.721672	0.699653	0.642467	0.600024	0.58286	0.526981	0.605674	0.60076	0.601415	0.599386	0.6661	0.659025	0.572551	0.614038	0.648532	0.644503	0.536893	0.608168	0.659745	0.548241	0.459285	0.514927	0.593129	0.330425	0.473224	0.558415	0.621382	0.66396	0.558453	0.651762	0.64559	0.625869	0.670981
6	160125000	160150000	TAD_b05384	0.000403039	0.00939111	0.672921	0.778618	0.210167	0.373215	0.775251	0.710674	0.980023	0.99162	0.759299	0.723148	TAD05384	0.728823	0.780333	0.812536	0.829385	0.794448	0.811041	0.777881	0.708577	0.77847	0.786416	0.759255	0.787024	0.799509	0.769084	0.768957	0.748692	0.733278	0.799329	0.676585	0.7524	0.820542	0.684695	0.503318	0.556645	0.732173	0.289606	0.390523	0.671121	0.813384	0.799965	0.753586	0.708317	0.765246	0.790189	0.773443
6	160550000	160575000	TAD_b05385	0.102825	0.253331	0.508637	0.445898	0.781013	0.869142	0.477973	0.475817	0.00592055	0.0528518	0.393264	0.487095	TAD05385	0.491643	0.358793	0.536853	0.510673	0.364821	0.404967	0.561621	0.594036	0.5018	0.424039	0.431761	0.440963	0.459975	0.482599	0.519717	0.489571	0.541025	0.480196	0.551523	0.494124	0.514166	0.503424	0.459043	0.515894	0.538889	0.522362	0.52704	0.530645	0.508354	0.38253	0.45689	0.354074	0.388535	0.394796	0.435651
6	160575000	160600000	TAD_b05386	0.183697	0.365282	0.54709	0.438086	0.491847	0.649641	0.484641	0.493243	0.00103132	0.0185446	0.344221	0.509974	TAD05386	0.570391	0.320894	0.544552	0.560561	0.364062	0.345671	0.568057	0.608006	0.497699	0.43689	0.507741	0.488976	0.447942	0.460785	0.551607	0.508662	0.562234	0.50606	0.5851	0.551871	0.596524	0.545011	0.478124	0.556781	0.568889	0.542009	0.535299	0.557513	0.550045	0.367341	0.523903	0.306952	0.344291	0.335859	0.389781
6	160600000	160625000	TAD_b05387	0.02685	0.108543	0.570681	0.428543	0.224369	0.387773	0.492522	0.499333	0.000458365	0.0112743	0.305063	0.522422	TAD05387	0.584156	0.278593	0.539546	0.547737	0.347028	0.341273	0.531337	0.597945	0.532095	0.473403	0.478292	0.543354	0.44971	0.485288	0.592938	0.542275	0.534808	0.564373	0.613747	0.542674	0.620781	0.592449	0.5642	0.600621	0.594197	0.55123	0.507174	0.589946	0.532549	0.363103	0.558269	0.276177	0.281205	0.320374	0.342497
6	160650000	160675000	TAD_b05388	0.244742	0.436376	0.62657	0.565935	0.669718	0.792486	0.585215	0.598907	0.00592055	0.0528518	0.526349	0.604294	TAD05388	0.644072	0.429879	0.618889	0.551462	0.606563	0.571601	0.559255	0.410795	0.646876	0.58436	0.6157	0.684968	0.601649	0.59173	0.665788	0.584027	0.527262	0.682512	0.649759	0.578368	0.679074	0.668617	0.663403	0.630942	0.614426	0.620572	0.627347	0.612308	0.58706	0.572107	0.651753	0.479722	0.528142	0.558449	0.539082
6	161375000	161400000	TAD_b05389	0.368682	0.56547	0.6928	0.717747	0.323328	0.494595	0.690247	0.710955	0.467112	0.686682	0.729507	0.702549	TAD05389	0.699933	0.743352	0.743386	0.80649	0.753352	0.723561	0.655081	0.686215	0.676607	0.654193	0.6821	0.617234	0.735931	0.781304	0.657595	0.750252	0.652487	0.622928	0.649593	0.751244	0.651101	0.643282	0.704679	0.760119	0.683608	0.696252	0.779632	0.632829	0.804664	0.744442	0.635572	0.739749	0.73851	0.710766	0.729002
6	161475000	161500000	TAD_b05390	0.000346706	0.00877464	0.58077	0.613319	1.01689e-05	0.000455755	0.655046	0.577593	0.325516	0.563089	0.576297	0.600246	TAD05390	0.611235	0.642655	0.444648	0.654391	0.550663	0.644466	0.689931	0.636149	0.685869	0.628055	0.670304	0.674757	0.653175	0.612706	0.626537	0.539522	0.598234	0.509835	0.532053	0.551037	0.541059	0.559145	0.603868	0.581648	0.616435	0.604727	0.574764	0.532752	0.610491	0.590684	0.635846	0.507659	0.619105	0.589421	0.589
6	162125000	162150000	TAD_b05391	0.613231	0.767465	0.364933	0.269956	0.0311603	0.100034	0.402036	0.286337	3.81971e-05	0.00355629	0.0118583	0.355343	TAD05391	0.357439	0.29812	0.128388	0.504711	0.303363	0.43639	0.359268	0.291108	0.465804	0.466214	0.46132	0.316838	0.424737	0.396646	0.560909	0.268879	0.481262	0.336962	0.278773	0.424497	0.252643	0.275191	0.42245	0.396793	0.415196	0.339462	0.453515	0.296731	0.136332	0.327252	0.138451	-0.0985029	0.0902661	0.080228	-0.0245579
6	162325000	162350000	TAD_b05392	0.0125923	0.0670158	0.327131	0.423719	3.90894e-06	0.000253758	0.544786	0.318657	0.0092055	0.0700811	0.199039	0.399742	TAD05392	0.344017	0.3847	0.420494	0.382007	0.639072	0.508395	0.481623	0.512394	0.558831	0.534409	0.57652	0.55391	0.547468	0.629525	0.45005	0.349515	0.484183	0.289827	0.280989	0.403317	0.101016	0.356611	0.311713	0.435966	0.253439	0.314592	0.42784	0.344866	0.263609	0.219836	0.0312752	0.280343	0.176265	0.286779	0.0527685
6	162725000	162750000	TAD_b05393	0.386469	0.581246	0.292485	0.281508	0.224369	0.387773	0.327336	0.272822	0.0196715	0.1095	0.147121	0.304868	TAD05393	0.198883	0.33071	0.175516	0.396679	0.365852	0.452939	0.350457	0.258374	0.308714	0.261042	0.382934	0.349354	0.251608	0.330601	0.386783	0.253857	0.337272	0.240802	0.281781	0.369144	0.117627	0.259878	0.267158	0.456688	0.344678	0.300848	0.376256	0.220169	0.411727	0.248835	0.163744	0.0708242	0.238896	0.26742	0.0113414
6	162825000	162850000	TAD_b05394	0.462556	0.64842	0.41935	0.428619	0.423912	0.590243	0.442595	0.41772	0.0564171	0.20266	0.291381	0.441244	TAD05394	0.385785	0.513383	0.527438	0.426762	0.573815	0.397079	0.501551	0.131322	0.540675	0.475489	0.480336	0.499607	0.52689	0.430404	0.548568	0.550251	0.293905	0.313995	0.43133	0.545312	0.310078	0.420664	0.427428	0.483633	0.447276	0.396328	0.469142	0.426831	0.524716	0.426906	0.251657	0.133067	0.407187	0.188255	0.437017
6	162850000	162875000	TAD_b05395	0.732194	0.849428	0.46971	0.44705	0.287696	0.455811	0.483233	0.449341	0.00359053	0.0398317	0.285703	0.480296	TAD05395	0.372879	0.533663	0.526871	0.493966	0.603398	0.429408	0.525298	0.166713	0.591924	0.577367	0.557368	0.526193	0.535094	0.43973	0.627359	0.586331	0.485155	0.369071	0.435548	0.553177	0.333265	0.453501	0.4607	0.544855	0.462971	0.501014	0.500382	0.527778	0.426027	0.46503	0.277124	0.217304	0.365495	0.167122	0.392891
6	163025000	163050000	TAD_b05396	0.00161751	0.0201654	0.373209	0.274978	0.0204133	0.0741306	0.261595	0.343838	0.351528	0.587313	0.299902	0.32563	TAD05396	0.453736	0.349528	0.268807	0.335996	0.246845	0.216583	0.265038	0.0818343	0.331753	0.300073	0.282485	0.377015	0.158629	0.340944	0.424731	0.35603	0.405042	0.404638	0.329453	0.32959	0.468754	0.404626	0.408538	0.389294	0.445455	0.268831	0.439379	0.374547	0.112934	0.417521	0.105911	0.300089	0.3411	0.238474	0.319945
6	163150000	163175000	TAD_b05397	0.0125923	0.0670158	0.573634	0.67117	0.0145573	0.0587801	0.712073	0.593238	0.0273873	0.132703	0.510874	0.638366	TAD05397	0.629352	0.79292	0.748587	0.450505	0.59091	0.72057	0.681484	0.758675	0.730766	0.609287	0.731874	0.694692	0.70726	0.774046	0.544318	0.741514	0.571464	0.487841	0.657978	0.492439	0.776535	0.473202	0.521908	0.586123	0.601048	0.509144	0.699441	0.500983	0.738325	0.758166	0.507984	0.452113	0.685618	0.475627	0.430137
6	163325000	163350000	TAD_b05398	0.00539218	0.0402098	0.510044	0.289006	0.0311603	0.100034	0.300826	0.429439	0.564935	0.757324	0.471301	0.386698	TAD05398	0.465923	0.138619	0.0290678	0.677409	-0.22024	0.0263448	0.247446	0.325969	0.169621	0.448092	0.380876	0.539937	0.415782	0.153371	0.602926	0.47299	0.722354	0.605275	0.457072	0.508316	0.225456	0.492387	0.519991	0.506405	0.447432	0.529461	0.395602	0.470296	0.29577	0.366251	0.571449	0.412565	0.46694	0.498158	0.50754
6	163975000	164000000	TAD_b05399	0.806941	0.897873	0.64025	0.555182	0.724664	0.829977	0.624314	0.586873	0.00462185	0.0457417	0.358505	0.62721	TAD05399	0.664745	0.814063	0.273321	0.735572	0.605504	0.349375	0.555944	0.579746	0.682984	0.755543	0.521487	0.793227	0.677828	0.702694	0.71281	0.739464	0.169798	0.689839	0.573563	0.711598	0.835591	0.679932	0.548358	0.435056	0.67741	0.654415	0.709845	0.683914	0.534906	0.712627	0.662342	0.303329	0.28732	0.401268	0.442104
6	164100000	164125000	TAD_b05400	0.0102773	0.059239	0.399231	0.424136	0.00167685	0.013166	0.494677	0.383434	0.0137128	0.0889807	0.281306	0.428908	TAD05400	0.427984	0.478132	0.348966	0.549303	0.376221	0.467855	0.513667	0.496192	0.480065	0.502969	0.482538	0.596811	0.386739	0.52526	0.46035	0.477635	0.353714	0.468134	0.363894	0.499179	0.46503	0.527082	0.295355	0.312077	0.418113	0.32496	0.119344	0.40128	0.366867	0.486938	0.323492	0.188863	0.222627	0.400377	0.313357
6	164175000	164200000	TAD_b05401	0.546121	0.715229	0.570618	0.623598	0.985221	0.992074	0.599589	0.597268	0.0642857	0.218854	0.666597	0.588997	TAD05401	0.546941	0.632478	0.704181	0.571047	0.604943	0.623394	0.692334	0.571208	0.608888	0.472554	0.708505	0.544707	0.601243	0.57347	0.618464	0.698831	0.808246	0.646859	0.667596	0.461571	0.458685	0.499698	0.443567	0.680255	0.48223	0.572486	0.488659	0.492682	0.638588	0.581888	0.562692	0.59944	0.704395	0.72293	0.639624
6	164225000	164250000	TAD_b05402	0.318364	0.514672	0.56696	0.584519	0.59047	0.731136	0.561229	0.5811	0.023262	0.120818	0.648289	0.566661	TAD05402	0.545205	0.542627	0.660717	0.476369	0.625654	0.568204	0.607479	0.564333	0.50854	0.467822	0.630088	0.514502	0.597654	0.592442	0.613029	0.713604	0.652698	0.58662	0.661388	0.504952	0.449936	0.529962	0.483677	0.675424	0.509218	0.559168	0.599226	0.527239	0.548733	0.499394	0.550598	0.59187	0.67577	0.648771	0.676747
6	164400000	164425000	TAD_b05403	0.0185876	0.0853608	0.267697	0.188657	0.0608852	0.158166	0.181313	0.242879	0.822002	0.913424	0.258396	0.223003	TAD05403	0.193933	0.297571	0.0685035	0.249869	0.295877	-0.00383246	0.225088	0.223335	0.179656	0.0465988	0.298414	0.280751	0.141192	0.24061	0.318597	0.374445	0.266005	0.208899	0.277963	0.387943	0.104968	0.326864	0.288976	0.366109	0.236335	0.25541	0.341847	0.276528	-0.195053	0.263527	0.0761589	0.182809	0.244437	0.342223	0.264115
6	164900000	164925000	TAD_b05404	0.102825	0.253331	0.435898	0.475705	0.00167685	0.013166	0.518512	0.434859	0.325516	0.563089	0.416123	0.461563	TAD05404	0.441795	0.394482	0.396304	0.41401	0.479068	0.552869	0.505823	0.567443	0.599675	0.524332	0.500925	0.542802	0.371833	0.500905	0.354279	0.403905	0.487254	0.360159	0.510526	0.452459	0.436426	0.497694	0.383939	0.473881	0.410347	0.512485	0.501363	0.394202	0.549512	0.41222	0.37554	0.414579	0.455192	0.422015	0.372708
6	164975000	165000000	TAD_b05405	0.00429542	0.0352253	0.469456	0.538974	0.0019592	0.0146608	0.575392	0.480914	0.11631	0.309397	0.445287	0.51294	TAD05405	0.487791	0.442915	0.534099	0.477426	0.633292	0.588452	0.58762	0.586732	0.654653	0.534968	0.524866	0.587479	0.520257	0.593499	0.417164	0.428336	0.568932	0.512789	0.509421	0.498583	0.2953	0.446717	0.431807	0.594163	0.460479	0.504145	0.612953	0.359624	0.571142	0.560418	0.375113	0.390782	0.441816	0.537018	0.411532
6	165050000	165075000	TAD_b05406	0.961029	0.980595	0.558013	0.549465	0.00793735	0.0389719	0.585442	0.542601	0.00202445	0.0275382	0.483304	0.56269	TAD05406	0.519461	0.53031	0.580879	0.577291	0.541917	0.590713	0.594804	0.600507	0.601308	0.605453	0.54706	0.609549	0.578572	0.541011	0.591338	0.580914	0.553807	0.557537	0.5497	0.646545	0.48329	0.564351	0.619295	0.565358	0.540858	0.58264	0.572848	0.56861	0.526809	0.508266	0.412374	0.425041	0.525333	0.481976	0.500866
6	165175000	165200000	TAD_b05407	0.590468	0.749374	0.451236	0.459199	0.0608852	0.158166	0.502354	0.439054	0.104049	0.289719	0.390105	0.463748	TAD05407	0.452505	0.36648	0.343202	0.456826	0.530465	0.347677	0.540219	0.498113	0.599695	0.518352	0.542891	0.477118	0.597737	0.399382	0.511772	0.432514	0.533326	0.483479	0.529769	0.347755	0.371201	0.459095	0.518902	0.545581	0.438798	0.491537	0.40852	0.373236	0.575138	0.368704	0.316194	0.310783	0.410099	0.435969	0.403568
6	165275000	165300000	TAD_b05408	0.503447	0.682118	0.474933	0.495913	0.00468319	0.0270427	0.550849	0.463179	0.276929	0.516274	0.447853	0.490609	TAD05408	0.470335	0.378457	0.321423	0.488276	0.527456	0.374095	0.637498	0.571599	0.582048	0.543003	0.5494	0.526086	0.633114	0.5408	0.567059	0.609716	0.530878	0.447272	0.559663	0.329699	0.327693	0.407474	0.513947	0.536533	0.496266	0.508257	0.470677	0.429218	0.551453	0.398585	0.380897	0.440967	0.513713	0.433896	0.402838
6	165375000	165400000	TAD_b05409	0.0102773	0.059239	0.488619	0.5871	0.000732642	0.00751376	0.637197	0.505368	0.436631	0.662724	0.510434	0.542987	TAD05409	0.470028	0.51887	0.452712	0.621507	0.659969	0.494622	0.6804	0.644425	0.712749	0.650631	0.646297	0.702736	0.644869	0.558042	0.534285	0.553662	0.570962	0.330944	0.518761	0.389645	0.549115	0.493365	0.496453	0.584379	0.519237	0.419482	0.587433	0.378334	0.69096	0.46879	0.288935	0.445683	0.500149	0.578438	0.517464
6	165425000	165450000	TAD_b05410	0.000950443	0.0148922	0.435732	0.572647	0.00121659	0.0106106	0.613064	0.469136	0.634759	0.80402	0.517884	0.504631	TAD05410	0.540066	0.522752	0.423725	0.626276	0.657421	0.497508	0.623427	0.506302	0.646148	0.735087	0.610372	0.680574	0.623499	0.594658	0.449164	0.451992	0.487197	0.395884	0.499935	0.347543	0.459549	0.431755	0.434572	0.532216	0.414371	0.436807	0.492615	0.235274	0.758066	0.356579	0.172234	0.449134	0.541605	0.547642	0.533154
6	165850000	165875000	TAD_b05411	0.442808	0.631248	0.512677	0.460747	0.342139	0.513697	0.455555	0.496498	0.0564171	0.20266	0.390991	0.498225	TAD05411	0.642319	0.384874	0.583506	0.457152	0.661132	0.43163	0.304819	0.506386	0.608299	0.443478	0.416942	0.515615	0.451531	0.421298	0.626864	0.653893	0.413901	0.572398	0.522808	0.524225	0.535473	0.546435	0.525509	0.424646	0.4553	0.414759	0.483933	0.505069	0.331802	0.668166	0.410818	0.529123	0.33072	0.294876	0.409243
6	166100000	166125000	TAD_b05412	0.683657	0.8166	0.663787	0.609677	0.210167	0.373215	0.609493	0.64512	0.0823911	0.251781	0.579957	0.643185	TAD05412	0.719139	0.634947	0.68339	0.686476	0.607169	0.570547	0.609386	0.592268	0.610053	0.625576	0.570094	0.660115	0.669265	0.578136	0.657163	0.62791	0.536964	0.586443	0.790669	0.628156	0.817418	0.753145	0.664416	0.736208	0.597588	0.549549	0.64175	0.617532	0.657859	0.585553	0.67386	0.677672	0.56948	0.519838	0.552839
6	166125000	166150000	TAD_b05413	0.231544	0.421229	0.737732	0.7313	0.752681	0.849853	0.727688	0.736756	0.0493506	0.186665	0.682833	0.741081	TAD05413	0.81325	0.771097	0.853214	0.80095	0.708755	0.683846	0.719429	0.676347	0.740232	0.734037	0.774079	0.732364	0.783623	0.705233	0.742348	0.726476	0.569581	0.646608	0.848237	0.690004	0.85125	0.772492	0.739709	0.788421	0.662028	0.691029	0.795499	0.661632	0.841952	0.707853	0.741933	0.693167	0.684362	0.664456	0.689347
6	166175000	166200000	TAD_b05414	0.781797	0.881703	0.5852	0.560898	0.59047	0.731136	0.55888	0.577486	0.564935	0.757324	0.559034	0.574466	TAD05414	0.525942	0.497709	0.600185	0.67689	0.570708	0.575119	0.579324	0.517935	0.549559	0.590188	0.466227	0.557954	0.571688	0.621927	0.575586	0.570851	0.67685	0.646173	0.585156	0.551268	0.55349	0.572503	0.526735	0.561512	0.523331	0.638337	0.611655	0.545688	0.601705	0.5598	0.606436	0.573741	0.572818	0.553803	0.535773
6	166200000	166225000	TAD_b05415	0.0125923	0.0670158	0.578357	0.550827	0.0665436	0.16852	0.538575	0.573069	0.031971	0.145543	0.594289	0.560316	TAD05415	0.458258	0.532631	0.568031	0.647301	0.550932	0.563505	0.573135	0.482676	0.555602	0.552611	0.47408	0.524599	0.572368	0.548597	0.580904	0.580106	0.697912	0.676796	0.553958	0.585651	0.51056	0.539681	0.542145	0.573139	0.531701	0.623728	0.590563	0.568104	0.504327	0.534642	0.571559	0.614928	0.586704	0.60126	0.574265
6	166225000	166250000	TAD_b05416	0.0223991	0.0963386	0.573999	0.548618	0.0608852	0.158166	0.534381	0.570141	0.0371658	0.159215	0.613813	0.554124	TAD05416	0.383787	0.524821	0.523077	0.604126	0.577356	0.594177	0.576505	0.480055	0.538305	0.559115	0.431385	0.521791	0.549883	0.558215	0.597013	0.589019	0.70208	0.713606	0.516937	0.580175	0.481353	0.511316	0.573422	0.575766	0.570563	0.62678	0.57699	0.592552	0.408435	0.576746	0.562503	0.632544	0.613753	0.636751	0.572205
6	166250000	166275000	TAD_b05417	0.0185876	0.0853608	0.53005	0.509249	0.137985	0.279206	0.4954	0.527643	0.00462185	0.0457417	0.581953	0.511275	TAD05417	0.290869	0.49712	0.450184	0.521967	0.557964	0.577599	0.519833	0.443144	0.483305	0.523109	0.36985	0.483356	0.512468	0.54594	0.573159	0.540439	0.696484	0.727276	0.436966	0.54718	0.404632	0.469944	0.54114	0.544803	0.540006	0.549805	0.539822	0.578125	0.319843	0.55495	0.508235	0.591923	0.584778	0.589756	0.561354
6	166725000	166750000	TAD_b05418	0.0139088	0.0713462	0.359835	0.226583	0.00306792	0.0199986	0.182478	0.328976	0.176165	0.395962	0.229584	0.299269	TAD05418	0.168998	0.239404	0.30154	0.391028	0.376996	0.323207	0.182968	0.105716	0.19095	0.112985	0.166497	-0.00187565	0.14697	0.414884	0.248236	0.35499	0.414269	0.293785	0.348794	0.434867	0.465669	0.180598	0.405647	0.317472	0.448761	0.34068	0.505337	0.43827	0.306689	0.293223	0.359792	0.232949	0.158718	0.24991	0.276757
6	166750000	166775000	TAD_b05419	0.0245398	0.102046	0.498059	0.373244	0.0101851	0.0464583	0.357039	0.460463	0.023262	0.120818	0.32637	0.447739	TAD05419	0.361348	0.401943	0.467176	0.504633	0.475034	0.502459	0.375393	0.29812	0.379358	0.326381	0.278309	0.230869	0.316826	0.50564	0.404315	0.4759	0.572167	0.415935	0.463391	0.59229	0.541014	0.361379	0.530657	0.50118	0.565302	0.516275	0.584895	0.537743	0.451944	0.403461	0.538585	0.280878	0.258334	0.371372	0.394898
6	167150000	167175000	TAD_b05420	0.613231	0.767465	0.407909	0.35898	0.0860363	0.201477	0.341366	0.397069	0.436631	0.662724	0.315367	0.39144	TAD05420	0.387959	0.51933	0.432019	0.565052	0.496346	0.349996	0.384108	0.337923	0.353574	0.298425	0.285926	0.384001	0.310034	0.368309	0.502915	0.378061	0.40425	0.592862	0.356146	0.53574	0.414549	0.344704	0.323803	0.330832	0.323362	0.305009	0.454671	0.346062	0.332201	0.347978	0.368477	0.423078	0.195434	0.212207	0.430749
6	167450000	167475000	TAD_b05421	1	1	0.254558	0.244045	0.0306902	0.100034	0.222389	0.259375	1	1	0.249272	0.248942	TAD05421	0.283281	0.257538	0.271096	.	0.255073	0.270304	0.182349	0.204165	0.243808	0.269434	0.221888	0.186135	0.179112	0.244308	0.199309	0.239588	0.186875	.	0.300308	0.243691	0.31746	0.215015	0.297504	0.208837	0.259333	0.261158	0.248699	0.295863	0.268774	0.346959	0.261447	0.257856	0.225776	0.264184	.
6	167850000	167875000	TAD_b05422	0.0102773	0.059239	0.5779	0.478381	0.000512722	0.00596786	0.439265	0.556991	0.254354	0.49056	0.501475	0.529976	TAD05422	0.603405	0.653306	0.449228	0.544427	0.58628	0.545544	0.421835	0.268111	0.445138	0.44534	0.410935	0.4272	0.576545	0.412739	0.574357	0.551117	0.634682	0.576745	0.523009	0.633869	0.611834	0.561318	0.496165	0.599885	0.563617	0.606295	0.576633	0.613055	0.392212	0.570542	0.553878	0.488929	0.463471	0.518164	0.535336
6	167975000	168000000	TAD_b05423	0.000720047	0.0126474	0.570857	0.297377	0.0019592	0.0146608	0.13251	0.53326	0.822002	0.913424	0.584746	0.41027	TAD05423	0.76185	0.704979	0.171114	0.0551345	0.195841	0.122614	0.00998009	0.000940375	0.320959	0.0645177	0.0175702	0.0295764	0.527246	0.0991884	0.725919	0.681807	0.737368	0.699573	0.00739467	0.380942	0.402438	0.828102	0.761027	0.776284	0.795372	0.739774	0.671087	0.786175	-0.0517141	0.800982	-0.105683	0.586502	0.573005	0.508491	0.670986
6	168050000	168075000	TAD_b05424	0.000297575	0.00804728	0.435736	0.139222	0.000102567	0.00207008	-0.00803879	0.384072	0.822002	0.913424	0.375714	0.271312	TAD05424	0.5829	0.492861	-0.0116481	0.137516	0.0895582	-0.0483463	-0.118551	-0.12718	0.0854296	-0.0697653	-0.0670867	0.0322232	0.323713	-0.0827856	0.584779	0.579437	0.582782	0.603987	-0.101251	0.290183	0.288875	0.514474	0.549348	0.552331	0.572486	0.512672	0.539957	0.594928	-0.0657271	0.570449	0.0221072	0.386074	0.372492	0.306158	0.43813
6	168125000	168150000	TAD_b05425	0.134472	0.299673	0.415755	0.385005	0.109692	0.238142	0.448844	0.383013	0.00145149	0.022551	0.228193	0.422102	TAD05425	0.39786	0.355361	0.369841	0.516603	0.314414	0.319335	0.527888	0.453168	0.349423	0.563764	0.52392	0.537572	0.408372	0.356158	0.421395	0.553913	0.327771	0.488538	0.521108	0.432552	0.493008	0.315026	0.311057	0.279773	0.421217	0.380349	0.268456	0.392746	0.596675	0.341426	0.546469	0.212872	0.102766	0.258369	0.338765
6	168150000	168175000	TAD_b05426	0.0125923	0.0670158	0.387234	0.385613	0.00468319	0.0270427	0.525411	0.338281	0.000458365	0.0112743	0.0937324	0.424164	TAD05426	0.368219	0.328192	0.285258	0.523054	0.28784	0.398353	0.625037	0.569659	0.340056	0.695432	0.653606	0.567559	0.419428	0.459573	0.345573	0.518963	0.215466	0.395076	0.645897	0.426975	0.541615	0.224172	0.272437	0.227349	0.407871	0.277619	0.158024	0.33657	0.654298	0.281812	0.698096	0.103506	-0.0416322	0.0596549	0.253401
6	168175000	168200000	TAD_b05427	0.0293398	0.114433	0.337837	0.285777	0.0129517	0.0546996	0.459559	0.259661	3.81971e-05	0.00355629	-0.113822	0.365887	TAD05427	0.370794	0.279881	0.123541	0.487144	0.2227	0.267647	0.505744	0.514945	0.292451	0.685771	0.64155	0.522105	0.368646	0.337173	0.272708	0.468822	0.195913	0.352837	0.674232	0.329493	0.517385	0.108403	0.206619	0.196372	0.308567	0.226093	0.068435	0.316286	0.588617	0.248496	0.643131	-0.0734982	-0.230586	-0.188335	0.0371312
6	168250000	168275000	TAD_b05428	0.02685	0.108543	0.225123	0.21654	0.025318	0.0861071	0.318061	0.187011	0.00145149	0.022551	0.010191	0.247873	TAD05428	0.268932	0.190475	0.0528352	0.392414	0.295616	0.233648	0.273581	0.303389	0.209516	0.494122	0.507537	0.475157	0.314216	0.0513789	0.239351	0.316349	0.191029	0.297106	0.441918	0.159505	0.290923	0.129061	0.082804	0.0516049	0.159993	0.145034	0.0566128	0.153845	0.248393	0.207096	0.450615	-0.0803127	-0.0134932	-0.0187351	0.153305
6	168350000	168375000	TAD_b05429	0.000403039	0.00939111	0.23142	0.47198	0.000870701	0.00835157	0.508801	0.301945	0.0823911	0.251781	0.475755	0.339573	TAD05429	0.277194	0.348446	0.475214	0.464988	0.557	0.732164	0.519331	0.377891	0.428967	0.421517	0.601896	0.573754	0.469549	0.454141	0.306169	0.346348	0.252404	0.268955	0.32822	0.189611	0.0468093	0.0785702	0.269245	0.0549017	0.154489	0.241486	0.208492	0.201016	0.422957	0.209801	0.24524	0.423232	0.538845	0.440475	0.500467
6	168850000	168875000	TAD_b05430	0.00108869	0.0160433	0.625657	0.655643	0.025318	0.0861071	0.677439	0.628492	0.0371658	0.159215	0.595512	0.646958	TAD05430	0.644899	0.615734	0.68213	0.692233	0.693032	0.719542	0.70872	0.734679	0.724638	0.645396	0.596324	0.615326	0.643654	0.708673	0.604037	0.703372	0.648908	0.641635	0.672544	0.598748	0.464949	0.619217	0.586515	0.608032	0.55279	0.619375	0.681021	0.603261	0.679663	0.652025	0.694627	0.616853	0.583825	0.613696	0.567672
6	168875000	168900000	TAD_b05431	0.02685	0.108543	0.619031	0.637562	0.224369	0.387773	0.669225	0.614486	0.0493506	0.186665	0.554664	0.638097	TAD05431	0.623826	0.597146	0.745919	0.715349	0.722673	0.717817	0.715487	0.77506	0.791396	0.507775	0.61177	0.531692	0.562253	0.80977	0.583021	0.689132	0.683081	0.584136	0.690986	0.598189	0.419254	0.601092	0.622683	0.584033	0.523733	0.604555	0.707058	0.52262	0.594253	0.57445	0.770786	0.537087	0.509155	0.589573	0.582842
6	168900000	168925000	TAD_b05432	0.00833927	0.0522145	0.602069	0.648648	0.0507178	0.139524	0.690284	0.60378	0.144041	0.350252	0.553847	0.635337	TAD05432	0.652887	0.601235	0.789415	0.721082	0.786221	0.773201	0.774961	0.763523	0.802608	0.527652	0.627582	0.492037	0.63632	0.814676	0.523889	0.634644	0.662033	0.583217	0.71476	0.585947	0.403322	0.610576	0.594354	0.501422	0.563866	0.625772	0.666421	0.444075	0.604527	0.466321	0.746911	0.48141	0.535946	0.585053	0.612977
6	168925000	168950000	TAD_b05433	0.000403039	0.00939111	0.558785	0.619077	0.00900151	0.0427148	0.666863	0.563114	0.0642857	0.218854	0.510386	0.600038	TAD05433	0.604037	0.594211	0.736159	0.661553	0.753136	0.74285	0.678917	0.711999	0.744015	0.570932	0.653027	0.508244	0.659061	0.732724	0.468519	0.57449	0.580751	0.53482	0.628473	0.494062	0.417785	0.562939	0.579987	0.505344	0.533281	0.539836	0.642402	0.454303	0.600188	0.416374	0.716761	0.439263	0.541903	0.530148	0.530231
6	169375000	169400000	TAD_b05434	0.000624797	0.0117071	0.322563	0.066103	0.00612728	0.0324095	0.0089477	0.253573	0.233079	0.466491	0.106154	0.201575	TAD05434	0.0853821	0.418461	-0.0636036	0.251136	-0.109016	-0.220132	-0.0980095	-0.279062	0.0203254	0.0184081	0.25529	0.134507	0.346317	-0.0971155	0.422039	0.187631	0.463162	0.32808	0.314142	0.300032	0.387176	0.0702065	0.343941	0.450833	0.522542	0.428542	0.306034	0.385791	0.22985	0.209019	0.236906	0.230754	0.0172414	0.0578475	0.118771
6	169675000	169700000	TAD_b05435	0.00833927	0.0522145	0.364884	0.469214	0.423912	0.590243	0.439829	0.41117	0.0092055	0.0700811	0.529509	0.404221	TAD05435	0.455722	0.429354	0.446914	0.448251	0.591147	0.517156	0.422234	0.340558	0.503372	0.493218	0.372008	0.426833	0.477272	0.405805	0.279599	0.337894	0.276158	0.166989	0.382178	0.361297	0.468783	0.315592	0.350376	0.428964	0.280306	0.306659	0.477653	0.393438	0.395549	0.506393	0.473164	0.469717	0.632617	0.528142	0.487561
6	169750000	169775000	TAD_b05436	0.0204181	0.0903505	0.583976	0.62258	0.00698212	0.0355859	0.636954	0.592363	0.159587	0.372489	0.571215	0.608038	TAD05436	0.537891	0.557166	0.728106	0.653145	0.59424	0.604878	0.653398	0.637938	0.663277	0.57563	0.600549	0.643949	0.69084	0.66213	0.573365	0.60891	0.628315	0.575076	0.647609	0.571374	0.54957	0.576084	0.526518	0.550311	0.567743	0.605048	0.63513	0.585536	0.631395	0.678077	0.535974	0.534761	0.588746	0.568583	0.592768
6	169775000	169800000	TAD_b05437	0.0060271	0.0431009	0.6039	0.687376	0.000426244	0.005294	0.708982	0.625317	0.254354	0.49056	0.670633	0.64376	TAD05437	0.58987	0.583155	0.777261	0.660645	0.635711	0.650954	0.715851	0.800752	0.745663	0.67622	0.639453	0.683202	0.746146	0.7226	0.575762	0.622195	0.638488	0.635503	0.645875	0.619628	0.534723	0.568495	0.538083	0.568681	0.572409	0.718054	0.625331	0.59127	0.645501	0.667775	0.561295	0.703279	0.664865	0.655488	0.658898
6	169875000	169900000	TAD_b05438	0.00926454	0.0553986	-0.0765239	0.0952562	0.00015817	0.00268825	0.157076	-0.0384607	0.300573	0.538393	0.0690044	0.00444157	TAD05438	-0.19564	-0.0971226	0.108596	0.0706275	0.0334713	0.0630745	0.188746	0.273173	0.215498	0.0914689	0.0204919	0.138219	0.157058	0.265954	-0.0766538	0.041426	-0.0762915	-0.0264783	-0.0483419	-0.138364	-0.14968	-0.172184	-0.212956	-0.121009	-0.103473	0.181053	-0.0813929	-0.132966	-0.0762551	0.0562214	-0.0585827	0.280641	-0.0388493	-0.0448413	0.0790674
6	170275000	170300000	TAD_b05439	0.183697	0.365282	0.147403	0.0595599	0.101314	0.225592	0.0496586	0.120423	0.194003	0.418326	0.0173585	0.113178	TAD05439	0.216229	0.208576	0.0481713	0.206757	-0.191961	-0.0380634	0.0576633	-0.0260312	0.291749	-0.0181302	0.188594	-0.0337913	0.104568	-0.0796312	0.0952036	0.249442	0.0813956	0.166959	0.32489	0.114446	0.114593	0.0110246	0.0422345	0.200685	0.21312	0.0569126	0.288277	0.054243	0.424118	0.0668134	0.069447	0.0934458	0.0724191	-0.101705	0.00527429
6	170350000	170375000	TAD_b05440	0.0570297	0.176138	0.0788709	-0.0374618	0.000352937	0.00467883	-0.0734304	0.0510526	0.023262	0.120818	-0.087984	0.0328526	TAD05440	0.143463	0.0368676	-0.0106362	0.026696	0.00715926	0.0216806	-0.0986084	-0.115631	0.0024347	-0.0383797	-0.0976864	-0.125283	-0.109881	-0.0995204	-0.0142874	0.0592723	0.115985	0.240204	0.230727	0.0696095	0.0387845	-0.0653575	0.0326216	0.113914	0.0556578	0.0212146	0.202406	0.00946837	0.192327	0.11278	0.0604248	-0.102315	-0.0810878	-0.10731	-0.0612231
7	1175000	1200000	TAD_b05441	0.331162	0.530903	0.609333	0.55314	0.348555	0.523085	0.540559	0.598542	NA	NA	0.562807	0.585164	TAD05441	0.657094	.	.	.	0.475969	.	.	0.394204	.	0.772305	0.490969	0.555451	.	0.489866	.	0.618295	.	.	0.742525	.	0.734692	0.547672	0.736622	0.493582	0.60737	0.552301	.	0.471375	0.708414	0.528277	0.541136	.	.	0.562807	.
7	1475000	1500000	TAD_b05442	1	1	0.656082	0.590498	0.224063	0.387773	0.656227	0.608668	0.0108696	0.0791667	0.443402	0.645865	TAD05442	0.607788	0.46132	.	.	0.632453	0.450673	.	0.503545	.	0.769118	0.708358	0.782924	.	0.722742	.	0.694725	.	.	0.658284	.	0.666439	0.710505	0.771453	0.674507	0.679574	0.609121	.	0.520336	0.633097	0.682032	0.624174	0.420901	0.324693	0.584614	.
7	1500000	1525000	TAD_b05443	0.776211	0.881703	0.571982	0.544598	0.0895272	0.209612	0.627306	0.533763	0.0405138	0.172143	0.422087	0.576444	TAD05443	0.499167	0.375156	.	.	0.473862	0.455995	.	0.636672	.	0.738547	0.611445	0.687537	.	0.63364	.	0.672729	.	.	0.551362	.	0.584148	0.627149	0.652529	0.637755	0.604844	0.474944	.	0.471664	0.638564	0.562091	0.515516	0.380364	0.368276	0.517622	.
7	1825000	1850000	TAD_b05444	0.646084	0.794952	-0.00155869	0.021047	0.935022	0.967439	0.0193176	0.00800099	0.312308	0.558298	0.0729634	0.00346385	TAD05444	0.0861348	0.12674	.	.	0.0188659	0.0229761	0.16	0.0780071	-0.0519641	0.00135647	-0.0614205	-0.0130133	.	0.0185991	.	-0.150339	.	.	-0.00862632	.	-0.118106	-0.0292885	-0.124539	0.0814968	-0.10605	0.102566	.	0.107659	0.0709841	-0.274316	0.141947	0.124429	0.131009	-0.036548	.
7	2225000	2250000	TAD_b05445	0.904561	0.955607	0.0888885	0.139831	0.658269	0.789471	0.132266	0.110842	0.0109402	0.0791667	0.274701	0.0975013	TAD05445	0.0811469	-0.00458443	.	.	0.105078	0.227366	0.0840501	0.142734	0.30611	0.18051	0.0201575	0.0386171	.	0.0585835	.	0.0185777	.	.	0.0659261	0.221403	-0.000790953	0.0950613	0.00772909	0.0889471	0.0631482	0.17784	.	0.0770714	0.201511	-0.0867658	0.170602	0.302041	0.329654	0.192407	.
7	2350000	2375000	TAD_b05446	0.305054	0.50281	0.468649	0.409901	0.260831	0.429737	0.407003	0.44709	0.0638462	0.218854	0.342287	0.446817	TAD05446	0.377151	0.363776	.	.	0.466783	0.4051	0.385397	0.336066	0.264458	0.549067	0.466303	0.450902	.	0.398729	.	0.547133	.	.	0.509196	.	0.572224	0.492358	0.280162	0.440681	0.471769	0.522253	.	0.491741	0.575331	0.459732	0.450477	0.327155	0.273168	0.426538	.
7	2400000	2425000	TAD_b05447	0.918817	0.965209	0.52122	0.481121	0.806683	0.887422	0.493106	0.5003	0.182308	0.409402	0.429445	0.50704	TAD05447	0.510832	0.474332	.	.	0.486153	0.418958	0.495149	0.421929	0.367417	0.636073	0.6116	0.580266	.	0.413452	.	0.601811	.	.	0.49337	.	0.488236	0.458479	0.370659	0.560971	0.526353	0.532117	.	0.600541	0.457036	0.566121	0.590057	0.434471	0.352323	0.501541	.
7	2750000	2775000	TAD_b05448	0.078421	0.216051	0.345037	0.360437	0.236191	0.403143	0.310754	0.370261	0.000444939	0.0112743	0.544028	0.332516	TAD05448	0.23571	0.285693	.	.	0.396143	0.424058	0.298061	0.346908	0.372711	0.321861	0.178761	0.290627	0.183552	0.380252	0.278303	0.44553	0.331947	.	0.441592	0.277513	0.359647	0.23951	0.448278	0.455482	0.238976	0.451441	0.332197	0.435416	0.368019	0.288258	0.204007	0.472293	0.658123	0.501667	.
7	2800000	2825000	TAD_b05449	0.0371033	0.135042	0.243661	0.257796	0.0938453	0.213994	0.192067	0.27361	0.000879765	0.0185446	0.416988	0.228527	TAD05449	0.106118	0.108482	0.37688	.	0.255652	0.323822	0.162259	0.127613	0.24428	0.213325	0.0472999	0.14727	0.301697	0.161039	0.25266	0.220415	0.435959	.	0.290173	0.24602	0.196936	0.144418	0.266191	0.292367	0.109223	0.278572	0.32255	0.382479	0.226123	0.276642	0.110825	0.361025	0.533027	0.386485	0.387415
7	2850000	2875000	TAD_b05450	0.909223	0.955607	0.463428	0.486576	0.30518	0.474615	0.453963	0.48273	0.104049	0.289719	0.54186	0.466749	TAD05450	0.290883	0.366462	0.477242	0.550576	0.584965	0.571973	0.414254	0.372997	0.524461	0.479507	0.386976	0.42094	0.437279	0.477281	0.321564	0.505027	0.483835	0.32288	0.593734	0.395833	0.49327	0.362025	0.496212	0.533007	0.418808	0.54689	0.468196	0.605223	0.52522	0.551377	0.490316	0.536269	0.617998	0.613196	0.399977
7	3275000	3300000	TAD_b05451	0.0060271	0.0431009	0.304324	0.136995	0.00103111	0.00945797	0.0832145	0.265019	0.233079	0.466491	0.134923	0.229024	TAD05451	0.00392247	0.329717	0.263707	0.504745	0.104095	0.0734567	0.0150933	0.0115025	0.0392397	0.278494	0.140604	0.0643614	0.0186834	0.107496	0.192997	0.447949	0.445006	0.502996	0.293291	0.191983	0.102593	0.275904	0.273081	0.417865	0.238185	0.432262	0.321208	0.322461	0.284455	0.195322	0.207058	0.0939306	0.1385	0.052256	0.255004
7	3300000	3325000	TAD_b05452	0.0958953	0.242455	0.343452	0.198442	0.041961	0.123069	0.182955	0.298617	0.0092055	0.0700811	0.106521	0.289824	TAD05452	0.204329	0.432103	0.307001	0.602546	0.184513	0.162207	0.0992961	0.112093	0.158231	0.253852	0.232673	0.231939	0.078317	0.317986	0.242942	0.497354	0.485573	0.493393	0.347639	0.276678	0.0783075	0.22138	0.245425	0.45112	0.313104	0.503023	0.326215	0.375167	0.324508	0.25115	0.174487	0.0672512	0.0524205	0.0598641	0.246547
7	3875000	3900000	TAD_b05453	0.0831309	0.222381	0.0883327	0.0409399	0.210167	0.373215	-0.00182076	0.0867293	0.670817	0.825728	0.039412	0.0671267	TAD05453	-0.120854	-0.0251699	-0.0836782	0.119512	0.0183177	0.0314219	0.0348234	-0.0566679	-0.0660193	0.0385344	-0.135502	-0.0154025	0.127136	0.0252892	0.234147	0.124986	-0.000414269	0.214469	0.0289521	0.109203	-0.0478715	-0.136328	0.366907	0.310989	0.12428	0.114189	-0.0445184	0.128803	0.347568	0.338619	-0.0247934	0.189325	-0.0640087	-0.0581628	0.0904946
7	3900000	3925000	TAD_b05454	0.503447	0.682118	0.145576	0.143842	0.9262	0.958626	0.138241	0.146914	0.745225	0.869233	0.111438	0.148973	TAD05454	0.0112379	0.0206965	0.0253775	0.242333	0.0897005	0.122753	0.216818	0.0216033	0.216305	0.132442	0.0189138	0.0862594	0.28633	0.142748	0.226341	0.241403	0.021301	0.346075	0.0384671	0.128104	-0.00507576	-0.0499956	0.41822	0.183167	0.257519	0.242536	-0.049711	0.158072	0.355002	0.408444	0.0647895	0.31801	0.0691502	-0.086512	0.145105
7	4525000	4550000	TAD_b05455	0.0245398	0.102046	0.531764	0.48005	3.09316e-05	0.000936424	0.448868	0.524657	0.254354	0.49056	0.479987	0.508417	TAD05455	0.454812	0.502504	0.48162	0.56557	0.518011	0.481848	0.396633	0.414801	0.466253	0.491321	0.437293	0.458971	0.478618	0.414073	0.562461	0.549232	0.494557	0.561223	0.48238	0.509967	0.581346	0.514709	0.558335	0.571709	0.512691	0.550867	0.486332	0.576721	0.570744	0.608265	0.507072	0.478373	0.497814	0.497984	0.445776
7	4575000	4600000	TAD_b05456	0.110136	0.264884	0.54061	0.521592	3.09316e-05	0.000936424	0.478248	0.549031	0.745225	0.869233	0.538304	0.529865	TAD05456	0.536321	0.501394	0.625887	0.515075	0.530758	0.480474	0.425338	0.473621	0.512351	0.473473	0.508861	0.458914	0.501407	0.469793	0.550618	0.523016	0.549784	0.541794	0.498745	0.531073	0.530593	0.50714	0.528938	0.574085	0.53394	0.623172	0.566051	0.557369	0.621477	0.651691	0.522658	0.525724	0.589339	0.616112	0.422041
7	4600000	4625000	TAD_b05457	0.707781	0.833743	0.575593	0.59284	0.64285	0.771862	0.582126	0.585272	0.531322	0.73427	0.575451	0.585626	TAD05457	0.575698	0.618545	0.582412	0.457929	0.607082	0.5395	0.571782	0.626927	0.634402	0.590923	0.561099	0.552451	0.65062	0.511434	0.641062	0.569085	0.496334	0.515103	0.585655	0.626367	0.588021	0.568096	0.545527	0.583971	0.558114	0.615636	0.685261	0.597435	0.679892	0.642255	0.575788	0.651005	0.609993	0.633453	0.407355
7	4775000	4800000	TAD_b05458	0.985829	0.994486	0.450811	0.415038	0.619448	0.754042	0.44383	0.428089	0.00146628	0.0227526	0.31932	0.443688	TAD05458	0.428782	0.386973	0.52758	.	0.368941	0.443219	0.461702	0.413753	0.44332	0.455932	0.410405	0.433102	0.440119	0.492919	0.375323	0.425424	0.502374	0.503302	0.529909	0.401558	0.493044	0.462124	0.379977	0.369105	0.433587	0.470079	0.397287	0.533739	0.528316	0.291405	0.507356	0.335752	0.289611	0.332597	.
7	5150000	5175000	TAD_b05459	0.370383	0.567941	0.42109	0.434388	NA	NA	0.39627	0.435888	NA	NA	0.410994	0.427539	TAD05459	0.218895	.	.	.	.	.	.	.	.	0.592061	0.34658	0.28422	.	0.362218	.	0.474158	.	.	0.605725	.	0.552214	0.329603	0.413253	0.659227	0.227567	.	.	0.403224	0.425727	0.618916	0.327038	.	.	0.410994	.
7	5175000	5200000	TAD_b05460	0.138791	0.309133	0.500798	0.462016	NA	NA	0.381274	0.516692	NA	NA	0.498656	0.483965	TAD05460	0.375903	.	.	.	.	.	.	.	.	0.521401	0.376857	0.306427	.	0.320411	.	0.572858	.	.	0.682044	.	0.569457	0.312028	0.601192	0.687064	0.437221	.	.	0.459146	0.591883	0.61848	0.311068	.	.	0.498656	.
7	5200000	5225000	TAD_b05461	0.0358441	0.131172	0.479478	0.350816	0.0183637	0.0690986	0.290807	0.465525	NA	NA	0.376114	0.415801	TAD05461	0.453675	.	.	.	0.193655	0.203997	0.213825	0.213941	.	0.507775	0.370487	0.288451	.	0.237171	.	0.605737	.	.	0.638661	.	0.552484	0.249945	0.656343	0.62061	0.516267	0.294396	.	0.436417	0.590522	0.637739	0.249726	.	0.260824	0.491403	.
7	5750000	5775000	TAD_b05462	0.236985	0.431003	0.542453	0.526441	NA	NA	0.513668	0.541528	NA	NA	0.533598	0.535439	TAD05462	0.480988	.	.	.	0.60503	.	.	.	.	0.442542	0.509782	0.544959	.	0.557388	.	0.579344	.	.	0.567062	.	0.502944	0.636168	0.538915	0.526713	0.506122	.	.	0.573435	0.511225	0.507003	0.512842	.	.	0.533598	.
7	5975000	6000000	TAD_b05463	NA	NA	0.423036	0.444475	NA	NA	0.459537	0.426456	NA	NA	0.621711	0.41472	TAD05463	0.528326	.	.	.	.	.	.	.	.	0.49491	0.424164	.	.	.	.	.	.	.	0.461707	.	0.477474	.	0.434678	0.326425	0.339498	.	.	.	0.297338	0.384253	0.393147	.	.	0.621711	.
7	6425000	6450000	TAD_b05464	0.597071	0.757449	0.484924	0.5411	0.40302	0.570488	0.539761	0.508453	0.261942	0.50442	0.540466	0.514146	TAD05464	0.440178	0.514463	0.492783	.	0.563746	0.561829	0.554464	0.558054	0.614193	0.628338	0.495307	0.514119	0.376246	0.5553	0.375016	0.528441	.	.	0.574124	0.244523	0.544534	0.541203	0.429773	0.543245	0.517553	0.508895	.	0.571972	0.625675	0.523418	0.484555	0.647694	0.57657	0.561034	0.376568
7	6475000	6500000	TAD_b05465	0.222574	0.412759	0.57292	0.552883	0.438467	0.610133	0.567593	0.55802	0.874237	0.947266	0.514744	0.568423	TAD05465	0.399764	0.372447	0.548489	.	0.552185	0.55639	0.592416	0.585512	0.552993	0.561402	0.536322	0.55125	.	0.604457	.	0.651391	.	.	0.606537	.	0.643356	0.582696	0.500557	0.588397	0.590961	0.605029	.	0.600361	0.656501	0.669676	0.533068	0.611792	0.571575	0.617323	0.258286
7	7550000	7575000	TAD_b05466	0.935092	0.967895	0.701188	0.712225	0.30518	0.474615	0.694016	0.711312	0.980023	0.99162	0.715544	0.705744	TAD05466	0.78348	0.787973	0.672697	0.693759	0.798655	0.807644	0.677545	0.75936	0.56423	0.649296	0.692521	0.667253	0.740252	0.688039	0.707832	0.738498	0.707266	0.503911	0.698716	0.752489	0.712831	0.746122	0.708847	0.648475	0.763473	0.552661	0.724279	0.744269	0.722023	0.730389	0.73329	0.732814	0.762509	0.690026	0.676827
7	7575000	7600000	TAD_b05467	0.756873	0.865968	0.679721	0.679254	0.838493	0.905503	0.676216	0.680611	0.564935	0.757324	0.662766	0.681637	TAD05467	0.715714	0.754948	0.62047	0.633802	0.728308	0.755496	0.700293	0.72994	0.608487	0.658489	0.673983	0.569879	0.679212	0.710161	0.677334	0.705916	0.660645	0.541908	0.692719	0.694292	0.731314	0.707526	0.685662	0.657898	0.738361	0.551937	0.743434	0.753271	0.676265	0.709569	0.663531	0.728828	0.706219	0.611569	0.60445
7	8275000	8300000	TAD_b05468	1	1	0.635579	0.624566	0.423912	0.590243	0.621517	0.632822	0.467112	0.686682	0.621111	0.631051	TAD05468	0.599134	0.659383	0.631822	0.63605	0.61517	0.62662	0.622274	0.640672	0.600562	0.625054	0.625469	0.621358	0.597376	0.634268	0.662633	0.702574	0.609179	0.662403	0.604008	0.658996	0.615107	0.631656	0.647672	0.621173	0.619129	0.629047	0.625003	0.620727	0.625386	0.632326	0.660358	0.674101	0.592411	0.628749	0.589183
7	8300000	8325000	TAD_b05469	0.482772	0.665967	0.740465	0.735811	0.402504	0.569822	0.745208	0.735601	0.599351	0.781051	0.733365	0.738679	TAD05469	0.70343	0.697144	0.705368	0.758475	0.741629	0.718842	0.728853	0.760768	0.757283	0.74939	0.750489	0.745695	0.733349	0.762205	0.780366	0.777094	0.766861	0.790119	0.717898	0.732904	0.71961	0.735285	0.770029	0.751793	0.70194	0.706656	0.728197	0.758733	0.687418	0.772708	0.68851	0.739487	0.725779	0.751145	0.717049
7	8375000	8400000	TAD_b05470	0.568093	0.732759	0.76319	0.74662	0.30518	0.474615	0.745337	0.757899	0.707754	0.84649	0.746369	0.755739	TAD05470	0.749241	0.773166	0.732427	0.75944	0.7458	0.780286	0.773658	0.721481	0.759325	0.73507	0.743759	0.730552	0.741803	0.722096	0.72352	0.720816	0.763877	0.706158	0.797848	0.738344	0.766138	0.771922	0.734797	0.774517	0.805202	0.831855	0.811896	0.733052	0.789068	0.705192	0.785612	0.754483	0.73183	0.750636	0.748528
7	8400000	8425000	TAD_b05471	0.613231	0.767465	0.722944	0.716871	0.697	0.810229	0.716546	0.720954	0.300573	0.538393	0.703213	0.721964	TAD05471	0.723088	0.762668	0.722576	0.752569	0.706546	0.699824	0.765421	0.699544	0.717234	0.719126	0.692206	0.733591	0.728708	0.693262	0.681099	0.703204	0.720367	0.67472	0.714604	0.701694	0.7181	0.730875	0.686765	0.729581	0.765789	0.776518	0.769781	0.671641	0.771295	0.67883	0.769645	0.719642	0.69533	0.678666	0.719216
7	8450000	8475000	TAD_b05472	0.0486524	0.158192	0.618563	0.638126	0.491847	0.649641	0.636874	0.625768	0.783422	0.891601	0.635933	0.627681	TAD05472	0.625613	0.663819	0.615412	0.67304	0.638788	0.652499	0.660159	0.629837	0.645033	0.658115	0.639414	0.623749	0.611951	0.61111	0.633965	0.630216	0.594217	0.577997	0.56089	0.560659	0.652877	0.63899	0.599936	0.613139	0.63106	0.632229	0.673426	0.599724	0.661966	0.630686	0.617593	0.671513	0.611422	0.64699	0.613806
7	8700000	8725000	TAD_b05473	0.0570297	0.176138	0.348169	0.414138	0.00167685	0.013166	0.48867	0.345205	0.0493506	0.186665	0.288102	0.394224	TAD05473	0.409045	0.457182	0.345249	0.200186	0.558693	0.373303	0.471951	0.585659	0.493348	0.275559	0.510127	0.646221	0.544899	0.49696	0.483344	0.383562	0.221459	0.322714	0.262631	0.401629	0.140222	0.492229	0.389508	0.409577	0.461702	0.309397	0.343469	0.356445	0.189307	0.353617	0.331753	0.220834	0.308048	0.333117	0.290409
7	10375000	10400000	TAD_b05474	0.0030168	0.0287758	0.279337	0.35825	0.00167685	0.013166	0.431032	0.281459	0.325516	0.563089	0.19448	0.336107	TAD05474	0.443704	0.455208	0.219829	0.296915	0.492919	0.491536	0.535022	0.476132	0.422541	0.297772	0.399649	0.346277	0.427619	0.482744	0.408831	0.243835	0.249691	0.176558	0.131047	0.17474	0.274619	0.191728	0.400476	0.398888	0.342761	0.253049	0.42922	0.16464	0.311533	0.311806	0.16802	-0.148227	0.350427	0.321351	0.254367
7	10500000	10525000	TAD_b05475	0.00833927	0.0522145	0.20106	0.284478	0.0461724	0.131026	0.31343	0.219914	0.378801	0.612287	0.148707	0.256252	TAD05475	0.384764	0.383821	0.277287	0.224142	0.442977	0.443707	0.272972	0.427907	0.290169	0.164865	0.228376	0.252495	0.333304	0.407077	0.236177	0.308135	0.214198	0.0409564	0.22867	0.149034	0.0849782	0.179115	0.173655	0.187937	0.223105	0.192344	0.383372	0.0971902	0.305971	0.294857	0.110242	-0.119673	0.250103	0.0788187	0.385578
7	10800000	10825000	TAD_b05476	0.0125923	0.0670158	0.357417	0.385613	0.0281139	0.0928091	0.444612	0.346755	0.000458365	0.0112743	0.169893	0.397986	TAD05476	0.516055	0.422738	0.4586	0.247562	0.626161	0.409721	0.458553	0.57027	0.389767	0.427735	0.404401	0.5237	0.437341	0.380022	0.423613	0.201354	0.467411	0.159932	0.319341	0.273658	0.271156	0.474229	0.39671	0.384837	0.381689	0.3392	0.392853	0.429516	0.3838	0.368659	0.396974	0.1123	0.12227	0.247901	0.1971
7	10825000	10850000	TAD_b05477	0.00833927	0.0522145	0.46526	0.476622	0.00536351	0.0296654	0.537456	0.448135	0.00026738	0.00900991	0.2863	0.494949	TAD05477	0.579143	0.493374	0.551811	0.405777	0.681109	0.480301	0.534685	0.62419	0.523396	0.523112	0.515647	0.588501	0.520293	0.526976	0.519775	0.321054	0.566972	0.295804	0.411663	0.449657	0.419498	0.551098	0.505177	0.464198	0.469431	0.442202	0.492868	0.519482	0.427337	0.443258	0.495621	0.251231	0.179618	0.394656	0.319697
7	10850000	10875000	TAD_b05478	0.0448569	0.150745	0.563228	0.562023	0.0608852	0.158166	0.590194	0.553059	0.000458365	0.0112743	0.457474	0.576174	TAD05478	0.607176	0.536742	0.612711	0.57822	0.694981	0.55747	0.619524	0.637992	0.584914	0.579471	0.588081	0.614685	0.573038	0.556566	0.525054	0.487821	0.653347	0.44162	0.552336	0.576527	0.554752	0.603112	0.560255	0.58153	0.579351	0.577779	0.557042	0.599376	0.595489	0.534846	0.539581	0.479996	0.378895	0.489598	0.481408
7	11225000	11250000	TAD_b05479	0.206643	0.391846	0.714207	0.729616	0.159641	0.308409	0.732116	0.718676	0.822002	0.913424	0.723405	0.721967	TAD05479	0.663768	0.744402	0.730795	0.745422	0.702635	0.691266	0.730854	0.74608	0.725943	0.747655	0.721631	0.762262	0.733536	0.729817	0.721571	0.740006	0.719018	0.666323	0.687667	0.737232	0.716234	0.738385	0.655811	0.722285	0.754764	0.701494	0.71968	0.716379	0.757717	0.714881	0.735477	0.74433	0.714996	0.701705	0.732589
7	11325000	11350000	TAD_b05480	0.00183881	0.021522	0.610952	0.667661	0.00793735	0.0389719	0.671208	0.629354	0.031971	0.145543	0.679033	0.635095	TAD05480	0.626932	0.656688	0.651142	0.700706	0.698874	0.694482	0.680948	0.667807	0.684327	0.66011	0.63175	0.664721	0.690411	0.666318	0.549352	0.624926	0.579462	0.592076	0.615722	0.597141	0.629983	0.619677	0.596753	0.579555	0.634155	0.635998	0.64249	0.553639	0.660519	0.593666	0.607615	0.669509	0.693811	0.67599	0.676823
7	11350000	11375000	TAD_b05481	0.0349002	0.127903	0.630141	0.684114	0.239216	0.403143	0.670491	0.65354	0.00462185	0.0457417	0.715756	0.650434	TAD05481	0.5976	0.642627	0.707753	0.734365	0.726274	0.686874	0.680691	0.647823	0.691426	0.676189	0.622171	0.687994	0.676038	0.665214	0.599272	0.627408	0.665418	0.648833	0.590538	0.63201	0.634362	0.640255	0.593436	0.600279	0.620501	0.638548	0.670175	0.58346	0.708006	0.63196	0.635945	0.720555	0.73723	0.683945	0.721293
7	11375000	11400000	TAD_b05482	0.110136	0.264884	0.67226	0.696609	0.118585	0.251212	0.696414	0.680756	0.00592055	0.0528518	0.717999	0.680496	TAD05482	0.63915	0.673724	0.699442	0.72747	0.684389	0.670621	0.681206	0.711745	0.726449	0.675966	0.674069	0.69966	0.708394	0.719611	0.646346	0.679218	0.688136	0.670401	0.670958	0.700979	0.66331	0.671768	0.647578	0.667194	0.621481	0.658137	0.712334	0.668001	0.684811	0.656876	0.695965	0.73615	0.703967	0.715461	0.716417
7	11875000	11900000	TAD_b05483	0.02685	0.108543	0.172254	0.273867	0.0665436	0.16852	0.29871	0.198828	0.634759	0.80402	0.202837	0.227309	TAD05483	0.0199431	0.123582	0.30475	0.245455	0.272835	-0.032695	0.331293	-0.0182875	0.398314	0.402076	0.241765	0.50987	0.440313	0.41574	0.267789	0.161278	-0.0120546	0.0292967	0.328727	-0.0843167	0.247428	-0.0640579	0.141065	0.327327	0.197906	0.253184	0.235786	0.362187	0.45927	0.269435	0.271374	0.251402	0.163184	0.286349	0.110413
7	12000000	12025000	TAD_b05484	0.546121	0.715229	0.0172847	0.0248502	0.985221	0.992074	0.0484998	0.0117171	1	1	0.0257965	0.0205793	TAD05484	0.0331648	0.0723811	0.0394935	-0.0798338	0.0268123	0.185636	0.0338269	0.411865	-0.0395636	-0.0566805	-0.0678409	0.0517977	-0.0688917	-0.013651	0.00428984	0.0672712	0.0134337	-0.214018	-0.0720644	0.198727	0.00128183	0.182971	0.0883433	0.025164	0.181316	-0.0396588	0.0540028	-0.158959	-0.0555467	-0.17552	0.00840762	-0.0313364	-0.00967583	0.00211341	0.142085
7	12475000	12500000	TAD_b05485	0.524567	0.698888	0.47948	0.52913	0.109692	0.238142	0.529383	0.496579	0.0927044	0.270098	0.558759	0.49808	TAD05485	0.41491	0.519254	0.4421	0.539704	0.566206	0.54175	0.557039	0.51706	0.543619	0.461735	0.591744	0.432031	0.541551	0.577915	0.5628	0.590044	0.47488	0.42297	0.471866	0.515801	0.471677	0.514573	0.490986	0.490024	0.493865	0.452075	0.500764	0.393821	0.464315	0.532987	0.350404	0.572862	0.621709	0.527016	0.51345
7	12500000	12525000	TAD_b05486	0.206643	0.391846	0.686968	0.735183	0.109692	0.238142	0.737229	0.702949	0.233079	0.466491	0.746878	0.707233	TAD05486	0.674936	0.805544	0.681542	0.759519	0.823572	0.732477	0.761504	0.701302	0.720238	0.728039	0.78865	0.65978	0.771005	0.772062	0.736309	0.789401	0.634538	0.651158	0.639041	0.68467	0.679295	0.649617	0.6778	0.717871	0.713188	0.701056	0.741683	0.650882	0.584005	0.716059	0.577489	0.778564	0.780945	0.727887	0.700116
7	12525000	12550000	TAD_b05487	0.110136	0.264884	0.69409	0.709055	0.0311603	0.100034	0.742934	0.687542	0.436631	0.662724	0.695827	0.702555	TAD05487	0.701326	0.773915	0.681105	0.775873	0.769113	0.743243	0.778634	0.738658	0.773694	0.771482	0.743886	0.692113	0.773651	0.671045	0.657384	0.733077	0.706791	0.600569	0.630582	0.76042	0.664903	0.698345	0.665096	0.779817	0.731348	0.71313	0.684318	0.70974	0.37501	0.694124	0.586807	0.762616	0.663412	0.704956	0.652325
7	12575000	12600000	TAD_b05488	0.423539	0.613192	0.557359	0.543887	0.0026498	0.0181862	0.617198	0.527319	0.599351	0.781051	0.538727	0.551941	TAD05488	0.619682	0.529174	0.471759	0.568	0.543504	0.611978	0.688271	0.67894	0.679317	0.60825	0.620099	0.624261	0.621941	0.421721	0.41425	0.559572	0.499455	0.494708	0.613199	0.588498	0.534715	0.643577	0.505826	0.570242	0.662601	0.539454	0.544571	0.619701	0.0708724	0.464975	0.497055	0.552275	0.43446	0.585196	0.582975
7	12600000	12625000	TAD_b05489	0.0958953	0.242455	0.526494	0.540148	0.00793735	0.0389719	0.598321	0.511084	0.564935	0.757324	0.560312	0.530059	TAD05489	0.600875	0.503488	0.482486	0.584272	0.574089	0.593391	0.610369	0.640977	0.646366	0.559009	0.619311	0.687075	0.555843	0.472547	0.463905	0.530638	0.522981	0.480911	0.559666	0.600711	0.481493	0.572223	0.440472	0.496905	0.610803	0.457021	0.498882	0.526384	0.091851	0.44462	0.522252	0.572906	0.43795	0.601903	0.628489
7	13250000	13275000	TAD_b05490	0.0893346	0.232094	0.560642	0.609252	0.0726089	0.178636	0.629394	0.570496	0.0371658	0.159215	0.517128	0.594482	TAD05490	0.511781	0.659267	0.610387	0.598818	0.66252	0.68845	0.671552	0.618884	0.650231	0.659426	0.616928	0.484358	0.641537	0.633183	0.573788	0.5196	0.608871	0.270218	0.633196	0.59723	0.495728	0.588279	0.526389	0.712245	0.650862	0.615342	0.694033	0.564866	0.650977	0.650329	0.369661	0.513185	0.536295	0.527471	0.491563
7	13300000	13325000	TAD_b05491	0.524567	0.698888	0.595391	0.649489	0.540074	0.690456	0.626439	0.622096	0.745225	0.869233	0.640015	0.621045	TAD05491	0.525811	0.707268	0.66536	0.657897	0.735759	0.550892	0.668492	0.589814	0.644052	0.663692	0.593163	0.571126	0.698927	0.657794	0.700446	0.60467	0.618888	0.268964	0.675062	0.651638	0.546039	0.606308	0.550536	0.677448	0.62251	0.681796	0.7204	0.538037	0.671071	0.713335	0.475192	0.663757	0.670676	0.678959	0.546669
7	13375000	13400000	TAD_b05492	0.613231	0.767465	0.550452	0.558193	0.109692	0.238142	0.540463	0.559269	0.144041	0.350252	0.596574	0.548996	TAD05492	0.60108	0.554301	0.539256	0.610903	0.595298	0.57801	0.672423	0.54253	0.499521	0.482944	0.519122	0.469814	0.556317	0.54349	0.605057	0.534688	0.544438	0.265848	0.498876	0.602676	0.620666	0.60527	0.413412	0.552057	0.529009	0.547073	0.599991	0.61909	0.56591	0.542243	0.607556	0.561511	0.628502	0.594718	0.601567
7	13675000	13700000	TAD_b05493	0.806941	0.897873	0.225088	0.21857	0.9262	0.958626	0.222555	0.221452	0.564935	0.757324	0.204728	0.223931	TAD05493	0.360838	0.232197	0.17167	0.0646872	0.444333	0.143598	0.272669	0.299552	-0.0506898	-0.0340271	0.34988	0.458803	0.332417	0.230798	0.366692	0.359686	0.167831	0.184652	-0.0483701	0.307596	0.148421	0.419044	0.399746	0.1591	0.373707	0.00777557	0.209818	0.275961	0.073012	0.191137	0.069317	0.153823	0.262848	0.266882	0.135357
7	14500000	14525000	TAD_b05494	0.00208661	0.0228154	0.348331	0.416945	3.39907e-07	5.35099e-05	0.482057	0.349544	0.564935	0.757324	0.353227	0.38754	TAD05494	0.400573	0.414744	0.246536	0.36832	0.378187	0.413478	0.524829	0.49553	0.46639	0.495064	0.490686	0.504189	0.498162	0.450188	0.424685	0.282914	0.36009	0.204427	0.35961	0.340331	0.338038	0.370601	0.321003	0.359411	0.445279	0.383386	0.322374	0.286085	0.343347	0.370776	0.354505	0.366743	0.430209	0.360458	0.255498
7	14575000	14600000	TAD_b05495	0.0665364	0.193704	0.346179	0.414075	0.000870701	0.00835157	0.463053	0.352728	0.745225	0.869233	0.363027	0.383429	TAD05495	0.444981	0.342284	0.370281	0.367969	0.344144	0.371464	0.54306	0.42886	0.428703	0.526524	0.538928	0.560019	0.414747	0.355171	0.354663	0.17811	0.386136	0.166956	0.392573	0.422898	0.338368	0.421693	0.418471	0.315397	0.355096	0.289143	0.410209	0.352108	0.403753	0.373305	0.270281	0.439726	0.402346	0.353676	0.256362
7	14700000	14725000	TAD_b05496	0.000467467	0.00992209	0.411284	0.554439	0.000194739	0.00310448	0.59846	0.445599	0.436631	0.662724	0.454102	0.488881	TAD05496	0.359126	0.574445	0.454617	0.550798	0.56347	0.556608	0.600507	0.6032	0.640357	0.547112	0.585377	0.528707	0.636909	0.687365	0.4153	0.332425	0.374062	0.210372	0.516	0.425334	0.246825	0.409795	0.39152	0.470021	0.494853	0.502219	0.670602	0.338562	0.586826	0.59799	0.284013	0.539537	0.40108	0.512777	0.363013
7	14775000	14800000	TAD_b05497	9.53277e-05	0.00473974	0.476441	0.555981	0.000614043	0.00670126	0.583921	0.494303	0.707754	0.84649	0.518448	0.517205	TAD05497	0.523861	0.653109	0.470189	0.555883	0.498655	0.555949	0.648688	0.577609	0.618392	0.614672	0.601044	0.576816	0.539117	0.523	0.455321	0.463124	0.417772	0.335329	0.448632	0.516507	0.407189	0.495275	0.477136	0.508739	0.469418	0.475645	0.615064	0.42508	0.524377	0.532258	0.509515	0.575004	0.542723	0.579034	0.377031
7	15075000	15100000	TAD_b05498	0.0223991	0.0963386	0.293703	0.492526	5.10711e-05	0.00130464	0.541162	0.345691	0.276929	0.516274	0.478648	0.385285	TAD05498	0.192522	0.343449	0.35879	0.177469	0.513812	0.523351	0.572167	0.605111	0.551495	0.474012	0.614701	0.553976	0.505921	0.469729	0.279793	0.357535	0.0847431	0.242496	0.41957	0.486062	0.129079	0.449865	0.351691	0.388005	0.526059	0.347507	0.298533	0.166393	0.493008	0.371351	0.0956307	0.503564	0.476119	0.531284	0.403624
7	15175000	15200000	TAD_b05499	0.00161751	0.0201654	0.344123	0.493318	3.90894e-06	0.000253758	0.540817	0.379325	0.670817	0.825728	0.426359	0.420141	TAD05499	0.344531	0.437877	0.400007	0.45486	0.491247	0.504029	0.598191	0.493469	0.570248	0.528975	0.557201	0.539472	0.625923	0.449849	0.444424	0.382823	0.137357	0.141865	0.427359	0.467153	0.318919	0.437595	0.246204	0.351446	0.416752	0.427427	0.427966	0.157369	0.56294	0.41486	0.266039	0.403851	0.423405	0.410849	0.46733
7	15225000	15250000	TAD_b05500	0.00833927	0.0522145	0.326632	0.510115	0.000512722	0.00596786	0.556008	0.374259	0.276929	0.516274	0.492801	0.411729	TAD05500	0.351238	0.452554	0.388911	0.330433	0.539309	0.585442	0.612588	0.505729	0.646579	0.587848	0.466241	0.484396	0.649994	0.465256	0.496392	0.192617	0.234255	0.120716	0.327718	0.511632	0.371511	0.425014	0.122112	0.297686	0.51124	0.400801	0.332271	0.223859	0.549663	0.276363	0.303244	0.484885	0.532642	0.511824	0.441852
7	15650000	15675000	TAD_b05501	0.756873	0.865968	0.293178	0.313485	0.896815	0.939485	0.293303	0.307193	0.531322	0.73427	0.273038	0.307568	TAD05501	0.573944	0.541758	0.300881	0.148472	0.286541	0.342647	0.339318	0.229014	0.253043	0.236205	0.407024	0.379953	0.207773	0.244746	0.39682	0.307351	0.25049	0.201473	0.312422	0.10302	0.323251	0.246167	0.241541	0.439991	0.250429	0.330185	0.47572	0.214259	0.381876	0.3998	0.168483	0.295063	0.329345	0.229113	0.238632
7	16050000	16075000	TAD_b05502	0.0448569	0.150745	0.571616	0.591582	0.00612728	0.0324095	0.624985	0.566964	0.0927044	0.270098	0.534026	0.588059	TAD05502	0.5452	0.601571	0.549697	0.556748	0.610761	0.614595	0.656681	0.660366	0.665958	0.498666	0.66369	0.629413	0.652614	0.582882	0.531409	0.666786	0.578787	0.367855	0.649606	0.588774	0.60467	0.550804	0.588315	0.546468	0.544898	0.596342	0.584859	0.593181	0.574538	0.55093	0.622764	0.550883	0.517874	0.599778	0.46757
7	16100000	16125000	TAD_b05503	0.02685	0.108543	0.667837	0.676544	0.896815	0.939485	0.673356	0.671955	0.0137128	0.0889807	0.582916	0.68385	TAD05503	0.72917	0.822472	0.776048	0.761006	0.674578	0.674422	0.681888	0.658962	0.733273	0.572692	0.639588	0.629033	0.744321	0.726022	0.660019	0.716774	0.585795	0.476999	0.734914	0.610988	0.651644	0.604652	0.665925	0.744578	0.630417	0.636123	0.751464	0.660413	0.783	0.729832	0.732349	0.609504	0.647511	0.581886	0.492763
7	16225000	16250000	TAD_b05504	0.172939	0.352777	0.270627	0.360458	2.37935e-05	0.000801218	0.443472	0.272987	0.233079	0.466491	0.383697	0.308197	TAD05504	0.325129	0.236662	0.276007	0.0970554	0.294893	0.472851	0.411507	0.476328	0.462481	0.395683	0.419704	0.502459	0.495622	0.354614	0.423195	0.23795	0.309641	0.396084	0.332825	0.227782	0.124886	0.355059	0.189928	0.256616	0.222691	0.283338	0.172947	0.379213	0.100548	0.0540966	0.26632	0.414044	0.385782	0.431301	0.303662
7	16525000	16550000	TAD_b05505	0.546121	0.715229	0.422256	0.517605	1.01689e-05	0.000455755	0.651399	0.408948	0.498778	0.711836	0.541885	0.462184	TAD05505	0.340932	0.429799	0.353378	0.247867	0.5081	0.571229	0.59057	0.726967	0.705266	0.62662	0.672567	0.726582	0.67191	0.570883	0.605857	0.388289	0.613775	0.531867	0.490262	0.445168	0.292654	0.613892	0.317868	0.343143	0.459001	0.347413	0.405495	0.527815	-0.0873337	0.0828095	0.207059	0.568797	0.631879	0.510461	0.456404
7	16550000	16575000	TAD_b05506	0.756873	0.865968	0.517257	0.608853	6.4894e-05	0.00152193	0.741566	0.503024	0.407105	0.638176	0.652696	0.552966	TAD05506	0.403075	0.565004	0.421238	0.292024	0.548105	0.666027	0.72489	0.783748	0.794017	0.710248	0.756614	0.761051	0.760665	0.716837	0.692956	0.496741	0.775821	0.667164	0.640943	0.615052	0.360818	0.724251	0.403053	0.409292	0.516235	0.390673	0.464841	0.647918	-0.0160908	0.156216	0.292513	0.729769	0.732026	0.584958	0.564033
7	16575000	16600000	TAD_b05507	0.909223	0.955607	0.655	0.701369	0.000426244	0.005294	0.787926	0.641089	0.212911	0.442985	0.765128	0.667714	TAD05507	0.583035	0.693807	0.612868	0.517466	0.744593	0.755794	0.765292	0.795762	0.815812	0.8006	0.809065	0.776218	0.784146	0.788647	0.753454	0.689467	0.827749	0.755889	0.754539	0.694395	0.570722	0.78382	0.549084	0.554781	0.682193	0.563809	0.674456	0.761355	0.12464	0.296885	0.418781	0.81988	0.797802	0.737614	0.705216
7	16625000	16650000	TAD_b05508	0.546121	0.715229	0.658933	0.664007	0.616424	0.75087	0.674795	0.656955	0.144041	0.350252	0.702127	0.656306	TAD05508	0.612903	0.66978	0.694068	0.569651	0.754276	0.702279	0.649267	0.677108	0.666043	0.663927	0.658564	0.674766	0.675732	0.705469	0.699624	0.721138	0.689651	0.662536	0.708064	0.662329	0.607793	0.679535	0.659092	0.665642	0.636568	0.652142	0.636108	0.73133	0.434067	0.518271	0.607758	0.692529	0.73446	0.732802	0.648718
7	16925000	16950000	TAD_b05509	4.68665e-05	0.00328821	0.318089	0.458511	5.10711e-05	0.00130464	0.47629	0.360543	0.900497	0.952241	0.4199	0.386488	TAD05509	0.302327	0.455633	0.418645	0.32076	0.434892	0.490518	0.45295	0.495618	0.469958	0.484575	0.520828	0.48931	0.480934	0.40192	0.223996	0.443067	0.276985	0.193282	0.323501	0.427029	0.398789	0.317801	0.256104	0.216141	0.392493	0.296124	0.221664	0.397077	0.527162	0.450662	0.400376	0.441662	0.397006	0.407348	0.433583
7	16950000	16975000	TAD_b05510	0.000217666	0.00682109	0.308323	0.46361	0.000614043	0.00670126	0.472469	0.35901	0.212911	0.442985	0.444286	0.380946	TAD05510	0.279975	0.398025	0.448722	0.314576	0.499654	0.448518	0.478611	0.509669	0.449171	0.456195	0.516425	0.479428	0.460342	0.453863	0.193429	0.389582	0.261111	0.166717	0.294429	0.397555	0.375855	0.299156	0.239171	0.237535	0.409012	0.316056	0.274962	0.422089	0.575852	0.393369	0.370275	0.450207	0.377875	0.483174	0.465888
7	17300000	17325000	TAD_b05511	0.00429542	0.0352253	0.146582	0.2356	0.109692	0.238142	0.260035	0.168938	0.031971	0.145543	0.0810336	0.206728	TAD05511	0.19781	0.40595	0.228097	0.219282	0.278557	0.331365	0.127805	0.105298	0.42037	0.221264	0.422407	0.190886	0.179044	0.341876	0.0548298	0.162265	-0.0684383	0.0050954	0.206316	0.0586595	0.239749	0.240994	0.0440467	0.187641	0.362862	0.131905	0.144501	0.149815	0.381537	0.282209	0.154559	0.111907	0.00882709	0.043499	0.159901
7	17325000	17350000	TAD_b05512	3.22657e-05	0.00256279	0.0419594	0.164725	0.00407829	0.0246696	0.181051	0.0788042	0.159587	0.372489	0.042472	0.113177	TAD05512	0.108546	0.391777	0.169984	0.0796581	0.160946	0.26755	0.0591427	0.122653	0.215531	0.144959	0.340162	0.201565	0.143966	0.13393	-0.057648	0.0363939	-0.0150633	-0.121745	0.12792	0.00380127	0.0925864	0.115493	-0.0452826	0.0441898	0.144692	0.0680123	0.101715	0.0411318	0.300461	0.142544	-0.0110935	0.00360736	-0.00457161	0.113312	0.0575403
7	17625000	17650000	TAD_b05513	0.00183881	0.021522	0.497701	0.58483	0.00407829	0.0246696	0.612196	0.518388	0.436631	0.662724	0.568811	0.539117	TAD05513	0.591471	0.560371	0.517041	0.499914	0.576719	0.544705	0.638309	0.641674	0.58234	0.491987	0.677146	0.700545	0.666794	0.56626	0.481042	0.561628	0.443862	0.368154	0.500586	0.594208	0.443199	0.442779	0.517446	0.511049	0.509103	0.454766	0.415515	0.456462	0.623216	0.464592	0.669734	0.613918	0.553835	0.5136	0.593893
7	17650000	17675000	TAD_b05514	3.18144e-06	0.00105733	0.565314	0.634835	0.0026498	0.0181862	0.651232	0.583704	0.670817	0.825728	0.601133	0.60106	TAD05514	0.66827	0.663586	0.627298	0.626852	0.64968	0.654746	0.700262	0.653102	0.678378	0.561483	0.629658	0.660832	0.693997	0.628631	0.516041	0.588959	0.474552	0.431156	0.616415	0.62369	0.554877	0.5462	0.506811	0.594385	0.518987	0.541141	0.529489	0.593691	0.679057	0.541796	0.67883	0.624793	0.611768	0.59336	0.574611
7	17675000	17700000	TAD_b05515	0.00011304	0.00506234	0.616317	0.709403	0.00306792	0.0199986	0.72378	0.643563	0.861154	0.933734	0.665088	0.664074	TAD05515	0.649101	0.72424	0.703222	0.664455	0.75613	0.667584	0.792719	0.766414	0.721931	0.615702	0.733834	0.701104	0.765904	0.748828	0.601038	0.709382	0.607275	0.454853	0.583561	0.644986	0.678065	0.518562	0.581604	0.676985	0.565794	0.653485	0.554324	0.621609	0.746559	0.664732	0.712318	0.709131	0.687441	0.629297	0.634485
7	17700000	17725000	TAD_b05516	0.000157666	0.00580513	0.61999	0.688234	0.0311603	0.100034	0.694228	0.641539	0.94026	0.973166	0.661211	0.654297	TAD05516	0.609266	0.73247	0.695789	0.718456	0.717277	0.670839	0.711075	0.744949	0.707953	0.585834	0.704569	0.692287	0.750751	0.679798	0.600197	0.623277	0.645109	0.468817	0.67165	0.630236	0.654864	0.485282	0.624829	0.637933	0.57794	0.637212	0.623349	0.644408	0.747479	0.602305	0.687014	0.655065	0.695993	0.699088	0.594699
7	18325000	18350000	TAD_b05517	0.0168982	0.0807201	0.248793	0.37989	0.896815	0.939485	0.30803	0.319048	3.81971e-05	0.00355629	0.562517	0.284433	TAD05517	0.38033	0.417627	0.349781	0.362577	0.37515	0.323919	0.243523	0.256692	0.339305	0.330644	0.217331	0.327155	0.399228	0.33447	0.17538	0.259873	0.161399	0.237553	0.169549	0.259965	0.0821878	0.317362	0.241321	0.170171	0.138755	0.347017	0.262559	0.289534	0.384275	0.288859	0.373942	0.56275	0.593938	0.552101	0.541278
7	18350000	18375000	TAD_b05518	0.0168982	0.0807201	0.388156	0.487477	0.896815	0.939485	0.430839	0.442142	3.81971e-05	0.00355629	0.620837	0.415803	TAD05518	0.489922	0.544667	0.471237	0.506387	0.452471	0.478562	0.36053	0.391313	0.46222	0.422745	0.343115	0.466889	0.478312	0.473865	0.328772	0.398981	0.284354	0.387396	0.331041	0.405689	0.228569	0.449618	0.343987	0.294375	0.36533	0.450627	0.410217	0.443064	0.517931	0.427389	0.480324	0.618157	0.635252	0.623923	0.606015
7	18650000	18675000	TAD_b05519	0.0717442	0.202697	0.429432	0.50026	0.224369	0.387773	0.493629	0.456245	0.104049	0.289719	0.527346	0.457924	TAD05519	0.564625	0.542391	0.426573	0.32	0.526999	0.555423	0.436033	0.573482	0.482622	0.410371	0.427893	0.497622	0.502121	0.557089	0.433529	0.43379	0.423805	0.230027	0.471358	0.612828	0.401425	0.414924	0.398863	0.360413	0.510097	0.397093	0.322129	0.477302	0.431487	0.525193	0.528134	0.542223	0.534955	0.490085	0.542121
7	18675000	18700000	TAD_b05520	0.0413074	0.14312	0.520582	0.591255	0.270875	0.436743	0.590475	0.545316	0.498778	0.711836	0.578564	0.554137	TAD05520	0.608225	0.603645	0.523447	0.477468	0.718481	0.696151	0.574017	0.692628	0.565451	0.440536	0.52787	0.632531	0.528177	0.656916	0.537904	0.54793	0.558378	0.138757	0.56379	0.667625	0.534035	0.518833	0.513418	0.505857	0.640766	0.486838	0.433233	0.53296	0.551524	0.616965	0.583875	0.544775	0.587695	0.59887	0.582916
7	19050000	19075000	TAD_b05521	0.961029	0.980595	0.346887	0.381743	0.838493	0.905503	0.373469	0.361816	0.254354	0.49056	0.411714	0.358761	TAD05521	0.34704	0.369646	0.249138	0.385221	0.334256	0.27642	0.383781	0.283727	0.407851	0.385107	0.501462	0.283567	0.35521	0.484097	0.277926	0.469437	0.196304	0.136103	0.403696	0.208563	0.367219	0.28054	0.215031	0.445425	0.482001	0.446686	0.44141	0.468252	0.545479	0.364771	0.326228	0.450106	0.384025	0.413842	0.398883
7	19125000	19150000	TAD_b05522	0.707781	0.833743	0.392789	0.416012	0.616424	0.75087	0.394314	0.408339	0.498778	0.711836	0.447342	0.399234	TAD05522	0.499973	0.502124	0.37034	0.467079	0.128455	0.386374	0.393717	0.257923	0.422292	0.446017	0.441317	0.420271	0.277685	0.503226	0.439464	0.413012	0.25039	0.163645	0.439843	0.026538	0.412595	0.288626	0.340411	0.544278	0.421018	0.579705	0.609568	0.416618	0.636081	0.513029	0.364645	0.561531	0.317037	0.42295	0.48785
7	19150000	19175000	TAD_b05523	0.857791	0.92709	0.478635	0.465177	0.137985	0.279206	0.428046	0.486829	0.980023	0.99162	0.484959	0.470004	TAD05523	0.601356	0.63227	0.497561	0.544132	0.157052	0.447072	0.484533	0.264676	0.437548	0.563452	0.455527	0.413851	0.294321	0.491436	0.57213	0.530893	0.302248	0.222763	0.476297	0.246542	0.402204	0.39328	0.332068	0.592326	0.544621	0.611542	0.740951	0.551348	0.698567	0.595478	0.472093	0.563557	0.484023	0.504251	0.388006
7	19600000	19625000	TAD_b05524	0.272657	0.469126	0.66812	0.662305	1	1	0.666265	0.664736	0.467112	0.686682	0.657588	0.666102	TAD05524	0.672661	0.708304	0.64936	0.661999	0.644411	0.68504	0.688579	0.638062	0.647111	0.644851	0.646734	0.66817	0.674318	0.703523	0.673026	0.638274	0.653834	0.704912	0.634821	0.676162	0.68291	0.700309	0.544747	0.736765	0.693477	0.683335	0.679873	0.691523	0.664489	0.628185	0.629406	0.625032	0.716944	0.647439	0.640937
7	19625000	19650000	TAD_b05525	0.368682	0.56547	0.670092	0.679589	0.59047	0.731136	0.676714	0.674375	0.531322	0.73427	0.67934	0.674413	TAD05525	0.70075	0.7386	0.675304	0.735106	0.669016	0.703211	0.674519	0.595594	0.690535	0.669485	0.67877	0.693265	0.685867	0.699183	0.689965	0.664802	0.647773	0.714097	0.61718	0.677893	0.692023	0.679649	0.525255	0.674534	0.684527	0.625347	0.71286	0.679915	0.69178	0.650119	0.669892	0.650653	0.741018	0.661359	0.664329
7	19675000	19700000	TAD_b05526	0.0030168	0.0287758	0.515708	0.5931	0.0934353	0.21329	0.590715	0.543323	0.407105	0.638176	0.522882	0.55972	TAD05526	0.477735	0.67656	0.679517	0.55294	0.572691	0.521293	0.534441	0.654573	0.572431	0.588731	0.521138	0.629897	0.644962	0.648966	0.504148	0.52724	0.484642	0.605659	0.54759	0.460641	0.573362	0.476605	0.423583	0.525369	0.58611	0.468407	0.566513	0.528986	0.690589	0.648475	0.45751	0.493625	0.526247	0.575161	0.496494
7	19700000	19725000	TAD_b05527	0.0102773	0.059239	0.492769	0.581552	0.224369	0.387773	0.569046	0.52783	0.467112	0.686682	0.50816	0.542334	TAD05527	0.477341	0.676605	0.695708	0.5306	0.54778	0.483057	0.519729	0.592168	0.539104	0.576636	0.483992	0.608511	0.65901	0.65921	0.420093	0.454181	0.427577	0.553026	0.517252	0.488253	0.561826	0.525608	0.486608	0.525262	0.586036	0.433124	0.511123	0.584178	0.712439	0.681348	0.294981	0.420542	0.520483	0.573821	0.517794
7	20600000	20625000	TAD_b05528	9.53277e-05	0.00473974	0.458638	0.5674	0.00103111	0.00945797	0.587172	0.489442	0.670817	0.825728	0.510567	0.51509	TAD05528	0.529221	0.621935	0.511527	0.445513	0.602798	0.604523	0.670467	0.56158	0.611035	0.550666	0.543441	0.514193	0.609884	0.618763	0.4041	0.599743	0.403642	0.27884	0.405651	0.47345	0.48888	0.507022	0.335173	0.53899	0.568771	0.405206	0.431994	0.451303	0.579798	0.570317	0.529352	0.52414	0.530231	0.523771	0.464127
7	20675000	20700000	TAD_b05529	0.0831309	0.222381	0.484682	0.567241	0.118585	0.251212	0.560875	0.515464	0.94026	0.973166	0.524908	0.527429	TAD05529	0.560963	0.6348	0.476465	0.497111	0.698954	0.669394	0.555285	0.4322	0.558753	0.54061	0.563026	0.561618	0.558191	0.608794	0.553226	0.662432	0.443417	0.308072	0.487385	0.44119	0.568666	0.571688	0.404074	0.524997	0.500805	0.458679	0.431871	0.481598	0.495779	0.756842	0.343428	0.574873	0.535019	0.482187	0.507555
7	20700000	20725000	TAD_b05530	0.568093	0.732759	0.42251	0.483583	0.491847	0.649641	0.474672	0.446735	0.900497	0.952241	0.440277	0.455679	TAD05530	0.48028	0.578649	0.400938	0.407054	0.702706	0.656086	0.47604	0.46493	0.46476	0.480233	0.43325	0.392821	0.393849	0.510081	0.495113	0.634524	0.329822	0.249622	0.410078	0.301101	0.484003	0.523187	0.391707	0.574686	0.415062	0.48902	0.332449	0.37657	0.36866	0.620375	0.288399	0.543169	0.440048	0.351988	0.425903
7	20800000	20825000	TAD_b05531	0.0527061	0.166949	0.370263	0.449201	0.697	0.810229	0.421053	0.407331	0.634759	0.80402	0.434333	0.407831	TAD05531	0.507312	0.623268	0.392448	0.515011	0.627556	0.676678	0.422195	0.392442	0.374971	0.401445	0.404923	0.3101	0.444092	0.362636	0.265719	0.521157	0.248554	0.340277	0.223669	0.173307	0.421969	0.526172	0.30991	0.553393	0.311246	0.489184	0.0608421	0.310496	0.449782	0.465758	0.516258	0.455695	0.45189	0.434239	0.395507
7	21150000	21175000	TAD_b05532	0.546121	0.715229	0.501421	0.50627	0.0934353	0.21329	0.490166	0.508674	0.498778	0.711836	0.512999	0.502743	TAD05532	0.466789	0.54399	0.51233	0.543827	0.528383	0.486571	0.480265	0.505343	0.499342	0.467743	0.487771	0.478576	0.497918	0.507967	0.499848	0.540134	0.48332	0.480838	0.512277	0.449508	0.553176	0.429983	0.55727	0.542119	0.476096	0.514067	0.516147	0.480392	0.499902	0.564766	0.478364	0.507471	0.545467	0.497149	0.501909
7	21175000	21200000	TAD_b05533	0.806941	0.897873	0.608802	0.600282	0.985221	0.992074	0.603597	0.604705	0.300573	0.538393	0.595544	0.605565	TAD05533	0.609053	0.586324	0.615751	0.68833	0.594818	0.561843	0.635847	0.600771	0.61219	0.610682	0.608834	0.643804	0.56479	0.593615	0.641781	0.614416	0.585071	0.636996	0.614414	0.533748	0.630577	0.535918	0.648375	0.641774	0.606178	0.6071	0.561857	0.600992	0.602248	0.591386	0.593046	0.587418	0.629405	0.585895	0.579458
7	21200000	21225000	TAD_b05534	0.125948	0.287734	0.668832	0.674264	0.781013	0.869142	0.670873	0.671886	0.531322	0.73427	0.666343	0.672307	TAD05534	0.658995	0.686498	0.666891	0.734222	0.679785	0.683121	0.685628	0.616988	0.666154	0.69351	0.668723	0.678583	0.651945	0.69321	0.686643	0.651714	0.683453	0.669899	0.661961	0.586259	0.721742	0.642176	0.648985	0.719045	0.671754	0.649192	0.633314	0.66532	0.693161	0.707184	0.685477	0.660343	0.736377	0.65683	0.611821
7	21550000	21575000	TAD_b05535	0.206643	0.391846	0.550297	0.413483	0.342139	0.513697	0.448338	0.490873	0.104049	0.289719	0.425278	0.486988	TAD05535	0.587607	0.616934	0.187845	0.582186	0.580088	0.606684	0.447098	0.604642	0.407172	0.426995	0.53265	0.411571	0.51606	0.0821742	0.551307	0.522915	0.594808	0.484841	0.555879	0.642342	0.458259	0.636295	0.557739	0.619077	0.526425	0.499793	0.444944	0.60502	0.258066	0.0635945	0.485619	0.465633	0.404041	0.490669	0.340769
7	21575000	21600000	TAD_b05536	0.404757	0.597019	0.462186	0.325114	0.270875	0.436743	0.346231	0.407428	0.194003	0.418326	0.314299	0.401678	TAD05536	0.596841	0.541291	0.0616637	0.406943	0.560211	0.644104	0.324915	0.483942	0.279274	0.312656	0.404349	0.243749	0.463788	-0.040702	0.418378	0.378626	0.518394	0.370448	0.535024	0.63088	0.379443	0.546194	0.407335	0.55241	0.438302	0.333408	0.375333	0.475959	0.204714	0.110901	0.493246	0.376512	0.345583	0.403792	0.131308
7	21625000	21650000	TAD_b05537	0.462556	0.64842	0.224251	0.097995	0.270875	0.436743	0.110455	0.176233	0.0728801	0.234279	0.0452774	0.174034	TAD05537	0.384452	0.276875	-0.0919881	0.271162	0.357144	0.385917	0.0942855	0.199765	0.0303076	0.00691406	0.219707	0.0106712	0.145956	-0.0994246	0.210385	0.157027	0.25154	0.141427	0.324975	0.363034	0.0832327	0.194102	0.180071	0.380676	0.144616	0.16318	0.020938	0.312312	0.0659068	-0.019237	0.229129	0.125107	0.0856974	0.0268244	-0.0565192
7	22050000	22075000	TAD_b05538	0.0486524	0.158192	0.626553	0.641545	0.000614043	0.00670126	0.669279	0.622142	0.129679	0.329853	0.596051	0.639194	TAD05538	0.65867	0.613472	0.592262	0.610955	0.731234	0.66539	0.668525	0.693294	0.674363	0.674334	0.664097	0.662739	0.645236	0.67553	0.649205	0.711802	0.554047	0.610306	0.631537	0.588665	0.681837	0.598845	0.612434	0.591624	0.617959	0.62421	0.615806	0.640088	0.544642	0.658483	0.653416	0.638903	0.549389	0.548555	0.647357
7	22075000	22100000	TAD_b05539	0.0772715	0.212931	0.714841	0.727898	0.00793735	0.0389719	0.745213	0.713367	0.351528	0.587313	0.701885	0.724094	TAD05539	0.732671	0.672521	0.671095	0.712915	0.789067	0.770017	0.758845	0.765225	0.761681	0.744072	0.717363	0.723998	0.722894	0.742822	0.705156	0.741414	0.677214	0.683598	0.751462	0.661387	0.721138	0.698015	0.674248	0.717882	0.711943	0.706931	0.764549	0.735007	0.713466	0.741553	0.756764	0.76453	0.656609	0.663692	0.722709
7	22100000	22125000	TAD_b05540	0.0185876	0.0853608	0.733761	0.75399	0.0311603	0.100034	0.761661	0.738108	0.407105	0.638176	0.730732	0.745898	TAD05540	0.72422	0.775934	0.720094	0.76728	0.730373	0.825606	0.744866	0.782723	0.747122	0.75097	0.759428	0.751216	0.761059	0.731959	0.724609	0.749938	0.700397	0.685051	0.741798	0.748551	0.729804	0.742887	0.673578	0.732835	0.744458	0.738933	0.729515	0.77034	0.816211	0.751328	0.769744	0.770632	0.711154	0.701811	0.73933
7	22475000	22500000	TAD_b05541	0.0527061	0.166949	0.506076	0.534625	0.00612728	0.0324095	0.542018	0.5134	0.707754	0.84649	0.531712	0.519345	TAD05541	0.500945	0.539471	0.511694	0.496202	0.541617	0.572218	0.546419	0.573097	0.534472	0.456445	0.558514	0.566157	0.52477	0.546066	0.515257	0.513834	0.477271	0.442469	0.45952	0.533452	0.486782	0.522976	0.520627	0.508526	0.515593	0.503938	0.510805	0.536531	0.522756	0.502709	0.558564	0.55365	0.56341	0.50917	0.50062
7	22525000	22550000	TAD_b05542	0.0204181	0.0903505	0.524565	0.562442	0.896815	0.939485	0.549385	0.542196	0.0823911	0.251781	0.579148	0.539515	TAD05542	0.582432	0.555212	0.532205	0.54224	0.533417	0.576104	0.536318	0.571856	0.525389	0.57802	0.546251	0.529723	0.527656	0.553145	0.45899	0.492161	0.447113	0.438335	0.599487	0.546106	0.497292	0.524286	0.579004	0.490277	0.607649	0.488046	0.515571	0.521383	0.625029	0.617038	0.587238	0.579436	0.557547	0.616903	0.562708
7	23125000	23150000	TAD_b05543	0.636362	0.78322	0.302334	0.313062	0.00536351	0.0296654	0.361823	0.289169	0.0428953	0.172143	0.253131	0.314912	TAD05543	0.317722	0.247747	0.347423	0.231528	0.227834	0.251215	0.4688	0.320206	0.324849	0.398537	0.420216	0.369598	0.296719	0.406264	0.22652	0.312521	0.278726	0.212658	0.34328	0.291347	0.447468	0.353196	0.302549	0.334338	0.303575	0.273976	0.252357	0.385473	0.293118	0.250063	0.272453	0.24409	0.298107	0.224305	0.246024
7	23150000	23175000	TAD_b05544	0.683657	0.8166	0.26873	0.278864	0.0227558	0.0799183	0.31835	0.25857	0.378801	0.612287	0.247493	0.277355	TAD05544	0.263436	0.201162	0.283024	0.258888	0.206687	0.233846	0.393772	0.243393	0.294726	0.325343	0.360255	0.338608	0.277751	0.397459	0.252419	0.276005	0.351145	0.172784	0.292927	0.250302	0.361245	0.310107	0.275924	0.33606	0.207581	0.184959	0.199505	0.341117	0.281176	0.19238	0.234009	0.278293	0.215441	0.250027	0.246212
7	23200000	23225000	TAD_b05545	0.883447	0.940571	0.430535	0.426133	0.491847	0.649641	0.435449	0.425787	0.378801	0.612287	0.409738	0.430663	TAD05545	0.395827	0.404236	0.490491	0.446023	0.380972	0.419614	0.505909	0.408967	0.456958	0.400002	0.433607	0.415888	0.411563	0.466529	0.365378	0.433172	0.487267	0.414269	0.499362	0.4349	0.420748	0.399672	0.428503	0.489336	0.410746	0.363428	0.407791	0.490108	0.462644	0.37406	0.432574	0.425672	0.465623	0.384378	0.363281
7	23225000	23250000	TAD_b05546	0.987005	0.994486	0.521239	0.504811	0.724664	0.829977	0.515108	0.511988	0.00202445	0.0275382	0.463742	0.519119	TAD05546	0.495433	0.50933	0.54747	0.548194	0.488481	0.49404	0.55646	0.494753	0.53775	0.549883	0.53563	0.450371	0.5204	0.496686	0.460757	0.52298	0.535848	0.502546	0.588083	0.521244	0.524031	0.507056	0.535824	0.565598	0.49389	0.448705	0.527932	0.579487	0.556352	0.494015	0.503455	0.489273	0.458821	0.447891	0.458983
7	23550000	23575000	TAD_b05547	0.0717442	0.202697	0.411489	0.367186	0.224369	0.387773	0.417871	0.378609	0.0164629	0.0987698	0.272618	0.403684	TAD05547	0.472858	0.439334	0.244986	0.544316	0.271369	0.249348	0.420667	0.551895	0.372722	0.422737	0.404378	0.449685	0.492601	0.396804	0.369364	0.367208	0.418558	0.43569	0.418325	0.406848	0.381527	0.562026	0.244999	0.361227	0.307315	0.0880201	0.491535	0.420236	0.406947	0.395409	0.705264	0.277163	0.231229	0.376544	0.205537
7	23700000	23725000	TAD_b05548	0.659844	0.799652	0.130059	0.146674	0.896815	0.939485	0.139798	0.13819	0.104049	0.289719	0.175853	0.133797	TAD05548	0.104755	0.151189	0.121129	0.133826	0.167278	0.148066	0.100788	0.28279	0.0727898	0.172293	0.180348	0.026709	0.155078	0.119324	0.138291	0.15617	0.165624	0.187233	0.117509	0.198046	0.227864	0.14429	0.142312	0.0518897	0.0605919	0.0764289	-0.00247787	0.152127	0.116664	0.122277	0.15652	0.190677	0.22161	0.157249	0.133878
7	23725000	23750000	TAD_b05549	0.244742	0.436376	0.374375	0.391222	0.323328	0.494595	0.369586	0.387696	0.104049	0.289719	0.422417	0.377958	TAD05549	0.328725	0.424058	0.395382	0.334235	0.415583	0.361058	0.375393	0.472595	0.304008	0.394717	0.422305	0.269862	0.378173	0.348166	0.384828	0.431287	0.378409	0.462065	0.389859	0.461462	0.466239	0.335139	0.4227	0.304138	0.328448	0.341513	0.276021	0.412778	0.378029	0.413008	0.306522	0.442638	0.445397	0.405164	0.396467
7	23750000	23775000	TAD_b05550	0.102825	0.253331	0.416229	0.413397	0.118585	0.251212	0.391576	0.422802	0.670817	0.825728	0.428413	0.413013	TAD05550	0.374567	0.452646	0.43156	0.382302	0.451011	0.369751	0.390247	0.463826	0.360543	0.393888	0.473021	0.284967	0.414112	0.373831	0.427156	0.475208	0.372007	0.508342	0.483269	0.495342	0.505228	0.398075	0.481819	0.390608	0.343052	0.386497	0.309062	0.449164	0.415274	0.452817	0.294198	0.437557	0.430415	0.406292	0.439388
7	23825000	23850000	TAD_b05551	0.0772715	0.212931	0.352778	0.412706	0.80963	0.887422	0.383938	0.38348	0.900497	0.952241	0.394557	0.382184	TAD05551	0.448268	0.517246	0.506524	0.251495	0.418777	0.487519	0.410811	0.46743	0.290555	0.348374	0.364848	0.273975	0.418092	0.39384	0.338367	0.437132	0.0500457	0.294808	0.529128	0.406261	0.370456	0.358141	0.443929	0.326916	0.38964	0.266562	0.282353	0.417927	0.471284	0.481201	0.385805	0.261773	0.433316	0.465279	0.41786
7	24275000	24300000	TAD_b05552	0.732194	0.849428	0.142164	0.104634	0.491847	0.649641	0.132224	0.119622	0.104049	0.289719	0.077244	0.128749	TAD05552	0.153554	0.121298	0.0365918	0.156028	-0.0339887	-0.0048182	0.0962831	0.15589	0.28221	0.123204	0.160593	0.0661532	0.154759	0.155741	0.148283	0.148693	0.00699894	0.106346	0.206157	0.118155	0.0683402	0.143883	0.0770254	0.0855372	0.139695	0.228391	0.207295	0.135643	0.250176	0.0103365	0.286767	0.0474341	0.0970127	0.0630936	0.101436
7	24700000	24725000	TAD_b05553	0.568093	0.732759	0.342505	0.387228	0.95568	0.976142	0.364267	0.365934	0.467112	0.686682	0.331972	0.369832	TAD05553	0.119382	0.395427	0.395058	0.301937	0.590441	0.529608	0.419869	0.330004	0.261333	0.357118	0.258049	0.281931	0.409333	0.431161	0.229972	0.375408	0.328187	0.470212	0.411659	0.414138	0.415062	0.330654	0.321993	0.300902	0.146561	0.357325	0.347854	0.468386	0.37667	0.606209	0.482959	0.339549	0.471871	0.262717	0.25375
7	24725000	24750000	TAD_b05554	0.613231	0.767465	0.402142	0.415179	1	1	0.417399	0.405886	0.0428953	0.172143	0.312147	0.421324	TAD05554	0.143999	0.421417	0.486993	0.358634	0.589069	0.532	0.48512	0.355989	0.351487	0.437216	0.36959	0.335608	0.471769	0.417811	0.342303	0.446281	0.308496	0.52588	0.487684	0.479389	0.465172	0.418266	0.40989	0.35469	0.283515	0.434792	0.419662	0.451931	0.397941	0.572616	0.505823	0.369857	0.392171	0.187473	0.299087
7	25125000	25150000	TAD_b05555	0.462556	0.64842	0.686927	0.677117	0.515678	0.670014	0.676942	0.683592	0.233079	0.466491	0.672865	0.683045	TAD05555	0.666233	0.647723	0.697595	0.680057	0.674357	0.680299	0.692014	0.67695	0.694933	0.678369	0.63821	0.692117	0.660839	0.678751	0.684454	0.697932	0.662418	0.6894	0.68261	0.702354	0.683869	0.693416	0.660996	0.683688	0.671817	0.722949	0.673872	0.710441	0.704571	0.679912	0.711255	0.652046	0.691862	0.672536	0.675016
7	25150000	25175000	TAD_b05556	0.125948	0.287734	0.696992	0.712074	0.0608852	0.158166	0.719115	0.699775	0.254354	0.49056	0.693877	0.706151	TAD05556	0.699031	0.693932	0.700935	0.72282	0.708307	0.715512	0.734824	0.711769	0.724822	0.691928	0.714552	0.709592	0.724496	0.744538	0.68994	0.69176	0.653794	0.620356	0.719406	0.673061	0.725803	0.724477	0.660961	0.714914	0.716374	0.718511	0.716027	0.694857	0.73488	0.731735	0.70677	0.713411	0.70352	0.657161	0.701417
7	25200000	25225000	TAD_b05557	0.546121	0.715229	0.701787	0.698225	0.669718	0.792486	0.707301	0.697412	0.861154	0.933734	0.703235	0.699532	TAD05557	0.690317	0.700451	0.676943	0.693032	0.71431	0.630007	0.632526	0.77978	0.668799	0.755156	0.766599	0.727203	0.709645	0.695998	0.766521	0.752124	0.681821	0.73672	0.662181	0.737279	0.5991	0.739141	0.698206	0.599072	0.661478	0.73597	0.733769	0.731331	0.580637	0.717053	0.712325	0.659315	0.769783	0.686374	0.697467
7	25225000	25250000	TAD_b05558	0.909223	0.955607	0.621487	0.638297	0.752681	0.849853	0.639827	0.626777	0.325516	0.563089	0.656416	0.626741	TAD05558	0.613319	0.647915	0.583125	0.589822	0.662541	0.60433	0.591601	0.719634	0.594361	0.708506	0.653958	0.629152	0.620631	0.636269	0.690546	0.693724	0.627993	0.663777	0.609538	0.684141	0.482729	0.61437	0.617316	0.53865	0.572513	0.625843	0.64913	0.641354	0.53255	0.679113	0.650522	0.620488	0.708053	0.648797	0.648327
7	25825000	25850000	TAD_b05559	0.318364	0.514672	0.596891	0.621276	0.30518	0.474615	0.602062	0.611983	0.0092055	0.0700811	0.652546	0.603869	TAD05559	0.628639	0.690678	0.624259	0.611129	0.613821	0.627172	0.644577	0.566523	0.589324	0.576607	0.584602	0.60357	0.619168	0.607012	0.60295	0.650819	0.506821	0.502549	0.572617	0.558568	0.592512	0.565691	0.565939	0.629082	0.608633	0.628008	0.661753	0.592934	0.631828	0.593649	0.668505	0.660002	0.653085	0.657105	0.639993
7	25875000	25900000	TAD_b05560	0.258445	0.452503	0.690106	0.700411	0.669718	0.792486	0.707949	0.691063	0.276929	0.516274	0.668816	0.698836	TAD05560	0.671932	0.73826	0.704766	0.742078	0.732918	0.714308	0.72324	0.692124	0.718395	0.675998	0.728205	0.716784	0.682557	0.719934	0.741087	0.656792	0.580386	0.587217	0.720441	0.66512	0.626687	0.708284	0.763056	0.681903	0.75259	0.708952	0.750171	0.657285	0.737191	0.647449	0.717814	0.735684	0.623802	0.683088	0.632691
7	26350000	26375000	TAD_b05561	0.590468	0.749374	0.512441	0.484582	0.59047	0.731136	0.518769	0.490964	0.159587	0.372489	0.459693	0.503071	TAD05561	0.55528	0.543593	0.502381	0.592589	0.551902	0.593399	0.537786	0.553629	0.427995	0.516602	0.553226	0.535254	0.472965	0.478062	0.419617	0.403714	0.583986	0.501062	0.473523	0.560584	0.58366	0.546964	0.47615	0.498837	0.561451	0.407905	0.438629	0.542826	0.379879	0.237034	0.564726	0.427382	0.536256	0.385164	0.489972
7	26650000	26675000	TAD_b05562	0.172939	0.352777	0.563459	0.598366	0.0101851	0.0464583	0.646684	0.558817	0.129679	0.329853	0.528311	0.588263	TAD05562	0.562522	0.721894	0.455391	0.61785	0.537626	0.601066	0.635871	0.601415	0.677599	0.707551	0.660977	0.663672	0.684629	0.587381	0.688925	0.64817	0.447221	0.453641	0.657319	0.490517	0.376307	0.678752	0.407906	0.652336	0.595877	0.644051	0.455746	0.584616	0.561602	0.560676	0.617053	0.5261	0.530887	0.44544	0.610818
7	27150000	27175000	TAD_b05563	0.0102773	0.059239	0.580018	0.642179	0.018275	0.0688057	0.68954	0.585141	0.129679	0.329853	0.497479	0.626761	TAD05563	0.478983	0.442739	0.66027	0.590722	0.737426	0.680574	0.699232	0.736805	0.737832	0.637278	0.661394	0.666131	0.635058	0.751558	0.576817	0.63223	0.519419	0.501733	0.678262	0.525056	0.559943	0.530242	0.538118	0.665281	0.630847	0.369183	0.732444	0.561617	0.766911	0.756097	0.769401	0.716534	0.410418	0.319549	0.543416
7	27200000	27225000	TAD_b05564	0.00672635	0.045843	0.604745	0.688952	0.000194739	0.00310448	0.800371	0.595326	0.0112681	0.0791667	0.449911	0.673618	TAD05564	0.483163	0.380841	0.645138	0.604529	0.798853	0.734491	0.839208	0.887971	0.833154	0.765915	0.770431	0.809068	0.778044	0.78506	0.63007	0.63769	0.546499	0.470748	0.741151	0.545054	0.589165	0.569208	0.593487	0.779694	0.655259	0.325121	0.797928	0.571933	0.779674	0.793649	0.739966	0.626116	0.314584	0.319887	0.539056
7	27550000	27575000	TAD_b05565	0.524567	0.698888	0.544475	0.528901	0.224369	0.387773	0.576872	0.522479	0.900497	0.952241	0.526301	0.537777	TAD05565	0.690395	0.653322	0.359943	0.53621	0.538859	0.632269	0.636874	0.448943	0.579269	0.609295	0.621341	0.662471	0.629907	0.371477	0.650565	0.551074	0.644478	0.473146	0.521237	0.554792	0.496452	0.596288	0.52593	0.546587	0.611707	0.483223	0.306055	0.628648	0.375278	0.295778	0.439288	0.349914	0.652208	0.655025	0.448056
7	28050000	28075000	TAD_b05566	0.0893346	0.232094	0.570094	0.622038	0.000870701	0.00835157	0.674266	0.569996	0.531322	0.73427	0.59516	0.597021	TAD05566	0.56938	0.503248	0.554555	0.621849	0.714923	0.720791	0.724112	0.6895	0.581356	0.654057	0.679137	0.617144	0.6894	0.712894	0.437632	0.556526	0.433853	0.319976	0.542216	0.607927	0.648026	0.62607	0.582341	0.4785	0.620952	0.704604	0.639531	0.625193	0.397644	0.577293	0.677023	0.606234	0.603771	0.561138	0.609495
7	28075000	28100000	TAD_b05567	0.00161751	0.0201654	0.645301	0.710714	1.01689e-05	0.000455755	0.762388	0.650057	0.861154	0.933734	0.685765	0.678061	TAD05567	0.689256	0.600541	0.639266	0.720519	0.766616	0.776467	0.785159	0.750248	0.679245	0.758888	0.775356	0.73589	0.806646	0.793591	0.592372	0.631886	0.513554	0.525823	0.663428	0.633999	0.657215	0.63678	0.639533	0.584491	0.683166	0.690445	0.71223	0.657537	0.54812	0.633753	0.737881	0.72679	0.658924	0.708073	0.649274
7	28125000	28150000	TAD_b05568	0.0125923	0.0670158	0.577663	0.659379	0.000870701	0.00835157	0.703251	0.590762	0.564935	0.757324	0.640662	0.616982	TAD05568	0.691775	0.476882	0.677358	0.687366	0.628302	0.720886	0.693198	0.773524	0.520878	0.6642	0.732425	0.760522	0.71916	0.74447	0.519932	0.496764	0.463679	0.538943	0.597825	0.531568	0.566549	0.6288	0.586871	0.552769	0.696834	0.617498	0.5679	0.54244	0.645294	0.549068	0.532751	0.636545	0.747187	0.619311	0.559606
7	28200000	28225000	TAD_b05569	0.935092	0.967895	0.293252	0.27421	0.128011	0.264767	0.392973	0.24555	0.980023	0.99162	0.291707	0.282395	TAD05569	0.566501	-0.213216	0.1865	0.428333	0.226461	0.515115	0.455329	0.4727	0.0146251	0.34967	0.50988	0.457188	0.392071	0.370176	0.135284	-0.0735157	0.56065	0.41191	-0.0207599	0.0876603	0.526192	0.642893	0.294077	0.0625171	0.492831	0.46134	0.116662	0.0901189	0.0567517	-0.0242926	0.202582	0.204984	0.461079	0.259382	0.241385
7	28300000	28325000	TAD_b05570	0.442808	0.631248	0.499096	0.469314	0.00793735	0.0389719	0.556135	0.458733	0.0164629	0.0987698	0.301183	0.50734	TAD05570	0.499742	0.510175	0.515251	0.423194	0.35144	0.615332	0.643643	0.546723	0.458861	0.596192	0.487347	0.584568	0.502632	0.569914	0.437029	0.515097	0.543924	0.504063	0.567172	0.45217	0.551835	0.513702	0.444027	0.501556	0.542044	0.593189	0.443989	0.445189	0.342719	0.518127	0.506701	0.0199613	0.506893	0.386151	0.291728
7	28850000	28875000	TAD_b05571	0.162646	0.339346	0.670081	0.645342	0.95568	0.976142	0.661642	0.655876	0.351528	0.587313	0.620273	0.662143	TAD05571	0.64642	0.70348	0.757762	0.637172	0.621869	0.706447	0.628914	0.66742	0.587674	0.655542	0.694935	0.676341	0.649937	0.687564	0.719828	0.653902	0.718498	0.650842	0.593938	0.743463	0.76734	0.715469	0.706867	0.527933	0.707054	0.631565	0.69245	0.632477	0.485744	0.611432	0.646165	0.504085	0.692763	0.613459	0.670785
7	28875000	28900000	TAD_b05572	0.00161751	0.0201654	0.663839	0.707444	3.90894e-06	0.000253758	0.755558	0.662279	0.0371658	0.159215	0.637491	0.692558	TAD05572	0.660397	0.729843	0.732479	0.66431	0.664437	0.684591	0.765024	0.807237	0.729462	0.770133	0.760168	0.777269	0.755094	0.751039	0.684557	0.650554	0.70033	0.627521	0.6397	0.690705	0.690156	0.664098	0.656653	0.618092	0.655656	0.635307	0.686767	0.611112	0.613365	0.643896	0.749352	0.606995	0.645335	0.634412	0.663221
7	28900000	28925000	TAD_b05573	9.53277e-05	0.00473974	0.565892	0.642359	8.49769e-07	9.147e-05	0.716549	0.56668	0.0564171	0.20266	0.546424	0.612804	TAD05573	0.566622	0.636662	0.612676	0.596503	0.587284	0.591412	0.708951	0.770405	0.72555	0.72506	0.807861	0.754526	0.708332	0.656845	0.562152	0.545498	0.571216	0.514599	0.555326	0.593024	0.558841	0.586572	0.553019	0.51652	0.545405	0.547883	0.587235	0.532253	0.582243	0.50895	0.687491	0.542591	0.55683	0.527598	0.558678
7	29450000	29475000	TAD_b05574	0.659844	0.799652	0.469728	0.452095	0.381733	0.55145	0.48912	0.450808	0.00592055	0.0528518	0.374305	0.471802	TAD05574	0.489855	0.388245	0.516417	0.485415	0.485977	0.394306	0.428107	0.42066	0.527561	0.690873	0.531386	0.513763	0.38763	0.507797	0.516274	0.468707	0.472538	0.499103	0.480254	0.571594	0.319681	0.439729	0.44946	0.43378	0.409646	0.516438	0.454148	0.527958	0.319053	0.528723	0.4508	0.390593	0.373226	0.343371	0.390029
7	29600000	29625000	TAD_b05575	0.707781	0.833743	0.359867	0.356814	0.239216	0.403143	0.370017	0.35424	0.378801	0.612287	0.337185	0.361021	TAD05575	0.253902	0.379023	0.288083	0.467384	0.425745	0.401824	0.421396	0.428205	0.414856	0.276466	0.305098	0.270976	0.419671	0.391665	0.383838	0.405526	0.366449	0.184565	0.396217	0.340305	0.40745	0.384866	0.336063	0.414259	0.402032	0.392679	0.382292	0.252166	0.389484	0.26142	0.347743	0.354897	0.274421	0.31873	0.400692
7	29975000	30000000	TAD_b05576	0.961029	0.980595	0.278107	0.240137	0.00698212	0.0355859	0.361612	0.222915	0.129679	0.329853	0.150718	0.272498	TAD05576	0.0707673	-0.0359284	-0.0321817	0.322132	0.120475	0.266224	0.362826	0.425096	0.338527	0.410522	0.424674	0.356586	0.332901	0.337151	0.462188	0.105076	0.438215	0.405412	0.213795	0.368348	0.154877	0.301321	0.296091	0.190326	0.0108229	0.311803	0.296388	0.462248	0.0993973	0.313329	0.318014	0.0820674	0.321276	0.125728	0.0738013
7	30050000	30075000	TAD_b05577	0.0958953	0.242455	0.45	0.345467	0.697	0.810229	0.424315	0.386522	0.144041	0.350252	0.299436	0.408731	TAD05577	0.251187	0.156311	0.166568	0.527213	0.240652	0.300165	0.517108	0.301313	0.444104	0.485077	0.519896	0.372283	0.431599	0.44729	0.558044	0.209193	0.595433	0.581606	0.361688	0.574783	0.472801	0.521066	0.447874	0.249915	0.226765	0.447595	0.593137	0.548422	0.199954	0.438338	0.483283	0.272403	0.436829	0.237756	0.250755
7	30100000	30125000	TAD_b05578	0.883447	0.940571	0.525914	0.47942	0.616424	0.75087	0.511996	0.498544	0.00462185	0.0457417	0.379539	0.517805	TAD05578	0.399395	0.408237	0.492661	0.604113	0.442361	0.391004	0.622462	0.370507	0.585068	0.446513	0.491095	0.473137	0.618755	0.609426	0.552452	0.482551	0.600761	0.621736	0.511168	0.614098	0.51311	0.518728	0.434944	0.581559	0.338422	0.530848	0.573475	0.60193	0.598153	0.562034	0.461256	0.423755	0.358189	0.429242	0.306969
7	30600000	30625000	TAD_b05579	0.00183881	0.021522	0.534651	0.353092	0.00900151	0.0427148	0.328032	0.480478	0.0564171	0.20266	0.304554	0.458919	TAD05579	0.438555	0.313424	0.606603	0.39238	0.466885	0.394178	0.233292	0.325299	0.373459	0.205514	0.364033	0.470682	0.276448	0.309382	0.657643	0.492062	0.583919	0.650203	0.636035	0.557587	0.59417	0.624492	0.723428	0.399622	0.555016	0.547507	0.261737	0.652191	0.490686	0.307551	0.322522	0.337962	0.24408	0.308113	0.328062
7	30675000	30700000	TAD_b05580	0.00926454	0.0553986	0.362916	0.168426	0.018275	0.0688057	0.168541	0.295553	0.00145149	0.022551	0.095529	0.284488	TAD05580	0.207734	0.150581	0.291392	0.27944	0.27214	0.271549	0.0990728	0.16206	0.170901	0.0340372	0.207291	0.25816	0.196949	0.116852	0.547839	0.304722	0.506871	0.525113	0.434575	0.261608	0.339261	0.424437	0.592819	0.222471	0.288335	0.322284	0.138118	0.567111	0.246403	0.172163	0.206839	0.0984561	0.0604074	0.122408	0.100844
7	30750000	30775000	TAD_b05581	0.0413074	0.14312	0.628718	0.600366	0.224369	0.387773	0.59528	0.620664	0.783422	0.891601	0.629865	0.612108	TAD05581	0.657447	0.668807	0.501118	0.639471	0.618819	0.625239	0.630381	0.527877	0.626051	0.515913	0.700315	0.611535	0.613501	0.506712	0.677111	0.671728	0.551508	0.539457	0.683648	0.525013	0.527956	0.684002	0.654637	0.643379	0.65679	0.682466	0.621252	0.660115	0.520859	0.620011	0.61222	0.679062	0.609716	0.572805	0.657876
7	30775000	30800000	TAD_b05582	0.183697	0.365282	0.610709	0.572252	0.445949	0.610133	0.564342	0.600136	0.378801	0.612287	0.641147	0.584452	TAD05582	0.51083	0.600151	0.404655	0.658451	0.608531	0.536034	0.687422	0.442415	0.653609	0.452413	0.705308	0.600938	0.626158	0.374777	0.694987	0.733695	0.484007	0.535021	0.645206	0.453189	0.431235	0.684512	0.689264	0.582509	0.625911	0.711928	0.554278	0.652887	0.459483	0.584063	0.73415	0.730153	0.578174	0.550126	0.706135
7	31125000	31150000	TAD_b05583	0.442808	0.631248	0.57429	0.597359	0.041961	0.123069	0.62635	0.57224	0.900497	0.952241	0.582703	0.586599	TAD05583	0.566958	0.612528	0.463856	0.684728	0.65562	0.6053	0.618991	0.568627	0.606667	0.644383	0.730097	0.596508	0.672814	0.593759	0.600641	0.612536	0.66281	0.436126	0.580145	0.546693	0.537947	0.525834	0.585495	0.58644	0.543544	0.652002	0.608918	0.454827	0.514841	0.537664	0.577286	0.616385	0.638084	0.489129	0.587216
7	31150000	31175000	TAD_b05584	0.334626	0.530903	0.666563	0.665955	0.468598	0.630504	0.662953	0.667392	0.707754	0.84649	0.679835	0.664498	TAD05584	0.693032	0.742042	0.588992	0.684183	0.759922	0.62688	0.675877	0.663137	0.58484	0.618821	0.805238	0.742126	0.6708	0.578859	0.691267	0.695755	0.784141	0.473148	0.702892	0.675086	0.697647	0.601142	0.644178	0.734375	0.652589	0.722086	0.702045	0.52625	0.592653	0.617669	0.651755	0.68154	0.705498	0.651852	0.680451
7	31675000	31700000	TAD_b05585	0.0060271	0.0431009	0.615684	0.519312	0.0163278	0.0637816	0.525415	0.580212	0.0092055	0.0700811	0.455298	0.580421	TAD05585	0.653606	0.605013	0.540999	0.475117	0.591703	0.539267	0.540626	0.457772	0.576462	0.54427	0.502933	0.53338	0.503501	0.530528	0.602795	0.495382	0.628875	0.67595	0.640811	0.660558	0.655332	0.621958	0.637233	0.654423	0.549338	0.649452	0.589907	0.655236	0.546628	0.513339	0.620659	0.551506	0.447501	0.398357	0.423826
7	31725000	31750000	TAD_b05586	0.206643	0.391846	0.715567	0.634707	0.183669	0.340867	0.647732	0.683069	0.0137128	0.0889807	0.547124	0.690351	TAD05586	0.785607	0.73777	0.688029	0.556654	0.585468	0.649791	0.675809	0.570389	0.800867	0.686871	0.557621	0.542646	0.644733	0.700861	0.736996	0.619426	0.835547	0.712043	0.734587	0.667602	0.798003	0.739039	0.600583	0.714594	0.707065	0.788426	0.691093	0.701508	0.790406	0.604969	0.775873	0.701301	0.516649	0.445507	0.52504
7	32175000	32200000	TAD_b05587	0.00082809	0.0137424	0.422595	0.514443	0.000102567	0.00207008	0.587648	0.429049	0.276929	0.516274	0.40042	0.478788	TAD05587	0.447792	0.56573	0.431446	0.531233	0.417888	0.638347	0.656047	0.607767	0.512163	0.495884	0.703505	0.640571	0.498192	0.536359	0.474808	0.505254	0.269244	0.272022	0.301582	0.511942	0.316247	0.492332	0.449735	0.473209	0.467098	0.356897	0.422284	0.30555	0.522431	0.431972	0.58689	0.570892	0.309191	0.346595	0.374999
7	32375000	32400000	TAD_b05588	0.590468	0.749374	0.244155	0.244342	0.0608852	0.158166	0.137773	0.281109	0.00271199	0.0329981	0.470396	0.215071	TAD05588	0.42244	0.190922	0.30325	0.361769	0.377209	-0.0177533	0.0800388	0.0990874	0.123163	0.142982	0.217795	0.396844	0.147082	0.0507162	0.470255	0.228846	0.0523608	0.421056	0.235454	0.0188139	-0.0423719	0.431193	0.43067	0.0188883	0.0278153	0.29079	-0.0687322	0.512437	0.0411999	0.364029	0.338946	0.406398	0.48758	0.550779	0.436825
7	32425000	32450000	TAD_b05589	0.503447	0.682118	0.597217	0.62529	0.724664	0.829977	0.611676	0.611647	0.159587	0.372489	0.67867	0.603007	TAD05589	0.761588	0.650684	0.6307	0.719777	0.502243	0.454794	0.648152	0.533774	0.631959	0.647756	0.716333	0.776445	0.670303	0.425566	0.682497	0.642513	0.598643	0.691734	0.637969	0.508007	0.409856	0.678764	0.674297	0.426478	0.550058	0.649088	0.147669	0.674123	0.580019	0.671808	0.699625	0.730262	0.694425	0.681894	0.6081
7	32475000	32500000	TAD_b05590	0.0772715	0.212931	0.565976	0.576057	0.616424	0.75087	0.59442	0.563109	0.0564171	0.20266	0.491724	0.58141	TAD05590	0.733936	0.655229	0.567466	0.614759	0.41782	0.488883	0.569778	0.488058	0.646918	0.82483	0.578623	0.605283	0.576008	0.5714	0.595503	0.596423	0.507447	0.574011	0.650785	0.485394	0.489415	0.492052	0.452581	0.53342	0.769082	0.579041	0.333248	0.629918	0.790826	0.621011	0.584576	0.547377	0.45942	0.540526	0.419573
7	32500000	32525000	TAD_b05591	0.0223991	0.0963386	0.332845	0.337822	0.0227558	0.0799183	0.379257	0.320225	0.00359053	0.0398317	0.232648	0.348664	TAD05591	0.36543	0.431589	0.341611	0.397219	0.266511	0.315458	0.388437	0.300108	0.43814	0.484892	0.366537	0.390339	0.313611	0.415796	0.35771	0.38436	0.320765	0.356124	0.281276	0.273723	0.312796	0.267077	0.261303	0.363054	0.429125	0.350184	0.29656	0.277461	0.425974	0.271208	0.364197	0.313132	0.241725	0.167302	0.208433
7	32675000	32700000	TAD_b05592	0.149706	0.326028	0.463915	0.456908	0.419197	0.590243	0.450382	0.464022	0.392487	0.633108	0.477152	0.458179	TAD05592	0.289506	0.476329	0.492566	0.481473	.	0.510999	0.456192	0.42543	0.462509	0.365058	0.468341	0.461121	0.464451	0.439337	0.455069	0.520801	0.555997	0.389982	0.382243	0.487626	0.454042	0.491225	0.463137	0.445834	0.403375	0.552392	0.570707	0.410682	0.451318	0.38517	0.532468	0.595655	0.482647	0.317709	0.512599
7	33125000	33150000	TAD_b05593	0.110136	0.264884	0.493473	0.495732	0.342139	0.513697	0.503325	0.491626	0.300573	0.538393	0.460785	0.499002	TAD05593	0.587135	0.454361	0.470203	0.486217	0.500491	0.473998	0.510303	0.475435	0.527445	0.540905	0.513956	0.502513	0.47448	0.510886	0.428023	0.476988	0.463048	0.391279	0.570629	0.474693	0.570512	0.482627	0.569553	0.491305	0.455756	0.497527	0.481439	0.505317	0.550366	0.574691	0.456988	0.429666	0.486729	0.514881	0.411863
7	33150000	33175000	TAD_b05594	0.318364	0.514672	0.548476	0.561717	0.540074	0.690456	0.561584	0.553106	0.599351	0.781051	0.544971	0.556617	TAD05594	0.555777	0.515126	0.544676	0.526601	0.582676	0.596005	0.579001	0.533613	0.559089	0.604827	0.568408	0.553069	0.512241	0.548005	0.538944	0.551471	0.516821	0.443127	0.611466	0.527127	0.574822	0.526883	0.607346	0.594751	0.546907	0.545832	0.556996	0.581437	0.592104	0.642187	0.517781	0.481728	0.565013	0.630919	0.502225
7	33175000	33200000	TAD_b05595	0.125948	0.287734	0.59679	0.611286	0.30518	0.474615	0.616918	0.599859	0.745225	0.869233	0.60876	0.603663	TAD05595	0.63908	0.5177	0.583069	0.607166	0.613993	0.645901	0.642989	0.570298	0.623291	0.622157	0.633787	0.605497	0.592544	0.6158	0.590623	0.601204	0.550851	0.506749	0.624372	0.54863	0.642029	0.601911	0.608853	0.625643	0.586064	0.583588	0.63077	0.6219	0.644494	0.656592	0.576002	0.556089	0.667503	0.656338	0.555112
7	33725000	33750000	TAD_b05596	0.806941	0.897873	0.439315	0.353044	0.101314	0.225592	0.341082	0.413593	0.900497	0.952241	0.387158	0.395952	TAD05596	0.635738	0.460609	0.139118	0.580918	0.292378	0.37973	0.46738	0.232529	0.234638	0.245979	0.419963	0.388872	0.332043	0.368601	0.381495	0.20092	0.503506	0.182254	0.378171	0.47605	0.290567	0.517749	0.498414	0.416536	0.535478	0.401224	0.511841	0.387448	0.575369	0.268954	0.570043	0.321886	0.50897	0.465228	0.252546
7	34025000	34050000	TAD_b05597	0.462556	0.64842	0.214665	0.3308	0.159641	0.308409	0.344217	0.250221	0.0728801	0.234279	0.424712	0.254995	TAD05597	0.115144	-0.0985387	0.208195	-0.0139833	0.417322	0.498893	0.302919	0.509177	-0.0107717	0.32138	0.430754	0.515647	0.424993	0.104958	0.42856	0.475174	0.223877	0.388873	0.28047	0.241739	0.338136	0.134531	0.123924	0.0735268	-0.0118439	0.142398	0.0724572	0.238111	0.105014	0.525607	0.398205	0.344571	0.418905	0.503835	0.431539
7	34075000	34100000	TAD_b05598	0.0379924	0.135042	0.33942	0.449619	0.011498	0.0505077	0.504415	0.358598	0.564935	0.757324	0.425422	0.39231	TAD05598	0.274473	0.119657	0.427893	0.243197	0.444557	0.663263	0.480152	0.655833	0.227406	0.548548	0.41105	0.567435	0.60236	0.383689	0.515639	0.458312	0.332907	0.446565	0.309207	0.284116	0.437218	0.326367	0.243647	0.252757	0.131915	0.340575	0.234566	0.356036	0.3698	0.489816	0.582639	0.360063	0.453151	0.488709	0.399765
7	34100000	34125000	TAD_b05599	0.000403039	0.00939111	0.449206	0.502765	0.00228183	0.0164401	0.562046	0.447225	0.11631	0.309397	0.409839	0.485384	TAD05599	0.508011	0.383876	0.474808	0.469923	0.395108	0.65016	0.580992	0.594036	0.458567	0.634894	0.438758	0.548924	0.623645	0.528441	0.46967	0.405611	0.420513	0.463071	0.488842	0.345053	0.548977	0.411837	0.339832	0.423826	0.379554	0.542181	0.379923	0.400782	0.636333	0.461867	0.638894	0.382077	0.383591	0.482068	0.391618
7	34275000	34300000	TAD_b05600	0.00539218	0.0402098	0.29743	0.0691936	0.041961	0.123069	-0.0331371	0.253847	0.94026	0.973166	0.305091	0.163917	TAD05600	-0.225437	-0.159243	-0.279483	0.306692	0.491997	-0.0555664	-0.072354	-0.229801	-0.259943	-0.112162	0.48993	0.353316	-0.17347	-0.238183	0.348944	0.442461	0.349766	0.385949	-0.216778	0.418446	0.380939	0.489491	0.472791	0.283726	0.436632	0.451086	0.531371	0.402329	-0.245991	0.516075	-0.202096	0.328866	0.367991	0.378292	0.145216
7	34625000	34650000	TAD_b05601	0.0204181	0.0903505	0.354706	0.431575	0.0311603	0.100034	0.464005	0.370088	0.254354	0.49056	0.34452	0.400654	TAD05601	0.230808	0.444331	0.179026	0.449519	0.548492	0.610111	0.413541	0.393374	0.338458	0.51959	0.463059	0.493866	0.509371	0.434677	0.392342	0.504198	0.299737	0.364662	0.220339	0.398864	0.539633	0.385897	0.412667	0.142069	0.436493	0.432763	0.266046	0.308429	0.57964	0.462732	0.245531	0.2422	0.372662	0.433245	0.329972
7	34750000	34775000	TAD_b05602	0.0048165	0.0378281	0.337636	0.217369	1.81001e-05	0.000682492	0.0944987	0.338537	0.0428953	0.172143	0.417149	0.257544	TAD05602	0.426075	0.302209	0.144946	0.123297	0.381227	0.261529	0.250684	0.217829	0.12732	0.0264197	-0.0882438	0.0893467	-0.00376166	-0.0306337	0.335919	0.329582	0.339906	0.352326	0.466614	0.312309	0.168476	0.393037	0.420977	0.262344	0.341365	0.397176	0.392921	0.35137	0.0419541	0.523216	0.326124	0.408267	0.425643	0.516478	0.318207
7	34875000	34900000	TAD_b05603	0.0574682	0.177362	0.419941	0.40994	0.538922	0.690456	0.394365	0.422348	0.0636967	0.218854	0.504912	0.402945	TAD05603	0.346547	0.370761	0.362912	0.290032	.	0.558649	0.478549	0.475014	0.46201	0.212644	0.305715	0.388923	0.347049	0.320732	0.478343	0.45208	0.487171	0.511898	0.332453	0.410285	0.31822	0.298196	0.366203	0.438385	0.379947	0.51816	0.554321	0.421201	0.310604	0.355779	0.535556	0.629074	0.509739	0.399325	0.481511
7	35600000	35625000	TAD_b05604	0.909223	0.955607	0.517333	0.510483	0.64285	0.771862	0.50365	0.517327	0.144041	0.350252	0.542234	0.510142	TAD05604	0.508607	0.463893	0.521454	0.630564	0.513587	0.548612	0.480827	0.491994	0.476401	0.581003	0.485116	0.477222	0.544511	0.447168	0.442858	0.526423	0.635906	0.648871	0.41716	0.51431	0.449753	0.572004	0.521046	0.397686	0.467657	0.473444	0.481406	0.50211	0.479448	0.508519	0.60485	0.591373	0.537553	0.509034	0.530975
7	35625000	35650000	TAD_b05605	0.172939	0.352777	0.636108	0.622374	0.224369	0.387773	0.619853	0.632227	0.378801	0.612287	0.642642	0.62729	TAD05605	0.621622	0.608504	0.621491	0.672837	0.606183	0.629034	0.610461	0.596407	0.609984	0.683384	0.572185	0.611791	0.656261	0.609168	0.616673	0.602636	0.685805	0.711485	0.566557	0.667915	0.646603	0.672895	0.635591	0.517035	0.612713	0.623856	0.623083	0.629194	0.629387	0.587918	0.707337	0.670453	0.656999	0.614104	0.629013
7	35650000	35675000	TAD_b05606	0.00236356	0.0244267	0.612425	0.579965	6.4894e-05	0.00152193	0.559329	0.608332	0.407105	0.638176	0.609669	0.593933	TAD05606	0.594078	0.601304	0.64671	0.585156	0.586575	0.559923	0.554072	0.558828	0.585143	0.553343	0.520857	0.546697	0.596577	0.55852	0.569489	0.592485	0.645618	0.617549	0.613302	0.614745	0.639046	0.633251	0.637447	0.569449	0.657712	0.587965	0.594558	0.637235	0.582234	0.549911	0.622146	0.59213	0.610682	0.621823	0.614042
7	35925000	35950000	TAD_b05607	0.0665364	0.193704	0.527069	0.581628	0.128011	0.264767	0.583109	0.545442	0.129679	0.329853	0.595123	0.549967	TAD05607	0.516164	0.641422	0.593058	0.619013	0.578944	0.612865	0.550738	0.533289	0.594584	0.520661	0.613219	0.602787	0.646699	0.573138	0.545284	0.605919	0.43041	0.546972	0.473464	0.618142	0.538531	0.49113	0.505168	0.540122	0.555736	0.442843	0.445943	0.503756	0.535857	0.491554	0.581569	0.598698	0.602125	0.551687	0.627983
7	35975000	36000000	TAD_b05608	0.0413074	0.14312	0.539121	0.55918	0.137985	0.279206	0.563771	0.544475	0.599351	0.781051	0.54047	0.550594	TAD05608	0.535245	0.580646	0.581423	0.538819	0.550499	0.57189	0.557028	0.572554	0.603768	0.5653	0.553975	0.532348	0.540186	0.576888	0.482313	0.55905	0.489971	0.462152	0.533929	0.49788	0.551897	0.542927	0.459058	0.528579	0.536917	0.61526	0.618339	0.569385	0.56178	0.555077	0.643332	0.56465	0.55011	0.502209	0.54491
7	36350000	36375000	TAD_b05609	0.832281	0.912323	0.640326	0.658233	0.59047	0.731136	0.653557	0.648143	0.325516	0.563089	0.665124	0.647524	TAD05609	0.581791	0.654397	0.683607	0.610721	0.647265	0.677286	0.651065	0.62647	0.666658	0.618454	0.658871	0.665703	0.63093	0.686572	0.620355	0.635247	0.636469	0.613383	0.664737	0.639329	0.642576	0.644581	0.651512	0.6684	0.672077	0.648642	0.647309	0.668754	0.673947	0.646466	0.639664	0.698397	0.637136	0.661575	0.663389
7	36375000	36400000	TAD_b05610	0.935092	0.967895	0.627833	0.649219	0.896815	0.939485	0.64143	0.637932	0.0728801	0.234279	0.66137	0.635923	TAD05610	0.564917	0.596095	0.653405	0.626228	0.697212	0.629412	0.694994	0.614213	0.648106	0.620305	0.634588	0.611397	0.661737	0.658121	0.630955	0.698702	0.640892	0.646815	0.65954	0.593552	0.616381	0.615425	0.608099	0.680446	0.610692	0.631518	0.582273	0.662305	0.630807	0.690073	0.604412	0.669995	0.644801	0.662351	0.668334
7	36425000	36450000	TAD_b05611	0.909223	0.955607	0.63091	0.666689	0.867568	0.922349	0.658635	0.646083	0.0137128	0.0889807	0.695197	0.64339	TAD05611	0.617246	0.588387	0.703641	0.552521	0.66465	0.683626	0.657098	0.646873	0.645465	0.631619	0.627601	0.629936	0.684408	0.72109	0.599764	0.637644	0.637154	0.527051	0.685447	0.636125	0.678668	0.653144	0.645144	0.657893	0.649527	0.640775	0.666645	0.655286	0.658635	0.676585	0.58544	0.742448	0.686806	0.695067	0.656469
7	37175000	37200000	TAD_b05612	0.000254802	0.00751844	0.508727	0.579946	0.00121659	0.0106106	0.601163	0.526035	0.745225	0.869233	0.56568	0.542731	TAD05612	0.541997	0.537943	0.532325	0.656521	0.558958	0.625324	0.578536	0.647589	0.619455	0.608793	0.551729	0.590658	0.611164	0.577218	0.399879	0.509279	0.47645	0.427814	0.499086	0.550466	0.470515	0.562535	0.370255	0.398971	0.533057	0.537181	0.568695	0.52362	0.665464	0.471146	0.622046	0.584005	0.607499	0.548008	0.523208
7	37200000	37225000	TAD_b05613	0.00018548	0.00636529	0.599402	0.669811	0.00228183	0.0164401	0.691436	0.616289	0.599351	0.781051	0.627322	0.636682	TAD05613	0.61114	0.690186	0.665395	0.746255	0.608653	0.705557	0.70056	0.688108	0.725746	0.696478	0.675407	0.663155	0.690386	0.677528	0.53936	0.643865	0.581672	0.496521	0.519842	0.61641	0.568424	0.636559	0.467137	0.497321	0.68432	0.611766	0.636325	0.629757	0.724196	0.635948	0.70317	0.626229	0.70206	0.592928	0.588072
7	37525000	37550000	TAD_b05614	0.0048165	0.0378281	0.205583	0.132375	8.49769e-07	9.147e-05	-0.00509307	0.227827	0.104049	0.289719	0.270119	0.154748	TAD05614	0.159499	0.287152	0.499678	-0.0151804	0.0772511	-0.00732559	0.0993794	-0.0187508	-0.108626	-0.00137248	0.0522329	-0.0440051	0.00939643	-0.0267667	0.157132	0.208678	0.210128	0.170897	0.153619	0.316855	0.396622	0.12224	0.279973	0.283198	0.236493	0.115065	0.256685	0.299098	0.282158	0.201875	0.143906	0.148283	0.257874	0.305269	0.369049
7	37825000	37850000	TAD_b05615	0.0448569	0.150745	0.440578	0.482264	0.0791008	0.190186	0.492494	0.451467	0.300573	0.538393	0.489787	0.458433	TAD05615	0.451718	0.477889	0.441303	0.536962	0.491994	0.492523	0.513976	0.479493	0.517646	0.491856	0.46793	0.483978	0.482185	0.50286	0.436718	0.452302	0.338329	0.400818	0.389133	0.387643	0.533425	0.434276	0.309637	0.422616	0.435388	0.503899	0.498886	0.393498	0.495417	0.38256	0.564573	0.514866	0.519527	0.44646	0.478296
7	37850000	37875000	TAD_b05616	0.00339958	0.0306447	0.639092	0.690482	0.148524	0.293459	0.693636	0.655789	0.634759	0.80402	0.681372	0.663476	TAD05616	0.690847	0.726052	0.638812	0.696662	0.696336	0.677233	0.677807	0.694293	0.739445	0.708504	0.701681	0.657961	0.690249	0.695552	0.612018	0.639166	0.527531	0.520238	0.639366	0.662025	0.744449	0.547718	0.511251	0.603211	0.679646	0.691175	0.670921	0.67417	0.748894	0.650363	0.754168	0.698211	0.725322	0.690046	0.61191
7	37875000	37900000	TAD_b05617	0.0486524	0.158192	0.649186	0.716467	0.565011	0.711006	0.702095	0.677451	0.0493506	0.186665	0.734103	0.677295	TAD05617	0.575999	0.756427	0.69654	0.700248	0.714656	0.689466	0.727686	0.662414	0.736542	0.683115	0.738342	0.707096	0.674804	0.69939	0.649778	0.721424	0.524271	0.50501	0.635099	0.666443	0.778054	0.606332	0.563972	0.624989	0.727398	0.687604	0.660592	0.692222	0.780624	0.692888	0.716733	0.754046	0.719506	0.757241	0.705619
7	38350000	38375000	TAD_b05618	0.590468	0.749374	0.37081	0.365894	1	1	0.366164	0.369015	0.300573	0.538393	0.415539	0.362184	TAD05618	0.521185	0.298579	0.182586	0.28082	0.495186	0.381709	0.237985	0.294589	0.456708	0.53114	0.341816	0.256559	0.41107	0.3839	0.377942	0.384835	0.289991	0.653946	0.413348	0.238646	0.240115	0.366595	0.391423	0.288064	0.33324	0.304828	0.478553	0.537957	0.202563	0.44954	0.202285	0.469247	0.383027	0.497181	0.312701
7	38375000	38400000	TAD_b05619	0.909223	0.955607	0.480503	0.515957	0.402504	0.569822	0.532323	0.487111	0.325516	0.563089	0.540995	0.493284	TAD05619	0.636277	0.46851	0.352373	0.438004	0.480473	0.530271	0.44733	0.470434	0.701849	0.614248	0.469486	0.425129	0.675522	0.456639	0.507258	0.498277	0.415221	0.504984	0.542932	0.379448	0.353015	0.491892	0.487812	0.406162	0.454842	0.528688	0.519027	0.657615	0.442817	0.588169	0.347106	0.464629	0.574343	0.637009	0.487999
7	38400000	38425000	TAD_b05620	0.568093	0.732759	0.533844	0.56932	0.565011	0.711006	0.593276	0.537832	0.233079	0.466491	0.572857	0.549409	TAD05620	0.589162	0.560136	0.414919	0.545102	0.546504	0.545772	0.498077	0.536717	0.777097	0.66058	0.524161	0.508794	0.762299	0.525989	0.541426	0.512693	0.522812	0.637327	0.556337	0.469	0.444498	0.51566	0.539834	0.483455	0.538927	0.579611	0.544684	0.605807	0.494996	0.600298	0.449015	0.565834	0.563732	0.625487	0.536373
7	38700000	38725000	TAD_b05621	0.909223	0.955607	0.637498	0.648992	0.838493	0.905503	0.649971	0.641138	0.531322	0.73427	0.661651	0.641056	TAD05621	0.650863	0.696685	0.564144	0.628903	0.633037	0.630284	0.685952	0.720266	0.623436	0.666276	0.655063	0.642506	0.7036	0.522355	0.692698	0.608254	0.711517	0.647269	0.67041	0.684029	0.700237	0.551254	0.5083	0.660027	0.687496	0.537473	0.580515	0.683261	0.708071	0.583583	0.634963	0.737559	0.680301	0.672916	0.555828
7	38775000	38800000	TAD_b05622	0.0448569	0.150745	0.50625	0.576717	0.0860363	0.201477	0.580175	0.529446	0.783422	0.891601	0.535037	0.543452	TAD05622	0.49014	0.563	0.653483	0.391543	0.622389	0.58985	0.641117	0.557693	0.599794	0.506126	0.589279	0.529452	0.523845	0.684417	0.481164	0.68017	0.445934	0.427974	0.557945	0.489223	0.521177	0.539168	0.506372	0.476378	0.55474	0.464247	0.563205	0.606496	0.525834	0.654483	0.41038	0.53957	0.493134	0.646584	0.460861
7	39500000	39525000	TAD_b05623	0.152811	0.326153	0.53603	0.603602	0.985221	0.992074	0.571562	0.570511	0.000458365	0.0112743	0.665546	0.558554	TAD05623	0.522311	0.645751	0.544132	0.610922	0.623857	0.578586	0.646495	0.572604	0.577376	0.573719	0.569759	0.579539	0.521719	0.52426	0.57652	0.572264	0.459965	0.544105	0.547383	0.584597	0.467369	0.489464	0.464687	0.466293	0.474564	0.534444	0.643188	0.578057	0.610805	0.634052	0.576377	0.711977	0.662043	0.646325	0.641838
7	39525000	39550000	TAD_b05624	0.258445	0.452503	0.521703	0.552963	0.9262	0.958626	0.537337	0.537933	0.000687548	0.0146223	0.592104	0.53077	TAD05624	0.4837	0.549295	0.531911	0.579132	0.566061	0.573433	0.540634	0.557616	0.561763	0.536849	0.498069	0.523628	0.501789	0.542254	0.515307	0.512891	0.521679	0.573922	0.536808	0.553995	0.468792	0.51848	0.508008	0.465673	0.500686	0.524493	0.577	0.477157	0.55656	0.545053	0.551227	0.622548	0.57837	0.599991	0.567509
7	40125000	40150000	TAD_b05625	0.125948	0.287734	0.699328	0.698164	0.000127692	0.00237191	0.669452	0.708864	0.031971	0.145543	0.726617	0.695131	TAD05625	0.662096	0.693856	0.761955	0.68731	0.726017	0.674392	0.688625	0.646632	0.662543	0.67425	0.654721	0.670481	0.698468	0.654961	0.70536	0.713558	0.712101	0.712074	0.71188	0.707149	0.675441	0.732791	0.671477	0.689202	0.679478	0.707671	0.668042	0.717502	0.745752	0.707835	0.735436	0.762524	0.71205	0.713424	0.718471
7	40150000	40175000	TAD_b05626	0.244742	0.436376	0.729887	0.733437	0.323328	0.494595	0.736611	0.730017	0.599351	0.781051	0.738121	0.730886	TAD05626	0.690871	0.719941	0.756993	0.766936	0.716228	0.747104	0.742415	0.728403	0.75017	0.741961	0.694008	0.730364	0.765153	0.729924	0.74001	0.722472	0.789102	0.75756	0.701859	0.782892	0.71397	0.715521	0.700926	0.704155	0.725167	0.718695	0.723556	0.705602	0.744859	0.681867	0.748776	0.749385	0.723908	0.766124	0.713066
7	40200000	40225000	TAD_b05627	0.00382448	0.0327898	0.768287	0.750798	0.00167685	0.013166	0.736165	0.767298	0.0823911	0.251781	0.780136	0.756603	TAD05627	0.7897	0.744927	0.747423	0.745914	0.789903	0.710987	0.766034	0.703549	0.732497	0.754945	0.742647	0.735398	0.742852	0.73658	0.77286	0.742818	0.779405	0.787538	0.800636	0.754249	0.735238	0.774529	0.796084	0.782621	0.768099	0.79098	0.770678	0.742364	0.727379	0.758694	0.727161	0.796492	0.778081	0.78522	0.760752
7	40300000	40325000	TAD_b05628	0.000346706	0.00877464	0.528372	0.472639	0.0101851	0.0464583	0.46702	0.511025	0.670817	0.825728	0.513429	0.497939	TAD05628	0.508434	0.510654	0.473685	0.51179	0.46429	0.495298	0.48526	0.42908	0.432286	0.440888	0.551033	0.445816	0.464476	0.459046	0.5835	0.494645	0.517195	0.483777	0.547243	0.53911	0.477355	0.574075	0.590832	0.518861	0.55401	0.574055	0.514613	0.502891	0.346371	0.455609	0.489937	0.566481	0.544552	0.510647	0.432035
7	40575000	40600000	TAD_b05629	0.503447	0.682118	0.00176372	0.150389	0.0726089	0.178636	0.141598	0.0562542	0.0092055	0.0700811	0.320123	0.0469839	TAD05629	0.132783	0.0456136	0.00768649	-0.163318	0.329875	0.130487	0.0435194	0.0561528	0.110815	0.160014	0.23551	0.300074	0.0172817	0.220528	0.202227	0.0410515	-0.158204	0.0651337	-0.0168313	-0.0304744	-0.139091	0.25757	0.170139	-0.0122225	-0.0300666	-0.0091973	-0.140493	-0.142717	-0.205254	-0.0257871	0.00369295	0.462519	0.453584	0.107228	0.257161
7	40650000	40675000	TAD_b05630	0.244742	0.436376	0.249591	0.298278	0.669718	0.792486	0.26947	0.276416	0.00359053	0.0398317	0.432363	0.254277	TAD05630	0.180314	0.227044	0.235221	0.138675	0.443832	0.326362	0.213286	0.185089	0.191086	0.326114	0.466191	0.342682	0.19769	0.176731	0.412243	0.217192	0.318659	0.375308	0.223697	0.352142	0.130063	0.320096	0.404216	0.131115	0.233309	0.258184	-0.0031572	0.281289	0.0780594	0.230159	0.269695	0.532274	0.455605	0.354555	0.387019
7	41025000	41050000	TAD_b05631	0.00749517	0.0489687	0.201331	-0.0232709	0.00468319	0.0270427	-0.0476598	0.132027	0.0196715	0.1095	-0.0899042	0.108496	TAD05631	0.154582	0.34868	-0.139304	0.19597	-0.0758943	-0.0142239	-0.0664441	-0.22857	-0.003927	0.0783299	-0.0996821	-0.0154577	-0.0508664	-0.0280969	0.276266	0.14979	0.262473	0.22448	-0.0279161	0.10422	0.161152	0.251213	0.310885	0.283507	0.30306	0.193454	0.394726	0.0762395	0.0818256	0.154372	0.10853	-0.00108691	-0.129979	-0.132156	-0.0963954
7	41125000	41150000	TAD_b05632	0.000467467	0.00992209	0.121797	-0.000190055	0.00103111	0.00945797	-0.049311	0.0965739	0.599351	0.781051	0.0271462	0.0631787	TAD05632	0.101644	0.246522	0.019285	0.0246155	-0.0622392	-0.0985088	-0.065994	-0.219365	-0.0185553	0.107246	0.0533408	-0.00707046	-0.0486489	-0.146244	0.0701516	0.0730298	-0.006463	0.129273	0.0331227	0.0244756	0.174471	0.25375	0.155259	0.138253	0.350039	0.167547	0.279589	0.085316	0.0972903	0.030935	0.0164709	0.0487534	0.0678778	-0.0809058	0.0728592
7	41500000	41525000	TAD_b05633	0.162646	0.339346	0.261098	0.141881	0.323328	0.494595	0.170508	0.209921	0.0642857	0.218854	0.108178	0.211607	TAD05633	0.30526	0.169849	0.614484	0.281763	-0.190235	0.101869	0.159653	0.0785812	0.234305	0.249695	0.248756	0.269588	0.180799	0.0113264	0.245217	0.139812	0.274924	0.371999	0.252722	0.179072	0.20587	0.381325	0.278404	0.217347	0.34975	0.384353	0.184548	0.139054	0.12931	-0.136834	0.247242	0.191233	0.132382	0.0919343	0.0171627
7	41650000	41675000	TAD_b05634	0.302615	0.49892	0.634645	0.595412	0.210167	0.373215	0.64416	0.60419	0.670817	0.825728	0.575958	0.619437	TAD05634	0.715702	0.641807	0.432681	0.679068	0.418649	0.564161	0.650946	0.592658	0.720351	0.706538	0.717639	0.664812	0.677531	0.502807	0.712856	0.666408	0.640444	0.60714	0.609544	0.590268	0.634359	0.675731	0.484153	0.651638	0.606371	0.662482	0.57011	0.629632	0.672415	0.450598	0.653058	0.664258	0.636793	0.654863	0.347916
7	41700000	41725000	TAD_b05635	0.0717442	0.202697	0.686331	0.710462	0.515678	0.670014	0.712031	0.69414	0.0728801	0.234279	0.747127	0.692497	TAD05635	0.747357	0.690933	0.594417	0.788727	0.665665	0.708763	0.710319	0.704928	0.688603	0.717558	0.709789	0.684359	0.742752	0.741206	0.629363	0.662095	0.714258	0.612478	0.650356	0.625454	0.711328	0.633713	0.616304	0.74593	0.68922	0.65101	0.766388	0.631223	0.791691	0.648817	0.792415	0.772964	0.738053	0.768476	0.709014
7	41725000	41750000	TAD_b05636	0.351399	0.547676	0.55675	0.581956	0.781013	0.869142	0.568123	0.570264	0.00592055	0.0528518	0.641916	0.560397	TAD05636	0.59916	0.578514	0.494746	0.625395	0.577533	0.569849	0.582854	0.566897	0.554807	0.544129	0.520669	0.534459	0.624606	0.614842	0.507166	0.466599	0.505019	0.447935	0.569829	0.503064	0.545208	0.550291	0.57099	0.641322	0.615218	0.528071	0.639363	0.523704	0.626865	0.516778	0.626418	0.645046	0.618865	0.685087	0.618668
7	41900000	41925000	TAD_b05637	0.0893346	0.232094	0.484649	0.470945	0.00468319	0.0270427	0.44534	0.488769	0.276929	0.516274	0.50219	0.474429	TAD05637	0.388529	0.46048	0.458167	0.548879	0.484412	0.445844	0.482945	0.442283	0.450429	0.417049	0.476003	0.433753	0.431535	0.428215	0.527786	0.536698	0.507161	0.45883	0.522068	0.483318	0.49179	0.400666	0.398426	0.551329	0.415216	0.548901	0.484593	0.488179	0.538314	0.518819	0.486672	0.458483	0.520038	0.501617	0.528622
7	41925000	41950000	TAD_b05638	0.194929	0.379433	0.671298	0.662131	0.00103111	0.00945797	0.611853	0.685528	0.00271199	0.0329981	0.747415	0.656153	TAD05638	0.627667	0.636207	0.690776	0.753727	0.643985	0.638602	0.656671	0.63071	0.594377	0.558759	0.586484	0.604239	0.579355	0.657484	0.675893	0.692271	0.691311	0.552284	0.635845	0.68502	0.738273	0.618008	0.607035	0.738658	0.691395	0.654269	0.708317	0.637648	0.77732	0.673722	0.704438	0.73196	0.748359	0.761404	0.747939
7	41950000	41975000	TAD_b05639	0.832281	0.912323	0.759024	0.755871	0.239216	0.403143	0.739793	0.763499	0.000458365	0.0112743	0.811162	0.750466	TAD05639	0.782711	0.78299	0.686218	0.794954	0.729175	0.789124	0.773426	0.768799	0.706923	0.678194	0.763827	0.752319	0.737296	0.688226	0.768512	0.756333	0.748195	0.703166	0.735211	0.751176	0.765932	0.759274	0.727195	0.73223	0.758188	0.755263	0.800595	0.773302	0.741156	0.76336	0.79118	0.845305	0.803383	0.806916	0.789045
7	42850000	42875000	TAD_b05640	0.162646	0.339346	0.503876	0.494654	0.867568	0.922349	0.485704	0.503782	0.325516	0.563089	0.487222	0.50067	TAD05640	0.505365	0.490029	0.601937	0.51825	0.56749	0.513831	0.498505	0.343336	0.472866	0.545682	0.51197	0.499506	0.475412	0.510225	0.57121	0.463709	0.474643	0.457435	0.431112	0.491234	0.510366	0.471594	0.479107	0.604271	0.499597	0.497487	0.408662	0.489541	0.410215	0.513888	0.692302	0.46539	0.580953	0.457383	0.445162
7	42900000	42925000	TAD_b05641	0.524567	0.698888	0.533813	0.586007	0.0665436	0.16852	0.505948	0.579593	0.11631	0.309397	0.649842	0.549148	TAD05641	0.425796	0.546693	0.723312	0.666345	0.668648	0.593002	0.583877	0.473346	0.466419	0.397906	0.497542	0.480113	0.419836	0.641487	0.565371	0.479492	0.476055	0.356627	0.52249	0.480572	0.719388	0.431961	0.440108	0.725821	0.551133	0.513027	0.555157	0.488625	0.736504	0.720073	0.676854	0.715328	0.634428	0.645654	0.60396
7	42925000	42950000	TAD_b05642	0.206643	0.391846	0.568162	0.613418	0.423912	0.590243	0.566413	0.600099	0.0428953	0.172143	0.655858	0.583124	TAD05642	0.506245	0.578767	0.660516	0.635186	0.63402	0.668678	0.663949	0.573352	0.53968	0.437251	0.521051	0.541588	0.497218	0.654947	0.601526	0.533175	0.502241	0.520865	0.578214	0.528198	0.636196	0.429197	0.48636	0.641897	0.598546	0.568593	0.624834	0.55832	0.715878	0.731202	0.709155	0.672196	0.65522	0.650559	0.645455
7	43400000	43425000	TAD_b05643	0.0717442	0.202697	0.160015	0.174154	0.00468319	0.0270427	0.242556	0.141232	0.00202445	0.0275382	0.017634	0.186596	TAD05643	0.242272	0.178645	0.187654	0.215292	0.137697	0.157952	0.213026	0.198039	0.262656	0.23749	0.246866	0.319603	0.258163	0.289205	0.146384	0.222384	0.250417	0.217862	0.0857211	0.0672257	0.308465	0.238999	0.136215	0.0732659	0.193058	0.218452	0.0309051	0.120975	0.0875207	0.289717	-0.0476338	0.0870442	0.0245241	0.0368691	-0.0779015
7	43450000	43475000	TAD_b05644	0.0831309	0.222381	0.333274	0.334259	0.381733	0.55145	0.352304	0.327368	0.00462185	0.0457417	0.255429	0.34389	TAD05644	0.415624	0.416673	0.385431	0.443852	0.306802	0.3945	0.34091	0.351061	0.302243	0.329688	0.330705	0.391766	0.328449	0.401413	0.337777	0.336195	0.387189	0.319501	0.250266	0.196531	0.455998	0.35775	0.348824	0.29623	0.309306	0.308082	0.388676	0.336784	0.351945	0.363356	0.177068	0.267687	0.257168	0.275574	0.221287
7	43825000	43850000	TAD_b05645	0.231544	0.421229	0.336831	0.363147	0.109692	0.238142	0.373418	0.342385	0.634759	0.80402	0.341532	0.351505	TAD05645	0.265923	0.406221	0.388964	0.42533	0.465073	0.427063	0.412332	0.404054	0.429252	0.237682	0.286707	0.347104	0.407656	0.408907	0.386572	0.352547	0.404489	0.371088	0.255236	0.332516	0.339247	0.36059	0.304587	0.315738	0.267182	0.29936	0.409647	0.290279	0.257694	0.291807	0.345802	0.384786	0.330816	0.270503	0.380021
7	43850000	43875000	TAD_b05646	0.524567	0.698888	0.42913	0.451054	0.210167	0.373215	0.463447	0.432429	0.599351	0.781051	0.423108	0.442637	TAD05646	0.344067	0.49983	0.48034	0.495012	0.536875	0.536393	0.507373	0.466694	0.520709	0.332365	0.370452	0.409191	0.494585	0.53326	0.470234	0.450472	0.47155	0.523887	0.401134	0.43242	0.434693	0.424018	0.39712	0.427873	0.342879	0.399004	0.491004	0.391706	0.33649	0.401977	0.398147	0.463392	0.414245	0.337613	0.477183
7	43925000	43950000	TAD_b05647	0.125817	0.287734	0.38684	0.402808	0.110519	0.239689	0.415932	0.387864	0.518587	0.73427	0.380691	0.397241	TAD05647	0.422635	0.409348	0.414765	0.526143	0.44277	0.453688	0.453469	0.42074	0.473667	0.40308	0.347271	0.334667	0.387388	0.469416	0.372026	0.414096	0.387803	.	0.428485	0.389202	0.358323	0.370391	0.326647	0.371459	0.328821	0.321515	0.442721	0.379121	0.332964	0.384553	0.350045	0.440409	0.368085	0.313745	0.400525
7	43975000	44000000	TAD_b05648	0.484353	0.667492	0.356581	0.35809	0.645252	0.774229	0.356044	0.357861	0.392487	0.633108	0.343647	0.359211	TAD05648	0.398648	0.376419	0.360551	0.333784	0.32913	0.364516	0.3426	0.329357	0.353156	0.40571	0.353114	0.36666	0.345706	0.343576	0.334876	0.394246	0.291941	.	0.425547	0.302529	0.36667	0.360033	0.290981	0.353712	0.374932	0.356667	0.334905	0.39479	0.424876	0.375669	0.391029	0.358429	0.311213	0.350017	0.354929
7	44225000	44250000	TAD_b05649	0.0270851	0.109458	0.316932	0.33606	0.0215733	0.078208	0.376052	0.309421	0.0360963	0.159215	0.255869	0.33655	TAD05649	0.520556	0.398085	0.342908	0.237403	0.303219	0.367249	0.390208	0.285651	0.356938	0.568426	0.420063	0.260203	0.39094	0.344788	0.289782	0.355861	0.190866	.	0.472005	0.271902	0.34236	0.247842	0.284117	0.329093	0.338029	0.292977	0.260941	0.347067	0.329424	0.267501	0.290108	0.25115	0.178423	0.327238	0.266665
7	44525000	44550000	TAD_b05650	0.683657	0.8166	0.50705	0.495791	0.402504	0.569822	0.515711	0.496258	0.599351	0.781051	0.495706	0.501977	TAD05650	0.493147	0.478255	0.556674	0.519016	0.462442	0.504662	0.50671	0.513353	0.468458	0.539691	0.496848	0.544689	0.528199	0.538786	0.473053	0.596516	0.407866	0.394719	0.527963	0.49622	0.440389	0.560383	0.469843	0.550858	0.50826	0.531062	0.521655	0.573101	0.390504	0.412152	0.555807	0.47884	0.511371	0.466821	0.525794
7	44550000	44575000	TAD_b05651	0.334626	0.530903	0.568635	0.587515	0.00407829	0.0246696	0.606562	0.568577	0.378801	0.612287	0.568935	0.579559	TAD05651	0.553694	0.586489	0.611133	0.569247	0.521323	0.606966	0.628259	0.624474	0.601372	0.603959	0.587374	0.608152	0.618743	0.579761	0.50924	0.624058	0.477802	0.475934	0.612257	0.569871	0.590532	0.611766	0.530284	0.585922	0.603991	0.579061	0.560714	0.606638	0.55977	0.56175	0.605786	0.570518	0.592475	0.542713	0.570034
7	44575000	44600000	TAD_b05652	0.832281	0.912323	0.595757	0.596629	0.361609	0.532769	0.612934	0.590415	0.0927044	0.270098	0.554857	0.601541	TAD05652	0.564712	0.604695	0.625413	0.498567	0.569628	0.620586	0.65097	0.639432	0.62511	0.622408	0.588291	0.572692	0.592505	0.604413	0.581148	0.666976	0.46102	0.527319	0.625477	0.62612	0.646142	0.607519	0.60298	0.584107	0.622079	0.600555	0.591384	0.654808	0.622703	0.581049	0.666951	0.594772	0.59752	0.455275	0.571861
7	45125000	45150000	TAD_b05653	0.172939	0.352777	0.601136	0.605931	0.128011	0.264767	0.628263	0.595065	0.144041	0.350252	0.572054	0.607672	TAD05653	0.597258	0.599892	0.641703	0.664883	0.589374	0.578337	0.652001	0.613847	0.673604	0.609084	0.691707	0.645791	0.621734	0.568261	0.648817	0.588384	0.593915	0.430595	0.671163	0.569411	0.485248	0.648355	0.621279	0.594691	0.601417	0.628884	0.558785	0.633485	0.561743	0.571457	0.682734	0.640817	0.505783	0.585121	0.556496
7	45150000	45175000	TAD_b05654	0.351399	0.547676	0.711092	0.722482	0.616424	0.75087	0.724093	0.714477	0.378801	0.612287	0.708183	0.718081	TAD05654	0.71462	0.702247	0.77192	0.745107	0.724495	0.677022	0.718755	0.719185	0.760831	0.721905	0.731714	0.721809	0.726977	0.738636	0.728422	0.706157	0.712298	0.547305	0.764365	0.719633	0.650855	0.701541	0.745535	0.727223	0.713395	0.74616	0.675745	0.753694	0.705117	0.751332	0.736504	0.770676	0.653153	0.704966	0.703937
7	45175000	45200000	TAD_b05655	0.143423	0.31283	0.635343	0.655801	0.128011	0.264767	0.668907	0.637888	0.822002	0.913424	0.644305	0.646065	TAD05655	0.654352	0.658291	0.709692	0.661175	0.610439	0.601351	0.64245	0.653241	0.722472	0.685896	0.665275	0.670484	0.702439	0.676552	0.596677	0.59876	0.604107	0.599958	0.737901	0.621733	0.534571	0.633088	0.722691	0.634131	0.575967	0.706844	0.548996	0.726506	0.547779	0.680828	0.643372	0.723861	0.597257	0.637458	0.618645
7	45875000	45900000	TAD_b05656	0.442808	0.631248	0.577137	0.603509	0.867568	0.922349	0.596662	0.588636	0.599351	0.781051	0.597974	0.589762	TAD05656	0.473187	0.607184	0.662483	0.616333	0.68897	0.669842	0.602811	0.559903	0.597669	0.543445	0.587477	0.567489	0.602297	0.639021	0.614001	0.563703	0.607668	0.575047	0.532282	0.555942	0.593648	0.584465	0.578977	0.622919	0.529921	0.600403	0.611858	0.537795	0.578686	0.563993	0.613188	0.625064	0.572827	0.573857	0.620148
7	45900000	45925000	TAD_b05657	0.162646	0.339346	0.69227	0.717022	0.423912	0.590243	0.713096	0.702197	0.94026	0.973166	0.708643	0.70453	TAD05657	0.602977	0.718739	0.747839	0.731323	0.787	0.75347	0.736932	0.667361	0.734741	0.662617	0.711112	0.695335	0.711181	0.745117	0.698451	0.665953	0.731689	0.66828	0.653541	0.694634	0.717211	0.719444	0.691424	0.733655	0.665918	0.72004	0.708272	0.628185	0.70488	0.6955	0.737601	0.75174	0.702978	0.674728	0.705125
7	45925000	45950000	TAD_b05658	0.102825	0.253331	0.776663	0.787984	0.323328	0.494595	0.787898	0.780611	0.822002	0.913424	0.78062	0.782726	TAD05658	0.73905	0.811725	0.774428	0.799576	0.806664	0.804883	0.785603	0.760679	0.815197	0.732666	0.80334	0.78993	0.795267	0.803517	0.793381	0.776312	0.774055	0.752699	0.761393	0.784889	0.809917	0.79522	0.750295	0.790734	0.758551	0.796692	0.764348	0.751862	0.782119	0.795215	0.804289	0.807467	0.789758	0.77763	0.747626
7	46350000	46375000	TAD_b05659	0.000254802	0.00751844	0.0862671	0.285697	5.10711e-05	0.00130464	0.344949	0.13479	0.634759	0.80402	0.152129	0.193567	TAD05659	0.137277	0.268572	0.357227	0.0559031	0.253567	0.206128	0.496854	0.339623	0.435104	0.275158	0.324218	0.32673	0.27546	0.425266	0.0818057	0.143677	-0.0895359	0.107362	-0.0124012	0.0614372	0.0736641	0.0429686	0.0718131	0.0788471	0.295791	0.105662	0.239969	0.0839662	0.391425	0.158693	-0.0116663	0.204057	-0.0116727	0.174568	0.241562
7	46375000	46400000	TAD_b05660	0.000541023	0.0108111	0.10744	0.327758	0.000102567	0.00207008	0.384628	0.164018	0.900497	0.952241	0.218644	0.221018	TAD05660	0.217428	0.266693	0.388531	0.0568997	0.342355	0.30239	0.485268	0.340911	0.494896	0.39057	0.33558	0.367888	0.325388	0.418763	0.128914	0.075251	0.0179148	0.0394433	-0.0221331	0.0467793	0.101129	0.15559	0.0192916	0.187906	0.351027	0.0982493	0.241718	0.111125	0.446515	0.119317	-5.34588e-05	0.332368	0.0749757	0.22749	0.239741
7	46750000	46775000	TAD_b05661	0.613231	0.767465	0.0560664	0.077215	0.724664	0.829977	0.04461	0.0746734	0.233079	0.466491	0.121256	0.0599347	TAD05661	0.148809	0.185522	-0.0971786	0.0626203	0.0744163	0.106497	-0.231169	-0.057932	0.223703	0.0405571	0.197793	0.00164264	0.165786	-0.0453887	0.0722461	0.0560643	0.0776731	0.0823149	0.0858723	0.0644316	0.019823	0.0557185	0.0901294	-0.0611162	0.167126	-0.00520306	-0.0803692	0.105676	0.219511	0.121084	0.0113128	0.206565	0.135923	0.109323	0.0332129
7	47075000	47100000	TAD_b05662	0.0320197	0.121107	0.471632	0.486052	0.00306792	0.0199986	0.566647	0.448725	0.0927044	0.270098	0.381986	0.491572	TAD05662	0.609521	0.325536	0.548195	0.578418	0.328537	0.540523	0.575613	0.492097	0.580782	0.54802	0.575961	0.583002	0.601753	0.60207	0.277469	0.435047	0.447494	0.324937	0.427219	0.455116	0.53532	0.407438	0.322072	0.622309	0.511596	0.617485	0.426534	0.445387	0.526507	0.392403	0.574374	0.462805	0.329178	0.298869	0.437092
7	47150000	47175000	TAD_b05663	0.683657	0.8166	0.432909	0.417766	0.196604	0.357705	0.462347	0.412235	0.599351	0.781051	0.404613	0.427767	TAD05663	0.458588	0.280198	0.490222	0.563839	0.210483	0.375612	0.472353	0.450837	0.48525	0.410498	0.475708	0.522966	0.513579	0.454318	0.184863	0.368324	0.446268	0.379312	0.286834	0.454536	0.478957	0.362427	0.339971	0.566743	0.574889	0.509882	0.414385	0.501973	0.393211	0.366093	0.467661	0.393292	0.327526	0.375933	0.5217
7	47200000	47225000	TAD_b05664	0.756873	0.865968	0.603552	0.577613	0.118585	0.251212	0.638238	0.573587	0.325516	0.563089	0.571595	0.592614	TAD05664	0.63519	0.422747	0.627979	0.697219	0.272134	0.523191	0.679363	0.709943	0.64087	0.584973	0.655943	0.665821	0.690401	0.59364	0.303091	0.618949	0.67089	0.549273	0.537356	0.631685	0.694329	0.584031	0.440664	0.713226	0.704392	0.678016	0.59957	0.652422	0.55844	0.485206	0.550076	0.568614	0.544298	0.518106	0.655362
7	47250000	47275000	TAD_b05665	0.0245398	0.102046	0.759512	0.772586	0.00228183	0.0164401	0.799463	0.754734	0.300573	0.538393	0.751339	0.768158	TAD05665	0.804524	0.779367	0.791442	0.813254	0.673571	0.819294	0.811088	0.814386	0.814848	0.732873	0.817181	0.786748	0.777349	0.821402	0.72172	0.812605	0.779308	0.703786	0.761665	0.750979	0.736695	0.759408	0.640428	0.733886	0.792566	0.788894	0.780923	0.756998	0.776249	0.68539	0.774068	0.782436	0.733968	0.752759	0.73619
7	47850000	47875000	TAD_b05666	0.462556	0.64842	0.588443	0.566143	0.0281139	0.0928091	0.610255	0.565454	0.000458365	0.0112743	0.47989	0.589501	TAD05666	0.613956	0.586671	0.587567	0.590259	0.549422	0.598931	0.604056	0.566912	0.62749	0.660149	0.563591	0.641993	0.621176	0.607997	0.632703	0.581672	0.52381	0.637556	0.507499	0.614492	0.569533	0.528904	0.592983	0.549908	0.628438	0.581561	0.599135	0.663125	0.491493	0.56357	0.587993	0.485682	0.409678	0.489942	0.534259
7	47900000	47925000	TAD_b05667	0.0893346	0.232094	0.422006	0.440484	0.128011	0.264767	0.449703	0.425211	0.599351	0.781051	0.419516	0.433057	TAD05667	0.420469	0.39218	0.46471	0.460909	0.496034	0.461883	0.469534	0.418706	0.423828	0.452133	0.45773	0.414867	0.481803	0.466845	0.474526	0.463381	0.397555	0.448146	0.427631	0.408955	0.406333	0.370583	0.447	0.420072	0.373836	0.335677	0.453765	0.45854	0.355739	0.494661	0.406723	0.459774	0.331086	0.441374	0.44583
7	48125000	48150000	TAD_b05668	0.00339958	0.0306447	0.468218	0.426318	5.10711e-05	0.00130464	0.376905	0.470819	0.00103132	0.0185446	0.538926	0.434765	TAD05668	0.420737	0.399599	0.467499	0.478348	0.355416	0.396374	0.407525	0.378489	0.333109	0.407984	0.403617	0.414576	0.412982	0.237486	0.501299	0.431602	0.513107	0.582008	0.475003	0.484191	0.362879	0.467597	0.43992	0.454701	0.454604	0.476079	0.468528	0.456341	0.484452	0.418903	0.492768	0.548422	0.53609	0.582971	0.488221
7	48150000	48175000	TAD_b05669	0.0139088	0.0713462	0.542581	0.491127	5.38187e-07	6.98755e-05	0.407756	0.553629	0.00026738	0.00900991	0.625057	0.502062	TAD05669	0.496261	0.49622	0.56487	0.573475	0.464564	0.405655	0.461596	0.395062	0.329623	0.474521	0.449369	0.471039	0.422581	0.26036	0.559544	0.528646	0.57148	0.594289	0.577594	0.523435	0.461233	0.550496	0.523412	0.566898	0.511853	0.529603	0.527397	0.555212	0.585217	0.559389	0.573044	0.676338	0.576836	0.625695	0.621357
7	48200000	48225000	TAD_b05670	0.0026726	0.0265975	0.416919	0.294863	2.83256e-08	1.55101e-05	0.115971	0.436593	0.00462185	0.0457417	0.525198	0.332076	TAD05670	0.334106	0.357763	0.475825	0.30336	0.383171	0.0553482	0.177066	0.0727152	0.0544899	0.211976	0.193761	0.250204	0.0943821	-0.0662043	0.56058	0.504917	0.387426	0.506663	0.501342	0.325049	0.304916	0.435187	0.363363	0.419037	0.393414	0.470347	0.317681	0.500062	0.423878	0.522364	0.460177	0.584756	0.437206	0.511506	0.567325
7	48300000	48325000	TAD_b05671	0.206643	0.391846	0.345844	0.350317	0.00167685	0.013166	0.231833	0.388405	0.0371658	0.159215	0.467488	0.332745	TAD05671	0.319661	0.318138	0.462161	0.243436	0.510263	0.0651547	0.325922	0.111239	0.265066	0.130075	0.236109	0.371828	0.373146	0.207961	0.429754	0.373028	0.424562	0.376603	0.463567	0.186856	0.370142	0.388689	0.277846	0.338581	0.209159	0.312013	0.484759	0.317834	0.463498	0.595188	0.362851	0.587343	0.437857	0.416503	0.42825
7	48450000	48475000	TAD_b05672	0.00429542	0.0352253	0.452288	0.222934	3.99391e-05	0.00110548	0.102311	0.41465	0.407105	0.638176	0.444576	0.32011	TAD05672	0.581633	0.579186	0.0139549	0.427786	0.18486	0.166404	0.0626575	0.0157999	0.0293447	0.259646	0.211084	0.0924148	0.147325	-0.0638804	0.551031	0.38727	0.543712	0.526207	0.0560575	0.432295	0.501207	0.505002	0.381136	0.514516	0.457704	0.464885	0.431426	0.349338	0.178283	0.357422	0.577688	0.418982	0.515503	0.370098	0.473721
7	48950000	48975000	TAD_b05673	0.334626	0.530903	0.333563	0.32554	0.270875	0.436743	0.316359	0.333964	0.94026	0.973166	0.331516	0.329169	TAD05673	0.310875	0.350549	0.305588	0.303048	0.386223	0.345556	0.286326	0.275403	0.359107	0.306172	0.318897	0.352473	0.281819	0.32148	0.359811	0.333936	0.282509	0.365968	0.295308	0.382529	0.30483	0.339891	0.346921	0.311172	0.379779	0.395621	0.297718	0.339665	0.345382	0.298679	0.320996	0.331024	0.310583	0.344652	0.339807
7	49000000	49025000	TAD_b05674	0.117839	0.275898	0.335149	0.356115	0.0556165	0.148681	0.368467	0.338131	0.351528	0.587313	0.328225	0.348216	TAD05674	0.358156	0.384582	0.288086	0.306817	0.408967	0.417254	0.362464	0.351894	0.436044	0.323022	0.345468	0.31841	0.377578	0.384067	0.329111	0.322591	0.294298	0.370347	0.291423	0.378671	0.318682	0.340097	0.340946	0.334786	0.352568	0.372249	0.349008	0.332746	0.32525	0.374095	0.305037	0.334194	0.336573	0.342523	0.299609
7	49200000	49225000	TAD_b05675	0.423539	0.613192	0.208888	0.139025	0.196604	0.357705	0.122335	0.190482	0.564935	0.757324	0.130889	0.178387	TAD05675	0.304638	0.365351	0.030479	0.213644	0.275117	0.0410943	-0.107777	0.00416148	0.168598	0.210688	0.40607	0.27472	0.0164479	0.0870166	0.359741	0.337907	-0.0310073	0.137775	0.113222	0.270467	-0.0510004	0.204959	0.348386	0.199822	0.415978	0.364705	0.202191	0.0910709	0.0956802	0.111255	0.0686054	0.243072	0.094459	0.169419	0.0166046
7	49600000	49625000	TAD_b05676	0.0570297	0.176138	0.330663	0.132908	0.00407829	0.0246696	0.080823	0.280239	0.0371658	0.159215	0.0636138	0.250295	TAD05676	0.40678	0.405647	0.390866	0.270711	0.389168	0.167381	-0.201541	0.158713	0.220517	0.279062	0.206468	0.185411	-0.238546	-0.050058	0.47252	0.435012	0.0742705	0.232366	0.202284	0.374069	0.233101	0.445826	0.271687	0.415897	0.391375	0.294893	0.552138	0.281441	-0.0507025	0.275505	0.266896	0.203002	0.110669	-0.0406326	-0.0185834
7	49850000	49875000	TAD_b05677	0.000297575	0.00804728	0.47418	0.599201	0.00612728	0.0324095	0.61079	0.513445	0.325516	0.563089	0.575904	0.533647	TAD05677	0.49182	0.490969	0.5767	0.544474	0.668924	0.627389	0.655253	0.666371	0.57322	0.427084	0.597157	0.565215	0.719902	0.665517	0.525669	0.506986	0.391162	0.499859	0.383422	0.421138	0.505506	0.470139	0.470433	0.436343	0.544021	0.428961	0.552173	0.391628	0.671315	0.576985	0.497321	0.512748	0.557484	0.624604	0.60878
7	49900000	49925000	TAD_b05678	0.0413074	0.14312	0.407832	0.48514	0.0145573	0.0587801	0.493729	0.431619	0.436631	0.662724	0.476124	0.443909	TAD05678	0.420809	0.368546	0.480819	0.362028	0.539264	0.532845	0.451361	0.521593	0.49707	0.36426	0.445801	0.55169	0.564347	0.514599	0.411007	0.404913	0.389863	0.45265	0.41892	0.354108	0.474282	0.388965	0.414011	0.394357	0.406937	0.34076	0.528216	0.407982	0.504221	0.491606	0.363342	0.514127	0.373655	0.509583	0.507129
7	50050000	50075000	TAD_b05679	0.0102773	0.059239	0.806288	0.76469	0.00793735	0.0389719	0.762918	0.792502	0.0371658	0.159215	0.759358	0.78819	TAD05679	0.806431	0.793054	0.761775	0.83236	0.752013	0.768503	0.732318	0.739784	0.766212	0.801656	0.786252	0.758454	0.761418	0.751663	0.816666	0.80318	0.829204	0.788122	0.809971	0.795589	0.76113	0.795525	0.793677	0.845252	0.807556	0.838242	0.782031	0.809258	0.776527	0.777366	0.792701	0.791884	0.748888	0.751767	0.744893
7	50425000	50450000	TAD_b05680	0.756873	0.865968	0.664611	0.651611	0.565011	0.711006	0.651099	0.660288	0.467112	0.686682	0.643622	0.659771	TAD05680	0.69887	0.711607	0.699478	0.675009	0.654343	0.664084	0.676773	0.642738	0.612236	0.656902	0.672834	0.634658	0.698244	0.601421	0.698226	0.66935	0.656541	0.719454	0.635395	0.668154	0.634116	0.66285	0.709684	0.593206	0.688247	0.606919	0.640686	0.693213	0.637227	0.591966	0.648473	0.624897	0.66354	0.678883	0.607167
7	50675000	50700000	TAD_b05681	0.857791	0.92709	0.16455	0.137232	0.018275	0.0688057	0.0936172	0.170192	0.745225	0.869233	0.141187	0.151703	TAD05681	0.174652	0.246454	0.240762	0.18822	0.164031	0.226019	0.13474	0.0110469	0.0983007	0.133975	-0.0436493	0.101584	0.128992	0.0515455	-0.043367	0.2129	0.0552263	0.00203014	0.226709	0.271829	0.147084	0.203639	0.0176424	0.12077	0.154616	0.140658	0.247938	0.277124	0.270861	0.14077	0.399685	0.157577	0.083714	0.0889331	0.234524
7	51150000	51175000	TAD_b05682	1.7977e-05	0.00204533	0.403811	0.453941	0.0145573	0.0587801	0.482602	0.411243	0.031971	0.145543	0.325198	0.443062	TAD05682	0.402714	0.44077	0.544782	0.586212	0.408019	0.412615	0.497322	0.507785	0.525751	0.497522	0.442056	0.530087	0.446105	0.484177	0.375267	0.395779	0.380554	0.322236	0.378796	0.351923	0.44921	0.436414	0.331667	0.387394	0.321813	0.35933	0.458751	0.348744	0.542573	0.590583	0.577986	0.386186	0.218118	0.291635	0.404853
7	51375000	51400000	TAD_b05683	0.110136	0.264884	0.546239	0.644688	0.0507178	0.139524	0.640564	0.581745	0.144041	0.350252	0.647498	0.590337	TAD05683	0.492085	0.724364	0.678067	0.558673	0.601778	0.654182	0.692895	0.683809	0.620775	0.600461	0.623415	0.563749	0.651997	0.673792	0.540073	0.570366	0.572073	0.447649	0.474228	0.552924	0.702718	0.554953	0.443425	0.560356	0.611842	0.486711	0.604096	0.641832	0.673952	0.571156	0.472062	0.684294	0.67996	0.588768	0.636969
7	51450000	51475000	TAD_b05684	4.68665e-05	0.00328821	0.553418	0.588273	0.224369	0.387773	0.586793	0.565996	0.498778	0.711836	0.589106	0.569052	TAD05684	0.626511	0.597689	0.557474	0.631378	0.592892	0.626693	0.574614	0.56661	0.584588	0.668013	0.548284	0.552909	0.569987	0.589435	0.538362	0.532025	0.591749	0.519293	0.537117	0.53311	0.617515	0.560032	0.478	0.544386	0.51315	0.550202	0.526276	0.513495	0.581407	0.621894	0.59551	0.563005	0.590556	0.657078	0.545786
7	51550000	51575000	TAD_b05685	0.659844	0.799652	0.480152	0.458755	0.540074	0.690456	0.481404	0.464906	0.861154	0.933734	0.483972	0.467235	TAD05685	0.477491	0.521078	0.435629	0.535008	0.0962021	0.384516	0.515856	0.438773	0.524066	0.507303	0.486543	0.522329	0.487124	0.466127	0.495436	0.442054	0.486685	0.473669	0.369349	0.460951	0.507513	0.539365	0.476669	0.482535	0.516617	0.468753	0.455261	0.483652	0.462342	0.473819	0.491584	0.471564	0.539028	0.501507	0.423788
7	51675000	51700000	TAD_b05686	0.334626	0.530903	0.447651	0.433154	0.137985	0.279206	0.487618	0.42378	0.0927044	0.270098	0.331502	0.45422	TAD05686	0.506144	0.395392	0.345224	0.499071	0.44596	0.457288	0.491008	0.396271	0.50676	0.407761	0.64068	0.494161	0.532334	0.462299	0.557905	0.499984	0.376285	0.499353	0.406448	0.52799	0.444468	0.448822	0.505041	0.40008	0.480476	0.517226	0.190296	0.33725	0.450686	0.444944	0.413222	0.223807	0.403824	0.495972	0.202405
7	52000000	52025000	TAD_b05687	0.683657	0.8166	0.378799	0.353283	0.515678	0.670014	0.377885	0.36145	0.144041	0.350252	0.309391	0.372939	TAD05687	0.478066	0.346998	0.311459	0.372879	0.0950782	0.0955587	0.459016	0.33615	0.449838	0.40115	0.436852	0.529502	0.443617	0.24928	0.43569	0.459277	0.319852	0.448292	0.319578	0.415292	0.285907	0.353962	0.47937	0.313261	0.459138	0.358871	0.438135	0.335373	0.449811	0.51721	0.166639	0.30858	0.342314	0.362074	0.224597
7	52825000	52850000	TAD_b05688	0.110136	0.264884	0.352498	0.267577	0.270875	0.436743	0.269741	0.322353	0.436631	0.662724	0.269048	0.313957	TAD05688	0.302446	0.419491	0.149218	0.249884	-0.101653	-0.0281459	0.340521	0.241546	0.34704	0.297661	0.424019	0.387664	0.2948	0.122562	0.396146	0.368354	0.378991	0.25507	0.323208	0.436733	0.226116	0.368282	0.310039	0.418011	0.541245	0.39719	0.333652	0.340734	0.443358	0.402112	0.346361	0.222216	0.481238	0.0713328	0.301406
7	52925000	52950000	TAD_b05689	0.781797	0.881703	0.288211	0.323192	0.323328	0.494595	0.338086	0.295165	0.599351	0.781051	0.343671	0.301367	TAD05689	0.248877	0.43176	0.082248	0.323282	0.152786	0.0878426	0.409516	0.135208	0.346903	0.383916	0.400465	0.422608	0.538165	0.318147	0.405245	0.183619	0.241015	0.341268	0.431582	0.266978	0.246053	0.262474	0.379323	0.251559	0.248231	0.314122	0.410392	0.174502	0.230144	0.503068	0.171073	0.396801	0.471404	0.226435	0.280046
7	53000000	53025000	TAD_b05690	0.987005	0.994486	0.3045	0.285434	0.0507178	0.139524	0.237294	0.314564	0.822002	0.913424	0.316974	0.29182	TAD05690	0.380515	0.511631	0.315642	0.50244	0.236089	0.0609537	0.0898025	0.165083	0.222903	0.509478	0.178258	0.290045	0.48369	0.135435	0.289312	0.2366	0.299811	0.361414	0.47655	0.243483	0.345129	0.263492	0.212371	0.311646	0.274768	0.302348	0.199963	0.281507	0.313992	0.356912	0.195151	0.183229	0.471011	0.346655	0.266999
7	53400000	53425000	TAD_b05691	0.935092	0.967895	0.361059	0.314209	0.565011	0.711006	0.365508	0.327085	0.144041	0.350252	0.210684	0.353259	TAD05691	0.328878	0.346584	0.0896641	0.271963	0.327786	0.243447	0.431168	0.197717	0.531573	0.360537	0.338813	0.367872	0.401146	0.417302	0.474322	0.23376	0.262983	0.177051	0.517187	0.466128	0.248218	0.409478	0.281946	0.4586	0.441469	0.49468	0.339832	0.297923	0.415225	0.344193	0.433592	-0.0301214	0.423714	0.323705	0.125439
7	53575000	53600000	TAD_b05692	0.0223991	0.0963386	0.318346	0.33775	0.183669	0.340867	0.381173	0.310031	0.00592055	0.0528518	0.14397	0.352113	TAD05692	0.397121	0.23448	0.411001	0.420638	0.524808	0.307832	0.427036	0.210195	0.582438	0.404436	0.285489	0.370399	0.465218	0.377519	0.417144	0.273038	0.278704	0.22987	0.323023	0.302064	0.140404	0.262854	0.212119	0.463272	0.47316	0.363016	0.346347	0.349426	0.505189	0.397585	0.159672	-0.00316806	0.203749	0.2934	0.081901
7	54525000	54550000	TAD_b05693	0.524567	0.698888	0.452203	0.477743	0.896815	0.939485	0.467833	0.464474	7.63942e-05	0.00480099	0.519832	0.458306	TAD05693	0.413542	0.442985	0.449004	0.421089	0.503327	0.486839	0.475946	0.420011	0.447249	0.476491	0.451183	0.482208	0.454402	0.51617	0.479635	0.493261	0.435071	0.375113	0.495975	0.407212	0.443379	0.49545	0.500017	0.461272	0.472455	0.438306	0.407847	0.509835	0.50817	0.406061	0.43799	0.521827	0.522891	0.520026	0.514581
7	54600000	54625000	TAD_b05694	0.125948	0.287734	0.544651	0.576024	0.101314	0.225592	0.58128	0.553692	0.707754	0.84649	0.553403	0.561738	TAD05694	0.521711	0.615023	0.582474	0.515972	0.598929	0.639717	0.587824	0.573424	0.530131	0.592049	0.569149	0.586794	0.527385	0.625052	0.57842	0.609074	0.522295	0.446992	0.521975	0.555861	0.519187	0.589483	0.548502	0.531623	0.549825	0.554395	0.534655	0.605534	0.585159	0.54172	0.55356	0.51571	0.609238	0.556853	0.53181
7	54675000	54700000	TAD_b05695	0.0293398	0.114433	0.601376	0.587883	0.210167	0.373215	0.627489	0.582996	7.63942e-05	0.00480099	0.428205	0.615886	TAD05695	0.616824	0.653088	0.648844	0.666363	0.700252	0.611591	0.652928	0.560055	0.687805	0.68617	0.629895	0.602848	0.606002	0.610107	0.578226	0.597766	0.619216	0.597639	0.691139	0.608061	0.472895	0.658858	0.511643	0.613323	0.599658	0.577946	0.653872	0.573892	0.597186	0.622312	0.586071	0.368493	0.459601	0.509116	0.37561
7	54725000	54750000	TAD_b05696	0.0030168	0.0287758	0.486407	0.514845	0.402504	0.569822	0.538192	0.488169	0.00026738	0.00900991	0.288877	0.528407	TAD05696	0.550781	0.686891	0.642311	0.616513	0.707103	0.577062	0.656363	0.498874	0.591756	0.565894	0.484667	0.417562	0.502807	0.548741	0.421337	0.513394	0.579606	0.447876	0.606512	0.39798	0.256264	0.551703	0.430348	0.474173	0.469609	0.441306	0.630952	0.371864	0.535284	0.696387	0.508698	0.272074	0.331729	0.35897	0.192737
7	55250000	55275000	TAD_b05697	0.00382448	0.0327898	0.548041	0.605677	0.00793735	0.0389719	0.641681	0.555529	0.94026	0.973166	0.576763	0.577801	TAD05697	0.582784	0.613425	0.560424	0.755341	0.647545	0.688526	0.597295	0.59731	0.617303	0.715109	0.530875	0.735367	0.664004	0.629337	0.613134	0.497755	0.490377	0.493879	0.398458	0.653874	0.494722	0.572199	0.539894	0.41263	0.5897	0.479414	0.613193	0.450746	0.55353	0.44508	0.678593	0.632068	0.585045	0.543589	0.546352
7	55275000	55300000	TAD_b05698	0.0204181	0.0903505	0.482443	0.520665	0.159641	0.308409	0.532899	0.491439	0.467112	0.686682	0.525957	0.499022	TAD05698	0.496198	0.530992	0.450524	0.65806	0.543293	0.590898	0.504061	0.461075	0.507767	0.590641	0.440833	0.621848	0.559457	0.519514	0.490524	0.454779	0.52737	0.441765	0.42238	0.529122	0.378946	0.480485	0.385424	0.407007	0.474599	0.407725	0.610496	0.389347	0.549489	0.397745	0.647314	0.592096	0.56166	0.503444	0.446628
7	55350000	55375000	TAD_b05699	0.423539	0.613192	0.374504	0.341218	0.323328	0.494595	0.333188	0.365762	0.0642857	0.218854	0.43179	0.347785	TAD05699	0.403048	0.31066	0.233734	0.397053	0.344194	0.359535	0.316608	0.216001	0.263249	0.401261	0.43653	0.401443	0.346593	0.257471	0.453818	0.296729	0.522477	0.519614	0.286057	0.441612	0.170221	0.425018	0.283571	0.343673	0.319313	0.298245	0.363719	0.266507	0.414266	0.113223	0.575888	0.47955	0.455884	0.404228	0.387499
7	56125000	56150000	TAD_b05700	0.209871	0.397908	0.547028	0.523631	0.474417	0.638265	0.525005	0.539156	0.903226	0.955047	0.546041	0.535028	TAD05700	0.56724	0.535913	0.450917	0.57307	0.474889	0.534334	.	0.469282	0.450788	0.645271	0.589689	0.518901	.	0.466767	0.565671	0.582531	0.577086	0.634792	0.553533	0.592463	0.583509	0.520058	0.578726	0.527552	0.545787	0.491823	0.380728	0.606202	0.566491	0.513097	0.418697	0.534085	.	0.599937	0.504103
7	56200000	56225000	TAD_b05701	0.000200254	0.00682109	0.48583	0.39176	3.36828e-05	0.00101484	0.340294	0.469115	0.562671	0.757324	0.433525	0.448448	TAD05701	0.489929	0.381814	0.471057	0.454667	.	0.320374	.	.	.	0.346125	0.317153	0.335137	.	0.382679	0.519192	0.511396	0.500352	0.505529	0.417466	0.551501	0.386849	0.507005	0.472624	0.476013	0.485796	0.537098	0.45289	0.562666	0.406612	0.439599	0.428133	0.454537	.	0.403529	0.442507
7	64150000	64175000	TAD_b05702	0.54535	0.715229	0.285789	0.276136	0.24712	0.41574	0.246719	0.28976	0.875195	0.94814	0.279953	0.281588	TAD05702	0.375006	0.324208	0.21457	0.323593	0.287004	0.210976	.	.	0.259001	0.425994	0.160817	0.15053	.	0.272995	0.170436	0.184384	0.434471	0.36839	0.374965	0.12762	0.206642	0.376442	0.322853	0.372737	0.279044	0.221709	0.23485	0.276432	0.317688	0.402261	0.208838	0.212254	.	0.464995	0.162609
7	64600000	64625000	TAD_b05703	0.423539	0.613192	0.238861	0.213126	0.491847	0.649641	0.253809	0.21587	0.0371658	0.159215	0.103082	0.241438	TAD05703	0.215239	0.389659	0.0398629	0.334258	0.0820965	0.188598	0.385475	0.209395	0.290849	0.259272	0.349414	0.227621	0.19194	0.181721	0.00353569	-0.0409676	0.213562	-0.129707	0.521915	0.274189	0.5266	0.148344	0.115221	0.27395	0.262707	0.261511	0.298684	0.346014	0.503124	0.124918	0.435589	0.115295	0.138307	0.0998556	0.058871
7	64875000	64900000	TAD_b05704	0.961029	0.980595	0.397498	0.385566	0.287696	0.455811	0.370078	0.398729	0.634759	0.80402	0.378256	0.393053	TAD05704	0.331948	0.430317	0.411808	0.473426	0.414103	0.438177	0.386612	0.275759	0.414457	0.274794	0.423655	0.345469	0.366754	0.405024	0.351868	0.320868	0.39329	0.389053	0.375682	0.421216	0.364472	0.426767	0.34238	0.41719	0.405915	0.418583	0.42134	0.446024	0.491221	0.34901	0.45745	0.428219	0.385297	0.295152	0.404355
7	66050000	66075000	TAD_b05705	0.961029	0.980595	0.334325	0.319236	0.118585	0.251212	0.31124	0.331869	0.564935	0.757324	0.305537	0.329278	TAD05705	0.425841	0.338013	0.341587	0.363768	0.24278	0.259696	0.293973	0.232684	0.354679	0.507257	0.292268	0.231413	0.334754	0.294442	0.29494	0.264633	0.272901	0.376192	0.41362	0.298748	0.350988	0.30191	0.30428	0.349904	0.32598	0.328577	0.390799	0.32782	0.337733	0.462826	0.292618	0.301889	0.301009	0.34687	0.272378
7	66100000	66125000	TAD_b05706	0.143423	0.31283	0.322076	0.33452	0.616424	0.75087	0.326094	0.329301	0.564935	0.757324	0.304513	0.331568	TAD05706	0.436218	0.522891	0.327003	0.398625	0.1625	0.272316	0.48773	0.273904	0.261521	0.443988	0.25384	0.376137	0.261515	0.303891	0.267003	0.362732	0.309405	0.325146	0.358728	0.282567	0.302411	0.324721	0.119233	0.312285	0.45345	0.208959	0.216558	0.422056	0.464308	0.391761	0.375203	0.277138	0.354409	0.34072	0.245785
7	66475000	66500000	TAD_b05707	5.13802e-06	0.00132425	0.350794	0.214529	0.00354939	0.0222393	0.167762	0.318575	0.518587	0.73427	0.324903	0.272487	TAD05707	0.230047	0.167589	0.326538	0.196887	0.262955	0.305935	0.169833	0.198656	0.280504	0.0574795	0.0887795	-0.0855345	0.308596	0.185615	0.326056	0.488714	0.362715	0.303711	0.388281	0.311661	0.405207	0.355169	0.457433	0.432165	0.277336	0.289409	.	0.445917	0.121992	0.172974	0.341999	0.24458	0.461306	0.243763	0.349962
7	66525000	66550000	TAD_b05708	8.30323e-07	0.0008362	0.539244	0.412956	0.000262148	0.00387499	0.375999	0.507085	0.938416	0.973166	0.478765	0.471535	TAD05708	0.484514	0.392325	0.529255	0.462783	0.43353	0.386646	0.414609	0.370378	0.399543	0.373919	0.37046	0.187329	0.498133	0.382975	0.471139	0.591794	0.657019	0.560029	0.560106	0.607724	0.538634	0.500869	0.562259	0.55213	0.520239	0.468461	.	0.60246	0.340169	0.438871	0.487749	0.470464	0.568069	0.37845	0.498075
7	67475000	67500000	TAD_b05709	0.987005	0.994486	0.399722	0.382853	0.540074	0.690456	0.386636	0.392573	0.159587	0.372489	0.34191	0.397387	TAD05709	0.384563	0.410302	0.465648	0.399105	0.450552	0.37055	0.364619	0.486681	0.341186	0.417375	0.325623	0.361882	0.441619	0.370191	0.457374	0.4458	0.465669	0.449247	0.306042	0.361701	0.350697	0.413423	0.360774	0.394209	0.383293	0.386573	0.403942	0.370439	0.336156	0.381332	0.462426	0.386197	0.313947	0.264872	0.402626
7	67625000	67650000	TAD_b05710	6.72334e-05	0.00406263	0.253124	0.355883	0.0145573	0.0587801	0.390538	0.276698	0.351528	0.587313	0.259141	0.312014	TAD05710	0.300203	0.457026	0.0750624	0.391128	0.482202	0.464909	0.325581	0.204986	0.357817	0.319685	0.398801	0.53063	0.568161	0.344267	0.270918	0.316252	0.134147	0.239579	0.218119	0.25073	0.213656	0.28142	0.26258	0.262867	0.201582	0.381698	0.0865342	0.169694	0.479517	0.360676	0.322007	0.261902	0.210886	0.330189	0.233586
7	68050000	68075000	TAD_b05711	0.351399	0.547676	0.36644	0.261813	0.011498	0.0505077	0.208691	0.348611	0.144041	0.350252	0.247612	0.321021	TAD05711	0.429826	0.56081	0.214161	0.39277	0.466803	0.416051	0.183774	-0.0366416	0.256643	0.211918	0.275248	0.251725	0.237378	0.0821212	0.39422	0.362914	0.45438	0.345342	0.456295	0.158046	0.34483	0.341287	0.269053	0.461773	0.407394	0.407819	0.244174	0.346643	0.245595	0.356592	0.41271	0.153861	0.381528	0.226524	0.228535
7	68125000	68150000	TAD_b05712	0.00161751	0.0201654	0.300992	0.0953261	1.89782e-06	0.000156216	-0.0358006	0.27519	0.900497	0.952241	0.209059	0.193435	TAD05712	0.368781	0.406287	0.042718	0.0833913	0.421455	0.209722	-0.119644	-0.12405	-0.0408344	0.0214127	0.00354358	-0.115902	-0.116559	-0.0398955	0.455192	0.308781	0.191239	0.408992	0.447417	0.164132	0.248534	0.284102	0.379722	0.437613	0.32988	0.312074	0.162019	0.251251	0.0762237	0.255156	0.283736	0.134259	0.242527	0.173369	0.286081
7	68750000	68775000	TAD_b05713	0.503447	0.682118	0.0234662	0.0174833	0.128011	0.264767	-0.0242958	0.0358572	0.861154	0.933734	0.0340296	0.0186292	TAD05713	-0.0479656	0.0569624	-0.0670932	-0.0561155	0.305517	-2.40601e-05	-0.1051	-0.151322	-0.0992316	-0.0606753	0.00821363	-0.0249873	0.0443593	0.170104	-0.0442044	-0.0278648	0.0644889	0.0141391	0.124581	-0.0584558	0.0139549	-0.118276	0.00429273	0.212802	0.0649808	-0.0111044	0.278039	-0.0290554	0.0104014	0.0914554	0.0146882	-0.0779183	-0.023185	0.0413347	0.195887
7	68900000	68925000	TAD_b05714	0.00208661	0.0228154	0.101489	-0.0148964	5.10711e-05	0.00130464	-0.0990621	0.090336	0.94026	0.973166	0.0418715	0.0416029	TAD05714	-0.0383133	0.180083	-0.176257	-0.0114728	0.196138	0.0483812	-0.200782	-0.122828	-0.190927	-0.0916075	-0.172083	-0.111349	-0.0588089	0.00844559	0.015282	-0.0323015	0.178266	0.154562	0.177685	0.0853316	0.157127	0.0981085	0.237012	0.172755	0.0380784	0.172177	0.18149	0.0915247	0.0504237	0.205549	0.0480005	0.0101603	0.0590894	-0.00166965	0.0999058
7	68975000	69000000	TAD_b05715	0.0060271	0.0431009	0.214095	0.0407461	1.81001e-05	0.000682492	-0.0757897	0.194429	0.745225	0.869233	0.138714	0.123168	TAD05715	0.193985	0.17273	-0.204848	0.0789477	0.26006	0.10641	-0.0446541	-0.0890596	-0.169473	-0.131675	-0.169731	-0.16045	0.0198322	-0.0433066	0.12882	-0.019842	0.252045	0.218571	0.237222	0.281485	0.292249	0.321393	0.225661	0.387056	0.055431	0.206391	0.226658	0.3113	0.419352	0.21339	0.242245	-0.00608166	0.158715	0.204082	0.198138
7	69350000	69375000	TAD_b05716	1	1	0.138826	0.0826045	0.224369	0.387773	0.0590084	0.127532	0.94026	0.973166	0.0962421	0.111676	TAD05716	0.124522	0.271214	0.00472068	0.229785	-0.055291	-0.0795903	0.108427	0.0396144	0.025922	0.0668455	0.0819225	0.0729474	0.106568	0.10842	-0.126545	-0.134694	0.0387145	-0.0561508	-0.000326619	0.375244	0.399897	0.0761696	0.206345	0.238113	0.43068	-0.00505338	0.232739	0.0852966	0.19847	0.151722	0.245298	0.161481	0.0469245	0.0856199	0.0909432
7	69375000	69400000	TAD_b05717	0.613231	0.767465	0.326624	0.182074	0.183669	0.340867	0.187765	0.274617	0.00741024	0.0612758	0.074509	0.275223	TAD05717	0.364437	0.416026	0.248161	0.433312	0.0280671	0.0369341	0.222383	0.258057	0.163394	0.212539	0.176926	0.252276	0.090385	0.276992	0.0281166	0.0436232	0.254844	0.100436	0.252172	0.565766	0.533419	0.265668	0.40045	0.45158	0.58279	0.221174	0.453251	0.219497	0.279806	0.317344	0.38207	0.173481	0.0194491	0.00384551	0.101261
7	69400000	69425000	TAD_b05718	0.386469	0.581246	0.398056	0.209141	0.270875	0.436743	0.249914	0.318549	0.000458365	0.0112743	0.0753458	0.330003	TAD05718	0.43186	0.455477	0.284273	0.510292	-0.0297588	0.161597	0.247499	0.340793	0.227207	0.298385	0.18218	0.335298	0.15241	0.303858	0.171717	0.168432	0.3318	0.185783	0.332439	0.558238	0.546938	0.340158	0.46861	0.476154	0.629692	0.327146	0.470171	0.327964	0.257688	0.246256	0.489551	0.0817962	-0.00374152	0.0870989	0.13623
7	69950000	69975000	TAD_b05719	0.0616357	0.184761	-0.214187	-0.0581704	0.9262	0.958626	-0.165781	-0.122931	0.00202445	0.0275382	0.104475	-0.164714	TAD05719	-0.244954	-0.102054	-0.0942711	-0.235945	0.454839	0.0597631	-0.249689	-0.109648	-0.145768	-0.211251	-0.172123	-0.251677	-0.210711	-0.200924	-0.294491	-0.18967	-0.24901	-0.179497	-0.213272	-0.134742	-0.254719	-0.280076	-0.279964	-0.249058	-0.257349	-0.188234	-0.208045	-0.239587	-0.105227	-0.126226	0.0574421	0.0438724	0.266868	-0.00266219	0.109822
7	70025000	70050000	TAD_b05720	0.231544	0.421229	-0.0450714	0.00667531	0.781013	0.869142	-0.00481644	-0.0231812	0.378801	0.612287	0.0204152	-0.0234748	TAD05720	0.0541594	-0.0833927	0.109921	-0.157358	0.249854	-0.0985086	0.0794749	0.0423238	0.0136273	-0.0195044	0.0534341	-0.0974737	0.033701	-0.0504224	-0.0645855	-0.00629399	-0.26982	-0.269227	0.0449655	-0.05378	-0.0195222	-0.0427228	-0.0114813	0.0196073	0.0982253	-0.122731	-0.0073108	-0.0581227	0.0376199	-0.23216	0.0997841	-0.0100337	0.0568443	0.0123005	0.0225499
7	70150000	70175000	TAD_b05721	0.0293398	0.114433	0.301108	0.396371	0.00468319	0.0270427	0.438036	0.319661	0.707754	0.84649	0.372673	0.347188	TAD05721	0.354027	0.397073	0.325776	0.156745	0.500129	0.503287	0.452135	0.38518	0.48608	0.399028	0.453169	0.426345	0.369287	0.467811	0.228693	0.248486	0.13575	0.122435	0.433084	0.302295	0.466604	0.274263	0.21504	0.427113	0.443515	0.209286	0.395	0.328997	0.389425	0.0892643	0.377502	0.22757	0.444308	0.473292	0.345522
7	70750000	70775000	TAD_b05722	0.482772	0.665967	0.518048	0.552896	0.9262	0.958626	0.536162	0.535903	0.00271199	0.0329981	0.6163	0.525604	TAD05722	0.422584	0.375126	0.486337	0.494853	0.632388	0.618268	0.483376	0.502149	0.529534	0.566971	0.511968	0.508524	0.510066	0.594599	0.457833	0.572893	0.585626	0.567666	0.588915	0.467926	0.490151	0.502511	0.459098	0.531949	0.526972	0.528408	0.574212	0.578627	0.541522	0.626096	0.45659	0.614307	0.590033	0.623436	0.637423
7	70775000	70800000	TAD_b05723	0.987005	0.994486	0.549179	0.608495	0.361609	0.532769	0.598232	0.573264	0.00462185	0.0457417	0.671336	0.567859	TAD05723	0.41844	0.410104	0.546239	0.580172	0.688907	0.656091	0.570507	0.559693	0.593223	0.639208	0.571824	0.580221	0.59512	0.6182	0.519673	0.57486	0.615893	0.563522	0.59441	0.46465	0.57429	0.479676	0.482614	0.582589	0.593802	0.540271	0.649177	0.58586	0.559172	0.679063	0.516152	0.683381	0.650098	0.609536	0.742327
7	70825000	70850000	TAD_b05724	0.0030168	0.0287758	0.797751	0.775888	0.0129517	0.0546996	0.7637	0.794402	0.0371658	0.159215	0.828979	0.781027	TAD05724	0.693907	0.63468	0.734	0.806363	0.738114	0.738356	0.804433	0.757815	0.774758	0.802373	0.770254	0.735936	0.757272	0.732105	0.786317	0.802645	0.861396	0.797117	0.817699	0.777913	0.775317	0.773283	0.805809	0.823163	0.811317	0.844251	0.803312	0.814033	0.827981	0.841986	0.76793	0.834766	0.855117	0.844059	0.781975
7	70850000	70875000	TAD_b05725	0.0893346	0.232094	0.811036	0.780951	0.0726089	0.178636	0.779597	0.80109	0.783422	0.891601	0.796787	0.795406	TAD05725	0.801887	0.761679	0.755098	0.831816	0.721519	0.743461	0.794088	0.773586	0.80237	0.804681	0.777443	0.761778	0.796459	0.76251	0.824177	0.802442	0.834346	0.823961	0.810289	0.832935	0.779073	0.85023	0.776446	0.800965	0.779801	0.864685	0.760817	0.806221	0.839967	0.775329	0.807519	0.78078	0.827597	0.840939	0.73783
7	71700000	71725000	TAD_b05726	0.613231	0.767465	0.723278	0.710374	0.445949	0.610133	0.733646	0.710755	0.634759	0.80402	0.701787	0.718558	TAD05726	0.671497	0.728149	0.542212	0.74077	0.785496	0.742702	0.668811	0.742051	0.780072	0.755634	0.742395	0.753699	0.735307	0.682142	0.779352	0.685454	0.731567	0.764604	0.637062	0.766811	0.778072	0.695831	0.713256	0.748661	0.776545	0.743621	0.681738	0.742513	0.651939	0.668976	0.638367	0.74623	0.657949	0.772453	0.630516
7	71750000	71775000	TAD_b05727	0.0413074	0.14312	0.81514	0.832747	0.0311603	0.100034	0.845822	0.816709	0.634759	0.80402	0.815269	0.825347	TAD05727	0.828921	0.880523	0.822305	0.80786	0.837807	0.866544	0.856286	0.811581	0.804481	0.839003	0.872621	0.82618	0.872205	0.863494	0.822553	0.813554	0.827792	0.762832	0.787253	0.809509	0.809957	0.826972	0.795396	0.814053	0.837045	0.841496	0.870445	0.782225	0.847597	0.727748	0.819513	0.845433	0.815693	0.823559	0.776392
7	74025000	74050000	TAD_b05728	0.260053	0.455002	0.356296	0.343977	0.237484	0.403143	0.315384	0.362806	0.124542	0.329853	0.423939	0.340295	TAD05728	0.298818	0.354443	0.288756	.	0.359602	0.260562	0.253272	0.346276	0.433938	0.402643	0.186147	0.386495	.	0.253741	.	0.400762	0.193818	.	0.419754	.	0.232208	0.41736	0.596197	0.186964	0.448528	0.39509	.	0.39923	0.410024	0.295922	0.286821	0.342065	0.45426	0.47549	.
7	74050000	74075000	TAD_b05729	0.121161	0.283464	0.477309	0.435132	0.0990623	0.225592	0.412976	0.469301	0.39072	0.630824	0.498704	0.447748	TAD05729	0.482908	0.382553	0.448698	.	0.449641	0.381236	0.432743	0.353534	0.516219	0.50057	0.320592	0.47624	.	0.322675	.	0.545919	0.289585	.	0.531496	.	0.38928	0.529679	0.648251	0.338829	0.540929	0.491533	.	0.518441	0.442931	0.43837	0.420857	0.399048	0.515057	0.582006	.
7	74400000	74425000	TAD_b05730	0.721104	0.848251	0.4458	0.422143	0.15974	0.308506	0.408344	0.442734	0.593846	0.781051	0.438047	0.431383	TAD05730	0.471992	0.471203	.	.	0.466407	0.443709	0.447421	0.384121	0.466501	0.377739	0.371047	0.30772	.	0.468492	.	0.508761	.	.	0.480128	.	0.496468	0.465522	0.294005	0.338488	0.446784	0.382544	.	0.504031	0.462884	0.350767	0.515081	0.425983	0.449282	0.438876	.
7	75775000	75800000	TAD_b05731	0.194718	0.379433	0.474755	0.432232	0.694049	0.810229	0.439626	0.454419	0.388615	0.627586	0.448454	0.449987	TAD05731	0.478345	0.282787	0.243719	.	0.49118	0.505483	0.562233	0.37793	0.472179	0.531377	0.464805	0.416839	0.143799	0.481992	.	0.526222	0.186614	.	0.495559	.	0.601783	0.506551	0.425599	0.477268	0.518455	0.515534	.	0.499703	0.523267	0.504997	0.46543	0.493821	0.443097	0.408444	.
7	77325000	77350000	TAD_b05732	0.0665364	0.193704	0.290675	0.287486	0.210167	0.373215	0.298768	0.285666	0.407105	0.638176	0.273921	0.290986	TAD05732	0.422827	0.267613	0.327238	0.221149	0.259236	0.314868	0.308218	0.285459	0.268816	0.316648	0.260218	0.292534	0.321477	0.320671	0.230806	0.270129	0.224505	0.248841	0.3168	0.283519	0.269038	0.299113	0.333334	0.314424	0.24846	0.297815	0.233838	0.319142	0.284041	0.252038	0.407737	0.271907	0.212092	0.380036	0.231647
7	77800000	77825000	TAD_b05733	0.707781	0.833743	0.00885317	0.0574167	0.342139	0.513697	0.00442319	0.0440075	0.00359053	0.0398317	0.150618	0.0187591	TAD05733	0.0518634	-0.0317704	0.207214	-0.0220581	0.204255	0.076961	0.0380241	0.0212719	-0.0276824	0.0216839	-0.0661189	-0.081828	0.039328	0.018169	-0.0885375	0.0518878	-0.0330397	-0.0243344	0.111635	-0.0202952	-0.0202438	0.0250908	0.0164068	0.0600107	-0.0849063	-0.062786	-0.0229741	0.0791884	-0.009968	0.0214902	0.133596	0.187437	0.159219	0.106414	0.149401
7	77925000	77950000	TAD_b05734	0.172939	0.352777	0.512062	0.495158	0.0934353	0.21329	0.481182	0.511049	0.0273873	0.132703	0.545277	0.497961	TAD05734	0.421988	0.424335	0.508033	0.545577	0.496713	0.509916	0.478721	0.531731	0.494011	0.449094	0.41729	0.505983	0.486313	0.45758	0.470249	0.502728	0.527331	0.538321	0.569275	0.521198	0.442858	0.481134	0.495849	0.484022	0.471421	0.497617	0.544148	0.549576	0.527066	0.444952	0.641768	0.574643	0.522877	0.541984	0.541604
7	77950000	77975000	TAD_b05735	0.134472	0.299673	0.613712	0.594747	0.0556165	0.148681	0.580092	0.61222	0.0728801	0.234279	0.640309	0.599268	TAD05735	0.547244	0.56003	0.561659	0.654458	0.596742	0.586876	0.57762	0.621065	0.587693	0.520987	0.546513	0.635498	0.560721	0.583857	0.623024	0.662524	0.638812	0.661467	0.655078	0.606661	0.527564	0.578574	0.644551	0.575815	0.590474	0.599533	0.582987	0.615808	0.624602	0.580349	0.668529	0.649178	0.581572	0.66863	0.661855
7	78000000	78025000	TAD_b05736	0.110136	0.264884	0.503766	0.457889	0.210167	0.373215	0.450224	0.490539	0.325516	0.563089	0.505436	0.476912	TAD05736	0.406104	0.373191	0.402692	0.680723	0.443322	0.430404	0.490528	0.528285	0.434538	0.372097	0.475743	0.517024	0.37021	0.433187	0.545718	0.588648	0.544918	0.603842	0.591865	0.475328	0.400395	0.388055	0.512837	0.403736	0.464076	0.453377	0.51115	0.475341	0.519168	0.429869	0.517914	0.479808	0.491772	0.479953	0.570212
7	78075000	78100000	TAD_b05737	0.0413074	0.14312	0.472768	0.300237	0.0665436	0.16852	0.299032	0.413463	0.599351	0.781051	0.36541	0.386441	TAD05737	0.321664	0.460589	0.085814	0.59821	-0.013954	0.307211	0.187469	0.260919	0.338936	0.144645	0.389636	0.324995	0.335918	0.401555	0.703751	0.506233	0.630754	0.643237	0.360513	0.607706	0.236255	0.296098	0.615031	0.314232	0.46644	0.535681	0.397159	0.454623	0.274156	0.444744	0.349461	0.29716	0.264209	0.566644	0.333627
7	78450000	78475000	TAD_b05738	0.00236356	0.0244267	0.163696	0.274958	0.0726089	0.178636	0.278675	0.200923	0.436631	0.662724	0.173123	0.227083	TAD05738	0.400062	0.448241	0.321862	0.134042	0.402539	0.51845	0.206492	0.194507	0.23977	0.253502	0.226445	0.244455	0.256431	0.368027	0.218537	0.252665	0.121525	0.171468	0.0473085	0.0687208	0.374641	0.0336501	0.135318	0.243482	0.24323	0.102861	0.0401101	0.0836004	0.332974	0.243057	0.111611	0.239859	0.148986	0.136161	0.167485
7	78475000	78500000	TAD_b05739	0.00108869	0.0160433	0.174615	0.292944	0.0344721	0.107302	0.306833	0.210767	0.233079	0.466491	0.165384	0.244513	TAD05739	0.503545	0.60862	0.29635	0.188515	0.355695	0.657571	0.22272	0.188833	0.295554	0.294316	0.211614	0.271212	0.359889	0.259794	0.287308	0.188964	-0.0125239	0.190243	0.18651	0.132841	0.367276	0.0920755	0.170447	0.216544	0.20933	0.017722	0.102042	0.088918	0.342443	0.24684	0.0387018	0.235265	0.137884	0.144931	0.143457
7	78500000	78525000	TAD_b05740	4.68665e-05	0.00328821	0.194569	0.34382	0.00228183	0.0164401	0.372849	0.236184	0.436631	0.662724	0.207283	0.27959	TAD05740	0.612127	0.740279	0.331131	0.2115	0.355152	0.659727	0.361381	0.218261	0.32288	0.377619	0.311695	0.285514	0.421397	0.397163	0.259743	0.245839	0.0484799	0.14997	0.164111	0.124318	0.372114	0.133634	0.202563	0.19112	0.208328	0.108688	0.170648	0.0310155	0.296602	0.280827	0.0734672	0.311888	0.11019	0.26174	0.145316
7	78950000	78975000	TAD_b05741	0.0293398	0.114433	0.152802	0.216613	0.00354223	0.0222055	0.276422	0.154187	0.0823911	0.251781	0.0906296	0.197876	TAD05741	0.405712	0.399439	0.243702	0.106244	0.0663753	0.307362	0.226165	0.136242	0.311624	0.378021	0.236574	0.365055	0.215041	0.311715	0.299143	0.232978	0.103221	0.189438	0.0570986	0.121841	0.0552407	0.0771443	0.286874	0.221984	0.250463	0.0513508	0.0540094	0.054403	0.153476	0.185723	0.0304885	0.113938	0.0945499	0.0490626	0.104967
7	79175000	79200000	TAD_b05742	0.00161751	0.0201654	0.384245	0.501506	0.000290847	0.00407445	0.531934	0.414303	0.407105	0.638176	0.403135	0.449895	TAD05742	0.443559	0.674827	0.353185	0.390287	0.506269	0.606977	0.503768	0.46207	0.535552	0.543351	0.515254	0.52452	0.570076	0.525834	0.409081	0.353412	0.310587	0.217459	0.417724	0.397061	0.409285	0.400676	0.358476	0.46415	0.421869	0.458096	0.533786	0.291684	0.639797	0.453085	0.254972	0.393782	0.464918	0.428239	0.3256
7	79200000	79225000	TAD_b05743	0.00208661	0.0228154	0.405838	0.507072	0.000732642	0.00751376	0.537052	0.430503	0.467112	0.686682	0.431309	0.461333	TAD05743	0.452011	0.606337	0.441823	0.363547	0.459985	0.566925	0.571925	0.515167	0.578008	0.543028	0.501974	0.490354	0.579683	0.486406	0.441344	0.396113	0.319974	0.257326	0.508746	0.365556	0.348202	0.471513	0.416007	0.422786	0.490988	0.496503	0.548561	0.300385	0.568736	0.491709	0.299694	0.385173	0.44713	0.503393	0.38954
7	79275000	79300000	TAD_b05744	0.00926454	0.0553986	0.457811	0.552979	0.00121659	0.0106106	0.610865	0.470717	0.0273873	0.132703	0.403906	0.520026	TAD05744	0.486299	0.666682	0.44753	0.531647	0.55232	0.70926	0.668746	0.581569	0.636966	0.543461	0.521996	0.618059	0.641599	0.576128	0.484446	0.463653	0.225437	0.278834	0.567607	0.498333	0.252479	0.449649	0.459939	0.562389	0.643297	0.592699	0.577772	0.385153	0.637869	0.535818	0.323159	0.399806	0.322893	0.434489	0.458437
7	79900000	79925000	TAD_b05745	2.66433e-05	0.00243825	0.500301	0.379477	0.00121659	0.0106106	0.307459	0.483406	0.599351	0.781051	0.506041	0.429404	TAD05745	0.177408	0.386211	0.355125	0.203191	0.564784	0.309481	0.132488	0.400202	0.429711	0.345526	0.392666	0.231627	0.183656	0.341773	0.543029	0.494622	0.537611	0.555331	0.589341	0.548413	0.290252	0.614464	0.566676	0.637544	0.587821	0.584841	0.502722	0.613302	0.17521	0.557963	0.458543	0.523712	0.557487	0.505415	0.437552
7	80000000	80025000	TAD_b05746	2.19223e-05	0.00221486	0.701741	0.648979	0.00143076	0.011839	0.60831	0.697555	0.0137128	0.0889807	0.750521	0.664811	TAD05746	0.465885	0.669262	0.590072	0.594311	0.731615	0.588403	0.509716	0.564972	0.702321	0.657259	0.652526	0.575948	0.607446	0.616201	0.737173	0.720907	0.730975	0.690588	0.763671	0.68601	0.655721	0.751687	0.714575	0.765267	0.745166	0.762363	0.701993	0.744266	0.56541	0.648391	0.699045	0.759779	0.763796	0.764497	0.714011
7	80025000	80050000	TAD_b05747	0.134472	0.299673	0.778256	0.772739	0.724664	0.829977	0.773643	0.776033	0.325516	0.563089	0.791504	0.773343	TAD05747	0.706421	0.817568	0.712435	0.773562	0.812163	0.747709	0.760927	0.726872	0.78335	0.754219	0.798385	0.783823	0.807606	0.799895	0.779417	0.800273	0.771163	0.714284	0.783398	0.773824	0.75546	0.793418	0.766119	0.825792	0.795424	0.831506	0.792607	0.795549	0.745481	0.692859	0.772131	0.8068	0.812204	0.788742	0.75827
7	80400000	80425000	TAD_b05748	0.0831309	0.222381	0.366913	0.535204	0.540074	0.690456	0.495897	0.438774	0.00145149	0.022551	0.616976	0.432364	TAD05748	0.509547	0.601206	0.544419	0.272228	0.481335	0.429891	0.457209	0.46792	0.643845	0.448139	0.476699	0.514953	0.448256	0.576162	0.334537	0.435401	0.26755	-0.00126675	0.467845	0.449127	0.379465	0.527773	0.449826	0.385703	0.543033	0.44853	0.20867	0.128306	0.45602	0.619721	0.431238	0.600986	0.611617	0.604176	0.651125
7	80500000	80525000	TAD_b05749	0.0527061	0.166949	0.124224	0.113396	0.239216	0.403143	0.0249895	0.151078	0.00026738	0.00900991	0.516234	0.067355	TAD05749	0.0964808	-0.0585379	-0.0673346	-0.128529	0.0437	0.138005	0.402715	0.122723	-0.0901556	-0.140084	0.063902	-0.0839905	-0.103292	-0.0849168	0.315683	0.12596	0.110239	-0.16303	-0.0534246	0.454827	-0.0322941	0.522873	0.443039	-0.105436	0.400365	0.377902	-0.0757501	-0.162251	-0.109105	-0.0574377	-0.0148387	0.572706	0.567398	0.472449	0.452383
7	80675000	80700000	TAD_b05750	0.143423	0.31283	0.614318	0.626662	0.724664	0.829977	0.611957	0.623682	0.233079	0.466491	0.603143	0.622928	TAD05750	0.656499	0.645841	0.631822	0.673268	0.700226	0.590375	0.652481	0.673429	0.618941	0.61589	0.684331	0.61888	0.431702	0.621585	0.672093	0.691285	0.574205	0.540608	0.605876	0.539416	0.696735	0.504507	0.504022	0.603835	0.672042	0.497562	0.6606	0.689186	0.717516	0.664333	0.661673	0.581501	0.644016	0.595295	0.591761
7	80750000	80775000	TAD_b05751	0.102825	0.253331	0.594834	0.611233	0.109692	0.238142	0.646631	0.588258	0.0728801	0.234279	0.530531	0.612653	TAD05751	0.704609	0.604717	0.507379	0.686183	0.591589	0.685624	0.635242	0.599299	0.675898	0.672561	0.617925	0.671449	0.545083	0.716592	0.606444	0.416163	0.523034	0.615751	0.715363	0.49092	0.678234	0.533734	0.450069	0.68923	0.579346	0.478529	0.632804	0.719704	0.658373	0.698345	0.592058	0.484084	0.612093	0.481606	0.544343
7	81400000	81425000	TAD_b05752	0.0113843	0.0634194	0.619457	0.632304	0.0163278	0.0637816	0.652047	0.61707	0.194003	0.418326	0.598021	0.629682	TAD05752	0.647388	0.669384	0.536227	0.629553	0.627549	0.677195	0.640481	0.635987	0.621073	0.644615	0.628835	0.660001	0.671924	0.688311	0.610749	0.621105	0.570704	0.601164	0.621014	0.567468	0.586864	0.632085	0.562184	0.652423	0.612841	0.654361	0.66603	0.6211	0.644557	0.643257	0.673727	0.581208	0.658829	0.581078	0.570968
7	81450000	81475000	TAD_b05753	0.318364	0.514672	0.780503	0.765921	0.540074	0.690456	0.77181	0.773417	0.0642857	0.218854	0.733405	0.778113	TAD05753	0.817656	0.808443	0.719378	0.802428	0.773153	0.731934	0.745602	0.774524	0.773868	0.814304	0.757726	0.778292	0.79101	0.779026	0.789716	0.80477	0.747142	0.746326	0.773213	0.754985	0.7808	0.784362	0.709057	0.801224	0.792834	0.799788	0.770168	0.810393	0.790159	0.815542	0.783691	0.768749	0.728924	0.781322	0.654626
7	81475000	81500000	TAD_b05754	0.0958953	0.242455	0.795295	0.781984	0.838493	0.905503	0.795515	0.786004	0.00202445	0.0275382	0.716838	0.79769	TAD05754	0.803155	0.844908	0.775362	0.821386	0.817238	0.766316	0.772164	0.792578	0.78476	0.828121	0.754952	0.811611	0.817752	0.831383	0.79557	0.81571	0.79238	0.708149	0.791881	0.76769	0.776249	0.809723	0.757094	0.797244	0.800512	0.829078	0.825086	0.80413	0.798835	0.812382	0.82498	0.715558	0.746383	0.772912	0.6325
7	82000000	82025000	TAD_b05755	0.909223	0.955607	0.675637	0.674082	0.381733	0.55145	0.669894	0.676548	0.0642857	0.218854	0.653162	0.677634	TAD05755	0.678938	0.725566	0.655869	0.635432	0.654371	0.653953	0.695089	0.645968	0.634891	0.720365	0.623187	0.676756	0.672458	0.706378	0.674716	0.671857	0.673647	0.448219	0.699882	0.670666	0.66953	0.692238	0.693111	0.702807	0.70734	0.690576	0.716952	0.719556	0.705134	0.750842	0.740364	0.66146	0.66184	0.661791	0.627558
7	82050000	82075000	TAD_b05756	0.0125923	0.0670158	0.681423	0.589237	0.0311603	0.100034	0.591752	0.648642	0.0564171	0.20266	0.560896	0.643448	TAD05756	0.698012	0.601758	0.627879	0.619557	0.522489	0.488227	0.614986	0.651337	0.617054	0.527432	0.697622	0.579665	0.565579	0.58387	0.705585	0.711877	0.676009	0.4895	0.685785	0.627777	0.709784	0.726681	0.631127	0.67554	0.776346	0.714222	0.694115	0.735714	0.670352	0.614436	0.706558	0.475327	0.655614	0.565928	0.546714
7	82600000	82625000	TAD_b05757	0.000157666	0.00580513	0.388284	0.235077	1.98279e-07	4.02763e-05	0.0976637	0.382817	0.0428953	0.172143	0.491237	0.286041	TAD05757	0.485661	0.174234	0.171864	0.169413	0.199184	0.0612246	0.0585793	0.114392	0.124106	0.0165778	0.151787	0.182941	0.112775	0.0565902	0.454049	0.300855	0.449346	0.394803	0.375973	0.339873	0.422418	0.453157	0.404875	0.359086	0.44316	0.38299	0.416318	0.392934	0.308731	0.533459	0.355915	0.612475	0.603904	0.419007	0.329561
7	82725000	82750000	TAD_b05758	9.68977e-06	0.00177351	0.684078	0.564193	2.74759e-06	0.000197732	0.522308	0.657078	0.900497	0.952241	0.617478	0.623061	TAD05758	0.710081	0.555578	0.593886	0.605781	0.59886	0.493647	0.506698	0.587776	0.500168	0.469801	0.54017	0.603193	0.510199	0.489123	0.669858	0.626198	0.790365	0.599141	0.684577	0.719018	0.690194	0.717841	0.653462	0.695627	0.692903	0.717811	0.724039	0.726655	0.577933	0.658535	0.605779	0.632343	0.656426	0.621708	0.559433
7	82750000	82775000	TAD_b05759	0.318364	0.514672	0.695972	0.662757	0.000614043	0.00670126	0.634933	0.694106	0.351528	0.587313	0.659978	0.68133	TAD05759	0.685026	0.707566	0.709399	0.676616	0.768915	0.670923	0.601982	0.692095	0.602374	0.603882	0.620262	0.633545	0.618206	0.671126	0.701139	0.75771	0.727898	0.629198	0.680118	0.63843	0.652554	0.680755	0.659317	0.741716	0.689497	0.694713	0.770622	0.7367	0.722419	0.667025	0.70951	0.659216	0.656025	0.690942	0.633731
7	82850000	82875000	TAD_b05760	0.462556	0.64842	0.395623	0.431384	0.0380671	0.11494	0.37322	0.428136	0.00202445	0.0275382	0.532759	0.398693	TAD05760	0.425295	0.341906	0.425607	0.258361	0.535977	0.431708	0.337786	0.415437	0.27765	0.436958	0.3825	0.347095	0.338103	0.391742	0.477837	0.575707	0.408832	0.218773	0.354007	0.208978	0.231166	0.396648	0.458199	0.462859	0.368616	0.446488	0.437278	0.485628	0.463564	0.507839	0.510926	0.506107	0.57848	0.510161	0.536289
7	83300000	83325000	TAD_b05761	0.636362	0.78322	0.629543	0.6039	0.616424	0.75087	0.633275	0.610498	0.0092055	0.0700811	0.527394	0.627834	TAD05761	0.699239	0.679482	0.619821	0.598497	0.558878	0.65545	0.552567	0.534211	0.629827	0.702988	0.671952	0.602073	0.678214	0.672197	0.564982	0.577215	0.690442	0.45489	0.620859	0.600513	0.566282	0.715656	0.483146	0.485968	0.741574	0.763458	0.72051	0.71998	0.627674	0.575284	0.699017	0.551845	0.562991	0.530487	0.464251
7	83375000	83400000	TAD_b05762	0.0153415	0.0758603	0.56524	0.621513	0.00121659	0.0106106	0.662405	0.570565	0.176165	0.395962	0.524276	0.603201	TAD05762	0.603319	0.653481	0.600739	0.561974	0.544855	0.633036	0.663231	0.655122	0.70629	0.550478	0.688121	0.66566	0.653591	0.746113	0.439892	0.564426	0.583167	0.520588	0.519389	0.520378	0.618756	0.595756	0.54856	0.544234	0.658429	0.593423	0.634498	0.551359	0.766634	0.562785	0.550936	0.70011	0.545034	0.46548	0.386479
7	83650000	83675000	TAD_b05763	0.781797	0.881703	0.364904	0.431377	0.171352	0.324709	0.431839	0.387754	0.212911	0.442985	0.461888	0.390987	TAD05763	0.352133	0.384108	0.383171	0.29365	0.43173	0.498371	0.512297	0.391549	0.442647	0.4143	0.549375	0.380434	0.303036	0.394544	0.44394	0.482271	0.345203	0.351749	0.37467	0.391932	0.321357	0.362037	0.516334	0.406616	0.411737	0.388444	0.3085	0.31695	0.45621	0.375465	0.135837	0.586473	0.532593	0.417966	0.310519
7	83700000	83725000	TAD_b05764	0.732194	0.849428	0.421012	0.433736	0.95568	0.976142	0.424357	0.428663	0.176165	0.395962	0.486792	0.419912	TAD05764	0.404122	0.389335	0.39106	0.459827	0.492845	0.403531	0.430278	0.460851	0.409969	0.478063	0.487953	0.411406	0.352557	0.384606	0.534778	0.437263	0.346151	0.317343	0.442734	0.444509	0.364589	0.399619	0.554221	0.519012	0.427937	0.501225	0.379402	0.343688	0.404471	0.363154	0.280789	0.580506	0.486149	0.561746	0.318768
7	83775000	83800000	TAD_b05765	0.183697	0.365282	0.505078	0.523563	0.669718	0.792486	0.511591	0.51562	0.707754	0.84649	0.523625	0.513418	TAD05765	0.524921	0.562461	0.544308	0.490802	0.563746	0.535069	0.494383	0.508325	0.501866	0.553858	0.475617	0.48439	0.529565	0.521243	0.542483	0.443244	0.449955	0.42503	0.586441	0.550727	0.54828	0.519959	0.553104	0.490796	0.461311	0.512817	0.505447	0.466048	0.50697	0.547824	0.514951	0.482586	0.516874	0.572069	0.52297
7	83825000	83850000	TAD_b05766	0.152811	0.326153	0.561981	0.586899	0.867568	0.922349	0.583664	0.571726	0.783422	0.891601	0.581794	0.573893	TAD05766	0.611379	0.631978	0.588931	0.560502	0.543645	0.566882	0.579886	0.586782	0.58161	0.608636	0.544738	0.582472	0.590691	0.611282	0.566403	0.545013	0.459604	0.49073	0.620245	0.573735	0.600507	0.591122	0.466434	0.520816	0.555544	0.595797	0.614528	0.537249	0.611379	0.608094	0.644068	0.646304	0.610484	0.562408	0.507981
7	83900000	83925000	TAD_b05767	0.00108869	0.0160433	0.545633	0.584262	0.0556165	0.148681	0.625624	0.544687	0.00145149	0.022551	0.415926	0.584799	TAD05767	0.639084	0.602607	0.692757	0.713561	0.460245	0.540621	0.611607	0.535812	0.650891	0.771231	0.554664	0.573324	0.758349	0.634117	0.446128	0.505657	0.45604	0.642348	0.518505	0.54334	0.622591	0.516505	0.37431	0.474973	0.511762	0.553989	0.731192	0.408047	0.645747	0.821043	0.617732	0.417996	0.433299	0.413453	0.398954
7	83950000	83975000	TAD_b05768	0.00183881	0.021522	0.47993	0.491114	0.0860363	0.201477	0.535406	0.46847	0.000152788	0.00676196	0.323528	0.506605	TAD05768	0.630698	0.515733	0.565221	0.608712	0.443225	0.446362	0.559929	0.440757	0.509355	0.630456	0.485043	0.525761	0.68028	0.540708	0.451804	0.436975	0.413841	0.5523	0.441283	0.425109	0.554989	0.399226	0.408589	0.467199	0.356921	0.482496	0.71217	0.317325	0.531942	0.671174	0.499173	0.295036	0.297521	0.348498	0.353055
7	84450000	84475000	TAD_b05769	0.524567	0.698888	0.214399	0.269776	1	1	0.250486	0.240245	0.900497	0.952241	0.25375	0.241476	TAD05769	0.303626	0.452755	0.168331	0.0335925	0.291531	0.205393	0.320925	0.199437	0.279432	0.261179	0.333451	0.24763	0.227913	0.179014	0.213924	0.268025	0.0475625	0.0393142	0.333828	0.215184	0.0887033	0.295921	0.286544	0.264672	0.238663	0.241664	0.367861	0.260471	0.420004	0.253977	0.145226	0.245323	0.274125	0.319918	0.175633
7	84500000	84525000	TAD_b05770	0.781797	0.881703	0.221719	0.22514	0.196604	0.357705	0.181271	0.238088	0.498778	0.711836	0.257251	0.21912	TAD05770	0.348091	0.338166	0.123339	0.178559	0.416286	0.438478	0.176717	0.17863	0.0526743	0.23687	0.335626	0.165344	0.0780045	-0.0309075	0.225237	0.197064	0.0972088	-0.0218411	0.237866	0.217294	0.225904	0.272117	0.346088	0.338468	0.32568	0.17436	0.176979	0.266466	0.390212	0.124079	0.163677	0.267889	0.342441	0.292663	0.126009
7	84975000	85000000	TAD_b05771	0.386469	0.581246	0.581063	0.593859	0.9262	0.958626	0.580154	0.590236	0.407105	0.638176	0.624081	0.582942	TAD05771	0.636451	0.64006	0.588066	0.571473	0.515049	0.64709	0.548375	0.602649	0.488165	0.546577	0.644702	0.63768	0.593775	0.512372	0.608393	0.590311	0.471131	0.487803	0.616554	0.602542	0.635871	0.64427	0.502369	0.595833	0.583677	0.564782	0.542835	0.623581	0.617714	0.610869	0.600187	0.575533	0.73396	0.650987	0.535846
7	85000000	85025000	TAD_b05772	0.206643	0.391846	0.676058	0.699029	0.445949	0.610133	0.70839	0.680769	0.980023	0.99162	0.689324	0.687684	TAD05772	0.736193	0.745673	0.662311	0.699624	0.543432	0.726069	0.674578	0.768086	0.660176	0.713462	0.701851	0.710301	0.728335	0.692656	0.694079	0.648928	0.630768	0.585724	0.768521	0.700637	0.75011	0.750484	0.437073	0.672643	0.670214	0.67585	0.749061	0.63984	0.773222	0.725073	0.68323	0.686876	0.748499	0.721138	0.600785
7	85025000	85050000	TAD_b05773	0.102825	0.253331	0.749079	0.761328	1	1	0.770521	0.750137	0.176165	0.395962	0.717139	0.760313	TAD05773	0.822311	0.812362	0.8181	0.822446	0.597007	0.738768	0.69614	0.857127	0.805096	0.805313	0.720707	0.736804	0.762623	0.812108	0.738261	0.686118	0.724313	0.623054	0.796462	0.805207	0.777468	0.819114	0.482058	0.748574	0.74208	0.812652	0.900567	0.64747	0.820025	0.853176	0.786184	0.748359	0.746048	0.736804	0.637346
7	85575000	85600000	TAD_b05774	0.0379924	0.135042	0.431377	0.3686	0.00015817	0.00268825	0.269743	0.443866	0.436631	0.662724	0.451967	0.392269	TAD05774	0.499705	0.388444	0.542628	0.245359	0.594444	0.157091	0.245118	0.226809	0.168846	0.275261	0.410347	0.320665	0.281954	0.341591	0.458604	0.487349	0.462614	0.209573	0.455017	0.340178	0.558522	0.388087	0.51054	0.411337	0.441095	0.531625	0.470371	0.570246	0.276932	0.596796	0.293194	0.447882	0.489653	0.477818	0.392514
7	85625000	85650000	TAD_b05775	0.000467467	0.00992209	0.32546	0.187663	5.10711e-05	0.00130464	0.0467004	0.326556	0.0728801	0.234279	0.402597	0.235495	TAD05775	0.273979	0.0544527	0.480767	0.0451477	0.479008	-0.134049	0.0368452	0.0804557	-0.0569278	0.0675765	0.234012	-0.00291881	0.0583407	0.136969	0.506487	0.301454	0.405829	0.244541	0.221415	0.461988	0.334993	0.277144	0.47797	0.398337	0.334546	0.386922	0.217334	0.504359	0.0245583	0.308452	0.140375	0.515611	0.431967	0.410728	0.252082
7	85750000	85775000	TAD_b05776	0.386469	0.581246	0.344873	0.400144	0.896815	0.939485	0.377885	0.37171	0.599351	0.781051	0.39211	0.370871	TAD05776	0.252748	0.486457	0.419629	0.45664	0.549714	0.419116	0.32985	0.359981	0.408632	0.403882	0.470048	0.297016	0.377649	0.334789	0.525838	0.441939	0.411659	0.279392	0.291724	0.441398	0.350012	0.241255	0.449368	0.289573	0.33375	0.321525	0.320814	0.262654	0.443815	0.333571	0.192556	0.488495	0.448388	0.383287	0.24827
7	85825000	85850000	TAD_b05777	0.00749517	0.0489687	0.489338	0.591903	0.000732642	0.00751376	0.619648	0.515237	0.351528	0.587313	0.523454	0.54449	TAD05777	0.505	0.609008	0.61211	0.512825	0.621035	0.654767	0.584237	0.588898	0.634269	0.610491	0.629208	0.619652	0.665621	0.589686	0.505667	0.519322	0.37328	0.293274	0.455258	0.649026	0.418141	0.455561	0.526771	0.586093	0.509741	0.610127	0.581275	0.467577	0.696119	0.445327	0.34981	0.558403	0.580617	0.490594	0.464201
7	85850000	85875000	TAD_b05778	0.0113843	0.0634194	0.499331	0.614718	0.00121659	0.0106106	0.646946	0.528117	0.300573	0.538393	0.520932	0.563543	TAD05778	0.521286	0.662547	0.555369	0.505069	0.610526	0.667812	0.646004	0.579251	0.669294	0.629643	0.634988	0.610416	0.69982	0.685283	0.425102	0.534772	0.3856	0.237145	0.438055	0.66707	0.472925	0.427867	0.537935	0.641633	0.578695	0.598097	0.701282	0.410054	0.75627	0.573978	0.40604	0.556703	0.54085	0.493812	0.492364
7	86575000	86600000	TAD_b05779	0.462556	0.64842	0.491392	0.513126	0.515678	0.670014	0.516564	0.497726	0.822002	0.913424	0.493553	0.503733	TAD05779	0.535633	0.514977	0.489185	0.470194	0.503127	0.472406	0.572622	0.436049	0.540094	0.494742	0.58763	0.577848	0.464223	0.503458	0.587095	0.584722	0.480441	0.39687	0.482371	0.542192	0.496865	0.467308	0.482069	0.607446	0.418735	0.473452	0.437383	0.502357	0.524389	0.581311	0.388538	0.537073	0.502058	0.499397	0.435682
7	86625000	86650000	TAD_b05780	0.351399	0.547676	0.427091	0.442637	0.101314	0.225592	0.472492	0.422137	0.144041	0.350252	0.387976	0.441164	TAD05780	0.37579	0.409564	0.485151	0.435275	0.450237	0.449244	0.545139	0.428862	0.535204	0.504368	0.552317	0.425384	0.377776	0.434138	0.54512	0.497109	0.37357	0.382283	0.444694	0.438721	0.441042	0.385356	0.492729	0.464093	0.45534	0.403538	0.345099	0.463052	0.324473	0.4937	0.317732	0.370322	0.381856	0.493177	0.306551
7	86725000	86750000	TAD_b05781	0.961029	0.980595	0.45637	0.455687	0.0726089	0.178636	0.474766	0.449529	0.670817	0.825728	0.450644	0.456712	TAD05781	0.511788	0.413369	0.41155	0.449268	0.413498	0.448315	0.506384	0.461047	0.464549	0.482764	0.476716	0.526603	0.42787	0.478644	0.491877	0.44784	0.499405	0.464507	0.441225	0.401914	0.433671	0.44803	0.49392	0.491392	0.476443	0.46331	0.406297	0.449501	0.402076	0.4864	0.387897	0.468433	0.437432	0.445776	0.450935
7	86825000	86850000	TAD_b05782	0.206643	0.391846	0.637672	0.625086	0.59047	0.731136	0.628179	0.632245	0.599351	0.781051	0.620795	0.632542	TAD05782	0.692655	0.5889	0.636487	0.604975	0.619715	0.615007	0.629853	0.650715	0.6628	0.575028	0.582244	0.655444	0.64101	0.641508	0.690241	0.674904	0.713693	0.600788	0.591555	0.695121	0.665885	0.631565	0.658169	0.64362	0.661262	0.636257	0.555527	0.653438	0.606931	0.662731	0.470768	0.563559	0.660885	0.649367	0.609368
7	86875000	86900000	TAD_b05783	0.0486524	0.158192	0.735379	0.746051	0.0227558	0.0799183	0.762569	0.733355	0.194003	0.418326	0.716851	0.743966	TAD05783	0.831496	0.748398	0.696834	0.746037	0.771473	0.797955	0.788883	0.744138	0.769426	0.728499	0.774134	0.753009	0.73664	0.770433	0.757939	0.731244	0.728822	0.687854	0.746989	0.73757	0.757762	0.742579	0.700317	0.713684	0.739926	0.776775	0.693847	0.735409	0.723305	0.758389	0.673189	0.753957	0.700525	0.733373	0.67955
7	86900000	86925000	TAD_b05784	0.0349002	0.127903	0.691758	0.714083	0.0665436	0.16852	0.722939	0.69642	0.745225	0.869233	0.698613	0.703836	TAD05784	0.746476	0.776758	0.637694	0.702025	0.755808	0.76358	0.749929	0.709791	0.704056	0.685883	0.752393	0.718625	0.685761	0.73643	0.684946	0.690251	0.663477	0.615766	0.737317	0.715108	0.652369	0.723319	0.672525	0.708013	0.724489	0.651234	0.69096	0.675292	0.695503	0.686831	0.706312	0.708912	0.684637	0.689082	0.71182
7	87250000	87275000	TAD_b05785	0.0448569	0.150745	0.328926	0.382966	0.0380671	0.11494	0.405228	0.339926	0.378801	0.612287	0.390076	0.352413	TAD05785	0.415523	0.322996	0.41228	0.326664	0.271272	0.409699	0.420372	0.527918	0.392577	0.352547	0.314868	0.401961	0.390236	0.436872	0.358053	0.355158	0.320377	0.233304	0.380478	0.457863	0.240088	0.318959	0.277455	0.392275	0.320739	0.270605	0.158351	0.331827	0.265782	0.413702	0.434017	0.375193	0.448523	0.364581	0.372006
7	87400000	87425000	TAD_b05786	0.00339958	0.0306447	-0.0955761	0.0113637	2.74759e-06	0.000197732	0.120025	-0.096172	0.745225	0.869233	-0.089537	-0.0342613	TAD05786	-0.078394	-0.0963285	-0.162036	-0.110752	-0.0820098	0.122772	-0.00945511	0.179704	0.109617	0.140964	0.272099	0.176843	0.057389	0.030291	-0.0446336	-0.123811	-0.159376	-0.212291	-0.0945733	0.0815757	-0.168164	-0.0512951	-0.181057	-0.173651	-0.187066	-0.161655	0.117723	-0.116156	-0.0502022	-0.126953	0.0387811	-0.089747	-0.0387319	-0.106732	-0.122937
7	87500000	87525000	TAD_b05787	0.0958953	0.242455	0.236344	0.308891	8.49769e-07	9.147e-05	0.425339	0.221147	0.0273873	0.132703	0.163717	0.287839	TAD05787	0.211346	0.259809	0.202512	0.244978	0.214769	0.398157	0.416571	0.481052	0.410977	0.436065	0.508856	0.428713	0.334604	0.413054	0.266608	0.246307	0.319383	0.153801	0.160701	0.416653	0.275272	0.185051	0.295285	0.375287	0.302033	0.186093	0.281016	0.22672	0.309209	0.0908141	-0.128684	0.198729	0.0537868	0.196079	0.206271
7	87750000	87775000	TAD_b05788	0.0060271	0.0431009	0.115993	0.266009	2.83256e-08	1.55101e-05	0.443935	0.106332	0.00741024	0.0612758	-0.0199054	0.220634	TAD05788	0.117036	0.282301	0.0293277	0.176521	0.0354331	0.534557	0.539834	0.486287	0.501579	0.363822	0.392158	0.370685	0.433337	0.373155	0.164171	-0.0614266	0.167648	-0.0649889	-0.0438582	0.304422	0.26951	0.195475	0.0840017	0.324602	0.215712	0.0737564	0.0070886	0.0584483	0.232945	0.292362	-0.0162341	0.0578198	-0.100637	-0.0670868	0.0302825
7	88150000	88175000	TAD_b05789	0.568093	0.732759	0.623242	0.627973	0.381733	0.55145	0.641347	0.62025	0.0564171	0.20266	0.574566	0.63227	TAD05789	0.543342	0.617212	0.618705	0.709672	0.656799	0.619559	0.659778	0.612411	0.648679	0.685778	0.542488	0.644915	0.648061	0.710456	0.6365	0.577528	0.707569	0.480239	0.704326	0.567815	0.646048	0.600212	0.520387	0.69707	0.628503	0.702664	0.657144	0.668741	0.701646	0.638766	0.547348	0.576708	0.583871	0.585414	0.552269
7	88225000	88250000	TAD_b05790	0.0048165	0.0378281	0.546077	0.6942	0.011498	0.0505077	0.692681	0.597876	0.0493506	0.186665	0.714731	0.610322	TAD05790	0.426198	0.611614	0.670446	0.665643	0.53743	0.693146	0.712061	0.749009	0.735106	0.655937	0.595367	0.6432	0.689331	0.760976	0.515916	0.52579	0.529845	0.488711	0.646564	0.516461	0.515272	0.547374	0.462337	0.58961	0.550287	0.542857	0.699317	0.508053	0.84501	0.738047	0.553078	0.683286	0.76572	0.720934	0.688985
7	88400000	88425000	TAD_b05791	0.218846	0.406024	0.242097	0.339349	0.381733	0.55145	0.266787	0.300879	0.0112681	0.0791667	0.448429	0.271943	TAD05791	0.455785	0.385009	0.381496	0.306901	0.47218	0.182272	0.199138	0.335495	0.20858	0.38259	0.428986	0.254484	0.199288	0.210252	0.507531	0.440899	0.222737	0.166434	0.0639723	0.359111	0.114049	0.386644	0.225604	0.0402236	0.295409	0.168325	-0.0899167	0.198613	0.378223	0.296583	0.253331	0.448493	0.460376	0.515611	0.369234
7	88750000	88775000	TAD_b05792	0.781797	0.881703	0.462671	0.43921	0.59047	0.731136	0.445036	0.452532	0.00592055	0.0528518	0.31529	0.468065	TAD05792	0.531029	0.617439	0.426366	0.448459	0.484336	0.377272	0.379532	0.304366	0.294928	0.590806	0.661425	0.402115	0.416314	0.578569	0.439012	0.416837	0.408957	0.408551	0.502399	0.4726	0.299377	0.552091	0.461433	0.542182	0.548837	0.595282	0.405332	0.523795	0.59724	0.513901	0.309228	0.341702	0.281485	0.313996	0.323978
7	88825000	88850000	TAD_b05793	0.503447	0.682118	0.488812	0.475508	0.95568	0.976142	0.491976	0.478507	0.11631	0.309397	0.420875	0.489853	TAD05793	0.56086	0.609187	0.336821	0.276987	0.462199	0.4973	0.410395	0.475936	0.456225	0.553021	0.622353	0.397915	0.483041	0.531598	0.589838	0.502715	0.583231	0.42951	0.46837	0.568625	0.309969	0.607692	0.4729	0.424324	0.510376	0.490236	0.540871	0.546653	0.54169	0.497964	0.426652	0.45267	0.502525	0.363229	0.365077
7	89250000	89275000	TAD_b05794	0.00161751	0.0201654	0.237329	-0.0242978	0.000238615	0.00354795	-0.188172	0.203492	1	1	0.174535	0.0935194	TAD05794	0.2092	0.214069	0.0862972	-0.237017	0.306023	-0.300533	-0.249003	-0.346304	-0.201377	0.328771	-0.200295	-0.258528	-0.19934	-0.266943	0.252143	0.341408	0.213377	0.0566732	0.319819	0.142693	0.219058	0.248502	0.107454	0.405834	0.395761	0.329027	0.373175	0.341973	-0.240181	0.191842	0.315524	0.16346	0.213492	0.285727	0.0354617
7	89700000	89725000	TAD_b05795	0.0204181	0.0903505	0.387485	0.432902	6.4894e-05	0.00152193	0.494538	0.381871	0.0164629	0.0987698	0.324496	0.421984	TAD05795	0.45859	0.540327	0.342152	0.408108	0.363211	0.487119	0.449452	0.483932	0.434703	0.488029	0.489368	0.560372	0.512007	0.54586	0.48903	0.460969	0.289396	0.355442	0.200389	0.392971	0.417334	0.430632	0.371814	0.438965	0.475596	0.443956	0.398028	0.238279	0.393129	0.404594	0.317743	0.379489	0.305601	0.338797	0.274099
7	90050000	90075000	TAD_b05796	0.102825	0.253331	0.492079	0.508821	0.0204133	0.0741306	0.529666	0.490659	0.378801	0.612287	0.483677	0.502884	TAD05796	0.572173	0.534514	0.484051	0.524843	0.486446	0.563319	0.539315	0.509383	0.550218	0.486676	0.504812	0.562209	0.51556	0.535498	0.502219	0.533723	0.44621	0.44137	0.34748	0.481187	0.536901	0.528407	0.447161	0.511634	0.534898	0.574063	0.464773	0.49693	0.46594	0.486131	0.421369	0.427329	0.522654	0.519401	0.465324
7	90150000	90175000	TAD_b05797	0.590468	0.749374	0.624701	0.633021	0.0665436	0.16852	0.613825	0.634226	0.783422	0.891601	0.635355	0.628157	TAD05797	0.722086	0.649946	0.689252	0.657937	0.672628	0.67202	0.642463	0.59778	0.607107	0.584659	0.600988	0.593685	0.60078	0.624944	0.625987	0.72623	0.636295	0.550096	0.479768	0.646282	0.676708	0.628595	0.618492	0.53898	0.666978	0.65849	0.559471	0.622988	0.612915	0.703791	0.604537	0.627521	0.640004	0.664766	0.609131
7	90300000	90325000	TAD_b05798	0.423539	0.613192	-0.00268837	0.0185895	0.00103111	0.00945797	0.0424009	-0.00356533	0.634759	0.80402	0.0175595	0.00705391	TAD05798	-0.0303021	-0.0153349	-0.0500295	-0.0395587	-0.00971157	-0.0227503	0.0435642	0.115327	0.0536639	0.0538387	0.046723	0.0260564	0.0489087	0.0162761	0.0159686	-0.0587215	-0.0236542	0.014658	-0.00790504	0.00524861	0.00990369	0.0154501	-0.0225897	0.0497559	-0.00426406	-0.0249473	0.0347172	-0.037398	0.00152967	-0.0436878	0.057936	0.0422186	0.0088496	0.00855542	0.0106142
7	90400000	90425000	TAD_b05799	0.0772715	0.212931	0.337996	0.357531	0.000732642	0.00751376	0.431257	0.319238	0.0428953	0.172143	0.26783	0.358392	TAD05799	0.340772	0.432344	0.27395	0.312946	0.290895	0.307115	0.426491	0.445829	0.55547	0.363943	0.455796	0.487186	0.403555	0.435928	0.38004	0.319903	0.323632	0.251202	0.370051	0.337808	0.216254	0.347756	0.27772	0.432195	0.373436	0.234523	0.380872	0.373059	0.303665	0.182067	0.473766	0.338782	0.218034	0.285021	0.229485
7	90425000	90450000	TAD_b05800	0.0958953	0.242455	0.549651	0.549414	0.101314	0.225592	0.576899	0.540055	0.0927044	0.270098	0.496513	0.55637	TAD05800	0.563706	0.652685	0.573549	0.608481	0.467089	0.450722	0.622669	0.594528	0.676802	0.531738	0.620957	0.568882	0.551669	0.574121	0.572655	0.591978	0.55784	0.505011	0.551661	0.570617	0.5227	0.516697	0.49603	0.546651	0.542476	0.496109	0.60157	0.490483	0.554643	0.463346	0.609409	0.581386	0.43812	0.473827	0.492719
7	90450000	90475000	TAD_b05801	0.244742	0.436376	0.578383	0.579943	0.64285	0.771862	0.571571	0.581821	0.822002	0.913424	0.558066	0.581911	TAD05801	0.59425	0.6512	0.666095	0.62495	0.562398	0.481122	0.625662	0.558168	0.662836	0.545015	0.584918	0.541148	0.524707	0.620558	0.602285	0.645358	0.605785	0.505123	0.543927	0.590731	0.611639	0.48278	0.611884	0.527445	0.547434	0.49655	0.582694	0.527994	0.62777	0.555114	0.731685	0.629748	0.438731	0.51769	0.646093
7	91025000	91050000	TAD_b05802	0.0204181	0.0903505	0.544434	0.576205	0.697	0.810229	0.55894	0.561408	0.707754	0.84649	0.569373	0.559664	TAD05802	0.582958	0.601567	0.621995	0.552539	0.602282	0.54225	0.540676	0.554735	0.591017	0.568987	0.558866	0.523129	0.576897	0.573904	0.508408	0.512618	0.483373	0.401773	0.491049	0.600033	0.579945	0.621469	0.480399	0.559402	0.530593	0.620525	0.55314	0.506225	0.666864	0.571032	0.670927	0.617836	0.494398	0.608724	0.556535
7	91075000	91100000	TAD_b05803	0.00183881	0.021522	0.58745	0.659494	0.196604	0.357705	0.657122	0.61321	0.900497	0.952241	0.642502	0.622179	TAD05803	0.657016	0.695474	0.624351	0.630718	0.64789	0.677348	0.620918	0.696837	0.684123	0.639908	0.638973	0.633326	0.689124	0.633544	0.569948	0.587158	0.508132	0.332373	0.52838	0.636884	0.587629	0.611162	0.472063	0.642512	0.674721	0.672476	0.669928	0.515725	0.733317	0.685753	0.689833	0.662767	0.655585	0.644777	0.606877
7	91150000	91175000	TAD_b05804	0.404757	0.597019	0.318905	0.303723	0.838493	0.905503	0.301563	0.314397	0.634759	0.80402	0.304426	0.311958	TAD05804	0.408598	0.246844	0.212349	0.379266	0.385392	0.348569	0.338137	0.34419	0.274613	0.303887	0.275261	0.302671	0.321557	0.205183	0.233343	0.327894	0.272361	0.191305	0.342588	0.330964	0.265926	0.279103	0.370982	0.317877	0.275781	0.287008	0.361995	0.313723	0.394431	0.296231	0.462666	0.286086	0.266943	0.268005	0.396669
7	91775000	91800000	TAD_b05805	0.503447	0.682118	0.641216	0.619554	0.616424	0.75087	0.611245	0.636594	0.351528	0.587313	0.654096	0.626976	TAD05805	0.611092	0.610563	0.548131	0.655023	0.499662	0.468407	0.606373	0.626009	0.687799	0.68266	0.685374	0.635344	0.65842	0.45082	0.541127	0.685049	0.465003	0.605008	0.672079	0.613855	0.66187	0.719221	0.655033	0.758653	0.75235	0.575164	0.593424	0.702478	0.720234	0.655797	0.634237	0.719902	0.510325	0.727416	0.65874
7	91800000	91825000	TAD_b05806	0.442808	0.631248	0.753352	0.772699	0.565011	0.711006	0.768911	0.76136	0.129679	0.329853	0.787919	0.760125	TAD05806	0.767095	0.731494	0.712455	0.771144	0.77034	0.766423	0.697663	0.737807	0.789383	0.80439	0.811724	0.776209	0.778555	0.75805	0.830498	0.780188	0.70894	0.690317	0.775951	0.719986	0.750531	0.803534	0.740934	0.777763	0.75666	0.69948	0.7362	0.771063	0.835572	0.786835	0.726699	0.812783	0.781968	0.81851	0.738413
7	91875000	91900000	TAD_b05807	0.00672635	0.045843	0.600098	0.667042	0.148524	0.293459	0.651977	0.628486	0.159587	0.372489	0.680966	0.628534	TAD05807	0.622936	0.731035	0.651134	0.600864	0.694688	0.66742	0.667891	0.702432	0.691079	0.669807	0.647186	0.680768	0.60374	0.537467	0.6211	0.630018	0.531991	0.454574	0.627442	0.640759	0.501122	0.657956	0.524417	0.587108	0.59944	0.665831	0.6079	0.638586	0.646002	0.692233	0.689633	0.747811	0.651829	0.661679	0.662545
7	91925000	91950000	TAD_b05808	0.117839	0.275898	0.473843	0.532412	0.196604	0.357705	0.523726	0.497123	0.498778	0.711836	0.553927	0.497517	TAD05808	0.42347	0.572015	0.537631	0.489058	0.489781	0.505001	0.587455	0.56517	0.543069	0.510476	0.493563	0.58112	0.515406	0.41227	0.595797	0.580249	0.466853	0.532043	0.492659	0.518213	0.292054	0.489822	0.3727	0.470839	0.405296	0.482676	0.375958	0.491079	0.526068	0.528676	0.576562	0.716618	0.543188	0.49452	0.461382
7	92150000	92175000	TAD_b05809	0.00926454	0.0553986	-0.0218399	-0.0942258	0.000238615	0.00354795	-0.152339	-0.0267805	0.670817	0.825728	-0.0472822	-0.0605876	TAD05809	-0.136952	0.0921385	-0.0909931	-0.13198	-0.0248007	-0.153217	-0.188789	-0.261324	-0.0812647	-0.131006	-0.225504	-0.145916	-0.125098	-0.0589328	-0.13705	0.0341404	-0.104352	-0.0567503	-0.0393972	-0.105426	0.269966	-0.0624941	-0.0274931	0.0230774	0.156343	-0.0514951	-0.0706805	0.0664379	-0.0942938	-0.0179364	0.00282638	0.060613	-0.0509275	-0.0731179	-0.125696
7	92450000	92475000	TAD_b05810	0.883447	0.940571	0.471894	0.464481	0.838493	0.905503	0.473627	0.466162	0.254354	0.49056	0.44294	0.471326	TAD05810	0.512653	0.458087	0.423829	0.465773	0.450624	0.453901	0.449519	0.528661	0.431597	0.484179	0.475177	0.475194	0.471014	0.493395	0.333674	0.499172	0.4005	0.384432	0.455423	0.45435	0.547889	0.543342	0.379949	0.521475	0.606277	0.431462	0.51687	0.490423	0.50626	0.487453	0.478538	0.484429	0.451919	0.433792	0.401619
7	92475000	92500000	TAD_b05811	0.423539	0.613192	0.542355	0.521585	0.752681	0.849853	0.535116	0.530481	0.129679	0.329853	0.489698	0.537089	TAD05811	0.513298	0.495692	0.481865	0.502171	0.523583	0.566916	0.495422	0.584753	0.485566	0.550381	0.48436	0.529592	0.542741	0.576309	0.455635	0.582522	0.504933	0.479186	0.565907	0.534587	0.641542	0.519527	0.492916	0.593411	0.627482	0.50195	0.647416	0.551024	0.567636	0.544915	0.506524	0.568434	0.49818	0.454874	0.437305
7	92500000	92525000	TAD_b05812	0.334626	0.530903	0.563586	0.568099	0.724664	0.829977	0.561306	0.5675	0.531322	0.73427	0.56047	0.566609	TAD05812	0.53988	0.548532	0.59341	0.516935	0.573528	0.581888	0.560992	0.590469	0.541584	0.570701	0.4951	0.540487	0.576605	0.593929	0.439608	0.577404	0.582843	0.518634	0.58442	0.554228	0.62626	0.540468	0.532051	0.593423	0.596314	0.585459	0.64751	0.589783	0.638093	0.578588	0.555748	0.637792	0.571782	0.505287	0.52702
7	92525000	92550000	TAD_b05813	0.503447	0.682118	0.621342	0.611191	0.95568	0.976142	0.617008	0.615814	0.144041	0.350252	0.593068	0.619096	TAD05813	0.61818	0.596506	0.649557	0.616827	0.587291	0.649805	0.595499	0.68989	0.623064	0.635264	0.575148	0.542947	0.633502	0.607958	0.523864	0.590999	0.663727	0.645319	0.619459	0.637393	0.627232	0.650295	0.594471	0.611839	0.632492	0.627481	0.667231	0.61933	0.661171	0.581569	0.616664	0.636176	0.589544	0.585744	0.560807
7	93125000	93150000	TAD_b05814	0.152811	0.326153	0.41015	0.42764	0.381733	0.55145	0.439775	0.412003	0.861154	0.933734	0.413275	0.419902	TAD05814	0.447258	0.311051	0.445145	0.431692	0.324168	0.495771	0.503961	0.441379	0.373958	0.413869	0.445841	0.477768	0.365404	0.440027	0.303063	0.290073	0.35158	0.376993	0.460881	0.399072	0.331073	0.464455	0.337675	0.515391	0.372786	0.4824	0.369807	0.474731	0.510221	0.495858	0.563616	0.447243	0.423882	0.377494	0.404478
7	93150000	93175000	TAD_b05815	0.318364	0.514672	0.371915	0.382771	0.342139	0.513697	0.39857	0.370204	0.467112	0.686682	0.353469	0.380599	TAD05815	0.373044	0.230624	0.364971	0.420764	0.269268	0.487042	0.483309	0.348173	0.292726	0.375284	0.379633	0.406221	0.364063	0.450676	0.217646	0.207557	0.411798	0.313757	0.424504	0.33952	0.31627	0.460614	0.319831	0.461225	0.317204	0.472785	0.315492	0.424267	0.584508	0.439499	0.526285	0.404384	0.344765	0.293717	0.371009
7	93225000	93250000	TAD_b05816	0.000157666	0.00580513	0.621191	0.714596	1.01689e-05	0.000455755	0.758323	0.638387	0.861154	0.933734	0.676923	0.668235	TAD05816	0.700755	0.594886	0.645598	0.727525	0.621772	0.82044	0.79933	0.690313	0.687469	0.757373	0.757322	0.775203	0.767863	0.769597	0.591829	0.60163	0.599411	0.479203	0.682658	0.656514	0.504303	0.62449	0.541698	0.685	0.611211	0.634988	0.596305	0.629247	0.728979	0.738885	0.693481	0.729728	0.665668	0.622987	0.68931
7	93250000	93275000	TAD_b05817	1.46854e-05	0.001973	0.690722	0.785286	5.43852e-06	0.000317096	0.814258	0.713427	0.564935	0.757324	0.77079	0.735299	TAD05817	0.826085	0.720612	0.724024	0.726063	0.764543	0.840369	0.839092	0.78248	0.812219	0.806125	0.795376	0.820655	0.80975	0.822255	0.692851	0.680263	0.610674	0.509054	0.710693	0.763924	0.615377	0.738971	0.57852	0.7089	0.704988	0.675651	0.676317	0.727391	0.782896	0.731593	0.796558	0.776794	0.785859	0.756801	0.763704
7	93675000	93700000	TAD_b05818	0.0139088	0.0713462	0.0577591	0.232343	0.00306792	0.0199986	0.2817	0.101107	0.822002	0.913424	0.17676	0.143776	TAD05818	0.0690094	0.0164995	0.106951	-0.180162	0.319857	0.339822	0.270804	0.319075	0.446197	0.347413	0.0114859	0.360341	0.127211	0.31295	0.12685	0.0668678	-0.19181	-0.0757911	0.0586151	0.0941558	0.0488235	0.204846	0.128724	-0.00672179	0.191876	0.0512567	0.111645	0.0367143	0.0484249	0.448106	0.247005	0.290686	0.236686	0.198601	-0.0189346
7	93825000	93850000	TAD_b05819	0.117839	0.275898	0.407579	0.428773	0.0608852	0.158166	0.476903	0.398255	0.0493506	0.186665	0.327896	0.430167	TAD05819	0.605398	0.489729	0.292818	0.168587	0.544082	0.532729	0.390487	0.514075	0.492313	0.510511	0.545551	0.401848	0.417333	0.487284	0.497491	0.457432	0.364817	0.204688	0.531648	0.474087	0.163675	0.483467	0.401244	0.505373	0.285786	0.362524	0.421961	0.506731	0.454703	0.33287	0.493936	0.282654	0.449392	0.323435	0.256102
7	94300000	94325000	TAD_b05820	0.707781	0.833743	0.370992	0.399962	0.0227558	0.0799183	0.432995	0.369585	0.276929	0.516274	0.427506	0.380521	TAD05820	0.375402	0.414458	0.104303	0.219992	0.24016	0.441665	0.508475	0.454519	0.344015	0.443489	0.503906	0.383351	0.371656	0.44588	0.373471	0.442417	0.282087	0.305711	0.417373	0.42473	0.39852	0.381112	0.445011	0.420239	0.429494	0.36396	0.418193	0.297881	0.415079	0.418332	0.311273	0.497129	0.443056	0.33126	0.438579
7	94375000	94400000	TAD_b05821	0.334626	0.530903	0.528604	0.493507	0.985221	0.992074	0.516762	0.508405	0.194003	0.418326	0.556948	0.504568	TAD05821	0.564754	0.45106	0.250941	0.528397	0.243275	0.607024	0.564403	0.518514	0.518604	0.455802	0.561642	0.507581	0.388263	0.529023	0.540164	0.585657	0.516144	0.393508	0.491794	0.516748	0.581721	0.503638	0.597165	0.506259	0.552901	0.572835	0.51773	0.507736	0.567281	0.491913	0.509124	0.572706	0.591448	0.566508	0.497129
7	94400000	94425000	TAD_b05822	0.732194	0.849428	0.662043	0.656554	0.515678	0.670014	0.673524	0.654269	0.159587	0.372489	0.695316	0.654563	TAD05822	0.695523	0.605184	0.489245	0.695554	0.469096	0.742113	0.696123	0.704274	0.674184	0.65392	0.680309	0.642475	0.584068	0.684254	0.672714	0.703879	0.653424	0.577889	0.631784	0.684828	0.660362	0.659698	0.685943	0.629759	0.623602	0.74284	0.622093	0.671621	0.712799	0.69867	0.643217	0.696053	0.723581	0.694528	0.667103
7	94425000	94450000	TAD_b05823	0.883447	0.940571	0.705588	0.701459	0.445949	0.610133	0.69877	0.70509	0.467112	0.686682	0.715926	0.701857	TAD05823	0.672145	0.694001	0.571079	0.745448	0.700353	0.754551	0.722598	0.734035	0.724055	0.676395	0.662223	0.677246	0.647502	0.690325	0.685374	0.752298	0.739722	0.598217	0.705537	0.709905	0.671604	0.714905	0.718092	0.727273	0.683455	0.739747	0.718726	0.709187	0.759111	0.74908	0.703367	0.739428	0.736448	0.740205	0.647624
7	94725000	94750000	TAD_b05824	0.423539	0.613192	0.0887292	0.302196	0.838493	0.905503	0.144685	0.217144	0.000458365	0.0112743	0.594313	0.147441	TAD05824	0.307877	0.314408	0.0491736	-0.071237	0.628934	0.140188	0.0519707	0.386311	0.173266	0.0628895	0.126762	0.150954	0.0167736	0.19305	0.00206249	0.0433173	-0.0567113	0.0512422	0.156822	0.0163351	0.0508134	0.138431	0.140418	0.0803122	0.193281	0.0273033	0.176919	0.221062	0.170567	0.597023	0.0301491	0.53631	0.632786	0.673202	0.534953
7	95075000	95100000	TAD_b05825	0.152811	0.326153	0.380088	0.354083	0.00900151	0.0427148	0.503247	0.319453	0.00026738	0.00900991	0.0844588	0.403134	TAD05825	0.225295	0.610148	0.108448	0.583079	0.211824	0.365549	0.551477	0.267958	0.605531	0.5784	0.504981	0.578295	0.566629	0.510401	0.447124	0.416349	0.155573	0.160115	0.383955	0.422838	0.52241	0.281743	0.325853	0.454477	0.718409	0.496776	0.487231	0.0642085	0.404879	0.171138	0.316061	0.0537031	0.10154	0.0993158	0.0832756
7	95450000	95475000	TAD_b05826	0.0448569	0.150745	0.377834	0.494589	0.0026498	0.0181862	0.550873	0.398766	0.467112	0.686682	0.483473	0.431996	TAD05826	0.443999	0.374879	0.208506	0.357889	0.594529	0.565649	0.653043	0.613094	0.601815	0.329207	0.583287	0.555648	0.494578	0.561532	0.583668	0.419233	0.327263	0.424471	0.448187	0.300994	0.334812	0.365693	0.416732	0.406696	0.381253	0.239195	0.208631	0.360731	0.240472	0.592465	0.403724	0.509487	0.568663	0.480633	0.375111
7	95475000	95500000	TAD_b05827	0.423539	0.613192	0.402833	0.463036	0.00103111	0.00945797	0.529831	0.400551	0.531322	0.73427	0.436981	0.433383	TAD05827	0.374415	0.341324	0.294946	0.420027	0.447396	0.413584	0.601279	0.652414	0.506988	0.367193	0.458436	0.588322	0.589442	0.590821	0.554348	0.448642	0.515111	0.427529	0.393169	0.353043	0.516072	0.344903	0.39353	0.374447	0.372515	0.318133	0.341403	0.342157	0.32468	0.409891	0.358712	0.472996	0.430563	0.402527	0.441839
7	95675000	95700000	TAD_b05828	0.524567	0.698888	0.190784	0.14315	0.838493	0.905503	0.181578	0.160993	0.0273873	0.132703	0.0960378	0.175351	TAD05828	0.1508	0.0941147	0.179005	0.2603	0.0324017	0.0303223	0.169753	0.274231	0.161826	0.0846174	0.179394	0.41157	0.192449	0.130043	0.233591	0.151441	0.175447	0.26568	0.215123	0.179497	0.293588	0.22563	0.1828	0.149753	0.0755924	0.150019	0.211183	0.14249	0.191613	0.061209	0.18039	0.127323	0.0971331	0.104215	0.0554807
7	95700000	95725000	TAD_b05829	0.218846	0.406024	0.46349	0.409621	0.491847	0.649641	0.42468	0.43963	0.0564171	0.20266	0.378191	0.443217	TAD05829	0.431693	0.392035	0.476769	0.532951	0.329418	0.318748	0.468692	0.375244	0.488357	0.377184	0.485112	0.522069	0.376868	0.409849	0.546962	0.485239	0.475639	0.533151	0.498493	0.477381	0.216042	0.507802	0.473995	0.451948	0.406783	0.453198	0.496371	0.445381	0.483018	0.357047	0.4463	0.404841	0.383326	0.397115	0.327484
7	95800000	95825000	TAD_b05830	0.318364	0.514672	0.489487	0.374418	0.224369	0.387773	0.480157	0.413054	0.0164629	0.0987698	0.278837	0.449854	TAD05830	0.546809	0.403637	0.194147	0.319121	0.307715	0.145276	0.562642	0.504023	0.555788	0.479413	0.590733	0.574328	0.413085	0.496122	0.639985	0.572997	0.57503	0.565312	0.437763	0.576444	0.480951	0.537644	0.62399	0.239768	0.441821	0.420942	0.369281	0.488288	0.100671	0.296603	0.485133	0.266029	0.296651	0.283916	0.268752
7	95825000	95850000	TAD_b05831	0.423539	0.613192	0.498528	0.413194	0.0791008	0.190186	0.520049	0.432001	0.0164629	0.0987698	0.301757	0.474369	TAD05831	0.527907	0.429785	0.173454	0.277923	0.390233	0.171879	0.635337	0.552106	0.593421	0.493347	0.573977	0.663508	0.443117	0.553746	0.646644	0.585709	0.633177	0.583086	0.466399	0.605344	0.540928	0.528427	0.607022	0.290237	0.464638	0.365933	0.403837	0.48718	0.128253	0.428299	0.460586	0.2669	0.337022	0.286329	0.316775
7	95900000	95925000	TAD_b05832	0.883447	0.940571	0.675261	0.679136	0.381733	0.55145	0.689837	0.672898	0.634759	0.80402	0.668386	0.678398	TAD05832	0.685329	0.723908	0.623514	0.629748	0.735706	0.644653	0.677952	0.69359	0.665189	0.777601	0.699332	0.619051	0.6958	0.735365	0.694925	0.691804	0.661999	0.695654	0.724892	0.645737	0.607356	0.639894	0.649416	0.680635	0.661479	0.676584	0.795318	0.71277	0.554842	0.704407	0.625895	0.663848	0.685362	0.667311	0.657021
7	96050000	96075000	TAD_b05833	0.546121	0.715229	0.483972	0.565864	0.018275	0.0688057	0.619038	0.493912	0.194003	0.418326	0.624358	0.513407	TAD05833	0.324682	0.59988	0.392779	0.524404	0.571897	0.479345	0.674853	0.681146	0.700859	0.624697	0.639189	0.686625	0.478869	0.605763	0.625213	0.591368	0.608576	0.55842	0.108202	0.642052	0.649217	0.547681	0.472123	0.172761	0.480396	0.611709	0.326262	0.491376	0.606334	-0.0541236	0.493079	0.611483	0.590797	0.638177	0.656977
7	96100000	96125000	TAD_b05834	0.832281	0.912323	0.557963	0.614781	0.0860363	0.201477	0.645384	0.567038	0.0273873	0.132703	0.669864	0.576515	TAD05834	0.542696	0.619019	0.534736	0.556628	0.617645	0.602957	0.617273	0.724377	0.658285	0.672197	0.626757	0.636375	0.649701	0.620534	0.662526	0.65993	0.625763	0.589915	0.271726	0.690424	0.625105	0.626488	0.542191	0.207125	0.535021	0.644666	0.519953	0.590884	0.649293	0.157462	0.594326	0.712153	0.622346	0.677972	0.666984
7	96425000	96450000	TAD_b05835	0.0349002	0.127903	0.237664	0.378144	0.000238615	0.00354795	0.433941	0.266977	0.031971	0.145543	0.430077	0.294406	TAD05835	0.333316	0.348189	0.0553074	0.195277	0.332898	0.474239	0.392528	0.469467	0.485306	0.290333	0.362353	0.569409	0.417189	0.444648	0.131835	0.129553	0.16027	0.0843041	0.236939	0.279949	0.238433	0.168307	0.257062	0.302395	0.317214	0.246739	0.402876	0.286183	0.130132	0.314289	0.269635	0.45287	0.517246	0.416239	0.333952
7	96900000	96925000	TAD_b05836	0.568093	0.732759	0.30209	0.31561	0.0101851	0.0464583	0.365386	0.289539	0.407105	0.638176	0.345645	0.30432	TAD05836	0.35612	0.379178	0.242367	0.248227	0.0456943	0.405257	0.362273	0.425091	0.377512	0.274325	0.271078	0.361477	0.369173	0.442293	0.260793	0.339437	0.209685	0.217221	0.375866	0.30578	0.221771	0.362491	0.327467	0.329227	0.391019	0.292873	0.344834	0.286635	0.0987551	0.243921	0.266082	0.371893	0.343568	0.36518	0.301939
7	97050000	97075000	TAD_b05837	0.134472	0.299673	0.635939	0.665592	0.491847	0.649641	0.66716	0.64566	0.0642857	0.218854	0.599767	0.657824	TAD05837	0.584593	0.776061	0.595369	0.770621	0.734556	0.677824	0.697549	0.653453	0.689581	0.641569	0.680547	0.537629	0.674747	0.751541	0.653993	0.661573	0.684075	0.615997	0.678732	0.678769	0.637675	0.573731	0.579407	0.689538	0.644544	0.701998	0.687026	0.55959	0.765127	0.70603	0.409098	0.646665	0.52573	0.614353	0.612322
7	97175000	97200000	TAD_b05838	0.134472	0.299673	0.522785	0.551186	0.540074	0.690456	0.521353	0.542943	0.531322	0.73427	0.560226	0.534445	TAD05838	0.472168	0.58269	0.561008	0.651062	0.561103	0.587637	0.556918	0.540572	0.472093	0.532911	0.515921	0.463214	0.496048	0.526862	0.488981	0.448262	0.615085	0.452316	0.424685	0.575788	0.482299	0.484394	0.424345	0.556061	0.462772	0.524175	0.626435	0.535807	0.6765	0.606964	0.66272	0.573808	0.65246	0.499127	0.515509
7	97825000	97850000	TAD_b05839	0.0102773	0.059239	0.614121	0.624481	0.101314	0.225592	0.635746	0.613808	0.023262	0.120818	0.574953	0.62519	TAD05839	0.602704	0.663769	0.586573	0.729609	0.681826	0.624637	0.558632	0.638404	0.658734	0.655142	0.654998	0.653053	0.638348	0.639767	0.626419	0.586291	0.645337	0.51526	0.60897	0.600055	0.589545	0.577606	0.576452	0.593856	0.60938	0.665923	0.706208	0.595292	0.6363	0.65067	0.611143	0.554084	0.607926	0.588083	0.549718
7	97950000	97975000	TAD_b05840	0.152811	0.326153	0.577551	0.629823	0.018275	0.0688057	0.644992	0.590394	0.707754	0.84649	0.623283	0.602002	TAD05840	0.586725	0.639899	0.634806	0.471796	0.532036	0.599963	0.604541	0.553265	0.697858	0.683071	0.676668	0.686287	0.684533	0.618741	0.542121	0.599745	0.623751	0.667987	0.6206	0.521582	0.623598	0.647237	0.574881	0.58059	0.597887	0.511727	0.461097	0.574818	0.606473	0.625539	0.612227	0.675838	0.606701	0.59497	0.615622
7	98000000	98025000	TAD_b05841	0.143423	0.31283	0.622259	0.637908	0.0344721	0.107302	0.666243	0.617868	0.0927044	0.270098	0.581818	0.636564	TAD05841	0.577531	0.685877	0.610915	0.781817	0.64934	0.549024	0.731758	0.743583	0.694313	0.675404	0.66603	0.653442	0.671268	0.61137	0.616128	0.606227	0.738303	0.645919	0.587901	0.61174	0.579486	0.644926	0.53454	0.528037	0.611699	0.641223	0.761014	0.557501	0.59189	0.62086	0.554414	0.621446	0.576759	0.551908	0.57716
7	98275000	98300000	TAD_b05842	0.183697	0.365282	0.572496	0.628516	0.381733	0.55145	0.619832	0.594893	0.0728801	0.234279	0.656036	0.594244	TAD05842	0.590845	0.516234	0.668011	0.602718	0.511786	0.510724	0.677868	0.617361	0.67789	0.676138	0.582098	0.543235	0.69755	0.595622	0.489035	0.489811	0.622832	0.530509	0.601922	0.543153	0.598944	0.494695	0.491941	0.606579	0.579644	0.651543	0.651308	0.588602	0.712414	0.70221	0.598345	0.718921	0.670835	0.619226	0.615164
7	98850000	98875000	TAD_b05843	0.152811	0.326153	0.792504	0.792216	0.148524	0.293459	0.801875	0.78906	0.599351	0.781051	0.786442	0.793119	TAD05843	0.7871	0.770461	0.801603	0.851892	0.787952	0.818081	0.823461	0.823785	0.799337	0.81863	0.79125	0.745174	0.822661	0.774497	0.814449	0.805049	0.777974	0.821982	0.743989	0.763796	0.760768	0.76156	0.807281	0.737412	0.807139	0.829462	0.773856	0.80946	0.788729	0.748494	0.819396	0.787657	0.747885	0.811182	0.799044
7	98875000	98900000	TAD_b05844	0.0570297	0.176138	0.863815	0.881225	0.148524	0.293459	0.880241	0.870182	0.436631	0.662724	0.878947	0.871971	TAD05844	0.853459	0.874285	0.894597	0.854153	0.893003	0.891859	0.879246	0.871136	0.891386	0.881153	0.864847	0.875984	0.888696	0.877861	0.87226	0.876044	0.839248	0.820459	0.858191	0.853323	0.875906	0.865805	0.889564	0.857362	0.863528	0.887895	0.8777	0.880326	0.888629	0.873582	0.859623	0.884793	0.852616	0.89317	0.88521
7	98900000	98925000	TAD_b05845	0.172939	0.352777	0.737413	0.745519	0.616424	0.75087	0.737843	0.742876	0.745225	0.869233	0.750184	0.740472	TAD05845	0.712876	0.759265	0.738062	0.67849	0.786427	0.776943	0.725279	0.686224	0.738333	0.749995	0.690582	0.756571	0.721284	0.795373	0.710476	0.75299	0.675815	0.706303	0.765518	0.724165	0.781635	0.752768	0.739047	0.761762	0.75904	0.799602	0.776371	0.763469	0.726636	0.767625	0.675698	0.763951	0.758948	0.719476	0.75836
7	99025000	99050000	TAD_b05846	0.683657	0.8166	0.524667	0.534626	0.515678	0.670014	0.540414	0.526111	0.531322	0.73427	0.514623	0.531746	TAD05846	0.481587	0.618903	0.535215	0.597524	0.539901	0.528485	0.482617	0.474878	0.559446	0.57316	0.475787	0.614024	0.564064	0.591264	0.459758	0.588321	0.426989	0.485822	0.498165	0.506316	0.495667	0.561818	0.482541	0.506323	0.584063	0.636657	0.541553	0.548876	0.462724	0.544303	0.517361	0.580331	0.449989	0.466734	0.561438
7	99350000	99375000	TAD_b05847	0.172939	0.352777	0.700441	0.754005	0.0145573	0.0587801	0.770063	0.713424	0.407105	0.638176	0.725771	0.728274	TAD05847	0.75608	0.786399	0.762421	0.495388	0.723263	0.771815	0.769093	0.75678	0.821922	0.784768	0.763625	0.741951	0.73461	0.786	0.742714	0.757279	0.691364	0.36167	0.76741	0.680093	0.789045	0.707943	0.721282	0.749842	0.747664	0.804115	0.696376	0.749364	0.75499	0.711369	0.689873	0.780693	0.684403	0.738624	0.699364
7	99475000	99500000	TAD_b05848	0.683657	0.8166	0.278833	0.176404	0.565011	0.711006	0.195225	0.236862	0.0164629	0.0987698	0.091381	0.243546	TAD05848	0.119858	0.211272	0.316158	0.42308	0.088333	0.112155	0.263224	0.197247	0.311695	0.205788	0.0595085	0.122682	0.244458	0.240266	0.0555422	0.200734	0.157528	0.539103	0.157944	0.17607	0.36105	0.232897	0.224145	0.329711	0.250508	0.432867	0.417751	0.253154	0.233293	0.20367	0.408226	0.207654	0.065968	0.0709772	0.0209244
7	99950000	99975000	TAD_b05849	0.40284	0.597019	0.274142	0.301561	0.246479	0.414717	0.325675	0.275332	1	1	0.285308	0.289105	TAD05849	0.298006	0.28254	0.15717	0.0923851	0.382487	0.226689	0.258256	0.464246	0.3218	0.343347	0.453529	0.423627	0.108937	0.330641	0.177615	0.466604	0.0903107	.	0.290027	0.0576932	0.23726	0.474526	0.317726	0.299064	0.328199	0.221154	0.0798633	0.41655	0.339759	0.193837	0.539294	0.352207	0.314044	0.307885	0.167096
7	100050000	100075000	TAD_b05850	1	1	0.336006	0.345232	0.567283	0.713794	0.318871	0.35131	0.210769	0.442985	0.438128	0.328703	TAD05850	0.454538	0.386009	.	.	0.208238	0.40835	0.397424	0.230721	0.419102	0.468841	0.201964	0.171031	.	0.253536	.	0.172607	.	.	0.533682	.	0.455248	0.214552	0.502042	0.246073	0.200136	0.438719	.	0.217152	0.362779	0.356099	0.261321	0.423368	0.334336	0.556681	.
7	100075000	100100000	TAD_b05851	0.386679	0.581423	0.384566	0.44661	0.718954	0.829977	0.406196	0.420461	0.124812	0.329853	0.539396	0.396676	TAD05851	0.57082	.	.	.	0.365675	.	.	0.336032	.	0.602489	0.349504	0.338132	.	0.404824	.	0.236785	.	.	0.561488	.	0.423033	0.338348	0.403977	0.347053	0.2989	.	.	0.361302	0.446067	0.451795	0.303953	0.554462	0.395023	0.668703	.
7	100425000	100450000	TAD_b05852	0.940843	0.973528	0.512659	0.541102	0.672472	0.795595	0.558181	0.516447	NA	NA	0.51294	0.52843	TAD05852	0.41534	.	.	.	0.61316	.	.	0.559526	.	0.504991	0.586252	0.58727	.	0.552867	.	0.598788	.	.	0.429448	.	0.39436	0.577775	0.38422	0.59357	0.553739	.	.	0.551774	0.539933	0.441145	0.627576	.	0.627272	0.398609	.
7	100450000	100475000	TAD_b05853	0.771303	0.881703	0.503136	0.48681	0.801871	0.887422	0.481503	0.499004	0.650649	0.823317	0.473755	0.497464	TAD05853	0.455696	.	.	.	0.549026	.	0.368314	0.471683	.	0.5339	0.514525	0.514324	.	0.48627	.	0.531549	.	.	0.449479	.	0.496218	0.518341	0.441297	0.521675	0.51077	.	.	0.50772	0.481924	0.500484	0.598614	0.467069	0.560152	0.394043	.
7	100850000	100875000	TAD_b05854	0.322857	0.521869	0.153309	0.211646	0.0133455	0.0563248	0.230544	0.166844	0.688547	0.84649	0.195679	0.184473	TAD05854	0.0649875	0.158954	.	.	0.160874	0.193641	0.280443	0.164584	0.323999	0.197143	0.226284	0.199129	.	0.259132	.	0.199977	0.118655	.	0.203368	.	0.184151	0.146103	0.150972	0.156093	0.115845	0.0941104	.	0.227733	0.178236	0.245235	0.177712	0.200865	0.255003	0.131168	.
7	101550000	101575000	TAD_b05855	0.265963	0.464827	0.573015	0.572744	0.818122	0.895639	0.574898	0.572142	0.897447	0.952241	0.578234	0.572157	TAD05855	0.596007	0.590202	0.56845	0.402815	0.567681	0.640363	0.606033	0.594064	0.588329	0.554121	0.504994	0.528156	0.563934	0.594093	0.549496	0.612277	0.481205	.	0.574574	0.596682	0.62419	0.611359	0.487233	0.553169	0.62964	0.591737	0.601451	0.600744	0.56069	0.535352	0.655658	0.628977	0.52678	0.544365	0.612814
7	102250000	102275000	TAD_b05856	0.317532	0.514672	0.443358	0.401012	0.00539621	0.0298332	0.389605	0.430331	0.162051	0.378029	0.37884	0.423192	TAD05856	0.413317	0.394986	0.420234	.	0.462952	0.395145	0.357408	0.401278	0.397076	0.434744	0.370781	0.391795	.	0.368615	.	0.458956	.	.	0.469632	.	0.469343	0.470299	0.398839	0.405846	0.443411	0.42249	.	0.435353	0.44824	0.436416	0.489455	0.364192	0.332547	0.439781	.
7	103375000	103400000	TAD_b05857	0.0893346	0.232094	0.448918	0.507302	0.000290847	0.00407445	0.563668	0.449616	0.707754	0.84649	0.492699	0.477169	TAD05857	0.418089	0.538524	0.320201	0.571295	0.554002	0.578183	0.572772	0.579992	0.598476	0.471415	0.434757	0.632271	0.595707	0.609435	0.581003	0.388548	0.539672	0.528758	0.377087	0.484463	0.404466	0.404324	0.400519	0.389497	0.336768	0.530468	0.513442	0.334923	0.334016	0.340888	0.428278	0.574436	0.40637	0.439163	0.550828
7	103450000	103475000	TAD_b05858	0.806941	0.897873	0.522646	0.519758	0.402504	0.569822	0.517292	0.5225	0.980023	0.99162	0.51517	0.521933	TAD05858	0.547124	0.485431	0.538939	0.516312	0.514851	0.441668	0.49151	0.514599	0.492717	0.633133	0.596135	0.515278	0.501648	0.468938	0.509686	0.57732	0.536482	0.501962	0.563037	0.440885	0.505389	0.571418	0.534502	0.534574	0.490688	0.515106	0.432	0.580186	0.559845	0.540266	0.528309	0.443447	0.561981	0.563186	0.492067
7	103500000	103525000	TAD_b05859	0.613231	0.767465	0.627781	0.628175	0.80963	0.887422	0.633425	0.6261	0.467112	0.686682	0.611061	0.630167	TAD05859	0.649099	0.581806	0.618484	0.631801	0.663981	0.59981	0.660654	0.630022	0.635572	0.609437	0.663491	0.659977	0.631076	0.610787	0.639122	0.660639	0.626436	0.642132	0.686785	0.581029	0.570347	0.627587	0.678974	0.620513	0.536774	0.641136	0.642876	0.651696	0.598519	0.699286	0.585337	0.549458	0.611629	0.660902	0.622254
7	104150000	104175000	TAD_b05860	0.00429542	0.0352253	0.306035	0.359018	0.697	0.810229	0.343656	0.329692	0.745225	0.869233	0.335744	0.332965	TAD05860	0.362556	0.472033	0.302734	0.319761	0.387126	0.358801	0.362997	0.337844	0.31619	0.317453	0.316562	0.346917	0.331895	0.404249	0.359516	0.312013	0.271261	0.237278	0.196404	0.228087	0.273655	0.314809	0.354596	0.337744	0.290336	0.397925	0.361763	0.201621	0.400418	0.464121	0.383263	0.382744	0.35363	0.370242	0.236359
7	104250000	104275000	TAD_b05861	0.0958953	0.242455	0.516098	0.546354	0.0608852	0.158166	0.555585	0.523376	0.980023	0.99162	0.535276	0.531191	TAD05861	0.578323	0.576022	0.46942	0.458243	0.548288	0.520337	0.547864	0.582664	0.561861	0.559542	0.566041	0.532902	0.591055	0.537995	0.55181	0.648446	0.450204	0.547509	0.530524	0.493258	0.508957	0.52636	0.520097	0.501202	0.505887	0.475037	0.585886	0.448002	0.573356	0.525915	0.443926	0.618611	0.514049	0.565232	0.443211
7	104800000	104825000	TAD_b05862	0.302615	0.49892	0.552322	0.509716	0.445949	0.610133	0.547039	0.524654	0.0642857	0.218854	0.496148	0.534831	TAD05862	0.518892	0.466466	0.489675	0.585933	0.521311	0.562773	0.53984	0.546464	0.583807	0.545006	0.580455	0.570047	0.492927	0.502033	0.593722	0.549581	0.602607	0.593688	0.558918	0.497899	0.573664	0.557809	0.573566	0.578991	0.501133	0.54771	0.468373	0.51257	0.480401	0.309092	0.574412	0.495671	0.506142	0.484877	0.497901
7	104825000	104850000	TAD_b05863	0.590468	0.749374	0.604852	0.591084	0.041961	0.123069	0.622076	0.589359	0.0728801	0.234279	0.575778	0.600609	TAD05863	0.57322	0.528871	0.570253	0.643457	0.619514	0.636021	0.603412	0.597867	0.655938	0.613397	0.67966	0.620025	0.581992	0.610369	0.610907	0.590937	0.64834	0.641281	0.601798	0.548332	0.638636	0.592744	0.609196	0.634493	0.548853	0.598701	0.604721	0.561272	0.582549	0.436541	0.635599	0.583508	0.578116	0.580227	0.56126
7	104900000	104925000	TAD_b05864	0.935092	0.967895	0.797834	0.794651	0.95568	0.976142	0.797934	0.795596	0.129679	0.329853	0.80911	0.794531	TAD05864	0.804176	0.784465	0.802174	0.788922	0.776117	0.799956	0.78199	0.810939	0.80571	0.814727	0.792065	0.788049	0.799767	0.788207	0.787198	0.787521	0.791965	0.83343	0.803264	0.815652	0.767181	0.813462	0.789746	0.785768	0.789212	0.803592	0.771092	0.806699	0.800983	0.722134	0.824293	0.819541	0.788567	0.824611	0.803722
7	105575000	105600000	TAD_b05865	0.0349002	0.127903	0.514871	0.568279	0.000290847	0.00407445	0.612585	0.518021	0.300573	0.538393	0.503618	0.547334	TAD05865	0.50089	0.51791	0.547061	0.46683	0.617707	0.562519	0.605933	0.699692	0.574311	0.610026	0.647485	0.610503	0.602541	0.600256	0.577927	0.616003	0.441776	0.484174	0.640721	0.488812	0.591017	0.52241	0.442931	0.487898	0.460569	0.455956	0.506802	0.545628	0.48961	0.528989	0.522466	0.589988	0.393073	0.48641	0.545001
7	105600000	105625000	TAD_b05866	0.636362	0.78322	0.707437	0.727757	0.0129517	0.0546996	0.743886	0.708887	0.351528	0.587313	0.704332	0.719636	TAD05866	0.711971	0.704326	0.707879	0.679351	0.726947	0.722057	0.739828	0.74187	0.750808	0.759647	0.759911	0.713125	0.776088	0.731642	0.739302	0.744203	0.615035	0.606027	0.770789	0.730404	0.751831	0.718748	0.646608	0.708644	0.715287	0.70914	0.726869	0.7725	0.75589	0.692276	0.679716	0.771023	0.655569	0.700748	0.689989
7	105625000	105650000	TAD_b05867	0.909223	0.955607	0.713995	0.720208	0.128011	0.264767	0.731235	0.712328	0.564935	0.757324	0.705205	0.718737	TAD05867	0.705733	0.761612	0.676735	0.670885	0.655278	0.744004	0.740228	0.71892	0.749762	0.737739	0.719714	0.67937	0.761575	0.729806	0.716691	0.718936	0.684953	0.627684	0.709496	0.729255	0.73862	0.726142	0.660356	0.742115	0.748946	0.715917	0.751722	0.817329	0.816223	0.651965	0.673131	0.759881	0.671897	0.706417	0.682622
7	106150000	106175000	TAD_b05868	0.00926454	0.0553986	0.29346	0.303039	0.0227558	0.0799183	0.315856	0.292339	0.861154	0.933734	0.288759	0.299628	TAD05868	0.283239	0.278628	0.266164	0.396486	0.256952	0.293439	0.360174	0.31464	0.342312	0.299751	0.309895	0.271548	0.326654	0.324291	0.297039	0.219585	0.27127	0.420905	0.264324	0.286817	0.268743	0.288687	0.226812	0.246887	0.287126	0.270028	0.337862	0.268291	0.365202	0.290007	0.354719	0.296113	0.280347	0.309968	0.268608
7	106175000	106200000	TAD_b05869	0.0570297	0.176138	0.547755	0.554066	0.0227558	0.0799183	0.57574	0.542437	0.300573	0.538393	0.536333	0.552893	TAD05869	0.55187	0.560223	0.500007	0.631665	0.537106	0.573329	0.600292	0.561244	0.607887	0.564825	0.552307	0.553934	0.585204	0.582635	0.503693	0.529105	0.570404	0.607708	0.53582	0.542096	0.463531	0.558809	0.525084	0.533549	0.565727	0.479211	0.578403	0.534145	0.601248	0.447616	0.601016	0.590557	0.503367	0.521172	0.530236
7	106475000	106500000	TAD_b05870	0.636362	0.78322	0.164825	0.172952	0.445949	0.610133	0.190969	0.161402	0.498778	0.711836	0.135256	0.17336	TAD05870	-0.00873203	0.343201	0.105961	-0.045689	0.257027	0.258557	0.355941	0.0865824	0.0418155	0.156676	0.319851	0.174639	0.158785	0.165873	0.0212737	0.292604	-0.0197569	-0.0060688	0.417222	0.11581	0.312514	0.248379	0.198909	0.288363	0.238083	0.138931	0.150361	0.200387	0.106013	0.0411975	0.259438	0.127542	0.135963	0.0661862	0.211333
7	106750000	106775000	TAD_b05871	0.0893346	0.232094	0.21118	0.125614	0.0608852	0.158166	0.106489	0.188181	0.0273873	0.132703	0.0328918	0.184501	TAD05871	0.151069	0.100034	0.342324	0.0878566	0.158191	0.0371709	0.137148	0.1286	0.101176	0.0676957	0.0641615	0.127359	0.118998	0.176093	0.290491	0.275768	0.0470111	0.243056	0.310002	0.252535	0.344737	0.216473	0.370195	0.289901	0.282253	0.180722	0.00656815	0.255336	0.391073	0.179463	-0.0139187	-0.00291327	-0.091542	0.123129	0.102893
7	106775000	106800000	TAD_b05872	0.117839	0.275898	0.22159	0.146864	0.0380671	0.11494	0.116848	0.206114	0.023262	0.120818	0.0724086	0.19745	TAD05872	0.168133	0.13293	0.389971	0.102374	0.208958	0.0800025	0.147086	0.117555	0.0690641	0.0650303	0.120425	0.119663	0.114426	0.218382	0.242642	0.332476	0.0682314	0.236325	0.311954	0.222139	0.394962	0.191606	0.312717	0.294894	0.315806	0.203426	0.0839027	0.263681	0.387918	0.182511	0.0217666	-0.00170222	0.0460917	0.146937	0.0983077
7	107150000	107175000	TAD_b05873	0.732194	0.849428	0.574824	0.563028	0.669718	0.792486	0.573609	0.567078	0.159587	0.372489	0.543905	0.571964	TAD05873	0.501279	0.562979	0.572782	0.584646	0.520385	0.544048	0.546266	0.578035	0.595897	0.60278	0.596405	0.559709	0.543393	0.595947	0.511117	0.582848	0.535681	0.546479	0.610031	0.611201	0.593217	0.548689	0.527916	0.575766	0.608853	0.590169	0.624059	0.588459	0.641649	0.498603	0.631601	0.57856	0.548145	0.52936	0.519554
7	107175000	107200000	TAD_b05874	0.194929	0.379433	0.671547	0.695983	0.64285	0.771862	0.689093	0.682391	0.498778	0.711836	0.66653	0.686383	TAD05874	0.583333	0.762985	0.73018	0.655288	0.709215	0.631269	0.710213	0.65029	0.740129	0.674355	0.716367	0.691017	0.683662	0.704537	0.624272	0.677634	0.631554	0.662498	0.684648	0.690567	0.727147	0.693405	0.655021	0.682253	0.68697	0.681448	0.696166	0.682716	0.75437	0.702994	0.701376	0.72765	0.649647	0.600465	0.688357
7	107200000	107225000	TAD_b05875	0.258445	0.452503	0.696723	0.713144	0.0461724	0.131026	0.729939	0.696593	0.861154	0.933734	0.701209	0.705679	TAD05875	0.629567	0.745087	0.687051	0.715431	0.63286	0.765683	0.718161	0.67698	0.77368	0.730667	0.736395	0.708377	0.71116	0.748352	0.647495	0.71355	0.701405	0.637977	0.720192	0.709281	0.666806	0.705986	0.605695	0.74778	0.712955	0.707808	0.764774	0.68004	0.761716	0.635588	0.777543	0.728734	0.720766	0.673315	0.68202
7	107875000	107900000	TAD_b05876	0.302615	0.49892	0.262116	0.319349	0.64285	0.771862	0.302969	0.287597	0.0564171	0.20266	0.334741	0.285977	TAD05876	0.277288	0.311355	0.320175	0.140109	0.289816	0.262227	0.322876	0.287325	0.390258	0.257836	0.295396	0.295116	0.327619	0.288072	0.273778	0.295353	0.273037	0.123852	0.304329	0.254158	0.254741	0.264563	0.338982	0.18975	0.292196	0.293294	0.225576	0.38325	0.388026	0.373226	0.271716	0.325311	0.387569	0.322528	0.303558
7	108150000	108175000	TAD_b05877	0.0527061	0.166949	0.652393	0.675265	0.0665436	0.16852	0.698329	0.652326	0.0728801	0.234279	0.627163	0.668929	TAD05877	0.691229	0.726144	0.668589	0.639989	0.606925	0.756248	0.682376	0.678716	0.73351	0.674635	0.684178	0.679566	0.673063	0.722671	0.58704	0.696902	0.554969	0.524513	0.709209	0.689927	0.675972	0.683352	0.564985	0.675489	0.700062	0.636189	0.584207	0.709015	0.723365	0.636128	0.767628	0.661374	0.567542	0.629327	0.650411
7	108475000	108500000	TAD_b05878	0.00236356	0.0244267	0.525126	0.597329	0.101314	0.225592	0.593354	0.551495	0.467112	0.686682	0.544154	0.564595	TAD05878	0.488172	0.555876	0.61187	0.636254	0.679543	0.617465	0.634101	0.530863	0.608182	0.600971	0.60309	0.542266	0.582104	0.621142	0.452743	0.525426	0.392646	0.392569	0.633414	0.471822	0.602017	0.525055	0.462759	0.58808	0.503708	0.546665	0.588536	0.554784	0.703519	0.684317	0.562492	0.599805	0.527122	0.490162	0.559525
7	108575000	108600000	TAD_b05879	0.781797	0.881703	0.683333	0.691954	0.0860363	0.201477	0.668565	0.694414	0.233079	0.466491	0.710136	0.68488	TAD05879	0.659285	0.649208	0.717769	0.722997	0.758393	0.648047	0.69532	0.666534	0.670743	0.625521	0.668359	0.654715	0.694889	0.692957	0.674616	0.612165	0.659879	0.653812	0.728422	0.737601	0.671284	0.727179	0.624991	0.712941	0.686188	0.652747	0.692549	0.701809	0.729754	0.742419	0.698201	0.73145	0.750637	0.664433	0.694026
7	108600000	108625000	TAD_b05880	0.125948	0.287734	0.804277	0.815342	0.896815	0.939485	0.810852	0.809662	0.351528	0.587313	0.820436	0.808617	TAD05880	0.816297	0.779331	0.795588	0.855843	0.863052	0.806076	0.846276	0.760664	0.837115	0.789566	0.821816	0.793655	0.825112	0.817387	0.792238	0.769917	0.82147	0.793834	0.818715	0.780392	0.815809	0.777959	0.770144	0.840375	0.778542	0.820741	0.82751	0.794622	0.825245	0.833529	0.79831	0.842447	0.831195	0.831685	0.776416
7	108625000	108650000	TAD_b05881	0.0665364	0.193704	0.81937	0.833792	0.0101851	0.0464583	0.843039	0.821162	0.144041	0.350252	0.846045	0.824302	TAD05881	0.857558	0.810601	0.766489	0.86225	0.827965	0.868174	0.844299	0.832597	0.864241	0.818764	0.833907	0.853719	0.835346	0.836301	0.826474	0.80915	0.858065	0.797379	0.796333	0.804431	0.794533	0.80001	0.799496	0.833008	0.803532	0.828695	0.836844	0.804049	0.804337	0.827339	0.817488	0.858118	0.869638	0.832192	0.824234
7	109125000	109150000	TAD_b05882	0.206643	0.391846	0.185214	0.211325	0.0129517	0.0546996	0.259402	0.17761	0.0428953	0.172143	0.118648	0.208964	TAD05882	0.301508	0.227267	0.0952132	0.0415717	0.225047	0.249635	0.328315	0.365886	0.212181	0.226584	0.166247	0.255086	0.240107	0.290574	0.14058	0.247466	0.0979814	0.1323	0.108298	0.302741	0.0640152	0.148629	0.40577	0.271614	0.19809	0.175433	0.238947	0.185484	0.178766	0.26835	0.0882074	0.0995225	0.166257	0.128753	0.0800589
7	109600000	109625000	TAD_b05883	0.462556	0.64842	0.246104	0.236112	0.616424	0.75087	0.265624	0.23243	0.212911	0.442985	0.170333	0.250079	TAD05883	0.233762	0.227131	0.211576	-0.0193718	0.320779	0.321132	0.170742	0.429452	0.210567	0.16162	0.250359	0.399488	0.143644	0.303613	0.333968	0.29982	0.160074	0.179581	0.248369	0.227068	0.169757	0.155969	0.426249	0.363453	0.28198	0.275833	0.340278	0.25445	0.221995	0.19658	0.252536	0.0554016	0.227743	0.105696	0.292494
7	110125000	110150000	TAD_b05884	0.0379924	0.135042	0.205205	0.296921	0.00121659	0.0106106	0.358891	0.215501	0.129679	0.329853	0.172139	0.262726	TAD05884	0.303634	0.465855	0.099768	0.0150176	0.316184	0.441301	0.40892	0.36373	0.414238	0.331963	0.301764	0.255219	0.34935	0.363537	0.313698	0.141666	0.185994	0.00874945	0.285865	0.209197	-0.019777	0.215997	0.362344	0.272543	0.31678	0.322707	0.222768	0.206843	0.499501	0.0446857	0.124452	0.199273	0.274849	0.176181	0.0382524
7	110475000	110500000	TAD_b05885	0.0204181	0.0903505	0.225937	0.310446	0.000238615	0.00354795	0.374455	0.233033	0.031971	0.145543	0.161164	0.283364	TAD05885	0.310251	0.462627	0.225203	0.138603	0.381838	0.463248	0.324101	0.349191	0.426845	0.272628	0.350565	0.453223	0.411597	0.318696	0.288064	0.266726	0.224563	0.115094	0.2801	0.226625	-0.0282715	0.242233	0.296542	0.403402	0.235621	0.275609	0.263144	0.210445	0.161067	0.342545	0.0921737	0.172258	0.256131	0.0943618	0.121905
7	110750000	110775000	TAD_b05886	0.368682	0.56547	0.248462	0.240646	0.381733	0.55145	0.287642	0.229488	0.378801	0.612287	0.221378	0.247418	TAD05886	0.309267	0.374895	-0.143169	0.0493368	0.312603	0.363856	0.146764	0.283978	0.277216	0.243051	0.239765	0.424704	0.209104	0.400345	0.334683	0.318964	0.175424	0.172616	0.302329	0.334848	-0.0950784	0.38657	0.341126	0.391377	0.416201	0.175566	0.411978	0.0986182	0.0885881	0.224423	0.100023	0.283172	0.236901	0.166228	0.199211
7	111025000	111050000	TAD_b05887	0.524567	0.698888	0.391563	0.397968	0.041961	0.123069	0.45315	0.374678	0.104049	0.289719	0.307419	0.406139	TAD05887	0.390716	0.37507	0.274777	0.527274	0.280256	0.618075	0.458545	0.367046	0.493158	0.442699	0.405183	0.494939	0.39646	0.402242	0.358337	0.213586	0.4079	0.29571	0.301425	0.318051	0.426993	0.509428	0.33077	0.5917	0.452182	0.52439	0.467438	0.282725	0.260461	0.664832	0.25794	0.219119	0.386346	0.299802	0.324409
7	111100000	111125000	TAD_b05888	0.152811	0.326153	0.328578	0.3349	0.402504	0.569822	0.350045	0.325524	0.00462185	0.0457417	0.194493	0.34955	TAD05888	0.436818	0.413091	0.363017	0.323354	0.352714	0.378967	0.343332	0.390814	0.322572	0.147125	0.289649	0.402781	0.390952	0.484215	0.472986	0.278356	0.323408	0.219247	0.30863	0.359783	0.318596	0.418702	0.297682	0.341444	0.349738	0.36639	0.447737	0.21813	0.610062	0.360945	0.104829	0.151834	0.108499	0.243183	0.274454
7	111450000	111475000	TAD_b05889	0.0379924	0.135042	0.330248	0.381709	0.0101851	0.0464583	0.460926	0.32064	0.0927044	0.270098	0.230673	0.372977	TAD05889	0.528555	0.60301	0.243811	0.161009	0.512632	0.513876	0.469598	0.4967	0.432829	0.321064	0.400168	0.428422	0.435897	0.649781	0.54727	0.292104	0.206089	0.275294	0.358519	0.369181	0.198096	0.503194	0.290549	0.304525	0.2445	0.146566	0.498516	0.266488	0.149069	0.291215	0.423754	0.208173	0.38575	0.267371	0.0613997
7	111700000	111725000	TAD_b05890	0.194929	0.379433	0.534377	0.568289	0.224369	0.387773	0.58551	0.540154	0.467112	0.686682	0.530281	0.554596	TAD05890	0.589237	0.658552	0.513342	0.519617	0.643049	0.56827	0.502332	0.707959	0.547909	0.654652	0.545292	0.551777	0.514843	0.676558	0.637405	0.601723	0.457494	0.599942	0.593125	0.665023	0.384158	0.542764	0.494691	0.515576	0.451102	0.408565	0.466696	0.584229	0.385186	0.638351	0.573059	0.598511	0.50429	0.478756	0.539568
7	111725000	111750000	TAD_b05891	0.00382448	0.0327898	0.732178	0.754086	2.37935e-05	0.000801218	0.781474	0.730281	0.0428953	0.172143	0.706968	0.748152	TAD05891	0.773891	0.780212	0.69609	0.756375	0.769139	0.784626	0.783021	0.774208	0.793017	0.786247	0.796719	0.771302	0.762848	0.781276	0.765181	0.750739	0.709649	0.69992	0.739949	0.754104	0.62798	0.758027	0.672536	0.76323	0.734037	0.660133	0.744465	0.792264	0.704085	0.762882	0.744547	0.752114	0.690703	0.654485	0.730568
7	111750000	111775000	TAD_b05892	0.0448569	0.150745	0.806664	0.835067	0.00228183	0.0164401	0.857968	0.808569	0.233079	0.466491	0.83899	0.818985	TAD05892	0.813854	0.784672	0.786974	0.878747	0.805326	0.883039	0.86263	0.826233	0.887943	0.828778	0.869445	0.8285	0.899683	0.835459	0.794719	0.756906	0.833138	0.765795	0.750759	0.765787	0.750732	0.823225	0.774172	0.809987	0.876055	0.819963	0.868216	0.799027	0.834776	0.741792	0.832203	0.826258	0.846461	0.837826	0.845414
7	112450000	112475000	TAD_b05893	0.732194	0.849428	0.562626	0.57604	0.838493	0.905503	0.564551	0.571246	0.300573	0.538393	0.563473	0.570305	TAD05893	0.551097	0.636831	0.630904	0.618609	0.571506	0.563908	0.573442	0.588635	0.414801	0.612126	0.603913	0.567371	0.59071	0.566052	0.573711	0.665029	0.546414	0.419355	0.626826	0.583413	0.532307	0.588301	0.53965	0.57371	0.652163	0.586927	0.46068	0.62767	0.583647	0.610983	0.418774	0.610802	0.546297	0.560774	0.53602
7	112525000	112550000	TAD_b05894	0.404757	0.597019	0.754393	0.775935	0.491847	0.649641	0.775534	0.761989	0.599351	0.781051	0.781193	0.763444	TAD05894	0.746184	0.688888	0.792886	0.765813	0.754347	0.776472	0.811705	0.743077	0.779059	0.693112	0.790902	0.79209	0.802861	0.790532	0.753447	0.720921	0.780802	0.595481	0.753013	0.777458	0.777315	0.735009	0.708807	0.785539	0.816319	0.807035	0.757322	0.807006	0.808083	0.81805	0.737218	0.733371	0.799941	0.802481	0.78898
7	113125000	113150000	TAD_b05895	0.0448569	0.150745	0.147671	0.21246	0.0726089	0.178636	0.240714	0.160318	0.104049	0.289719	0.268407	0.169712	TAD05895	0.321719	0.358723	0.0447694	0.274049	0.029409	0.31351	0.290267	0.090678	0.189778	0.317871	0.255184	0.213724	0.179145	0.316268	0.0752442	0.117642	0.0525554	0.084349	0.184223	-0.100638	0.133321	0.172007	0.139342	0.263846	0.176768	0.0852227	0.190624	-0.0252199	0.140842	0.0104888	0.365362	0.257603	0.383806	0.218733	0.213485
7	113500000	113525000	TAD_b05896	0.883447	0.940571	0.397458	0.461976	0.381733	0.55145	0.476076	0.414911	0.94026	0.973166	0.447968	0.428403	TAD05896	0.475125	0.337834	0.579723	0.306429	0.501674	0.423502	0.544984	0.429081	0.413438	0.418005	0.558413	0.559706	0.465472	0.472086	0.575009	0.492023	0.471111	0.377087	0.442977	0.0877086	0.327904	0.46973	0.486265	0.433539	0.429563	0.520126	0.276758	0.427557	0.354388	0.46539	0.15788	0.473653	0.426302	0.427931	0.463987
7	113725000	113750000	TAD_b05897	0.00672635	0.045843	0.524264	0.606986	0.000290847	0.00407445	0.636092	0.542824	0.467112	0.686682	0.546771	0.569392	TAD05897	0.51025	0.611265	0.572963	0.535562	0.677916	0.62152	0.674563	0.576321	0.610131	0.657971	0.634346	0.615902	0.69196	0.64211	0.554985	0.52722	0.486975	0.458122	0.533975	0.638226	0.353079	0.548101	0.574447	0.53136	0.622564	0.56537	0.596378	0.458382	0.647298	0.504402	0.417499	0.539253	0.604436	0.572293	0.471101
7	113825000	113850000	TAD_b05898	0.636362	0.78322	0.493058	0.498114	1	1	0.493312	0.49647	0.980023	0.99162	0.509222	0.493908	TAD05898	0.562461	0.554189	0.512279	0.458332	0.429503	0.330653	0.489344	0.595063	0.489817	0.509577	0.494164	0.491801	0.555964	0.483426	0.539789	0.476514	0.496069	0.454675	0.503016	0.53421	0.497707	0.554132	0.494064	0.555409	0.421123	0.512888	0.431487	0.488681	0.492295	0.501092	0.401422	0.604409	0.470927	0.466308	0.495243
7	113900000	113925000	TAD_b05899	0.0717442	0.202697	0.559784	0.527229	0.0860363	0.201477	0.502997	0.556903	0.276929	0.516274	0.578241	0.5385	TAD05899	0.64652	0.479773	0.612031	0.493379	0.431221	0.309741	0.415162	0.602458	0.55405	0.513566	0.54076	0.580222	0.501769	0.509244	0.580361	0.57915	0.559768	0.459178	0.558328	0.639415	0.58246	0.630691	0.586327	0.6202	0.494201	0.515058	0.534751	0.578093	0.51675	0.610412	0.458453	0.598886	0.604012	0.581934	0.528133
7	114000000	114025000	TAD_b05900	0.00926454	0.0553986	0.542968	0.64087	0.00306792	0.0199986	0.663496	0.569025	0.861154	0.933734	0.606969	0.591556	TAD05900	0.548489	0.670651	0.470242	0.634066	0.696789	0.645515	0.62224	0.652834	0.665363	0.675298	0.685708	0.65722	0.730941	0.636349	0.504206	0.50819	0.476546	0.513566	0.544322	0.602725	0.523094	0.517133	0.512376	0.570028	0.628462	0.567336	0.686899	0.520421	0.676634	0.622005	0.372601	0.685561	0.646673	0.610277	0.485366
7	114100000	114125000	TAD_b05901	0.125948	0.287734	0.525402	0.559006	0.381733	0.55145	0.560597	0.536483	0.783422	0.891601	0.557098	0.540824	TAD05901	0.577777	0.695682	0.426442	0.658763	0.564252	0.606363	0.588002	0.472957	0.584572	0.548457	0.520998	0.501862	0.626555	0.59561	0.47516	0.419412	0.472332	0.465705	0.289555	0.529517	0.565206	0.629709	0.528755	0.535661	0.588084	0.617017	0.536651	0.531655	0.568369	0.533598	0.510872	0.568761	0.526287	0.567866	0.565477
7	114650000	114675000	TAD_b05902	0.404757	0.597019	0.432913	0.416918	0.697	0.810229	0.433545	0.421621	0.176165	0.395962	0.375159	0.431078	TAD05902	0.353052	0.464711	0.357644	0.319461	0.397902	0.460312	0.445269	0.463825	0.380546	0.381324	0.444316	0.387079	0.444167	0.495064	0.444274	0.48427	0.196296	0.283121	0.298472	0.431371	0.403587	0.52557	0.551488	0.580055	0.534832	0.570423	0.546546	0.428268	0.430843	0.450892	0.408442	0.379253	0.445873	0.382775	0.292736
7	114825000	114850000	TAD_b05903	0.000950443	0.0148922	0.590092	0.646629	0.00900151	0.0427148	0.691241	0.594219	0.00592055	0.0528518	0.503727	0.634064	TAD05903	0.699094	0.708391	0.606079	0.659674	0.727462	0.658329	0.702293	0.516238	0.68932	0.725301	0.714509	0.740928	0.728243	0.746011	0.546967	0.635901	0.568748	0.578747	0.116125	0.513032	0.738629	0.668575	0.558791	0.549785	0.673257	0.721486	0.608848	0.514742	0.719343	0.641965	0.679156	0.535519	0.496327	0.55557	0.427494
7	115250000	115275000	TAD_b05904	0.231544	0.421229	0.272563	0.312549	0.171352	0.324709	0.339375	0.277118	0.300573	0.538393	0.242523	0.299657	TAD05904	0.516295	0.25746	0.186938	0.0634048	0.414313	0.49833	0.440809	0.522714	-0.00678264	0.252882	0.405361	0.389783	0.20479	0.346491	0.38887	0.158214	0.283856	0.0862924	0.100935	0.273262	0.278361	0.19954	0.203341	0.356856	0.262791	0.356889	0.367419	0.353437	0.540668	0.202037	0.38381	0.260626	0.253179	0.194212	0.262073
7	116000000	116025000	TAD_b05905	0.28738	0.483265	0.319117	0.407555	0.196604	0.357705	0.451335	0.334576	0.300573	0.538393	0.463818	0.351797	TAD05905	0.480133	0.381361	0.511489	0.264849	0.0277047	0.32618	0.553596	0.561332	0.45505	0.437009	0.482187	0.425416	0.367661	0.453584	0.535602	0.307137	0.452848	0.287424	-0.0657285	0.500389	-0.0648394	0.491218	0.371384	0.377281	0.430974	-0.0381322	0.372409	0.268244	0.525991	-0.0278462	0.453802	0.481401	0.483846	0.441055	0.448971
7	116100000	116125000	TAD_b05906	0.0717442	0.202697	0.596194	0.665713	0.0145573	0.0587801	0.695372	0.609991	0.176165	0.395962	0.68953	0.624516	TAD05906	0.739753	0.659086	0.670568	0.647055	0.537994	0.655078	0.674692	0.752729	0.672646	0.668751	0.737966	0.706971	0.672346	0.71717	0.676881	0.637472	0.601945	0.464943	0.273087	0.671756	0.457335	0.668123	0.616985	0.616136	0.714029	0.516261	0.705354	0.493537	0.676762	0.421952	0.634642	0.674839	0.728188	0.688443	0.666648
7	116125000	116150000	TAD_b05907	0.0379924	0.135042	0.651197	0.697537	0.00407829	0.0246696	0.730785	0.655729	0.900497	0.952241	0.682329	0.674087	TAD05907	0.766365	0.71531	0.650182	0.735339	0.618675	0.696396	0.689147	0.786213	0.683865	0.7293	0.780035	0.749778	0.693987	0.768346	0.644599	0.657708	0.546991	0.498525	0.442363	0.680362	0.650558	0.655851	0.641746	0.725242	0.732329	0.697097	0.75476	0.621969	0.735944	0.529167	0.618549	0.68194	0.680683	0.669877	0.696816
7	116250000	116275000	TAD_b05908	0.0616357	0.184761	0.529926	0.519614	0.0311603	0.100034	0.589246	0.502253	0.0112681	0.0791667	0.410855	0.539302	TAD05908	0.602062	0.587723	0.348387	0.623208	0.46529	0.573036	0.469777	0.666798	0.557085	0.551602	0.632917	0.624497	0.54395	0.683549	0.465792	0.368491	0.564424	0.468608	0.504157	0.445045	0.571743	0.556926	0.313847	0.586573	0.552982	0.625239	0.592632	0.563826	0.604155	0.400858	0.603188	0.427187	0.42735	0.406361	0.382522
7	116825000	116850000	TAD_b05909	0.000157666	0.00580513	0.776622	0.607298	5.38187e-07	6.98755e-05	0.505892	0.753112	0.599351	0.781051	0.752713	0.681389	TAD05909	0.777744	0.659027	0.722542	0.792466	0.512279	0.53234	0.522551	0.492729	0.547888	0.538666	0.524044	0.476145	0.433818	0.484842	0.801945	0.786254	0.839751	0.806417	0.701252	0.798426	0.81757	0.796395	0.735817	0.72333	0.785658	0.799199	0.743674	0.756302	0.80788	0.665752	0.740368	0.753283	0.795817	0.781054	0.6807
7	116850000	116875000	TAD_b05910	4.68665e-05	0.00328821	0.701752	0.576847	5.66512e-08	2.16202e-05	0.491777	0.687963	0.783422	0.891601	0.664986	0.633971	TAD05910	0.658146	0.595228	0.676459	0.656022	0.5392	0.530818	0.565544	0.483968	0.512356	0.493866	0.491409	0.437189	0.434654	0.476193	0.696064	0.775309	0.740029	0.71091	0.7415	0.682783	0.706018	0.719522	0.654043	0.673735	0.734235	0.691033	0.690177	0.751059	0.758331	0.728086	0.649205	0.674278	0.764623	0.653822	0.567221
7	117125000	117150000	TAD_b05911	0.707781	0.833743	0.45694	0.43335	0.781013	0.869142	0.439711	0.446572	0.233079	0.466491	0.427132	0.447089	TAD05911	0.489988	0.422879	0.377661	0.500284	0.473666	0.466738	0.426312	0.455819	0.461728	0.458806	0.356497	0.439577	0.4318	0.460123	0.414353	0.40428	0.538302	0.493279	0.468702	0.41858	0.471268	0.471847	0.443007	0.399801	0.421271	0.47261	0.455053	0.430776	0.461086	0.399074	0.474581	0.43009	0.436429	0.442594	0.399416
7	117175000	117200000	TAD_b05912	0.0320197	0.121107	0.578562	0.580254	0.00143076	0.011839	0.622326	0.564584	0.0273873	0.132703	0.543876	0.58402	TAD05912	0.636266	0.569687	0.454418	0.63448	0.618486	0.585564	0.608162	0.652992	0.669608	0.647553	0.612013	0.653222	0.568189	0.603629	0.584119	0.543411	0.631474	0.618064	0.56286	0.539748	0.569052	0.572345	0.577237	0.49242	0.54844	0.58489	0.566213	0.562483	0.536336	0.489198	0.612048	0.558714	0.549275	0.534266	0.533252
7	117275000	117300000	TAD_b05913	0.00429542	0.0352253	0.609254	0.527385	0.171352	0.324709	0.552635	0.572175	0.564935	0.757324	0.55779	0.568358	TAD05913	0.608219	0.591325	0.199479	0.588013	0.514438	0.47621	0.536138	0.606561	0.52337	0.534675	0.584688	0.533821	0.561226	0.617028	0.675	0.677075	0.565424	0.571436	0.650394	0.608603	0.683107	0.655087	0.637585	0.577451	0.545175	0.561381	0.535055	0.705609	0.413982	0.568827	0.512713	0.528697	0.613812	0.54816	0.540492
7	117300000	117325000	TAD_b05914	0.00161751	0.0201654	0.584814	0.507549	0.148524	0.293459	0.526384	0.551548	0.94026	0.973166	0.551778	0.544213	TAD05914	0.547002	0.557687	0.179144	0.5404	0.515161	0.384472	0.517124	0.570241	0.504781	0.561564	0.572026	0.512421	0.517149	0.597681	0.611181	0.627579	0.535401	0.527603	0.619986	0.611072	0.636688	0.65203	0.617187	0.595344	0.513259	0.581619	0.540265	0.676837	0.393964	0.545349	0.508394	0.528719	0.580333	0.564089	0.533969
7	117325000	117350000	TAD_b05915	0.00082809	0.0137424	0.569023	0.511817	0.0507178	0.139524	0.505542	0.551393	0.436631	0.662724	0.563912	0.536466	TAD05915	0.510138	0.581772	0.316248	0.521787	0.532593	0.395651	0.546706	0.515325	0.52199	0.450436	0.520499	0.51974	0.471288	0.608245	0.579136	0.599633	0.480713	0.480982	0.619758	0.638064	0.584199	0.666198	0.563961	0.572297	0.511581	0.597711	0.582056	0.674802	0.452459	0.5241	0.490374	0.559398	0.618837	0.554503	0.52291
7	117400000	117425000	TAD_b05916	0.0831309	0.222381	0.457282	0.555228	0.0507178	0.139524	0.54769	0.493796	0.599351	0.781051	0.537901	0.503751	TAD05916	0.398127	0.542766	0.624298	0.39676	0.538749	0.567593	0.625212	0.557526	0.575965	0.452441	0.509371	0.485637	0.606845	0.54862	0.48476	0.440527	0.407117	0.369331	0.440858	0.598337	0.394511	0.508518	0.502065	0.45932	0.553346	0.495746	0.548317	0.443091	0.635581	0.571894	0.333063	0.547707	0.623034	0.495783	0.485082
7	117725000	117750000	TAD_b05917	0.00183881	0.021522	0.214814	0.388209	0.00103111	0.00945797	0.43839	0.257465	0.634759	0.80402	0.264766	0.309049	TAD05917	0.185487	0.511799	0.213737	0.20187	0.577679	0.479555	0.577441	0.306547	0.517484	0.38888	0.442249	0.479665	0.403672	0.350013	0.275046	0.237656	0.0563406	0.160248	0.13287	0.164529	0.0740434	0.235411	0.276499	0.470645	0.363608	0.14896	0.439742	0.137047	0.442059	0.237921	0.0918302	0.295032	0.204782	0.403083	0.156168
7	118125000	118150000	TAD_b05918	1.53607e-06	0.000881771	0.496036	0.607285	0.000614043	0.00670126	0.631501	0.526164	0.436631	0.662724	0.527254	0.556605	TAD05918	0.448545	0.606933	0.629635	0.629394	0.67062	0.678176	0.653609	0.553175	0.626112	0.603383	0.628537	0.633794	0.6976	0.609118	0.556949	0.512139	0.57043	0.452193	0.42452	0.443586	0.501113	0.56733	0.343727	0.480957	0.480273	0.531513	0.404298	0.485994	0.628822	0.602606	0.599657	0.488224	0.568603	0.554191	0.497999
7	118175000	118200000	TAD_b05919	6.72334e-05	0.00406263	0.453566	0.621213	1.36529e-05	0.000567099	0.701122	0.483937	0.0642857	0.218854	0.428758	0.55411	TAD05919	0.397151	0.689709	0.472224	0.497715	0.646506	0.793009	0.74211	0.642883	0.680636	0.649783	0.717529	0.674211	0.662439	0.747498	0.461674	0.569106	0.524077	0.261486	0.471558	0.397344	0.40082	0.550113	0.348467	0.53758	0.431205	0.488801	0.517346	0.354436	0.683586	0.664672	0.501747	0.376986	0.480234	0.438181	0.419633
7	118200000	118225000	TAD_b05920	0.000624797	0.0117071	0.516183	0.644206	3.09316e-05	0.000936424	0.718664	0.534725	0.0164629	0.0987698	0.451792	0.598828	TAD05920	0.459111	0.682719	0.501032	0.499692	0.690581	0.774692	0.744377	0.716417	0.773399	0.687767	0.749948	0.6268	0.661204	0.733375	0.519329	0.649726	0.534799	0.315967	0.615016	0.413428	0.442589	0.591077	0.484236	0.676717	0.50782	0.527836	0.590728	0.452849	0.746602	0.699631	0.494194	0.471675	0.4877	0.481354	0.36644
7	118250000	118275000	TAD_b05921	0.117839	0.275898	0.585003	0.635722	0.159641	0.308409	0.639892	0.601117	0.745225	0.869233	0.624415	0.609368	TAD05921	0.650053	0.681404	0.498575	0.544349	0.706304	0.603297	0.635517	0.737338	0.672622	0.673642	0.578307	0.615355	0.682842	0.560103	0.664584	0.586287	0.543147	0.531564	0.660443	0.61549	0.521954	0.564258	0.531792	0.5601	0.722668	0.659449	0.600724	0.487471	0.693996	0.60604	0.500716	0.637337	0.628609	0.638943	0.592771
7	118325000	118350000	TAD_b05922	0.0185876	0.0853608	0.556901	0.510759	6.4894e-05	0.00152193	0.461807	0.557874	0.11631	0.309397	0.584265	0.526578	TAD05922	0.599822	0.629597	0.578633	0.565101	0.55379	0.386396	0.390682	0.481524	0.515827	0.489492	0.506016	0.477355	0.473932	0.43504	0.642389	0.450067	0.533033	0.529048	0.60714	0.55439	0.478715	0.485459	0.584536	0.527242	0.556418	0.653688	0.548412	0.603093	0.516667	0.421652	0.548762	0.573933	0.646341	0.544007	0.572778
7	118625000	118650000	TAD_b05923	0.0958953	0.242455	0.270446	0.369178	0.0019592	0.0146608	0.412208	0.289728	0.670817	0.825728	0.352961	0.317127	TAD05923	0.331801	0.440828	0.055272	0.21706	0.407152	0.394152	0.354022	0.425227	0.498627	0.390518	0.380746	0.459996	0.296302	0.51028	0.339383	0.354933	0.130329	0.105055	0.271028	0.364919	0.170641	0.302864	0.198817	0.276211	0.379195	0.318237	0.303755	0.3201	0.387703	0.232536	0.213258	0.398186	0.493946	0.24357	0.276141
7	119175000	119200000	TAD_b05924	0.00926454	0.0553986	0.42094	0.55061	8.18327e-05	0.00176776	0.598437	0.449271	0.531322	0.73427	0.471676	0.489686	TAD05924	0.359574	0.585865	0.432584	0.425716	0.500875	0.577029	0.546184	0.523151	0.62175	0.658703	0.651026	0.584439	0.591103	0.632547	0.559628	0.346952	0.35071	0.195298	0.39801	0.58283	0.406879	0.449555	0.388628	0.436917	0.555352	0.490718	0.597065	0.298742	0.558131	0.560896	0.313412	0.515576	0.529283	0.520386	0.321457
7	119225000	119250000	TAD_b05925	0.0139088	0.0713462	0.481702	0.600788	0.000352937	0.00467883	0.6521	0.505162	0.407105	0.638176	0.499892	0.548501	TAD05925	0.401091	0.639106	0.45746	0.501573	0.608093	0.592943	0.645671	0.61703	0.63309	0.66599	0.697642	0.610136	0.700991	0.705404	0.525291	0.441028	0.450903	0.268963	0.493911	0.504192	0.391134	0.568557	0.501291	0.493832	0.635002	0.477319	0.778556	0.440854	0.727893	0.513158	0.315432	0.512075	0.603222	0.494748	0.389524
7	119250000	119275000	TAD_b05926	0.00183881	0.021522	0.494852	0.600529	0.000352937	0.00467883	0.64516	0.515983	0.351528	0.587313	0.503456	0.555103	TAD05926	0.546583	0.6697	0.463417	0.511802	0.624009	0.607695	0.645235	0.639211	0.738086	0.624981	0.665079	0.6116	0.664584	0.609966	0.568721	0.445518	0.437435	0.283883	0.508279	0.562321	0.456706	0.588913	0.438131	0.54399	0.609169	0.475582	0.698496	0.35712	0.693342	0.538797	0.379826	0.478758	0.598762	0.563571	0.372735
7	119775000	119800000	TAD_b05927	0.0448569	0.150745	0.353981	0.29777	0.0507178	0.139524	0.251764	0.350448	0.564935	0.757324	0.361273	0.320402	TAD05927	0.447129	0.38678	0.324088	0.324787	0.18346	0.199852	0.291725	0.498827	-0.0369813	0.099266	0.231064	0.360725	0.265824	0.355576	0.444771	0.362389	0.174199	0.220517	0.395015	0.358741	0.403678	0.33361	0.456596	0.370145	0.501449	0.430524	0.302807	0.327862	0.470562	0.284	0.16346	0.365858	0.398062	0.356039	0.325131
7	119850000	119875000	TAD_b05928	0.503447	0.682118	0.41706	0.408944	0.752681	0.849853	0.375113	0.425962	0.351528	0.587313	0.473786	0.405028	TAD05928	0.413772	0.541189	0.331995	0.388515	0.266724	0.148108	0.475437	0.579568	0.0251847	0.303677	0.362589	0.583929	0.403785	0.493733	0.551753	0.412757	0.323908	0.201912	0.37188	0.425683	0.340199	0.552791	0.54597	0.490114	0.405459	0.486022	0.445406	0.372005	0.553468	0.396459	0.361877	0.530729	0.490936	0.472981	0.400497
7	120275000	120300000	TAD_b05929	0.00082809	0.0137424	0.250135	0.415793	0.000127692	0.00237191	0.489328	0.282024	0.467112	0.686682	0.269366	0.343843	TAD05929	0.416303	0.49983	0.279518	0.161724	0.535774	0.57544	0.558762	0.438587	0.641375	0.266498	0.510555	0.467975	0.425924	0.518836	0.361733	0.355231	0.177139	0.123574	0.22608	0.317902	0.145089	0.264669	0.203358	0.324163	0.29501	0.270309	0.249014	0.195423	0.451561	0.23618	0.16558	0.264966	0.28211	0.349061	0.181327
7	120650000	120675000	TAD_b05930	0.0665364	0.193704	0.568731	0.525531	0.00167685	0.013166	0.490963	0.565743	0.707754	0.84649	0.5356	0.547922	TAD05930	0.568607	0.598576	0.534532	0.567277	0.59952	0.461024	0.458524	0.614698	0.393174	0.490354	0.508918	0.527708	0.506918	0.457351	0.65088	0.584677	0.505979	0.450698	0.571543	0.527861	0.594909	0.554435	0.575507	0.653189	0.543792	0.62866	0.567664	0.587912	0.579628	0.586232	0.534829	0.589759	0.529728	0.47778	0.545133
7	120725000	120750000	TAD_b05931	0.883447	0.940571	0.689229	0.662066	0.752681	0.849853	0.674599	0.675488	0.194003	0.418326	0.653886	0.678018	TAD05931	0.739031	0.634243	0.663396	0.714408	0.761798	0.652212	0.663769	0.750969	0.702285	0.717265	0.692227	0.710675	0.665329	0.516661	0.715019	0.711437	0.688741	0.622419	0.610255	0.698581	0.699535	0.688371	0.705004	0.734904	0.672487	0.721039	0.705004	0.600484	0.620778	0.550038	0.690179	0.645093	0.644934	0.631167	0.694352
7	120750000	120775000	TAD_b05932	0.590468	0.749374	0.717765	0.692816	0.210167	0.373215	0.72241	0.698885	0.0564171	0.20266	0.66354	0.710275	TAD05932	0.763885	0.661552	0.667816	0.747435	0.754848	0.709642	0.737112	0.782317	0.7425	0.757669	0.753251	0.713759	0.718756	0.586685	0.717081	0.705082	0.725398	0.61568	0.655857	0.737553	0.684785	0.731365	0.755767	0.77309	0.69968	0.773217	0.742384	0.632344	0.65157	0.579059	0.741397	0.681728	0.6397	0.651799	0.680934
7	120775000	120800000	TAD_b05933	0.442808	0.631248	0.692239	0.682441	0.118585	0.251212	0.702302	0.681973	0.436631	0.662724	0.679521	0.688191	TAD05933	0.711307	0.635992	0.63859	0.703146	0.720886	0.721354	0.715655	0.753238	0.713676	0.715603	0.73656	0.706839	0.692226	0.565563	0.663086	0.675253	0.710005	0.624511	0.630829	0.711392	0.629508	0.699775	0.740461	0.731927	0.676226	0.745332	0.739802	0.62295	0.672294	0.577374	0.752555	0.69766	0.648348	0.678886	0.693188
7	121075000	121100000	TAD_b05934	0.0185876	0.0853608	-0.0118408	0.155007	0.011498	0.0505077	0.129813	0.0546356	3.81971e-05	0.00355629	0.288344	0.0463053	TAD05934	-0.0137459	0.100678	0.103267	0.0250292	0.171412	0.141761	0.139669	0.113674	0.123064	0.0733737	0.105587	0.135511	0.108087	0.227588	0.022146	-0.00621419	-0.111105	-0.0329021	0.0472241	-0.0132702	0.120115	-0.0216077	-0.0604988	-0.0636069	-0.0109895	0.0094029	-0.0144102	-0.0323805	0.0847221	0.00836459	-0.0444801	0.276856	0.283202	0.314717	0.278599
7	121100000	121125000	TAD_b05935	0.0139088	0.0713462	0.186722	0.352324	0.0344721	0.107302	0.322914	0.254226	3.81971e-05	0.00355629	0.453536	0.24845	TAD05935	0.216471	0.292507	0.327923	0.181378	0.401053	0.386656	0.328108	0.277933	0.328959	0.28526	0.342112	0.343159	0.306049	0.307993	0.175371	0.203906	0.0819628	0.0934169	0.194179	0.249687	0.286395	0.162451	0.174766	0.127229	0.25207	0.222751	0.226664	0.168641	0.365243	0.234733	0.156931	0.440855	0.453405	0.464085	0.455797
7	121550000	121575000	TAD_b05936	0.0616357	0.184761	0.459979	0.452257	0.0507178	0.139524	0.473259	0.450036	0.00741024	0.0612758	0.407823	0.462225	TAD05936	0.476112	0.447586	0.473908	0.56212	0.390626	0.44634	0.466461	0.483212	0.486538	0.486907	0.49901	0.468325	0.480738	0.4418	0.492522	0.463262	0.478906	0.455291	0.443722	0.484952	0.428316	0.462705	0.446701	0.434825	0.501269	0.408586	0.40336	0.4379	0.5003	0.437587	0.43909	0.400337	0.379335	0.442197	0.409424
7	121575000	121600000	TAD_b05937	0.28738	0.483265	0.641319	0.627349	0.540074	0.690456	0.644734	0.630465	0.00026738	0.00900991	0.567177	0.642774	TAD05937	0.665419	0.666626	0.603793	0.657014	0.633312	0.635865	0.647316	0.627425	0.629524	0.647283	0.673885	0.640073	0.665972	0.635267	0.631897	0.637762	0.682303	0.591182	0.590678	0.676082	0.657334	0.619565	0.639155	0.655823	0.624346	0.682192	0.662898	0.592521	0.640986	0.676245	0.636244	0.582108	0.531619	0.557615	0.597365
7	121600000	121625000	TAD_b05938	0.883447	0.940571	0.703634	0.660487	0.781013	0.869142	0.690368	0.678355	3.81971e-05	0.00355629	0.531737	0.700761	TAD05938	0.738166	0.721987	0.627089	0.683085	0.752959	0.717089	0.665886	0.696933	0.653604	0.685576	0.722852	0.670442	0.667619	0.733314	0.721314	0.694552	0.701286	0.642859	0.638363	0.716903	0.75536	0.713592	0.715281	0.730171	0.725933	0.681443	0.724804	0.699707	0.678785	0.767685	0.678955	0.540723	0.499081	0.545757	0.541387
7	122025000	122050000	TAD_b05939	0.462556	0.64842	0.670013	0.700329	0.239216	0.403143	0.706476	0.678379	0.861154	0.933734	0.684352	0.685765	TAD05939	0.67517	0.741885	0.664207	0.690645	0.694189	0.743806	0.755084	0.729934	0.71008	0.654214	0.711455	0.637459	0.744175	0.672077	0.668727	0.657619	0.608846	0.52047	0.629003	0.716898	0.776237	0.627031	0.678362	0.742475	0.729356	0.676149	0.797284	0.702192	0.720978	0.688972	0.493749	0.635083	0.746168	0.69526	0.660898
7	122050000	122075000	TAD_b05940	0.659844	0.799652	0.687456	0.688513	0.323328	0.494595	0.700176	0.683785	0.707754	0.84649	0.683719	0.688552	TAD05940	0.695224	0.716899	0.646223	0.704833	0.632815	0.710596	0.701301	0.717198	0.72223	0.658986	0.731875	0.705333	0.702003	0.652058	0.678083	0.678242	0.671111	0.509104	0.664763	0.760148	0.686493	0.678514	0.649454	0.782511	0.685153	0.71802	0.806713	0.727645	0.7439	0.616941	0.590739	0.679751	0.743004	0.658846	0.653275
7	122150000	122175000	TAD_b05941	0.00108869	0.0160433	0.453905	0.504901	0.00143076	0.011839	0.545989	0.457335	0.783422	0.891601	0.467728	0.481732	TAD05941	0.557421	0.496943	0.412134	0.569455	0.412786	0.585887	0.584117	0.461366	0.543668	0.518981	0.549242	0.608234	0.514036	0.548367	0.468697	0.423417	0.47196	0.411163	0.493132	0.497233	0.371582	0.390869	0.317112	0.509832	0.370881	0.489648	0.514598	0.32751	0.554441	0.427106	0.531874	0.530838	0.527829	0.439254	0.37299
7	122575000	122600000	TAD_b05942	0.613231	0.767465	0.520416	0.584303	0.011498	0.0505077	0.609389	0.533847	0.634759	0.80402	0.577596	0.550133	TAD05942	0.49945	0.561879	0.44691	0.39771	0.580815	0.653396	0.574788	0.577221	0.700956	0.647245	0.631767	0.592361	0.571061	0.535707	0.557066	0.575867	0.360884	0.37383	0.543002	0.63109	0.459001	0.585356	0.552742	0.545215	0.588223	0.575086	0.649246	0.508464	0.602075	0.530883	0.444835	0.619733	0.621834	0.562143	0.506676
7	122675000	122700000	TAD_b05943	0.0413074	0.14312	0.490393	0.538114	0.00900151	0.0427148	0.559384	0.499549	0.11631	0.309397	0.475825	0.519982	TAD05943	0.454255	0.603034	0.592947	0.521482	0.530148	0.543411	0.588846	0.546826	0.489157	0.524821	0.568757	0.581842	0.607895	0.582897	0.574221	0.592894	0.542627	0.398856	0.510282	0.539822	0.470539	0.437689	0.486629	0.532124	0.545408	0.530864	0.418647	0.51727	0.503908	0.518254	0.263079	0.456392	0.469227	0.535833	0.441848
7	123225000	123250000	TAD_b05944	0.00926454	0.0553986	0.454034	0.524743	0.000290847	0.00407445	0.548116	0.470419	0.634759	0.80402	0.512038	0.487606	TAD05944	0.473548	0.545024	0.428963	0.481675	0.48362	0.517454	0.56229	0.576883	0.529429	0.605799	0.569209	0.501733	0.5281	0.542146	0.52857	0.510882	0.314128	0.429376	0.480028	0.484656	0.324342	0.473237	0.382833	0.522432	0.532836	0.515032	0.43611	0.365748	0.528281	0.478289	0.463144	0.506731	0.483905	0.575823	0.481692
7	123275000	123300000	TAD_b05945	0.351399	0.547676	0.444425	0.448024	0.0163278	0.0637816	0.477972	0.435304	0.498778	0.711836	0.42745	0.448705	TAD05945	0.445999	0.39785	0.41546	0.480102	0.429713	0.468906	0.397183	0.485762	0.486923	0.543687	0.438153	0.484203	0.467219	0.529711	0.481011	0.472643	0.39063	0.356848	0.503621	0.432374	0.422498	0.428692	0.41962	0.442095	0.543995	0.438638	0.457017	0.426481	0.396822	0.413041	0.412961	0.376384	0.37631	0.482127	0.474978
7	123300000	123325000	TAD_b05946	0.334626	0.530903	0.44856	0.453795	0.018275	0.0688057	0.477859	0.442042	0.159587	0.372489	0.426415	0.454457	TAD05946	0.452354	0.457884	0.409259	0.458719	0.469899	0.480344	0.435187	0.523449	0.477644	0.469324	0.49278	0.517469	0.397641	0.506897	0.4946	0.516207	0.428267	0.344806	0.466246	0.414776	0.426457	0.466426	0.435513	0.457621	0.497366	0.468305	0.437889	0.420152	0.411549	0.413317	0.439809	0.401554	0.440485	0.436778	0.426845
7	123375000	123400000	TAD_b05947	0.707781	0.833743	0.584471	0.576645	0.669718	0.792486	0.582801	0.579631	0.00462185	0.0457417	0.542912	0.585289	TAD05947	0.535372	0.586171	0.606695	0.570294	0.609486	0.601988	0.565118	0.598002	0.618792	0.570821	0.535209	0.582379	0.585699	0.587196	0.649679	0.607623	0.562283	0.556765	0.558682	0.624141	0.545514	0.605578	0.615097	0.58126	0.638064	0.586345	0.555884	0.610273	0.581912	0.578491	0.53315	0.537423	0.553508	0.547825	0.53289
7	123450000	123475000	TAD_b05948	0.0893346	0.232094	0.783345	0.812583	0.0726089	0.178636	0.814178	0.792914	0.159587	0.372489	0.816898	0.795992	TAD05948	0.802294	0.830421	0.7879	0.830926	0.79733	0.820673	0.822215	0.783906	0.795727	0.820004	0.845722	0.826094	0.797531	0.815734	0.780053	0.799348	0.796001	0.741721	0.775549	0.767501	0.799188	0.772043	0.796429	0.794515	0.792964	0.815127	0.804883	0.749863	0.792785	0.822864	0.698456	0.825402	0.820307	0.794162	0.827722
7	123600000	123625000	TAD_b05949	0.218846	0.406024	0.169303	0.219363	0.0311603	0.100034	0.23857	0.179983	1	1	0.196083	0.194914	TAD05949	0.196061	0.24086	0.129963	0.106693	0.120902	0.0504118	0.303221	0.234984	0.322238	0.269188	0.301228	0.253489	0.148512	0.263856	0.124405	0.29419	0.018277	0.0695111	0.160221	0.144182	0.154661	0.135749	0.160946	0.263684	0.254442	0.123624	0.294407	0.166079	0.110018	0.415334	0.211015	0.228557	0.14388	0.218712	0.193184
7	123900000	123925000	TAD_b05950	0.0486524	0.158192	0.68529	0.700439	0.0019592	0.0146608	0.746647	0.674539	0.634759	0.80402	0.684623	0.694172	TAD05950	0.787912	0.768516	0.706545	0.66153	0.303422	0.791541	0.786631	0.726553	0.689197	0.721069	0.726256	0.789791	0.755742	0.733046	0.765891	0.70067	0.682806	0.597465	0.624658	0.668459	0.719396	0.758213	0.662681	0.657942	0.711424	0.667924	0.655741	0.653111	0.732095	0.63901	0.674101	0.672162	0.733586	0.657486	0.675257
7	124050000	124075000	TAD_b05951	0.524567	0.698888	0.41034	0.394514	0.342139	0.513697	0.426211	0.39389	0.436631	0.662724	0.394095	0.403247	TAD05951	0.501133	0.436137	0.448611	0.403223	0.110687	0.410845	0.488406	0.354554	0.423603	0.397304	0.464077	0.41402	0.448507	0.434586	0.434819	0.544137	0.340088	0.422254	0.378089	0.406168	0.40806	0.502684	0.442879	0.495535	0.383161	0.368872	0.343683	0.403975	0.418772	0.274762	0.197022	0.382381	0.361214	0.464774	0.368013
7	124125000	124150000	TAD_b05952	0.0349002	0.127903	0.367848	0.462406	0.0311603	0.100034	0.473851	0.396618	0.599351	0.781051	0.396011	0.419118	TAD05952	0.333903	0.508879	0.379869	0.440042	0.520981	0.36732	0.426903	0.530135	0.484272	0.40965	0.452094	0.478236	0.525541	0.590505	0.46141	0.393102	0.219123	0.278651	0.269661	0.366714	0.394795	0.483174	0.409429	0.44263	0.418472	0.340568	0.494482	0.291857	0.524249	0.540623	0.215398	0.408165	0.438429	0.294519	0.442932
7	124225000	124250000	TAD_b05953	0.0168982	0.0807201	0.31466	0.411635	0.0507178	0.139524	0.422764	0.344376	0.900497	0.952241	0.37913	0.36265	TAD05953	0.442734	0.53122	0.265923	0.350248	0.387305	0.430494	0.420905	0.386005	0.524731	0.433774	0.376468	0.478709	0.289821	0.463966	0.446101	0.329793	0.159071	0.24124	0.243662	0.286468	0.222122	0.359183	0.278931	0.350152	0.433025	0.397804	0.447641	0.196785	0.4235	0.480092	0.164262	0.371559	0.443381	0.42871	0.272872
7	124775000	124800000	TAD_b05954	0.125948	0.287734	0.601381	0.63327	0.0665436	0.16852	0.644566	0.60851	0.564935	0.757324	0.632465	0.615887	TAD05954	0.632883	0.676827	0.550732	0.616927	0.591144	0.661992	0.599026	0.676742	0.644631	0.665798	0.663757	0.666306	0.566163	0.656678	0.719625	0.629081	0.665152	0.567724	0.505065	0.62259	0.538313	0.630132	0.529893	0.614846	0.657742	0.56218	0.571175	0.576754	0.675145	0.574058	0.583405	0.67814	0.610293	0.644249	0.597178
7	124875000	124900000	TAD_b05955	0.00749517	0.0489687	0.28354	0.352242	0.224369	0.387773	0.345397	0.309691	0.599351	0.781051	0.284421	0.323318	TAD05955	0.299908	0.423026	0.216425	0.421908	0.620118	0.347539	0.411289	0.30116	0.354783	0.2395	0.31342	0.261134	0.433537	0.446215	0.243365	0.258111	0.20617	0.194789	0.241539	0.339842	0.209415	0.239455	0.168183	0.270949	0.391095	0.37025	0.375253	0.281808	0.384662	0.449867	0.308137	0.331995	0.390017	0.270412	0.145259
7	124975000	125000000	TAD_b05956	0.832281	0.912323	0.640629	0.649004	0.515678	0.670014	0.620616	0.653355	0.351528	0.587313	0.686747	0.639541	TAD05956	0.672864	0.733426	0.575587	0.670371	0.553093	0.507615	0.682679	0.672934	0.696369	0.567922	0.681412	0.632884	0.68676	0.456966	0.739221	0.68621	0.638912	0.515772	0.603444	0.684882	0.603336	0.623788	0.49617	0.739233	0.672427	0.698192	0.607251	0.643048	0.747056	0.740384	0.595566	0.744394	0.78156	0.671326	0.549708
7	125025000	125050000	TAD_b05957	0.857791	0.92709	0.61346	0.638765	0.210167	0.373215	0.648403	0.618883	0.0642857	0.218854	0.66974	0.620891	TAD05957	0.693603	0.658961	0.550991	0.546853	0.517855	0.641412	0.675245	0.733048	0.669153	0.633009	0.651032	0.623301	0.672207	0.537221	0.67731	0.638932	0.564656	0.53961	0.566479	0.638603	0.597448	0.699606	0.595241	0.647971	0.589881	0.603876	0.586564	0.662686	0.629956	0.625416	0.579505	0.695535	0.656549	0.670229	0.656649
7	125700000	125725000	TAD_b05958	0.000297575	0.00804728	0.436481	0.550916	0.000238615	0.00354795	0.601432	0.458607	0.0927044	0.270098	0.418688	0.505223	TAD05958	0.522774	0.67509	0.507364	0.543614	0.605062	0.688901	0.568488	0.65191	0.634848	0.589091	0.615615	0.533757	0.609694	0.520582	0.438619	0.460496	0.36735	0.254746	0.553851	0.546213	0.359237	0.523046	0.245354	0.556955	0.525942	0.461604	0.39865	0.354897	0.582994	0.458338	0.306831	0.415137	0.430262	0.510714	0.318639
7	125925000	125950000	TAD_b05959	0.231544	0.421229	0.310801	0.351915	0.0791008	0.190186	0.389748	0.311937	1	1	0.332437	0.331882	TAD05959	0.377472	0.436724	0.167458	0.285951	0.136366	0.255333	0.457563	0.480531	0.538496	0.366522	0.458263	0.382335	0.289543	0.27915	0.475259	0.242952	0.273551	0.260759	0.349037	0.306644	0.192842	0.509897	0.23222	0.437001	0.180043	0.363044	0.315477	0.314133	0.393998	0.362439	0.167339	0.262564	0.426788	0.524705	0.115692
7	126650000	126675000	TAD_b05960	0.183697	0.365282	0.431263	0.464269	0.00793735	0.0389719	0.498959	0.43068	0.783422	0.891601	0.455902	0.447249	TAD05960	0.470406	0.56262	0.263672	0.331045	0.19176	0.540336	0.530456	0.509111	0.45571	0.455896	0.472119	0.514117	0.542662	0.470226	0.485532	0.407919	0.44717	0.434606	0.352248	0.433385	0.465298	0.449076	0.442229	0.488281	0.437892	0.336258	0.541069	0.424203	0.520321	0.504225	0.384857	0.479272	0.485374	0.428111	0.430853
7	126725000	126750000	TAD_b05961	0.0204181	0.0903505	0.404121	0.435126	0.0026498	0.0181862	0.450221	0.409628	0.94026	0.973166	0.423321	0.419646	TAD05961	0.38916	0.485171	0.349999	0.423433	0.308622	0.424608	0.486709	0.456482	0.437709	0.456421	0.448532	0.474396	0.433024	0.434112	0.421	0.406996	0.387019	0.330932	0.390329	0.391932	0.434849	0.399262	0.424001	0.45554	0.446806	0.40496	0.373354	0.371644	0.474784	0.468421	0.418831	0.419775	0.454418	0.40868	0.410413
7	126775000	126800000	TAD_b05962	3.22657e-05	0.00256279	0.368426	0.403086	0.00698212	0.0355859	0.411737	0.37743	0.144041	0.350252	0.358125	0.389881	TAD05962	0.360836	0.433078	0.379224	0.41138	0.440997	0.415196	0.435455	0.401372	0.435049	0.391287	0.427023	0.412682	0.40396	0.383605	0.387483	0.361825	0.368588	0.294465	0.367067	0.313281	0.353736	0.379094	0.352762	0.400884	0.414034	0.391068	0.368831	0.370622	0.441499	0.422631	0.367285	0.352066	0.37068	0.401739	0.308014
7	127200000	127225000	TAD_b05963	0.231544	0.421229	0.490464	0.514133	0.402504	0.569822	0.526104	0.494513	0.531322	0.73427	0.526938	0.499501	TAD05963	0.591894	0.470229	0.35932	0.555271	0.528173	0.614917	0.58367	0.437116	0.507069	0.504201	0.528414	0.569197	0.523191	0.467161	0.485915	0.506523	0.475664	0.472118	0.470783	0.532608	0.441538	0.575809	0.458836	0.335934	0.53693	0.558712	0.352622	0.546478	0.55697	0.497009	0.440254	0.530209	0.554063	0.587375	0.436105
7	127225000	127250000	TAD_b05964	0.152811	0.326153	0.538959	0.567202	0.0461724	0.131026	0.590415	0.5407	0.531322	0.73427	0.574766	0.550737	TAD05964	0.663146	0.486885	0.426689	0.641696	0.550784	0.68427	0.61199	0.448035	0.579915	0.626274	0.614482	0.643434	0.611797	0.493532	0.598634	0.543516	0.575744	0.58182	0.500177	0.431034	0.52236	0.592879	0.477626	0.435748	0.605072	0.600017	0.399503	0.58946	0.583769	0.548706	0.403863	0.59406	0.631992	0.600515	0.472498
7	127275000	127300000	TAD_b05965	0.832281	0.912323	0.430186	0.415608	0.0461724	0.131026	0.476211	0.404162	0.0564171	0.20266	0.345963	0.432589	TAD05965	0.442743	0.256049	0.439394	0.509081	0.348215	0.582861	0.365581	0.303448	0.523601	0.543698	0.549937	0.536837	0.380771	0.499164	0.495091	0.498957	0.528498	0.448635	0.392107	0.335381	0.454132	0.464045	0.401627	0.380906	0.501675	0.499321	0.37186	0.478135	0.309816	0.45771	0.11097	0.374095	0.320154	0.398146	0.291458
7	127550000	127575000	TAD_b05966	0.987005	0.994486	0.302133	0.308631	0.540074	0.690456	0.286874	0.311913	0.254354	0.49056	0.247098	0.313007	TAD05966	0.257094	0.341429	0.413685	0.258739	0.412653	0.148175	0.364345	0.170624	0.268694	0.261387	0.419643	0.280247	0.299083	0.369666	0.246563	0.450985	0.231752	0.30283	0.366077	0.197106	0.403152	0.299512	0.294864	0.420223	0.2108	0.373641	0.329377	0.250348	0.375052	0.442284	0.24319	0.306552	0.160051	0.171017	0.350769
7	127575000	127600000	TAD_b05967	0.987005	0.994486	0.353023	0.335231	0.697	0.810229	0.325216	0.350331	0.144041	0.350252	0.282336	0.351813	TAD05967	0.194286	0.296159	0.429058	0.439576	0.322559	0.139732	0.47358	0.175564	0.399583	0.336569	0.37399	0.337905	0.296385	0.393634	0.283026	0.414313	0.386504	0.451333	0.32424	0.185975	0.454327	0.331992	0.228652	0.520021	0.245807	0.431594	0.389678	0.340243	0.492642	0.437457	0.379828	0.332021	0.24524	0.217316	0.334766
7	127625000	127650000	TAD_b05968	0.482772	0.665967	0.49383	0.473038	0.171352	0.324709	0.452951	0.493586	0.94026	0.973166	0.501721	0.480739	TAD05968	0.374532	0.299971	0.53167	0.577333	0.441169	0.296597	0.543215	0.406301	0.502191	0.488069	0.449542	0.423477	0.447355	0.519811	0.469262	0.61818	0.588574	0.549037	0.501299	0.365378	0.514854	0.50513	0.386546	0.569189	0.374183	0.560687	0.399401	0.506304	0.587841	0.570584	0.535225	0.565065	0.495448	0.479603	0.466768
7	127650000	127675000	TAD_b05969	0.423539	0.613192	0.593137	0.589313	0.128011	0.264767	0.571897	0.597842	0.325516	0.563089	0.625823	0.586699	TAD05969	0.50521	0.495122	0.608276	0.60866	0.565037	0.550898	0.604578	0.536163	0.572559	0.543488	0.581896	0.550457	0.567652	0.639383	0.588475	0.698236	0.602357	0.62635	0.626892	0.502659	0.585157	0.589178	0.526057	0.617642	0.552194	0.638059	0.53101	0.631724	0.653422	0.635411	0.653464	0.711618	0.588366	0.606141	0.597168
7	128300000	128325000	TAD_b05970	0.0831309	0.222381	0.414278	0.443684	0.402504	0.569822	0.442378	0.424909	0.531322	0.73427	0.430109	0.42931	TAD05970	0.639312	0.471093	0.477993	0.376398	0.269653	0.401794	0.455072	0.403249	0.448899	0.639746	0.426161	0.417025	0.394956	0.394498	0.349351	0.408516	0.374826	0.318631	0.50381	0.403946	0.394294	0.381189	0.54644	0.430746	0.482324	0.345847	0.370452	0.460392	0.466206	0.599536	0.256256	0.379737	0.380651	0.59781	0.362238
7	128325000	128350000	TAD_b05971	0.0527061	0.166949	0.431787	0.460311	0.697	0.810229	0.447643	0.446046	0.822002	0.913424	0.486582	0.441279	TAD05971	0.722543	0.438468	0.445934	0.433498	0.33191	0.413513	0.434416	0.406174	0.439545	0.714603	0.430623	0.391079	0.404071	0.394759	0.363923	0.412926	0.386626	0.345272	0.54938	0.3924	0.400818	0.357239	0.558438	0.400928	0.438772	0.427675	0.385866	0.415035	0.446744	0.647432	0.349034	0.422683	0.374382	0.738347	0.410914
7	128875000	128900000	TAD_b05972	0.00749517	0.0489687	0.319433	0.418396	1.89782e-06	0.000156216	0.51057	0.321783	0.0196715	0.1095	0.236974	0.387535	TAD05972	0.333249	0.564999	0.376244	0.168497	0.416113	0.601279	0.479012	0.503783	0.49465	0.47076	0.47944	0.48731	0.534289	0.54461	0.142162	0.340475	0.301026	0.154485	0.470755	0.378701	0.466655	0.327101	0.18614	0.219134	0.390601	0.412924	0.361075	0.417333	0.323202	0.307543	0.360048	0.268912	0.184975	0.172215	0.321796
7	129200000	129225000	TAD_b05973	0.00833927	0.0522145	0.393537	0.407487	0.118585	0.251212	0.432352	0.389759	0.233079	0.466491	0.34626	0.407737	TAD05973	0.481484	0.536344	0.270373	0.413091	0.463013	0.468964	0.403184	0.346767	0.493264	0.465886	0.404619	0.415777	0.434446	0.458261	0.374576	0.437668	0.265006	0.394259	0.428634	0.328694	0.388777	0.446893	0.312231	0.345133	0.448436	0.332446	0.367548	0.41384	0.47245	0.316384	0.511403	0.452936	0.332832	0.381502	0.217769
7	129300000	129325000	TAD_b05974	0.683657	0.8166	0.0808549	0.0457243	0.9262	0.958626	0.0665195	0.061496	0.00462185	0.0457417	-0.0301522	0.07478	TAD05974	0.0816745	0.179196	0.0767217	-0.0204678	0.0297171	0.0447786	0.128104	-0.0489154	0.0733151	0.0626766	0.114881	0.0450486	0.131134	0.0476528	0.119013	0.157543	-0.00486369	0.15651	0.0762369	0.0324873	0.148184	0.10288	0.097788	-0.0385989	0.150855	-0.0169775	0.0778647	0.174577	0.0405535	0.0187833	0.0798275	-0.0843627	0.00848398	-0.00969272	-0.0350376
7	130000000	130025000	TAD_b05975	0.404757	0.597019	0.453541	0.414144	0.171352	0.324709	0.420201	0.437807	0.194003	0.418326	0.402889	0.437201	TAD05975	0.456697	0.452559	0.460675	0.512542	0.430794	0.404945	0.383341	0.417786	0.44437	0.459352	0.429658	0.397163	0.41065	0.434547	0.420374	0.419305	0.496837	0.486299	0.44769	0.449351	0.428871	0.463828	0.388931	0.430001	0.361256	0.476039	0.474171	0.435966	0.378839	0.338362	0.562031	0.447264	0.421618	0.344294	0.39838
7	130025000	130050000	TAD_b05976	0.0102773	0.059239	0.641534	0.65494	0.00407829	0.0246696	0.672621	0.640054	0.276929	0.516274	0.633343	0.650375	TAD05976	0.671442	0.648334	0.640251	0.672247	0.678353	0.677666	0.672408	0.619609	0.697531	0.720629	0.663337	0.679242	0.658969	0.6642	0.630793	0.631144	0.65636	0.645605	0.675099	0.643605	0.640385	0.625398	0.570369	0.631477	0.607837	0.638008	0.640199	0.644578	0.606835	0.628188	0.681534	0.652595	0.645712	0.610644	0.624421
7	130050000	130075000	TAD_b05977	0.110136	0.264884	0.732545	0.743775	0.287696	0.455811	0.748981	0.73463	0.436631	0.662724	0.732741	0.73904	TAD05977	0.764203	0.778034	0.710374	0.724586	0.743844	0.761761	0.719648	0.71326	0.790283	0.774169	0.750251	0.750361	0.728233	0.75286	0.674237	0.745967	0.725096	0.627604	0.76488	0.718563	0.770692	0.757215	0.720484	0.730234	0.756954	0.704511	0.744585	0.739951	0.711292	0.772612	0.783497	0.742435	0.72893	0.741809	0.717791
7	130800000	130825000	TAD_b05978	0.832281	0.912323	0.532469	0.529034	0.361609	0.532769	0.536282	0.528771	0.707754	0.84649	0.522655	0.531741	TAD05978	0.482531	0.525037	0.552327	0.540372	0.519851	0.502461	0.564143	0.547353	0.543123	0.540495	0.539816	0.485873	0.524187	0.57909	0.528228	0.587099	0.517204	0.496658	0.528344	0.516662	0.590704	0.532603	0.556856	0.519238	0.515046	0.558955	0.553923	0.510864	0.536838	0.471395	0.516683	0.561154	0.484349	0.524545	0.520573
7	130875000	130900000	TAD_b05979	0.110136	0.264884	0.657138	0.614669	0.0665436	0.16852	0.618743	0.641027	0.0164629	0.0987698	0.594166	0.640604	TAD05979	0.645167	0.634711	0.667486	0.694865	0.674233	0.668347	0.574454	0.612495	0.617314	0.632198	0.60593	0.595574	0.631473	0.630901	0.673217	0.689102	0.70969	0.707469	0.64277	0.686147	0.595319	0.650685	0.626417	0.642815	0.650446	0.633084	0.647159	0.636715	0.562977	0.579281	0.640288	0.603129	0.55248	0.590192	0.630865
7	131075000	131100000	TAD_b05980	0.152811	0.326153	0.32936	0.376744	0.540074	0.690456	0.348768	0.355446	0.900497	0.952241	0.365638	0.352192	TAD05980	0.367961	0.478603	0.507063	0.354161	0.307295	0.336197	0.350427	0.238586	0.409715	0.398756	0.282008	0.296102	0.451022	0.376096	0.0997017	0.292926	0.130986	0.15762	0.490729	0.275302	0.417653	0.318813	0.210887	0.343453	0.413756	0.39731	0.409527	0.45318	0.466664	0.420311	0.465153	0.362562	0.39414	0.389586	0.316263
7	131450000	131475000	TAD_b05981	0.781797	0.881703	0.552999	0.539811	0.752681	0.849853	0.551041	0.544546	0.325516	0.563089	0.515177	0.550221	TAD05981	0.540059	0.581885	0.526265	0.504251	0.559015	0.603368	0.560211	0.501321	0.494642	0.58181	0.565517	0.607431	0.478141	0.566925	0.57992	0.556435	0.514438	0.532233	0.585626	0.514214	0.483566	0.640819	0.556711	0.553302	0.598973	0.577206	0.4866	0.568268	0.431126	0.598231	0.608354	0.515304	0.415099	0.551396	0.578908
7	131525000	131550000	TAD_b05982	0.404757	0.597019	0.54693	0.458313	0.80963	0.887422	0.510808	0.498083	0.00103132	0.0185446	0.351287	0.520719	TAD05982	0.445432	0.484512	0.526376	0.624291	0.353594	0.386383	0.489039	0.467022	0.542236	0.557481	0.501038	0.494861	0.590681	0.568534	0.554868	0.553313	0.600675	0.543748	0.655645	0.439249	0.52081	0.664148	0.513319	0.644232	0.391897	0.499293	0.545164	0.514864	0.486503	0.396215	0.586854	0.293907	0.447017	0.325627	0.338598
7	131550000	131575000	TAD_b05983	0.546121	0.715229	0.449168	0.368831	0.540074	0.690456	0.423805	0.40233	0.0642857	0.218854	0.305334	0.42108	TAD05983	0.324281	0.349028	0.411934	0.551635	0.191851	0.289832	0.328343	0.384338	0.466998	0.484813	0.36686	0.427652	0.555041	0.510365	0.420602	0.39721	0.500733	0.473465	0.593953	0.332248	0.374232	0.639209	0.369265	0.61618	0.26139	0.401492	0.451343	0.42582	0.412379	0.238195	0.502803	0.273052	0.445653	0.286981	0.215651
7	131675000	131700000	TAD_b05984	0.659844	0.799652	0.736404	0.720972	0.0791008	0.190186	0.754333	0.719514	0.599351	0.781051	0.716277	0.73004	TAD05984	0.752215	0.721258	0.666308	0.788524	0.641393	0.706987	0.705655	0.748809	0.759694	0.773391	0.71451	0.762851	0.808979	0.80812	0.686793	0.682896	0.783752	0.662507	0.756452	0.723467	0.711025	0.81451	0.699486	0.829358	0.649539	0.686092	0.804257	0.705179	0.679548	0.614891	0.78281	0.70493	0.771478	0.70866	0.680043
7	131700000	131725000	TAD_b05985	0.756873	0.865968	0.733024	0.72573	0.0344721	0.107302	0.762143	0.717894	0.378801	0.612287	0.711298	0.731592	TAD05985	0.741031	0.730126	0.678675	0.768327	0.667617	0.712585	0.704932	0.779748	0.794987	0.786769	0.749389	0.79845	0.784388	0.74804	0.739488	0.71738	0.758252	0.679409	0.755878	0.670543	0.725137	0.803381	0.727074	0.809428	0.626732	0.695697	0.788119	0.716518	0.683867	0.598365	0.73901	0.723726	0.755005	0.716372	0.650091
7	132250000	132275000	TAD_b05986	0.194929	0.379433	0.563145	0.539437	0.491847	0.649641	0.531183	0.557796	0.159587	0.372489	0.600883	0.54451	TAD05986	0.56077	0.381947	0.511136	0.600338	0.493664	0.564421	0.585637	0.540378	0.544875	0.565993	0.621863	0.521639	0.445759	0.390082	0.613433	0.722878	0.507002	0.274767	0.583852	0.512952	0.540995	0.586616	0.481301	0.71742	0.612923	0.522181	0.686082	0.561292	0.563624	0.57532	0.488665	0.624403	0.644811	0.643683	0.490634
7	132275000	132300000	TAD_b05987	0.0958953	0.242455	0.650841	0.608418	0.041961	0.123069	0.581049	0.645629	0.0642857	0.218854	0.698808	0.620018	TAD05987	0.679004	0.372267	0.643698	0.707006	0.615685	0.570409	0.698657	0.651401	0.629164	0.521476	0.687313	0.47427	0.494212	0.50254	0.677678	0.731067	0.645113	0.293506	0.668418	0.6137	0.669551	0.701714	0.580816	0.759704	0.690915	0.664219	0.691029	0.666516	0.697685	0.597506	0.624337	0.726883	0.708067	0.744727	0.615557
7	132600000	132625000	TAD_b05988	0.102825	0.253331	0.568045	0.481865	0.0227558	0.0799183	0.471484	0.541807	0.0196715	0.1095	0.420129	0.537091	TAD05988	0.518945	0.554812	0.568384	0.588626	0.419472	0.500937	0.583659	0.383661	0.577	0.422832	0.398535	0.451539	0.537771	0.38742	0.58924	0.624614	0.658372	0.364041	0.591835	0.498674	0.557207	0.624842	0.514287	0.594689	0.594114	0.558189	0.604791	0.584335	0.62275	0.584275	0.589961	0.467164	0.432529	0.404074	0.37675
7	132650000	132675000	TAD_b05989	0.194929	0.379433	0.398379	0.210123	0.0227558	0.0799183	0.205515	0.334808	0.00103132	0.0185446	0.0523883	0.333713	TAD05989	0.439508	0.56173	0.300376	0.500139	0.175121	0.238647	0.340668	0.00132613	0.386771	0.0611712	0.0164504	0.240745	0.256226	0.307633	0.521995	0.449062	0.414251	0.306046	0.323568	0.246448	0.446966	0.399068	0.459273	0.421404	0.374597	0.356245	0.343614	0.356194	0.302372	0.383421	0.414068	0.204565	-0.0336521	-0.00297387	0.0416141
7	133325000	133350000	TAD_b05990	0.134472	0.299673	0.148526	0.0850459	0.137985	0.279206	0.075316	0.12992	0.176165	0.395962	0.188401	0.106522	TAD05990	0.244826	0.073	0.00307131	0.138734	-0.0984556	0.185138	0.100624	-0.00696117	0.0576083	-0.0108794	0.10334	-0.0170578	0.0525663	0.213465	-0.097741	-0.0132661	0.0964731	0.100372	0.294091	0.234307	0.0663358	0.182284	0.0439015	0.276259	0.197598	0.0341203	0.244291	0.256536	0.00848627	0.113275	0.225826	0.130498	0.189022	0.20724	0.226845
7	133425000	133450000	TAD_b05991	0.125948	0.287734	0.30697	0.275772	0.781013	0.869142	0.315912	0.282276	0.0428953	0.172143	0.174497	0.305948	TAD05991	0.409972	0.272661	0.106326	0.470657	0.355805	0.369182	0.306293	0.232702	0.3809	0.229594	0.28325	0.241347	0.285001	0.514943	0.136881	0.0595601	0.267187	0.0565148	0.403846	0.416832	0.27773	0.233921	0.305814	0.379059	0.323954	0.26753	0.409156	0.312847	0.406424	0.281473	0.487032	0.147203	0.0265676	0.273256	0.250962
7	133450000	133475000	TAD_b05992	0.218846	0.406024	0.356078	0.317848	0.30518	0.474615	0.40758	0.311784	0.00359053	0.0398317	0.0616769	0.371867	TAD05992	0.398204	0.274754	0.0487945	0.494002	0.502119	0.428801	0.497345	0.318657	0.465305	0.337106	0.302642	0.301332	0.476574	0.540461	0.0550099	0.0613902	0.345891	0.0721914	0.447282	0.489202	0.381032	0.297331	0.331645	0.501099	0.483187	0.41205	0.515835	0.308176	0.640849	0.339814	0.459806	0.0940333	-0.0533343	0.055468	0.150541
7	134200000	134225000	TAD_b05993	0.231544	0.421229	0.200357	0.115854	0.0145573	0.0587801	0.231519	0.131068	3.81971e-05	0.00355629	-0.128521	0.193727	TAD05993	0.351573	0.14813	0.0664821	0.20425	0.0831169	0.197592	0.378799	0.246172	0.190665	0.210333	0.205169	0.245577	0.278586	0.130781	0.164225	0.0996633	0.161072	0.205932	0.213401	0.0894377	0.200778	0.455283	0.16556	0.226546	0.169099	0.203855	0.103217	0.186066	0.20029	0.0177614	0.206115	-0.187671	-0.182251	-0.0971904	-0.0469697
7	134250000	134275000	TAD_b05994	0.125948	0.287734	0.177942	0.120031	0.0726089	0.178636	0.20497	0.128494	3.81971e-05	0.00355629	-0.0972776	0.179828	TAD05994	0.260232	0.171944	0.0652253	0.231696	0.227602	0.0500975	0.32242	0.289067	0.18767	0.165905	0.240626	0.216708	0.168907	0.203332	0.15569	0.0807643	0.102907	0.0905089	0.178663	0.144735	0.197866	0.344835	0.224224	0.129128	0.199556	0.117646	0.142484	0.235262	0.127975	0.112186	0.18882	-0.115311	-0.110648	-0.0850633	-0.078088
7	134325000	134350000	TAD_b05995	0.218846	0.406024	0.406093	0.343761	0.210167	0.373215	0.41931	0.358365	3.81971e-05	0.00355629	0.103675	0.408922	TAD05995	0.394006	0.439503	0.415626	0.476995	0.465038	0.302963	0.449856	0.401106	0.402474	0.353169	0.509181	0.500692	0.367611	0.486738	0.515331	0.484211	0.389461	0.484105	0.332366	0.297338	0.407783	0.446385	0.399474	0.39954	0.336577	0.331639	0.390661	0.401776	0.29423	0.384815	0.415927	0.176475	0.0609141	0.0916058	0.0857033
7	134400000	134425000	TAD_b05996	0.000467467	0.00992209	0.598277	0.593678	0.00698212	0.0355859	0.624139	0.586141	3.81971e-05	0.00355629	0.502505	0.607964	TAD05996	0.636057	0.623233	0.630428	0.673641	0.616131	0.588525	0.646173	0.614592	0.639827	0.588275	0.647043	0.613998	0.642642	0.636178	0.585564	0.617143	0.601191	0.607488	0.59583	0.599363	0.579767	0.57454	0.563161	0.608262	0.588199	0.564041	0.610552	0.574541	0.618498	0.570634	0.591376	0.495197	0.452398	0.525277	0.537149
7	134425000	134450000	TAD_b05997	9.53277e-05	0.00473974	0.500924	0.526322	0.011498	0.0505077	0.545533	0.503066	0.254354	0.49056	0.486564	0.517525	TAD05997	0.553493	0.495339	0.560888	0.607731	0.519013	0.560296	0.588154	0.529921	0.568167	0.479557	0.555665	0.526712	0.541375	0.559953	0.45859	0.48902	0.541468	0.463172	0.508388	0.491313	0.464997	0.49014	0.409533	0.519159	0.470936	0.454958	0.524131	0.472109	0.583172	0.459338	0.596573	0.510713	0.47758	0.48109	0.476872
7	134600000	134625000	TAD_b05998	0.0616357	0.184761	0.274221	0.346352	0.000870701	0.00835157	0.392517	0.283209	0.498778	0.711836	0.274162	0.316111	TAD05998	0.160137	0.40831	0.266624	0.321586	0.309669	0.305672	0.34067	0.564315	0.333321	0.386419	0.322557	0.420887	0.491804	0.367012	0.249712	0.290216	0.153635	0.295872	0.248402	0.283418	0.279506	0.208698	0.256812	0.356583	0.379132	0.330325	0.322921	0.247494	0.23751	0.382925	0.277304	0.335273	0.193458	0.211835	0.356082
7	134950000	134975000	TAD_b05999	0.935092	0.967895	0.34885	0.387308	0.697	0.810229	0.368767	0.36858	0.0642857	0.218854	0.418622	0.362178	TAD05999	0.283073	0.417279	0.379123	0.325165	0.325326	0.431784	0.340916	0.332962	0.404063	0.336838	0.373645	0.346491	0.342502	0.409702	0.328808	0.3335	0.184494	0.365655	0.409752	0.415218	0.368939	0.385597	0.239825	0.352879	0.391691	0.412404	0.385468	0.402204	0.412557	0.443873	0.345772	0.46957	0.370428	0.440371	0.394121
7	135225000	135250000	TAD_b06000	1	1	0.644908	0.62925	0.00900151	0.0427148	0.598912	0.649989	0.980023	0.99162	0.635896	0.636979	TAD06000	0.66882	0.674655	0.642645	0.71033	0.67342	0.65763	0.600493	0.551739	0.612125	0.588429	0.54316	0.558911	0.649271	0.628447	0.620291	0.719961	0.55914	0.564486	0.688115	0.62656	0.606822	0.613448	0.585039	0.72314	0.642206	0.670623	0.633625	0.68442	0.73664	0.665345	0.646409	0.695767	0.591	0.634665	0.622153
7	135250000	135275000	TAD_b06001	0.987005	0.994486	0.696083	0.725811	0.270875	0.436743	0.699523	0.715473	0.0493506	0.186665	0.750596	0.70631	TAD06001	0.70605	0.699499	0.73009	0.676388	0.753464	0.751885	0.743872	0.635262	0.672864	0.720407	0.690896	0.661014	0.700908	0.7186	0.670619	0.75892	0.595128	0.634838	0.753782	0.699411	0.681488	0.7284	0.612126	0.766861	0.70174	0.741252	0.727864	0.696936	0.812239	0.771212	0.681607	0.766091	0.741359	0.740994	0.753939
7	135625000	135650000	TAD_b06002	0.231544	0.421229	0.599	0.614461	0.80963	0.887422	0.605805	0.607348	0.212911	0.442985	0.625783	0.604521	TAD06002	0.621328	0.679762	0.604897	0.590036	0.614201	0.601369	0.587114	0.543248	0.624454	0.613956	0.615617	0.608941	0.632186	0.625357	0.564566	0.604791	0.576947	0.542248	0.598905	0.593217	0.606445	0.645599	0.638508	0.557222	0.621176	0.583685	0.572713	0.619642	0.582508	0.623556	0.645966	0.649787	0.644212	0.609661	0.599471
7	135650000	135675000	TAD_b06003	0.883447	0.940571	0.683499	0.698331	0.616424	0.75087	0.692819	0.690541	0.707754	0.84649	0.698767	0.690141	TAD06003	0.661401	0.737553	0.702387	0.650819	0.713368	0.704655	0.681853	0.677743	0.719527	0.703586	0.68559	0.707409	0.686336	0.668668	0.669883	0.67047	0.670047	0.658289	0.688783	0.736259	0.667816	0.741493	0.680261	0.667062	0.68572	0.691826	0.686086	0.706315	0.684316	0.701893	0.686955	0.730938	0.716552	0.66519	0.682388
7	135675000	135700000	TAD_b06004	0.00926454	0.0553986	0.770345	0.791479	0.196604	0.357705	0.79243	0.777331	0.104049	0.289719	0.80322	0.778374	TAD06004	0.827361	0.786451	0.782335	0.810488	0.793332	0.771579	0.808384	0.750827	0.796478	0.783414	0.824705	0.84101	0.800233	0.755237	0.77503	0.78707	0.769503	0.734167	0.778402	0.751276	0.747872	0.763233	0.71895	0.752009	0.778338	0.747254	0.747071	0.774398	0.743324	0.796425	0.833445	0.82124	0.802945	0.78217	0.806523
7	135700000	135725000	TAD_b06005	0.00236356	0.0244267	0.692717	0.717898	0.0726089	0.178636	0.723372	0.699538	0.498778	0.711836	0.72529	0.703135	TAD06005	0.734178	0.691975	0.680887	0.749998	0.730446	0.714704	0.748832	0.702289	0.708173	0.73432	0.732545	0.739165	0.737639	0.692684	0.665236	0.712058	0.671491	0.667113	0.659961	0.660764	0.647453	0.72829	0.667166	0.696357	0.707089	0.69411	0.651321	0.713862	0.648989	0.758352	0.749738	0.79837	0.654226	0.74279	0.705774
7	136025000	136050000	TAD_b06006	0.183697	0.365282	0.434254	0.458569	0.0281139	0.0928091	0.492842	0.430807	0.0493506	0.186665	0.386017	0.454596	TAD06006	0.484316	0.472423	0.415051	0.457859	0.473217	0.490319	0.610954	0.441132	0.440357	0.38259	0.551579	0.47361	0.484856	0.560179	0.443051	0.577606	0.384846	0.376887	0.416771	0.381917	0.488132	0.43861	0.459709	0.416917	0.523278	0.361745	0.373916	0.508969	0.426951	0.486948	0.287789	0.444387	0.352978	0.335466	0.411237
7	136075000	136100000	TAD_b06007	0.231544	0.421229	0.63535	0.645052	0.00143076	0.011839	0.688843	0.62355	0.0273873	0.132703	0.580547	0.648054	TAD06007	0.667513	0.619032	0.576173	0.644384	0.664886	0.707066	0.681627	0.667131	0.680979	0.642937	0.680011	0.696069	0.719992	0.723771	0.708399	0.676455	0.643659	0.616222	0.669593	0.50571	0.632579	0.665441	0.659849	0.584819	0.68643	0.632431	0.683715	0.652582	0.514488	0.71458	0.471164	0.63482	0.503459	0.595004	0.588904
7	136100000	136125000	TAD_b06008	0.909223	0.955607	0.647211	0.642557	0.00407829	0.0246696	0.687976	0.629878	0.031971	0.145543	0.586719	0.652314	TAD06008	0.649891	0.604387	0.498012	0.630437	0.675703	0.692355	0.703656	0.676918	0.670782	0.66786	0.686291	0.729028	0.664647	0.70025	0.723765	0.694021	0.620249	0.615925	0.65321	0.530133	0.597459	0.681045	0.683513	0.663836	0.72765	0.652249	0.679593	0.682262	0.578834	0.670436	0.517352	0.658834	0.5235	0.595154	0.56939
7	136400000	136425000	TAD_b06009	0.961029	0.980595	0.32348	0.328686	0.867568	0.922349	0.31025	0.331664	0.707754	0.84649	0.321536	0.326754	TAD06009	0.463782	0.42464	0.562417	0.302642	0.32323	0.137376	-0.0518273	0.460179	0.402103	0.354226	0.13896	0.504186	0.418396	0.42865	0.516735	0.473866	0.198481	0.275102	0.365865	0.238177	0.12163	0.317888	0.348773	0.323123	0.45178	0.342454	0.378182	0.369696	0.164744	0.362918	0.0109913	0.475405	0.253963	0.278107	0.27867
7	136475000	136500000	TAD_b06010	0.883447	0.940571	0.350869	0.363117	0.697	0.810229	0.36725	0.353677	0.0927044	0.270098	0.435657	0.34704	TAD06010	0.436091	0.291936	0.37587	0.366136	0.451103	0.251853	0.114848	0.341359	0.426991	0.404339	0.322108	0.470718	0.570014	0.40302	0.50895	0.435472	0.244761	0.412895	0.402384	0.19285	0.232018	0.353254	0.407499	0.399826	0.397077	0.296447	0.268266	0.300483	-0.0168475	0.38616	0.310358	0.391216	0.509473	0.424474	0.417463
7	137475000	137500000	TAD_b06011	0.00124465	0.0172733	0.518931	0.553044	0.00468319	0.0270427	0.56536	0.526476	0.707754	0.84649	0.53225	0.53702	TAD06011	0.514788	0.517478	0.550888	0.561181	0.548725	0.577666	0.600586	0.59214	0.551666	0.553019	0.555818	0.606593	0.525384	0.52537	0.537931	0.488596	0.514602	0.512862	0.487667	0.470672	0.545226	0.51959	0.546312	0.511832	0.541718	0.55093	0.565643	0.395167	0.569937	0.550515	0.557112	0.554359	0.546652	0.529213	0.498777
7	137500000	137525000	TAD_b06012	0.143423	0.31283	0.575072	0.58415	0.0129517	0.0546996	0.606468	0.570489	0.0273873	0.132703	0.539513	0.584932	TAD06012	0.617095	0.579284	0.526924	0.589367	0.600991	0.596475	0.612662	0.626301	0.63325	0.595266	0.612455	0.604015	0.598586	0.579206	0.619423	0.587035	0.527651	0.60348	0.579263	0.547842	0.587298	0.560147	0.551581	0.560937	0.624232	0.607723	0.622532	0.460698	0.590709	0.60053	0.529918	0.582306	0.547568	0.540429	0.487749
7	137525000	137550000	TAD_b06013	0.0448569	0.150745	0.622709	0.636103	0.0227558	0.0799183	0.662772	0.618114	0.00103132	0.0185446	0.556226	0.639065	TAD06013	0.695876	0.660237	0.63726	0.606109	0.662767	0.615905	0.693851	0.670923	0.71489	0.642951	0.691089	0.648917	0.641159	0.645262	0.644617	0.641856	0.600587	0.588386	0.609412	0.602724	0.654418	0.633028	0.64856	0.638369	0.650665	0.650469	0.670859	0.561166	0.657152	0.642587	0.488951	0.571358	0.558916	0.533036	0.561593
7	137575000	137600000	TAD_b06014	0.00926454	0.0553986	0.664951	0.694125	0.342139	0.513697	0.700273	0.672921	0.0493506	0.186665	0.616376	0.688158	TAD06014	0.745519	0.759132	0.728843	0.715232	0.705606	0.68284	0.751223	0.627761	0.77144	0.709662	0.741301	0.625943	0.687984	0.704306	0.643888	0.73157	0.654901	0.502037	0.654109	0.620214	0.712596	0.675268	0.654792	0.652433	0.678459	0.68316	0.753859	0.61387	0.762796	0.7699	0.612262	0.607539	0.699551	0.629923	0.52849
7	138050000	138075000	TAD_b06015	0.231544	0.421229	0.363879	0.32718	0.000426244	0.005294	0.25154	0.377359	0.0428953	0.172143	0.438935	0.332885	TAD06015	0.420767	0.415477	0.397147	0.38016	0.271017	0.288652	0.395547	0.189239	0.158359	0.274996	0.280858	0.105825	0.27419	0.296189	0.383735	0.448484	0.454977	0.436555	0.394966	0.326565	0.353421	0.318784	0.4072	0.288848	0.299048	0.271907	0.190228	0.395896	0.300276	0.485721	0.414405	0.41053	0.541299	0.468601	0.335311
7	138125000	138150000	TAD_b06016	0.781797	0.881703	0.423384	0.41285	0.148524	0.293459	0.382672	0.430183	0.564935	0.757324	0.445202	0.414452	TAD06016	0.446362	0.481209	0.444264	0.402124	0.461515	0.517008	0.427678	0.234607	0.427017	0.290279	0.379557	0.346688	0.397649	0.423569	0.492623	0.49231	0.381393	0.408696	0.416336	0.38494	0.470589	0.398294	0.499081	0.42208	0.447894	0.371711	0.275723	0.383242	0.312194	0.507253	0.50413	0.48789	0.394008	0.48068	0.418229
7	138725000	138750000	TAD_b06017	0.0958953	0.242455	0.455882	0.338655	8.18327e-05	0.00176776	0.238465	0.449984	0.900497	0.952241	0.402483	0.394705	TAD06017	0.537052	0.683392	0.301112	0.379986	0.606943	0.372839	0.209109	0.218988	0.224921	0.206813	0.305852	0.181769	0.18817	0.237723	0.556818	0.607993	0.371322	0.457397	0.550168	0.295637	0.231615	0.505666	0.52738	0.533061	0.358678	0.448518	0.411546	0.558237	0.115018	0.633205	0.418914	0.474202	0.268424	0.541618	0.325688
7	138875000	138900000	TAD_b06018	0.281118	0.482369	0.544161	0.526216	0.0119639	0.0523899	0.474444	0.556339	0.816586	0.913424	0.551936	0.532357	TAD06018	0.572989	0.617572	0.545482	0.505267	0.580204	0.492917	0.550661	0.426471	0.434379	0.399822	0.449815	0.427834	0.492888	0.595207	0.635835	0.651357	0.442707	0.521922	0.58011	.	0.612626	0.559661	0.646134	0.529825	0.532152	0.426556	0.570427	0.619535	0.595701	0.655191	0.299468	0.726163	0.430089	0.623941	0.427552
7	138925000	138950000	TAD_b06019	0.0297164	0.11583	0.46127	0.376496	0.000474955	0.0058643	0.32592	0.448959	0.897447	0.952241	0.409732	0.417278	TAD06019	0.446719	0.459047	0.456853	0.428317	0.487967	0.344205	0.401191	0.287594	0.24534	0.287205	0.370827	0.262194	0.393117	0.341607	0.555631	0.46057	0.432352	0.565329	0.55488	.	0.398394	0.505991	0.504896	0.467778	0.332468	0.39342	0.421242	0.565825	0.340098	0.460758	0.346513	0.554547	0.317281	0.51841	0.248688
7	138975000	139000000	TAD_b06020	0.442552	0.631248	0.562335	0.524487	0.215844	0.382864	0.517046	0.551388	0.737623	0.869233	0.526456	0.54441	TAD06020	0.508896	0.553939	0.606882	0.541951	0.607614	0.561868	0.49488	0.512503	0.393344	0.561439	0.603023	0.494597	0.555587	0.47617	0.648376	0.524996	0.502661	0.66572	0.610719	.	0.45776	0.708756	0.56193	0.597787	0.391717	0.577111	0.431227	0.630616	0.429877	0.483218	0.637133	0.582562	0.509917	0.589485	0.423858
7	139350000	139375000	TAD_b06021	0.621236	0.776945	0.459533	0.438519	0.297698	0.470947	0.418017	0.459348	0.218346	0.453543	0.378543	0.457723	TAD06021	0.180676	0.529766	0.462269	0.549203	0.316515	0.350836	0.527407	0.265983	0.457502	0.414741	0.572583	0.438555	0.356743	0.377802	0.452396	0.504997	0.562706	0.447682	0.510924	.	0.478701	0.421107	0.326961	0.58361	0.407777	0.549029	0.516657	0.492903	0.718056	0.590403	0.367195	0.51755	0.32289	0.424183	0.249548
7	139400000	139425000	TAD_b06022	0.164344	0.342549	0.474729	0.536329	0.33539	0.512175	0.527667	0.500023	0.422374	0.660876	0.48711	0.510038	TAD06022	0.312527	0.596803	0.539285	0.437197	0.575074	0.448526	0.592282	0.396918	0.66086	0.547218	0.50423	0.521666	0.545592	0.531709	0.473471	0.599211	0.425021	0.445922	0.51649	.	0.500036	0.406715	0.391873	0.530889	0.429861	0.519396	0.648329	0.527497	0.55206	0.69325	0.431231	0.644276	0.41584	0.496313	0.39201
7	139425000	139450000	TAD_b06023	0.0462716	0.155333	0.453514	0.581615	0.0600913	0.158166	0.568262	0.504438	0.336467	0.581154	0.568078	0.5151	TAD06023	0.34934	0.638168	0.547025	0.371665	0.681966	0.602028	0.598812	0.474969	0.692214	0.564738	0.444631	0.555526	0.626545	0.554897	0.496727	0.616476	0.367469	0.400664	0.522982	.	0.535517	0.377693	0.409546	0.435157	0.393945	0.447721	0.536862	0.492503	0.469954	0.745289	0.501962	0.691782	0.481336	0.541154	0.55804
7	139475000	139500000	TAD_b06024	0.125817	0.287734	0.159131	0.288885	0.564696	0.711006	0.248476	0.22039	0.0103933	0.0784585	0.383202	0.207107	TAD06024	0.195328	0.227806	0.277086	0.0308691	0.349957	0.51423	0.184627	0.183933	0.228044	0.191419	0.0850956	0.285936	0.34729	0.21571	0.204164	0.275305	0.0064996	0.207462	0.167732	.	0.174748	0.0263006	0.118958	0.0795317	0.125738	0.123698	0.210045	0.206576	0.0590681	0.516911	0.393145	0.415088	0.30651	0.315742	0.495469
7	140000000	140025000	TAD_b06025	0.0696971	0.202486	0.562457	0.605124	0.110519	0.239689	0.609546	0.576225	0.392487	0.633108	0.60845	0.581925	TAD06025	0.636256	0.632276	0.578714	0.48357	0.5596	0.630981	0.619365	0.523675	0.649225	0.659336	0.595559	0.584145	0.615536	0.608089	0.536811	0.643271	0.463096	0.492551	0.589889	.	0.597986	0.483913	0.528195	0.549702	0.613328	0.523266	0.588666	0.675279	0.590204	0.611733	0.593533	0.615691	0.554108	0.658394	0.605605
7	140025000	140050000	TAD_b06026	0.0813789	0.222381	0.584077	0.636123	0.129613	0.267597	0.638306	0.602027	0.285406	0.530897	0.644562	0.60724	TAD06026	0.609974	0.708424	0.653354	0.538312	0.579684	0.700691	0.640777	0.578487	0.653076	0.656167	0.587873	0.594241	0.699777	0.633668	0.521146	0.628008	0.520296	0.556001	0.60572	.	0.658704	0.541202	0.559681	0.53561	0.674521	0.618539	0.534071	0.607411	0.646465	0.539286	0.63603	0.705113	0.576944	0.644119	0.652069
7	140375000	140400000	TAD_b06027	0.223824	0.414712	0.503518	0.473068	0.0192586	0.0723794	0.453357	0.499652	0.285406	0.530897	0.462504	0.490716	TAD06027	0.491754	0.498522	0.498398	0.462813	0.548607	0.463947	0.480106	0.456837	0.439691	0.343392	0.428115	0.449688	0.481427	0.537008	0.452545	0.554959	0.50522	0.539637	0.56861	.	0.476341	0.481876	0.524323	0.583681	0.402115	0.536217	0.489318	0.557267	0.497315	0.542148	0.429611	0.452668	0.475429	0.516595	0.405326
7	140400000	140425000	TAD_b06028	0.442552	0.631248	0.39979	0.359471	0.0497095	0.139524	0.336585	0.393514	0.77691	0.891601	0.356492	0.381372	TAD06028	0.362615	0.321189	0.371859	0.403386	0.3975	0.356316	0.364909	0.327131	0.268945	0.199493	0.256869	0.324452	0.344729	0.58642	0.338487	0.472795	0.378837	0.479715	0.531783	.	0.316199	0.316708	0.463757	0.514825	0.250416	0.412912	0.345528	0.43742	0.454583	0.470122	0.37125	0.411024	0.356079	0.418473	0.240392
7	140450000	140475000	TAD_b06029	0.798441	0.897873	0.354715	0.362736	0.818122	0.895639	0.363609	0.357289	0.336467	0.581154	0.326548	0.363283	TAD06029	0.286027	0.335882	0.40988	0.296179	0.39665	0.420334	0.42764	0.342974	0.300487	0.281938	0.296789	0.358345	0.372886	0.471087	0.324118	0.443973	0.346678	0.342187	0.424585	.	0.370805	0.265951	0.423567	0.451564	0.327735	0.383076	0.270688	0.398711	0.367458	0.440709	0.3196	0.393531	0.351197	0.320666	0.240799
7	140475000	140500000	TAD_b06030	0.313107	0.514672	0.288592	0.318656	0.187952	0.348098	0.326831	0.296472	0.310376	0.555003	0.276765	0.308207	TAD06030	0.221589	0.329276	0.373955	0.247378	0.343969	0.36743	0.379954	0.286572	0.328445	0.316958	0.257001	0.315951	0.278287	0.410877	0.238103	0.381054	0.271236	0.238665	0.369304	.	0.335778	0.203348	0.302158	0.404614	0.270722	0.234636	0.253005	0.306179	0.267743	0.372336	0.339697	0.377878	0.271122	0.232673	0.225386
7	140700000	140725000	TAD_b06031	0.198455	0.385821	0.237905	0.298955	0.375906	0.55145	0.287901	0.263862	0.979386	0.99162	0.279924	0.268932	TAD06031	0.103498	0.365248	0.374187	0.171732	0.14707	0.272594	0.28969	0.229147	0.321443	0.292859	0.302693	0.190396	0.378849	0.313439	0.287352	0.303855	0.189997	0.201567	0.172918	.	0.371315	0.186334	0.193789	0.28791	0.30367	0.214821	0.25001	0.248881	0.395718	0.388167	0.318826	0.285182	0.301025	0.237848	0.295641
7	141025000	141050000	TAD_b06032	0.42243	0.613192	0.635544	0.63218	0.215844	0.382864	0.647936	0.628661	0.162455	0.378198	0.610083	0.63692	TAD06032	0.65394	0.663709	0.603333	0.678955	0.520746	0.639728	0.677284	0.690991	0.658517	0.658086	0.600981	0.641021	0.650556	0.614261	0.648824	0.620982	0.704906	0.609583	0.583065	.	0.654403	0.637424	0.635372	0.663361	0.661234	0.581554	0.657561	0.597318	0.716936	0.602759	0.580219	0.622543	0.607352	0.616685	0.593752
7	141050000	141075000	TAD_b06033	0.959279	0.980595	0.714177	0.703333	0.730033	0.835518	0.7111	0.707477	0.285406	0.530897	0.687779	0.71119	TAD06033	0.7165	0.693064	0.679224	0.743604	0.682421	0.710647	0.648439	0.758855	0.664174	0.762437	0.685608	0.733727	0.768085	0.667928	0.783581	0.719368	0.756561	0.701839	0.688396	.	0.732146	0.724561	0.706511	0.761481	0.760627	0.648194	0.633213	0.710104	0.754747	0.699517	0.640143	0.640915	0.672045	0.756823	0.681331
7	141075000	141100000	TAD_b06034	0.23732	0.431054	0.673411	0.668641	0.564696	0.711006	0.653105	0.677286	0.0930223	0.270647	0.712329	0.66536	TAD06034	0.685009	0.626324	0.681205	0.665512	0.626847	0.680383	0.517375	0.740365	0.585178	0.674209	0.579509	0.728035	0.701524	0.67137	0.719934	0.732251	0.692607	0.756451	0.657843	.	0.655125	0.712903	0.686206	0.647297	0.674033	0.663527	0.489243	0.719769	0.711358	0.662533	0.616864	0.686034	0.726437	0.752655	0.684192
7	141525000	141550000	TAD_b06035	0.772247	0.881703	0.724373	0.718542	0.701358	0.814693	0.693677	0.731226	0.0557185	0.20266	0.77563	0.71404	TAD06035	0.760117	0.743839	0.62595	0.774296	0.757092	0.789434	0.469079	0.773789	0.746724	0.709428	0.561256	0.77526	0.764925	0.653196	0.782559	0.77194	0.790233	0.744682	0.74591	.	0.728029	0.773468	0.712763	0.695208	0.751884	0.68266	0.567653	0.676871	0.754298	0.706972	0.631697	0.809087	0.778719	0.816439	0.698274
7	141625000	141650000	TAD_b06036	0.597321	0.757462	0.503246	0.412731	0.878177	0.932999	0.46926	0.45031	4.31258e-05	0.00392788	0.215444	0.487311	TAD06036	0.513439	0.534147	0.395734	0.443549	0.400292	0.470906	0.3647	0.464342	0.523387	0.479242	0.472817	0.473144	0.447676	0.527126	0.524038	0.452944	0.508859	0.444537	0.532944	.	0.501861	0.534533	0.420425	0.600778	0.526617	0.53524	0.436393	0.554221	0.458028	0.555848	0.521553	0.274873	0.163254	0.211004	0.212646
7	141675000	141700000	TAD_b06037	0.153989	0.328168	0.297306	0.232979	0.162718	0.313872	0.317756	0.243628	0.000517509	0.0126795	0.0430997	0.292604	TAD06037	0.241541	0.340748	0.145428	0.480512	0.0722661	0.198414	0.210801	0.245884	0.388433	0.385871	0.405939	0.327398	0.285181	0.411887	0.30016	0.177561	0.441122	0.273305	0.275481	.	0.384671	0.382422	0.0305467	0.274798	0.216451	0.321756	0.173721	0.3389	0.291288	0.311692	0.443944	0.0671432	0.0424329	0.0755157	-0.0126929
7	141725000	141750000	TAD_b06038	0.0088562	0.0552594	0.420575	0.409896	0.00410667	0.0248055	0.503245	0.383125	0.0011644	0.0208777	0.234538	0.438973	TAD06038	0.445651	0.518731	0.274755	0.562763	0.230169	0.360494	0.485402	0.424117	0.520135	0.529526	0.599045	0.524643	0.512948	0.572896	0.410608	0.339101	0.484951	0.358719	0.400395	.	0.507606	0.461983	0.0686653	0.386466	0.339738	0.472623	0.410665	0.453031	0.460106	0.42701	0.626236	0.274253	0.248761	0.216842	0.198296
7	141800000	141825000	TAD_b06039	0.0696971	0.202486	0.253251	0.392426	0.316189	0.491252	0.311539	0.332473	4.31258e-05	0.00392788	0.69018	0.278499	TAD06039	0.327754	0.240952	0.37508	0.234534	0.360242	0.307423	0.297035	0.314329	0.235775	0.347839	0.28918	0.363702	0.280131	0.368436	0.227298	0.212598	0.179783	0.133372	0.23256	.	0.28741	0.25227	0.334966	0.195875	0.149117	0.281012	0.306642	0.247386	0.26334	0.259488	0.449433	0.736655	0.673889	0.647551	0.702624
7	142275000	142300000	TAD_b06040	0.720635	0.847778	0.659217	0.669768	0.759078	0.856769	0.65289	0.669091	0.0222098	0.120818	0.73934	0.654864	TAD06040	0.62982	0.659302	0.681681	0.700305	0.583315	0.691657	0.67597	0.708459	0.607659	0.688584	0.630706	0.625431	0.68037	0.567175	0.591741	0.618126	0.65482	0.642182	0.686761	.	0.637759	0.649098	0.614427	0.641703	0.644227	0.670292	0.67506	0.693916	0.665757	0.632391	0.797243	0.654171	0.755535	0.778869	0.768786
7	142300000	142325000	TAD_b06041	0.573822	0.739243	0.701568	0.702253	0.0497095	0.139524	0.683359	0.708617	0.0127221	0.0886386	0.736987	0.697257	TAD06041	0.684272	0.728266	0.723733	0.713636	0.66016	0.667237	0.701693	0.700561	0.676088	0.71223	0.691177	0.636355	0.721229	0.643663	0.644333	0.729725	0.683973	0.740056	0.72593	.	0.672163	0.689783	0.651871	0.683776	0.682328	0.70648	0.70187	0.751616	0.744854	0.685363	0.763278	0.744137	0.743593	0.729685	0.730535
7	142500000	142525000	TAD_b06042	0.484353	0.667492	0.0281276	0.120519	0.355298	0.532629	0.029917	0.0940054	0.0419614	0.172143	0.239434	0.0553884	TAD06042	-0.0117183	0.156632	0.17645	-0.126551	0.134407	0.354212	-0.0764051	-0.282804	0.345894	-0.082932	0.248822	-0.0891504	-0.119553	-0.0288309	-0.0827611	0.147503	0.138718	0.0996997	-0.035463	.	0.136548	-0.164852	0.133423	-0.00734681	0.0669407	0.0309032	0.0164548	0.280455	0.22773	0.247138	-0.171911	0.32137	0.166946	0.105381	0.36404
7	142875000	142900000	TAD_b06043	0.296832	0.498695	0.261378	0.311832	0.151065	0.2982	0.329939	0.273022	0.856909	0.933734	0.2981	0.286754	TAD06043	0.256622	0.199102	0.404114	0.293173	0.346174	0.487104	0.285429	0.201716	0.433067	0.338113	0.393532	0.251218	0.328821	0.250454	0.168922	0.347893	0.260134	0.378558	0.178914	.	0.402366	0.238431	0.269487	0.204178	0.271589	0.185789	0.149285	0.301555	0.220744	0.280979	0.275143	0.233276	0.363897	0.211304	0.383922
7	143225000	143250000	TAD_b06044	0.0945518	0.242455	0.540068	0.584389	0.538922	0.690456	0.55764	0.565653	0.0262636	0.132703	0.615443	0.556611	TAD06044	0.577066	0.635372	0.620189	0.577085	0.584264	0.613225	0.556392	0.582937	0.568524	0.543421	0.479035	0.529828	0.594916	0.550479	0.47471	0.532789	0.511498	0.444191	0.517458	.	0.611834	0.510752	0.424218	0.580642	0.568258	0.506144	0.615801	0.543387	0.632782	0.565857	0.645263	0.655131	0.61645	0.592718	0.597474
7	143400000	143425000	TAD_b06045	0.0547218	0.173073	0.408788	0.373363	0.938916	0.97083	0.389824	0.390109	0.0636967	0.218854	0.42521	0.385344	TAD06045	0.362205	0.331468	0.295273	0.485498	0.250545	0.375144	0.352081	0.407913	0.403419	0.407969	0.36861	0.399258	0.433331	0.360688	0.431528	0.384728	0.537055	0.575695	0.365899	.	0.300948	0.390938	0.417647	0.396577	0.35446	0.368826	0.412782	0.426946	0.314244	0.319758	0.328879	0.405343	0.426139	0.444905	0.424452
7	144450000	144475000	TAD_b06046	0.347336	0.547676	0.6447	0.640698	0.162718	0.313872	0.656006	0.637748	0.261816	0.504333	0.625228	0.644895	TAD06046	0.668228	0.604918	0.621197	0.667347	0.616561	0.646373	0.605933	0.638333	0.686402	0.683368	0.62635	0.699651	0.655447	0.6622	0.662297	0.62627	0.668584	0.667221	0.648845	.	0.623495	0.697079	0.599802	0.63079	0.642234	0.619271	0.616952	0.583757	0.608348	0.676581	0.693024	0.620059	0.672657	0.606629	0.601565
7	144500000	144525000	TAD_b06047	0.506008	0.685148	0.493604	0.479096	0.848043	0.914876	0.485371	0.486122	0.485467	0.711836	0.474201	0.487486	TAD06047	0.559861	0.461935	0.484863	0.518807	0.455742	0.485936	0.446732	0.467928	0.502148	0.505771	0.485482	0.513013	0.479382	0.481945	0.483509	0.458954	0.518277	0.485368	0.514163	.	0.486938	0.542475	0.415441	0.461005	0.504578	0.445422	0.473885	0.454178	0.446563	0.509478	0.574802	0.47154	0.517423	0.460797	0.447044
7	144575000	144600000	TAD_b06048	0.0462716	0.155333	0.355595	0.425343	1.8379e-05	0.000686839	0.495327	0.35551	0.737623	0.869233	0.401056	0.391382	TAD06048	0.467947	0.32869	0.297783	0.39735	0.414541	0.49722	0.527093	0.62517	0.473043	0.555332	0.437333	0.526165	0.42653	0.390058	0.365383	0.31314	0.360182	0.362855	0.353503	.	0.346623	0.411244	0.28163	0.242719	0.435165	0.350441	0.353324	0.395403	0.407344	0.145652	0.252613	0.427807	0.431622	0.357607	0.387189
7	144650000	144675000	TAD_b06049	0.0203325	0.0903505	0.408669	0.521733	5.26203e-06	0.000317096	0.617264	0.414981	0.552915	0.757324	0.443013	0.471928	TAD06049	0.459651	0.3907	0.349738	0.281596	0.544825	0.598613	0.653776	0.671022	0.588576	0.626366	0.590697	0.6855	0.591109	0.54972	0.508132	0.43807	0.349601	0.455192	0.370701	.	0.395614	0.470683	0.444514	0.301758	0.528182	0.494192	0.4271	0.242673	0.674876	0.103626	0.371041	0.363367	0.589676	0.458553	0.360458
7	145050000	145075000	TAD_b06050	0.38379	0.581246	0.483921	0.557416	0.564696	0.711006	0.507882	0.528211	0.0083664	0.0689104	0.629019	0.508671	TAD06050	0.664358	0.688243	0.522783	0.506461	0.591379	0.586705	0.629135	0.555853	0.50261	0.529938	0.509644	0.404575	0.450073	0.402407	0.541536	0.52696	0.55358	0.296911	0.36234	.	0.525937	0.487266	0.437515	0.418461	0.548762	0.564464	0.447846	0.468392	0.602761	0.541306	0.391942	0.62846	0.711501	0.616552	0.559566
7	145075000	145100000	TAD_b06051	0.42243	0.613192	0.525416	0.564673	0.818122	0.895639	0.553484	0.543577	0.239391	0.477984	0.597366	0.539377	TAD06051	0.614702	0.619425	0.463378	0.533065	0.580815	0.596353	0.583367	0.50553	0.568967	0.55179	0.595557	0.633264	0.552128	0.394401	0.659015	0.578567	0.604911	0.332823	0.539821	.	0.563134	0.515143	0.374898	0.53973	0.477951	0.609927	0.583768	0.38854	0.5971	0.532582	0.490657	0.572502	0.642444	0.671838	0.502681
7	145175000	145200000	TAD_b06052	0.06438	0.192667	0.433453	0.531353	0.00715663	0.036387	0.546422	0.463272	0.422374	0.660876	0.516743	0.481087	TAD06052	0.436623	0.683184	0.386802	0.444616	0.565681	0.610072	0.608488	0.526738	0.512798	0.485645	0.551579	0.563556	0.559173	0.499749	0.46642	0.486357	0.342351	0.347982	0.464001	.	0.292642	0.540425	0.198101	0.541041	0.489015	0.450824	0.572166	0.402756	0.498309	0.445609	0.459922	0.504133	0.557153	0.515762	0.489926
7	145575000	145600000	TAD_b06053	0.0110046	0.0632864	0.0686876	0.15805	0.00163405	0.013166	0.201935	0.0850593	0.588063	0.781051	0.0742974	0.121557	TAD06053	0.16126	0.00517591	0.0350329	-0.00789641	0.384699	0.325167	0.252932	0.315575	0.204603	0.152719	0.17725	-0.034441	0.217399	0.206212	-0.007423	0.0403833	0.0605774	-0.0390401	0.0464337	.	0.0755932	0.128086	0.0390858	0.0996113	0.101669	0.045783	0.0834927	0.199603	0.149695	0.155689	0.0717815	0.125511	0.142026	0.11121	-0.0815581
7	145650000	145675000	TAD_b06054	0.0203325	0.0903505	0.143262	0.246624	0.000985105	0.00943454	0.307586	0.158526	0.218346	0.453543	0.130372	0.206998	TAD06054	0.30219	0.333227	0.215293	-0.0132172	0.222316	0.410894	0.357935	0.371912	0.351661	0.265829	0.27393	0.127193	0.35994	0.248983	0.125461	0.179625	-0.0211994	-0.0473135	0.12974	.	-0.049119	0.157255	0.187867	0.170133	0.334801	0.203636	0.246246	0.25399	0.291099	0.0875297	0.132092	0.302829	0.0641123	0.0294498	0.125098
7	145700000	145725000	TAD_b06055	0.186568	0.370699	0.203864	0.311254	0.0658921	0.16852	0.333885	0.234378	0.816586	0.913424	0.258062	0.261072	TAD06055	0.281501	0.375722	0.370066	-0.00519836	0.3313	0.426991	0.46637	0.271173	0.385993	0.274956	0.24055	0.252936	0.321369	0.364624	0.289872	0.114448	0.0912151	-0.0188535	0.370151	.	0.0305555	0.24978	0.362033	0.314879	0.292201	0.230078	0.312251	0.238128	0.38066	0.107622	0.108786	0.430909	0.26404	0.137543	0.199754
7	146100000	146125000	TAD_b06056	0.0503526	0.163513	0.542084	0.643794	6.87495e-05	0.00160339	0.730041	0.547651	0.453295	0.686276	0.550131	0.602037	TAD06056	0.471103	0.832368	0.423111	0.691856	0.47392	0.706801	0.703693	0.686217	0.75374	0.737652	0.746052	0.783436	0.769864	0.682911	0.645626	0.458379	0.480499	0.219269	0.649634	.	0.327066	0.526262	0.516303	0.58832	0.725949	0.616964	0.667843	0.607463	0.676789	0.411222	0.480812	0.726445	0.578533	0.471139	0.424407
7	146125000	146150000	TAD_b06057	0.087772	0.232094	0.541251	0.625774	0.000262148	0.00387499	0.706324	0.542681	0.131275	0.333063	0.508027	0.596394	TAD06057	0.526808	0.759412	0.479703	0.602521	0.579105	0.692244	0.7326	0.627169	0.734278	0.723288	0.676079	0.753207	0.748461	0.669591	0.62802	0.537631	0.447343	0.229466	0.627823	.	0.328786	0.514536	0.547368	0.641086	0.744076	0.662195	0.676638	0.53643	0.673781	0.382898	0.409284	0.582031	0.567486	0.405825	0.476766
7	146175000	146200000	TAD_b06058	0.000582759	0.0115536	0.466862	0.558288	7.32108e-06	0.000384285	0.608879	0.481563	0.0309212	0.145543	0.436418	0.525777	TAD06058	0.470147	0.651693	0.50466	0.535958	0.549697	0.595273	0.591603	0.567589	0.65076	0.569387	0.632077	0.638576	0.643934	0.590713	0.536989	0.531893	0.37843	0.235865	0.454873	.	0.421016	0.545422	0.534243	0.477416	0.567122	0.459344	0.455919	0.445298	0.580822	0.536731	0.419856	0.452157	0.49209	0.373079	0.428348
7	146625000	146650000	TAD_b06059	0.0462716	0.155333	0.193067	0.267609	0.00816823	0.0400275	0.336207	0.195207	0.0484302	0.186665	0.1029	0.249815	TAD06059	0.198881	0.317196	0.0581008	0.0332173	0.538718	0.308924	0.36356	0.349543	0.506602	0.329719	0.319313	0.175872	0.287807	0.384519	0.319775	0.195423	0.170484	0.0308058	0.148338	.	0.00968273	0.213288	0.187018	0.298577	0.36081	0.419453	0.230369	0.152998	0.391706	0.0737845	0.119954	0.00331446	0.0504368	0.238704	0.119147
7	146750000	146775000	TAD_b06060	0.0325577	0.122848	0.240971	0.298684	0.129613	0.267597	0.328292	0.251088	0.117475	0.311967	0.185123	0.283045	TAD06060	0.394087	0.396867	0.118246	0.250408	0.430019	0.312896	0.181798	0.351629	0.451523	0.451392	0.38822	0.304872	0.118241	0.394059	0.40525	0.321947	0.227144	0.22914	0.177287	.	0.119961	0.25964	0.132083	0.216392	0.247999	0.286864	0.385948	0.208901	0.470622	0.265438	-0.00752251	0.122928	0.155988	0.298443	0.163131
7	147175000	147200000	TAD_b06061	0.851471	0.92709	0.285866	0.230305	0.848043	0.914876	0.255467	0.256806	0.000776264	0.0163981	0.0329981	0.286245	TAD06061	0.367166	0.179101	0.396356	0.0216129	0.505274	0.355023	0.0772129	0.424071	0.163685	0.278507	0.175349	0.167183	0.270314	0.387861	0.44124	0.454872	0.21773	0.146767	0.404723	.	0.35884	0.296572	0.213787	0.273584	0.375095	0.371945	0.237042	0.29722	0.38184	0.251724	0.0956686	-0.080981	0.06351	0.116169	0.033294
7	147325000	147350000	TAD_b06062	0.959279	0.980595	0.224956	0.211356	0.788454	0.87688	0.208514	0.221083	1	1	0.199504	0.220189	TAD06062	0.376687	0.287909	0.269721	0.0740437	0.231171	0.266992	0.111213	0.35946	0.0125257	0.320909	0.23344	0.204288	0.13845	0.229345	0.33044	0.345898	0.17296	0.207675	0.223431	.	0.124842	0.306178	0.175333	0.135533	0.339573	0.169347	0.229716	0.23435	0.21525	0.125709	0.153286	-0.123002	0.489964	0.288882	0.142173
7	147425000	147450000	TAD_b06063	0.905162	0.955607	0.188022	0.182105	0.230814	0.398311	0.214655	0.174174	0.198422	0.427341	0.132224	0.191912	TAD06063	0.27426	0.19402	0.00547729	0.0757099	0.0693717	0.172521	0.296572	0.298502	0.0992487	0.160707	0.248815	0.215593	0.235953	0.203985	0.38985	0.221152	0.203994	0.134113	0.122033	.	0.0398747	0.236088	0.179242	0.248606	0.227093	0.154767	0.127066	0.366786	0.263669	0.284558	0.00772327	0.106462	0.232656	0.0946953	0.0950807
7	147500000	147525000	TAD_b06064	0.018425	0.0853608	0.188847	0.30956	5.37642e-05	0.00136789	0.416445	0.193826	0.0636967	0.218854	0.112255	0.271488	TAD06064	0.220215	0.375561	-0.03781	0.128903	0.322219	0.470447	0.39449	0.335801	0.475431	0.41949	0.498397	0.281248	0.472262	0.400443	0.520404	0.221858	0.186114	0.0898096	0.194264	.	0.00208929	0.20065	0.15589	0.262437	0.213211	0.19798	0.108685	0.295371	0.24958	0.46551	0.0236785	0.0523606	0.0518168	0.0931927	0.251648
7	148150000	148175000	TAD_b06065	0.210872	0.399385	0.588743	0.530225	0.000212921	0.003373	0.479974	0.585767	0.218346	0.453543	0.528337	0.561686	TAD06065	0.616289	0.639275	0.593635	0.593053	0.667488	0.529023	0.512986	0.607614	0.333988	0.43201	0.49808	0.460507	0.435064	0.51049	0.606935	0.614363	0.536113	0.588553	0.636931	.	0.599751	0.583255	0.590406	0.602005	0.634747	0.617131	0.555952	0.509218	0.635623	0.574915	0.535194	0.559346	0.552857	0.534072	0.467071
7	148200000	148225000	TAD_b06066	0.223824	0.414712	0.676424	0.634429	0.000825872	0.00835157	0.602158	0.672923	0.363938	0.607079	0.637885	0.656366	TAD06066	0.704898	0.694072	0.675527	0.665419	0.723882	0.653327	0.613796	0.636708	0.496692	0.608753	0.636372	0.595571	0.524961	0.653244	0.673002	0.72837	0.618931	0.671726	0.681317	.	0.683486	0.731854	0.719689	0.697264	0.686266	0.678792	0.631142	0.646095	0.684047	0.671226	0.604537	0.611982	0.620286	0.711919	0.60735
7	148225000	148250000	TAD_b06067	0.798441	0.897873	0.695102	0.689675	0.151065	0.2982	0.680007	0.696629	0.285406	0.530897	0.680443	0.6938	TAD06067	0.701084	0.72123	0.701373	0.713808	0.694614	0.730975	0.678279	0.699915	0.612892	0.654999	0.713421	0.671605	0.679157	0.678822	0.654102	0.715449	0.664642	0.67347	0.714163	.	0.716936	0.733422	0.697799	0.690513	0.717906	0.70406	0.732828	0.612549	0.728014	0.727085	0.678896	0.681809	0.672208	0.706686	0.661068
7	148500000	148525000	TAD_b06068	0.0593928	0.182944	0.557015	0.638575	0.465178	0.630504	0.622229	0.592261	0.0127221	0.0886386	0.675201	0.590193	TAD06068	0.602083	0.667115	0.613256	0.576166	0.626315	0.577672	0.624557	0.709136	0.604362	0.633362	0.603818	0.549401	0.644981	0.652773	0.474426	0.643631	0.470004	0.328594	0.679054	.	0.632212	0.476072	0.537712	0.547163	0.619947	0.57254	0.555476	0.573716	0.632467	0.654327	0.623443	0.631267	0.66662	0.732235	0.670683
7	148975000	149000000	TAD_b06069	0.000264901	0.00779822	0.485372	0.544287	0.00117038	0.0106106	0.580141	0.493674	0.310376	0.555003	0.494203	0.519543	TAD06069	0.543231	0.634682	0.530694	0.600248	0.418483	0.551929	0.604644	0.619964	0.616049	0.60312	0.536467	0.517861	0.578401	0.592839	0.37443	0.462226	0.453995	0.397539	0.503835	.	0.544332	0.490597	0.371124	0.532568	0.514675	0.439893	0.533141	0.423176	0.618339	0.396882	0.58094	0.514007	0.510018	0.487386	0.465401
7	149125000	149150000	TAD_b06070	0.313107	0.514672	0.446276	0.407459	0.489141	0.649641	0.415012	0.429583	0.0484302	0.186665	0.361931	0.434232	TAD06070	0.346911	0.275269	0.522899	0.454761	0.471432	0.404997	0.483532	0.398111	0.410743	0.369738	0.454488	0.360302	0.477013	0.376184	0.396583	0.43928	0.433639	0.370524	0.531762	.	0.511878	0.49499	0.382453	0.546986	0.394936	0.516941	0.398968	0.487409	0.483224	0.398603	0.432394	0.394415	0.279401	0.345026	0.428882
7	149150000	149175000	TAD_b06071	0.265963	0.464827	0.543988	0.534837	1	1	0.546644	0.536443	0.453295	0.686276	0.514675	0.542406	TAD06071	0.447226	0.397292	0.607219	0.552994	0.534559	0.52678	0.598288	0.53438	0.530318	0.519851	0.557852	0.512494	0.631037	0.5088	0.533684	0.538101	0.568152	0.472934	0.657319	.	0.583646	0.609915	0.481765	0.603162	0.519248	0.588678	0.490251	0.584023	0.573498	0.535999	0.472705	0.563276	0.453687	0.482849	0.558886
7	149625000	149650000	TAD_b06072	0.223824	0.414712	0.449202	0.443474	0.591028	0.731466	0.445822	0.446295	0.518587	0.73427	0.422228	0.449362	TAD06072	0.417334	0.475993	0.456094	0.232584	0.239475	0.422247	0.478676	0.481286	0.540128	0.432958	0.45759	0.332135	0.414913	0.452464	0.492424	0.450438	0.5387	0.221114	0.583961	.	0.473603	0.476357	0.53457	0.431908	0.48473	0.448508	0.530604	0.498918	0.604438	0.505224	0.371483	0.500663	0.385327	0.459238	0.343686
7	149775000	149800000	TAD_b06073	0.940656	0.973493	0.328626	0.375479	0.650566	0.780381	0.36417	0.351385	0.033871	0.153913	0.425942	0.344843	TAD06073	0.268753	0.351088	0.407915	.	0.445798	0.376992	0.410719	0.377365	0.40598	0.301567	0.289672	0.293565	0.418431	0.403235	0.36956	0.331729	0.409067	.	0.294199	.	0.289037	0.297724	0.30441	0.327161	0.265569	0.329187	0.427769	0.286335	0.244453	0.328067	0.40026	0.500083	0.445448	0.313241	0.444998
7	150425000	150450000	TAD_b06074	0.65557	0.799652	0.451229	0.463628	0.676689	0.799758	0.470813	0.452668	0.148827	0.361121	0.403304	0.463048	TAD06074	0.466809	0.523118	0.429222	0.425413	0.46023	0.421433	0.419269	0.485353	0.590703	0.554731	0.504332	0.536368	0.288052	0.437072	0.301669	0.5062	0.326714	0.518194	0.460797	.	0.518521	0.502257	0.494621	0.513938	0.503879	0.49778	0.21761	0.477811	0.566548	0.45533	0.487451	0.32742	0.412992	0.469499	.
7	150875000	150900000	TAD_b06075	0.823236	0.912323	0.503147	0.515936	0.245531	0.413508	0.543457	0.497382	0.278587	0.519058	0.561047	0.503097	TAD06075	0.49472	0.363749	0.473057	.	0.490793	0.609386	0.543662	0.636239	0.583884	0.55404	0.452075	0.518296	0.529466	0.464069	0.430516	0.600822	0.600287	.	0.549771	.	0.555446	0.513321	0.480091	0.471289	0.607397	0.407513	0.247599	0.546544	0.500758	0.323179	0.538737	0.515581	0.638477	0.59576	0.49437
7	151100000	151125000	TAD_b06076	0.628085	0.78322	0.231451	0.267475	0.967194	0.987823	0.243826	0.254801	0.0821468	0.251781	0.339061	0.239236	TAD06076	0.129887	0.160418	0.314625	.	0.13165	0.211869	0.292909	0.193203	0.318743	0.185946	0.291057	0.169477	0.35645	0.174776	0.13123	0.268052	0.0946117	.	0.236194	.	0.18581	0.210972	0.192767	0.244743	0.183837	0.377983	0.47966	0.307322	0.314726	0.34246	0.197241	0.440914	0.235538	0.289102	0.39069
7	151175000	151200000	TAD_b06077	0.188997	0.375348	0.14167	0.17041	0.0041646	0.0251192	0.226423	0.130998	0.804727	0.913424	0.148772	0.159131	TAD06077	0.167617	0.102237	0.252247	.	0.0845676	0.201092	0.266435	0.264545	0.322517	0.218717	0.150061	0.1533	0.203106	0.258033	0.21062	0.114286	0.163919	.	0.0482275	.	0.176495	0.207091	0.095044	0.0780842	0.0949791	0.0429465	0.265299	0.110755	0.0250062	-0.0295736	0.20802	0.163598	0.0811236	0.126898	0.223469
7	151275000	151300000	TAD_b06078	0.597321	0.757462	0.216429	0.256201	0.848043	0.914876	0.24162	0.235996	0.00163878	0.025398	0.344841	0.223171	TAD06078	0.0712102	0.148201	0.233765	0.123528	0.141745	0.196577	0.302599	0.334867	0.279205	0.191313	0.179093	0.117801	0.279754	0.293374	0.198452	0.23618	0.253508	0.484433	0.211583	.	0.212657	0.195092	0.111406	0.19894	0.145509	0.282766	0.175275	0.23874	0.292751	0.241216	0.323588	0.37309	0.329552	0.307982	0.368739
7	151300000	151325000	TAD_b06079	0.670233	0.811463	0.351926	0.391515	0.788454	0.87688	0.376141	0.371712	0.0185872	0.1095	0.446949	0.363009	TAD06079	0.272648	0.307684	0.381534	0.33593	0.349533	0.343582	0.438562	0.485657	0.41039	0.348257	0.287131	0.243163	0.436714	0.391813	0.297943	0.33822	0.364266	0.391486	0.390579	.	0.370332	0.32363	0.261969	0.315614	0.312834	0.366989	0.418947	0.411771	0.458373	0.37707	0.457652	0.51205	0.389597	0.447346	0.438802
7	151325000	151350000	TAD_b06080	0.986421	0.994486	0.339801	0.332141	0.617889	0.752291	0.313396	0.343792	0.816586	0.913424	0.34289	0.334793	TAD06080	0.278137	0.282085	0.331651	0.309854	0.346988	0.369034	0.314163	0.373535	0.335979	0.311777	0.180012	0.287892	0.315905	0.332268	0.275656	0.256729	0.3797	0.253509	0.415575	.	0.35766	0.238704	0.345875	0.330739	0.25118	0.36223	0.462663	0.501739	0.370594	0.455098	0.416869	0.492294	0.253856	0.322711	0.302699
7	151875000	151900000	TAD_b06081	0.528148	0.703066	0.0114788	-0.0318505	0.279917	0.450572	-0.0465591	0.00117531	0.363938	0.607079	0.0087025	-0.0141486	TAD06081	-0.0971643	-0.0480355	-0.0381054	0.0374194	-0.0421617	-0.0467813	-0.16274	-0.0802657	0.0641197	-0.17244	-0.127111	0.106599	-0.139069	0.138658	-0.065913	-0.115715	0.41697	0.338203	0.0218491	.	0.00463864	-0.0585809	-0.0725644	-0.0493567	-0.108119	-0.0154881	-0.0992471	0.0258558	0.0666376	-0.127423	0.0208743	0.0784328	0.0166297	-0.00875551	-0.051497
7	151925000	151950000	TAD_b06082	0.597321	0.757462	-0.00409357	0.00222041	0.564696	0.711006	0.0152427	-0.00650857	0.552915	0.757324	0.020486	-0.00358246	TAD06082	-0.0212277	-0.144583	0.0370402	0.0161574	-0.117793	-0.13555	-0.125262	0.184701	0.0304438	0.0721516	0.0364974	-0.0480429	0.0595636	0.0626826	-0.137057	-0.142762	0.192268	0.159653	0.227219	.	-0.0907753	-0.010848	-0.0859578	0.0468074	-0.178137	-0.108205	0.0485156	-0.0516248	0.155934	-0.109759	0.0704783	-0.0873527	0.0754245	0.183982	-0.0901095
7	151975000	152000000	TAD_b06083	0.144124	0.314087	0.195213	0.228604	0.759078	0.856769	0.198814	0.217958	0.897447	0.952241	0.224753	0.211309	TAD06083	0.298366	0.201319	0.298636	0.144416	0.297186	0.0198324	0.161385	0.3267	0.116881	0.267457	0.336164	0.137356	0.253117	0.170435	0.0480861	0.166385	0.0745104	0.150787	0.499662	.	0.266021	0.162613	-0.00530055	0.262949	0.0689431	0.117236	0.339995	0.304547	0.387598	0.241798	0.224193	0.107394	0.206814	0.391411	0.193392
7	152150000	152175000	TAD_b06084	0.670233	0.811463	0.318844	0.337377	0.375906	0.55145	0.340147	0.324518	0.588063	0.781051	0.294682	0.333185	TAD06084	0.284466	0.310217	0.40321	0.267774	0.345005	0.439645	0.315883	0.342035	0.319414	0.359271	0.264075	0.311433	0.329327	0.380236	0.264185	0.419188	0.312315	0.309312	0.303299	.	0.389868	0.308791	0.245719	0.359212	0.36708	0.287503	0.338609	0.314211	0.311136	0.463163	0.329972	0.428419	0.18038	0.224111	0.345818
7	152800000	152825000	TAD_b06085	0.0166714	0.0807201	0.506207	0.517452	0.419197	0.590243	0.520448	0.509177	0.310376	0.555003	0.500223	0.513752	TAD06085	0.570357	0.538629	0.499111	0.481529	0.501059	0.519984	0.496688	0.502602	0.513963	0.567589	0.536942	0.505632	0.507695	0.532933	0.434121	0.496917	0.454779	0.476558	0.509751	.	0.570626	0.511234	0.450553	0.510678	0.542773	0.525032	0.47954	0.530918	0.528766	0.561655	0.553948	0.469039	0.491657	0.551316	0.48888
7	152825000	152850000	TAD_b06086	0.00347145	0.0312703	0.544961	0.556903	0.187952	0.348098	0.56375	0.546796	0.310376	0.555003	0.536306	0.553281	TAD06086	0.606423	0.583862	0.526888	0.539443	0.543762	0.564931	0.545991	0.546778	0.573096	0.604251	0.560535	0.560214	0.557878	0.560074	0.49977	0.535667	0.507459	0.499939	0.550313	.	0.584991	0.548086	0.485861	0.553421	0.570338	0.555253	0.529111	0.569478	0.571267	0.579506	0.58383	0.499986	0.545885	0.578914	0.520438
7	152875000	152900000	TAD_b06087	0.00237139	0.0244876	0.697469	0.73448	0.0192586	0.0723794	0.745321	0.70689	0.624288	0.80402	0.706788	0.718433	TAD06087	0.762014	0.767124	0.708512	0.734952	0.768918	0.774535	0.779192	0.753877	0.795406	0.721148	0.697103	0.711717	0.777879	0.69703	0.756446	0.65027	0.71325	0.612683	0.709932	.	0.728317	0.670322	0.654909	0.667546	0.679491	0.663579	0.755959	0.688205	0.74671	0.694339	0.71162	0.684397	0.739871	0.689349	0.713535
7	153100000	153125000	TAD_b06088	0.746302	0.864684	0.196871	0.253132	0.262845	0.432714	0.277666	0.208293	0.198422	0.427341	0.3127	0.215184	TAD06088	-0.0200114	0.120824	-0.00594685	0.290707	0.170668	0.283168	0.208923	0.145586	0.114808	0.360372	0.409632	0.397589	0.231103	0.347812	0.300226	0.485834	0.263973	0.390277	0.0442024	.	0.204722	0.100575	0.132292	0.025968	0.422824	0.273502	0.182886	0.0769528	0.154576	0.366471	-0.0249909	0.415347	0.223953	0.365401	0.246098
7	153250000	153275000	TAD_b06089	1	1	0.27171	0.28966	0.246479	0.414717	0.322473	0.26636	0.239391	0.477984	0.338058	0.273634	TAD06089	0.328739	0.128645	-0.00287812	0.318567	0.258414	0.434079	0.373783	0.256014	0.243399	0.276772	0.328829	0.365223	0.262697	0.361462	0.368876	0.371819	0.279368	0.358644	0.170668	.	0.0550158	0.277129	0.357154	0.291245	0.330252	0.183539	0.271823	0.192675	0.260357	0.314855	0.191854	0.368578	0.286481	0.429747	0.267425
7	153350000	153375000	TAD_b06090	0.670233	0.811463	0.270868	0.273834	0.215844	0.382864	0.308185	0.259569	0.0930223	0.270647	0.20421	0.281535	TAD06090	0.244208	0.216945	0.242615	0.392365	0.279919	0.391193	0.36261	0.261954	0.25731	0.123155	0.345414	0.34313	0.251303	0.437595	0.213123	0.355965	0.374214	0.211782	0.0470233	.	0.0309064	0.482572	0.467904	0.365063	0.347426	0.172972	0.310393	0.231581	0.392112	0.206915	0.0863865	0.209468	0.231485	0.144797	0.231089
7	153425000	153450000	TAD_b06091	0.000908409	0.0148922	0.240271	0.369056	4.57568e-07	6.98755e-05	0.446139	0.258884	0.453295	0.686276	0.270783	0.313474	TAD06091	0.276842	0.266345	0.227578	0.407651	0.393522	0.508589	0.448367	0.360485	0.36216	0.412022	0.477532	0.523942	0.461373	0.46078	0.198667	0.337186	0.318685	0.251673	0.147843	.	0.0913711	0.216417	0.237073	0.272324	0.352138	0.27302	0.195032	0.185345	0.35647	0.30072	0.083064	0.208249	0.347522	0.216426	0.310933
7	154675000	154700000	TAD_b06092	0.932182	0.967895	0.448042	0.42389	0.617889	0.752291	0.449678	0.430064	0.131275	0.333063	0.364095	0.444744	TAD06092	0.477187	0.434244	0.460679	0.48539	0.428091	0.494427	0.425625	0.484488	0.422062	0.449061	0.392905	0.478133	0.431312	0.469091	0.486312	0.525976	0.436898	0.389128	0.471136	.	0.345184	0.435179	0.451006	0.45882	0.477456	0.475239	0.371276	0.438134	0.368649	0.43488	0.444345	0.472109	0.396021	0.403056	0.185194
7	154750000	154775000	TAD_b06093	0.0462716	0.155333	0.53897	0.571742	0.375906	0.55145	0.572191	0.550606	0.363938	0.607079	0.561153	0.555676	TAD06093	0.568236	0.571643	0.525874	0.539348	0.625701	0.632256	0.599903	0.552873	0.533852	0.549658	0.592609	0.561541	0.561853	0.565178	0.502451	0.528895	0.509093	0.450019	0.558404	.	0.529047	0.514834	0.619981	0.587256	0.56877	0.536288	0.581686	0.490978	0.56654	0.607268	0.538236	0.606897	0.575202	0.632795	0.429717
7	154775000	154800000	TAD_b06094	0.0088562	0.0552594	0.559494	0.582809	0.11978	0.253361	0.587312	0.566266	0.979386	0.99162	0.563847	0.572902	TAD06094	0.589481	0.57423	0.537494	0.554369	0.626763	0.613585	0.594923	0.607342	0.546777	0.538217	0.63922	0.599882	0.561511	0.584347	0.546284	0.604769	0.566243	0.526812	0.542873	.	0.540209	0.524406	0.572954	0.59338	0.582021	0.515723	0.582278	0.553423	0.594882	0.615995	0.556674	0.582267	0.567206	0.622357	0.483559
7	154800000	154825000	TAD_b06095	1	1	0.610273	0.618138	0.848043	0.914876	0.612877	0.614998	0.737623	0.869233	0.609806	0.615054	TAD06095	0.573727	0.620454	0.620445	0.598933	0.615144	0.643555	0.654066	0.67687	0.583351	0.548791	0.587092	0.579667	0.611535	0.630967	0.638176	0.659287	0.585252	0.625025	0.646716	.	0.592056	0.606985	0.640144	0.560041	0.62281	0.612373	0.626448	0.631016	0.636567	0.678757	0.545377	0.597979	0.61492	0.663971	0.562355
7	154825000	154850000	TAD_b06096	0.851471	0.92709	0.695812	0.707861	0.441858	0.610133	0.707798	0.700173	0.816586	0.913424	0.705021	0.701814	TAD06096	0.653075	0.702475	0.717038	0.674999	0.712447	0.728662	0.728438	0.739866	0.697504	0.683113	0.682865	0.676096	0.716115	0.717526	0.708697	0.728608	0.675258	0.687275	0.73576	.	0.698358	0.696225	0.718316	0.686182	0.699235	0.713176	0.722578	0.69853	0.69527	0.724005	0.636726	0.674425	0.71312	0.754224	0.678316
7	154875000	154900000	TAD_b06097	0.00159159	0.0201654	0.767525	0.787963	0.00929896	0.0440267	0.800915	0.77022	0.897447	0.952241	0.781138	0.777973	TAD06097	0.813155	0.793751	0.754928	0.822117	0.80908	0.791053	0.806383	0.803286	0.810487	0.808468	0.816995	0.789729	0.788742	0.79309	0.733988	0.754185	0.76246	0.778222	0.73087	.	0.794824	0.801477	0.715366	0.756527	0.767706	0.763951	0.757939	0.750994	0.765094	0.727699	0.776625	0.809035	0.748314	0.796319	0.770886
7	154900000	154925000	TAD_b06098	0.000785273	0.0137424	0.690119	0.713843	0.0408207	0.122989	0.723411	0.695215	0.485467	0.711836	0.714565	0.701094	TAD06098	0.757688	0.731961	0.676209	0.790873	0.706444	0.739446	0.688076	0.708074	0.746807	0.742917	0.735088	0.723941	0.677028	0.749321	0.676027	0.676069	0.63302	0.687516	0.666416	.	0.711152	0.71732	0.634468	0.670407	0.678894	0.644612	0.687791	0.632245	0.712818	0.652788	0.777409	0.757825	0.68175	0.717132	0.701552
7	155325000	155350000	TAD_b06099	0.198455	0.385821	0.138335	0.194593	0.00305846	0.0199986	0.259652	0.135167	0.0930223	0.270647	0.0743645	0.180619	TAD06099	0.0330069	0.18422	0.198676	0.150064	0.0311181	0.119596	0.270364	0.345188	0.362998	0.275151	0.160033	0.281327	0.243189	0.279024	0.0538589	0.0350554	0.154008	0.298012	0.170177	.	0.0898719	0.110531	-0.0644331	0.215937	0.0569473	0.256409	0.480339	0.12912	0.381494	0.0728368	0.0444582	0.09228	0.110081	0.0558841	0.0392127
7	155350000	155375000	TAD_b06100	0.0424648	0.147009	0.336503	0.427543	0.00192083	0.0146608	0.479985	0.350398	0.162455	0.378198	0.304231	0.39543	TAD06100	0.227239	0.401198	0.494883	0.339921	0.268717	0.341518	0.516154	0.534933	0.599416	0.482287	0.389562	0.474028	0.46836	0.513608	0.276889	0.309308	0.285226	0.185225	0.408319	.	0.30387	0.334932	0.164427	0.39625	0.295874	0.494268	0.672337	0.379176	0.61541	0.378776	0.310791	0.323428	0.314726	0.260623	0.318147
7	155775000	155800000	TAD_b06101	0.798441	0.897873	0.66928	0.661993	0.397209	0.569822	0.670055	0.663754	0.485467	0.711836	0.656682	0.666587	TAD06101	0.670558	0.632555	0.62524	0.668367	0.65062	0.646451	0.681317	0.691622	0.690269	0.684959	0.623128	0.659082	0.682819	0.670848	0.660098	0.645224	0.678013	0.657877	0.682334	.	0.695109	0.688068	0.631792	0.647008	0.65256	0.705968	0.679576	0.635716	0.699792	0.650443	0.710208	0.666535	0.672308	0.653726	0.634162
7	155800000	155825000	TAD_b06102	0.0813789	0.222381	0.74423	0.744703	0.788454	0.87688	0.747026	0.743564	0.856909	0.933734	0.741008	0.744943	TAD06102	0.760855	0.723318	0.757643	0.776683	0.748489	0.738931	0.750895	0.776535	0.748051	0.739834	0.726866	0.732812	0.758417	0.750894	0.727083	0.703409	0.753064	0.727775	0.763711	.	0.736822	0.724441	0.7107	0.743017	0.73583	0.764713	0.797768	0.69327	0.747017	0.740919	0.788537	0.753808	0.738981	0.752804	0.718438
7	155825000	155850000	TAD_b06103	0.109328	0.264884	0.782607	0.770617	0.33539	0.512175	0.783121	0.773789	0.0309212	0.145543	0.747422	0.780104	TAD06103	0.81265	0.804598	0.749817	0.817062	0.781532	0.775936	0.74712	0.783206	0.778398	0.804789	0.790967	0.813748	0.786295	0.767633	0.799563	0.798967	0.745491	0.745808	0.767237	.	0.785814	0.798625	0.752376	0.755354	0.794157	0.808567	0.765803	0.766488	0.738786	0.758594	0.807742	0.735047	0.724571	0.769571	0.7605
7	156175000	156200000	TAD_b06104	0.0696971	0.202486	0.00676188	0.105528	0.441858	0.610133	0.024193	0.071598	0.00030188	0.00998509	0.238226	0.0351594	TAD06104	0.173629	0.22446	0.157501	0.0254243	0.128202	0.0373245	0.117872	-0.0625862	0.0489229	-0.159947	0.0124765	0.0590562	0.131216	0.0334022	0.0109419	0.0980641	0.0529259	-0.0333617	0.0546272	.	-0.0916219	-0.0956864	-0.0810329	-0.036794	-0.0442595	0.0305136	0.00284554	-0.036241	0.0886008	0.130092	0.0782158	0.247944	0.2202	0.312881	0.171879
7	156450000	156475000	TAD_b06105	0.000159917	0.00585391	0.255162	0.464843	0.00117038	0.0106106	0.482253	0.32438	0.0222098	0.120818	0.4977	0.348633	TAD06105	0.461362	0.468058	0.320764	0.423234	0.440992	0.481621	0.492042	0.433415	0.414285	0.452435	0.537918	0.514295	0.535882	0.478379	0.292352	0.280614	0.160516	0.183409	0.30718	.	0.195815	0.256032	0.148257	0.361767	0.286859	0.200916	0.168915	0.138025	0.436575	0.36972	0.217344	0.431832	0.520615	0.553044	0.485309
7	156475000	156500000	TAD_b06106	0.000159917	0.00585391	0.234396	0.494355	5.37642e-05	0.00136789	0.538084	0.312239	0.131275	0.333063	0.491205	0.35613	TAD06106	0.372242	0.504748	0.422762	0.400671	0.474081	0.579125	0.607697	0.496974	0.446956	0.413371	0.61783	0.508173	0.577781	0.594848	0.285946	0.358093	0.156333	0.259982	0.266425	.	0.150056	0.202745	0.163719	0.259698	0.307846	0.156968	0.197261	0.13625	0.365412	0.323801	0.0761036	0.523377	0.349764	0.556897	0.534784
7	156600000	156625000	TAD_b06107	0.087772	0.232094	0.192225	0.0468047	0.465178	0.630504	0.15071	0.102468	0.00306193	0.0371122	-0.101011	0.144071	TAD06107	0.120146	0.0996004	0.0766675	0.0568839	-0.0479926	0.148331	0.0105258	0.112449	0.125122	0.0936668	0.337748	0.337726	-0.0425949	0.233412	0.331841	0.357605	0.411676	0.375548	-0.0829733	.	0.132125	0.161768	0.307435	0.110232	0.264296	0.254409	0.12664	0.105556	0.000920712	-0.239056	0.0424068	-0.230489	-0.092747	-0.0970128	0.0162068
7	156750000	156775000	TAD_b06108	0.0325577	0.122848	0.490934	0.301035	0.0241145	0.0845014	0.293093	0.42543	0.179878	0.404089	0.313895	0.4006	TAD06108	0.516519	0.536855	0.20382	0.59367	0.184493	0.405735	0.410316	0.206597	0.425371	0.307348	0.0559812	0.178924	0.332437	0.315124	0.364907	0.232042	0.566057	0.379394	0.457144	.	0.474379	0.600027	0.45667	0.494473	0.555448	0.476124	0.490974	0.602486	0.313013	0.28704	0.594638	0.364758	0.259487	0.280158	0.351177
7	156825000	156850000	TAD_b06109	0.0122375	0.0670158	0.286345	0.400862	0.397209	0.569822	0.317241	0.357675	0.0725806	0.234279	0.484823	0.328591	TAD06109	0.428243	0.455939	0.49063	0.527391	0.376949	0.338311	0.473119	0.256702	0.406862	0.233111	0.186131	0.321274	0.294888	0.34477	0.0708075	0.209167	0.128567	0.170811	0.222354	.	0.149935	0.339837	0.0823737	0.418537	0.239462	0.307528	0.358948	0.412928	0.619812	0.47772	0.514637	0.654248	0.302509	0.524338	0.458199
7	156875000	156900000	TAD_b06110	0.000677255	0.0126474	0.0814517	0.288645	0.297698	0.470947	0.22361	0.179454	0.310376	0.555003	0.274869	0.179979	TAD06110	0.129514	0.248534	0.463785	0.251417	0.503121	0.0728707	0.299558	0.17051	0.220208	0.145171	0.289811	0.334377	0.213169	0.266811	0.126436	0.248621	-0.0860903	0.0838589	0.0677481	.	0.0529426	0.0545669	0.0581258	0.272026	-0.0818652	0.104558	0.00314019	-0.0499983	0.369518	0.498688	0.0682266	0.428716	0.0395937	0.349071	0.282094
7	157275000	157300000	TAD_b06111	0.251365	0.447678	0.0713685	0.081689	0.00929896	0.0440267	0.00563367	0.102464	0.0484302	0.186665	0.173709	0.0639154	TAD06111	-0.040845	0.103122	0.264855	0.0629524	0.0662183	0.0249168	0.0109166	0.0258708	0.0504253	-0.0155635	-0.0977215	-0.051379	-0.0450632	0.1483	0.0294466	0.066831	0.248256	0.150001	0.175955	.	-0.027648	-0.0183941	-0.00514154	0.0722519	-0.00223194	-0.00334176	0.266256	0.0395958	0.261994	0.028674	0.127952	0.225006	0.209679	0.12791	0.132242
7	157300000	157325000	TAD_b06112	0.23732	0.431054	0.0776052	0.0933153	0.00715663	0.036387	0.0213271	0.109177	0.0262636	0.132703	0.176955	0.0737846	TAD06112	-0.0260264	0.156476	0.233442	0.0696162	0.0753222	0.0368647	0.0311334	-0.0110017	0.0847071	0.00383894	-0.0667921	0.0264282	-0.0175046	0.10427	0.105316	0.149903	0.205903	0.160155	0.0975304	.	-0.0408435	0.00687695	0.0723501	0.0826288	0.0516073	0.0510597	0.213959	-0.0204923	0.219019	0.0956519	0.0621395	0.205611	0.193135	0.179072	0.130003
7	157375000	157400000	TAD_b06113	0.40284	0.597019	0.583788	0.59415	0.0408207	0.122989	0.54999	0.603416	0.00668449	0.0595024	0.658782	0.580006	TAD06113	0.54455	0.590522	0.698169	0.581896	0.577729	0.55305	0.523314	0.502408	0.600264	0.563786	0.476186	0.597647	0.53823	0.595028	0.636804	0.683903	0.579524	0.508158	0.597738	.	0.493969	0.514427	0.587024	0.543479	0.576996	0.591937	0.702032	0.571397	0.679358	0.563884	0.626775	0.700513	0.705075	0.628769	0.600771
7	157400000	157425000	TAD_b06114	0.42243	0.613192	0.706724	0.737359	0.33539	0.512175	0.712467	0.726714	0.0419614	0.172143	0.776481	0.715804	TAD06114	0.738743	0.801104	0.813789	0.789183	0.734879	0.724599	0.703977	0.696959	0.762989	0.668006	0.67331	0.770625	0.753911	0.657826	0.715899	0.774509	0.700273	0.584868	0.648768	.	0.640498	0.681769	0.660511	0.589895	0.766149	0.787051	0.774283	0.737003	0.667966	0.736604	0.718181	0.786063	0.770763	0.795203	0.753895
7	157800000	157825000	TAD_b06115	0.40284	0.597019	0.290284	0.342819	0.000689745	0.00750791	0.466833	0.264552	0.624288	0.80402	0.374579	0.310566	TAD06115	0.420289	0.270133	0.189923	0.203081	0.0237017	0.427165	0.421495	0.421451	0.442959	0.489916	0.434776	0.732758	0.476411	0.354563	0.150152	0.119698	0.255945	0.376729	0.346895	.	0.432023	0.510869	0.220979	0.609949	-0.0068455	-0.0639502	0.388162	0.303373	-0.0048801	-0.00794545	0.377199	0.275482	0.396174	0.394683	0.431976
7	157850000	157875000	TAD_b06116	0.210872	0.399385	0.225964	0.283647	0.000212921	0.003373	0.415917	0.199113	0.699155	0.84649	0.238071	0.25896	TAD06116	0.378022	0.293665	0.104344	0.162912	0.0229054	0.487182	0.462582	0.280594	0.283001	0.418791	0.441083	0.621061	0.403411	0.345548	0.127764	0.162356	0.190487	0.342385	0.185619	.	0.310316	0.356165	0.184738	0.383214	0.0159751	-0.0730282	0.338466	0.188521	0.00700317	-0.0178039	0.361518	0.16602	0.310637	0.163842	0.311785
7	157900000	157925000	TAD_b06117	0.0389191	0.138142	0.169977	0.345985	1.14392e-06	0.000121613	0.53404	0.16564	0.422374	0.660876	0.319375	0.255662	TAD06117	0.223699	0.112262	-0.0228716	0.217482	0.114253	0.586426	0.614732	0.323813	0.481672	0.621692	0.620045	0.589018	0.531025	0.437939	0.0925911	0.313665	-0.0108855	0.152964	0.20792	.	0.193667	0.262308	0.051907	0.331173	0.0752248	-0.0451796	0.166835	-0.0132197	-0.0802675	0.0204958	0.499483	0.410068	0.251025	0.252402	0.364006
7	158375000	158400000	TAD_b06118	0.0753588	0.212577	0.702804	0.686993	0.0135222	0.056956	0.762255	0.670018	0.0360963	0.159215	0.603089	0.706613	TAD06118	0.783047	0.666895	0.536833	0.68082	0.448092	0.67695	0.760955	0.654138	0.736453	0.834996	0.839442	0.837099	0.721408	0.798855	0.570483	0.679672	0.593532	0.608621	0.757319	.	0.790111	0.792441	0.729442	0.749196	0.641119	0.788858	0.613739	0.64666	0.659299	0.782097	0.81981	0.565367	0.559297	0.711928	0.575765
7	158400000	158425000	TAD_b06119	0.153989	0.328168	0.722152	0.695641	0.230814	0.398311	0.73566	0.698201	0.0222098	0.120818	0.632649	0.718179	TAD06119	0.792679	0.667542	0.606031	0.720043	0.542719	0.653679	0.711318	0.71045	0.71205	0.810287	0.773953	0.791892	0.682206	0.775107	0.631385	0.695591	0.614196	0.641241	0.755703	.	0.807137	0.761027	0.727623	0.791136	0.676317	0.796142	0.658062	0.659994	0.748117	0.805593	0.826149	0.601664	0.609226	0.701836	0.617868
7	158425000	158450000	TAD_b06120	0.959279	0.980595	0.706424	0.693499	0.419197	0.590243	0.69491	0.701263	0.588063	0.781051	0.696091	0.700047	TAD06120	0.705949	0.693973	0.714232	0.745243	0.609384	0.678518	0.682753	0.707627	0.723304	0.682285	0.714176	0.657676	0.696531	0.71132	0.670511	0.718822	0.64379	0.630787	0.754984	.	0.686745	0.716439	0.67282	0.727657	0.71528	0.735233	0.737456	0.700337	0.753543	0.673289	0.740735	0.690792	0.686397	0.701376	0.705797
7	158450000	158475000	TAD_b06121	0.463197	0.649103	0.651999	0.62931	0.187952	0.348098	0.627379	0.644527	0.856909	0.933734	0.647659	0.638965	TAD06121	0.642904	0.598412	0.675912	0.703329	0.567144	0.611137	0.640411	0.631386	0.653043	0.593488	0.62461	0.580529	0.638235	0.673569	0.610959	0.640603	0.615013	0.575052	0.685901	.	0.627421	0.664254	0.622042	0.699599	0.679346	0.672902	0.680383	0.637177	0.676764	0.572315	0.675102	0.626587	0.639436	0.664094	0.660518
7	158675000	158700000	TAD_b06122	0.329942	0.530903	0.436357	0.484495	0.0497095	0.139524	0.392874	0.48667	0.131275	0.333063	0.555311	0.449379	TAD06122	0.389503	0.528121	0.662343	0.58422	0.580406	0.50167	0.436879	0.35998	0.4921	0.453249	0.312844	0.214915	0.311183	0.453048	0.415014	0.513785	0.248534	0.243254	0.563375	.	0.401005	0.43864	0.284415	0.408073	0.412656	0.522474	0.436914	0.546694	0.575318	0.617607	0.573153	0.618788	0.646303	0.571917	0.384237
8	600000	625000	TAD_b06123	0.0969956	0.245188	0.213042	0.158424	0.00564288	0.0311695	0.133135	0.20394	0.580242	0.777263	0.210925	0.181243	TAD06123	0.216851	0.263246	0.105785	.	0.183609	0.180827	0.120704	0.119775	0.0992597	0.179001	0.16832	0.135471	0.0440898	0.150767	0.062456	0.152646	0.103292	.	0.190372	0.176912	0.271138	0.199466	0.290085	0.308946	0.176317	0.268014	0.2466	0.247225	0.110926	0.198645	0.285308	0.15701	0.233425	0.24234	.
8	1025000	1050000	TAD_b06124	0.00122419	0.0172733	0.281906	0.145973	0.000436693	0.00540778	0.0948915	0.25575	0.745235	0.869233	0.200375	0.21303	TAD06124	0.234386	0.221408	0.391938	.	0.105499	0.193377	0.225708	0.0761264	0.175797	0.0328313	-0.0360397	-0.0587883	0.215812	0.0291997	0.30567	0.403989	0.230629	0.256755	0.442987	0.338514	0.300703	0.322303	0.0369087	0.226744	0.118164	0.259117	0.351171	0.403933	0.279727	0.0278138	0.278515	0.239391	0.223925	0.137809	.
8	1100000	1125000	TAD_b06125	0.000428362	0.00992209	0.317562	0.0776639	1.01046e-05	0.000455755	0.0135666	0.263869	0.135695	0.344	0.0604032	0.210891	TAD06125	0.175788	0.138764	0.206037	0.263307	0.0999734	0.0741856	0.00876414	-0.080499	-0.0123733	0.0287743	0.0866443	-0.0444272	-0.0491256	0.110157	0.12214	0.403174	0.402	0.484213	0.526592	0.25082	0.565591	0.291811	0.0592756	0.345261	0.287094	0.242032	0.341362	0.380633	0.235423	0.336779	0.257454	0.0702357	0.0965677	0.0144062	.
8	1275000	1300000	TAD_b06126	0.735626	0.853253	0.0379143	0.0600167	0.486239	0.649641	0.050038	0.0490238	0.260264	0.501727	0.103488	0.0438816	TAD06126	0.0934673	0.0663239	0.0391669	.	0.121531	0.155824	0.125597	0.0482538	0.122529	-0.133119	-0.196219	0.0599127	0.124759	0.142804	0.0587184	0.0172365	0.0611713	0.160001	0.0532471	0.0638727	-0.151455	-0.187481	-0.0326069	0.151542	-0.00437775	0.104094	0.126694	0.0526	-0.0856492	0.118105	0.0399058	0.129907	0.111692	0.0688653	.
8	1675000	1700000	TAD_b06127	0.00708053	0.0481011	0.681307	0.519373	0.151065	0.2982	0.553796	0.617096	0.0013369	0.022551	0.360416	0.623558	TAD06127	0.644895	0.614177	0.493673	0.442033	0.471096	0.74392	0.493131	0.344445	0.52325	0.663019	0.619936	0.564154	0.434696	0.597613	0.627635	0.694087	0.670478	0.533785	0.696583	0.747533	0.775461	0.719577	0.747429	0.72021	0.662245	0.758713	0.722812	0.773882	0.425654	0.759326	0.644866	0.413786	0.249019	0.418443	.
8	1725000	1750000	TAD_b06128	0.0110046	0.0632864	0.706301	0.616746	0.0450883	0.131026	0.610299	0.679965	0.380013	0.614011	0.613755	0.666147	TAD06128	0.670644	0.590213	0.634082	0.520996	0.455693	0.72085	0.547395	0.499405	0.612928	0.690106	0.661078	0.560087	0.540832	0.66001	0.629105	0.697087	0.734973	0.537307	0.736798	0.754625	0.790625	0.685665	0.698962	0.786571	0.725641	0.803268	0.760975	0.75785	0.784909	0.685833	0.716031	0.590963	0.540621	0.709683	.
8	2050000	2075000	TAD_b06129	0.590468	0.749374	0.440577	0.470303	0.616424	0.75087	0.463135	0.453348	0.670817	0.825728	0.479892	0.452764	TAD06129	0.417988	0.468044	0.498949	0.290018	0.474429	0.525417	0.454404	0.51533	0.489027	0.392557	0.388345	0.47904	0.453003	0.471095	0.479677	0.439296	0.468441	0.313665	0.451894	0.513392	0.382932	0.438049	0.453639	0.425283	0.486581	0.432426	0.505514	0.528532	0.441562	0.494678	0.462482	0.558948	0.436366	0.510032	0.414222
8	2125000	2150000	TAD_b06130	0.277695	0.477015	0.347499	0.353154	0.102885	0.228686	0.322072	0.361629	0.0125	0.0875279	0.442799	0.340956	TAD06130	0.20624	0.304342	0.339753	.	0.364167	0.384095	0.37931	0.378827	0.342885	0.194813	0.263029	0.322748	0.313573	0.319364	0.417861	0.323811	0.436695	.	0.280278	0.409525	0.200008	0.370937	0.291767	0.410337	0.323559	0.344802	0.407388	0.378437	0.352241	0.416076	0.410846	0.488865	0.396275	0.443257	.
8	2825000	2850000	TAD_b06131	0.935092	0.967895	0.503018	0.417956	0.491847	0.649641	0.443832	0.464616	0.00592055	0.0528518	0.268034	0.483947	TAD06131	0.582352	0.603061	0.577155	0.514483	0.180672	0.605638	0.275244	0.374577	0.384914	0.459035	0.434178	0.561312	0.51817	0.381416	0.558247	0.485564	0.559686	0.423092	0.401497	0.511464	0.510385	0.448752	0.494807	0.453129	0.680428	0.686025	0.560433	0.439413	0.533704	0.561993	0.241545	0.0700815	0.320246	0.418567	0.263242
8	2900000	2925000	TAD_b06132	0.0293398	0.114433	0.535524	0.269167	0.00536351	0.0296654	0.24897	0.450315	0.0493506	0.186665	0.19702	0.424543	TAD06132	0.684832	0.345821	0.644149	0.45522	-0.0565285	0.375761	0.0836545	0.0366248	0.106505	0.413863	0.34158	0.357724	0.279949	0.245072	0.680439	0.426936	0.652536	0.552479	0.585544	0.4783	0.669797	0.694588	0.33472	0.582018	0.468844	0.515285	0.548771	0.409395	0.24064	0.642119	0.3642	0.0858122	0.174361	0.397523	0.130382
8	3275000	3300000	TAD_b06133	0.143423	0.31283	0.433082	0.468307	0.0344721	0.107302	0.508817	0.431253	0.378801	0.612287	0.42407	0.454699	TAD06133	0.467452	0.302666	0.451189	0.465568	0.393414	0.483449	0.60232	0.338047	0.652831	0.377514	0.452321	0.531682	0.59071	0.550477	0.334843	0.517214	0.450125	0.457193	0.454925	0.548592	0.3675	0.521372	0.398394	0.426397	0.382075	0.441811	0.447019	0.469229	0.472702	0.533932	0.212692	0.419488	0.428614	0.470986	0.377192
8	3575000	3600000	TAD_b06134	0.386469	0.581246	0.416153	0.468377	0.616424	0.75087	0.448979	0.440945	0.0927044	0.270098	0.523221	0.432661	TAD06134	0.307418	0.629533	0.471903	0.288739	0.393984	0.461464	0.470697	0.281934	0.47083	0.560626	0.49558	0.487729	0.368163	0.443789	0.405248	0.318576	0.455382	0.355126	0.48093	0.457146	0.425655	0.461787	0.560616	0.35635	0.621139	0.482528	0.388535	0.438979	0.486757	0.314907	0.270446	0.534222	0.520981	0.421141	0.616541
8	3650000	3675000	TAD_b06135	0.0379924	0.135042	0.452753	0.588292	0.00612728	0.0324095	0.608399	0.49271	1	1	0.54347	0.519747	TAD06135	0.40172	0.67551	0.564458	0.27103	0.630313	0.629257	0.700417	0.579922	0.664396	0.54982	0.671236	0.535275	0.527196	0.618076	0.443712	0.565431	0.402731	0.406739	0.48389	0.520279	0.356556	0.351551	0.58263	0.424863	0.603323	0.551344	0.57026	0.41926	0.63799	0.431502	0.341484	0.517686	0.574765	0.559946	0.521484
8	3725000	3750000	TAD_b06136	0.0379924	0.135042	0.400627	0.473405	0.000352937	0.00467883	0.55383	0.39798	0.0137128	0.0889807	0.288836	0.45731	TAD06136	0.346824	0.555093	0.352048	0.243768	0.547523	0.583208	0.543688	0.565987	0.58262	0.491052	0.523397	0.610397	0.547866	0.536252	0.460702	0.508327	0.318166	0.475918	0.443306	0.401288	0.191314	0.434853	0.441731	0.425043	0.625207	0.495009	0.419212	0.30785	0.590337	0.336469	0.272142	0.203306	0.399964	0.345499	0.206577
8	4200000	4225000	TAD_b06137	0.781797	0.881703	0.40316	0.290613	0.402504	0.569822	0.312531	0.356614	0.000687548	0.0146223	0.0684266	0.381001	TAD06137	0.538814	0.639431	0.449771	0.625133	0.134992	0.51135	0.490349	0.0387848	0.255439	0.323271	0.307163	0.256514	0.505918	0.123993	0.425547	0.49678	0.325849	0.309396	0.421952	0.502193	0.330686	0.349849	0.375414	0.285141	0.566034	0.398441	0.405884	0.267497	0.539509	0.380836	0.229109	0.144541	-0.00925497	0.0575966	0.0808233
8	4625000	4650000	TAD_b06138	0.909223	0.955607	0.381746	0.338457	0.64285	0.771862	0.371306	0.35539	0.00026738	0.00900991	0.180109	0.382628	TAD06138	0.295215	0.367282	0.471444	0.340812	0.345148	0.360925	0.520053	0.41044	0.47275	0.470287	0.140605	0.272115	0.399997	0.294582	0.437466	0.313927	0.387084	0.365927	0.394177	0.451085	0.395297	0.438574	0.414704	0.467751	0.36943	0.319187	0.400658	0.422422	0.429223	0.416933	0.275966	-0.0282142	0.269107	0.21545	0.264095
8	4700000	4725000	TAD_b06139	0.0030168	0.0287758	0.443274	0.262219	0.018275	0.0688057	0.269804	0.377975	0.00202445	0.0275382	0.100637	0.382356	TAD06139	0.409213	0.306296	0.366382	0.0601551	0.364102	0.271103	0.360522	0.312968	0.144331	0.43284	0.315091	-0.0065952	0.263412	0.334566	0.491248	0.532751	0.481589	0.420442	0.414375	0.471708	0.48114	0.570935	0.463083	0.560148	0.355174	0.45711	0.526227	0.421521	0.357351	0.495022	0.418833	0.104178	0.15853	0.0374818	0.10236
8	4775000	4800000	TAD_b06140	0.302615	0.49892	0.546518	0.471828	0.896815	0.939485	0.538929	0.497437	3.81971e-05	0.00355629	0.253331	0.54098	TAD06140	0.553395	0.605751	0.491384	0.424309	0.430068	0.542148	0.582512	0.479011	0.524341	0.605671	0.527248	0.540363	0.546062	0.503002	0.601829	0.510617	0.592942	0.571609	0.491408	0.622858	0.495172	0.637133	0.562789	0.683514	0.578209	0.596272	0.611603	0.377288	0.568555	0.53346	0.379866	0.154926	0.266553	0.279168	0.312678
8	4875000	4900000	TAD_b06141	0.231544	0.421229	0.140411	0.153114	0.0163278	0.0637816	0.223497	0.120445	0.599351	0.781051	0.115073	0.151056	TAD06141	0.294187	0.239847	0.0810455	0.140738	-0.064324	-0.00674001	0.214925	0.109432	0.281749	0.297662	0.271974	0.42505	0.262572	0.15485	0.189382	0.191951	0.212785	0.0684325	0.0407456	0.153598	0.18274	0.115593	0.200237	0.0698802	0.230202	0.0953307	0.0393999	0.123721	0.0879391	-0.0602195	0.0380582	0.117504	0.0854079	0.215703	0.041678
8	5025000	5050000	TAD_b06142	0.0320197	0.121107	0.4115	0.62088	0.0163278	0.0637816	0.627906	0.481545	0.000152788	0.00676196	0.668858	0.499868	TAD06142	0.467384	0.563763	0.663315	0.562629	0.535239	0.630304	0.62875	0.549315	0.662447	0.564708	0.658397	0.655628	0.643387	0.658221	0.232515	0.567339	0.407145	0.315334	0.377446	0.534455	0.289333	0.261336	0.443567	0.419215	0.566833	0.465432	0.618119	0.250032	0.619946	0.466986	0.217385	0.658897	0.679902	0.664867	0.671765
8	5100000	5125000	TAD_b06143	0.00208661	0.0228154	0.467521	0.643064	0.0665436	0.16852	0.630373	0.532679	0.0564171	0.20266	0.668668	0.543495	TAD06143	0.590658	0.704822	0.458124	0.647462	0.710049	0.676798	0.664521	0.460872	0.675206	0.562834	0.583688	0.767156	0.671261	0.611023	0.511648	0.45839	0.433809	0.301416	0.500437	0.51234	0.329743	0.461756	0.337324	0.399135	0.579402	0.459242	0.60962	0.359405	0.716708	0.637414	0.456069	0.705512	0.696421	0.651127	0.621611
8	5475000	5500000	TAD_b06144	0.756873	0.865968	0.272626	0.328065	0.838493	0.905503	0.322804	0.293637	0.900497	0.952241	0.310677	0.299906	TAD06144	0.261312	0.413964	0.141457	0.39665	0.384168	0.33018	0.298406	0.239365	0.308468	0.330016	0.303409	0.359601	0.328584	0.407207	0.460306	0.18273	0.327005	0.0876345	0.31459	0.233161	0.0849592	0.38166	0.398541	0.295455	0.358844	0.347127	0.34411	0.209691	0.490823	0.326808	-0.0491386	0.366027	0.421076	0.237578	0.218026
8	5975000	6000000	TAD_b06145	0.0527061	0.166949	0.275378	0.371186	0.196604	0.357705	0.361471	0.311905	0.980023	0.99162	0.340685	0.322582	TAD06145	0.315413	0.430036	0.336223	0.233313	0.447476	0.455929	0.422341	0.0719272	0.410426	0.340663	0.405831	0.355345	0.359458	0.431319	0.152881	0.488493	0.114117	0.0728155	0.125908	0.335298	0.229467	0.2261	0.145391	0.478791	0.379186	0.236471	0.53816	0.32254	0.400859	0.450785	0.287074	0.381694	0.249068	0.391781	0.340198
8	6050000	6075000	TAD_b06146	0.935092	0.967895	0.34559	0.336739	0.041961	0.123069	0.236802	0.37712	0.531322	0.73427	0.384083	0.335484	TAD06146	0.348756	0.594333	0.501553	0.457662	0.352593	0.435796	0.0972821	0.0870216	0.168777	0.149939	0.141925	0.381327	0.392045	0.277103	0.14668	0.582273	0.322917	0.310051	0.263137	0.349482	0.440685	0.00197926	0.237101	0.430132	0.564959	0.234664	0.578101	0.238784	0.30224	0.643029	0.367667	0.435618	0.378332	0.345087	0.377294
8	6350000	6375000	TAD_b06147	0.102825	0.253331	0.562152	0.592044	0.616424	0.75087	0.583948	0.575301	0.176165	0.395962	0.613623	0.572867	TAD06147	0.567989	0.516619	0.614969	0.630002	0.656347	0.562959	0.581501	0.623132	0.579943	0.55888	0.561533	0.585121	0.625808	0.576659	0.560847	0.532177	0.552129	0.593188	0.543013	0.570152	0.605584	0.410126	0.608851	0.623373	0.511364	0.561845	0.543569	0.532701	0.599535	0.559293	0.609668	0.663933	0.549187	0.599383	0.641991
8	6375000	6400000	TAD_b06148	0.00339958	0.0306447	0.632603	0.678354	0.0344721	0.107302	0.679387	0.648082	0.634759	0.80402	0.667734	0.654635	TAD06148	0.617489	0.642081	0.755704	0.690868	0.719981	0.682885	0.70035	0.689235	0.69889	0.651341	0.663374	0.687499	0.680307	0.660603	0.585664	0.591274	0.637793	0.604259	0.653948	0.633603	0.705097	0.615943	0.623575	0.632556	0.59363	0.67355	0.617751	0.615106	0.703168	0.604014	0.662151	0.732655	0.620018	0.657391	0.660873
8	6800000	6825000	TAD_b06149	0.125948	0.287734	0.587644	0.531417	0.323328	0.494595	0.546666	0.562902	0.000152788	0.00676196	0.486673	0.568024	TAD06149	0.629294	0.623771	0.517107	0.571554	0.493452	0.54553	0.502886	0.516203	0.554651	0.60717	0.51741	0.58217	0.540961	0.553009	0.627167	0.577987	0.520848	0.654635	0.595137	0.609425	0.589492	0.617544	0.563722	0.582444	0.57489	0.573769	0.522972	0.618773	0.533478	0.531012	0.560289	0.481498	0.478505	0.476008	0.510682
8	8675000	8700000	TAD_b06150	0.442808	0.631248	0.67518	0.647119	0.445949	0.610133	0.65082	0.664185	0.861154	0.933734	0.658539	0.661033	TAD06150	0.687457	0.675181	0.636118	0.698272	0.608757	0.696362	0.656148	0.599282	0.681082	0.679403	0.597688	0.649111	0.666889	0.631416	0.639759	0.58204	0.786825	0.620121	0.635221	0.712634	0.665067	0.700918	0.590188	0.643211	0.698839	0.718804	0.69542	0.670914	0.669899	0.566645	0.732366	0.702948	0.660791	0.635793	0.634624
8	9000000	9025000	TAD_b06151	9.53277e-05	0.00473974	0.424485	0.537856	0.0145573	0.0587801	0.527723	0.467237	0.254354	0.49056	0.525689	0.477255	TAD06151	0.42008	0.623856	0.585533	0.480317	0.541365	0.542227	0.548914	0.447205	0.562506	0.550053	0.550563	0.5537	0.549361	0.444983	0.386514	0.443528	0.311534	0.371245	0.434346	0.435966	0.51203	0.401654	0.444094	0.377674	0.473552	0.372108	0.435048	0.439256	0.578982	0.499408	0.477303	0.557608	0.492497	0.525922	0.526729
8	9025000	9050000	TAD_b06152	0.000403039	0.00939111	0.408837	0.543288	0.0204133	0.0741306	0.531649	0.459407	0.0927044	0.270098	0.541346	0.469807	TAD06152	0.396311	0.634201	0.602892	0.441162	0.519635	0.529307	0.544626	0.492916	0.595794	0.551531	0.539295	0.518265	0.573542	0.439565	0.383905	0.446245	0.351437	0.331986	0.422419	0.433647	0.490983	0.344486	0.415787	0.355025	0.459828	0.364585	0.438003	0.423932	0.617926	0.454307	0.450482	0.598603	0.493383	0.531678	0.541722
8	9325000	9350000	TAD_b06153	1.1954e-05	0.001973	0.184778	0.309794	0.402504	0.569822	0.255714	0.246772	0.900497	0.952241	0.262372	0.247356	TAD06153	0.340991	0.614058	0.52443	0.21555	0.371615	0.322454	0.326418	0.216356	0.186599	0.212818	0.333933	0.217601	0.237382	0.247867	0.147881	0.210777	0.0988068	-0.0267072	0.194315	0.183371	0.479606	0.0909953	0.0183879	0.14757	0.166113	0.156033	0.234336	0.129846	0.387524	0.327742	0.353354	0.169502	0.312884	0.41102	0.156083
8	9350000	9375000	TAD_b06154	1.7977e-05	0.00204533	0.316226	0.490288	0.041961	0.123069	0.483052	0.378983	0.467112	0.686682	0.35737	0.411985	TAD06154	0.468884	0.735874	0.711489	0.35347	0.498663	0.546955	0.559567	0.369625	0.39263	0.456692	0.544437	0.482108	0.479396	0.516061	0.165114	0.35023	0.0896174	0.143732	0.395571	0.253788	0.661283	0.26097	0.123631	0.198673	0.373994	0.399805	0.454858	0.281641	0.601038	0.501164	0.40059	0.250053	0.408938	0.462808	0.307679
8	9800000	9825000	TAD_b06155	0.0113843	0.0634194	0.549505	0.589609	0.239216	0.403143	0.593197	0.562145	0.670817	0.825728	0.584361	0.568294	TAD06155	0.634268	0.587928	0.576348	0.590939	0.585615	0.629816	0.494145	0.660129	0.620446	0.625791	0.512537	0.656689	0.610298	0.528923	0.588315	0.564079	0.515766	0.542855	0.42535	0.531942	0.545077	0.597464	0.542157	0.50583	0.61242	0.517866	0.458766	0.446742	0.657636	0.529219	0.721752	0.584153	0.633163	0.546932	0.573197
8	9825000	9850000	TAD_b06156	0.00161751	0.0201654	0.664091	0.720037	0.148524	0.293459	0.721865	0.682824	0.378801	0.612287	0.719573	0.689417	TAD06156	0.737878	0.705504	0.709674	0.712134	0.743055	0.784934	0.671153	0.720005	0.757175	0.729893	0.655643	0.775756	0.709689	0.692539	0.715871	0.694894	0.667923	0.631201	0.54159	0.664237	0.62463	0.694687	0.608814	0.595658	0.761698	0.684274	0.599147	0.568102	0.754924	0.672434	0.786806	0.727837	0.737754	0.72082	0.691879
8	9850000	9875000	TAD_b06157	0.125948	0.287734	0.737067	0.748319	0.342139	0.513697	0.75194	0.739708	0.599351	0.781051	0.734747	0.743899	TAD06157	0.769542	0.803674	0.737698	0.683397	0.75339	0.743067	0.75173	0.692083	0.769471	0.768383	0.757205	0.786216	0.726025	0.773281	0.785536	0.79206	0.744035	0.708821	0.664034	0.72332	0.719393	0.792494	0.716592	0.713377	0.778312	0.754788	0.709383	0.722126	0.731375	0.73715	0.752922	0.706422	0.731416	0.775113	0.726036
8	9875000	9900000	TAD_b06158	0.0958953	0.242455	0.674985	0.653723	0.491847	0.649641	0.660373	0.665323	0.212911	0.442985	0.628385	0.668652	TAD06158	0.6408	0.741988	0.656204	0.52004	0.69224	0.646086	0.689503	0.586024	0.6347	0.675306	0.690952	0.656545	0.685521	0.678717	0.706713	0.780612	0.689407	0.68553	0.667019	0.65172	0.665931	0.745958	0.696536	0.700661	0.693186	0.697496	0.62182	0.695398	0.574786	0.644895	0.615923	0.589884	0.585123	0.697141	0.641392
8	9900000	9925000	TAD_b06159	0.00672635	0.045843	0.586416	0.537368	0.254717	0.419828	0.543852	0.567193	0.11631	0.309397	0.516909	0.566905	TAD06159	0.453021	0.617928	0.5659	0.495942	0.608481	0.506537	0.550997	0.491257	0.493847	0.53398	0.591563	0.522256	0.586773	0.617462	0.621157	0.695101	0.601602	0.649159	0.590393	0.559603	0.620727	0.637918	0.630203	0.564234	0.544371	0.601731	0.574962	0.641078	0.403583	0.51443	0.487862	0.463713	0.472785	0.548475	0.582662
8	10375000	10400000	TAD_b06160	0.0717442	0.202697	0.398843	0.363307	0.128011	0.264767	0.330714	0.397824	0.254354	0.49056	0.436449	0.373357	TAD06160	0.480125	0.434922	0.385544	0.286954	0.251822	0.351358	0.351009	0.189523	0.401328	0.212403	0.328791	0.444009	0.426965	0.271045	0.404587	0.468439	0.302584	0.410142	0.326007	0.414601	0.396216	0.419487	0.26052	0.398226	0.467117	0.525472	0.31645	0.557859	0.163446	0.581558	0.345548	0.511459	0.354133	0.39335	0.486853
8	10425000	10450000	TAD_b06161	0.546121	0.715229	0.498958	0.511075	0.445949	0.610133	0.492912	0.509439	0.11631	0.309397	0.569499	0.496891	TAD06161	0.541509	0.624529	0.590762	0.469088	0.329269	0.527711	0.523708	0.374568	0.531229	0.437993	0.46938	0.539781	0.579268	0.452572	0.428594	0.626899	0.392073	0.408956	0.453908	0.498167	0.609997	0.547221	0.341509	0.413087	0.535527	0.595994	0.5526	0.591961	0.423881	0.516697	0.475192	0.549948	0.496175	0.584145	0.647727
8	10500000	10525000	TAD_b06162	0.683657	0.8166	0.579721	0.584528	0.724664	0.829977	0.584503	0.581393	0.783422	0.891601	0.577864	0.582752	TAD06162	0.648592	0.664534	0.629931	0.551949	0.550739	0.557409	0.605744	0.548388	0.594374	0.512472	0.581826	0.608024	0.694823	0.557468	0.582082	0.661981	0.568728	0.35308	0.597345	0.622154	0.674594	0.570435	0.514398	0.550729	0.63329	0.614029	0.637132	0.583125	0.568093	0.536224	0.491606	0.521491	0.604781	0.619657	0.565524
8	10850000	10875000	TAD_b06163	1.7977e-05	0.00204533	0.600725	0.719534	3.90894e-06	0.000253758	0.75192	0.630641	0.783422	0.891601	0.665007	0.661417	TAD06163	0.617059	0.711281	0.731894	0.534963	0.717511	0.681144	0.767059	0.781465	0.776632	0.732144	0.777625	0.746867	0.77504	0.729301	0.681063	0.701667	0.435941	0.455133	0.632269	0.529499	0.575806	0.628281	0.6471	0.495218	0.650149	0.683828	0.602705	0.646599	0.666503	0.697122	0.69505	0.689578	0.614505	0.708288	0.647657
8	10875000	10900000	TAD_b06164	0.000346706	0.00877464	0.543316	0.688751	0.000102567	0.00207008	0.745206	0.574117	0.233079	0.466491	0.551104	0.626757	TAD06164	0.551824	0.713969	0.773998	0.476913	0.739383	0.600612	0.741045	0.819725	0.772763	0.68879	0.742914	0.776682	0.80267	0.761651	0.657786	0.710987	0.342351	0.416173	0.650783	0.379605	0.512183	0.49646	0.578464	0.324182	0.656913	0.682845	0.548923	0.548286	0.499332	0.759566	0.701691	0.591201	0.551056	0.545031	0.517126
8	10900000	10925000	TAD_b06165	0.0185876	0.0853608	0.54342	0.626017	0.0026498	0.0181862	0.680754	0.553063	0.0371658	0.159215	0.492173	0.597992	TAD06165	0.553203	0.616684	0.70536	0.450655	0.667522	0.544485	0.640361	0.763622	0.731119	0.60913	0.67695	0.715403	0.731414	0.714307	0.683482	0.690707	0.280084	0.534621	0.685536	0.337201	0.488323	0.488687	0.574567	0.264274	0.647456	0.688669	0.585497	0.597741	0.47546	0.707795	0.687433	0.487459	0.520213	0.483547	0.477474
8	11275000	11300000	TAD_b06166	0.832281	0.912323	0.569103	0.547797	0.445949	0.610133	0.585933	0.548527	0.00592055	0.0528518	0.444784	0.572773	TAD06166	0.649051	0.620773	0.638412	0.408651	0.489221	0.594406	0.59285	0.61479	0.608813	0.594559	0.518808	0.612069	0.61668	0.520419	0.68342	0.636226	0.505699	0.458593	0.561822	0.54164	0.612988	0.578008	0.608764	0.425273	0.656009	0.609925	0.490552	0.652307	0.475658	0.583752	0.595831	0.546547	0.414249	0.401232	0.417109
8	11350000	11375000	TAD_b06167	0.0958953	0.242455	0.503807	0.526077	0.95568	0.976142	0.523964	0.512247	0.378801	0.612287	0.539547	0.512126	TAD06167	0.491775	0.531326	0.545958	0.375496	0.478205	0.472933	0.557033	0.531049	0.533938	0.514231	0.525564	0.54454	0.5344	0.501986	0.553971	0.593248	0.523685	0.313958	0.546546	0.520593	0.542582	0.596946	0.570327	0.48391	0.519259	0.492908	0.474409	0.554399	0.513521	0.526513	0.410712	0.569387	0.544563	0.514989	0.529247
8	11375000	11400000	TAD_b06168	0.00833927	0.0522145	0.547086	0.563275	0.752681	0.849853	0.564909	0.552124	0.212911	0.442985	0.583582	0.551777	TAD06168	0.483153	0.543141	0.542752	0.391948	0.50232	0.512753	0.603965	0.572913	0.580094	0.570145	0.583586	0.547154	0.548968	0.564606	0.615777	0.630873	0.58949	0.354851	0.623665	0.573493	0.587835	0.612913	0.592102	0.577123	0.572475	0.518614	0.507433	0.602176	0.558988	0.573229	0.466545	0.580981	0.583426	0.589693	0.580229
8	12850000	12875000	TAD_b06169	0.000403039	0.00939111	0.459439	0.176657	8.49769e-07	9.147e-05	0.0665593	0.399663	0.300573	0.538393	0.271191	0.319533	TAD06169	0.567399	0.406782	0.316327	0.394848	0.404213	0.28486	0.0570436	0.0270187	0.189944	0.00887084	0.00944082	0.00660107	0.0112604	0.00399392	0.485578	0.420091	0.39119	0.515661	0.498578	0.478009	0.531196	0.345795	0.506658	0.498429	0.486968	0.393869	0.404728	0.451273	0.241114	0.127592	0.440185	0.356759	0.217893	0.230226	0.279884
8	12925000	12950000	TAD_b06170	0.000403039	0.00939111	0.514891	0.196712	0.00167685	0.013166	0.184285	0.409054	0.144041	0.350252	0.201263	0.37061	TAD06170	0.603081	0.265651	0.131755	0.437063	0.417342	0.229861	0.225193	0.221069	0.159841	0.167423	0.255913	0.146311	0.0888397	0.164111	0.587564	0.47796	0.355239	0.643196	0.552066	0.578667	0.653067	0.293514	0.644477	0.565479	0.508796	0.231607	0.460239	0.635249	0.27882	-0.0163702	0.525881	0.498561	0.0795305	-0.00944588	0.236405
8	13025000	13050000	TAD_b06171	0.258445	0.452503	0.474431	0.406658	0.540074	0.690456	0.458598	0.432992	0.0164629	0.0987698	0.328433	0.453918	TAD06171	0.477989	0.40131	0.452278	0.462143	0.484453	0.345357	0.52934	0.490311	0.381047	0.406274	0.522267	0.43636	0.48252	0.533907	0.570018	0.54622	0.564818	0.473696	0.478344	0.459565	0.349552	0.4896	0.572571	0.37511	0.516916	0.513666	0.263617	0.512334	0.29834	0.242352	0.439176	0.442684	0.277449	0.261294	0.332305
8	13150000	13175000	TAD_b06172	0.0486524	0.158192	0.28729	0.180234	0.565011	0.711006	0.203499	0.242179	0.378801	0.612287	0.2989	0.223631	TAD06172	0.403292	0.0474351	-0.0853742	0.301033	0.260538	0.387033	0.095247	0.121324	0.173113	0.126678	0.387525	0.173976	0.116837	0.24976	0.351197	0.163186	-0.0113301	0.521454	0.369433	0.428867	0.333345	0.176367	0.421978	0.449784	0.298144	0.11646	0.093809	0.358497	0.0355104	-0.0409915	0.108421	0.205373	0.366294	0.363157	0.260776
8	13675000	13700000	TAD_b06173	0.0772715	0.212931	0.593338	0.666732	0.0026498	0.0181862	0.69938	0.607443	0.300573	0.538393	0.59677	0.635511	TAD06173	0.446622	0.664513	0.762042	0.656334	0.631382	0.648808	0.688992	0.630375	0.781995	0.685252	0.665954	0.735564	0.71904	0.738435	0.629188	0.612791	0.661589	0.58435	0.480879	0.617711	0.443114	0.654798	0.553978	0.589185	0.690201	0.690632	0.746272	0.540305	0.676999	0.584746	0.488794	0.648427	0.633728	0.495301	0.609624
8	13725000	13750000	TAD_b06174	0.00926454	0.0553986	0.568693	0.718341	0.00407829	0.0246696	0.728122	0.617109	0.745225	0.869233	0.678935	0.641361	TAD06174	0.378682	0.680358	0.779723	0.631019	0.731955	0.712338	0.747877	0.757225	0.68262	0.725241	0.697496	0.733665	0.719948	0.77669	0.499	0.582936	0.718743	0.477798	0.590565	0.533677	0.532626	0.706006	0.496828	0.504285	0.67303	0.722879	0.755388	0.435526	0.722306	0.746962	0.428786	0.656025	0.667787	0.675298	0.716632
8	13825000	13850000	TAD_b06175	0.125948	0.287734	0.547653	0.533491	0.00612728	0.0324095	0.489845	0.557859	0.634759	0.80402	0.570692	0.536457	TAD06175	0.572923	0.587683	0.551646	0.528358	0.553865	0.528169	0.531583	0.530621	0.487462	0.402882	0.401723	0.58795	0.47988	0.458335	0.533467	0.608184	0.549145	0.292395	0.387207	0.591415	0.563115	0.633226	0.530385	0.639484	0.657438	0.618265	0.646451	0.528593	0.619916	0.598354	0.430049	0.521437	0.544656	0.610759	0.605917
8	14150000	14175000	TAD_b06176	0.351399	0.547676	0.200179	0.306277	0.101314	0.225592	0.314502	0.234058	0.634759	0.80402	0.287294	0.250544	TAD06176	0.157297	0.227878	0.272467	0.0246112	0.402968	0.440153	0.451992	0.211643	0.355256	0.296612	0.346238	0.174056	0.29299	0.261581	0.36573	0.158541	0.122584	0.045916	0.276037	0.349185	0.107164	0.22785	0.371841	0.0323786	0.320719	0.342506	0.281061	0.130611	0.369583	0.260403	0.0890108	0.231351	0.423533	0.329309	0.164982
8	14275000	14300000	TAD_b06177	0.756873	0.865968	0.271776	0.324504	0.445949	0.610133	0.275647	0.306939	0.212911	0.442985	0.367962	0.289981	TAD06177	0.203369	0.339853	0.151886	0.20022	0.4677	0.453304	0.378028	0.183221	0.359068	0.169244	0.37304	0.219551	0.07223	0.273139	0.321524	0.326966	-0.050116	0.142638	0.417417	0.402449	0.344682	0.31335	0.374728	0.198971	0.363263	0.237705	0.403403	0.229977	0.456476	0.472477	0.189637	0.418049	0.408404	0.359765	0.285632
8	14400000	14425000	TAD_b06178	0.613231	0.767465	0.270238	0.315073	0.196604	0.357705	0.23386	0.31387	0.0164629	0.0987698	0.445032	0.273717	TAD06178	0.121049	0.364292	0.137216	0.292831	0.571643	0.457418	0.423377	0.150957	0.216526	0.166338	0.351417	0.0821607	0.0713804	0.185164	0.50614	0.199358	0.0492772	0.08655	0.337332	0.413946	0.177811	0.3942	0.383765	0.178976	0.247811	0.327745	0.361536	0.18533	0.342656	0.370634	0.33038	0.441669	0.509273	0.484677	0.344508
8	14750000	14775000	TAD_b06179	0.00142021	0.0186637	0.467434	0.331746	1.01689e-05	0.000455755	0.257277	0.446243	0.783422	0.891601	0.382682	0.399584	TAD06179	0.412903	0.539208	0.303921	0.367328	0.502681	0.329747	0.158888	0.197016	0.310295	0.0918197	0.36557	0.296898	0.19096	0.374301	0.494104	0.379158	0.481338	0.360268	0.510034	0.38653	0.545316	0.478146	0.546341	0.588336	0.474816	0.493692	0.607572	0.432544	0.371014	0.408391	0.387954	0.408974	0.405124	0.441391	0.275238
8	15325000	15350000	TAD_b06180	0.258445	0.452503	0.404282	0.343849	0.018275	0.0688057	0.249931	0.415873	0.144041	0.350252	0.487857	0.358408	TAD06180	0.358456	0.509291	0.21288	0.346254	0.561698	0.386666	0.440708	0.378126	0.0836334	0.0214408	0.357328	0.461135	0.0755626	0.0447824	0.531021	0.435587	0.342978	0.417534	0.427775	0.512736	0.0828333	0.477495	0.552391	0.152164	0.562317	0.318056	0.343479	0.417712	0.205893	0.498705	0.594	0.592981	0.469741	0.492444	0.396262
8	15375000	15400000	TAD_b06181	0.244742	0.436376	0.45269	0.397418	0.0380671	0.11494	0.342798	0.452464	0.861154	0.933734	0.44888	0.421088	TAD06181	0.457544	0.580008	0.321923	0.41274	0.633299	0.482854	0.370207	0.339967	0.205651	0.206037	0.498656	0.482597	0.263936	0.235275	0.547641	0.595885	0.52097	0.347182	0.402042	0.540569	0.0935898	0.436789	0.444489	0.231406	0.611276	0.52274	0.495978	0.491751	0.258687	0.478914	0.543133	0.465387	0.548027	0.476373	0.305734
8	15500000	15525000	TAD_b06182	0.00208661	0.0228154	0.242667	0.0152811	1.89782e-06	0.000156216	-0.253634	0.257042	0.0823911	0.251781	0.391604	0.0914187	TAD06182	0.192647	0.092373	0.0550813	-0.0245955	0.469596	-0.113378	-0.134696	-0.341335	-0.356913	-0.290008	-0.162012	-0.34614	-0.262163	-0.276066	0.528229	0.350844	0.40518	0.265864	0.32281	0.213758	-0.183839	0.46953	0.472284	-0.149136	0.380958	0.289368	8.33057e-05	0.523288	-0.162872	0.537177	0.0680598	0.272274	0.486793	0.4468	0.360547
8	15675000	15700000	TAD_b06183	0.00208661	0.0228154	0.193241	0.363395	0.0507178	0.139524	0.364935	0.251608	0.861154	0.933734	0.276041	0.281356	TAD06183	0.460499	0.328077	0.378383	0.206337	0.457596	0.427711	0.278878	0.223249	0.429801	0.464374	0.332731	0.348995	0.495572	0.2831	0.132849	0.0602713	0.0772512	-0.182621	0.102661	0.181335	0.338652	0.134029	0.151058	0.451984	0.213007	0.30285	0.459924	-0.0487964	0.64724	0.34124	0.243812	0.391176	0.311924	0.184252	0.216811
8	15750000	15775000	TAD_b06184	0.00339958	0.0306447	0.226373	0.371012	0.101314	0.225592	0.367546	0.27764	0.980023	0.99162	0.307726	0.29986	TAD06184	0.48729	0.291942	0.400331	0.28272	0.52737	0.459231	0.389369	0.255208	0.384168	0.288657	0.232887	0.395838	0.524708	0.377846	0.135862	0.249138	0.0100893	-0.0650497	0.150153	0.334621	0.407263	0.20628	0.219657	0.510527	0.216865	0.122598	0.31986	0.0411863	0.562011	0.357751	0.219273	0.334109	0.337811	0.250082	0.308901
8	16050000	16075000	TAD_b06185	0.883447	0.940571	0.219399	0.227622	0.80963	0.887422	0.218595	0.225371	0.822002	0.913424	0.22195	0.223845	TAD06185	0.437569	0.111305	0.255434	0.0422664	0.370047	0.154572	0.15319	0.156818	0.340729	0.0634691	0.163816	0.324903	0.308023	0.301833	0.114919	0.186094	0.345309	-0.0163842	0.307465	0.355018	0.183683	0.26793	0.251741	0.488819	0.30902	0.0713125	-0.0400345	0.396792	0.183052	0.322213	0.0282669	0.205395	0.249735	0.30644	0.126231
8	16100000	16125000	TAD_b06186	0.143423	0.31283	0.265751	0.315378	0.101314	0.225592	0.352032	0.270242	0.254354	0.49056	0.231691	0.298962	TAD06186	0.411251	0.354698	0.172966	0.20904	0.501533	0.261971	0.383896	0.323231	0.643413	0.0248196	0.269647	0.444339	0.448089	0.368882	0.237689	0.264995	0.248785	0.0263906	0.355305	0.317205	0.344034	0.216052	0.350946	0.424297	0.368756	0.0705678	0.153618	0.374206	0.156599	0.395961	0.144627	0.236687	0.268835	0.278646	0.142596
8	16125000	16150000	TAD_b06187	0.0153415	0.0758603	0.227995	0.327656	0.00536351	0.0296654	0.376899	0.245447	0.436631	0.662724	0.198736	0.289638	TAD06187	0.21285	0.277978	0.217162	0.26984	0.55398	0.316569	0.39072	0.403019	0.553949	0.155333	0.318323	0.410481	0.407256	0.436444	0.151296	0.199656	0.308048	0.0967172	0.242625	0.259125	0.260044	0.0921483	0.319276	0.4304	0.31007	0.168405	0.118829	0.181399	0.238443	0.423207	0.255183	0.382272	0.28493	0.181507	-0.0537662
8	16750000	16775000	TAD_b06188	0.0772715	0.212931	0.650548	0.585363	0.445949	0.610133	0.609456	0.619644	0.00462185	0.0457417	0.516665	0.629974	TAD06188	0.571056	0.61111	0.542699	0.593678	0.56311	0.717865	0.595478	0.589467	0.593181	0.617031	0.580092	0.602144	0.565575	0.624273	0.657938	0.662859	0.671543	0.543951	0.68451	0.722034	0.606726	0.634313	0.614358	0.657151	0.650264	0.691888	0.703362	0.693368	0.604103	0.663751	0.700321	0.371044	0.591283	0.567986	0.536347
8	16775000	16800000	TAD_b06189	0.806941	0.897873	0.799758	0.706692	0.381733	0.55145	0.79896	0.735604	0.00026738	0.00900991	0.504679	0.783794	TAD06189	0.769313	0.835938	0.781257	0.780906	0.568967	0.799058	0.804159	0.795421	0.798792	0.820259	0.760655	0.795549	0.797818	0.818927	0.802398	0.781773	0.852519	0.705119	0.78943	0.829231	0.777557	0.801492	0.784573	0.793534	0.838107	0.815298	0.870672	0.801979	0.822275	0.502661	0.801991	0.415862	0.595675	0.512557	0.494624
8	16875000	16900000	TAD_b06190	0.00539218	0.0402098	0.370894	0.388639	0.0344721	0.107302	0.436606	0.360433	0.0493506	0.186665	0.302512	0.390021	TAD06190	0.454295	0.448021	0.412677	0.478135	0.348128	0.438777	0.52194	0.417568	0.401759	0.361657	0.455935	0.423164	0.425221	0.483435	0.373842	0.284215	0.3797	0.227974	0.318124	0.36131	0.248039	0.453595	0.315018	0.458542	0.431748	0.379763	0.373881	0.255359	0.533706	0.113472	0.51165	0.275429	0.375618	0.255305	0.303698
8	17100000	17125000	TAD_b06191	0.0320197	0.121107	0.418434	0.586252	0.724664	0.829977	0.546643	0.490236	0.000152788	0.00676196	0.722823	0.476601	TAD06191	0.649379	0.515942	0.512906	0.681434	0.7314	0.603138	0.602061	0.597675	0.495556	0.472244	0.638198	0.486081	0.486112	0.538724	0.355938	0.259446	0.634125	0.304894	0.447466	0.420264	0.0989784	0.526862	0.469277	0.567265	0.514027	0.415371	0.0700787	0.0988807	0.673138	0.308075	0.599687	0.760494	0.695459	0.741926	0.693414
8	17175000	17200000	TAD_b06192	0.110136	0.264884	0.36225	0.395308	0.361609	0.532769	0.387692	0.37633	0.634759	0.80402	0.365468	0.38103	TAD06192	0.351202	0.419126	0.596165	0.358546	0.471361	0.409848	0.367916	0.38265	0.444913	0.312404	0.381091	0.267125	0.415783	0.507497	0.33457	0.367982	0.339457	0.285899	0.368713	0.321253	0.356099	0.354209	0.392323	0.375383	0.336748	0.356582	0.341732	0.444096	0.307705	0.37009	0.473462	0.3684	0.336185	0.328023	0.429264
8	17200000	17225000	TAD_b06193	0.883447	0.940571	0.231651	0.246126	0.867568	0.922349	0.23719	0.239754	0.634759	0.80402	0.204152	0.243604	TAD06193	0.154572	0.188328	0.467891	0.152406	0.359027	0.24788	0.236116	0.217718	0.329427	0.225186	0.15858	0.148229	0.234297	0.337278	0.17265	0.369269	0.159463	0.229738	0.263099	0.151197	0.373075	0.137176	0.243431	0.209578	0.118827	0.227969	0.314956	0.376705	0.154949	0.308749	0.283951	0.229948	0.155267	0.184666	0.246729
8	17275000	17300000	TAD_b06194	0.935092	0.967895	0.432024	0.471816	0.183669	0.340867	0.476475	0.444185	0.861154	0.933734	0.453243	0.452391	TAD06194	0.377998	0.455081	0.568482	0.393959	0.461629	0.475831	0.426316	0.415039	0.515076	0.601263	0.388797	0.485901	0.461646	0.518409	0.404228	0.574447	0.463088	0.444621	0.504011	0.32184	0.514363	0.392359	0.390023	0.385463	0.388414	0.476444	0.506765	0.46194	0.456087	0.45016	0.344444	0.430295	0.489363	0.423932	0.469384
8	17325000	17350000	TAD_b06195	0.231544	0.421229	0.770498	0.762359	0.515678	0.670014	0.757346	0.769416	0.498778	0.711836	0.774646	0.765237	TAD06195	0.744315	0.769697	0.758717	0.811101	0.752718	0.799089	0.782431	0.761103	0.65936	0.790866	0.776638	0.753281	0.751049	0.742295	0.784733	0.804545	0.834637	0.766849	0.815406	0.709666	0.819791	0.755686	0.749261	0.739023	0.770014	0.757981	0.79229	0.768356	0.758511	0.768125	0.674817	0.78564	0.762224	0.787663	0.763055
8	17900000	17925000	TAD_b06196	0.218846	0.406024	0.564151	0.51376	0.381733	0.55145	0.557448	0.531585	0.436631	0.662724	0.500771	0.54307	TAD06196	0.398654	0.447838	0.381706	0.649127	0.44178	0.521592	0.544357	0.657259	0.447784	0.533474	0.590161	0.683493	0.540716	0.498194	0.605901	0.461898	0.71356	0.793077	0.467292	0.507835	0.599001	0.6075	0.502776	0.491059	0.605225	0.563429	0.558703	0.558439	0.488316	0.467917	0.507091	0.505803	0.512428	0.551868	0.432985
8	17925000	17950000	TAD_b06197	0.462556	0.64842	0.782453	0.74833	0.0608852	0.158166	0.795759	0.754223	0.000687548	0.0146223	0.677379	0.776198	TAD06197	0.662906	0.752436	0.680662	0.782921	0.665737	0.789152	0.784878	0.821127	0.746157	0.777531	0.831373	0.879187	0.75697	0.77546	0.831581	0.724597	0.770147	0.835362	0.745783	0.777063	0.7721	0.814996	0.765634	0.759776	0.823626	0.814003	0.861767	0.815776	0.735488	0.764261	0.743672	0.72267	0.655818	0.67415	0.656877
8	17975000	18000000	TAD_b06198	0.883447	0.940571	0.465604	0.404983	0.565011	0.711006	0.461942	0.424903	3.81971e-05	0.00355629	0.252865	0.457855	TAD06198	0.468958	0.541876	0.489431	0.443154	0.342275	0.436587	0.425637	0.406104	0.500765	0.490124	0.426595	0.467829	0.448921	0.554916	0.499594	0.333492	0.419903	0.550696	0.488621	0.403906	0.434152	0.489074	0.465247	0.46095	0.499572	0.480378	0.527212	0.504429	0.313546	0.433636	0.445926	0.29669	0.192253	0.248949	0.273569
8	18775000	18800000	TAD_b06199	0.134472	0.299673	0.178012	0.298016	0.752681	0.849853	0.245463	0.237743	0.000458365	0.0112743	0.412016	0.217498	TAD06199	0.12834	0.148158	0.298316	0.189363	0.366771	0.422441	0.233457	0.149489	0.278767	0.268115	0.124787	0.242618	0.26296	0.226538	0.150088	0.221797	0.130964	-0.0441794	0.194729	0.178138	0.219281	0.198747	0.156637	0.165982	0.257718	0.131252	0.258491	0.150037	0.40191	0.291897	0.338819	0.423271	0.361795	0.450704	0.412296
8	18875000	18900000	TAD_b06200	0.143423	0.31283	0.576871	0.59153	0.00306792	0.0199986	0.510951	0.609838	7.63942e-05	0.00480099	0.722684	0.566568	TAD06200	0.502199	0.517426	0.708561	0.545813	0.633815	0.679304	0.518509	0.447256	0.491371	0.559518	0.3822	0.524433	0.552428	0.443537	0.560248	0.657107	0.520381	0.570791	0.595783	0.609534	0.540067	0.592094	0.494035	0.572902	0.55448	0.558067	0.682941	0.630279	0.65834	0.640099	0.620093	0.724343	0.686156	0.729438	0.750801
8	19325000	19350000	TAD_b06201	0.00539218	0.0402098	0.361158	0.503663	0.128011	0.264767	0.487859	0.415957	0.233079	0.466491	0.500352	0.425942	TAD06201	0.380334	0.570478	0.632207	0.241182	0.575285	0.6218	0.53523	0.528234	0.579554	0.40932	0.353074	0.38597	0.544166	0.433382	0.236248	0.45949	0.426893	0.236925	0.328846	0.476211	0.435937	0.323742	0.307534	0.40369	0.285133	0.253747	0.458623	0.404462	0.464803	0.431025	0.48069	0.489868	0.417968	0.568305	0.52527
8	19350000	19375000	TAD_b06202	0.0349002	0.127903	0.503609	0.572089	0.101314	0.225592	0.574014	0.526647	0.498778	0.711836	0.565861	0.535339	TAD06202	0.525363	0.607722	0.631084	0.436837	0.615395	0.67609	0.640537	0.599696	0.653364	0.499955	0.51744	0.460049	0.616318	0.502677	0.404224	0.560666	0.476342	0.422224	0.443079	0.559278	0.616779	0.453079	0.429862	0.536198	0.507429	0.483265	0.57368	0.545246	0.587438	0.426393	0.587797	0.593594	0.477017	0.589852	0.602981
8	19750000	19775000	TAD_b06203	0.0570297	0.176138	0.582324	0.565361	0.118585	0.251212	0.602234	0.563689	3.81971e-05	0.00355629	0.467966	0.587231	TAD06203	0.584308	0.608627	0.579647	0.623332	0.4941	0.593715	0.559571	0.543996	0.642322	0.567473	0.67731	0.633047	0.619865	0.582809	0.566079	0.547977	0.508404	0.578305	0.57585	0.573424	0.582595	0.603445	0.545855	0.580145	0.663613	0.612828	0.563125	0.603724	0.621571	0.580589	0.586502	0.444178	0.472042	0.480508	0.475135
8	19825000	19850000	TAD_b06204	0.781797	0.881703	0.633495	0.574579	0.565011	0.711006	0.628537	0.594424	0.000152788	0.00676196	0.432822	0.625179	TAD06204	0.54571	0.608503	0.635024	0.700159	0.387511	0.591693	0.593658	0.602926	0.671388	0.648139	0.662969	0.623818	0.64243	0.619813	0.626302	0.592015	0.744518	0.641387	0.661016	0.643481	0.686123	0.59976	0.595731	0.646974	0.640638	0.584294	0.62838	0.631835	0.668451	0.654814	0.601101	0.341498	0.514724	0.48795	0.387117
8	19850000	19875000	TAD_b06205	0.546121	0.715229	0.628717	0.583426	0.9262	0.958626	0.617093	0.601385	0.00741024	0.0612758	0.469785	0.622926	TAD06205	0.544776	0.597528	0.608519	0.685119	0.548522	0.598229	0.589925	0.648581	0.67299	0.656708	0.64641	0.583035	0.57036	0.587602	0.647298	0.534867	0.762173	0.647531	0.636742	0.681635	0.6697	0.612079	0.609509	0.686158	0.597104	0.618944	0.585023	0.640014	0.687524	0.626591	0.529507	0.350827	0.596063	0.569442	0.362807
8	20150000	20175000	TAD_b06206	0.0616357	0.184761	0.522006	0.580541	0.00536351	0.0296654	0.588139	0.539638	0.0196715	0.1095	0.609384	0.544719	TAD06206	0.452672	0.513619	0.53155	0.596774	0.561947	0.61456	0.566027	0.631169	0.589712	0.554503	0.597028	0.548882	0.597492	0.593883	0.545358	0.555075	0.660512	0.534822	0.41762	0.547548	0.548143	0.473373	0.488267	0.521942	0.467193	0.495432	0.548253	0.513763	0.567237	0.544589	0.507356	0.592018	0.620331	0.638662	0.586526
8	20175000	20200000	TAD_b06207	0.134472	0.299673	0.491592	0.538966	0.0145573	0.0587801	0.551138	0.503777	0.031971	0.145543	0.562095	0.510002	TAD06207	0.429594	0.460728	0.500988	0.569105	0.49403	0.55063	0.528243	0.608157	0.545125	0.50543	0.585187	0.56038	0.553357	0.523729	0.538254	0.493325	0.563557	0.576147	0.416003	0.493162	0.492748	0.421304	0.507442	0.486898	0.426323	0.48723	0.485453	0.487988	0.546398	0.490616	0.482534	0.562777	0.571223	0.578643	0.535739
8	20200000	20225000	TAD_b06208	0.272657	0.469126	0.468072	0.517579	0.000870701	0.00835157	0.53052	0.48073	0.023262	0.120818	0.533968	0.488315	TAD06208	0.426704	0.443625	0.503607	0.476199	0.495046	0.573717	0.52408	0.563252	0.53941	0.476973	0.529957	0.534668	0.515734	0.516891	0.525613	0.499779	0.512127	0.501954	0.388171	0.464715	0.438341	0.430732	0.489245	0.468606	0.433953	0.501858	0.494467	0.479247	0.501464	0.462131	0.42551	0.520775	0.554164	0.522801	0.538133
8	20400000	20425000	TAD_b06209	0.503447	0.682118	0.574855	0.548597	0.30518	0.474615	0.573509	0.557142	0.031971	0.145543	0.521295	0.566519	TAD06209	0.496745	0.528021	0.551497	0.599173	0.510709	0.540864	0.546561	0.652027	0.565028	0.52118	0.575953	0.637084	0.562961	0.559923	0.601151	0.558682	0.516853	0.565033	0.541551	0.602416	0.55802	0.52352	0.596169	0.629191	0.582061	0.645771	0.652658	0.535869	0.527637	0.510118	0.567675	0.51365	0.498764	0.546334	0.526432
8	20800000	20825000	TAD_b06210	0.404757	0.597019	0.183954	0.176183	0.0608852	0.158166	0.236064	0.160536	0.00359053	0.0398317	0.0376057	0.198326	TAD06210	0.219979	0.104922	0.282752	0.134583	0.162996	0.142743	0.122779	0.185856	0.342971	0.297502	0.296392	0.241693	0.138519	0.356123	0.0650673	0.101457	0.072249	0.0679376	0.284769	0.401367	0.269271	0.0302774	0.182595	0.320905	0.375786	0.405098	0.140831	0.133698	0.121718	0.22391	-0.0786487	0.0409006	0.0573259	0.0853518	-0.0331557
8	21250000	21275000	TAD_b06211	0.000254802	0.00751844	0.0436347	0.250006	5.66512e-08	2.16202e-05	0.400738	0.0628943	0.194003	0.418326	0.0348021	0.164603	TAD06211	0.102922	0.185937	0.320609	0.124896	0.119236	0.324051	0.455756	0.34871	0.421838	0.466953	0.426175	0.428725	0.313163	0.421267	0.0845845	-0.0719605	0.00454672	0.0161147	0.143796	0.0661414	-0.00245168	-0.0573393	-0.0514793	0.194136	0.0700505	0.0987197	-0.0104344	0.0799684	0.0642902	0.0641798	-0.0504205	0.080314	0.0928102	0.0318926	-0.0658082
8	21275000	21300000	TAD_b06212	0.00082809	0.0137424	0.0509461	0.280298	2.83256e-08	1.55101e-05	0.432401	0.0776862	0.436631	0.662724	0.0853501	0.179679	TAD06212	0.0557053	0.230761	0.244962	0.135986	0.131471	0.284774	0.409941	0.357718	0.560834	0.44853	0.479776	0.490144	0.408905	0.450989	0.112027	-0.0921016	-0.0158266	-0.0257717	0.178004	0.0796261	0.0518039	-0.0540637	-0.078999	0.214112	0.187298	0.0564297	0.0286806	0.0934025	0.120487	0.084678	-0.0602295	0.0987693	0.232564	0.0100558	1.11705e-05
8	21300000	21325000	TAD_b06213	0.00108869	0.0160433	0.0522599	0.291554	2.83256e-08	1.55101e-05	0.450717	0.0799971	0.407105	0.638176	0.09482	0.185713	TAD06213	0.0487189	0.196684	0.179463	0.123836	0.133704	0.29285	0.376847	0.413201	0.593345	0.495257	0.454148	0.544858	0.44235	0.4436	0.0907246	-0.115785	0.0542654	0.0427472	0.160857	0.0753501	0.0536485	-0.0808029	-0.0641524	0.227404	0.182746	0.0575862	-0.000659696	0.0898362	0.17504	0.127335	-0.0579016	0.000336159	0.24537	0.0399518	0.0936222
8	21750000	21775000	TAD_b06214	0.162646	0.339346	0.456802	0.433547	0.00612728	0.0324095	0.507046	0.42331	0.00359053	0.0398317	0.317538	0.461268	TAD06214	0.59812	0.440717	0.383183	0.493806	0.268404	0.550645	0.533306	0.440574	0.446304	0.530642	0.49862	0.519636	0.524839	0.518852	0.437277	0.436947	0.687053	0.547552	0.459793	0.453758	0.410581	0.400579	0.178413	0.46523	0.454901	0.444561	0.357947	0.527142	0.454504	0.42346	0.411975	0.311487	0.28876	0.389115	0.28079
8	21800000	21825000	TAD_b06215	0.386469	0.581246	0.463033	0.448314	0.0026498	0.0181862	0.49587	0.441476	0.00592055	0.0528518	0.381708	0.46498	TAD06215	0.54087	0.464139	0.449197	0.452495	0.351915	0.473255	0.471097	0.515607	0.487842	0.509072	0.499992	0.472141	0.542381	0.491448	0.479919	0.460992	0.569712	0.504181	0.493044	0.410476	0.440838	0.465983	0.278138	0.504071	0.453347	0.453504	0.440195	0.478756	0.366872	0.447858	0.445038	0.403294	0.368014	0.386762	0.368761
8	21875000	21900000	TAD_b06216	0.143423	0.31283	0.584581	0.635878	0.000426244	0.005294	0.656948	0.595044	0.861154	0.933734	0.621556	0.609595	TAD06216	0.528214	0.598821	0.654423	0.578645	0.572313	0.642368	0.604249	0.688481	0.671992	0.688314	0.609027	0.691778	0.674259	0.642063	0.609228	0.57397	0.55321	0.347771	0.575431	0.580824	0.600737	0.629438	0.603919	0.587367	0.610545	0.662067	0.634396	0.622152	0.621941	0.599544	0.639971	0.673403	0.590524	0.581219	0.641079
8	22200000	22225000	TAD_b06217	0.40284	0.597019	0.59519	0.633071	0.162718	0.313872	0.647681	0.603568	0.239391	0.477984	0.572463	0.620949	TAD06217	0.566604	0.651418	0.68555	0.456471	0.661295	0.644347	0.587577	0.586014	0.696671	0.644111	0.714823	0.625599	0.690748	0.639241	0.593255	0.692467	0.453227	.	0.645447	0.583427	0.62955	0.602505	0.560793	0.601841	0.59464	0.706711	0.686379	0.647751	0.605057	0.672979	0.501976	0.602558	0.475243	0.60001	0.612041
8	22225000	22250000	TAD_b06218	0.69527	0.829921	0.498761	0.525978	0.151065	0.2982	0.539147	0.503818	0.239391	0.477984	0.481839	0.517347	TAD06218	0.452475	0.568442	0.571263	0.381865	0.547743	0.556627	0.475616	0.519678	0.594253	0.572258	0.5585	0.444911	0.588228	0.542254	0.498911	0.614712	0.391205	.	0.570178	0.473904	0.543478	0.509455	0.425135	0.533672	0.477502	0.605175	0.564437	0.543323	0.496604	0.50387	0.394745	0.455389	0.430313	0.518331	0.523323
8	22600000	22625000	TAD_b06219	0.281118	0.482369	0.465884	0.457129	0.848043	0.914876	0.464382	0.460121	0.239391	0.477984	0.43176	0.465181	TAD06219	0.390598	0.351314	0.555604	0.257584	0.395152	0.422839	0.498876	0.495936	0.49558	0.470557	0.467055	0.462242	0.467301	0.399053	0.392925	0.462658	0.437947	.	0.526985	0.53677	0.527639	0.48615	0.446353	0.462349	0.436748	0.520987	0.553572	0.530485	0.561913	0.457871	0.484393	0.494878	0.408852	0.40882	0.414489
8	23000000	23025000	TAD_b06220	0.0527061	0.166949	0.226746	0.385717	0.224369	0.387773	0.349144	0.294434	0.0927044	0.270098	0.428326	0.293041	TAD06220	0.184463	0.240152	0.54399	0.122191	0.326672	0.515579	0.371132	0.47984	0.357685	0.278357	0.235293	0.212164	0.281536	0.41071	0.073181	0.263095	0.188601	0.202202	0.341197	0.278591	0.331862	0.174691	0.0725089	0.194025	0.167485	0.293836	0.335064	0.310197	0.518697	0.457801	0.321485	0.589036	0.272568	0.445517	0.406184
8	23025000	23050000	TAD_b06221	0.183697	0.365282	0.413624	0.512596	0.381733	0.55145	0.500197	0.452175	0.351528	0.587313	0.514469	0.458079	TAD06221	0.354328	0.447173	0.690966	0.36698	0.440343	0.608433	0.512686	0.586876	0.474784	0.455455	0.500169	0.449047	0.479056	0.435269	0.280556	0.520811	0.371514	0.336369	0.539048	0.447674	0.493955	0.296438	0.29671	0.269898	0.386692	0.521342	0.527186	0.547167	0.528569	0.56002	0.474941	0.647305	0.35291	0.537838	0.519823
8	23050000	23075000	TAD_b06222	0.732194	0.849428	0.439575	0.487274	0.9262	0.958626	0.45995	0.465544	0.498778	0.711836	0.492225	0.460478	TAD06222	0.408854	0.569609	0.678401	0.273895	0.373174	0.546044	0.42416	0.538367	0.441523	0.420561	0.477261	0.457507	0.4493	0.384829	0.327974	0.58213	0.376245	0.381518	0.569526	0.40013	0.564937	0.317848	0.343227	0.325372	0.467267	0.568419	0.488864	0.602893	0.5122	0.529095	0.473678	0.583828	0.433755	0.521284	0.430033
8	23425000	23450000	TAD_b06223	0.806941	0.897873	0.509675	0.535003	0.985221	0.992074	0.522246	0.522858	0.159587	0.372489	0.563388	0.517451	TAD06223	0.427052	0.537277	0.599849	0.551085	0.508063	0.536467	0.567333	0.5126	0.531843	0.543513	0.467471	0.480603	0.495457	0.564929	0.422318	0.563765	0.479679	0.439845	0.519177	0.533257	0.616933	0.47344	0.446498	0.483287	0.503369	0.585236	0.568315	0.566106	0.504684	0.526407	0.485111	0.636864	0.521203	0.516519	0.578967
8	23750000	23775000	TAD_b06224	0.781797	0.881703	0.552465	0.518758	0.402504	0.569822	0.552025	0.529282	0.0273873	0.132703	0.461986	0.544568	TAD06224	0.44188	0.570058	0.596761	0.637427	0.573432	0.500108	0.574188	0.407469	0.624623	0.634556	0.671206	0.594804	0.544109	0.417167	0.588896	0.516175	0.583997	0.582628	0.496637	0.561595	0.634546	0.524127	0.581721	0.552857	0.511428	0.647543	0.499868	0.528332	0.413888	0.367341	0.502249	0.484112	0.50823	0.357802	0.497799
8	23775000	23800000	TAD_b06225	0.272657	0.469126	0.479778	0.413444	0.270875	0.436743	0.485684	0.43181	0.276929	0.516274	0.352133	0.457732	TAD06225	0.289946	0.430399	0.244423	0.568426	0.569036	0.445519	0.599718	0.291461	0.586141	0.607543	0.663657	0.503218	0.43708	0.236822	0.514696	0.405271	0.629824	0.550659	0.369605	0.457332	0.552237	0.444335	0.560548	0.577112	0.381485	0.617559	0.464527	0.389844	0.144076	0.274369	0.382822	0.359439	0.499554	0.0817203	0.467818
8	24200000	24225000	TAD_b06226	0.218846	0.406024	0.479541	0.525588	0.0860363	0.201477	0.535784	0.491951	0.0728801	0.234279	0.550991	0.497058	TAD06226	0.535508	0.55413	0.455962	0.46604	0.493619	0.44581	0.54566	0.459634	0.474089	0.610415	0.58767	0.557278	0.581861	0.559637	0.507312	0.507703	0.469459	0.502084	0.466048	0.525326	0.389071	0.402985	0.566808	0.405814	0.525841	0.438786	0.393404	0.563878	0.507131	0.423712	0.486126	0.512088	0.510405	0.610643	0.57083
8	24275000	24300000	TAD_b06227	0.0125923	0.0670158	0.470194	0.286855	0.896815	0.939485	0.409782	0.364179	0.176165	0.395962	0.30891	0.38455	TAD06227	0.531942	0.313763	-0.0362854	0.508309	-0.0390794	0.00300766	0.531798	0.521429	0.54349	0.458294	0.456635	0.50608	0.340693	0.326612	0.637578	0.131078	0.636061	0.505088	-0.0626244	0.54466	0.578101	0.597024	0.555614	0.496562	0.661973	0.54396	0.512283	0.559043	0.0568597	-0.0555506	0.0566534	0.28765	0.399939	0.295044	0.253006
8	24350000	24375000	TAD_b06228	0.02685	0.108543	0.387823	0.185486	1	1	0.321702	0.270632	0.212911	0.442985	0.176695	0.297579	TAD06228	0.530847	0.202442	-0.0937057	0.400243	-0.120477	-0.101748	0.362295	0.415706	0.465087	0.40609	0.463574	0.454447	0.249508	0.180357	0.489958	-0.0937064	0.633498	0.509898	-0.100455	0.415786	0.458452	0.554887	0.437009	0.524093	0.537283	0.448284	0.425468	0.444407	-0.106497	-0.145111	-0.02296	0.118953	0.279497	0.21892	0.0894087
8	24475000	24500000	TAD_b06229	0.00161751	0.0201654	0.496907	0.590685	0.171352	0.324709	0.592625	0.528698	0.378801	0.612287	0.511525	0.549473	TAD06229	0.557081	0.622354	0.67053	0.349467	0.695687	0.662994	0.655707	0.540049	0.593118	0.475369	0.605252	0.555725	0.68299	0.562417	0.558585	0.607284	0.361043	0.56979	0.728795	0.446646	0.378761	0.446732	0.446004	0.398652	0.571413	0.455265	0.463383	0.422102	0.594865	0.669183	0.686423	0.519369	0.436229	0.570723	0.519777
8	25050000	25075000	TAD_b06230	0.781797	0.881703	0.564766	0.548831	0.118585	0.251212	0.573545	0.550695	0.634759	0.80402	0.566665	0.555268	TAD06230	0.641765	0.419548	0.429804	0.564647	0.595395	0.638721	0.634563	0.412701	0.329841	0.641335	0.68481	0.577505	0.593231	0.649203	0.644576	0.629313	0.621342	0.585261	0.447317	0.479016	0.565621	0.602294	0.585553	0.540737	0.621751	0.569876	0.521155	0.579957	0.487526	0.518112	0.400831	0.57104	0.550953	0.564244	0.580424
8	25075000	25100000	TAD_b06231	0.935092	0.967895	0.620234	0.609108	0.101314	0.225592	0.622791	0.611646	0.531322	0.73427	0.617452	0.614133	TAD06231	0.651493	0.479219	0.486064	0.645675	0.681331	0.680294	0.695002	0.40868	0.3606	0.726314	0.71798	0.652016	0.695517	0.668714	0.707732	0.690572	0.618992	0.632546	0.55145	0.506429	0.65995	0.581352	0.639085	0.548308	0.730483	0.631234	0.642783	0.632562	0.59164	0.650763	0.473338	0.677372	0.6146	0.546604	0.631231
8	25100000	25125000	TAD_b06232	0.732194	0.849428	0.618116	0.588251	0.9262	0.958626	0.581085	0.610259	0.498778	0.711836	0.597062	0.603492	TAD06232	0.597127	0.383071	0.413243	0.659125	0.680687	0.637656	0.721963	0.348598	0.31648	0.614173	0.626823	0.623738	0.651085	0.689252	0.673302	0.692429	0.547841	0.578634	0.564741	0.399973	0.742817	0.613299	0.587251	0.627785	0.761052	0.594128	0.663923	0.699153	0.780157	0.713349	0.505395	0.660212	0.535259	0.570768	0.622009
8	25125000	25150000	TAD_b06233	0.318364	0.514672	0.597655	0.581086	0.445949	0.610133	0.557228	0.600178	0.783422	0.891601	0.584844	0.589687	TAD06233	0.534122	0.480396	0.471032	0.635527	0.660047	0.643003	0.729882	0.301719	0.440145	0.54783	0.566681	0.553867	0.589354	0.642574	0.573492	0.680748	0.485958	0.58463	0.476356	0.487948	0.721365	0.587947	0.653228	0.613727	0.712944	0.60854	0.685708	0.677713	0.773388	0.72025	0.440176	0.639556	0.514726	0.563652	0.62144
8	25375000	25400000	TAD_b06234	0.0958953	0.242455	0.337499	0.402192	0.00698212	0.0355859	0.470795	0.336146	0.144041	0.350252	0.459684	0.359297	TAD06234	0.464939	0.473102	0.344335	0.458154	0.194664	0.430706	0.456552	0.230744	0.524955	0.50759	0.570485	0.635613	0.451607	0.428901	0.433038	0.34915	0.436396	0.370202	0.387537	0.230868	0.0638302	0.413557	0.307986	0.294831	0.366185	0.288489	0.273139	0.322926	0.103685	0.0477851	0.27625	0.42022	0.509463	0.491873	0.41718
8	25500000	25525000	TAD_b06235	0.404757	0.597019	0.493471	0.523958	0.101314	0.225592	0.474557	0.521124	0.254354	0.49056	0.530328	0.506417	TAD06235	0.521731	0.467855	0.627171	0.60135	0.537898	0.462611	0.582075	0.376655	0.459139	0.478116	0.531904	0.434258	0.46304	0.483219	0.473708	0.678874	0.219081	0.459749	0.467532	0.473163	0.652733	0.438505	0.417978	0.508252	0.560756	0.443745	0.496204	0.474123	0.712858	0.693129	0.501517	0.547899	0.500074	0.509719	0.563621
8	25550000	25575000	TAD_b06236	0.442808	0.631248	0.614384	0.623042	0.183669	0.340867	0.604031	0.623962	0.707754	0.84649	0.611269	0.619813	TAD06236	0.550097	0.647432	0.693651	0.62907	0.642379	0.599698	0.637516	0.704047	0.552907	0.604779	0.577425	0.571398	0.629101	0.559408	0.610216	0.715934	0.545657	0.662593	0.578479	0.624381	0.631644	0.596617	0.662339	0.563557	0.598933	0.647514	0.658749	0.649578	0.640483	0.709464	0.519172	0.605527	0.608844	0.590794	0.639911
8	26025000	26050000	TAD_b06237	0.404757	0.597019	0.367546	0.342919	0.491847	0.649641	0.339487	0.360209	0.900497	0.952241	0.364172	0.353682	TAD06237	0.224846	0.497851	0.286977	0.240274	0.538639	0.335889	0.276	0.396619	0.49144	0.274997	0.445241	0.233048	0.181684	0.420464	0.26473	0.395599	0.564642	0.384993	0.459037	0.316553	0.361644	0.403341	0.289831	0.475169	0.320005	0.487859	0.300637	0.315952	-0.103575	0.440576	0.443168	0.354334	0.327671	0.348459	0.426225
8	26225000	26250000	TAD_b06238	0.0223991	0.0963386	0.0737276	0.0084884	0.616424	0.75087	0.0113908	0.0501401	0.104049	0.289719	0.109093	0.0312835	TAD06238	-0.101419	-0.082855	-0.051437	0.0196641	-0.169945	0.0493669	-0.0521261	0.183512	-0.0628721	0.0572377	-0.0895077	-0.00856319	0.0404816	-0.0150121	0.242695	-0.0411932	0.424744	0.40274	-0.0133751	0.0450835	-0.0160652	0.0677118	0.0526763	0.155605	-0.0647803	0.105239	-0.0302982	-0.0079521	-0.101026	0.019167	0.012293	0.204433	-0.0102488	0.160845	0.0813403
8	26325000	26350000	TAD_b06239	0.636362	0.78322	0.463633	0.472842	0.0726089	0.178636	0.503194	0.456314	0.325516	0.563089	0.407614	0.476208	TAD06239	0.413873	0.495909	0.347123	0.500497	0.402892	0.578921	0.516813	0.507856	0.506773	0.506899	0.49588	0.45294	0.498035	0.464631	0.549819	0.515211	0.427123	0.505024	0.397325	0.453988	0.431896	0.484672	0.509434	0.474683	0.511331	0.454255	0.380532	0.497939	0.646864	0.459166	0.37416	0.527044	0.356328	0.469568	0.277515
8	26350000	26375000	TAD_b06240	0.857791	0.92709	0.519182	0.517193	0.80963	0.887422	0.525477	0.515626	0.467112	0.686682	0.489312	0.521881	TAD06240	0.490379	0.495717	0.519216	0.553869	0.447737	0.616174	0.541761	0.480021	0.533198	0.514464	0.500924	0.480369	0.524913	0.537471	0.519721	0.566297	0.436332	0.47696	0.532685	0.527799	0.536592	0.54753	0.51196	0.521329	0.57758	0.502988	0.491997	0.541268	0.591522	0.568732	0.490811	0.569028	0.458714	0.527198	0.40231
8	26650000	26675000	TAD_b06241	0.961029	0.980595	0.450834	0.449405	0.323328	0.494595	0.464619	0.445073	0.94026	0.973166	0.460131	0.448805	TAD06241	0.417288	0.403304	0.403715	0.531167	0.500688	0.474581	0.440226	0.51215	0.490167	0.463986	0.393601	0.47032	0.475368	0.461172	0.440852	0.480371	0.491553	0.53902	0.410828	0.438286	0.363619	0.449706	0.38229	0.408089	0.450269	0.458841	0.492618	0.43224	0.440722	0.318766	0.477146	0.563903	0.410065	0.386364	0.480192
8	26675000	26700000	TAD_b06242	0.231544	0.421229	0.650603	0.678625	0.254717	0.419828	0.673807	0.66197	0.159587	0.372489	0.7075	0.659532	TAD06242	0.615423	0.595549	0.661293	0.799993	0.768671	0.676003	0.65552	0.670036	0.708619	0.691354	0.615332	0.65082	0.694471	0.702106	0.642294	0.624964	0.739654	0.67268	0.594243	0.61549	0.639781	0.613313	0.594347	0.603148	0.615706	0.674484	0.757513	0.595531	0.706603	0.588866	0.66168	0.774528	0.647961	0.663177	0.744335
8	26700000	26725000	TAD_b06243	0.987005	0.994486	0.690266	0.695745	0.323328	0.494595	0.700242	0.690606	0.144041	0.350252	0.727148	0.688689	TAD06243	0.657588	0.636061	0.664118	0.80982	0.723743	0.690265	0.665141	0.705574	0.726311	0.700696	0.647338	0.710214	0.740734	0.715904	0.699671	0.663527	0.785908	0.727696	0.660489	0.663092	0.679879	0.691755	0.648468	0.668615	0.634724	0.700616	0.7297	0.604418	0.657333	0.631384	0.708563	0.801107	0.714357	0.675819	0.717307
8	27175000	27200000	TAD_b06244	0.0527061	0.166949	0.568196	0.561153	0.896815	0.939485	0.560652	0.565932	0.276929	0.516274	0.58274	0.56223	TAD06244	0.538816	0.611208	0.561564	0.57032	0.501652	0.57915	0.526718	0.584492	0.557411	0.530018	0.574423	0.576002	0.555106	0.562548	0.568842	0.568779	0.58424	0.548917	0.553718	0.573587	0.662897	0.576411	0.561645	0.615112	0.57317	0.586067	0.552758	0.543781	0.507089	0.542419	0.480278	0.599015	0.617265	0.569688	0.544993
8	27250000	27275000	TAD_b06245	0.00749517	0.0489687	0.626426	0.608	0.0311603	0.100034	0.598889	0.623201	0.129679	0.329853	0.639459	0.614045	TAD06245	0.599768	0.580635	0.624797	0.672647	0.586327	0.607118	0.610229	0.616356	0.589111	0.597615	0.582797	0.581036	0.630434	0.575306	0.644752	0.596268	0.68738	0.688076	0.611231	0.629758	0.626449	0.61561	0.613714	0.620901	0.607613	0.625401	0.620372	0.613252	0.6207	0.583696	0.576045	0.664492	0.628667	0.660723	0.603955
8	27725000	27750000	TAD_b06246	0.0831309	0.222381	0.35475	0.428112	0.0163278	0.0637816	0.465908	0.367061	0.822002	0.913424	0.38461	0.393494	TAD06246	0.33719	0.521097	0.329439	0.322141	0.491081	0.484869	0.474442	0.633522	0.404914	0.406022	0.422439	0.488299	0.4628	0.41586	0.43168	0.468255	0.255002	0.347835	0.440025	0.393118	0.345157	0.416672	0.301166	0.409456	0.426947	0.376273	0.23101	0.374166	0.133818	0.498977	0.154652	0.358056	0.304626	0.448806	0.426952
8	27750000	27775000	TAD_b06247	0.0379924	0.135042	0.385878	0.522288	0.0145573	0.0587801	0.532859	0.429437	0.0728801	0.234279	0.53788	0.44547	TAD06247	0.349489	0.54558	0.469816	0.335945	0.578672	0.521161	0.565268	0.660988	0.461422	0.437171	0.53809	0.608382	0.482056	0.521192	0.426729	0.519801	0.298891	0.328917	0.41891	0.397703	0.419505	0.452423	0.335845	0.504595	0.509135	0.379541	0.316984	0.340391	0.257925	0.601935	0.225119	0.523875	0.490663	0.583958	0.553025
8	27825000	27850000	TAD_b06248	0.0527061	0.166949	0.432962	0.548707	0.000127692	0.00237191	0.579941	0.462216	0.634759	0.80402	0.522805	0.488576	TAD06248	0.313745	0.512194	0.529761	0.465762	0.552218	0.588171	0.581397	0.590671	0.628259	0.515187	0.603546	0.608384	0.552065	0.551789	0.404151	0.576181	0.362491	0.376535	0.509524	0.283616	0.530652	0.398615	0.526608	0.440506	0.60865	0.419339	0.512398	0.333418	0.455813	0.516051	0.298167	0.55259	0.475045	0.520922	0.542662
8	28000000	28025000	TAD_b06249	0.732194	0.849428	0.466073	0.409013	0.0204133	0.0741306	0.50141	0.414338	3.81971e-05	0.00355629	0.226823	0.463812	TAD06249	0.493933	0.520659	0.439898	0.458218	0.296932	0.411608	0.54212	0.455081	0.541539	0.491892	0.541843	0.530161	0.453001	0.545442	0.475007	0.528911	0.341613	0.529899	0.463833	0.47299	0.566986	0.508195	0.472656	0.452955	0.488235	0.494027	0.333258	0.456512	0.381804	0.302954	0.386019	0.165648	0.248985	0.244805	0.247854
8	28325000	28350000	TAD_b06250	0.442808	0.631248	0.393907	0.443831	0.381733	0.55145	0.398684	0.426816	0.00462185	0.0457417	0.511039	0.407781	TAD06250	0.414518	0.465329	0.538725	0.384751	0.376048	0.491097	0.439218	0.35515	0.368296	0.343624	0.392295	0.368374	0.408272	0.421827	0.34792	0.416996	0.351315	0.394934	0.400253	0.38285	0.356207	0.360772	0.377919	0.355503	0.368571	0.363093	0.594944	0.437161	0.505641	0.470908	0.388707	0.538478	0.491695	0.482052	0.531932
8	28425000	28450000	TAD_b06251	0.183697	0.365282	0.0765421	0.105464	0.80963	0.887422	0.0857012	0.0933941	0.436631	0.662724	0.108543	0.089206	TAD06251	0.0637255	0.0839557	0.246596	0.112544	0.0682457	0.0496931	0.111812	0.0246867	0.12728	0.0488114	0.0566687	0.111926	0.12813	0.112302	0.0524109	0.0709688	0.108326	-0.0017267	0.081879	0.0450588	0.151785	-0.0116379	0.0482934	0.00521018	0.0902195	0.0629765	0.159514	0.0777041	0.178501	0.115563	0.183964	0.17792	0.11577	0.0575349	0.0829465
8	28775000	28800000	TAD_b06252	0.00749517	0.0489687	0.219005	0.244076	0.0204133	0.0741306	0.282219	0.214481	0.0164629	0.0987698	0.146114	0.242968	TAD06252	0.207886	0.313316	0.268934	0.325582	0.25393	0.302356	0.28578	0.320125	0.287351	0.294545	0.229582	0.232142	0.257783	0.330305	0.0708792	0.129296	0.280696	0.141491	0.255197	0.270632	0.405059	0.168708	0.137683	0.149151	0.232756	0.147466	0.325124	0.219259	0.310728	0.122044	0.256223	0.1159	0.166461	0.207857	0.094238
8	29275000	29300000	TAD_b06253	0.00926454	0.0553986	0.325519	0.292285	0.0026498	0.0181862	0.257607	0.326019	0.11631	0.309397	0.347495	0.303386	TAD06253	0.245656	0.338147	0.267198	0.284774	0.380873	0.32046	0.283951	0.260729	0.260353	0.228381	0.224868	0.233971	0.225296	0.280454	0.363988	0.302233	0.476191	0.43915	0.221525	0.271806	0.297416	0.362909	0.4205	0.279718	0.26918	0.377087	0.311137	0.294194	0.314785	0.251687	0.316354	0.398511	0.305831	0.300979	0.38466
8	29325000	29350000	TAD_b06254	0.806941	0.897873	0.731625	0.714208	0.752681	0.849853	0.725287	0.721761	0.00592055	0.0528518	0.679252	0.72827	TAD06254	0.706171	0.75956	0.726834	0.735604	0.750729	0.774734	0.759127	0.694818	0.732257	0.724363	0.700624	0.689056	0.721001	0.731599	0.719355	0.730673	0.80935	0.756716	0.713731	0.665792	0.77406	0.694454	0.751245	0.720017	0.700796	0.730936	0.756923	0.776093	0.703677	0.670363	0.69571	0.701189	0.654755	0.675048	0.686016
8	29700000	29725000	TAD_b06255	0.442808	0.631248	0.00470712	-0.00248427	0.445949	0.610133	0.0263133	-0.00775059	0.00462185	0.0457417	-0.186189	0.0251632	TAD06255	-0.130087	0.355349	0.0636448	0.168657	-0.231449	0.0279252	0.0423839	-0.17783	0.0311445	0.0671338	0.141115	0.0719177	0.0817696	-0.0487396	0.0476353	0.211881	-0.10341	0.194688	-0.117957	0.183192	-0.00517664	-0.135124	-0.0380129	-0.108772	0.289203	-0.0182468	-0.102937	-0.0787945	0.144201	0.131472	-0.176717	-0.249298	-0.236261	-0.184357	-0.0748386
8	30050000	30075000	TAD_b06256	0.218846	0.406024	0.218868	0.344554	0.0791008	0.190186	0.327107	0.268414	0.000458365	0.0112743	0.455192	0.261353	TAD06256	0.0453424	0.176038	0.339396	0.223074	0.259586	0.41383	0.359247	0.299744	0.338589	0.280448	0.25755	0.328053	0.295116	0.371385	0.149109	0.209064	0.188741	0.275305	0.366503	0.131962	0.293728	0.146538	0.172097	0.259569	0.16791	0.24388	0.423686	0.168324	0.368268	0.293946	0.255924	0.529451	0.495845	0.407206	0.388266
8	30175000	30200000	TAD_b06257	0.961029	0.980595	0.586685	0.627452	0.30518	0.474615	0.584402	0.615698	3.81971e-05	0.00355629	0.730028	0.59186	TAD06257	0.611903	0.556494	0.637598	0.561313	0.686871	0.658149	0.599789	0.616627	0.567511	0.644779	0.555221	0.510871	0.511083	0.595591	0.551923	0.560732	0.636815	0.455934	0.63915	0.634426	0.66794	0.678339	0.485119	0.510833	0.570647	0.59277	0.604597	0.583057	0.648383	0.585053	0.628148	0.717857	0.757566	0.725077	0.719615
8	30575000	30600000	TAD_b06258	0.590468	0.749374	0.555944	0.569358	0.0281139	0.0928091	0.520824	0.577388	0.378801	0.612287	0.604518	0.557465	TAD06258	0.569211	0.671565	0.62125	0.553182	0.686117	0.598207	0.527947	0.509366	0.522471	0.523287	0.50534	0.557233	0.430199	0.513363	0.561447	0.591039	0.591845	0.488821	0.538048	0.677786	0.548372	0.522829	0.454672	0.44501	0.576182	0.583386	0.424895	0.651256	0.575355	0.588667	0.673067	0.670561	0.579547	0.661778	0.506187
8	30600000	30625000	TAD_b06259	0.0958953	0.242455	0.614452	0.642697	0.468598	0.630504	0.632261	0.627842	0.212911	0.442985	0.651856	0.626026	TAD06259	0.627979	0.668696	0.717364	0.552623	0.610916	0.648093	0.616691	0.64686	0.677143	0.674105	0.620688	0.62445	0.537382	0.644936	0.623449	0.604436	0.675496	0.591039	0.641621	0.605566	0.651211	0.620874	0.629491	0.600995	0.601689	0.599178	0.585201	0.605323	0.658639	0.615157	0.629515	0.697412	0.665902	0.702284	0.541828
8	30625000	30650000	TAD_b06260	0.0486524	0.158192	0.593477	0.648448	0.00612728	0.0324095	0.65272	0.611026	0.0112681	0.0791667	0.672009	0.615262	TAD06260	0.588805	0.605086	0.706708	0.616837	0.578543	0.630953	0.639366	0.628019	0.706615	0.639409	0.62918	0.651835	0.660846	0.688259	0.578132	0.55952	0.562555	0.551394	0.628848	0.610571	0.662148	0.582432	0.611782	0.63623	0.572812	0.543817	0.621952	0.590011	0.627168	0.592046	0.571253	0.669715	0.631391	0.711675	0.675255
8	30650000	30675000	TAD_b06261	0.0185876	0.0853608	0.52281	0.559086	0.0791008	0.190186	0.56147	0.534542	0.300573	0.538393	0.551688	0.540147	TAD06261	0.524136	0.520656	0.615783	0.520508	0.552264	0.572931	0.554096	0.507005	0.605475	0.529735	0.516163	0.597931	0.584955	0.584942	0.53523	0.53283	0.489427	0.518326	0.516722	0.532132	0.52089	0.488928	0.499652	0.544782	0.543899	0.526833	0.4903	0.55483	0.53779	0.577074	0.548339	0.576023	0.545348	0.546233	0.539149
8	31200000	31225000	TAD_b06262	0.152811	0.326153	0.767363	0.780571	0.565011	0.711006	0.777763	0.772907	0.351528	0.587313	0.765039	0.775332	TAD06262	0.743649	0.798586	0.790888	0.780731	0.821981	0.785968	0.766803	0.749993	0.794189	0.779285	0.796988	0.751683	0.789443	0.78551	0.789032	0.809599	0.799393	0.76019	0.754812	0.79593	0.772297	0.761301	0.762335	0.754337	0.743808	0.73534	0.77877	0.755852	0.788526	0.79028	0.747791	0.78441	0.764243	0.76941	0.742092
8	31225000	31250000	TAD_b06263	0.102825	0.253331	0.822486	0.832106	0.64285	0.771862	0.831292	0.826097	0.980023	0.99162	0.826589	0.827542	TAD06263	0.808256	0.833688	0.833119	0.847744	0.840599	0.822988	0.820425	0.804225	0.852032	0.831559	0.838968	0.81046	0.837337	0.863635	0.825011	0.822615	0.844551	0.828643	0.795652	0.829132	0.824238	0.819016	0.802932	0.833222	0.825688	0.824226	0.86637	0.802743	0.837531	0.844979	0.782221	0.809139	0.831288	0.841648	0.824283
8	31250000	31275000	TAD_b06264	0.883447	0.940571	0.804486	0.809014	0.669718	0.792486	0.804318	0.807679	0.194003	0.418326	0.81861	0.805293	TAD06264	0.79705	0.799125	0.822413	0.8521	0.808567	0.806238	0.814764	0.818075	0.770997	0.786918	0.810273	0.819683	0.799451	0.81246	0.799603	0.784444	0.83326	0.833172	0.782853	0.788187	0.815098	0.800466	0.778659	0.825283	0.783138	0.834042	0.83476	0.765837	0.801915	0.816928	0.76831	0.806507	0.817709	0.825003	0.825222
8	31325000	31350000	TAD_b06265	0.00926454	0.0553986	0.632116	0.636943	0.95568	0.976142	0.623486	0.638445	0.531322	0.73427	0.628829	0.635343	TAD06265	0.678597	0.712181	0.673928	0.680231	0.652563	0.689553	0.583431	0.592959	0.454573	0.67136	0.67533	0.652524	0.62717	0.664477	0.623713	0.615658	0.649347	0.614244	0.562983	0.635214	0.64957	0.674145	0.625185	0.60171	0.630932	0.670116	0.58366	0.61085	0.637993	0.661619	0.639817	0.624631	0.635924	0.654393	0.600368
8	31650000	31675000	TAD_b06266	0.231544	0.421229	0.263328	0.38198	0.000870701	0.00835157	0.450751	0.280594	0.783422	0.891601	0.30699	0.326588	TAD06266	0.264256	0.399682	0.14138	0.128484	0.374236	0.52073	0.532021	0.305466	0.464878	0.292328	0.409047	0.568822	0.539828	0.423642	0.329795	0.389644	0.151792	0.333217	0.414089	0.315433	0.00829026	0.279807	0.378166	0.305651	0.371701	0.257724	0.240098	0.183736	0.474805	0.200809	0.124684	0.478754	0.155008	0.223741	0.370457
8	32050000	32075000	TAD_b06267	0.987005	0.994486	0.325174	0.365537	0.491847	0.649641	0.3629	0.340058	0.325516	0.563089	0.372873	0.342456	TAD06267	0.346105	0.424727	0.36961	0.202376	0.282978	0.37191	0.244239	0.381063	0.33089	0.41879	0.342027	0.267544	0.43822	0.471417	0.394975	0.341251	0.282006	0.24214	0.2426	0.369284	0.270672	0.347137	0.332947	0.347735	0.434954	0.318549	0.482356	0.400202	0.321404	0.423348	0.172663	0.405806	0.348415	0.352202	0.385069
8	32175000	32200000	TAD_b06268	0.0413074	0.14312	0.356904	0.472361	0.000352937	0.00467883	0.531131	0.376527	0.351528	0.587313	0.377399	0.421299	TAD06268	0.323073	0.401565	0.386995	0.321525	0.503518	0.488832	0.556093	0.333577	0.633452	0.476732	0.592052	0.603256	0.579993	0.516197	0.533587	0.440287	0.420144	0.370726	0.318677	0.267777	0.12209	0.311565	0.398906	0.500814	0.491262	0.377389	0.503061	0.265185	0.486843	0.433806	0.101305	0.468233	0.327367	0.403141	0.310856
8	32200000	32225000	TAD_b06269	0.00382448	0.0327898	0.286193	0.434973	0.000127692	0.00237191	0.475216	0.323764	1	1	0.367412	0.362102	TAD06269	0.285058	0.380948	0.408492	0.272584	0.472858	0.401107	0.57308	0.373692	0.478875	0.410736	0.568853	0.512464	0.495716	0.462423	0.442887	0.313543	0.279016	0.317974	0.244606	0.248388	0.143347	0.275804	0.307596	0.350937	0.419363	0.278704	0.418488	0.183525	0.456842	0.363783	0.083465	0.454809	0.280484	0.400067	0.334287
8	32450000	32475000	TAD_b06270	0.503447	0.682118	0.427238	0.360553	1.36529e-05	0.000567099	0.271637	0.434933	0.822002	0.913424	0.417599	0.389761	TAD06270	0.557549	0.568598	0.348886	0.488979	0.506687	0.338609	0.113908	0.35066	0.22483	0.393411	0.199886	0.230186	0.315846	0.277396	0.390694	0.385102	0.412194	0.333532	0.372887	0.384879	0.48483	0.408033	0.42634	0.360299	0.439119	0.526934	0.39365	0.491943	0.414712	0.535942	0.406084	0.370354	0.454167	0.518315	0.32756
8	32525000	32550000	TAD_b06271	0.0030168	0.0287758	0.387828	0.450131	0.0227558	0.0799183	0.493379	0.394424	0.0642857	0.218854	0.337752	0.430465	TAD06271	0.558507	0.587047	0.298789	0.506291	0.487387	0.581931	0.60405	0.251688	0.555876	0.451606	0.599869	0.517872	0.420876	0.456639	0.376073	0.393739	0.22425	0.170451	0.394342	0.27458	0.506559	0.448869	0.319206	0.331934	0.487811	0.474208	0.373186	0.406178	0.471682	0.466036	0.346889	0.312249	0.368255	0.375879	0.294624
8	32600000	32625000	TAD_b06272	1.1954e-05	0.001973	0.336497	0.46072	8.18327e-05	0.00176776	0.561473	0.344621	0.129679	0.329853	0.289108	0.414741	TAD06272	0.517392	0.518144	0.321592	0.444041	0.492512	0.678236	0.635153	0.276171	0.615499	0.49282	0.668072	0.540692	0.598187	0.548426	0.318326	0.253542	0.145716	0.199314	0.341895	0.299505	0.31064	0.424045	0.303007	0.243751	0.363917	0.366028	0.453565	0.263364	0.42312	0.327912	0.472399	0.261418	0.365925	0.362012	0.167077
8	33250000	33275000	TAD_b06273	0.00108869	0.0160433	0.466575	0.318849	0.00698212	0.0355859	0.302143	0.421222	0.634759	0.80402	0.412186	0.387817	TAD06273	0.571469	0.243426	0.268739	0.516958	0.213199	0.19625	0.238009	0.255012	0.340598	0.349192	0.362382	0.39812	0.295464	0.284258	0.592569	0.558916	0.495784	0.599618	0.407201	0.301099	0.417963	0.513929	0.438685	0.528943	0.270576	0.37441	0.553702	0.445231	0.279702	0.366185	0.344727	0.496001	0.428248	0.430149	0.294348
8	33350000	33375000	TAD_b06274	0.659844	0.799652	0.549659	0.560928	0.423912	0.590243	0.563726	0.552591	0.351528	0.587313	0.575213	0.552905	TAD06274	0.540946	0.522461	0.581243	0.612401	0.535105	0.475053	0.577975	0.527621	0.603656	0.590595	0.561705	0.552342	0.560842	0.623739	0.51895	0.521827	0.628634	0.589489	0.581846	0.525288	0.48262	0.62643	0.561804	0.575768	0.551578	0.470215	0.50432	0.549855	0.573009	0.510505	0.502231	0.588803	0.561052	0.604115	0.546882
8	33400000	33425000	TAD_b06275	0.404757	0.597019	0.600504	0.615644	0.210167	0.373215	0.622124	0.603501	0.0493506	0.186665	0.63843	0.604401	TAD06275	0.624044	0.60893	0.607133	0.675878	0.582001	0.614412	0.634841	0.625258	0.643542	0.643745	0.627152	0.559317	0.635655	0.615192	0.547155	0.599223	0.722524	0.636246	0.580075	0.633714	0.568126	0.623334	0.578397	0.588462	0.571728	0.541568	0.552471	0.633912	0.639952	0.490737	0.531705	0.651979	0.649795	0.640796	0.611149
8	33675000	33700000	TAD_b06276	0.546121	0.715229	0.658051	0.652468	0.80963	0.887422	0.670483	0.649882	0.564935	0.757324	0.674593	0.652675	TAD06276	0.649275	0.632409	0.510071	0.733981	0.527676	0.628832	0.674938	0.679985	0.658656	0.739994	0.655435	0.665952	0.692152	0.638399	0.680028	0.650543	0.697924	0.695545	0.537658	0.680509	0.513171	0.659699	0.65061	0.718935	0.684469	0.663436	0.671964	0.638699	0.664797	0.676755	0.660417	0.632135	0.709845	0.679731	0.67666
8	33700000	33725000	TAD_b06277	0.613231	0.767465	0.601431	0.59707	0.95568	0.976142	0.606422	0.596685	0.0728801	0.234279	0.669036	0.590176	TAD06277	0.668268	0.57377	0.391013	0.705969	0.444867	0.425426	0.554605	0.684295	0.564713	0.76768	0.611258	0.655768	0.659643	0.534408	0.672074	0.668232	0.632022	0.707656	0.37968	0.636227	0.357864	0.545474	0.676176	0.647992	0.621772	0.584601	0.557088	0.581553	0.557489	0.646182	0.581687	0.654555	0.679251	0.65942	0.682919
8	33725000	33750000	TAD_b06278	0.462556	0.64842	0.526293	0.526145	0.896815	0.939485	0.542652	0.520528	0.159587	0.372489	0.620064	0.514107	TAD06278	0.608905	0.490735	0.215777	0.673888	0.316019	0.269869	0.511143	0.641507	0.448461	0.691061	0.613656	0.610734	0.592368	0.505064	0.632913	0.654516	0.549139	0.63569	0.220864	0.618989	0.127021	0.444582	0.672362	0.608833	0.631024	0.471784	0.467445	0.506524	0.506214	0.577741	0.422502	0.616871	0.616581	0.626011	0.620791
8	34275000	34300000	TAD_b06279	0.683657	0.8166	0.262461	0.270304	0.30518	0.474615	0.301683	0.254314	0.212911	0.442985	0.19868	0.275245	TAD06279	0.2616	0.352792	0.204416	0.209626	0.0748257	0.196562	0.168388	0.457359	0.1799	0.400352	0.339143	0.303075	0.249707	0.420656	0.327174	0.344529	0.10749	0.32819	0.133743	0.303571	0.189685	0.162939	0.395597	0.32967	0.403863	0.224715	0.441468	0.149598	0.401798	0.321783	0.148379	0.170772	0.313069	0.213567	0.0973131
8	34950000	34975000	TAD_b06280	0.503447	0.682118	0.352657	0.39672	0.025318	0.0861071	0.415174	0.361522	0.745225	0.869233	0.394293	0.37287	TAD06280	0.37047	0.446936	0.323193	0.331161	0.277894	0.169072	0.392737	0.407145	0.503772	0.468015	0.506498	0.445277	0.420042	0.424008	0.380206	0.343142	0.323177	0.427185	0.293041	0.423669	0.204381	0.392745	0.523765	0.369058	0.478335	0.313571	0.348899	0.305185	0.360072	0.419132	0.167175	0.367172	0.435432	0.382154	0.392413
8	35000000	35025000	TAD_b06281	0.659844	0.799652	0.398327	0.426664	0.0860363	0.201477	0.452865	0.399066	0.861154	0.933734	0.412106	0.413003	TAD06281	0.414637	0.478119	0.349618	0.304051	0.380358	0.368524	0.480448	0.388735	0.526381	0.442418	0.533359	0.466267	0.499172	0.370483	0.488951	0.468827	0.387427	0.453421	0.41848	0.421764	0.253838	0.415483	0.497504	0.33131	0.500169	0.377735	0.439291	0.398664	0.440623	0.30703	0.200003	0.457414	0.425345	0.382867	0.382798
8	35075000	35100000	TAD_b06282	0.832281	0.912323	0.457679	0.483594	0.171352	0.324709	0.507122	0.458505	0.783422	0.891601	0.490652	0.468472	TAD06282	0.574108	0.536461	0.387281	0.395033	0.374562	0.352098	0.467849	0.501335	0.528617	0.529251	0.494515	0.543717	0.574563	0.572149	0.581041	0.457527	0.360636	0.450469	0.289554	0.470831	0.323975	0.504949	0.555968	0.462966	0.50485	0.594455	0.566179	0.396552	0.472984	0.406702	0.291443	0.484837	0.534179	0.511759	0.431833
8	35125000	35150000	TAD_b06283	0.334626	0.530903	0.413367	0.498283	0.196604	0.357705	0.505309	0.440329	0.436631	0.662724	0.500568	0.451421	TAD06283	0.466082	0.613592	0.395199	0.446645	0.483121	0.448293	0.538803	0.51242	0.576564	0.464493	0.542323	0.443692	0.55106	0.470133	0.597569	0.308251	0.354214	0.510966	0.205372	0.533887	0.195019	0.406417	0.490178	0.502433	0.463604	0.495126	0.605906	0.329663	0.545359	0.381774	0.115901	0.505045	0.525992	0.557601	0.413634
8	35425000	35450000	TAD_b06284	0.172939	0.352777	0.359132	0.58862	0.196604	0.357705	0.557292	0.449415	0.159587	0.372489	0.607154	0.460381	TAD06284	0.108217	0.661813	0.795897	0.268477	0.688	0.680492	0.727391	0.362942	0.611729	0.510461	0.573184	0.467989	0.615253	0.466192	0.552333	0.320077	0.38973	0.462841	0.697749	0.556549	0.0258855	0.196563	0.37807	0.542076	0.383043	0.27052	0.406437	0.484928	0.72294	0.282269	0.0617561	0.596082	0.623218	0.598211	0.611104
8	35950000	35975000	TAD_b06285	0.258445	0.452503	0.419918	0.375681	0.0227558	0.0799183	0.480745	0.368236	0.000458365	0.0112743	0.192464	0.423581	TAD06285	0.558451	0.324621	0.423935	0.518744	0.319139	0.578361	0.45497	0.538825	0.567619	0.589029	0.552844	0.311556	0.43186	0.301641	0.438194	0.378042	0.577866	0.513473	0.410667	0.292092	0.199225	0.431044	0.367733	0.440301	0.456516	0.263162	0.519427	0.46765	0.450018	0.147981	0.30601	0.19058	0.250802	0.189452	0.13902
8	36150000	36175000	TAD_b06286	0.503447	0.682118	0.266882	0.280231	0.697	0.810229	0.228818	0.2893	0.436631	0.662724	0.363022	0.262228	TAD06286	0.155843	0.256455	0.108973	0.467301	0.368311	-0.247696	-0.109781	0.331283	0.142999	0.328813	0.115327	0.61489	0.345584	0.537944	0.503323	0.121717	-0.00898548	0.110995	0.304574	0.396881	-0.00136687	0.2305	0.311354	-0.141803	0.494419	0.332869	0.593831	0.250277	0.168874	0.630094	0.415268	0.382359	0.146584	0.601983	0.321163
8	36750000	36775000	TAD_b06287	0.0527061	0.166949	0.58812	0.614022	0.0934353	0.21329	0.619279	0.595266	0.467112	0.686682	0.589653	0.602962	TAD06287	0.585544	0.679686	0.595678	0.638334	0.605356	0.681733	0.607723	0.619922	0.641183	0.592814	0.58194	0.620267	0.629477	0.598455	0.55739	0.591599	0.554265	0.518785	0.584686	0.569552	0.680658	0.639192	0.585162	0.57352	0.620524	0.512757	0.605527	0.621061	0.640058	0.599501	0.559478	0.632022	0.586597	0.576206	0.563787
8	36775000	36800000	TAD_b06288	0.00926454	0.0553986	0.63664	0.682992	0.0507178	0.139524	0.685807	0.651711	1	1	0.664385	0.659974	TAD06288	0.631061	0.71716	0.657815	0.754776	0.711923	0.746085	0.665206	0.729871	0.722202	0.66445	0.686259	0.616853	0.677372	0.663965	0.579663	0.569239	0.631155	0.598027	0.642444	0.616369	0.727099	0.62403	0.586012	0.709135	0.609373	0.559774	0.659511	0.670227	0.701096	0.676064	0.654983	0.735303	0.660599	0.605944	0.655693
8	36800000	36825000	TAD_b06289	0.02685	0.108543	0.643799	0.702062	0.515678	0.670014	0.691801	0.667519	0.159587	0.372489	0.709552	0.669145	TAD06289	0.6738	0.723059	0.720961	0.70903	0.730504	0.774165	0.681835	0.694435	0.757536	0.627743	0.686756	0.64816	0.685465	0.670115	0.59262	0.597491	0.647703	0.581814	0.647553	0.672858	0.742317	0.668287	0.609994	0.708266	0.621971	0.543356	0.714335	0.584847	0.686877	0.711294	0.628343	0.767166	0.689259	0.691826	0.689958
8	36825000	36850000	TAD_b06290	0.00108869	0.0160433	0.583396	0.672906	0.0934353	0.21329	0.666346	0.616651	0.634759	0.80402	0.654506	0.626194	TAD06290	0.670835	0.70113	0.717073	0.621403	0.709863	0.721527	0.671211	0.664266	0.726344	0.627636	0.671103	0.594137	0.652275	0.668616	0.563487	0.574452	0.609296	0.467609	0.58294	0.584921	0.680463	0.599782	0.534906	0.66841	0.537786	0.442068	0.688085	0.493004	0.611483	0.757621	0.598286	0.685233	0.621111	0.6564	0.65528
8	37125000	37150000	TAD_b06291	0.909223	0.955607	0.586344	0.563796	0.0507178	0.139524	0.512101	0.596433	0.564935	0.757324	0.570008	0.575359	TAD06291	0.574291	0.644438	0.697422	0.655512	0.560938	0.548374	0.472964	0.430136	0.625127	0.684833	0.616072	0.42235	0.426765	0.382288	0.592653	0.669435	0.715611	0.538292	0.652977	0.305486	0.61778	0.608845	0.571499	0.610548	0.541065	0.488301	0.640583	0.62026	0.689128	0.667458	0.564702	0.575789	0.593119	0.585604	0.525519
8	37150000	37175000	TAD_b06292	0.806941	0.897873	0.606728	0.572156	0.0129517	0.0546996	0.517876	0.61355	0.980023	0.99162	0.603096	0.587122	TAD06292	0.619769	0.631717	0.707057	0.735356	0.508624	0.543655	0.470143	0.408128	0.598908	0.650747	0.617572	0.448145	0.47085	0.452733	0.588013	0.686345	0.740421	0.545087	0.63507	0.374434	0.614848	0.566484	0.534954	0.653073	0.594918	0.55186	0.590707	0.69005	0.664088	0.714056	0.592977	0.572951	0.646879	0.608237	0.584319
8	37225000	37250000	TAD_b06293	0.659844	0.799652	0.311579	0.26135	0.171352	0.324709	0.237103	0.302585	0.0371658	0.159215	0.198791	0.296967	TAD06293	0.215755	0.356081	0.295677	0.330937	0.228695	0.161878	0.256375	0.273809	0.305217	0.366433	0.216091	0.0851116	0.21835	0.250665	0.204191	0.345318	0.388206	0.459556	0.363634	0.233015	0.386606	0.354233	0.386645	0.339934	0.201366	0.25617	0.173467	0.419143	0.380453	0.514306	0.238669	0.168303	0.210595	0.256744	0.159521
8	37700000	37725000	TAD_b06294	0.172939	0.352777	0.451559	0.502391	0.491847	0.649641	0.457746	0.484608	0.000152788	0.00676196	0.591842	0.462973	TAD06294	0.426922	0.449566	0.52542	0.549022	0.523527	0.454903	0.437614	0.534945	0.488592	0.512987	0.336987	0.424875	0.458037	0.470776	0.430824	0.471132	0.470722	0.41108	0.421255	0.464571	0.449592	0.440356	0.373704	0.422163	0.36048	0.427649	0.513736	0.459874	0.521999	0.535437	0.583416	0.62682	0.563999	0.564901	0.611649
8	37750000	37775000	TAD_b06295	0.162646	0.339346	0.590752	0.591032	0.0726089	0.178636	0.570776	0.597861	0.407105	0.638176	0.60794	0.588697	TAD06295	0.508732	0.561712	0.653684	0.618618	0.582448	0.571696	0.553291	0.601688	0.602732	0.579273	0.522683	0.526851	0.555417	0.623351	0.580844	0.603273	0.629256	0.539023	0.592418	0.617643	0.615721	0.593307	0.546792	0.586701	0.538171	0.603159	0.679192	0.607257	0.656888	0.615096	0.582681	0.664236	0.591854	0.555706	0.619965
8	38075000	38100000	TAD_b06296	0.0113843	0.0634194	0.136059	0.092307	0.0556165	0.148681	0.0573111	0.133028	0.980023	0.99162	0.101123	0.115163	TAD06296	0.0636042	0.121335	0.348669	0.130539	0.0515705	0.0338675	0.0843508	0.0699956	0.141482	0.0832052	0.0625378	0.0648546	0.0447594	-0.0692528	0.133983	0.33294	0.111923	0.1554	0.0642253	0.140675	0.222816	0.105097	0.180795	-0.0403524	0.234383	0.180139	0.0283263	0.318447	-0.0701667	0.289826	-0.0499364	0.078553	0.160691	-0.00775513	0.173002
8	38425000	38450000	TAD_b06297	0.172939	0.352777	0.486142	0.550015	0.468598	0.630504	0.502773	0.524605	0.861154	0.933734	0.535483	0.516863	TAD06297	0.411966	0.723575	0.675909	0.621162	0.572678	0.537012	0.511867	0.450082	0.534766	0.587339	0.44864	0.408864	0.534532	0.511852	0.421014	0.596139	0.235197	0.336766	0.474852	0.507598	0.590307	0.431592	0.509634	0.484128	0.570267	0.471698	0.47565	0.544739	0.612508	0.648716	0.581706	0.572569	0.49343	0.431484	0.64445
8	38725000	38750000	TAD_b06298	0.00926454	0.0553986	0.680103	0.695951	0.0380671	0.11494	0.712708	0.679788	0.129679	0.329853	0.652783	0.69283	TAD06298	0.695182	0.775658	0.669474	0.77305	0.70559	0.734712	0.696833	0.665726	0.7399	0.723177	0.713882	0.741234	0.738141	0.660771	0.64894	0.672053	0.597403	0.683572	0.637133	0.676128	0.683099	0.711033	0.614042	0.659009	0.735162	0.676097	0.663629	0.716161	0.673798	0.677082	0.720062	0.674224	0.59383	0.644861	0.698219
8	38775000	38800000	TAD_b06299	0.732194	0.849428	0.574122	0.581336	0.0665436	0.16852	0.561438	0.583507	0.104049	0.289719	0.598053	0.575223	TAD06299	0.536069	0.592705	0.608985	0.603305	0.635067	0.593018	0.572698	0.603508	0.559305	0.533841	0.576794	0.512902	0.574264	0.526612	0.535328	0.607377	0.589593	0.574935	0.562341	0.609653	0.559402	0.550663	0.540543	0.563923	0.575505	0.587297	0.594357	0.599116	0.634569	0.547571	0.57067	0.604865	0.581696	0.597255	0.608398
8	39000000	39025000	TAD_b06300	0.935092	0.967895	0.613459	0.600564	0.59047	0.731136	0.606283	0.607016	0.531322	0.73427	0.594045	0.608477	TAD06300	0.583192	0.564729	0.638864	0.682271	0.577041	0.597932	0.62375	0.56662	0.6243	0.60601	0.632301	0.586294	0.62329	0.596049	0.571266	0.605312	0.711091	0.684943	0.61963	0.615007	0.574387	0.597352	0.559916	0.588205	0.579637	0.60534	0.607255	0.634336	0.647486	0.549308	0.609659	0.610389	0.593761	0.586575	0.585456
8	39025000	39050000	TAD_b06301	0.0831309	0.222381	0.598159	0.572783	0.0461724	0.131026	0.572459	0.589487	0.436631	0.662724	0.592058	0.584212	TAD06301	0.582377	0.529493	0.593078	0.655743	0.570832	0.564044	0.579319	0.56005	0.591188	0.556997	0.578953	0.567144	0.583172	0.571262	0.589315	0.593991	0.679647	0.66489	0.597328	0.585009	0.54904	0.576539	0.556712	0.577619	0.570634	0.591098	0.593295	0.618328	0.601395	0.494936	0.587133	0.616201	0.584213	0.588235	0.579582
8	39100000	39125000	TAD_b06302	0.0168982	0.0807201	0.656227	0.588762	0.0556165	0.148681	0.591279	0.632002	0.707754	0.84649	0.618227	0.621957	TAD06302	0.661272	0.497764	0.617393	0.682689	0.575365	0.590833	0.519425	0.541852	0.580188	0.606574	0.597443	0.572558	0.627713	0.684923	0.68864	0.655785	0.714286	0.56734	0.670988	0.5795	0.658599	0.644858	0.715048	0.676523	0.624123	0.697385	0.613906	0.651946	0.520621	0.592149	0.652963	0.650318	0.601769	0.642443	0.578379
8	39125000	39150000	TAD_b06303	0.000297575	0.00804728	0.650956	0.535754	0.0101851	0.0464583	0.538582	0.610099	0.212911	0.442985	0.552463	0.596773	TAD06303	0.611248	0.447744	0.579992	0.652605	0.558083	0.551928	0.433717	0.538164	0.532543	0.536925	0.552034	0.504133	0.548056	0.649738	0.675665	0.679938	0.7326	0.544278	0.673775	0.600879	0.647734	0.61604	0.672964	0.666498	0.645905	0.706432	0.618881	0.727118	0.43166	0.568997	0.593688	0.648952	0.547406	0.533821	0.479672
8	39800000	39825000	TAD_b06304	0.351399	0.547676	0.60189	0.623868	0.985221	0.992074	0.614971	0.612577	0.707754	0.84649	0.609967	0.613609	TAD06304	0.630299	0.656874	0.649567	0.590823	0.660107	0.645535	0.653315	0.5231	0.62337	0.608475	0.609623	0.62442	0.628806	0.618097	0.531253	0.620799	0.599041	0.429638	0.631173	0.658889	0.641269	0.604667	0.597834	0.627761	0.616542	0.618379	0.597797	0.636394	0.660953	0.627514	0.599569	0.615296	0.681684	0.536751	0.606139
8	39850000	39875000	TAD_b06305	0.404757	0.597019	0.728506	0.733132	0.896815	0.939485	0.730176	0.731131	0.300573	0.538393	0.696929	0.735267	TAD06305	0.74451	0.765921	0.777194	0.753227	0.783281	0.684967	0.805065	0.557288	0.725867	0.747676	0.785783	0.729592	0.78645	0.748896	0.576479	0.806479	0.753751	0.545317	0.732187	0.730182	0.81875	0.72906	0.689904	0.723608	0.752118	0.733113	0.753927	0.782383	0.753632	0.75704	0.759614	0.692595	0.814064	0.625518	0.655539
8	39875000	39900000	TAD_b06306	0.0293398	0.114433	0.687841	0.739572	0.000194739	0.00310448	0.780941	0.691428	0.378801	0.612287	0.687485	0.717925	TAD06306	0.671292	0.742295	0.708178	0.692083	0.653674	0.738938	0.858755	0.653883	0.814958	0.77795	0.833779	0.782022	0.785411	0.78277	0.617256	0.735135	0.689739	0.583591	0.645933	0.692056	0.732876	0.699749	0.661863	0.733562	0.780791	0.677254	0.672487	0.70853	0.708267	0.721482	0.699102	0.700463	0.740166	0.664647	0.644666
8	40225000	40250000	TAD_b06307	0.524567	0.698888	0.59297	0.573282	0.0665436	0.16852	0.557903	0.591478	0.707754	0.84649	0.594979	0.581279	TAD06307	0.638384	0.645933	0.597448	0.634737	0.493087	0.483282	0.606876	0.549534	0.584116	0.593512	0.537353	0.536862	0.585346	0.544248	0.591639	0.662424	0.587633	0.571532	0.532817	0.574258	0.620923	0.609556	0.565234	0.552348	0.630629	0.63969	0.594603	0.549894	0.522991	0.65857	0.524184	0.583986	0.568236	0.641922	0.585771
8	40250000	40275000	TAD_b06308	0.0486524	0.158192	0.64291	0.653193	0.0791008	0.190186	0.682046	0.636482	0.023262	0.120818	0.57415	0.657753	TAD06308	0.676094	0.753942	0.619858	0.685953	0.504334	0.502199	0.665099	0.659445	0.720378	0.710769	0.727364	0.689301	0.792462	0.671399	0.616423	0.734157	0.623516	0.59263	0.632399	0.608922	0.682585	0.677289	0.651233	0.599516	0.670986	0.626475	0.701942	0.592933	0.714099	0.730227	0.556416	0.56984	0.562113	0.629276	0.535372
8	40950000	40975000	TAD_b06309	0.0448569	0.150745	0.354356	0.411177	0.287696	0.455811	0.408409	0.374983	0.783422	0.891601	0.370835	0.385222	TAD06309	0.374409	0.450776	0.461715	0.331123	0.384787	0.462356	0.403028	0.438441	0.454365	0.364214	0.397739	0.389162	0.377515	0.388862	0.322192	0.39689	0.325903	0.455693	0.404801	0.291289	0.247582	0.404317	0.361901	0.402518	0.452739	0.252857	0.329754	0.403358	0.4096	0.535277	0.266727	0.397749	0.339972	0.456125	0.289496
8	41025000	41050000	TAD_b06310	0.0048165	0.0378281	0.416745	0.489666	0.148524	0.293459	0.488268	0.442471	0.11631	0.309397	0.385384	0.463133	TAD06310	0.516953	0.607673	0.663825	0.469439	0.478051	0.586019	0.48189	0.47529	0.47487	0.428903	0.508977	0.403568	0.517285	0.517605	0.367554	0.455776	0.351251	0.364894	0.414834	0.430786	0.304076	0.451376	0.410677	0.532833	0.554583	0.302261	0.477116	0.382754	0.565812	0.562684	0.2975	0.473923	0.430884	0.356634	0.280094
8	41400000	41425000	TAD_b06311	0.00236356	0.0244267	0.509885	0.567895	0.00015817	0.00268825	0.614499	0.513833	0.94026	0.973166	0.543923	0.539176	TAD06311	0.612876	0.479973	0.374835	0.599634	0.572765	0.593214	0.654277	0.602004	0.643807	0.616629	0.624515	0.653079	0.617999	0.524971	0.545827	0.576477	0.539869	0.583384	0.444473	0.470601	0.553287	0.596906	0.460002	0.448228	0.442098	0.47758	0.428192	0.438581	0.553131	0.535215	0.450036	0.403267	0.608493	0.640469	0.523463
8	41425000	41450000	TAD_b06312	0.102825	0.253331	0.596073	0.599656	0.0665436	0.16852	0.637576	0.584188	0.861154	0.933734	0.605781	0.596901	TAD06312	0.680116	0.558926	0.405761	0.68333	0.5648	0.617193	0.634707	0.651762	0.648808	0.663196	0.662258	0.637615	0.689111	0.533533	0.640644	0.538859	0.661559	0.676728	0.560401	0.548942	0.633184	0.67153	0.528456	0.553225	0.514187	0.587552	0.538232	0.543672	0.603895	0.499122	0.572634	0.546268	0.637364	0.679196	0.560295
8	41475000	41500000	TAD_b06313	0.0486524	0.158192	0.684935	0.589285	0.025318	0.0861071	0.590878	0.651274	0.861154	0.933734	0.645577	0.634475	TAD06313	0.664058	0.680457	0.44766	0.743656	0.410776	0.500889	0.565936	0.600103	0.558907	0.656415	0.690058	0.580769	0.611676	0.553144	0.697462	0.493791	0.767083	0.730743	0.746308	0.606185	0.673016	0.7198	0.584866	0.72819	0.632006	0.731783	0.68066	0.654014	0.661007	0.507021	0.790278	0.696877	0.609635	0.690658	0.585137
8	41525000	41550000	TAD_b06314	0.0831309	0.222381	0.628645	0.577257	0.148524	0.293459	0.574725	0.611733	0.980023	0.99162	0.618846	0.600071	TAD06314	0.478144	0.655861	0.572835	0.628207	0.325291	0.485441	0.614448	0.501366	0.651179	0.605158	0.651653	0.552988	0.547836	0.562452	0.59965	0.494824	0.652555	0.656435	0.744809	0.575168	0.647792	0.596193	0.511178	0.6564	0.632858	0.680193	0.750404	0.598052	0.657373	0.531358	0.784107	0.731655	0.574707	0.576939	0.592082
8	41925000	41950000	TAD_b06315	0.0486524	0.158192	0.364434	0.444676	0.0145573	0.0587801	0.446721	0.391502	0.707754	0.84649	0.419555	0.403914	TAD06315	0.361642	0.477646	0.630263	0.355173	0.410039	0.45748	0.444027	0.484379	0.380489	0.440866	0.385387	0.473446	0.510184	0.444232	0.348611	0.464509	0.376432	0.450918	0.210252	0.396218	0.412886	0.371478	0.425707	0.266866	0.360509	0.353711	0.375649	0.40735	0.388539	0.398971	0.25746	0.337905	0.448405	0.436997	0.454912
8	42375000	42400000	TAD_b06316	0.206643	0.391846	0.444156	0.422016	0.254717	0.419828	0.412328	0.439846	0.407105	0.638176	0.411489	0.435515	TAD06316	0.40317	0.407024	0.514806	0.373882	0.376193	0.455989	0.462977	0.454645	0.413487	0.362516	0.407432	0.341152	0.381335	0.431414	0.402632	0.429631	0.39852	0.379068	0.53233	0.497966	0.495206	0.446303	0.31656	0.42054	0.486722	0.47578	0.499649	0.510044	0.513964	0.427389	0.482653	0.463318	0.435416	0.375276	0.371948
8	42400000	42425000	TAD_b06317	0.423539	0.613192	0.652252	0.675457	0.491847	0.649641	0.676406	0.659956	0.467112	0.686682	0.644332	0.666748	TAD06317	0.65131	0.749688	0.756145	0.598207	0.616715	0.716673	0.697506	0.645996	0.721712	0.651043	0.703061	0.632541	0.676397	0.64272	0.592756	0.658701	0.551651	0.554681	0.724444	0.711583	0.744697	0.632125	0.59827	0.617872	0.736505	0.655803	0.669522	0.720641	0.774217	0.596487	0.669519	0.695149	0.647931	0.633147	0.601099
8	42675000	42700000	TAD_b06318	0.0223991	0.0963386	0.256488	0.270155	0.0227558	0.0799183	0.308543	0.247931	0.000458365	0.0112743	0.176643	0.274726	TAD06318	0.248214	0.305641	0.26641	0.228297	0.23274	0.395298	0.232554	0.4405	0.255177	0.346954	0.325651	0.241264	0.249846	0.289643	0.154672	0.248668	0.188117	0.194105	0.275818	0.328443	0.314827	0.230805	0.208832	0.248062	0.366562	0.225322	0.215527	0.304568	0.334459	0.240076	0.379456	0.18168	0.180459	0.156864	0.187569
8	43050000	43075000	TAD_b06319	0.00749517	0.0489687	0.442248	0.386067	3.39907e-07	5.35099e-05	0.313602	0.447885	0.233079	0.466491	0.461673	0.407121	TAD06319	0.410628	0.521682	0.587921	0.523466	0.359248	0.358556	0.281045	0.280687	0.33796	0.331488	0.287404	0.255224	0.368326	0.321729	0.450148	0.471411	0.436845	0.503256	0.384434	0.439609	0.404805	0.473606	0.401552	0.429478	0.374758	0.436488	0.449388	0.480465	0.343083	0.468166	0.447879	0.485691	0.437256	0.360705	0.563039
8	43075000	43100000	TAD_b06320	0.0030168	0.0287758	0.671436	0.56822	5.10711e-05	0.00130464	0.497299	0.660257	0.564935	0.757324	0.646708	0.614695	TAD06320	0.656326	0.565472	0.825108	0.616625	0.413136	0.460833	0.434105	0.402846	0.500164	0.566286	0.510437	0.533402	0.452298	0.615323	0.53347	0.730794	0.521502	0.704002	0.667118	0.633	0.72647	0.738807	0.633193	0.722372	0.651252	0.69513	0.728829	0.760842	0.616835	0.74489	0.694682	0.729707	0.511877	0.600125	0.745122
8	43150000	43175000	TAD_b06321	0.244742	0.436376	0.333607	0.348867	0.669718	0.792486	0.350986	0.338156	0.980023	0.99162	0.344148	0.341107	TAD06321	0.351001	0.371879	0.266296	0.418716	0.459293	0.497934	0.356415	0.33801	0.390628	0.339859	0.359774	0.247326	0.412243	0.216684	0.430587	0.197922	0.446705	0.586686	0.167369	0.235815	0.334335	0.377959	0.333304	0.260076	0.235435	0.372645	0.210129	0.346558	0.296244	0.350424	0.366074	0.307341	0.444774	0.351735	0.272741
8	43175000	43200000	TAD_b06322	0.0684713	0.199153	0.266514	0.310825	0.0669604	0.169507	0.342259	0.270634	0.852395	0.933734	0.296596	0.286812	TAD06322	0.284788	0.419317	0.166417	0.332566	.	.	0.282801	0.390765	0.438884	0.334615	0.326716	0.293215	0.48152	0.189558	0.345493	0.115937	0.38392	0.551501	0.124802	0.170035	0.265518	0.286491	0.274774	0.238482	0.133758	0.311153	0.117479	0.27133	0.268725	0.194277	0.322703	0.232493	0.366516	0.358785	0.22859
8	43525000	43550000	TAD_b06323	0.007721	0.050366	0.294179	0.412432	8.77259e-05	0.00188858	0.47025	0.313518	0.852395	0.933734	0.346355	0.352225	TAD06323	0.305864	0.441011	0.382081	0.129774	.	.	0.463156	0.440174	0.550951	0.385701	0.529047	0.579251	0.459137	0.354581	0.340583	0.358998	0.42118	0.35061	0.515085	0.270797	0.292378	0.287892	0.250319	0.240896	0.357689	0.274353	0.084951	0.231743	0.322478	0.305925	0.287928	0.34678	0.287088	0.4128	0.338754
8	43550000	43575000	TAD_b06324	6.17011e-05	0.00399601	0.226807	0.400803	0.000262148	0.00387499	0.443011	0.267291	0.77691	0.891601	0.31408	0.313769	TAD06324	0.323989	0.381908	0.442109	0.168505	.	0.493738	0.483526	0.353953	0.493033	0.47417	0.466378	0.5161	0.36571	0.340491	0.246733	0.306988	0.301947	0.340639	0.403956	0.142872	0.20881	0.322876	0.220422	0.247133	0.30417	0.157029	-0.162126	0.1405	0.369629	0.376594	0.181275	0.245985	0.20076	0.53246	0.277115
8	46075000	46100000	TAD_b06325	NA	NA	0.501421	0.545697	NA	NA	0.549125	0.514361	0.225974	0.466491	0.555719	0.51149	TAD06325	0.463073	0.588703	.	.	.	.	.	.	.	0.554355	.	.	.	0.543894	0.501369	0.497403	.	.	0.47861	0.49683	0.47096	0.507382	0.481517	0.501615	0.550995	0.433896	0.580871	0.580736	0.550471	0.460999	0.474634	0.57991	.	0.491019	0.596227
8	46450000	46475000	TAD_b06326	0.872979	0.940571	0.428831	0.456511	0.423806	0.590243	0.473584	0.433816	0.16564	0.385329	0.496993	0.434701	TAD06326	0.509303	0.552652	0.34381	0.48373	0.257537	0.335699	.	0.515896	0.662603	0.563367	0.302673	0.533561	.	0.401292	0.505694	0.428395	0.492807	0.362851	0.382933	0.509601	0.480822	0.421507	0.470113	0.52573	0.429748	0.400903	0.164713	0.463904	0.448965	0.398149	0.257369	0.544845	0.326931	0.535273	0.580922
8	46600000	46625000	TAD_b06327	0.244742	0.436376	0.478382	0.513417	0.896815	0.939485	0.493166	0.49752	0.822002	0.913424	0.501517	0.49574	TAD06327	0.561951	0.532641	0.573671	0.289635	0.577817	0.666992	0.330269	0.58362	0.55929	0.59299	0.399788	0.500154	0.295201	0.510187	0.475704	0.486581	0.30194	0.352337	0.581864	0.446164	0.541743	0.589009	0.513469	0.57276	0.529391	0.428664	0.526996	0.450923	0.633631	0.47919	0.483355	0.539767	0.314631	0.629563	0.52211
8	46650000	46675000	TAD_b06328	0.987005	0.994486	0.52328	0.514116	1	1	0.51682	0.519172	0.436631	0.662724	0.502589	0.520629	TAD06328	0.599538	0.524407	0.554031	0.508393	0.400873	0.607427	0.528833	0.516135	0.527392	0.503978	0.371776	0.461049	0.675093	0.459701	0.460033	0.4159	0.449434	0.604316	0.620273	0.497534	0.540126	0.584292	0.563409	0.636832	0.514863	0.453322	0.570148	0.427683	0.569294	0.543737	0.449668	0.495243	0.521587	0.491184	0.502341
8	47175000	47200000	TAD_b06329	0.0616357	0.184761	0.356458	0.417124	0.270875	0.436743	0.417934	0.377177	0.783422	0.891601	0.391485	0.387164	TAD06329	0.423133	0.259951	0.342019	0.467407	0.295514	0.265798	0.316204	0.434774	0.480573	0.658731	0.331738	0.405587	0.349219	0.518784	0.264757	0.318366	0.365616	0.317441	0.457338	0.264178	0.518064	0.427185	0.335931	0.270563	0.353751	0.301283	0.335603	0.32665	0.692563	0.590833	0.312522	0.352622	0.283743	0.651142	0.278436
8	47275000	47300000	TAD_b06330	0.183697	0.365282	0.38527	0.421072	0.95568	0.976142	0.403774	0.403651	0.783422	0.891601	0.394468	0.404871	TAD06330	0.298434	0.35282	0.471762	0.469958	0.478564	0.302042	0.443324	0.476732	0.446795	0.496344	0.331121	0.352766	0.304948	0.479889	0.337151	0.502555	0.429806	0.299132	0.483839	0.390557	0.382633	0.426071	0.273402	0.414498	0.353624	0.396895	0.391144	0.329303	0.499585	0.564735	0.370581	0.388114	0.329888	0.460892	0.398977
8	47750000	47775000	TAD_b06331	0.590468	0.749374	0.682179	0.700509	0.342139	0.513697	0.717481	0.682649	0.564935	0.757324	0.675522	0.693681	TAD06331	0.692237	0.775039	0.64726	0.694515	0.743058	0.748079	0.751202	0.682111	0.752701	0.714278	0.704459	0.709748	0.714802	0.679947	0.669452	0.741964	0.713094	0.559805	0.711879	0.734731	0.657715	0.470329	0.691978	0.663371	0.776301	0.580951	0.772211	0.767336	0.767259	0.51713	0.699171	0.741929	0.728833	0.662801	0.568523
8	47925000	47950000	TAD_b06332	0.568093	0.732759	0.224533	0.254501	0.669718	0.792486	0.236115	0.241271	0.0927044	0.270098	0.277607	0.235086	TAD06332	0.126667	0.218095	0.319391	0.294227	0.272957	0.269401	0.287683	0.197372	0.2432	0.272459	0.175177	0.250517	0.222152	0.207076	0.214784	0.226293	0.25337	0.256536	0.257837	0.186684	0.290316	0.274276	0.1807	0.179722	0.171454	0.213056	0.221569	0.232739	0.277217	0.257897	0.236833	0.333924	0.262587	0.236895	0.277023
8	48050000	48075000	TAD_b06333	0.781797	0.881703	0.702236	0.713764	1	1	0.707054	0.708549	0.0564171	0.20266	0.737522	0.704377	TAD06333	0.683388	0.685396	0.736781	0.740316	0.646961	0.692087	0.709089	0.75467	0.725379	0.729352	0.72082	0.689776	0.714015	0.628301	0.699953	0.71328	0.720752	0.681411	0.729148	0.737974	0.681386	0.730398	0.647235	0.647487	0.749381	0.681486	0.650389	0.742849	0.782189	0.682852	0.701184	0.757943	0.739087	0.700326	0.75273
8	48100000	48125000	TAD_b06334	0.143423	0.31283	0.740335	0.74283	0.0019592	0.0146608	0.767784	0.73256	0.212911	0.442985	0.725595	0.743685	TAD06334	0.740594	0.732304	0.767609	0.728672	0.586621	0.779951	0.785035	0.736033	0.793098	0.780711	0.748033	0.769222	0.773197	0.744777	0.750529	0.732309	0.763154	0.768235	0.753596	0.703377	0.755197	0.730198	0.765994	0.75711	0.735767	0.693909	0.752145	0.75715	0.771506	0.700461	0.697751	0.730803	0.713192	0.76866	0.689725
8	48925000	48950000	TAD_b06335	0.00672635	0.045843	0.516418	0.583028	0.018275	0.0688057	0.600335	0.533484	0.0112681	0.0791667	0.463534	0.561918	TAD06335	0.458969	0.624527	0.678531	0.614499	0.743104	0.655227	0.627272	0.558704	0.683947	0.476983	0.619372	0.507938	0.65142	0.622154	0.488572	0.458993	0.492888	0.503073	0.471799	0.58751	0.475649	0.577598	0.529974	0.546922	0.531968	0.498376	0.598623	0.496024	0.636394	0.554795	0.447665	0.545795	0.417544	0.436679	0.454117
8	48950000	48975000	TAD_b06336	0.00539218	0.0402098	0.572516	0.655628	0.018275	0.0688057	0.667567	0.597153	0.0564171	0.20266	0.534716	0.625652	TAD06336	0.497268	0.666255	0.820897	0.597459	0.796056	0.684836	0.67855	0.644523	0.743502	0.564649	0.685477	0.586517	0.705907	0.714142	0.463986	0.609371	0.580386	0.560533	0.594339	0.608643	0.556307	0.611543	0.522543	0.548597	0.599717	0.588213	0.705402	0.53227	0.721645	0.649491	0.556193	0.619118	0.532873	0.517462	0.469409
8	49075000	49100000	TAD_b06337	0.0026726	0.0265975	0.537166	0.4684	0.000290847	0.00407445	0.452517	0.51886	0.0728801	0.234279	0.552438	0.495267	TAD06337	0.597496	0.536488	0.494116	0.471997	0.0419718	0.432188	0.454155	0.46678	0.447165	0.500461	0.365512	0.517149	0.382122	0.507121	0.55032	0.448234	0.494233	0.515255	0.601066	0.540643	0.519167	0.557958	0.567222	0.56441	0.53187	0.498567	0.526042	0.622529	0.519139	0.557074	0.524814	0.566272	0.538809	0.547236	0.557435
8	49300000	49325000	TAD_b06338	0.462556	0.64842	0.305974	0.334559	0.381733	0.55145	0.355307	0.308687	0.176165	0.395962	0.254714	0.329186	TAD06338	0.254871	0.333214	0.158371	0.297498	0.474106	0.183613	0.580992	0.396059	0.126924	0.328821	0.398378	0.306815	0.4814	0.394761	0.411326	0.409335	0.281559	0.244481	0.265436	0.235092	0.166746	0.345226	0.302259	0.465213	0.329794	0.400684	0.414798	0.215445	0.453204	0.386551	0.161798	0.232507	0.227598	0.387869	0.17088
8	49800000	49825000	TAD_b06339	0.272657	0.469126	0.294292	0.344947	0.224369	0.387773	0.357568	0.307458	0.212911	0.442985	0.271908	0.326593	TAD06339	0.375313	0.448348	0.417287	0.224005	0.246111	0.327009	0.366793	0.371831	0.433897	0.368777	0.142971	0.428804	0.382521	0.395506	0.396787	0.204014	0.264475	0.13152	0.283445	0.402074	0.191101	0.339591	0.248188	0.46382	0.458721	0.310215	0.358493	0.24443	0.380013	0.411553	0.106783	0.367092	0.251977	0.228459	0.240104
8	49875000	49900000	TAD_b06340	0.194929	0.379433	0.293831	0.332809	0.128011	0.264767	0.358863	0.298305	0.233079	0.466491	0.235387	0.324005	TAD06340	0.403351	0.471811	0.485659	0.12504	0.161528	0.42554	0.216479	0.396022	0.528507	0.385905	0.0413669	0.486315	0.339	0.410631	0.314059	0.291446	0.258199	0.176708	0.257214	0.34932	0.255408	0.34643	0.184999	0.415455	0.33115	0.414083	0.462857	0.183234	0.322712	0.377546	0.226179	0.227461	0.360133	0.273146	0.0808094
8	49900000	49925000	TAD_b06341	0.503447	0.682118	0.258123	0.275256	0.669718	0.792486	0.276025	0.263788	0.531322	0.73427	0.214525	0.273697	TAD06341	0.319396	0.487522	0.226019	0.209819	0.1781	0.274971	0.196297	0.224728	0.433047	0.254285	0.134178	0.366214	0.287561	0.312945	0.358037	0.316218	0.187032	0.101201	0.31068	0.226297	0.166936	0.204163	0.18185	0.258002	0.329573	0.361326	0.467563	0.201866	0.259775	0.46087	0.188139	0.223021	0.33658	0.241296	0.0572024
8	50300000	50325000	TAD_b06342	0.503447	0.682118	0.268089	0.276927	0.0204133	0.0741306	0.329902	0.252811	0.0371658	0.159215	0.197132	0.282377	TAD06342	0.299243	0.270958	0.15934	0.118767	0.108396	0.340227	0.406589	0.270088	0.295787	0.388666	0.355118	0.284779	0.302564	0.325296	0.345147	0.270918	0.227469	0.0254521	0.312652	0.282771	0.326548	0.382421	0.139157	0.304706	0.354211	0.270568	0.371427	0.246947	0.464218	0.224131	0.279114	0.181019	0.251645	0.268694	0.0871701
8	50425000	50450000	TAD_b06343	0.334626	0.530903	0.367032	0.395317	0.00793735	0.0389719	0.45153	0.357364	0.467112	0.686682	0.349988	0.385655	TAD06343	0.458042	0.495098	0.238996	0.250285	0.246605	0.47439	0.498707	0.381253	0.535869	0.386491	0.442588	0.512817	0.448745	0.382911	0.460883	0.446814	0.376278	0.174481	0.44318	0.334695	0.263661	0.398232	0.386698	0.328308	0.442371	0.37945	0.481654	0.301314	0.392055	0.279228	0.313193	0.228535	0.46417	0.381822	0.325426
8	50825000	50850000	TAD_b06344	0.143423	0.31283	0.410749	0.300586	0.616424	0.75087	0.399137	0.338502	0.0728801	0.234279	0.227847	0.370383	TAD06344	0.450078	0.430712	0.0667312	0.263396	-0.124354	0.340995	0.378811	0.368217	0.231636	0.493117	0.548816	0.444704	0.458664	0.327267	0.506761	0.488865	0.228869	0.155917	0.472817	0.473723	0.18518	0.586414	0.463176	0.416546	0.540976	0.469322	0.505837	0.426973	0.395066	0.138768	0.347878	0.297276	0.36437	0.235903	0.0138387
8	50875000	50900000	TAD_b06345	0.857791	0.92709	0.298755	0.275626	0.0608852	0.158166	0.354267	0.263527	0.531322	0.73427	0.270182	0.289012	TAD06345	0.329935	0.369904	0.0276545	0.220089	-0.223743	0.118982	0.393658	0.387831	0.306363	0.458279	0.419694	0.370581	0.453349	0.279671	0.405167	0.197852	0.206686	0.177801	0.398249	0.383279	0.111992	0.497819	0.352316	0.213325	0.429062	0.361618	0.373885	0.258666	0.317578	0.200735	0.161103	0.231934	0.332075	0.332008	0.184709
8	51575000	51600000	TAD_b06346	0.00108869	0.0160433	0.549402	0.615507	0.00407829	0.0246696	0.648129	0.560992	0.104049	0.289719	0.511053	0.592733	TAD06346	0.637252	0.626551	0.712471	0.5681	0.682162	0.651942	0.689825	0.567913	0.713293	0.652807	0.662758	0.676398	0.624114	0.594114	0.54205	0.570398	0.473393	0.532112	0.514183	0.600512	0.513707	0.58912	0.578235	0.499335	0.675836	0.54893	0.630336	0.529323	0.662057	0.518498	0.337006	0.575634	0.457106	0.589463	0.42201
8	51625000	51650000	TAD_b06347	0.0665364	0.193704	0.599896	0.555118	0.402504	0.569822	0.567606	0.580073	0.0823911	0.251781	0.529626	0.582963	TAD06347	0.610359	0.596553	0.560295	0.538659	0.408625	0.465513	0.649619	0.563163	0.542014	0.613593	0.559861	0.609352	0.530074	0.575264	0.594886	0.54841	0.451228	0.584962	0.607443	0.682262	0.639627	0.645523	0.629301	0.585279	0.660192	0.656234	0.650387	0.625754	0.610106	0.589595	0.487725	0.579083	0.52373	0.574699	0.440993
8	51775000	51800000	TAD_b06348	0.00082809	0.0137424	0.571436	0.52505	0.0145573	0.0587801	0.520212	0.557054	0.94026	0.973166	0.540839	0.54845	TAD06348	0.51575	0.465473	0.51417	0.606552	0.520134	0.525728	0.505851	0.579651	0.503622	0.544583	0.524398	0.466008	0.515942	0.516121	0.602919	0.57772	0.663137	0.620061	0.580824	0.534089	0.524874	0.543964	0.590422	0.569213	0.536572	0.584949	0.561606	0.568665	0.544749	0.561108	0.533091	0.606344	0.545534	0.528135	0.483343
8	52500000	52525000	TAD_b06349	0.0717442	0.202697	0.694169	0.670734	0.59047	0.731136	0.686163	0.680716	0.531322	0.73427	0.668399	0.683886	TAD06349	0.662344	0.708172	0.61374	0.666336	0.664969	0.648016	0.701045	0.634418	0.720095	0.713175	0.716264	0.693584	0.622317	0.726554	0.71027	0.65384	0.690109	0.673163	0.686065	0.729581	0.698935	0.682882	0.724759	0.690093	0.709509	0.738153	0.702602	0.720331	0.572867	0.664393	0.661898	0.682884	0.605334	0.673882	0.711495
8	52525000	52550000	TAD_b06350	1	1	0.728274	0.719107	0.342139	0.513697	0.741248	0.717437	0.745225	0.869233	0.734758	0.722115	TAD06350	0.758499	0.723762	0.656116	0.68901	0.733785	0.656016	0.754449	0.720717	0.782465	0.780354	0.780919	0.742545	0.69533	0.758437	0.761612	0.705413	0.709665	0.733589	0.69772	0.781589	0.730441	0.747747	0.751282	0.652181	0.763658	0.676857	0.766849	0.768062	0.44568	0.774326	0.686484	0.744344	0.662395	0.771104	0.76119
8	52550000	52575000	TAD_b06351	0.732194	0.849428	0.696918	0.695951	0.724664	0.829977	0.712811	0.690747	0.0728801	0.234279	0.750453	0.689449	TAD06351	0.754991	0.688728	0.64954	0.678315	0.736824	0.607106	0.722174	0.69592	0.751429	0.767513	0.776692	0.696583	0.680571	0.717313	0.711488	0.700506	0.666625	0.70124	0.630185	0.767632	0.736925	0.715007	0.780253	0.566094	0.710112	0.608564	0.717296	0.763196	0.306295	0.728619	0.639182	0.758955	0.701614	0.774319	0.766922
8	52925000	52950000	TAD_b06352	0.806941	0.897873	0.444997	0.429234	0.224369	0.387773	0.482363	0.42115	0.00741024	0.0612758	0.2856	0.456412	TAD06352	0.412932	0.599634	0.323457	0.245977	0.47147	0.378363	0.556873	0.458137	0.436399	0.461262	0.485183	0.509713	0.500604	0.554735	0.622089	0.42451	0.483086	0.476954	0.488326	0.528645	0.43851	0.445482	0.654977	0.180143	0.511107	0.468801	0.404068	0.50499	0.286119	0.561856	0.274359	0.346514	0.293368	0.250264	0.252255
8	52950000	52975000	TAD_b06353	1	1	0.672728	0.673881	0.565011	0.711006	0.691025	0.667193	0.0092055	0.0700811	0.581487	0.685171	TAD06353	0.634266	0.85446	0.712302	0.616159	0.753132	0.649766	0.741025	0.653645	0.682827	0.688802	0.700133	0.671054	0.679781	0.752189	0.779018	0.761298	0.65623	0.595695	0.692092	0.55943	0.787721	0.586769	0.723015	0.533858	0.746904	0.701747	0.705383	0.763481	0.595397	0.669401	0.593309	0.650253	0.523752	0.563041	0.588901
8	53375000	53400000	TAD_b06354	0.883447	0.940571	-0.0869658	-0.0716703	0.0461724	0.131026	-0.143794	-0.0567051	0.378801	0.612287	-0.0414358	-0.0839594	TAD06354	-0.0680963	0.176292	-0.134916	-0.0702106	0.121532	-0.130678	-0.269512	-0.226409	-0.085417	-0.141401	0.0961557	-0.224974	-0.157124	-0.154791	-0.188852	0.132944	-0.240007	-0.238094	-0.166739	0.0119567	-0.030549	-0.102493	-0.0805057	-0.256354	0.174715	-0.0660829	-0.0358122	-0.0965486	-0.093674	0.100594	-0.157689	-0.119388	0.0583956	-0.0175765	-0.087174
8	53425000	53450000	TAD_b06355	0.590468	0.749374	-0.116654	-0.0723067	0.254717	0.419828	-0.131572	-0.0807884	0.900497	0.952241	-0.130044	-0.0891763	TAD06355	-0.220776	0.00970752	0.0602249	0.0466397	0.143155	-0.0715746	-0.256738	-0.106632	-0.173908	-0.112066	0.183281	-0.272225	-0.182293	-0.191989	-0.215553	0.0558416	-0.205238	-0.213226	-0.143589	0.0817086	-0.0321788	-0.141332	-0.176568	-0.217505	-0.0681259	-0.0702461	-0.11361	-0.171293	0.0515417	0.138172	-0.178071	-0.16431	-0.0780006	-0.147239	-0.130628
8	53450000	53475000	TAD_b06356	0.334626	0.530903	-0.059807	-0.034077	0.468598	0.630504	-0.0874383	-0.0324292	0.670817	0.825728	-0.120967	-0.0369754	TAD06356	-0.179713	-0.160923	0.159337	0.181634	0.218824	-0.0332816	-0.199552	-0.0158515	-0.179675	-0.0518106	0.196172	-0.236175	-0.121075	-0.145697	-0.194993	0.190153	-0.100926	-0.153277	-0.111698	0.122684	0.144568	-0.1493	-0.204445	-0.211137	0.0262176	-0.0260479	-0.117622	-0.129152	0.295279	0.144911	-0.103664	-0.179635	-0.0824915	-0.0934074	-0.128335
8	53800000	53825000	TAD_b06357	0.00142021	0.0186637	0.275965	0.383462	0.159641	0.308409	0.375839	0.315815	0.325516	0.563089	0.384417	0.324389	TAD06357	0.476354	0.451329	0.463965	0.210439	0.383753	0.456835	0.378939	0.340135	0.329546	0.429946	0.310176	0.362439	0.378527	0.396009	0.243113	0.348279	0.10914	0.145051	0.298313	0.359547	0.243336	0.374261	0.249808	0.222163	0.330346	0.123203	0.216896	0.327172	0.452035	0.231021	0.41399	0.486525	0.34015	0.391393	0.319599
8	53825000	53850000	TAD_b06358	0.00108869	0.0160433	0.257054	0.363236	0.0556165	0.148681	0.358819	0.295338	0.531322	0.73427	0.344059	0.307482	TAD06358	0.348287	0.435227	0.472431	0.204048	0.340346	0.412615	0.382891	0.283718	0.408378	0.355823	0.367727	0.279746	0.358923	0.37955	0.221976	0.370186	0.201219	0.0570343	0.271642	0.292016	0.339631	0.259592	0.186565	0.267173	0.28387	0.117466	0.173948	0.279726	0.466761	0.217885	0.495531	0.456079	0.285915	0.304901	0.329339
8	54050000	54075000	TAD_b06359	0.134472	0.299673	0.140417	0.151619	0.018275	0.0688057	0.0870662	0.16664	0.000687548	0.0146223	0.27993	0.12892	TAD06359	0.0962609	0.0528522	0.392824	0.142582	0.0614549	0.209882	0.0435525	-0.0318016	0.157826	0.0512123	0.0561055	0.0463331	0.179532	0.0709534	0.164009	0.145982	0.157787	0.0730824	0.152873	0.0618867	0.149597	0.148429	0.0831436	0.244401	0.0978207	0.158066	0.101593	0.183528	0.20029	0.118406	0.226054	0.338509	0.30061	0.245895	0.234704
8	54100000	54125000	TAD_b06360	0.404757	0.597019	0.266108	0.281339	0.342139	0.513697	0.248524	0.28274	0.00202445	0.0275382	0.378993	0.260386	TAD06360	0.230087	0.194115	0.391962	0.285966	0.193781	0.318056	0.201147	0.204939	0.28992	0.225235	0.232456	0.240058	0.29333	0.231574	0.332473	0.328978	0.28065	0.212175	0.213711	0.219727	0.255497	0.298807	0.184788	0.347087	0.249471	0.236065	0.208338	0.236904	0.348737	0.182823	0.403115	0.422108	0.361263	0.328944	0.403659
8	54150000	54175000	TAD_b06361	0.857791	0.92709	0.526193	0.564056	0.128011	0.264767	0.514386	0.556493	0.000152788	0.00676196	0.652765	0.531846	TAD06361	0.481115	0.487056	0.653923	0.622193	0.550508	0.576266	0.526815	0.57006	0.513973	0.508026	0.492471	0.484971	0.50204	0.45485	0.531416	0.549051	0.577303	0.474372	0.483807	0.556917	0.53533	0.501382	0.460993	0.553873	0.525478	0.525826	0.481963	0.514374	0.632927	0.58807	0.569884	0.670721	0.658073	0.644778	0.637487
8	54175000	54200000	TAD_b06362	0.125948	0.287734	0.739531	0.773525	0.724664	0.829977	0.749912	0.759472	0.00592055	0.0528518	0.821221	0.748729	TAD06362	0.770872	0.721555	0.841231	0.827643	0.772541	0.817167	0.788332	0.700387	0.778248	0.760493	0.762853	0.670439	0.76063	0.71066	0.713025	0.770323	0.799102	0.748229	0.597084	0.695131	0.749942	0.750141	0.675939	0.742237	0.748944	0.756801	0.693211	0.740981	0.833305	0.720728	0.792423	0.813187	0.843506	0.815256	0.812934
8	54550000	54575000	TAD_b06363	0.0245398	0.102046	0.529587	0.624639	0.0665436	0.16852	0.620253	0.564008	0.564935	0.757324	0.5949	0.576351	TAD06363	0.516914	0.725155	0.621816	0.521246	0.71468	0.628258	0.528414	0.727631	0.496101	0.635838	0.694908	0.617373	0.570625	0.683131	0.511956	0.56651	0.454934	0.364278	0.545867	0.526725	0.519444	0.550863	0.593882	0.456241	0.582083	0.5489	0.602156	0.591091	0.56728	0.652688	0.549892	0.660767	0.588993	0.560624	0.569214
8	54575000	54600000	TAD_b06364	0.0958953	0.242455	0.537987	0.632379	0.041961	0.123069	0.633666	0.570216	0.0642857	0.218854	0.652584	0.578009	TAD06364	0.516064	0.647495	0.467173	0.469804	0.737468	0.606176	0.543632	0.673951	0.539573	0.634999	0.724296	0.697325	0.610111	0.672932	0.504371	0.594892	0.504775	0.362231	0.545166	0.585055	0.54135	0.57348	0.567656	0.439386	0.598471	0.534718	0.605775	0.649646	0.56143	0.655926	0.552943	0.714679	0.61837	0.667786	0.6095
8	54625000	54650000	TAD_b06365	0.832281	0.912323	0.470642	0.535688	0.381733	0.55145	0.53894	0.492032	0.144041	0.350252	0.581825	0.494064	TAD06365	0.414605	0.463508	0.282031	0.225668	0.657863	0.609386	0.458005	0.570025	0.425175	0.60827	0.559578	0.562783	0.520324	0.536913	0.545817	0.575111	0.333298	0.294228	0.523691	0.64229	0.546248	0.492869	0.565243	0.351653	0.427063	0.606269	0.451465	0.54668	0.482295	0.578923	0.458723	0.651166	0.605787	0.56067	0.509676
8	55275000	55300000	TAD_b06366	0.987005	0.994486	0.321162	0.306074	0.381733	0.55145	0.279699	0.325069	0.436631	0.662724	0.272069	0.318736	TAD06366	0.157262	0.306503	0.443585	0.410211	0.17901	0.407941	0.400382	0.234377	0.2668	0.25946	0.222822	0.119157	0.273233	0.333123	0.132401	0.144233	0.349745	0.131399	0.355327	0.210349	0.378385	0.399516	0.397991	0.455928	0.524137	0.395815	0.482993	0.188984	0.576932	0.39774	0.345084	0.262652	0.199105	0.293082	0.333436
8	55300000	55325000	TAD_b06367	0.524567	0.698888	0.408284	0.44248	0.752681	0.849853	0.448559	0.418017	0.351528	0.587313	0.358455	0.434569	TAD06367	0.148179	0.401818	0.598048	0.448985	0.169433	0.531783	0.546375	0.41768	0.42969	0.437092	0.400139	0.316691	0.507916	0.449664	0.207352	0.19853	0.468259	0.261561	0.565438	0.20408	0.441404	0.422334	0.430581	0.606063	0.629003	0.444886	0.669794	0.309143	0.788281	0.536208	0.485239	0.318544	0.238746	0.433883	0.442645
8	55700000	55725000	TAD_b06368	0.0113843	0.0634194	0.636356	0.37046	0.000102567	0.00207008	0.303041	0.567653	0.0137128	0.0889807	0.302455	0.525049	TAD06368	0.698666	0.456395	0.605704	0.694617	0.607167	0.466276	0.334167	0.226594	0.0523723	0.401118	0.290183	0.247939	0.241688	0.467027	0.677528	0.635648	0.744236	0.697018	0.565419	0.610354	0.655041	0.705229	0.638198	0.597665	0.571419	0.595034	0.479112	0.676083	0.579852	0.481979	0.576785	0.236248	0.437251	0.232604	0.303717
8	55750000	55775000	TAD_b06369	0.546121	0.715229	0.718776	0.677448	0.0163278	0.0637816	0.660943	0.710183	0.0371658	0.159215	0.663796	0.701873	TAD06369	0.749158	0.653348	0.766088	0.773359	0.72031	0.71148	0.639757	0.619907	0.546894	0.715119	0.668885	0.658452	0.701644	0.686349	0.705476	0.701874	0.776217	0.738574	0.711983	0.69948	0.699282	0.733139	0.663527	0.717665	0.70998	0.729249	0.702756	0.698978	0.778864	0.671786	0.708494	0.640811	0.698971	0.671559	0.643841
8	56150000	56175000	TAD_b06370	0.00539218	0.0402098	0.336821	0.286693	0.0019592	0.0146608	0.244325	0.334135	0.0196715	0.1095	0.371508	0.303239	TAD06370	0.263511	0.313129	0.320038	0.327258	0.192001	0.105412	0.359856	0.236523	0.208055	0.332865	0.268658	0.257901	0.168932	0.260724	0.36693	0.300011	0.387272	0.379861	0.338734	0.301806	0.427043	0.346649	0.271698	0.35028	0.252882	0.372451	0.344123	0.3071	0.346401	0.303953	0.388346	0.397047	0.387934	0.351173	0.349879
8	56175000	56200000	TAD_b06371	0.162646	0.339346	0.316138	0.298306	0.00143076	0.011839	0.243747	0.328851	0.144041	0.350252	0.362407	0.299814	TAD06371	0.243084	0.348441	0.372115	0.326847	0.224407	0.168366	0.368153	0.235243	0.215663	0.294515	0.264935	0.22174	0.177378	0.247732	0.28674	0.299838	0.329838	0.342953	0.32963	0.232624	0.398373	0.354563	0.262869	0.366796	0.257618	0.341529	0.334806	0.278561	0.384404	0.396783	0.387685	0.43142	0.373538	0.326967	0.317702
8	56200000	56225000	TAD_b06372	0.386469	0.581246	0.460918	0.435336	0.000614043	0.00670126	0.380347	0.471097	0.407105	0.638176	0.474679	0.444288	TAD06372	0.418004	0.528605	0.52677	0.527636	0.39924	0.371083	0.49199	0.295455	0.373249	0.437861	0.394083	0.382603	0.303092	0.373702	0.399658	0.438218	0.496011	0.414203	0.4951	0.350745	0.546482	0.479431	0.375762	0.559788	0.392475	0.483726	0.501927	0.423412	0.525	0.534598	0.533021	0.583642	0.45437	0.442552	0.418153
8	56250000	56275000	TAD_b06373	0.462556	0.64842	0.726864	0.710892	0.128011	0.264767	0.700335	0.72499	0.11631	0.309397	0.750876	0.714492	TAD06373	0.704416	0.714508	0.761813	0.75893	0.652259	0.668012	0.715911	0.648107	0.71122	0.772317	0.714969	0.700829	0.659271	0.712375	0.734653	0.729332	0.764053	0.721092	0.72001	0.685668	0.666549	0.702786	0.689892	0.744141	0.646956	0.760679	0.790073	0.718775	0.730734	0.63023	0.818677	0.709114	0.768111	0.778939	0.74734
8	56275000	56300000	TAD_b06374	0.134472	0.299673	0.639793	0.68878	0.000238615	0.00354795	0.745202	0.63722	0.276929	0.516274	0.707033	0.659561	TAD06374	0.627839	0.573721	0.598215	0.577678	0.699803	0.713384	0.662887	0.773431	0.769776	0.807381	0.734659	0.757861	0.717592	0.769849	0.681366	0.647173	0.692632	0.641906	0.599642	0.6379	0.461775	0.602845	0.671987	0.581851	0.689125	0.644664	0.700383	0.695938	0.593547	0.397804	0.721784	0.559638	0.737709	0.77022	0.760565
8	56925000	56950000	TAD_b06375	0.909223	0.955607	0.519034	0.537199	0.468598	0.630504	0.508754	0.535168	0.900497	0.952241	0.548949	0.525722	TAD06375	0.510704	0.590027	0.642334	0.577425	0.547866	0.636725	0.578839	0.401632	0.548181	0.436338	0.378106	0.484629	0.527717	0.586617	0.553396	0.372013	0.594114	0.495763	0.58209	0.554291	0.474686	0.40799	0.504014	0.596486	0.480299	0.512121	0.648466	0.441212	0.503787	0.610987	0.518513	0.691292	0.569166	0.440101	0.495237
8	56950000	56975000	TAD_b06376	0.334626	0.530903	0.440213	0.471981	0.867568	0.922349	0.444837	0.460606	0.599351	0.781051	0.424028	0.460747	TAD06376	0.458918	0.568988	0.641811	0.454819	0.486775	0.605828	0.546276	0.271332	0.503201	0.392673	0.30713	0.460415	0.407528	0.509145	0.386378	0.303491	0.521312	0.457123	0.604622	0.403571	0.40522	0.348287	0.396879	0.553437	0.403072	0.41587	0.568538	0.38466	0.482606	0.615836	0.417429	0.613342	0.464539	0.242924	0.375305
8	57125000	57150000	TAD_b06377	0.0125923	0.0670158	0.0113938	0.0817396	0.752681	0.849853	0.0174185	0.0580092	0.0092055	0.0700811	0.177645	0.0307879	TAD06377	0.141239	0.0743916	0.1281	0.237889	0.0779331	0.0202501	0.0510702	-0.011444	-0.0266928	0.085716	0.0869463	-0.0357006	-0.0201812	0.00680294	-0.0317713	0.222245	-0.0798999	-0.0595671	-0.0243645	-0.0322526	-0.0116361	-0.0623703	0.0676861	-0.0372675	-0.00589459	-0.0579032	-0.0541563	-0.0312498	0.152178	0.171362	0.0129682	0.245192	0.065915	0.227182	0.172292
8	57375000	57400000	TAD_b06378	0.613231	0.767465	0.104889	0.209377	0.00354223	0.0222055	-0.0186204	0.21998	0.000152788	0.00676196	0.637623	0.0968196	TAD06378	0.172177	-0.0759639	0.12373	0.471858	0.124144	0.0920961	0.0181947	-0.0584544	-0.0353661	-0.000401601	-0.0493644	-0.0388402	0.0067104	-0.102158	0.00567495	0.281216	0.125607	0.126089	-0.029604	0.0944781	-0.136896	-0.00413175	-0.115599	0.0731183	0.176448	-0.00475021	0.11861	0.130991	0.568401	0.645572	0.297824	0.640452	0.67675	0.583221	0.650068
8	57500000	57525000	TAD_b06379	0.231544	0.421229	0.407545	0.46801	0.159641	0.308409	0.502578	0.416509	0.11631	0.309397	0.533542	0.426396	TAD06379	0.543052	0.409503	0.377723	0.619898	0.213467	0.37093	0.500297	0.589082	0.552686	0.464726	0.53331	0.669903	0.503485	0.338785	0.535059	0.523268	0.318339	0.148746	0.26723	0.613495	0.404864	0.456204	0.445977	0.29294	0.45057	0.508471	0.159364	0.222334	0.506776	0.259338	0.418455	0.523059	0.519777	0.569649	0.521684
8	57525000	57550000	TAD_b06380	0.503447	0.682118	0.524314	0.520469	0.148524	0.293459	0.570778	0.505568	0.900497	0.952241	0.524824	0.522016	TAD06380	0.549996	0.505629	0.588181	0.538234	0.314922	0.441493	0.554883	0.670159	0.664531	0.508332	0.48606	0.721362	0.535845	0.554337	0.652938	0.573782	0.521982	0.411029	0.356267	0.612771	0.499857	0.581117	0.601914	0.483988	0.463775	0.646404	0.357308	0.410199	0.404248	0.319156	0.651781	0.507493	0.482813	0.564286	0.544702
8	57575000	57600000	TAD_b06381	0.0717442	0.202697	0.452915	0.472249	0.0860363	0.201477	0.512931	0.445526	0.351528	0.587313	0.433865	0.466599	TAD06381	0.61788	0.532533	0.502038	0.459911	0.495221	0.474485	0.470606	0.560597	0.509491	0.515156	0.452694	0.611033	0.505232	0.517082	0.521743	0.463002	0.599756	0.288057	0.117935	0.549323	0.531755	0.438333	0.453782	0.435765	0.41639	0.467402	0.390655	0.306194	0.317051	0.301806	0.641676	0.411845	0.370023	0.419775	0.533819
8	57950000	57975000	TAD_b06382	0.0413074	0.14312	0.0213771	0.176871	0.616424	0.75087	0.0707056	0.111951	0.0092055	0.0700811	0.273856	0.0790858	TAD06382	0.176802	0.379874	0.289062	-0.00458464	0.0740788	0.198113	0.041659	0.0483179	0.0526255	0.0428689	0.0813466	0.0453375	0.0562502	0.0698324	-0.0848029	0.112095	-0.0811852	-0.00573869	-0.101339	0.0556182	-0.103159	-0.00936596	0.228589	0.0788659	0.0867875	-0.0528695	-0.0590204	0.0124928	0.236991	0.471894	0.114224	0.148893	0.455202	0.250497	0.24083
8	57975000	58000000	TAD_b06383	0.0204181	0.0903505	0.00935753	0.1952	0.697	0.810229	0.0773321	0.114488	0.031971	0.145543	0.29082	0.0809485	TAD06383	0.250607	0.371635	0.269824	-0.0155138	0.256297	0.262082	-0.0557329	0.0368395	0.0216737	-0.0307435	0.13711	0.0438232	0.0919343	0.189003	-0.0489038	0.152664	-0.127029	-0.0478121	-0.122206	0.0645216	-0.21536	-0.0912402	0.125187	0.144433	0.0616557	0.00679773	-0.00897134	-0.0668562	0.373901	0.38268	0.0971026	0.0997427	0.452501	0.355946	0.255089
8	58375000	58400000	TAD_b06384	0.102825	0.253331	0.639647	0.626682	0.101314	0.225592	0.664793	0.621967	0.0493506	0.186665	0.548398	0.643893	TAD06384	0.680138	0.603482	0.611865	0.786058	0.607125	0.668441	0.719913	0.607477	0.628594	0.645401	0.659512	0.799612	0.617532	0.636657	0.691141	0.593124	0.655646	0.557295	0.559651	0.732911	0.74503	0.609453	0.583887	0.576908	0.833058	0.704882	0.53804	0.509718	0.68081	0.60027	0.517065	0.471501	0.488352	0.652983	0.580754
8	58400000	58425000	TAD_b06385	0.0772715	0.212931	0.69957	0.695314	0.445949	0.610133	0.707084	0.694022	0.0564171	0.20266	0.650261	0.703461	TAD06385	0.78083	0.781289	0.761436	0.778035	0.676927	0.680297	0.744265	0.719679	0.712265	0.675232	0.704967	0.738808	0.686702	0.701541	0.675407	0.752567	0.670183	0.572212	0.679166	0.683894	0.763502	0.69505	0.638929	0.613136	0.80234	0.719609	0.718322	0.696747	0.724669	0.606525	0.652754	0.615454	0.641143	0.695869	0.648578
8	58475000	58500000	TAD_b06386	0.0204181	0.0903505	0.571814	0.501457	0.0311603	0.100034	0.49582	0.549411	0.212911	0.442985	0.492519	0.541193	TAD06386	0.639013	0.57376	0.580917	0.460936	0.479401	0.47646	0.486699	0.624522	0.461142	0.436484	0.449538	0.508235	0.512761	0.506534	0.524933	0.534816	0.542134	0.642947	0.52115	0.523935	0.539207	0.622	0.688958	0.447566	0.597827	0.603638	0.607405	0.613529	0.455622	0.504075	0.610843	0.51533	0.477122	0.470061	0.507562
8	58500000	58525000	TAD_b06387	0.02685	0.108543	0.544412	0.496227	0.137985	0.279206	0.492634	0.528977	0.707754	0.84649	0.503428	0.521722	TAD06387	0.588713	0.499292	0.456116	0.393929	0.469321	0.485332	0.474363	0.574343	0.434867	0.48407	0.493106	0.545614	0.53337	0.408641	0.574976	0.515425	0.580027	0.63373	0.487611	0.489207	0.492457	0.554001	0.644134	0.406109	0.552904	0.568614	0.618785	0.620152	0.453548	0.606401	0.534226	0.518374	0.538115	0.49324	0.463983
8	58550000	58575000	TAD_b06388	0.0168982	0.0807201	0.228366	0.209096	0.896815	0.939485	0.201662	0.224269	0.861154	0.933734	0.226367	0.217435	TAD06388	0.144126	0.148414	0.137291	0.0150196	0.141314	0.189727	0.304986	0.193783	0.198808	0.22072	0.130873	0.254801	0.228798	0.0924623	0.315398	0.265725	0.353809	0.39296	0.247546	0.0868088	0.204876	0.178049	0.409471	0.164012	0.172731	0.273012	0.24969	0.319244	0.107904	0.50838	0.0897502	0.422002	0.218684	0.135135	0.129648
8	58700000	58725000	TAD_b06389	0.961029	0.980595	0.650225	0.687054	0.287696	0.455811	0.655221	0.673993	0.00592055	0.0528518	0.727279	0.661668	TAD06389	0.571418	0.709506	0.758388	0.672098	0.690249	0.70465	0.718481	0.633055	0.665284	0.640599	0.667137	0.58565	0.650498	0.631635	0.577189	0.686879	0.601737	0.658354	0.666983	0.664088	0.704676	0.686275	0.601856	0.700013	0.664991	0.65391	0.63845	0.686582	0.76173	0.641	0.618329	0.738123	0.723965	0.745275	0.701754
8	59900000	59925000	TAD_b06390	0.102825	0.253331	0.468877	0.51496	0.270875	0.436743	0.514069	0.485137	0.436631	0.662724	0.518909	0.489179	TAD06390	0.525869	0.448996	0.494819	0.414133	0.535188	0.508884	0.562341	0.438331	0.48532	0.427311	0.539056	0.581685	0.510606	0.573091	0.55713	0.546434	0.417443	0.350309	0.450263	0.427984	0.45394	0.34748	0.563342	0.419107	0.553381	0.430807	0.507483	0.445002	0.568103	0.519914	0.560806	0.594616	0.476369	0.535415	0.469236
8	59975000	60000000	TAD_b06391	0.590468	0.749374	0.353969	0.322342	0.423912	0.590243	0.347793	0.334211	0.0642857	0.218854	0.16864	0.359518	TAD06391	0.322072	0.22291	0.274071	0.343958	0.486797	0.431856	0.394898	0.355401	0.130299	0.348349	0.39011	0.461648	0.236016	0.381557	0.503365	0.441164	0.282368	0.17739	0.333844	0.364286	0.607287	0.155922	0.614908	0.296347	0.298252	0.330279	0.317512	0.264408	0.324916	0.688776	0.364107	0.482696	0.0162709	0.0495336	0.126058
8	60000000	60025000	TAD_b06392	0.683657	0.8166	0.33839	0.301556	0.95568	0.976142	0.311354	0.322248	0.104049	0.289719	0.18981	0.336174	TAD06392	0.289779	0.242608	0.208678	0.252951	0.404881	0.402001	0.338897	0.435297	0.111037	0.27517	0.339313	0.408516	0.168548	0.323408	0.508344	0.403423	0.305795	0.144413	0.32974	0.34606	0.554946	0.160039	0.558387	0.296892	0.333868	0.41227	0.328746	0.203391	0.367001	0.643412	0.323589	0.449806	0.0748183	0.0740048	0.160611
8	60025000	60050000	TAD_b06393	0.28738	0.483265	0.338846	0.299936	0.402504	0.569822	0.290065	0.328794	0.159587	0.372489	0.24133	0.328836	TAD06393	0.277119	0.275526	0.25337	0.294361	0.412298	0.32627	0.293491	0.361609	0.171252	0.27603	0.331863	0.372018	0.199442	0.278607	0.475794	0.417935	0.329421	0.139713	0.352568	0.423136	0.487824	0.149483	0.480366	0.254524	0.386702	0.371043	0.386042	0.223814	0.293933	0.587822	0.310539	0.463938	0.0978325	0.182938	0.220612
8	60375000	60400000	TAD_b06394	0.00236356	0.0244267	0.467201	0.608325	0.0026498	0.0181862	0.642674	0.504161	0.0196715	0.1095	0.669035	0.523101	TAD06394	0.690661	0.336701	0.532843	0.653989	0.596772	0.579579	0.626117	0.727845	0.554901	0.593236	0.736565	0.692338	0.689682	0.583802	0.573263	0.397306	0.39816	0.4262	0.354307	0.523077	0.464765	0.495553	0.470802	0.300162	0.483717	0.453975	0.339605	0.351708	0.456663	0.566664	0.565163	0.584406	0.721891	0.66138	0.708464
8	60450000	60475000	TAD_b06395	0.0772715	0.212931	0.483913	0.535416	0.423912	0.590243	0.533844	0.502285	0.00359053	0.0398317	0.613031	0.497158	TAD06395	0.576005	0.330042	0.548738	0.584885	0.537067	0.510084	0.503988	0.613742	0.429241	0.615296	0.456776	0.592643	0.584267	0.498561	0.504638	0.435523	0.493233	0.543575	0.524669	0.474129	0.406694	0.568959	0.533944	0.329065	0.423463	0.38517	0.407137	0.400649	0.506957	0.457958	0.634789	0.637681	0.610571	0.626716	0.577156
8	60500000	60525000	TAD_b06396	0.404757	0.597019	0.324439	0.39525	0.9262	0.958626	0.354703	0.362986	3.81971e-05	0.00355629	0.584549	0.331993	TAD06396	0.442593	0.102398	0.396437	0.422528	0.385304	0.35528	0.28372	0.459618	0.263928	0.439821	0.250419	0.389023	0.488976	0.261547	0.330547	0.299113	0.365478	0.464333	0.343656	0.272633	0.197734	0.430802	0.420708	0.177738	0.233351	0.178617	0.200279	0.263874	0.396284	0.303545	0.471487	0.622801	0.605082	0.582072	0.528241
8	60625000	60650000	TAD_b06397	0.0486524	0.158192	0.557976	0.527971	0.196604	0.357705	0.533627	0.545631	0.0823911	0.251781	0.510691	0.546655	TAD06397	0.542452	0.551305	0.538057	0.543827	0.512221	0.536635	0.535164	0.51034	0.565644	0.535996	0.504425	0.533485	0.562741	0.518217	0.532258	0.540522	0.487647	0.617806	0.562246	0.568919	0.525199	0.57391	0.600221	0.562778	0.567227	0.580265	0.589191	0.560249	0.597927	0.458554	0.530872	0.522535	0.45709	0.515467	0.547673
8	61100000	61125000	TAD_b06398	0.756873	0.865968	0.68251	0.678329	0.239216	0.403143	0.69028	0.676926	0.407105	0.638176	0.665219	0.682314	TAD06398	0.626491	0.668912	0.697335	0.706148	0.670962	0.714781	0.714281	0.655638	0.68126	0.69437	0.723468	0.676373	0.670087	0.682257	0.70138	0.661507	0.728362	0.735549	0.697409	0.656063	0.714039	0.670775	0.672605	0.676832	0.682205	0.672808	0.626808	0.676374	0.666037	0.633289	0.697318	0.681255	0.627206	0.646797	0.70562
8	61125000	61150000	TAD_b06399	0.334626	0.530903	0.792563	0.804678	0.0608852	0.158166	0.815148	0.793132	0.212911	0.442985	0.781844	0.80098	TAD06399	0.710521	0.769471	0.83351	0.801364	0.801273	0.857039	0.826178	0.789006	0.791602	0.825567	0.827992	0.774711	0.830069	0.814171	0.801286	0.808566	0.846994	0.760413	0.773319	0.774348	0.85177	0.777616	0.783914	0.804179	0.822274	0.796348	0.769751	0.787157	0.828314	0.787921	0.803748	0.794918	0.765913	0.750006	0.816537
8	61150000	61175000	TAD_b06400	0.0185876	0.0853608	0.80268	0.828285	0.00793735	0.0389719	0.840887	0.807181	0.783422	0.891601	0.814828	0.81598	TAD06400	0.734934	0.769635	0.833163	0.875495	0.839432	0.835835	0.831929	0.815959	0.862295	0.843379	0.851464	0.851115	0.848388	0.827621	0.787599	0.839477	0.862002	0.794736	0.75848	0.781201	0.823526	0.799011	0.733431	0.74985	0.816598	0.824083	0.802329	0.832385	0.850584	0.789014	0.830425	0.843915	0.800181	0.81905	0.796164
8	61575000	61600000	TAD_b06401	0.683657	0.8166	0.589441	0.618887	0.118585	0.251212	0.649841	0.588919	0.783422	0.891601	0.587562	0.606781	TAD06401	0.417063	0.590208	0.687869	0.428472	0.661854	0.695289	0.605129	0.555969	0.677824	0.661284	0.587478	0.62805	0.760446	0.677105	0.603177	0.521867	0.673109	0.54606	0.622901	0.588905	0.684854	0.619244	0.59752	0.576476	0.521952	0.649593	0.671429	0.709942	0.507081	0.49413	0.587928	0.701089	0.710205	0.585508	0.353446
8	61600000	61625000	TAD_b06402	0.546121	0.715229	0.611473	0.654516	0.041961	0.123069	0.684405	0.616026	0.707754	0.84649	0.620771	0.635266	TAD06402	0.508438	0.667962	0.705696	0.405378	0.6968	0.745027	0.642026	0.634376	0.749164	0.694163	0.584906	0.646964	0.76541	0.697612	0.593233	0.511312	0.618963	0.538641	0.60216	0.692431	0.676935	0.612902	0.66604	0.629897	0.637681	0.686773	0.69365	0.675919	0.529564	0.538532	0.644691	0.72103	0.712963	0.636789	0.412302
8	61625000	61650000	TAD_b06403	0.351399	0.547676	0.586474	0.645287	0.0507178	0.139524	0.668339	0.598853	0.861154	0.933734	0.611311	0.617419	TAD06403	0.547768	0.718728	0.676732	0.336587	0.639842	0.698583	0.650542	0.619972	0.776967	0.6667	0.58727	0.566895	0.733854	0.714273	0.607788	0.475722	0.512286	0.541841	0.615827	0.700531	0.651232	0.61331	0.574591	0.591616	0.656225	0.608614	0.669076	0.652156	0.540594	0.578977	0.614898	0.654934	0.713144	0.628566	0.448601
8	61725000	61750000	TAD_b06404	0.00161751	0.0201654	0.249374	0.391899	0.000614043	0.00670126	0.451948	0.277923	0.634759	0.80402	0.346204	0.319636	TAD06404	0.35936	0.289308	0.577528	0.284084	0.38137	0.440571	0.46439	0.604089	0.49524	0.260377	0.539952	0.48098	0.372861	0.409076	0.339595	0.214778	0.080116	0.264376	0.230941	0.224724	0.226779	0.16144	0.144928	0.298108	0.596742	0.236529	0.17345	0.153078	0.298266	0.0553496	0.25034	0.215373	0.408781	0.381859	0.378804
8	61775000	61800000	TAD_b06405	0.00082809	0.0137424	0.302827	0.43898	0.00354223	0.0222055	0.494004	0.33091	0.980023	0.99162	0.36837	0.373426	TAD06405	0.411404	0.365588	0.631869	0.490267	0.466151	0.457963	0.521297	0.575969	0.593467	0.282812	0.571834	0.608333	0.468077	0.36628	0.370587	0.315895	0.368776	0.200123	0.318334	0.227861	0.293783	0.20076	0.152199	0.272607	0.546748	0.275599	0.263898	0.106299	0.38592	0.132596	0.332921	0.132256	0.457345	0.408084	0.475796
8	62100000	62125000	TAD_b06406	5.62209e-05	0.00365986	0.136569	0.421033	0.0145573	0.0587801	0.410808	0.238576	0.0371658	0.159215	0.491781	0.255908	TAD06406	0.353319	0.522039	0.306043	0.286706	0.341045	0.282015	0.583283	0.438989	0.408634	0.190403	0.633088	0.382776	0.314695	0.463392	0.178979	0.103993	0.0144867	0.0709354	0.0567673	0.11242	0.222118	0.0920904	0.0738395	0.0866207	0.251085	0.0537398	0.196634	-0.0646214	0.520148	0.224923	0.232552	0.231271	0.657197	0.573798	0.504858
8	62475000	62500000	TAD_b06407	0.987005	0.994486	0.0516768	0.0322506	0.239216	0.403143	0.0997131	0.0215999	0.980023	0.99162	0.0360671	0.0424112	TAD06407	0.0567546	-0.230033	-0.246609	0.0598212	-0.0957939	-0.074749	0.204718	-0.0239284	0.245562	0.309487	0.14811	0.184483	0.0221834	-0.118448	0.0429391	0.0926463	-0.11269	-0.0673017	-0.00572087	0.0471033	0.165142	0.0118917	0.158569	0.167665	0.209392	-0.101507	0.07613	-0.00433182	-0.057032	0.168293	0.0820016	0.0368851	-0.0412284	0.061593	0.0870187
8	63200000	63225000	TAD_b06408	0.0060271	0.0431009	0.359157	0.532037	0.0026498	0.0181862	0.554135	0.41135	0.0164629	0.0987698	0.591954	0.4295	TAD06408	0.384072	0.433684	0.555674	0.495304	0.194395	0.600977	0.521547	0.496049	0.543745	0.538771	0.591139	0.57904	0.542327	0.573625	0.466995	0.481847	0.348267	0.445489	0.20678	0.250807	0.286043	0.18698	0.370751	0.224032	0.410839	0.536517	0.296376	0.348896	0.608769	0.4291	0.365676	0.675539	0.551178	0.642155	0.498947
8	63325000	63350000	TAD_b06409	0.244742	0.436376	0.718649	0.70694	0.287696	0.455811	0.726139	0.70795	0.707754	0.84649	0.705407	0.713559	TAD06409	0.709501	0.727343	0.652979	0.735024	0.599891	0.710125	0.736896	0.731832	0.710164	0.736374	0.751284	0.717139	0.729115	0.712327	0.738635	0.736349	0.797962	0.772138	0.660353	0.712732	0.757319	0.686637	0.717044	0.653847	0.744806	0.679762	0.706801	0.73331	0.728816	0.65901	0.674806	0.675582	0.761473	0.658558	0.726013
8	63350000	63375000	TAD_b06410	0.206643	0.391846	0.728912	0.697176	0.270875	0.436743	0.70352	0.71573	3.81971e-05	0.00355629	0.644621	0.721361	TAD06410	0.744693	0.779922	0.721669	0.679963	0.689293	0.673648	0.75886	0.706983	0.695756	0.688715	0.712568	0.70367	0.710682	0.6808	0.742566	0.742297	0.772138	0.691416	0.670807	0.736765	0.748303	0.743962	0.723086	0.71288	0.735696	0.736887	0.775926	0.753574	0.72395	0.724157	0.680547	0.665652	0.66515	0.6077	0.639983
8	63375000	63400000	TAD_b06411	0.218846	0.406024	0.710912	0.673283	0.137985	0.279206	0.677383	0.696467	0.000152788	0.00676196	0.602201	0.70309	TAD06411	0.720668	0.749763	0.727273	0.621541	0.748979	0.626029	0.732224	0.710792	0.64409	0.653448	0.66872	0.692234	0.680859	0.688049	0.75244	0.738995	0.75756	0.635099	0.67745	0.712487	0.714613	0.713108	0.71967	0.729122	0.744034	0.692862	0.770706	0.724265	0.694289	0.693537	0.660887	0.617217	0.631053	0.59885	0.561683
8	63500000	63525000	TAD_b06412	0.206643	0.391846	0.469938	0.433227	0.381733	0.55145	0.445898	0.452844	0.436631	0.662724	0.445557	0.451768	TAD06412	0.507734	0.564861	0.164374	0.536582	0.469233	0.4049	0.453368	0.4694	0.461941	0.428124	0.404862	0.508118	0.446935	0.435437	0.542818	0.465028	0.480919	0.437191	0.346824	0.476814	0.461208	0.531854	0.483579	0.494796	0.525648	0.441392	0.433263	0.453184	0.356041	0.448265	0.370105	0.432453	0.527198	0.387973	0.434605
8	64375000	64400000	TAD_b06413	0.244742	0.436376	0.582191	0.596787	0.025318	0.0861071	0.612339	0.58186	0.176165	0.395962	0.560425	0.593475	TAD06413	0.50132	0.618247	0.609977	0.612747	0.579595	0.637753	0.636578	0.63359	0.563685	0.586663	0.589431	0.635093	0.605747	0.622508	0.628723	0.593061	0.556038	0.560403	0.551351	0.586783	0.573841	0.621979	0.575389	0.594844	0.612874	0.519886	0.665006	0.592246	0.629513	0.552091	0.55075	0.602707	0.578837	0.568323	0.491831
8	64425000	64450000	TAD_b06414	0.00749517	0.0489687	0.517082	0.605823	0.00536351	0.0296654	0.621747	0.542288	0.861154	0.933734	0.581642	0.560279	TAD06414	0.492801	0.513902	0.660603	0.587681	0.624561	0.644865	0.681093	0.659758	0.641158	0.578781	0.538051	0.588709	0.648453	0.614855	0.624019	0.456896	0.49466	0.612734	0.444464	0.519925	0.500808	0.542909	0.496061	0.558341	0.573686	0.374899	0.645031	0.430209	0.649759	0.533698	0.435264	0.61147	0.531253	0.617376	0.56647
8	64525000	64550000	TAD_b06415	0.0831309	0.222381	0.521474	0.565491	0.0726089	0.178636	0.584467	0.530142	0.670817	0.825728	0.518729	0.547387	TAD06415	0.612213	0.46481	0.555699	0.470451	0.649788	0.567817	0.552297	0.595212	0.621452	0.597193	0.565425	0.55044	0.607122	0.603242	0.456899	0.455873	0.519423	0.479153	0.529727	0.526469	0.598354	0.619021	0.472195	0.605131	0.572279	0.39391	0.597294	0.487261	0.683501	0.489928	0.469405	0.495393	0.605748	0.566828	0.406947
8	65050000	65075000	TAD_b06416	0.0125923	0.0670158	0.289772	0.410669	0.0556165	0.148681	0.40954	0.332012	0.300573	0.538393	0.397862	0.346023	TAD06416	0.32058	0.373268	0.425171	0.266499	0.547295	0.499252	0.29723	0.402689	0.544567	0.419028	0.394437	0.410473	0.241413	0.476774	0.329064	0.284496	0.220436	0.24275	0.312994	0.309705	0.475566	0.35474	0.350765	0.121762	0.311708	0.227891	0.309165	0.288505	0.34198	0.42702	0.199501	0.392868	0.417339	0.464659	0.31658
8	65125000	65150000	TAD_b06417	0.206643	0.391846	0.41693	0.444972	0.041961	0.123069	0.473148	0.416883	0.0164629	0.0987698	0.345672	0.442407	TAD06417	0.36681	0.514645	0.37671	0.374685	0.501013	0.542662	0.461468	0.511476	0.385869	0.405567	0.574088	0.462212	0.385744	0.529247	0.512338	0.595694	0.299525	0.34409	0.362955	0.40638	0.535572	0.353221	0.563614	0.417927	0.339487	0.400267	0.389597	0.446225	0.342245	0.63386	0.379418	0.360021	0.307133	0.345781	0.369753
8	65550000	65575000	TAD_b06418	0.935092	0.967895	0.768026	0.766238	0.468598	0.630504	0.751863	0.772384	0.783422	0.891601	0.782764	0.765086	TAD06418	0.818309	0.763277	0.814381	0.794028	0.775321	0.691029	0.705078	0.779954	0.781111	0.792427	0.787404	0.793418	0.761863	0.674478	0.813286	0.779646	0.797765	0.787928	0.720388	0.781204	0.685036	0.759499	0.772223	0.77854	0.772665	0.792256	0.716249	0.771398	0.836663	0.70483	0.716027	0.81687	0.779608	0.777032	0.757545
8	65600000	65625000	TAD_b06419	0.0168982	0.0807201	0.758352	0.79268	0.0281139	0.0928091	0.798899	0.768083	0.378801	0.612287	0.770621	0.776702	TAD06419	0.697661	0.804952	0.812809	0.806445	0.806976	0.767928	0.796546	0.767835	0.828936	0.822736	0.810718	0.795955	0.805954	0.793482	0.788406	0.805301	0.809437	0.767412	0.811884	0.758428	0.744697	0.699368	0.723907	0.797864	0.701717	0.761992	0.773163	0.712732	0.780442	0.790497	0.731575	0.78876	0.752076	0.788671	0.752975
8	65625000	65650000	TAD_b06420	0.0349002	0.127903	0.644776	0.676247	0.137985	0.279206	0.684312	0.652878	0.144041	0.350252	0.644575	0.663076	TAD06420	0.452791	0.686541	0.677406	0.711892	0.711219	0.645798	0.74829	0.633138	0.704908	0.668748	0.699281	0.669199	0.669585	0.719862	0.674373	0.708811	0.698998	0.666311	0.714487	0.637263	0.65386	0.625342	0.582367	0.651585	0.591804	0.655525	0.654386	0.629414	0.678322	0.681855	0.651983	0.668798	0.641582	0.651281	0.61664
8	65700000	65725000	TAD_b06421	0.206643	0.391846	0.522138	0.530621	0.270875	0.436743	0.548066	0.519036	0.467112	0.686682	0.516637	0.527774	TAD06421	0.220106	0.479978	0.527117	0.463758	0.538378	0.493209	0.630363	0.540387	0.555716	0.566375	0.537324	0.524918	0.496906	0.5874	0.532679	0.601446	0.507376	0.492043	0.580506	0.547371	0.590772	0.611366	0.525885	0.545487	0.467529	0.547633	0.541398	0.576701	0.476056	0.530507	0.524291	0.534646	0.465286	0.533773	0.532841
8	66050000	66075000	TAD_b06422	0.231544	0.421229	0.582815	0.614043	0.183669	0.340867	0.615955	0.592963	0.900497	0.952241	0.60314	0.598325	TAD06422	0.523003	0.605014	0.580614	0.644124	0.587743	0.540996	0.624084	0.611622	0.653762	0.638873	0.679274	0.607452	0.606581	0.58095	0.541731	0.628953	0.542931	0.580422	0.620913	0.610761	0.610169	0.631316	0.550127	0.622344	0.619929	0.548194	0.462818	0.564726	0.716587	0.606669	0.605399	0.604233	0.549593	0.611373	0.647363
8	66075000	66100000	TAD_b06423	0.0060271	0.0431009	0.437882	0.508771	0.000512722	0.00596786	0.542419	0.450773	0.822002	0.913424	0.469031	0.475024	TAD06423	0.370194	0.519665	0.395722	0.499132	0.425498	0.420413	0.588985	0.537967	0.5592	0.551178	0.607032	0.513903	0.566527	0.536569	0.430207	0.452017	0.459533	0.529761	0.484406	0.428474	0.439446	0.448839	0.407634	0.440509	0.506701	0.361514	0.256102	0.398345	0.613535	0.445563	0.531178	0.469415	0.416726	0.480908	0.509075
8	66400000	66425000	TAD_b06424	0.442808	0.631248	0.544956	0.529624	0.468598	0.630504	0.541752	0.53545	0.0493506	0.186665	0.493796	0.542655	TAD06424	0.516888	0.511722	0.604278	0.624742	0.496399	0.55461	0.507112	0.555194	0.593202	0.536375	0.525757	0.506677	0.555115	0.541725	0.442991	0.539617	0.651245	0.534351	0.523131	0.542825	0.519499	0.560901	0.461069	0.572051	0.516888	0.495329	0.550186	0.550664	0.639795	0.430083	0.661874	0.515924	0.458901	0.478089	0.522269
8	66425000	66450000	TAD_b06425	0.0204181	0.0903505	0.587195	0.591839	0.0665436	0.16852	0.615933	0.580462	0.00592055	0.0528518	0.521479	0.598371	TAD06425	0.551103	0.605898	0.655609	0.664681	0.565074	0.627741	0.612014	0.661953	0.643177	0.596921	0.57026	0.571847	0.613788	0.645695	0.476933	0.603095	0.629493	0.590348	0.591224	0.600654	0.543905	0.619569	0.465463	0.605438	0.565892	0.553956	0.608828	0.606663	0.695085	0.502119	0.705066	0.545851	0.495565	0.503671	0.540829
8	66625000	66650000	TAD_b06426	0.206643	0.391846	0.24797	0.214631	0.361609	0.532769	0.212235	0.237259	0.0927044	0.270098	0.17614	0.23788	TAD06426	0.235867	0.217029	0.323729	0.187076	0.199775	0.216535	0.320783	0.105208	0.262954	0.197556	0.335478	0.210135	0.135354	0.126109	0.245551	0.352876	0.240378	0.19124	0.306882	0.276512	0.325913	0.207788	0.216802	0.262559	0.281266	0.166678	0.213724	0.299321	0.255353	0.252792	0.205061	0.232553	0.205418	0.129654	0.136933
8	67175000	67200000	TAD_b06427	0.546121	0.715229	-0.0899483	-0.109317	0.270875	0.436743	-0.119951	-0.0929717	0.861154	0.933734	-0.105663	-0.099167	TAD06427	-0.0428551	-0.100275	-0.0639631	-0.0599608	-0.0906347	-0.190309	-0.0936134	-0.107624	-0.179564	-0.0420377	-0.0853973	-0.175983	-0.0520308	-0.153002	-0.132041	-0.126376	-0.0164301	-0.168182	-0.0726394	-0.108101	0.045545	-0.0376725	-0.0796605	-0.157799	-0.102445	-0.12451	-0.185019	-0.0893468	-0.0605744	-0.150046	-0.0716267	-0.0778336	-0.159483	-0.0672339	-0.118101
8	67225000	67250000	TAD_b06428	0.987005	0.994486	0.0571934	0.0574331	0.9262	0.958626	0.0467534	0.0609732	0.407105	0.638176	0.0142999	0.0628672	TAD06428	0.0909331	0.144967	0.192606	-0.13353	0.0965863	0.0331974	0.0724821	-0.018989	-0.0266364	0.153841	0.0635466	-0.0399725	0.0832789	0.100033	-0.0514537	0.154093	-0.0837706	-0.0408262	0.264941	-0.0947794	0.251932	0.0422982	0.171785	0.0231875	0.245058	0.0398908	-0.0270329	0.188031	0.0473114	0.0743439	-0.0684682	-0.00783497	0.0627057	0.0169025	-0.0145737
8	67250000	67275000	TAD_b06429	0.935092	0.967895	0.171115	0.184698	0.9262	0.958626	0.178908	0.177821	0.325516	0.563089	0.117234	0.185954	TAD06429	0.218768	0.230186	0.333818	-0.0112477	0.244721	0.191102	0.265793	0.0915011	0.111551	0.249959	0.100667	0.0981901	0.280696	0.220717	0.14006	0.326762	0.00500559	0.0547169	0.324398	0.00812111	0.385218	0.103932	0.295488	0.147088	0.366401	0.171973	0.0518791	0.328571	0.29017	0.146562	-0.00818399	0.0606547	0.148038	0.131384	0.128857
8	67800000	67825000	TAD_b06430	0.987005	0.994486	0.59657	0.591269	0.468598	0.630504	0.567679	0.602901	0.378801	0.612287	0.630231	0.589149	TAD06430	0.614027	0.696914	0.678401	0.611365	0.414163	0.516006	0.632867	0.34128	0.644772	0.643118	0.621031	0.560389	0.536173	0.613477	0.465496	0.590115	0.633117	0.576746	0.616522	0.659156	0.693358	0.464973	0.528931	0.660605	0.604709	0.592761	0.67875	0.566306	0.603604	0.619726	0.584748	0.710256	0.612918	0.661812	0.535936
8	67825000	67850000	TAD_b06431	0.0349002	0.127903	0.60607	0.521095	0.148524	0.293459	0.516369	0.578291	0.783422	0.891601	0.581481	0.559902	TAD06431	0.632521	0.631055	0.559966	0.592905	0.347467	0.346403	0.614752	0.303484	0.615461	0.710222	0.569935	0.523116	0.408342	0.555605	0.459321	0.588102	0.729598	0.623394	0.631963	0.508442	0.747097	0.448748	0.502731	0.746176	0.650631	0.640703	0.666288	0.562281	0.408797	0.459175	0.572284	0.660031	0.619412	0.587761	0.458721
8	67850000	67875000	TAD_b06432	0.0030168	0.0287758	0.547386	0.406331	0.0608852	0.158166	0.413203	0.49618	0.407105	0.638176	0.521717	0.468795	TAD06432	0.536821	0.499889	0.409725	0.504674	0.15195	0.203539	0.489857	0.26995	0.430975	0.579459	0.479121	0.44292	0.350261	0.472748	0.36224	0.483151	0.693943	0.561888	0.6342	0.430723	0.562149	0.450587	0.541035	0.701112	0.623319	0.578517	0.514325	0.579705	0.19834	0.248354	0.547166	0.54891	0.607936	0.574368	0.355654
8	68075000	68100000	TAD_b06433	0.524567	0.698888	0.409044	0.463514	0.361609	0.532769	0.464246	0.427645	0.300573	0.538393	0.385758	0.443676	TAD06433	0.424364	0.424766	0.569422	0.340832	0.595634	0.43879	0.593765	0.518003	0.455799	0.361514	0.387941	0.516822	0.406211	0.49937	0.43695	0.43696	0.202779	0.352051	0.411106	0.47769	0.602277	0.348624	0.484941	0.335927	0.514204	0.519292	0.347379	0.470636	0.46526	0.566914	0.247731	0.466403	0.436052	0.261996	0.378582
8	68500000	68525000	TAD_b06434	0.102825	0.253331	0.537877	0.609149	0.0665436	0.16852	0.615996	0.560178	0.467112	0.686682	0.566713	0.57554	TAD06434	0.528057	0.652143	0.633684	0.446243	0.605257	0.620833	0.666401	0.58132	0.638453	0.633837	0.587375	0.629307	0.603512	0.582923	0.559335	0.605602	0.444775	0.489511	0.508947	0.526701	0.544868	0.630684	0.513443	0.596481	0.611568	0.627551	0.718511	0.465153	0.63917	0.623623	0.326474	0.590108	0.546743	0.53636	0.59364
8	68550000	68575000	TAD_b06435	0.0349002	0.127903	0.506375	0.564283	0.0461724	0.131026	0.582148	0.520236	0.670817	0.825728	0.500012	0.54082	TAD06435	0.520479	0.610621	0.56173	0.457071	0.588444	0.58298	0.636481	0.564713	0.547697	0.625715	0.572622	0.501245	0.626543	0.581334	0.496123	0.53866	0.455163	0.46517	0.51359	0.474312	0.417706	0.575739	0.505031	0.497534	0.648729	0.594204	0.683212	0.429512	0.638371	0.518549	0.33614	0.526924	0.542851	0.595025	0.335247
8	68575000	68600000	TAD_b06436	0.0048165	0.0378281	0.486579	0.547788	0.0163278	0.0637816	0.566196	0.501395	0.564935	0.757324	0.479483	0.523035	TAD06436	0.521335	0.628604	0.541418	0.515338	0.576722	0.588014	0.599934	0.593151	0.51697	0.576777	0.557712	0.508627	0.598387	0.55619	0.477285	0.502721	0.498298	0.464793	0.420892	0.44896	0.386771	0.45099	0.467945	0.497465	0.656486	0.561998	0.62471	0.389236	0.582333	0.517416	0.386624	0.57903	0.490612	0.551597	0.296693
8	69525000	69550000	TAD_b06437	1	1	0.582522	0.57375	0.724664	0.829977	0.580525	0.57714	0.0823911	0.251781	0.558074	0.580583	TAD06437	0.59809	0.623103	0.544342	0.570638	0.563757	0.615964	0.55936	0.553497	0.580889	0.541116	0.594514	0.617552	0.585535	0.576297	0.601308	0.609967	0.526963	0.61146	0.558546	0.60209	0.580265	0.57912	0.595059	0.562092	0.607407	0.570028	0.506763	0.647603	0.555023	0.584251	0.57547	0.552787	0.573875	0.566486	0.539149
8	69575000	69600000	TAD_b06438	0.524567	0.698888	0.716383	0.70829	0.838493	0.905503	0.710892	0.712681	0.900497	0.952241	0.711704	0.712287	TAD06438	0.770039	0.71047	0.725077	0.666225	0.718433	0.695024	0.709706	0.712942	0.66341	0.721947	0.739683	0.75543	0.720384	0.679499	0.729336	0.704943	0.740027	0.792199	0.730831	0.701208	0.729681	0.708306	0.722722	0.685807	0.634813	0.703396	0.668434	0.740454	0.674672	0.675728	0.750087	0.733308	0.749394	0.68405	0.680065
8	69600000	69625000	TAD_b06439	0.806941	0.897873	0.748625	0.749092	0.781013	0.869142	0.750001	0.748472	0.531322	0.73427	0.758671	0.7476	TAD06439	0.783196	0.779327	0.758754	0.719353	0.771404	0.759043	0.740779	0.722186	0.729699	0.762674	0.749005	0.774325	0.76039	0.751904	0.765924	0.747195	0.818296	0.805838	0.689257	0.741326	0.756955	0.758623	0.736861	0.753721	0.711386	0.737841	0.719172	0.733734	0.722931	0.666555	0.747942	0.793346	0.76073	0.750929	0.729681
8	69625000	69650000	TAD_b06440	0.442808	0.631248	0.745057	0.75468	0.381733	0.55145	0.749773	0.750087	0.0196715	0.1095	0.77943	0.74621	TAD06440	0.722551	0.777582	0.77556	0.755808	0.77263	0.835902	0.745611	0.734174	0.732785	0.733381	0.701571	0.753276	0.768472	0.74279	0.777425	0.745946	0.790564	0.768223	0.698991	0.754409	0.742587	0.770238	0.695451	0.744618	0.743121	0.715328	0.785578	0.720914	0.75214	0.640652	0.73422	0.781708	0.785196	0.755043	0.795774
8	70075000	70100000	TAD_b06441	0.636362	0.78322	0.452544	0.357349	0.270875	0.436743	0.449693	0.387627	0.000687548	0.0146223	0.188303	0.431365	TAD06441	0.471496	0.360572	0.450725	0.647387	0.228289	0.27099	0.44277	0.568057	0.504208	0.50334	0.438715	0.471387	0.440543	0.407223	0.503447	0.455168	0.338801	0.565289	0.355541	0.478354	0.504331	0.492283	0.442653	0.422387	0.49799	0.331447	0.28311	0.424208	0.367058	0.225187	0.479363	0.227766	0.0980961	0.295373	0.131977
8	70100000	70125000	TAD_b06442	0.568093	0.732759	0.617434	0.563871	0.270875	0.436743	0.61084	0.582635	0.000458365	0.0112743	0.44489	0.608597	TAD06442	0.600061	0.595579	0.65295	0.702399	0.513771	0.431779	0.621603	0.686079	0.658631	0.622578	0.605972	0.637278	0.617236	0.616405	0.603967	0.646127	0.562013	0.666944	0.61189	0.615533	0.686845	0.663105	0.564921	0.599384	0.645933	0.514993	0.52203	0.652217	0.609326	0.500936	0.638022	0.485209	0.382742	0.513846	0.397763
8	70675000	70700000	TAD_b06443	0.0616357	0.184761	0.602557	0.573605	0.148524	0.293459	0.569081	0.594102	0.670817	0.825728	0.595795	0.586619	TAD06443	0.513971	0.546312	0.597528	0.632967	0.463715	0.563104	0.586294	0.530435	0.56594	0.618145	0.613008	0.50666	0.582494	0.555649	0.556058	0.605692	0.731968	0.66286	0.606577	0.604185	0.614033	0.575892	0.620145	0.5784	0.610146	0.593205	0.548788	0.633973	0.619574	0.592858	0.554617	0.633443	0.573646	0.628273	0.547817
8	70700000	70725000	TAD_b06444	0.000624797	0.0117071	0.741728	0.709608	0.0026498	0.0181862	0.68924	0.73766	0.00741024	0.0612758	0.781729	0.717916	TAD06444	0.708243	0.654713	0.778596	0.74294	0.625822	0.71914	0.707	0.673231	0.689924	0.690651	0.683594	0.637038	0.704533	0.69805	0.735413	0.74089	0.827614	0.794132	0.745428	0.730088	0.771431	0.642583	0.746392	0.762076	0.76845	0.763112	0.722172	0.704804	0.717251	0.666489	0.7036	0.75728	0.788082	0.806064	0.775489
8	70800000	70825000	TAD_b06445	0.546121	0.715229	0.56684	0.585568	0.0163278	0.0637816	0.601703	0.567737	0.564935	0.757324	0.572593	0.576972	TAD06445	0.529231	0.461583	0.576119	0.546995	0.585194	0.60847	0.57747	0.614501	0.608597	0.556209	0.606646	0.607149	0.611928	0.624361	0.602958	0.570741	0.571849	0.57228	0.538553	0.613945	0.63068	0.509921	0.554016	0.525538	0.609314	0.579501	0.610881	0.55864	0.618889	0.592733	0.511242	0.604417	0.519957	0.566685	0.599312
8	71350000	71375000	TAD_b06446	0.683657	0.8166	0.293368	0.280816	0.80963	0.887422	0.288228	0.286458	0.0371658	0.159215	0.156519	0.303738	TAD06446	0.298665	0.551042	0.395449	0.0532632	0.154234	0.331207	0.133122	0.0990711	0.302382	0.474808	0.252234	0.358561	0.407242	0.235423	0.371199	0.259418	0.354154	0.0960828	0.269939	0.217524	0.221217	0.329857	0.448254	0.591698	0.275188	0.222717	0.422778	0.28419	0.517867	0.215973	0.271118	0.137319	0.119467	0.259719	0.109571
8	71775000	71800000	TAD_b06447	0.659844	0.799652	0.527555	0.528201	0.468598	0.630504	0.539582	0.52384	0.129679	0.329853	0.575103	0.521795	TAD06447	0.566729	0.517972	0.491099	0.563681	0.498838	0.587826	0.534688	0.647039	0.491979	0.556534	0.431668	0.535476	0.520561	0.550465	0.570427	0.51265	0.507717	0.495848	0.495294	0.533049	0.480741	0.519521	0.497585	0.470527	0.552763	0.57679	0.579576	0.444206	0.448578	0.394493	0.601336	0.657721	0.58609	0.58526	0.47134
8	71800000	71825000	TAD_b06448	0.0293398	0.114433	0.559384	0.598987	0.239216	0.403143	0.598425	0.573288	0.176165	0.395962	0.616764	0.574976	TAD06448	0.614485	0.565273	0.512817	0.691387	0.642776	0.596948	0.573454	0.63459	0.556799	0.651877	0.578597	0.584669	0.58973	0.619158	0.557596	0.562583	0.590962	0.540529	0.444057	0.566394	0.461943	0.514003	0.52702	0.573362	0.654002	0.572796	0.629427	0.479739	0.594535	0.613487	0.529251	0.661474	0.598323	0.676561	0.530698
8	71825000	71850000	TAD_b06449	0.832281	0.912323	0.606078	0.581965	0.254717	0.419828	0.573791	0.600561	0.599351	0.781051	0.577789	0.595727	TAD06449	0.60469	0.502383	0.512677	0.737507	0.681307	0.562604	0.54039	0.572052	0.525407	0.659379	0.666619	0.568019	0.500904	0.568746	0.624813	0.528711	0.588612	0.615266	0.466973	0.706448	0.414575	0.603537	0.641714	0.568149	0.662533	0.615968	0.656958	0.627758	0.60707	0.69666	0.639115	0.607609	0.564465	0.644879	0.494204
8	72050000	72075000	TAD_b06450	0.732194	0.849428	0.353973	0.346415	0.254717	0.419828	0.37231	0.342393	0.325516	0.563089	0.31306	0.354863	TAD06450	0.371322	0.438266	0.34415	0.23663	0.325678	0.372361	0.413756	0.379538	0.380201	0.458406	0.403187	0.392754	0.279286	0.271305	0.532351	0.468519	0.337011	0.468552	0.478371	0.301832	0.289578	0.296	0.420095	0.433682	0.371651	0.237923	0.259252	0.340117	0.315012	0.209328	0.174651	0.305095	0.338168	0.354134	0.254844
8	72150000	72175000	TAD_b06451	0.732194	0.849428	0.552814	0.56809	0.80963	0.887422	0.56322	0.559788	0.11631	0.309397	0.587654	0.557188	TAD06451	0.579715	0.550018	0.625724	0.505895	0.622038	0.530603	0.559968	0.607515	0.547291	0.518654	0.672174	0.580405	0.505554	0.546817	0.531657	0.572244	0.520363	0.625741	0.544077	0.555801	0.544666	0.539858	0.570107	0.469691	0.634329	0.581051	0.548397	0.559098	0.549581	0.458665	0.515143	0.603041	0.558	0.599811	0.589765
8	72175000	72200000	TAD_b06452	0.117839	0.275898	0.571139	0.610024	0.239216	0.403143	0.606342	0.585873	0.0493506	0.186665	0.625795	0.586665	TAD06452	0.628251	0.565742	0.646255	0.559199	0.62764	0.583446	0.63561	0.610076	0.61006	0.565928	0.639466	0.569104	0.643657	0.599733	0.541075	0.602404	0.572142	0.630468	0.515996	0.599598	0.544219	0.526119	0.594803	0.50041	0.608166	0.60752	0.58546	0.576083	0.611039	0.569493	0.517448	0.61866	0.601755	0.6511	0.631664
8	72200000	72225000	TAD_b06453	0.183697	0.365282	0.597953	0.622125	0.148524	0.293459	0.630119	0.603553	0.94026	0.973166	0.615856	0.609678	TAD06453	0.638499	0.563352	0.665056	0.598708	0.626776	0.602243	0.613871	0.626964	0.672442	0.617111	0.680602	0.555904	0.677019	0.624915	0.620119	0.659623	0.562866	0.630109	0.565181	0.618614	0.619749	0.641303	0.646259	0.530128	0.584476	0.547543	0.601363	0.586942	0.646022	0.562552	0.513718	0.610615	0.580108	0.659026	0.613673
8	72225000	72250000	TAD_b06454	0.0772715	0.212931	0.587122	0.620443	0.0507178	0.139524	0.631673	0.594769	0.94026	0.973166	0.606264	0.604	TAD06454	0.578792	0.525111	0.671195	0.610991	0.657491	0.590724	0.643786	0.626737	0.635603	0.659537	0.624366	0.530846	0.712652	0.660801	0.645393	0.65998	0.508526	0.557171	0.568206	0.613632	0.642833	0.624759	0.591571	0.552036	0.590946	0.511397	0.613411	0.543575	0.625445	0.578633	0.567849	0.611494	0.574117	0.639114	0.600329
8	72250000	72275000	TAD_b06455	0.00672635	0.045843	0.573733	0.628936	0.00167685	0.013166	0.648664	0.586013	0.634759	0.80402	0.59294	0.603308	TAD06455	0.540781	0.579995	0.657969	0.647949	0.677699	0.592875	0.665366	0.630358	0.664465	0.651876	0.603816	0.629203	0.736243	0.663776	0.555164	0.627479	0.524754	0.53831	0.615755	0.596298	0.531177	0.671999	0.585654	0.55592	0.61691	0.474914	0.585873	0.513238	0.62951	0.565943	0.571281	0.623549	0.591247	0.56485	0.592114
8	72300000	72325000	TAD_b06456	0.00749517	0.0489687	0.512039	0.588052	0.00612728	0.0324095	0.596831	0.535312	1	1	0.560221	0.549958	TAD06456	0.432316	0.606982	0.54574	0.586179	0.587666	0.579604	0.581697	0.637126	0.620252	0.503315	0.621533	0.597091	0.610595	0.620269	0.52969	0.523866	0.543072	0.424835	0.476883	0.518961	0.423771	0.573354	0.48883	0.57479	0.621781	0.467496	0.605441	0.455657	0.614615	0.617571	0.457734	0.543983	0.608893	0.557257	0.530751
8	72375000	72400000	TAD_b06457	0.162646	0.339346	0.563083	0.575991	0.0791008	0.190186	0.601397	0.558757	0.745225	0.869233	0.559612	0.571026	TAD06457	0.576792	0.673687	0.451663	0.703875	0.445097	0.682068	0.632732	0.562057	0.625194	0.576156	0.507252	0.592193	0.629813	0.605107	0.549242	0.511603	0.530473	0.532319	0.549351	0.519438	0.575274	0.592208	0.460778	0.639899	0.637605	0.461812	0.608515	0.566868	0.609887	0.536493	0.556357	0.597424	0.501075	0.558552	0.581395
8	72900000	72925000	TAD_b06458	0.00382448	0.0327898	0.471518	0.55214	0.00468319	0.0270427	0.565534	0.494789	0.783422	0.891601	0.5273	0.511133	TAD06458	0.58326	0.577815	0.494286	0.473891	0.466294	0.661591	0.522499	0.547665	0.565988	0.568141	0.588835	0.539827	0.521559	0.573702	0.504055	0.465877	0.508957	0.505431	0.286825	0.427459	0.609997	0.292081	0.502784	0.489185	0.460687	0.528995	0.530327	0.44261	0.544776	0.656346	0.403382	0.526564	0.534541	0.544324	0.503772
8	72925000	72950000	TAD_b06459	0.00539218	0.0402098	0.496191	0.593133	0.0608852	0.158166	0.592582	0.529938	0.233079	0.466491	0.588421	0.540579	TAD06459	0.649194	0.5867	0.590299	0.504977	0.522283	0.644516	0.51024	0.566677	0.622442	0.577139	0.634584	0.567136	0.583903	0.626604	0.555152	0.545456	0.539156	0.581182	0.381677	0.409454	0.640481	0.397391	0.440816	0.457752	0.385304	0.507463	0.507314	0.506521	0.617434	0.672754	0.425955	0.592045	0.603024	0.590044	0.568572
8	73225000	73250000	TAD_b06460	0.218846	0.406024	0.412679	0.526028	0.697	0.810229	0.482265	0.467064	7.63942e-05	0.00480099	0.593798	0.455124	TAD06460	0.448777	0.485544	0.573851	0.349212	0.566919	0.582322	0.451782	0.575831	0.502821	0.483569	0.497639	0.323113	0.445801	0.477512	0.421924	0.497093	0.252264	0.31479	0.520172	0.413372	0.5357	0.411729	0.383744	0.305767	0.408139	0.432802	0.382345	0.539391	0.546644	0.579962	0.398324	0.620221	0.58951	0.582079	0.58338
8	73275000	73300000	TAD_b06461	0.636362	0.78322	0.45644	0.509463	0.196604	0.357705	0.503012	0.477027	0.900497	0.952241	0.487309	0.483244	TAD06461	0.387375	0.595136	0.611736	0.423701	0.452819	0.501285	0.527556	0.538025	0.539772	0.467849	0.524696	0.430061	0.503132	0.494737	0.46229	0.588031	0.433871	0.364219	0.472261	0.348538	0.482377	0.471385	0.492628	0.534302	0.429773	0.393832	0.52639	0.57371	0.416552	0.617734	0.374803	0.500598	0.501279	0.419306	0.528054
8	73300000	73325000	TAD_b06462	0.0113843	0.0634194	0.520115	0.604745	0.0101851	0.0464583	0.614755	0.545945	0.300573	0.538393	0.601927	0.558699	TAD06462	0.580565	0.642895	0.541655	0.465111	0.645816	0.656596	0.662127	0.581049	0.581593	0.578641	0.607411	0.656115	0.626342	0.582922	0.483024	0.610579	0.592003	0.438012	0.539619	0.494014	0.47791	0.501293	0.571223	0.528587	0.464269	0.452644	0.529752	0.607261	0.405129	0.709415	0.506095	0.584831	0.635316	0.62213	0.565433
8	73625000	73650000	TAD_b06463	0.0486524	0.158192	0.467072	0.561622	0.80963	0.887422	0.524103	0.512788	0.000458365	0.0112743	0.661851	0.496839	TAD06463	0.576525	0.546981	0.532182	0.464251	0.613199	0.695373	0.492819	0.511803	0.517649	0.525778	0.496318	0.512784	0.499958	0.464446	0.416469	0.458753	0.380517	0.463861	0.432551	0.493299	0.411149	0.534737	0.417182	0.520289	0.504391	0.446272	0.361148	0.551655	0.54284	0.50966	0.507168	0.633513	0.709811	0.691751	0.612329
8	73650000	73675000	TAD_b06464	0.0831309	0.222381	0.679862	0.702187	0.239216	0.403143	0.709323	0.68512	0.233079	0.466491	0.670573	0.694024	TAD06464	0.717332	0.759764	0.678868	0.695772	0.773902	0.781774	0.716316	0.720263	0.701454	0.695474	0.661055	0.685617	0.721326	0.700627	0.594069	0.655603	0.581467	0.624135	0.69889	0.740512	0.696312	0.723077	0.640781	0.708532	0.720854	0.690886	0.622909	0.747506	0.712669	0.647973	0.699026	0.640478	0.715901	0.689243	0.636668
8	73675000	73700000	TAD_b06465	0.883447	0.940571	0.660287	0.678613	0.697	0.810229	0.68317	0.665054	0.670817	0.825728	0.682068	0.668118	TAD06465	0.695746	0.745146	0.654496	0.676336	0.67229	0.717303	0.696623	0.663379	0.685912	0.662718	0.671429	0.648872	0.672034	0.730264	0.566843	0.616773	0.611122	0.592004	0.701716	0.675678	0.726058	0.697511	0.565849	0.704622	0.702038	0.667369	0.668436	0.675151	0.681425	0.584878	0.681632	0.681904	0.696307	0.661118	0.688945
8	74050000	74075000	TAD_b06466	0.134472	0.299673	0.18257	0.166361	0.00354223	0.0222055	0.0689467	0.210679	0.0112681	0.0791667	0.306588	0.157156	TAD06466	0.158848	0.20211	0.269692	0.234933	0.393758	0.170909	0.147744	0.0464836	-0.00872928	0.0662109	-0.0742573	0.0309777	0.184555	0.0566275	0.0756019	0.340553	0.135926	0.1345	0.0100939	0.316838	0.168238	0.194971	0.169219	0.201175	0.371625	0.139786	0.140762	0.283611	0.0197938	0.262267	0.0270029	0.276094	0.296192	0.368167	0.285898
8	74325000	74350000	TAD_b06467	0.756873	0.865968	0.478439	0.487158	0.0934353	0.21329	0.452968	0.493293	0.031971	0.145543	0.543579	0.475097	TAD06467	0.440581	0.393013	0.507383	0.56754	0.504499	0.594713	0.451652	0.49791	0.38709	0.37427	0.49297	0.393632	0.426909	0.457566	0.439157	0.544515	0.530215	0.460263	0.416452	0.499167	0.440027	0.467533	0.393136	0.364738	0.518286	0.470028	0.456286	0.495712	0.532594	0.580332	0.629837	0.522352	0.529937	0.546958	0.575072
8	74350000	74375000	TAD_b06468	0.0665364	0.193704	0.643784	0.684658	0.540074	0.690456	0.654229	0.668466	0.11631	0.309397	0.700329	0.660221	TAD06468	0.60096	0.673143	0.732161	0.757537	0.743159	0.693983	0.62447	0.658459	0.617532	0.623576	0.679286	0.684085	0.635028	0.671645	0.57787	0.721953	0.688047	0.616745	0.555959	0.658098	0.649384	0.60828	0.595147	0.601455	0.681197	0.646835	0.660219	0.642471	0.697335	0.78867	0.682173	0.737811	0.648771	0.703359	0.711374
8	74400000	74425000	TAD_b06469	0.28738	0.483265	0.456004	0.512115	0.781013	0.869142	0.483101	0.48547	0.144041	0.350252	0.545456	0.477042	TAD06469	0.401071	0.443891	0.401043	0.588421	0.710729	0.666298	0.417744	0.724798	0.367815	0.407704	0.367866	0.448625	0.447615	0.499441	0.36406	0.496956	0.523934	0.362447	0.248329	0.448851	0.582255	0.410689	0.381429	0.343896	0.421032	0.709738	0.465494	0.443732	0.594892	0.537788	0.559725	0.57489	0.524897	0.535187	0.54685
8	74850000	74875000	TAD_b06470	0.0570297	0.176138	0.292026	0.409821	0.59047	0.731136	0.371235	0.346158	0.00359053	0.0398317	0.473242	0.33704	TAD06470	0.211775	0.396346	0.461549	0.485123	0.290727	0.419438	0.368071	0.230524	0.415076	0.392714	0.302632	0.432094	0.379557	0.401014	0.311418	0.37688	0.268443	0.22238	0.362216	0.293774	0.0964556	0.111102	0.310873	0.411022	0.33761	0.27122	0.302026	0.285222	0.539149	0.454916	0.306903	0.52876	0.441311	0.457569	0.465328
8	74900000	74925000	TAD_b06471	0.423539	0.613192	0.43686	0.520986	0.9262	0.958626	0.474274	0.48215	0.0092055	0.0700811	0.572481	0.468208	TAD06471	0.407422	0.434318	0.631342	0.504898	0.508612	0.452012	0.515537	0.338247	0.424551	0.554087	0.474409	0.511733	0.540553	0.457333	0.503936	0.460004	0.381282	0.358761	0.487856	0.425369	0.27665	0.393159	0.571733	0.537829	0.460045	0.501902	0.435263	0.420138	0.702318	0.542772	0.300372	0.617135	0.591955	0.555322	0.525513
8	74925000	74950000	TAD_b06472	0.272657	0.469126	0.449494	0.533146	0.838493	0.905503	0.494435	0.49185	0.0728801	0.234279	0.557797	0.484091	TAD06472	0.395971	0.520906	0.57148	0.414383	0.535609	0.457459	0.5765	0.344435	0.478085	0.571155	0.527516	0.517181	0.482443	0.49514	0.533637	0.497547	0.337934	0.411569	0.495709	0.417284	0.38841	0.448022	0.518207	0.525827	0.438663	0.459163	0.518709	0.469293	0.736299	0.551227	0.371069	0.656424	0.543324	0.539367	0.492074
8	75275000	75300000	TAD_b06473	0.0320197	0.121107	0.448105	0.512706	0.0726089	0.178636	0.515971	0.469337	0.900497	0.952241	0.484641	0.480901	TAD06473	0.456426	0.456799	0.555897	0.51894	0.547651	0.539211	0.570654	0.580368	0.549194	0.360815	0.548515	0.460011	0.559529	0.47544	0.48171	0.562252	0.447891	0.307745	0.426096	0.53095	0.363255	0.403707	0.474406	0.377606	0.420416	0.560199	0.484429	0.411242	0.510073	0.575983	0.390513	0.480868	0.536992	0.480487	0.440219
8	75300000	75325000	TAD_b06474	0.0113843	0.0634194	0.473565	0.523748	0.0934353	0.21329	0.523758	0.490933	0.861154	0.933734	0.506355	0.498473	TAD06474	0.590037	0.501058	0.493589	0.471204	0.630062	0.626295	0.564947	0.51327	0.468649	0.312479	0.621126	0.532589	0.561087	0.513376	0.514732	0.551586	0.489823	0.373412	0.421996	0.480574	0.514906	0.461465	0.494893	0.454484	0.445483	0.493665	0.456097	0.408008	0.492299	0.571218	0.428242	0.487145	0.548272	0.525208	0.464793
8	75475000	75500000	TAD_b06475	0.258445	0.452503	0.53283	0.549804	0.00536351	0.0296654	0.589448	0.524983	0.325516	0.563089	0.519128	0.544454	TAD06475	0.535314	0.571472	0.465397	0.582257	0.522464	0.530305	0.595171	0.59198	0.602344	0.660263	0.516457	0.65921	0.572791	0.576512	0.555356	0.550847	0.510805	0.381365	0.411235	0.650461	0.57442	0.576424	0.542015	0.542562	0.619297	0.523883	0.503761	0.533401	0.434629	0.52097	0.46471	0.497642	0.534442	0.571843	0.472585
8	75575000	75600000	TAD_b06476	0.134472	0.299673	0.458319	0.510627	0.000102567	0.00207008	0.566955	0.456927	0.0137128	0.0889807	0.407697	0.495223	TAD06476	0.36785	0.472425	0.526022	0.443301	0.531119	0.569141	0.615016	0.580239	0.609565	0.536366	0.571286	0.546571	0.600599	0.47381	0.509126	0.474847	0.529541	0.39169	0.467601	0.590845	0.451264	0.479484	0.489882	0.469124	0.587983	0.488202	0.486612	0.320258	0.446176	0.482157	0.243817	0.355542	0.390772	0.460957	0.423519
8	75675000	75700000	TAD_b06477	0.482772	0.665967	0.441355	0.474278	0.00306792	0.0199986	0.523439	0.435734	0.0728801	0.234279	0.403492	0.465357	TAD06477	0.405598	0.510248	0.42593	0.348885	0.496171	0.505004	0.507486	0.448187	0.54906	0.473905	0.487552	0.639854	0.528797	0.571107	0.463087	0.381017	0.486754	0.452737	0.417493	0.501929	0.538221	0.545673	0.487978	0.485114	0.491681	0.353292	0.522951	0.393519	0.443993	0.335735	0.227105	0.413371	0.420281	0.448891	0.331427
8	76275000	76300000	TAD_b06478	0.707781	0.833743	0.49627	0.531929	0.540074	0.690456	0.499753	0.519751	0.822002	0.913424	0.528461	0.512821	TAD06478	0.434647	0.605286	0.571041	0.49103	0.618385	0.523276	0.553282	0.435493	0.617725	0.561679	0.495506	0.250054	0.555406	0.505353	0.556262	0.484425	0.453588	0.26365	0.623015	0.597359	0.540991	0.448474	0.470243	0.53261	0.602949	0.528614	0.584954	0.504367	0.573638	0.594754	0.319408	0.535982	0.589009	0.593518	0.395337
8	76325000	76350000	TAD_b06479	0.732194	0.849428	0.524214	0.550667	0.669718	0.792486	0.527035	0.541552	0.745225	0.869233	0.52933	0.538914	TAD06479	0.506245	0.6409	0.483788	0.557759	0.539081	0.58033	0.533188	0.568412	0.5542	0.508349	0.514542	0.407163	0.488944	0.588184	0.573307	0.600043	0.491257	0.258546	0.6227	0.53517	0.497146	0.539012	0.514249	0.557917	0.657323	0.526589	0.639885	0.456307	0.650651	0.736957	0.378186	0.544028	0.523599	0.577262	0.472432
8	76750000	76775000	TAD_b06480	0.781797	0.881703	0.312923	0.253779	0.196604	0.357705	0.320155	0.269473	0.104049	0.289719	0.215373	0.291168	TAD06480	0.408678	0.312337	-0.068454	-0.0256113	0.41076	0.0355942	0.272809	0.442841	0.374514	0.123324	0.43069	0.473834	0.366194	0.361597	0.426252	0.314489	0.30067	0.305481	0.285809	0.354282	0.183895	0.272263	0.415375	0.391246	0.412719	0.192564	0.31937	0.414362	-0.00101838	0.171502	0.347845	0.206158	0.233875	0.245326	0.176134
8	77150000	77175000	TAD_b06481	0.423539	0.613192	0.478922	0.45659	0.270875	0.436743	0.441256	0.4765	0.436631	0.662724	0.517282	0.461005	TAD06481	0.5566	0.530608	0.33427	0.265692	0.603332	0.334051	0.519318	0.459722	0.390348	0.341886	0.495498	0.610293	0.401452	0.418735	0.491955	0.482631	0.379315	0.279592	0.49008	0.540508	0.389919	0.496023	0.587743	0.50851	0.642754	0.522985	0.579002	0.452645	0.513484	0.196502	0.475716	0.50181	0.481489	0.591924	0.493904
8	77425000	77450000	TAD_b06482	0.231544	0.421229	0.409291	0.479037	0.0026498	0.0181862	0.556883	0.406488	0.300573	0.538393	0.397494	0.451311	TAD06482	0.431051	0.603929	0.378471	0.374078	0.104224	0.615748	0.552009	0.526112	0.646343	0.58963	0.485534	0.480393	0.580588	0.53559	0.485647	0.229122	0.297863	0.210666	0.417488	0.572885	0.301961	0.511206	0.537631	0.391894	0.587599	0.539903	0.605925	0.25744	0.53325	0.400873	0.205595	0.420125	0.416309	0.467569	0.285973
8	77500000	77525000	TAD_b06483	0.244742	0.436376	0.475715	0.4985	0.0204133	0.0741306	0.546002	0.467159	0.498778	0.711836	0.472563	0.489352	TAD06483	0.596842	0.585454	0.14439	0.44022	0.492414	0.605082	0.56778	0.531801	0.551636	0.53868	0.559249	0.472271	0.568733	0.518791	0.5236	0.364409	0.427256	0.268573	0.544772	0.518483	0.469818	0.431104	0.507798	0.506646	0.580191	0.498675	0.616815	0.435284	0.533236	0.413237	0.35667	0.417914	0.584744	0.473628	0.413966
8	78275000	78300000	TAD_b06484	0.0293398	0.114433	0.521489	0.61328	0.0556165	0.148681	0.605392	0.555994	0.94026	0.973166	0.578186	0.567472	TAD06484	0.557555	0.64167	0.71591	0.518284	0.607626	0.605161	0.652287	0.59737	0.624349	0.581571	0.600098	0.590917	0.617231	0.579547	0.552353	0.618123	0.481968	0.330017	0.435758	0.524945	0.536762	0.58985	0.58384	0.498731	0.611608	0.527302	0.61974	0.445628	0.753173	0.559393	0.43285	0.595847	0.618071	0.565512	0.533314
8	78325000	78350000	TAD_b06485	0.462556	0.64842	0.602465	0.633255	0.159641	0.308409	0.647676	0.608131	0.0493506	0.186665	0.574694	0.623926	TAD06485	0.511562	0.655787	0.675931	0.622285	0.613224	0.667301	0.651653	0.670526	0.68829	0.640551	0.618109	0.621461	0.641286	0.629904	0.671077	0.61477	0.60073	0.400344	0.567266	0.643765	0.637604	0.652788	0.718709	0.651244	0.644163	0.533199	0.73655	0.572713	0.684627	0.641159	0.463142	0.619302	0.567721	0.542478	0.569276
[truncated: 2,837,561 more chars]
