## Supplementary table 8 for "The 3D genome of pediatric B-cell precursor acute lymphoblastic leukemia" (part 1 of 3)

### Sheet: Sheet1
Supplementary table 8. Loops in 1 kb resolution generated from merged Micro-C data along with their corresponding annotations.
1 kb Resolution Chromosome 1	Start 1	End 1	1 kb Resolution chromosome 2	Start 2	End 2	Loop ID	Loop source	5 kb Binned start 1	5 kb Binned end 1	5 kb Binned start 2	5 kb Binned end 2	10 kb Binned start 1	10 kb Binned end 1	10 kb Binned start 2	10 kb Binned end 2	Anchor 1 canonical	Anchor 2 canonical	Canonical annotation	Anchor 1 all	Anchor 2 all	All annotation	Distance	Anchor 1 BluePrint H3K4me1	Anchor 2 BluePrint H3K4me1	Anchor 1 BluePrint H3K4me3	Anchor 2 BluePrint H3K4me3	Anchor 1 BluePrint H3K27ac	Anchor 2 BluePrint H3K27ac	Anchor 1 BluePrint H3K27me3	Anchor 2 BluePrint H3K27me3	Anchor 1 ATACseq	Anchor 2 ATACseq	Anchor 1 Enhancer Atlas	Anchor 2 Enhancer Atlas	Anchor 1 EP300	Anchor 1 BCLAF1	Anchor 1 ETS1	Anchor 1 EZH2	Anchor 1 BHLHE40	Anchor 1 FOS	Anchor1 NR2C2	Anchor 1 PML	Anchor 1 FOXM1	Anchor 1 BATF	Anchor 1 POLR3G	Anchor 1 ATF2	Anchor 1 RAD21	Anchor 1 GABPA	Anchor 1 H2AFZ	Anchor 1 BRCA1	Anchor 1 RCOR1	Anchor 1 BCL3	Anchor 1 CEBPB	Anchor 1 ATF3	Anchor 1 POLR2A	Anchor 1 H3K36me3	Anchor 1 CHD1	Anchor 1 WRNIP1	Anchor 1 YY1	Anchor 1 ZBTB33	Anchor 1 ZEB1	Anchor 1 ZNF143	Anchor 1 ZNF274	Anchor 1 ZZZ3	Anchor 1 RELA	Anchor 1 H3K4me2	Anchor 1 NFYB	Anchor 1 NRF1	Anchor 1 REST	Anchor 1 H3K79me2	Anchor 1 H3K9ac	Anchor 1 H3K9me3	Anchor 1 RFX5	Anchor 1 USF2	Anchor 1 H4K20me1	Anchor 1 RUNX3	Anchor 1 IKZF1	Anchor 1 RXRA	Anchor 1 SIN3A	Anchor 1 TBL1XR1	Anchor 1 SIX5	Anchor 1 IRF4	Anchor 1 JUND	Anchor 1 MAX	Anchor 1 BCL11A	Anchor 1 SMC3	Anchor 1 MAZ	Anchor 1 MEF2C	Anchor 1 POU2F2	Anchor 1 PBX3	Anchor 1 CHD2	Anchor 1 SP1	Anchor 1 MTA3	Anchor 1 MXI1	Anchor 1 SPI1	Anchor 1 CTCF	Anchor 1 SRF	Anchor 1 MYC	Anchor 1 MEF2A	Anchor 1 NFATC1	Anchor 1 STAT1	Anchor 1 STAT3	Anchor 1 NFE2	Anchor 1 E2F4	Anchor 1 STAT5A	Anchor 1 TAF1	Anchor 1 EBF1	Anchor 1 NFIC	Anchor 1 EGR1	Anchor 1 TBP	Anchor 1 TCF12	Anchor 1 ELF1	Anchor 1 ELK1	Anchor 1 NFYA	Anchor 1 TCF3	Anchor 1 PAX5	Anchor 1 USF1	Anchor 2 EP300	Anchor 2 BCLAF1	Anchor 2 ETS1	Anchor 2 EZH2	Anchor 2 BHLHE40	Anchor 2 FOS	Anchor 2 NR2C2	Anchor 2 PML	Anchor 2 FOXM1	Anchor 2 BATF	Anchor 2 POLR3G	Anchor 2 ATF2	Anchor 2 RAD21	Anchor 2 GABPA	Anchor 2 H2AFZ	Anchor 2 BRCA1	Anchor 2 RCOR1	Anchor 2 BCL3	Anchor 2 CEBPB	Anchor 2 ATF3	Anchor 2 POLR2A	Anchor 2 H3K36me3	Anchor 2 CHD1	Anchor 2 WRNIP1	Anchor 2 YY1	Anchor 2 ZBTB33	Anchor 2 ZEB1	Anchor 2 ZNF143	Anchor 2 ZNF274	Anchor 2 ZZZ3	Anchor 2 RELA	Anchor 2 H3K4me2	Anchor 2 NFYB	Anchor 2 NRF1	Anchor 2 REST	Anchor 2 H3K79me2	Anchor 2 H3K9ac	Anchor 2 H3K9me3	Anchor 2 RFX5	Anchor 2 USF2	Anchor 2 H4K20me1	Anchor 2 RUNX3	Anchor 2 IKZF1	Anchor 2 RXRA	Anchor 2 SIN3A	Anchor 2 TBL1XR1	Anchor 2 SIX5	Anchor 2 IRF4	Anchor 2 JUND	Anchor 2 MAX	Anchor 2 BCL11A	Anchor 2 SMC3	Anchor 2 MAZ	Anchor 2 MEF2C	Anchor 2 POU2F2	Anchor 2 PBX3	Anchor 2 CHD2	Anchor 2 SP1	Anchor 2 MTA3	Anchor 2 MXI1	Anchor 2 SPI1	Anchor 2 CTCF	Anchor 2 SRF	Anchor 2 MYC	Anchor 2 MEF2A	Anchor 2 NFATC1	Anchor 2 STAT1	Anchor 2 STAT3	Anchor 2 NFE2	Anchor 2 E2F4	Anchor 2 STAT5A	Anchor 2 TAF1	Anchor 2 EBF1	Anchor 2 NFIC	Anchor 2 EGR1	Anchor 2 TBP	Anchor 2 TCF12	Anchor 2 ELF1	Anchor 2 ELK1	Anchor 2 NFYA	Anchor 2 TCF3	Anchor 2 PAX5	Anchor 2 USF1	GM12878 10 kb overlaps on Anchor 1 promoter histone modification (H3K27ac/H3K4me3)	GM12878 10 kb overlaps on Anchor 1 enhancer histone modification (H3k4me1/H3k27ac)	GM12878 10 kb overlaps on Anchor 2 promoter histone modification (H3K27ac/H3K4me3)	GM12878 10 kb overlaps on Anchor 2 enhancer histone modification (H3k4me1/H3k27ac)
1	905000	906000	1	922000	923000	ICE002_2	merged_1k	905000	910000	920000	925000	900000	910000	920000	930000	NA	SAMD11	EP	NA	SAMD11	EP	12000	yes	yes	yes	yes	no	yes	yes	yes	no	yes	yes	no	no	no	no	no	yes	no	no	no	no	no	no	no	yes	no	yes	no	no	yes	no	no	yes	no	no	no	yes	no	no	yes	no	no	no	yes	no	no	no	no	yes	no	no	no	no	yes	no	no	no	no	no	no	no	yes	no	yes	yes	no	yes	no	no	no	no	yes	yes	yes	yes	no	no	no	no	no	no	no	no	yes	yes	no	yes	no	yes	yes	yes	no	yes	yes	no	no	no	no	yes	no	no	no	no	no	no	no	no	no	no	no	no	no	no	no	no	no	no	no	no	no	no	no	no	no	no	no	yes	no	no	no	no	no	no	no	no	no	no	no	no	no	no	no	no	no	no	no	no	no	no	no	no	no	no	no	no	no	yes	no	no	no	no	no	no	no	no	no	no	no	no	no	no	no	no	no	no	yes	no	no	both epimarks	both epimarks	H3k27ac	H3k27ac
1	905000	906000	1	940000	941000	ICE002_3	merged_1k	905000	910000	940000	945000	900000	910000	940000	950000	NA	NA	structural	NA	SAMD11	EP	30000	yes	yes	yes	yes	no	no	yes	yes	no	yes	yes	no	no	no	no	no	yes	no	no	no	no	no	no	no	yes	no	yes	no	no	yes	no	no	yes	no	no	no	yes	no	no	yes	no	no	no	yes	no	no	no	no	yes	no	no	no	no	yes	no	no	no	no	no	no	no	yes	no	yes	yes	no	yes	no	no	no	no	yes	yes	yes	yes	no	no	no	no	no	no	no	no	yes	yes	no	yes	no	yes	yes	yes	no	yes	yes	no	no	no	no	no	no	no	no	no	no	no	no	no	yes	no	no	no	no	no	no	no	yes	no	no	no	no	no	no	no	no	no	no	yes	no	no	no	no	no	no	no	no	no	no	no	no	no	no	no	no	no	no	no	yes	yes	no	no	yes	no	no	no	no	no	yes	no	no	no	no	no	no	no	no	no	no	yes	no	yes	no	no	no	no	no	no	no	no	both epimarks	both epimarks	H3k27ac	H3k27ac
1	924000	925000	1	958000	959000	ICE002_4	merged_1k	920000	925000	955000	960000	920000	930000	950000	960000	SAMD11	KLHL17,NOC2L	PP	SAMD11	KLHL17,NOC2L	PP	29000	yes	yes	yes	yes	yes	yes	yes	yes	yes	yes	no	no	no	no	no	yes	no	no	no	no	no	no	no	no	no	no	no	no	no	no	no	no	no	no	no	no	no	no	no	no	no	no	no	yes	no	no	no	no	no	no	no	no	no	no	no	no	no	no	no	no	no	no	no	no	no	no	no	no	no	no	no	no	no	no	no	no	no	no	no	no	no	no	no	no	no	no	no	no	no	no	no	no	no	no	no	no	no	no	no	no	no	no	yes	no	no	no	no	no	yes	yes	no	no	no	no	no	yes	yes	no	no	yes	no	no	yes	no	no	no	yes	no	no	no	yes	yes	no	no	no	no	yes	no	no	no	no	yes	no	no	yes	no	no	yes	no	no	yes	no	yes	no	yes	no	no	no	yes	no	no	no	no	no	no	no	yes	no	no	yes	no	yes	yes	yes	no	yes	no	no	H3k27ac	H3k27ac	both epimarks	H3k27ac
1	925000	926000	1	939000	940000	ICE002_5	merged_1k	925000	930000	935000	940000	920000	930000	930000	940000	SAMD11	NA	EP	SAMD11	SAMD11	PP	9000	yes	yes	yes	yes	yes	no	yes	yes	yes	yes	no	no	no	no	no	yes	no	no	no	no	no	no	no	no	no	no	no	no	no	no	no	no	no	no	no	no	no	no	no	no	no	no	no	yes	no	no	no	no	no	no	no	no	no	no	no	no	no	no	no	no	no	no	no	no	no	no	no	no	no	no	no	no	no	no	no	no	no	no	no	no	no	no	no	no	no	no	no	no	no	no	no	no	no	no	no	no	no	no	no	no	no	no	no	no	no	no	no	yes	no	no	no	no	no	no	no	no	no	no	no	no	no	no	no	no	no	no	yes	no	no	no	no	no	no	no	no	no	no	no	no	no	no	no	no	no	no	no	yes	yes	no	no	yes	no	no	no	no	no	yes	no	no	no	no	no	no	no	no	no	no	yes	no	yes	no	no	no	no	no	no	no	no	H3k27ac	H3k27ac	H3k27ac	H3k27ac
1	942000	943000	1	957000	958000	ICE002_6	merged_1k	940000	945000	955000	960000	940000	950000	950000	960000	NA	NOC2L	EP	SAMD11	NOC2L	PP	10000	yes	yes	yes	yes	no	yes	yes	yes	yes	yes	no	no	no	no	no	no	no	no	no	no	no	no	no	no	no	no	no	no	no	no	no	no	yes	no	no	no	no	no	no	no	no	no	no	yes	no	no	no	no	no	no	no	no	no	no	no	no	no	no	no	no	no	no	no	no	yes	no	no	yes	no	no	no	no	no	no	no	no	no	no	no	no	no	no	no	no	yes	no	yes	no	no	no	no	no	no	no	no	no	no	no	no	no	no	no	yes	no	no	no	no	no	yes	yes	no	no	no	no	no	yes	yes	no	no	yes	no	no	yes	no	no	no	yes	no	no	no	yes	yes	no	no	no	no	yes	no	no	no	no	yes	no	no	yes	no	no	yes	no	no	no	no	yes	no	yes	no	no	no	yes	no	no	no	no	no	no	no	yes	no	no	no	no	yes	yes	yes	no	yes	no	no	H3k27ac	H3k27ac	both epimarks	H3k27ac
1	959000	960000	1	1308000	1309000	ICE002_7	merged_1k	955000	960000	1305000	1310000	950000	960000	1300000	1310000	KLHL17,NOC2L	ACAP3,PUSL1	PP	KLHL17,NOC2L	ACAP3,PUSL1	PP	344000	yes	yes	yes	yes	yes	yes	yes	yes	yes	yes	no	no	no	no	no	no	no	no	no	yes	no	no	no	no	no	yes	yes	no	no	no	no	no	yes	no	no	no	yes	no	no	yes	no	no	no	yes	no	no	no	yes	yes	no	no	no	no	yes	no	no	no	no	yes	no	no	yes	no	no	yes	no	no	yes	no	yes	no	yes	no	no	no	yes	no	no	no	no	no	no	no	yes	no	no	yes	no	yes	yes	yes	no	yes	no	yes	no	no	yes	no	no	no	no	no	no	no	no	yes	yes	no	yes	no	no	no	yes	no	yes	yes	no	no	yes	yes	no	yes	no	no	no	yes	no	yes	no	yes	yes	no	no	yes	no	yes	no	no	yes	no	no	no	no	yes	no	yes	yes	no	no	no	no	no	no	yes	no	yes	no	yes	yes	no	no	no	no	no	no	no	yes	no	yes	no	no	yes	yes	no	no	yes	yes	both epimarks	H3k27ac	both epimarks	both epimarks
1	983000	984000	1	1292000	1293000	ICE002_8	merged_1k	980000	985000	1290000	1295000	980000	990000	1290000	1300000	PERM1	NA	EP	PERM1	NA	EP	304000	yes	yes	no	no	no	no	yes	no	yes	yes	no	no	no	no	no	no	no	no	no	no	no	no	no	no	yes	no	no	no	no	no	no	no	no	no	no	no	yes	no	no	yes	no	no	no	no	no	no	no	no	no	no	no	no	no	yes	no	no	no	no	no	no	no	no	no	yes	no	no	no	no	no	no	no	no	no	yes	no	no	no	no	no	no	no	no	no	no	yes	no	no	no	no	no	no	no	no	no	no	no	no	no	no	no	no	no	no	no	no	no	no	yes	no	no	no	no	no	no	no	yes	no	no	no	yes	no	no	yes	no	no	no	no	no	no	no	no	no	no	no	no	no	no	no	no	no	no	no	no	no	no	no	yes	yes	no	no	no	no	no	no	no	no	yes	no	no	no	no	no	no	no	no	no	no	no	no	no	no	yes	no	no	no	yes	yes	no	no	no	H3k27ac	H3k27ac
1	984000	985000	1	1063000	1064000	ICE002_9	merged_1k	980000	985000	1060000	1065000	980000	990000	1060000	1070000	PERM1	NA	EP	PERM1	NA	EP	74000	yes	yes	no	yes	no	yes	yes	yes	yes	yes	no	yes	no	no	no	no	no	no	no	no	no	no	no	no	yes	no	no	no	no	no	no	no	no	no	no	no	yes	no	no	yes	no	no	no	no	no	no	no	no	no	no	no	no	no	yes	no	no	no	no	no	no	no	no	no	yes	no	no	no	no	no	no	no	no	no	yes	no	no	no	no	no	no	no	no	no	no	yes	no	no	no	no	no	no	no	no	no	no	yes	no	no	no	yes	no	no	yes	yes	yes	no	yes	yes	no	yes	no	no	yes	yes	no	yes	no	no	no	yes	no	yes	yes	no	no	yes	yes	no	no	no	no	yes	no	no	yes	no	yes	no	yes	no	no	no	yes	no	no	yes	yes	yes	yes	yes	yes	yes	yes	yes	no	yes	yes	yes	no	yes	yes	no	no	no	no	yes	no	yes	yes	yes	no	yes	yes	no	no	yes	yes	yes	no	no	both epimarks	both epimarks
1	986000	987000	1	1253000	1254000	ICE002_10	merged_1k	985000	990000	1250000	1255000	980000	990000	1250000	1260000	NA	NA	structural	NA	NA	structural	262000	yes	yes	no	no	no	yes	yes	no	yes	yes	no	no	no	no	no	no	no	no	no	no	no	no	no	no	yes	no	no	no	no	no	no	no	no	no	no	no	yes	no	no	yes	no	no	no	no	no	no	no	no	no	no	no	no	no	yes	no	no	no	no	no	no	no	no	no	yes	no	no	no	no	no	no	no	no	no	yes	no	no	no	no	no	no	no	no	no	no	yes	no	no	no	no	no	no	no	no	no	no	no	no	no	no	yes	no	no	yes	no	no	no	no	no	no	yes	no	no	no	no	no	yes	yes	no	no	no	no	no	no	no	no	no	yes	no	yes	no	no	yes	no	no	yes	no	yes	no	no	no	no	no	no	no	yes	yes	no	no	no	no	no	no	yes	no	yes	no	yes	no	no	no	no	no	no	no	no	no	no	yes	no	no	no	no	yes	no	no	no	no	yes	no	no	H3k27ac	both epimarks
1	1014000	1015000	1	1274000	1275000	ICE002_11	merged_1k	1010000	1015000	1270000	1275000	1010000	1020000	1270000	1280000	ISG15	UBE2J2	PP	ISG15	UBE2J2	PP	255000	yes	yes	yes	yes	yes	yes	no	no	yes	yes	yes	yes	no	no	no	no	yes	no	no	yes	no	yes	no	yes	yes	no	yes	no	no	no	no	no	yes	no	no	no	yes	no	no	no	no	no	no	yes	no	yes	no	yes	yes	no	no	no	no	yes	no	no	yes	yes	no	no	no	yes	no	no	no	yes	yes	no	yes	yes	no	yes	no	yes	yes	no	yes	no	no	no	no	no	no	yes	yes	yes	no	yes	no	yes	no	no	yes	no	no	no	no	no	no	no	no	no	yes	no	no	no	no	no	yes	yes	no	no	no	no	no	yes	no	no	no	yes	no	yes	yes	no	no	no	yes	no	yes	yes	yes	yes	no	no	no	no	yes	no	no	no	yes	yes	no	no	yes	no	no	yes	no	yes	yes	yes	yes	no	no	no	yes	no	no	yes	no	yes	no	no	no	no	yes	no	no	yes	no	yes	yes	no	no	no	yes	no	both epimarks	both epimarks	both epimarks	both epimarks
1	1015000	1016000	1	1302000	1303000	ICE002_12	merged_1k	1015000	1020000	1300000	1305000	1010000	1020000	1300000	1310000	ISG15	NA	EP	ISG15	ACAP3	PP	282000	yes	yes	yes	yes	yes	yes	no	no	yes	no	yes	no	no	no	no	no	yes	no	no	yes	no	yes	no	yes	yes	no	yes	no	no	no	no	no	yes	no	no	no	yes	no	no	no	no	no	no	yes	yes	yes	no	yes	yes	no	no	no	no	yes	no	no	yes	yes	no	no	no	yes	no	no	no	yes	yes	no	yes	yes	no	yes	no	yes	yes	no	yes	no	no	no	no	no	no	yes	yes	yes	no	yes	no	yes	no	no	yes	no	no	no	no	no	no	no	no	no	no	no	no	no	no	no	no	no	no	no	no	no	no	no	no	no	no	no	no	no	no	no	no	no	yes	no	no	no	yes	yes	no	no	no	no	no	no	no	no	no	no	no	no	no	no	no	no	no	no	no	no	no	no	no	no	yes	no	no	no	no	no	no	no	no	no	no	no	no	no	no	no	no	no	no	no	no	yes	both epimarks	both epimarks	both epimarks	both epimarks
1	1015000	1016000	1	1307000	1308000	ICE002_13	merged_1k	1015000	1020000	1305000	1310000	1010000	1020000	1300000	1310000	ISG15	ACAP3,PUSL1	PP	ISG15	ACAP3,PUSL1	PP	287000	yes	yes	yes	yes	yes	yes	no	yes	yes	yes	yes	no	no	no	no	no	yes	no	no	yes	no	yes	no	yes	yes	no	yes	no	no	no	no	no	yes	no	no	no	yes	no	no	no	no	no	no	yes	yes	yes	no	yes	yes	no	no	no	no	yes	no	no	yes	yes	no	no	no	yes	no	no	no	yes	yes	no	yes	yes	no	yes	no	yes	yes	no	yes	no	no	no	no	no	no	yes	yes	yes	no	yes	no	yes	no	no	yes	no	no	no	no	yes	no	no	no	no	no	no	no	no	yes	yes	no	yes	no	no	no	yes	no	yes	no	no	no	yes	yes	no	yes	no	no	no	yes	no	yes	no	yes	yes	no	no	yes	no	yes	no	no	yes	no	no	no	no	yes	no	yes	yes	no	no	no	no	no	no	yes	no	yes	no	yes	yes	no	no	no	no	no	no	no	yes	no	yes	no	yes	yes	yes	no	yes	yes	yes	both epimarks	both epimarks	both epimarks	both epimarks
1	1033000	1034000	1	1273000	1274000	ICE002_14	merged_1k	1030000	1035000	1270000	1275000	1030000	1040000	1270000	1280000	NA	UBE2J2	EP	AGRN	UBE2J2	PP	235000	yes	yes	yes	yes	yes	yes	yes	no	yes	yes	yes	yes	yes	no	no	no	yes	no	no	no	no	no	no	yes	yes	yes	yes	no	no	yes	no	no	yes	no	no	no	yes	no	yes	yes	no	no	no	yes	yes	yes	no	no	yes	no	no	no	no	yes	no	no	no	yes	no	yes	no	yes	no	yes	yes	yes	yes	yes	yes	yes	no	yes	yes	yes	no	no	yes	yes	no	no	no	yes	no	no	yes	no	yes	no	yes	yes	no	no	yes	yes	yes	no	no	no	no	no	no	no	yes	no	no	no	no	no	yes	yes	no	no	no	no	no	yes	no	no	no	yes	no	yes	yes	no	no	no	yes	no	yes	yes	yes	yes	no	no	no	yes	yes	no	no	no	yes	yes	no	no	yes	no	no	yes	no	yes	yes	yes	yes	no	no	no	yes	no	no	yes	no	yes	no	no	no	no	yes	no	no	yes	no	yes	yes	no	no	no	yes	no	both epimarks	both epimarks	both epimarks	both epimarks
1	1033000	1034000	1	1307000	1308000	ICE002_15	merged_1k	1030000	1035000	1305000	1310000	1030000	1040000	1300000	1310000	NA	ACAP3,PUSL1	EP	AGRN	ACAP3,PUSL1	PP	269000	yes	yes	yes	yes	yes	yes	yes	yes	yes	yes	yes	no	yes	no	no	no	yes	no	no	no	no	no	no	yes	yes	yes	yes	no	no	yes	no	no	yes	no	no	no	yes	no	yes	yes	no	no	no	yes	yes	yes	no	no	yes	no	no	no	no	yes	no	no	no	yes	no	yes	no	yes	no	yes	yes	yes	yes	yes	yes	yes	no	yes	yes	yes	no	no	yes	yes	no	no	no	yes	no	no	yes	no	yes	no	yes	yes	no	no	yes	yes	yes	no	no	yes	no	no	no	no	no	no	no	no	yes	yes	no	yes	no	no	no	yes	no	yes	no	no	no	yes	yes	no	yes	no	no	no	yes	no	yes	no	yes	yes	no	no	yes	no	yes	no	no	yes	no	no	no	no	yes	no	yes	yes	no	no	no	no	no	no	yes	no	yes	no	yes	yes	no	no	no	no	no	no	no	yes	no	yes	no	yes	yes	yes	no	yes	yes	yes	both epimarks	both epimarks	both epimarks	both epimarks
1	1033000	1034000	1	1372000	1373000	ICE002_16	merged_1k	1030000	1035000	1370000	1375000	1030000	1040000	1370000	1380000	NA	NA	structural	AGRN	NA	EP	334000	yes	yes	yes	yes	yes	yes	yes	no	yes	yes	yes	yes	yes	no	no	no	yes	no	no	no	no	no	no	yes	yes	yes	yes	no	no	yes	no	no	yes	no	no	no	yes	no	yes	yes	no	no	no	yes	yes	yes	no	no	yes	no	no	no	no	yes	no	no	no	yes	no	yes	no	yes	no	yes	yes	yes	yes	yes	yes	yes	no	yes	yes	yes	no	no	yes	yes	no	no	no	yes	no	no	yes	no	yes	no	yes	yes	no	no	yes	yes	yes	no	no	no	no	no	no	no	no	no	no	no	yes	yes	yes	yes	no	no	no	yes	no	yes	yes	yes	no	yes	no	no	yes	no	no	no	yes	no	no	no	yes	yes	no	no	no	no	yes	no	no	no	no	no	no	no	yes	no	yes	yes	no	no	no	no	no	no	yes	no	yes	no	no	no	no	no	no	no	no	no	yes	yes	no	no	no	yes	yes	no	no	yes	no	no	both epimarks	both epimarks	both epimarks	both epimarks
1	1116000	1117000	1	1273000	1274000	ICE002_17	merged_1k	1115000	1120000	1270000	1275000	1110000	1120000	1270000	1280000	C1orf159	UBE2J2	PP	C1orf159	UBE2J2	PP	152000	yes	yes	yes	yes	yes	yes	yes	no	yes	yes	yes	yes	no	no	yes	no	no	no	no	no	no	no	no	no	no	yes	yes	no	no	no	no	no	yes	no	no	no	yes	yes	no	yes	no	no	no	yes	no	yes	no	yes	yes	no	no	no	no	no	no	yes	yes	no	yes	no	no	no	no	no	yes	no	no	no	yes	no	no	yes	no	no	no	no	yes	no	no	no	no	no	no	no	no	no	yes	no	no	yes	no	no	no	no	no	no	no	no	no	no	no	no	yes	no	no	no	no	no	yes	yes	no	no	no	no	no	yes	no	no	no	yes	no	yes	yes	no	no	no	yes	no	yes	yes	yes	yes	no	no	no	yes	yes	no	no	no	yes	yes	no	no	yes	no	no	yes	no	yes	yes	yes	yes	no	no	no	yes	no	no	yes	no	yes	no	no	no	no	yes	no	no	yes	no	yes	yes	no	no	no	yes	no	H3k27ac	both epimarks	both epimarks	both epimarks
1	1116000	1117000	1	1292000	1293000	ICE002_18	merged_1k	1115000	1120000	1290000	1295000	1110000	1120000	1290000	1300000	C1orf159	NA	EP	C1orf159	NA	EP	171000	yes	yes	yes	no	yes	no	yes	no	yes	yes	yes	no	no	no	yes	no	no	no	no	no	no	no	no	no	no	yes	yes	no	no	no	no	no	yes	no	no	no	yes	yes	no	yes	no	no	no	yes	no	yes	no	yes	yes	no	no	no	no	no	no	yes	yes	no	yes	no	no	no	no	no	yes	no	no	no	yes	no	no	yes	no	no	no	no	yes	no	no	no	no	no	no	no	no	no	yes	no	no	yes	no	no	no	no	no	no	no	no	no	no	no	no	no	no	no	no	no	yes	no	no	no	no	no	no	no	yes	no	no	no	yes	no	no	yes	no	no	no	no	no	no	no	no	no	no	no	no	no	no	no	no	no	no	no	no	no	no	no	yes	yes	no	no	no	no	no	no	no	no	yes	no	no	no	no	no	no	no	no	no	no	no	no	no	no	yes	no	no	no	yes	yes	no	H3k27ac	both epimarks	H3k27ac	H3k27ac
1	1116000	1117000	1	1324000	1325000	ICE002_19	merged_1k	1115000	1120000	1320000	1325000	1110000	1120000	1320000	1330000	C1orf159	CPTP,INTS11	PP	C1orf159	CPTP,INTS11	PP	203000	yes	yes	yes	yes	yes	yes	yes	no	yes	yes	yes	no	no	no	yes	no	no	no	no	no	no	no	no	no	no	yes	yes	no	no	no	no	no	yes	no	no	no	yes	yes	no	yes	no	no	no	yes	no	yes	no	yes	yes	no	no	no	no	no	no	yes	yes	no	yes	no	no	no	no	no	yes	no	no	no	yes	no	no	yes	no	no	no	no	yes	no	no	no	no	no	no	no	no	no	yes	no	no	yes	no	no	no	no	no	no	no	no	no	no	yes	no	yes	no	no	no	no	no	yes	yes	no	no	no	no	no	yes	no	no	no	no	no	yes	no	no	no	no	yes	yes	yes	no	yes	yes	no	no	no	yes	yes	no	no	yes	no	no	no	no	yes	no	no	yes	no	no	no	no	yes	no	yes	no	no	no	yes	no	no	no	no	no	no	no	yes	no	no	yes	no	no	yes	yes	no	yes	no	no	H3k27ac	both epimarks	both epimarks	both epimarks
1	1118000	1119000	1	1305000	1306000	ICE002_20	merged_1k	1115000	1120000	1305000	1310000	1110000	1120000	1300000	1310000	C1orf159	ACAP3	PP	C1orf159	ACAP3	PP	182000	yes	yes	yes	yes	yes	yes	yes	no	yes	yes	yes	no	no	no	yes	no	no	no	no	no	no	no	no	no	no	yes	yes	no	no	no	no	no	yes	no	no	no	yes	yes	no	yes	no	no	no	yes	no	yes	no	no	yes	no	no	no	no	no	no	yes	yes	no	yes	no	no	no	no	no	yes	no	no	no	yes	no	no	yes	no	no	no	no	yes	no	no	no	no	no	no	no	no	no	yes	no	no	yes	no	no	no	no	no	no	no	no	no	no	no	no	no	no	no	no	no	yes	no	yes	no	no	no	yes	no	yes	no	no	no	yes	no	no	yes	no	no	no	yes	no	no	no	yes	yes	no	no	no	no	no	no	no	yes	no	no	no	no	yes	no	yes	yes	no	no	no	no	no	no	yes	no	yes	no	yes	yes	no	no	no	no	no	no	no	yes	no	yes	no	yes	yes	yes	no	yes	yes	yes	H3k27ac	both epimarks	both epimarks	both epimarks
1	1121000	1122000	1	1253000	1254000	ICE002_21	merged_1k	1120000	1125000	1250000	1255000	1120000	1130000	1250000	1260000	NA	NA	structural	NA	NA	structural	127000	yes	yes	yes	no	no	yes	yes	no	yes	yes	no	no	no	no	no	no	no	no	no	no	no	no	no	no	yes	no	yes	no	no	no	no	no	no	no	no	no	yes	no	yes	yes	no	no	no	yes	no	no	no	no	no	no	no	no	no	no	no	no	no	yes	no	no	no	no	no	yes	yes	no	no	no	no	no	no	no	no	yes	no	no	no	no	no	no	no	no	no	no	yes	no	yes	no	no	no	no	no	no	yes	no	no	no	no	no	yes	no	no	yes	no	no	no	no	no	no	yes	no	no	no	no	no	yes	yes	no	no	no	no	no	no	no	no	no	yes	no	yes	no	no	yes	no	no	yes	no	yes	no	no	no	no	no	no	no	yes	yes	no	no	no	no	no	no	yes	no	yes	no	yes	no	no	no	no	no	no	no	no	no	no	yes	no	no	no	no	yes	no	no	no	no	yes	both epimarks	both epimarks	H3k27ac	both epimarks
1	1122000	1123000	1	1245000	1246000	ICE002_22	merged_1k	1120000	1125000	1245000	1250000	1120000	1130000	1240000	1250000	NA	C1QTNF12	EP	NA	C1QTNF12	EP	118000	yes	yes	yes	no	no	no	yes	yes	yes	yes	no	no	no	no	no	no	no	no	no	no	no	no	no	no	yes	no	yes	no	no	no	no	no	no	no	no	no	yes	no	yes	yes	no	no	no	yes	no	no	no	no	no	no	no	no	no	no	no	no	no	yes	no	no	no	no	no	yes	yes	no	no	no	no	no	no	no	no	yes	no	no	no	no	no	no	no	no	no	no	yes	no	yes	no	no	no	no	no	no	yes	no	no	no	no	no	no	no	no	no	no	no	no	no	no	no	no	no	no	no	no	no	no	no	no	no	no	no	no	no	no	no	no	no	no	no	no	no	no	no	no	no	no	no	no	no	no	no	no	no	no	no	no	no	no	no	no	no	no	no	no	no	no	no	no	no	no	no	no	no	no	no	no	no	no	no	yes	no	no	no	no	no	no	no	no	both epimarks	both epimarks	H3k27ac	H3k27ac
1	1122000	1123000	1	1292000	1293000	ICE002_23	merged_1k	1120000	1125000	1290000	1295000	1120000	1130000	1290000	1300000	NA	NA	structural	NA	NA	structural	165000	yes	yes	yes	no	no	no	yes	no	yes	yes	no	no	no	no	no	no	no	no	no	no	no	no	no	no	yes	no	yes	no	no	no	no	no	no	no	no	no	yes	no	yes	yes	no	no	no	yes	no	no	no	no	no	no	no	no	no	no	no	no	no	yes	no	no	no	no	no	yes	yes	no	no	no	no	no	no	no	no	yes	no	no	no	no	no	no	no	no	no	no	yes	no	yes	no	no	no	no	no	no	yes	no	no	no	no	no	no	no	no	no	no	no	no	no	yes	no	no	no	no	no	no	no	yes	no	no	no	yes	no	no	yes	no	no	no	no	no	no	no	no	no	no	no	no	no	no	no	no	no	no	no	no	no	no	no	yes	yes	no	no	no	no	no	no	no	no	yes	no	no	no	no	no	no	no	no	no	no	no	no	no	no	yes	no	no	no	yes	yes	no	both epimarks	both epimarks	H3k27ac	H3k27ac
1	1307000	1308000	1	1373000	1374000	ICE002_24	merged_1k	1305000	1310000	1370000	1375000	1300000	1310000	1370000	1380000	ACAP3,PUSL1	AURKAIP1	PP	ACAP3,PUSL1	AURKAIP1	PP	61000	yes	yes	yes	yes	yes	yes	yes	no	yes	yes	no	yes	no	no	yes	no	no	no	no	no	no	no	no	yes	yes	no	yes	no	no	no	yes	no	yes	no	no	no	yes	yes	no	yes	no	no	no	yes	no	yes	no	yes	yes	no	no	yes	no	yes	no	no	yes	no	no	no	no	yes	no	yes	yes	no	no	no	no	no	no	yes	no	yes	no	yes	yes	no	no	no	no	no	no	no	yes	no	yes	no	yes	yes	yes	no	yes	yes	yes	yes	yes	yes	no	yes	no	no	yes	yes	no	no	yes	yes	yes	yes	yes	yes	no	yes	no	yes	yes	yes	yes	yes	yes	yes	yes	no	no	no	yes	no	no	no	yes	yes	no	yes	no	no	yes	no	yes	yes	yes	yes	no	no	yes	no	yes	yes	yes	yes	no	yes	yes	no	yes	yes	yes	yes	no	yes	no	no	no	no	no	yes	yes	yes	yes	yes	yes	yes	yes	yes	no	yes	yes	yes	both epimarks	both epimarks	both epimarks	both epimarks
1	1309000	1310000	1	1323000	1324000	ICE002_25	merged_1k	1305000	1310000	1320000	1325000	1300000	1310000	1320000	1330000	ACAP3,PUSL1	CPTP,INTS11	PP	ACAP3,PUSL1	CPTP,INTS11	PP	9000	yes	yes	yes	yes	yes	yes	yes	no	yes	yes	no	no	no	no	yes	no	no	no	no	no	no	no	no	yes	no	no	yes	no	no	no	yes	no	yes	yes	no	no	yes	yes	no	yes	no	no	no	yes	no	yes	no	yes	yes	no	no	yes	no	yes	no	no	yes	no	no	no	no	yes	no	no	yes	no	no	no	no	no	no	yes	no	yes	no	yes	yes	no	no	no	no	no	no	no	yes	no	yes	no	no	yes	yes	no	no	yes	yes	no	no	no	no	no	yes	no	yes	no	no	no	no	no	yes	yes	no	no	no	no	no	yes	no	no	no	no	no	yes	no	no	no	no	yes	yes	yes	no	yes	yes	no	no	no	yes	yes	no	no	yes	no	no	no	no	yes	no	no	yes	no	no	no	no	yes	no	yes	no	no	no	yes	no	no	no	no	no	no	no	yes	no	no	yes	no	no	yes	yes	no	yes	no	no	both epimarks	both epimarks	both epimarks	both epimarks
1	1354000	1355000	1	1372000	1373000	ICE002_26	merged_1k	1350000	1355000	1370000	1375000	1350000	1360000	1370000	1380000	NA	NA	structural	MXRA8	NA	EP	13000	yes	yes	yes	yes	no	yes	yes	no	yes	yes	no	yes	no	no	no	no	no	no	no	no	no	no	no	no	no	no	no	no	no	no	no	no	yes	no	no	no	no	no	no	no	no	no	no	no	no	no	no	no	no	no	no	no	no	no	no	no	no	no	no	no	no	no	no	no	no	no	no	no	no	no	no	no	no	no	no	no	no	no	no	no	no	no	no	no	yes	no	no	no	no	no	no	no	no	no	no	no	no	no	no	no	no	no	no	no	no	no	yes	yes	yes	yes	no	no	no	yes	no	yes	yes	yes	no	yes	no	no	yes	no	no	no	yes	no	no	no	yes	yes	no	no	no	no	yes	no	no	no	no	no	no	no	yes	no	yes	yes	no	no	no	no	no	no	yes	no	yes	no	no	no	no	no	no	no	no	no	yes	yes	no	no	no	yes	yes	no	no	yes	no	no	H3k27ac	H3k27ac	both epimarks	both epimarks
1	1375000	1376000	1	1406000	1407000	ICE002_27	merged_1k	1375000	1380000	1405000	1410000	1370000	1380000	1400000	1410000	AURKAIP1	MRPL20	PP	AURKAIP1	MRPL20	PP	26000	yes	yes	yes	yes	yes	yes	no	no	yes	yes	yes	yes	yes	yes	yes	no	yes	no	no	yes	yes	no	no	yes	no	yes	yes	yes	yes	no	yes	no	yes	yes	yes	yes	yes	yes	yes	yes	no	no	no	yes	no	no	no	yes	yes	no	yes	no	no	yes	no	yes	yes	yes	yes	no	no	yes	no	no	yes	yes	yes	no	yes	yes	no	yes	yes	yes	yes	no	yes	no	no	no	no	no	yes	yes	yes	yes	yes	yes	no	yes	yes	no	yes	yes	yes	no	no	yes	no	no	no	yes	yes	no	no	no	yes	no	yes	yes	no	no	yes	no	no	yes	no	no	no	yes	no	no	yes	no	no	no	yes	no	yes	no	yes	yes	no	no	no	no	yes	no	no	yes	yes	yes	no	no	yes	no	no	yes	no	yes	no	yes	yes	no	yes	no	yes	yes	yes	yes	no	no	no	no	no	no	yes	yes	no	yes	yes	yes	yes	yes	no	yes	yes	yes	both epimarks	both epimarks	both epimarks	H3k27ac
1	1375000	1376000	1	1615000	1616000	ICE002_28	merged_1k	1375000	1380000	1615000	1620000	1370000	1380000	1610000	1620000	AURKAIP1	MIB2	PP	AURKAIP1	MIB2	PP	235000	yes	yes	yes	yes	yes	yes	no	no	yes	yes	yes	yes	yes	yes	yes	no	yes	no	no	yes	yes	no	no	yes	no	yes	yes	yes	yes	no	yes	no	yes	yes	yes	yes	yes	yes	yes	yes	no	no	no	yes	no	no	no	yes	yes	no	yes	no	no	yes	no	yes	yes	yes	yes	no	no	yes	no	no	yes	yes	yes	no	yes	yes	no	yes	yes	yes	yes	no	yes	no	no	no	no	no	yes	yes	yes	yes	yes	yes	no	yes	yes	no	yes	yes	yes	no	no	no	no	yes	no	no	yes	no	no	no	no	no	yes	yes	no	no	no	no	no	yes	no	yes	no	yes	no	no	yes	no	no	no	yes	yes	yes	no	yes	yes	no	yes	yes	yes	yes	no	no	yes	no	yes	no	no	yes	no	no	yes	no	no	no	no	yes	no	yes	no	no	yes	no	no	no	no	no	no	no	no	yes	no	no	yes	no	no	yes	yes	no	no	yes	no	both epimarks	both epimarks	both epimarks	both epimarks
1	1376000	1377000	1	1399000	1400000	ICE002_29	merged_1k	1375000	1380000	1395000	1400000	1370000	1380000	1390000	1400000	AURKAIP1	CCNL2	PP	AURKAIP1	CCNL2	PP	18000	yes	yes	yes	yes	yes	yes	no	no	yes	yes	yes	no	yes	yes	yes	no	yes	no	no	yes	yes	no	no	yes	no	yes	yes	yes	yes	no	yes	no	yes	no	yes	yes	yes	yes	yes	yes	no	no	no	yes	no	no	no	yes	yes	no	yes	no	no	yes	no	yes	yes	yes	yes	no	no	yes	no	no	yes	yes	yes	no	yes	yes	no	yes	yes	yes	yes	no	yes	no	no	no	no	no	yes	yes	yes	yes	yes	yes	no	yes	yes	no	yes	yes	yes	no	no	no	no	yes	yes	no	yes	no	no	no	no	no	yes	yes	no	no	no	no	no	yes	yes	no	no	yes	no	no	yes	no	no	no	yes	yes	yes	yes	yes	yes	no	no	no	no	no	no	no	yes	no	yes	no	no	yes	no	no	yes	no	yes	yes	yes	yes	yes	yes	no	yes	yes	yes	no	yes	no	no	no	no	no	yes	yes	no	yes	yes	no	yes	yes	yes	no	yes	no	both epimarks	both epimarks	both epimarks	H3k27ac
1	1575000	1576000	1	1615000	1616000	ICE002_30	merged_1k	1575000	1580000	1615000	1620000	1570000	1580000	1610000	1620000	SSU72	MIB2	PP	SSU72	MIB2	PP	35000	yes	yes	yes	yes	yes	yes	yes	no	yes	yes	yes	yes	no	no	yes	no	no	no	no	yes	no	no	no	no	yes	yes	yes	no	no	no	no	yes	yes	no	no	no	yes	yes	no	no	no	no	no	yes	no	no	no	yes	yes	no	no	no	no	yes	no	no	yes	no	yes	no	no	no	no	no	no	no	yes	no	yes	yes	no	yes	no	yes	yes	yes	no	no	no	no	no	no	no	yes	no	yes	yes	no	no	yes	yes	no	yes	yes	yes	no	no	no	no	yes	no	no	yes	no	no	no	no	no	yes	yes	no	no	no	no	no	yes	no	yes	no	yes	no	no	yes	no	no	no	yes	yes	yes	no	yes	yes	no	yes	yes	yes	yes	no	no	yes	no	yes	no	no	yes	no	no	yes	no	no	no	no	yes	no	yes	no	no	yes	no	no	no	no	no	no	no	no	yes	no	no	yes	no	no	yes	yes	no	no	yes	no	both epimarks	both epimarks	both epimarks	both epimarks
1	1576000	1577000	1	1599000	1600000	ICE002_31	merged_1k	1575000	1580000	1595000	1600000	1570000	1580000	1590000	1600000	SSU72	FNDC10	PP	SSU72	FNDC10	PP	18000	yes	yes	yes	yes	yes	no	yes	yes	yes	yes	yes	yes	no	no	yes	no	no	no	no	yes	no	no	no	no	yes	yes	yes	no	no	no	no	yes	yes	no	no	no	yes	yes	no	no	no	no	no	yes	no	no	no	yes	yes	no	no	no	no	yes	no	no	yes	no	yes	no	no	no	no	no	no	no	yes	no	yes	yes	no	yes	no	yes	yes	yes	no	no	no	no	no	no	no	yes	no	yes	yes	no	no	yes	yes	no	yes	yes	yes	no	no	no	no	no	no	no	no	no	yes	no	no	no	no	yes	no	no	no	no	no	no	no	no	no	no	no	no	no	no	no	no	yes	no	no	yes	no	no	no	no	no	no	no	no	no	no	no	no	no	no	no	no	no	no	no	no	no	no	no	no	no	no	yes	no	no	no	no	no	no	no	no	no	no	yes	no	yes	no	no	no	no	no	no	yes	no	both epimarks	both epimarks	both epimarks	both epimarks
1	1600000	1601000	1	1613000	1614000	ICE002_32	merged_1k	1600000	1605000	1610000	1615000	1600000	1610000	1610000	1620000	FNDC10	MIB2	PP	FNDC10	MIB2	PP	8000	yes	yes	yes	yes	no	yes	yes	no	yes	yes	yes	no	no	no	no	no	no	no	no	no	no	no	no	no	no	no	yes	no	no	no	no	no	no	no	no	no	no	no	no	no	no	no	no	yes	no	no	yes	no	no	no	no	no	no	no	no	no	no	no	no	no	no	no	no	no	no	yes	no	no	no	no	no	no	yes	yes	no	no	yes	no	no	no	no	no	no	no	yes	no	yes	no	yes	no	no	no	yes	no	no	no	no	no	no	yes	no	no	yes	no	no	no	no	no	yes	yes	no	no	no	no	no	yes	no	yes	no	yes	no	no	yes	no	no	no	yes	yes	yes	no	yes	yes	no	yes	yes	yes	yes	no	no	yes	no	yes	no	no	yes	no	no	yes	no	no	no	no	yes	no	yes	no	no	yes	no	no	no	no	no	no	no	no	yes	no	no	yes	no	no	yes	yes	no	no	yes	no	both epimarks	both epimarks	both epimarks	both epimarks
1	1754000	1755000	1	1774000	1775000	ICE002_33	merged_1k	1750000	1755000	1770000	1775000	1750000	1760000	1770000	1780000	NA	NA	structural	NADK	NA	EP	15000	no	yes	no	yes	yes	yes	no	no	no	yes	no	yes	no	no	no	no	no	no	no	no	no	no	no	no	no	no	no	no	no	no	no	no	yes	yes	no	no	no	no	no	no	no	no	no	no	no	no	no	no	no	no	no	no	no	no	no	no	no	no	no	no	no	no	no	no	no	no	no	no	no	no	no	no	no	no	no	no	no	no	no	no	no	no	no	no	no	no	no	no	no	no	no	no	no	no	no	no	no	no	no	no	no	no	no	no	no	no	no	no	no	no	no	no	no	no	no	no	no	no	no	no	no	no	no	no	no	no	yes	no	no	no	yes	yes	no	no	yes	no	yes	no	no	no	no	no	no	no	no	no	no	no	no	no	no	no	no	no	no	yes	yes	no	no	no	no	no	no	no	no	no	no	yes	no	no	no	no	no	no	no	no	yes	no	H3k27ac	H3k27ac	both epimarks	both epimarks
1	1754000	1755000	1	1906000	1907000	ICE002_34	merged_1k	1750000	1755000	1905000	1910000	1750000	1760000	1900000	1910000	NA	NA	structural	NADK	NA	EP	147000	no	yes	no	yes	yes	yes	no	no	no	yes	no	yes	no	no	no	no	no	no	no	no	no	no	no	no	no	no	no	no	no	no	no	no	yes	yes	no	no	no	no	no	no	no	no	no	no	no	no	no	no	no	no	no	no	no	no	no	no	no	no	no	no	no	no	no	no	no	no	no	no	no	no	no	no	no	no	no	no	no	no	no	no	no	no	no	no	no	no	no	no	no	no	no	no	no	no	no	no	no	no	no	yes	no	no	no	no	no	no	no	yes	no	yes	no	no	yes	no	no	yes	no	no	no	yes	no	no	yes	no	no	no	yes	no	no	no	yes	yes	no	no	yes	no	yes	no	no	no	yes	no	no	no	yes	no	yes	yes	no	no	yes	yes	yes	no	yes	no	yes	no	no	no	no	no	no	no	yes	no	yes	yes	no	no	no	yes	no	yes	no	yes	yes	yes	H3k27ac	H3k27ac	both epimarks	H3k27ac
1	1764000	1765000	1	1906000	1907000	ICE002_35	merged_1k	1760000	1765000	1905000	1910000	1760000	1770000	1900000	1910000	NA	NA	structural	NA	NA	structural	137000	no	yes	no	yes	yes	yes	no	no	yes	yes	no	yes	no	no	no	no	no	no	no	no	no	no	no	no	yes	no	no	no	no	yes	no	no	no	yes	no	no	no	no	no	no	no	no	no	no	no	no	no	yes	no	no	no	no	no	no	no	no	no	no	no	no	no	no	no	no	no	no	no	no	no	no	no	no	no	yes	no	no	no	no	no	no	no	no	no	no	no	no	no	no	no	no	no	no	yes	no	no	no	no	no	no	yes	no	no	no	no	no	no	no	yes	no	yes	no	no	yes	no	no	yes	no	no	no	yes	no	no	yes	no	no	no	yes	no	no	no	yes	yes	no	no	yes	no	yes	no	no	no	yes	no	no	no	yes	no	yes	yes	no	no	yes	yes	yes	no	yes	no	yes	no	no	no	no	no	no	no	yes	no	yes	yes	no	no	no	yes	no	yes	no	yes	yes	yes	H3k27ac	H3k27ac	both epimarks	H3k27ac
1	1779000	1780000	1	1891000	1892000	ICE002_36	merged_1k	1775000	1780000	1890000	1895000	1770000	1780000	1890000	1900000	NADK	GNB1	PP	NADK	GNB1	PP	107000	yes	yes	yes	yes	yes	yes	no	no	yes	yes	yes	yes	yes	yes	yes	no	yes	no	no	yes	yes	yes	no	yes	yes	no	yes	no	yes	yes	yes	yes	yes	no	yes	yes	yes	no	yes	no	no	no	yes	yes	no	yes	yes	yes	yes	no	no	yes	no	yes	no	yes	yes	yes	no	yes	no	yes	yes	yes	yes	yes	yes	yes	yes	yes	yes	yes	yes	yes	yes	no	yes	yes	no	no	no	no	yes	no	yes	yes	yes	yes	yes	yes	no	no	yes	yes	yes	no	no	no	no	no	no	no	no	no	no	no	no	no	no	yes	no	no	no	no	no	yes	no	no	no	yes	no	no	no	no	no	yes	yes	no	yes	yes	yes	yes	no	no	no	no	yes	no	no	yes	yes	no	no	no	yes	no	no	yes	no	no	no	no	yes	no	yes	yes	no	no	no	yes	no	no	no	no	no	no	yes	yes	no	yes	no	no	yes	no	no	no	yes	yes	both epimarks	both epimarks	both epimarks	both epimarks
1	1779000	1780000	1	1907000	1908000	ICE002_37	merged_1k	1775000	1780000	1905000	1910000	1770000	1780000	1900000	1910000	NADK	NA	EP	NADK	NA	EP	123000	yes	yes	yes	yes	yes	yes	no	no	yes	yes	yes	yes	yes	yes	yes	no	yes	no	no	yes	yes	yes	no	yes	yes	no	yes	no	yes	yes	yes	yes	yes	no	yes	yes	yes	no	yes	no	no	no	yes	yes	no	yes	yes	yes	yes	no	no	yes	no	yes	no	yes	yes	yes	no	yes	no	yes	yes	yes	yes	yes	yes	yes	yes	yes	yes	yes	yes	yes	yes	no	yes	yes	no	no	no	no	yes	no	yes	yes	yes	yes	yes	yes	no	no	yes	yes	yes	no	no	no	no	yes	no	no	no	no	no	no	no	yes	no	yes	no	no	yes	no	no	yes	no	no	no	yes	no	no	yes	no	no	no	yes	no	no	no	yes	yes	no	no	yes	no	yes	no	no	no	yes	no	no	no	yes	no	yes	yes	no	no	yes	yes	yes	no	yes	no	yes	no	no	no	no	no	no	no	yes	no	yes	yes	no	no	no	yes	yes	yes	no	yes	yes	yes	both epimarks	both epimarks	both epimarks	H3k27ac
1	1783000	1784000	1	1906000	1907000	ICE002_38	merged_1k	1780000	1785000	1905000	1910000	1780000	1790000	1900000	1910000	NA	NA	structural	NA	NA	structural	118000	yes	yes	yes	yes	yes	yes	no	no	no	yes	no	yes	no	no	no	no	no	no	no	yes	no	no	no	no	no	no	no	no	no	yes	no	no	yes	yes	no	no	no	no	yes	no	no	no	no	yes	no	no	yes	yes	yes	no	no	no	no	no	no	no	no	no	no	no	no	yes	no	no	no	no	no	no	no	no	yes	yes	yes	no	no	no	no	yes	no	no	no	no	no	no	yes	no	no	no	no	yes	no	no	no	no	no	no	no	no	no	yes	no	no	no	no	no	no	no	yes	no	yes	no	no	yes	no	no	yes	no	no	no	yes	no	no	yes	no	no	no	yes	no	no	no	yes	yes	no	no	yes	no	yes	no	no	no	yes	no	no	no	yes	no	yes	yes	no	no	yes	yes	yes	no	yes	no	yes	no	no	no	no	no	no	no	yes	no	yes	yes	no	no	no	yes	no	yes	no	yes	yes	yes	both epimarks	both epimarks	both epimarks	H3k27ac
1	1788000	1789000	1	1906000	1907000	ICE002_39	merged_1k	1785000	1790000	1905000	1910000	1780000	1790000	1900000	1910000	NA	NA	structural	GNB1	NA	EP	113000	yes	yes	no	yes	yes	yes	no	no	yes	yes	no	yes	no	no	no	no	no	no	no	no	no	no	no	no	yes	no	no	no	no	no	no	no	no	yes	no	no	no	no	no	no	no	no	no	no	no	no	no	no	no	no	no	no	no	no	no	no	no	no	no	no	no	no	no	yes	no	no	no	no	no	no	no	no	no	yes	no	no	no	no	no	no	no	no	no	no	no	no	no	no	no	no	no	no	no	no	no	no	no	no	no	yes	no	no	no	no	no	no	no	yes	no	yes	no	no	yes	no	no	yes	no	no	no	yes	no	no	yes	no	no	no	yes	no	no	no	yes	yes	no	no	yes	no	yes	no	no	no	yes	no	no	no	yes	no	yes	yes	no	no	yes	yes	yes	no	yes	no	yes	no	no	no	no	no	no	no	yes	no	yes	yes	no	no	no	yes	no	yes	no	yes	yes	yes	H3k27ac	H3k27ac	both epimarks	H3k27ac
1	1802000	1803000	1	1906000	1907000	ICE002_40	merged_1k	1800000	1805000	1905000	1910000	1800000	1810000	1900000	1910000	NA	NA	structural	NA	NA	structural	99000	yes	yes	no	yes	yes	yes	no	no	yes	yes	yes	yes	no	yes	no	no	yes	no	no	no	yes	no	no	no	no	no	no	no	no	no	no	no	no	yes	no	no	yes	no	no	no	no	no	no	yes	no	no	no	yes	no	no	no	no	yes	yes	no	no	no	yes	no	yes	no	yes	no	no	no	no	yes	no	no	no	no	yes	no	no	no	no	no	yes	no	no	no	no	no	no	no	yes	no	no	yes	no	no	no	no	yes	no	no	no	no	no	yes	no	no	no	no	no	no	no	yes	no	yes	no	no	yes	no	no	yes	no	no	no	yes	no	no	yes	no	no	no	yes	no	no	no	yes	yes	no	no	yes	no	yes	no	no	no	yes	no	no	no	yes	no	yes	yes	no	no	yes	yes	yes	no	yes	no	yes	no	no	no	no	no	no	no	yes	no	yes	yes	no	no	no	yes	no	yes	no	yes	yes	yes	both epimarks	both epimarks	both epimarks	H3k27ac
1	1842000	1843000	1	1906000	1907000	ICE002_41	merged_1k	1840000	1845000	1905000	1910000	1840000	1850000	1900000	1910000	NA	NA	structural	NA	NA	structural	59000	yes	yes	yes	yes	yes	yes	no	no	yes	yes	yes	yes	no	no	no	no	no	no	no	no	no	no	no	no	no	no	no	no	no	no	no	no	no	no	no	no	no	no	no	no	no	no	no	yes	no	no	no	yes	yes	no	no	no	no	no	no	no	no	no	no	no	no	no	no	no	no	no	no	no	no	no	no	yes	no	yes	no	no	no	no	no	no	no	no	no	no	yes	no	no	no	yes	no	no	no	yes	no	no	no	no	no	no	yes	no	no	no	no	no	no	no	yes	no	yes	no	no	yes	no	no	yes	no	no	no	yes	no	no	yes	no	no	no	yes	no	no	no	yes	yes	no	no	yes	no	yes	no	no	no	yes	no	no	no	yes	no	yes	yes	no	no	yes	yes	yes	no	yes	no	yes	no	no	no	no	no	no	no	yes	no	yes	yes	no	no	no	yes	no	yes	no	yes	yes	yes	both epimarks	both epimarks	both epimarks	H3k27ac
1	1863000	1864000	1	1886000	1887000	ICE002_42	merged_1k	1860000	1865000	1885000	1890000	1860000	1870000	1880000	1890000	NA	NA	structural	NA	NA	structural	18000	yes	yes	no	yes	yes	yes	no	no	yes	no	yes	yes	no	no	no	no	no	no	no	no	no	no	no	no	no	no	no	no	no	yes	no	no	yes	yes	no	no	no	no	no	no	no	no	no	yes	no	no	no	yes	no	no	no	no	yes	yes	no	no	no	no	no	no	no	no	no	no	no	no	no	no	no	no	no	no	yes	no	no	no	no	yes	no	no	no	no	no	no	yes	no	no	no	no	no	no	no	no	yes	no	no	no	no	no	no	no	no	no	no	no	no	no	no	no	no	no	no	no	no	no	no	no	no	no	no	no	no	no	no	no	no	yes	no	no	no	yes	yes	no	no	no	yes	no	no	no	no	no	no	no	no	no	no	no	no	no	no	no	no	no	no	no	no	no	no	no	no	no	no	no	no	no	no	no	no	no	no	no	no	no	no	no	no	no	no	both epimarks	both epimarks	both epimarks	both epimarks
1	1891000	1892000	1	1907000	1908000	ICE002_43	merged_1k	1890000	1895000	1905000	1910000	1890000	1900000	1900000	1910000	GNB1	NA	EP	GNB1	NA	EP	11000	yes	yes	yes	yes	yes	yes	no	no	yes	yes	yes	yes	no	no	no	no	no	no	no	no	no	no	no	no	no	no	yes	no	no	no	no	no	yes	no	no	no	yes	no	no	no	no	no	yes	yes	no	yes	yes	yes	yes	no	no	no	no	yes	no	no	yes	yes	no	no	no	yes	no	no	yes	no	no	no	no	yes	no	yes	yes	no	no	no	yes	no	no	no	no	no	no	yes	yes	no	yes	no	no	yes	no	no	no	yes	yes	no	no	no	no	yes	no	no	no	no	no	no	no	yes	no	yes	no	no	yes	no	no	yes	no	no	no	yes	no	no	yes	no	no	no	yes	no	no	no	yes	yes	no	no	yes	no	yes	no	no	no	yes	no	no	no	yes	no	yes	yes	no	no	yes	yes	yes	no	yes	no	yes	no	no	no	no	no	no	no	yes	no	yes	yes	no	no	no	yes	yes	yes	no	yes	yes	yes	both epimarks	both epimarks	both epimarks	H3k27ac
1	1909000	1910000	1	2045000	2046000	ICE002_44	merged_1k	1905000	1910000	2045000	2050000	1900000	1910000	2040000	2050000	NA	NA	structural	NA	NA	structural	131000	yes	yes	yes	yes	yes	no	no	no	yes	yes	yes	no	no	no	no	no	yes	no	no	no	no	no	no	no	yes	no	yes	no	no	yes	no	no	yes	no	no	no	no	no	no	yes	no	no	no	yes	no	no	no	yes	yes	no	no	yes	no	no	no	no	no	no	no	no	no	yes	no	no	no	no	no	no	no	yes	no	yes	no	yes	no	no	no	no	no	no	no	no	no	yes	yes	no	no	no	yes	yes	no	no	yes	yes	yes	no	no	no	no	no	no	no	no	no	no	no	no	yes	no	yes	no	no	no	no	no	no	no	no	no	yes	no	no	yes	no	no	no	yes	no	no	no	no	no	no	no	no	yes	no	no	no	no	no	no	no	no	no	no	yes	no	no	no	no	no	no	no	no	no	yes	no	no	no	no	no	no	no	no	no	no	no	no	no	no	no	no	no	no	no	no	no	both epimarks	H3k27ac	H3k27ac	both epimarks
1	1944000	1945000	1	2044000	2045000	ICE002_45	merged_1k	1940000	1945000	2040000	2045000	1940000	1950000	2040000	2050000	NA	NA	structural	NA	NA	structural	95000	yes	yes	yes	yes	no	no	yes	no	yes	yes	no	no	no	no	no	no	no	no	no	no	no	no	no	no	no	no	no	no	no	no	no	no	no	no	no	no	no	no	no	yes	no	no	no	no	no	no	yes	no	no	no	no	no	no	no	no	no	no	no	no	no	no	no	no	yes	no	no	no	no	no	no	no	no	no	yes	yes	no	no	no	no	no	no	no	no	no	no	no	no	no	no	no	no	no	no	no	no	no	no	no	no	no	no	no	no	no	no	no	no	yes	no	yes	no	no	yes	no	no	no	no	no	no	yes	no	no	yes	no	no	no	yes	no	no	no	no	no	no	no	no	yes	no	no	no	no	no	no	no	no	no	no	yes	no	no	no	no	no	no	no	no	no	yes	no	no	no	no	no	no	no	no	no	no	no	no	no	no	no	no	no	no	no	no	no	no	no	H3k27ac	both epimarks
1	1960000	1961000	1	2045000	2046000	ICE002_46	merged_1k	1960000	1965000	2045000	2050000	1960000	1970000	2040000	2050000	NA	NA	structural	CFAP74	NA	EP	80000	yes	yes	no	yes	no	no	no	no	yes	yes	yes	no	no	no	no	no	no	no	no	no	no	no	no	no	yes	no	no	no	no	no	no	no	no	no	no	no	no	no	no	no	no	no	no	no	no	no	no	no	no	no	no	no	no	no	no	no	no	no	no	no	no	no	no	yes	no	no	no	no	no	no	no	no	no	yes	no	no	no	no	no	no	no	no	no	no	no	no	no	no	no	no	no	no	no	no	no	no	no	no	no	no	no	no	no	no	no	no	no	yes	no	yes	no	no	no	no	no	no	no	no	no	yes	no	no	yes	no	no	no	yes	no	no	no	no	no	no	no	no	yes	no	no	no	no	no	no	no	no	no	no	yes	no	no	no	no	no	no	no	no	no	yes	no	no	no	no	no	no	no	no	no	no	no	no	no	no	no	no	no	no	no	no	no	no	no	H3k27ac	both epimarks
1	2091000	2092000	1	2140000	2141000	ICE002_47	merged_1k	2090000	2095000	2140000	2145000	2090000	2100000	2140000	2150000	NA	NA	structural	NA	NA	structural	44000	yes	yes	no	no	yes	yes	no	no	yes	yes	no	no	no	no	no	no	no	no	no	no	no	no	no	no	yes	no	no	no	no	no	no	no	no	no	no	no	no	no	no	no	no	no	no	no	no	no	no	no	no	no	no	no	no	no	no	no	no	no	no	no	no	no	no	yes	no	no	no	no	no	no	no	no	no	yes	no	no	no	no	no	no	no	no	no	no	no	no	no	no	no	no	no	no	no	no	no	no	no	no	no	no	no	no	no	no	no	no	no	yes	no	no	no	no	no	no	no	no	no	no	no	no	no	no	no	no	no	no	no	no	no	yes	no	no	no	no	no	no	no	no	no	no	no	no	no	no	no	no	yes	no	no	no	no	no	no	no	no	no	yes	no	no	no	no	no	no	no	no	no	no	no	no	no	no	no	no	no	no	no	no	yes	no	no	H3k27ac	H3k27ac
1	2091000	2092000	1	2381000	2382000	ICE002_48	merged_1k	2090000	2095000	2380000	2385000	2090000	2100000	2380000	2390000	NA	NA	structural	NA	NA	structural	285000	yes	yes	no	no	yes	no	no	yes	yes	yes	no	no	no	no	no	no	no	no	no	no	no	no	no	no	yes	no	no	no	no	no	no	no	no	no	no	no	no	no	no	no	no	no	no	no	no	no	no	no	no	no	no	no	no	no	no	no	no	no	no	no	no	no	no	yes	no	no	no	no	no	no	no	no	no	yes	no	no	no	no	no	no	no	no	no	no	no	no	no	no	no	no	no	no	no	no	no	no	no	no	no	no	no	no	no	no	no	no	no	yes	no	no	no	no	no	no	no	yes	no	no	no	no	no	yes	yes	no	no	no	no	no	no	no	no	no	no	no	no	no	no	no	no	no	no	no	no	no	no	no	yes	yes	no	no	no	no	no	no	no	yes	yes	no	no	no	no	no	no	no	no	no	no	yes	no	no	no	no	yes	no	no	no	no	no	no	no	H3k27ac	both epimarks
1	2133000	2134000	1	2391000	2392000	ICE002_49	merged_1k	2130000	2135000	2390000	2395000	2130000	2140000	2390000	2400000	NA	MORN1,RER1	EP	PRKCZ	MORN1,RER1	PP	253000	yes	yes	yes	yes	yes	yes	no	no	yes	yes	yes	no	no	no	no	no	no	no	no	no	no	no	no	no	no	no	yes	no	no	no	no	no	no	no	no	no	yes	no	no	no	no	no	no	yes	no	no	no	no	no	no	no	no	no	no	no	no	no	no	no	no	no	no	no	no	no	no	no	no	no	yes	no	no	no	yes	no	no	no	no	no	no	no	no	no	no	no	no	yes	no	yes	no	no	no	yes	no	no	no	yes	no	no	no	no	no	yes	no	no	no	no	no	yes	yes	no	no	no	no	no	yes	no	no	no	yes	no	no	no	no	no	no	yes	yes	yes	yes	yes	yes	no	yes	yes	no	yes	no	no	yes	no	yes	no	no	no	no	no	yes	no	no	no	yes	yes	no	yes	yes	no	yes	no	no	no	no	no	no	yes	no	yes	yes	no	yes	no	yes	yes	yes	no	yes	yes	yes	both epimarks	both epimarks	both epimarks	both epimarks
1	2174000	2175000	1	2381000	2382000	ICE002_50	merged_1k	2170000	2175000	2380000	2385000	2170000	2180000	2380000	2390000	NA	NA	structural	NA	NA	structural	202000	yes	yes	yes	no	no	no	no	yes	yes	yes	no	no	no	no	no	no	no	no	no	no	no	no	no	no	yes	no	no	no	no	no	no	no	no	no	no	no	no	no	no	yes	no	no	no	no	no	no	no	no	no	no	no	no	no	no	no	no	no	no	no	no	no	no	no	yes	no	no	no	no	no	no	no	no	no	yes	no	no	no	no	no	no	no	no	no	no	no	no	no	no	no	no	no	no	no	no	no	no	no	no	no	no	no	no	no	no	no	no	no	yes	no	no	no	no	no	no	no	yes	no	no	no	no	no	yes	yes	no	no	no	no	no	no	no	no	no	no	no	no	no	no	no	no	no	no	no	no	no	no	no	yes	yes	no	no	no	no	no	no	no	yes	yes	no	no	no	no	no	no	no	no	no	no	yes	no	no	no	no	yes	no	no	no	no	no	no	no	H3k27ac	both epimarks
1	2194000	2195000	1	2390000	2391000	ICE002_51	merged_1k	2190000	2195000	2390000	2395000	2190000	2200000	2390000	2400000	FAAP20	MORN1,RER1	PP	FAAP20	MORN1,RER1	PP	191000	yes	yes	yes	yes	yes	yes	no	no	yes	yes	yes	no	no	yes	no	no	no	no	no	no	yes	no	no	no	yes	yes	yes	no	no	no	no	no	yes	no	no	no	yes	no	yes	yes	no	no	yes	yes	no	no	no	yes	yes	no	no	no	no	no	no	no	no	no	no	no	no	no	no	yes	yes	no	yes	no	no	yes	no	no	no	yes	yes	no	no	no	no	no	no	no	no	yes	yes	no	yes	no	yes	yes	no	no	yes	yes	yes	yes	yes	no	no	yes	no	no	yes	no	no	no	no	no	yes	yes	no	no	no	no	no	yes	no	no	no	yes	no	no	no	no	no	no	yes	yes	yes	yes	yes	yes	no	yes	yes	no	yes	no	no	yes	no	yes	no	no	yes	no	no	yes	no	no	no	yes	yes	no	yes	yes	no	yes	no	no	no	no	no	no	yes	no	yes	yes	no	yes	no	yes	yes	yes	no	yes	yes	yes	both epimarks	both epimarks	both epimarks	both epimarks
1	2194000	2195000	1	2526000	2527000	ICE002_52	merged_1k	2190000	2195000	2525000	2530000	2190000	2200000	2520000	2530000	FAAP20	PANK4	PP	FAAP20	PANK4	PP	327000	yes	yes	yes	yes	yes	yes	no	yes	yes	yes	yes	yes	no	yes	no	no	no	no	no	no	yes	no	no	no	yes	yes	yes	no	no	no	no	no	yes	no	no	no	yes	no	yes	yes	no	no	yes	yes	no	no	no	yes	yes	no	no	no	no	no	no	no	no	no	no	no	no	no	no	yes	yes	no	yes	no	no	yes	no	no	no	yes	yes	no	no	no	no	no	no	no	no	yes	yes	no	yes	no	yes	yes	no	no	yes	yes	yes	no	yes	yes	no	no	no	no	no	no	yes	no	no	no	yes	yes	no	no	no	no	no	yes	no	no	no	yes	no	yes	yes	no	no	yes	yes	no	no	no	yes	yes	no	no	yes	no	yes	no	no	no	no	yes	yes	no	no	no	no	yes	no	yes	no	yes	yes	no	no	no	yes	no	no	no	no	no	no	no	no	no	yes	yes	no	yes	yes	yes	yes	no	no	yes	yes	yes	both epimarks	both epimarks	both epimarks	both epimarks
1	2195000	2196000	1	2315000	2316000	ICE002_53	merged_1k	2195000	2200000	2315000	2320000	2190000	2200000	2310000	2320000	FAAP20	NA	EP	FAAP20	NA	EP	115000	yes	yes	yes	yes	yes	yes	no	yes	yes	yes	yes	yes	no	yes	no	no	no	no	no	no	yes	no	no	no	yes	yes	yes	no	no	no	no	no	yes	no	no	no	yes	no	yes	yes	no	no	yes	yes	no	no	no	yes	yes	no	no	no	no	no	no	no	no	no	no	no	no	no	no	yes	yes	no	yes	no	no	yes	no	no	no	yes	yes	no	no	no	no	no	no	no	no	yes	yes	no	yes	no	yes	yes	no	no	yes	yes	yes	no	no	no	no	no	no	no	no	no	no	no	no	no	no	yes	no	no	no	no	no	no	no	no	no	no	no	no	no	no	no	no	yes	no	no	no	no	no	no	no	no	no	no	no	no	no	no	no	no	no	no	no	no	yes	no	no	no	no	no	no	no	no	yes	no	no	no	no	no	no	no	no	no	no	no	no	yes	no	no	no	no	no	yes	no	no	both epimarks	both epimarks	H3k27ac	both epimarks
1	2195000	2196000	1	2412000	2413000	ICE002_54	merged_1k	2195000	2200000	2410000	2415000	2190000	2200000	2410000	2420000	FAAP20	PEX10	PP	FAAP20	PEX10	PP	212000	yes	yes	yes	yes	yes	yes	no	yes	yes	yes	yes	yes	no	yes	no	no	no	no	no	no	yes	no	no	no	yes	yes	yes	no	no	no	no	no	yes	no	no	no	yes	no	yes	yes	no	no	yes	yes	no	no	no	yes	yes	no	no	no	no	no	no	no	no	no	no	no	no	no	no	yes	yes	no	yes	no	no	yes	no	no	no	yes	yes	no	no	no	no	no	no	no	no	yes	yes	no	yes	no	yes	yes	no	no	yes	yes	yes	no	no	no	no	no	no	no	no	no	no	no	no	yes	yes	yes	no	no	no	no	yes	yes	no	no	no	yes	no	yes	yes	no	no	no	yes	no	yes	no	yes	yes	no	no	no	no	no	no	no	yes	yes	yes	no	no	yes	no	yes	yes	no	no	no	yes	yes	no	yes	yes	yes	yes	yes	no	no	no	no	no	no	no	no	yes	no	yes	no	yes	yes	no	no	no	yes	yes	both epimarks	both epimarks	both epimarks	both epimarks
1	2195000	2196000	1	2547000	2548000	ICE002_55	merged_1k	2195000	2200000	2545000	2550000	2190000	2200000	2540000	2550000	FAAP20	NA	EP	FAAP20	NA	EP	347000	yes	yes	yes	yes	yes	yes	no	yes	yes	yes	yes	yes	no	yes	no	no	no	no	no	no	yes	no	no	no	yes	yes	yes	no	no	no	no	no	yes	no	no	no	yes	no	yes	yes	no	no	yes	yes	no	no	no	yes	yes	no	no	no	no	no	no	no	no	no	no	no	no	no	no	yes	yes	no	yes	no	no	yes	no	no	no	yes	yes	no	no	no	no	no	no	no	no	yes	yes	no	yes	no	yes	yes	no	no	yes	yes	yes	no	no	no	no	no	no	no	yes	no	no	no	no	yes	yes	yes	no	no	no	no	no	yes	no	no	no	yes	no	yes	yes	no	no	yes	yes	yes	no	yes	yes	yes	no	no	yes	no	yes	no	no	yes	no	no	yes	no	yes	no	yes	yes	no	yes	yes	yes	yes	no	yes	yes	yes	yes	no	no	no	yes	no	no	no	no	yes	yes	no	yes	yes	yes	yes	yes	no	yes	yes	yes	both epimarks	both epimarks	both epimarks	H3k27ac
1	2196000	2197000	1	2381000	2382000	ICE002_56	merged_1k	2195000	2200000	2380000	2385000	2190000	2200000	2380000	2390000	FAAP20	NA	EP	FAAP20	NA	EP	180000	yes	yes	yes	no	yes	no	yes	yes	yes	yes	yes	no	no	yes	no	no	no	no	no	no	yes	no	no	no	yes	yes	yes	no	no	no	no	no	yes	no	no	no	yes	no	yes	yes	no	no	yes	yes	no	no	no	yes	yes	no	no	no	no	no	no	no	no	no	no	no	no	no	no	yes	yes	no	yes	no	no	yes	no	no	no	yes	yes	no	no	no	no	no	no	no	no	yes	yes	no	yes	no	yes	yes	no	no	yes	yes	yes	no	no	no	no	no	no	no	no	no	no	no	no	yes	no	no	no	no	no	no	no	yes	no	no	no	no	no	yes	yes	no	no	no	no	no	no	no	no	no	no	no	no	no	no	no	no	no	no	no	no	no	no	no	yes	yes	no	no	no	no	no	no	no	yes	yes	no	no	no	no	no	no	no	no	no	no	yes	no	no	no	no	yes	no	no	no	no	no	both epimarks	both epimarks	H3k27ac	both epimarks
1	2197000	2198000	1	2370000	2371000	ICE002_57	merged_1k	2195000	2200000	2370000	2375000	2190000	2200000	2370000	2380000	NA	NA	structural	FAAP20	NA	EP	168000	yes	no	yes	no	yes	no	yes	yes	yes	no	no	yes	no	yes	no	no	no	no	no	no	yes	no	no	no	yes	yes	yes	no	no	no	no	no	yes	no	no	no	yes	no	yes	yes	no	no	yes	yes	yes	no	no	no	yes	no	no	yes	no	no	no	no	no	no	no	no	no	yes	no	yes	yes	no	yes	no	no	yes	no	yes	no	yes	yes	no	no	no	no	no	no	no	no	no	yes	no	yes	no	yes	yes	no	no	yes	yes	yes	no	no	no	no	no	no	no	no	no	no	no	no	no	no	no	no	no	yes	no	no	no	no	no	no	no	no	no	no	no	no	no	no	no	no	no	no	no	no	no	no	no	no	no	no	no	no	no	no	no	no	no	no	no	no	no	yes	no	no	no	no	no	no	no	no	no	yes	no	no	no	no	no	no	no	no	no	no	no	no	no	no	yes	no	no	both epimarks	both epimarks	no	no
1	2203000	2204000	1	2411000	2412000	ICE002_58	merged_1k	2200000	2205000	2410000	2415000	2200000	2210000	2410000	2420000	NA	PEX10	EP	FAAP20	PEX10	PP	203000	yes	yes	yes	yes	yes	yes	yes	no	yes	yes	yes	yes	no	no	no	no	no	no	no	no	no	no	no	no	no	no	yes	no	no	no	no	no	yes	no	no	no	no	no	no	no	no	no	no	yes	no	no	no	no	no	no	no	no	no	no	no	no	no	no	no	no	no	yes	no	no	no	no	no	no	no	no	no	no	no	no	no	no	no	no	no	no	no	no	no	no	yes	no	yes	no	no	yes	no	no	no	yes	no	no	no	no	no	no	no	no	no	no	no	no	no	no	yes	yes	no	no	no	no	yes	yes	yes	no	no	yes	no	yes	no	no	no	no	yes	no	yes	no	yes	yes	no	no	no	no	no	no	no	yes	yes	yes	no	no	yes	no	no	yes	no	no	no	yes	yes	no	yes	yes	yes	yes	yes	no	no	no	no	no	no	no	no	yes	no	yes	no	yes	yes	no	no	no	yes	yes	both epimarks	both epimarks	both epimarks	both epimarks
1	2204000	2205000	1	2586000	2587000	ICE002_59	merged_1k	2200000	2205000	2585000	2590000	2200000	2210000	2580000	2590000	NA	PRXL2B	EP	FAAP20	PRXL2B	PP	377000	yes	yes	yes	yes	yes	yes	yes	no	yes	yes	yes	no	no	no	no	no	no	no	no	no	no	no	no	no	no	no	yes	no	no	no	no	no	yes	no	no	no	no	no	no	no	no	no	no	yes	no	no	no	no	no	no	no	no	no	no	no	no	no	no	no	no	no	yes	no	no	no	no	no	no	no	no	no	no	no	no	no	no	no	no	no	no	no	no	no	no	yes	no	yes	no	no	yes	no	no	no	no	no	yes	yes	no	no	yes	no	no	no	no	no	no	no	yes	yes	yes	no	no	no	no	no	yes	no	yes	yes	yes	no	no	no	no	no	no	yes	yes	yes	yes	yes	yes	no	no	yes	no	yes	no	no	yes	yes	no	no	no	yes	no	yes	yes	no	no	no	yes	yes	no	yes	yes	yes	yes	no	no	no	no	no	no	yes	yes	yes	yes	no	no	no	yes	yes	no	no	yes	no	yes	both epimarks	both epimarks	both epimarks	both epimarks
1	2205000	2206000	1	2300000	2301000	ICE002_60	merged_1k	2205000	2210000	2300000	2305000	2200000	2210000	2300000	2310000	NA	NA	structural	FAAP20	NA	EP	90000	yes	yes	yes	yes	yes	yes	yes	no	yes	yes	yes	yes	no	no	no	no	no	no	no	no	no	no	no	no	no	no	yes	no	no	no	no	no	yes	no	no	no	no	no	no	no	no	no	no	yes	no	no	no	no	no	no	no	no	no	no	no	no	no	no	no	no	no	yes	no	no	no	no	no	no	no	no	no	no	no	no	no	no	no	no	no	no	no	no	no	no	yes	no	yes	no	no	yes	no	no	no	no	no	yes	no	no	no	yes	no	no	no	no	no	no	no	no	no	yes	no	no	yes	no	no	yes	no	yes	yes	no	no	no	no	no	no	yes	yes	yes	no	no	yes	yes	no	yes	yes	no	yes	no	no	yes	yes	no	yes	no	yes	yes	no	yes	no	no	yes	yes	yes	no	yes	yes	no	no	no	no	no	no	yes	no	no	no	yes	yes	no	yes	yes	yes	yes	yes	no	yes	yes	yes	both epimarks	both epimarks	both epimarks	both epimarks
1	2205000	2206000	1	2314000	2315000	ICE002_61	merged_1k	2205000	2210000	2310000	2315000	2200000	2210000	2310000	2320000	NA	NA	structural	FAAP20	NA	EP	104000	yes	yes	yes	yes	yes	yes	yes	yes	yes	yes	yes	yes	no	no	no	no	no	no	no	no	no	no	no	no	no	no	yes	no	no	no	no	no	yes	no	no	no	no	no	no	no	no	no	no	yes	no	no	no	no	no	no	no	no	no	no	no	no	no	no	no	no	no	yes	no	no	no	no	no	no	no	no	no	no	no	no	no	no	no	no	no	no	no	no	no	no	yes	no	yes	no	no	yes	no	no	no	no	no	no	no	no	no	no	no	no	no	no	no	no	no	no	no	yes	no	no	no	no	no	no	no	no	no	no	no	no	no	no	no	no	yes	no	no	no	no	no	no	no	no	no	no	no	no	no	no	no	no	no	no	no	no	yes	no	no	no	no	no	no	no	no	yes	no	no	no	no	no	no	no	no	no	no	no	no	yes	no	no	no	no	no	yes	no	no	both epimarks	both epimarks	H3k27ac	both epimarks
1	2206000	2207000	1	2226000	2227000	ICE002_62	merged_1k	2205000	2210000	2225000	2230000	2200000	2210000	2220000	2230000	NA	SKI	EP	FAAP20	SKI	PP	15000	yes	yes	yes	yes	yes	yes	yes	yes	yes	yes	yes	no	no	no	no	no	no	no	no	no	no	no	no	no	no	no	yes	no	no	no	no	no	yes	no	no	no	no	no	no	no	no	no	no	yes	no	no	no	no	no	no	no	no	no	no	no	no	no	no	no	no	no	yes	no	no	no	no	no	no	no	no	no	no	no	no	no	no	no	no	no	no	no	no	no	no	yes	no	yes	no	no	yes	no	no	no	no	no	no	no	no	no	no	no	no	no	no	no	no	no	no	yes	yes	no	no	no	no	no	yes	no	no	no	no	no	no	no	no	no	no	yes	no	no	no	yes	yes	no	no	no	no	yes	no	no	no	no	no	no	no	no	no	no	yes	no	no	no	no	no	no	no	no	yes	no	no	no	no	no	no	no	no	no	yes	no	no	yes	no	yes	yes	no	no	yes	no	no	both epimarks	both epimarks	both epimarks	both epimarks
1	2212000	2213000	1	2382000	2383000	ICE002_63	merged_1k	2210000	2215000	2380000	2385000	2210000	2220000	2380000	2390000	NA	NA	structural	FAAP20	NA	EP	165000	yes	yes	yes	no	yes	no	no	yes	yes	yes	no	no	no	no	no	no	no	no	no	no	no	no	no	no	no	no	yes	no	no	no	no	no	no	no	no	no	no	no	no	no	no	no	no	yes	no	no	no	no	yes	no	no	no	no	no	no	no	no	no	no	no	no	no	no	no	no	no	no	no	no	no	no	no	no	yes	no	no	no	no	no	no	no	no	no	no	no	no	no	no	no	no	no	no	no	no	no	no	no	no	no	no	no	no	no	no	no	no	no	yes	no	no	no	no	no	no	no	yes	no	no	no	no	no	yes	yes	no	no	no	no	no	no	no	no	no	no	no	no	no	no	no	no	no	no	no	no	no	no	no	yes	yes	no	no	no	no	no	no	no	no	yes	no	no	no	no	no	no	no	no	no	no	yes	no	no	no	no	yes	no	no	no	no	no	both epimarks	H3k27ac	H3k27ac	both epimarks
1	2215000	2216000	1	2225000	2226000	ICE002_64	merged_1k	2215000	2220000	2225000	2230000	2210000	2220000	2220000	2230000	NA	NA	structural	NA	SKI	EP	5000	yes	yes	yes	yes	yes	yes	no	yes	yes	yes	no	no	no	no	no	no	no	no	no	no	no	no	no	no	no	no	yes	no	no	no	no	no	no	no	no	no	no	no	no	no	no	no	no	yes	no	no	no	no	yes	no	no	no	no	no	no	no	no	no	no	no	no	no	no	no	no	no	no	no	no	no	no	no	no	yes	no	no	no	no	no	no	no	no	no	no	no	no	no	no	no	no	no	no	no	no	no	no	no	no	no	no	no	no	no	no	no	no	no	no	yes	yes	no	no	no	no	no	yes	no	no	no	no	no	no	no	no	no	no	yes	no	no	no	no	yes	no	no	no	no	yes	no	no	no	no	no	no	no	no	no	no	yes	no	no	no	no	no	no	no	no	yes	no	no	no	no	no	no	no	no	no	yes	no	no	yes	no	yes	yes	no	no	yes	no	no	H3k27ac	H3k27ac	both epimarks	H3k27ac
1	2226000	2227000	1	2390000	2391000	ICE002_65	merged_1k	2225000	2230000	2390000	2395000	2220000	2230000	2390000	2400000	SKI	MORN1,RER1	PP	SKI	MORN1,RER1	PP	159000	yes	yes	yes	yes	yes	yes	yes	no	yes	yes	no	no	no	no	no	no	no	no	no	no	no	no	no	no	no	yes	yes	no	no	no	no	no	yes	no	no	no	no	no	no	no	no	no	no	yes	no	no	no	yes	yes	no	no	no	no	yes	no	no	no	no	no	no	no	no	no	no	yes	no	no	no	no	no	no	no	no	yes	no	no	no	no	no	no	no	no	no	yes	no	no	yes	no	yes	yes	no	no	yes	no	no	yes	yes	no	no	yes	no	no	yes	no	no	no	no	no	yes	yes	no	no	no	no	no	yes	no	no	no	yes	no	no	no	no	no	no	yes	yes	yes	yes	yes	yes	no	yes	yes	no	yes	no	no	yes	no	yes	no	no	yes	no	no	yes	no	no	no	yes	yes	no	yes	yes	no	yes	no	no	no	no	no	no	yes	no	yes	yes	no	yes	no	yes	yes	yes	no	yes	yes	yes	both epimarks	both epimarks	both epimarks	both epimarks
1	2229000	2230000	1	2301000	2302000	ICE002_66	merged_1k	2225000	2230000	2300000	2305000	2220000	2230000	2300000	2310000	SKI	NA	EP	SKI	SKI	PP	67000	yes	yes	yes	yes	yes	yes	yes	no	yes	yes	yes	yes	no	no	no	no	no	no	no	no	no	no	no	no	no	yes	yes	no	no	no	no	no	yes	no	no	no	no	no	no	no	no	no	no	yes	no	no	no	yes	yes	no	no	no	yes	yes	no	no	no	no	no	no	no	no	no	no	yes	no	no	no	no	no	no	no	no	yes	no	yes	no	no	no	no	no	no	no	yes	yes	no	yes	no	yes	yes	no	no	yes	no	no	yes	no	no	no	yes	no	no	no	no	no	no	no	no	no	yes	no	no	yes	no	no	yes	yes	yes	yes	no	no	no	no	no	no	yes	yes	yes	no	no	yes	yes	no	yes	yes	no	yes	no	no	yes	yes	no	yes	no	yes	yes	no	yes	no	no	yes	yes	yes	no	yes	yes	no	no	no	no	no	no	yes	no	no	no	yes	yes	no	yes	yes	yes	yes	yes	no	yes	yes	yes	both epimarks	both epimarks	both epimarks	both epimarks
1	2230000	2231000	1	2315000	2316000	ICE002_67	merged_1k	2230000	2235000	2315000	2320000	2230000	2240000	2310000	2320000	SKI	NA	EP	SKI	NA	EP	80000	yes	yes	yes	yes	yes	yes	yes	yes	yes	yes	yes	yes	no	no	no	no	no	no	no	no	no	no	no	no	no	no	no	no	no	no	no	no	yes	yes	no	no	no	no	no	no	no	no	no	yes	no	no	no	yes	yes	no	no	no	yes	no	no	no	no	no	no	no	no	no	no	no	yes	no	no	no	no	no	no	no	no	yes	no	yes	no	no	no	no	no	no	no	yes	yes	no	no	no	yes	yes	no	no	yes	no	no	no	no	no	no	no	no	no	no	no	no	no	no	no	no	yes	no	no	no	no	no	no	no	no	no	no	no	no	no	no	no	no	yes	no	no	no	no	no	no	no	no	no	no	no	no	no	no	no	no	no	no	no	no	yes	no	no	no	no	no	no	no	no	yes	no	no	no	no	no	no	no	no	no	no	no	no	yes	no	no	no	no	no	yes	no	no	both epimarks	both epimarks	H3k27ac	both epimarks
1	2232000	2233000	1	2253000	2254000	ICE002_68	merged_1k	2230000	2235000	2250000	2255000	2230000	2240000	2250000	2260000	NA	NA	structural	SKI	NA	EP	16000	yes	yes	yes	no	yes	yes	yes	no	yes	yes	yes	yes	no	no	no	no	no	no	no	no	no	no	no	no	no	no	no	no	no	no	no	no	no	yes	no	no	no	no	no	no	no	no	no	yes	no	no	no	yes	yes	no	no	no	yes	no	no	no	no	no	no	no	no	yes	no	no	yes	no	no	no	no	no	no	no	no	no	no	no	no	no	no	no	no	no	no	no	no	no	no	no	no	no	no	no	no	no	no	no	no	no	no	no	no	no	no	no	no	no	yes	no	yes	no	no	no	no	no	no	no	yes	no	yes	no	no	no	no	no	no	no	no	no	no	no	yes	no	yes	no	no	no	yes	no	no	no	no	no	no	no	no	no	no	no	no	no	no	no	no	no	no	yes	no	no	no	no	no	no	no	no	no	yes	no	yes	yes	no	no	no	no	no	no	no	no	no	both epimarks	both epimarks	H3k27ac	both epimarks
1	2256000	2257000	1	2300000	2301000	ICE002_69	merged_1k	2255000	2260000	2300000	2305000	2250000	2260000	2300000	2310000	NA	NA	structural	NA	NA	structural	39000	yes	yes	no	yes	yes	yes	no	no	yes	yes	yes	yes	no	no	no	no	no	no	no	no	no	no	no	yes	no	yes	yes	no	no	no	no	no	no	yes	no	yes	no	no	no	no	no	no	no	no	no	no	no	yes	no	yes	no	no	no	yes	no	no	no	no	no	no	no	no	no	no	no	no	no	no	no	no	no	no	yes	no	no	no	no	no	no	no	no	no	yes	no	yes	yes	no	no	no	no	no	no	no	no	no	yes	no	no	no	yes	no	no	no	no	no	no	no	no	no	yes	no	no	yes	no	no	yes	no	yes	yes	no	no	no	no	no	no	yes	yes	yes	no	no	yes	yes	no	yes	yes	no	yes	no	no	yes	yes	no	yes	no	yes	yes	no	yes	no	no	yes	yes	yes	no	yes	yes	no	no	no	no	no	no	yes	no	no	no	yes	yes	no	yes	yes	yes	yes	yes	no	yes	yes	yes	H3k27ac	both epimarks	both epimarks	both epimarks
1	2256000	2257000	1	2314000	2315000	ICE002_70	merged_1k	2255000	2260000	2310000	2315000	2250000	2260000	2310000	2320000	NA	NA	structural	NA	NA	structural	53000	yes	yes	no	yes	yes	yes	no	yes	yes	yes	yes	yes	no	no	no	no	no	no	no	no	no	no	no	yes	no	yes	yes	no	no	no	no	no	no	yes	no	yes	no	no	no	no	no	no	no	no	no	no	no	yes	no	yes	no	no	no	yes	no	no	no	no	no	no	no	no	no	no	no	no	no	no	no	no	no	no	yes	no	no	no	no	no	no	no	no	no	yes	no	yes	yes	no	no	no	no	no	no	no	no	no	no	no	no	no	no	no	no	no	no	no	no	no	no	no	yes	no	no	no	no	no	no	no	no	no	no	no	no	no	no	no	no	yes	no	no	no	no	no	no	no	no	no	no	no	no	no	no	no	no	no	no	no	no	yes	no	no	no	no	no	no	no	no	yes	no	no	no	no	no	no	no	no	no	no	no	no	yes	no	no	no	no	no	yes	no	no	H3k27ac	both epimarks	H3k27ac	both epimarks
1	2258000	2259000	1	2276000	2277000	ICE002_71	merged_1k	2255000	2260000	2275000	2280000	2250000	2260000	2270000	2280000	NA	NA	structural	NA	NA	structural	13000	yes	yes	no	yes	yes	yes	no	no	yes	yes	yes	no	no	no	no	no	no	no	no	no	no	no	no	yes	no	yes	yes	no	no	no	no	no	no	no	no	no	no	no	no	no	no	no	no	no	no	no	no	no	no	yes	no	no	no	yes	no	no	no	no	no	no	no	no	no	no	no	no	no	no	no	no	no	no	yes	no	yes	no	no	no	no	no	no	no	yes	no	yes	yes	no	no	no	no	no	no	no	no	no	no	no	no	no	no	no	no	no	no	no	no	no	no	no	no	no	no	no	no	no	no	yes	no	no	no	no	no	no	no	no	no	no	no	no	no	no	no	no	no	no	no	no	no	no	no	no	no	no	no	no	no	no	no	no	no	no	no	no	no	no	no	no	no	no	no	no	no	no	no	no	no	no	no	no	no	no	no	no	no	no	no	no	no	H3k27ac	both epimarks	H3k27ac	H3k27ac
1	2258000	2259000	1	2289000	2290000	ICE002_72	merged_1k	2255000	2260000	2285000	2290000	2250000	2260000	2280000	2290000	NA	NA	structural	NA	NA	structural	26000	yes	yes	no	yes	yes	yes	no	no	yes	yes	yes	yes	no	no	no	no	no	no	no	no	no	no	no	yes	no	yes	yes	no	no	no	no	no	no	no	no	no	no	no	no	no	no	no	no	no	no	no	no	no	no	yes	no	no	no	yes	no	no	no	no	no	no	no	no	no	no	no	no	no	no	no	no	no	no	yes	no	yes	no	no	no	no	no	no	no	yes	no	yes	yes	no	no	no	no	no	no	no	no	no	yes	no	no	no	yes	no	no	no	no	yes	no	yes	no	no	no	no	no	no	no	no	no	no	no	no	yes	no	no	no	no	no	no	yes	no	no	no	no	yes	no	no	no	no	yes	no	no	no	yes	no	no	no	yes	yes	no	yes	no	yes	no	no	yes	no	no	yes	no	no	no	no	no	no	no	no	no	no	no	yes	yes	no	no	no	no	no	no	no	yes	no	H3k27ac	both epimarks	H3k27ac	both epimarks
1	2290000	2291000	1	2314000	2315000	ICE002_73	merged_1k	2290000	2295000	2310000	2315000	2290000	2300000	2310000	2320000	NA	NA	structural	NA	NA	structural	19000	yes	yes	yes	yes	yes	yes	yes	yes	yes	yes	yes	yes	yes	no	no	no	yes	no	no	no	no	yes	no	yes	no	no	no	no	no	no	no	no	no	no	no	no	yes	no	no	no	no	no	no	yes	no	no	no	no	yes	no	no	no	yes	yes	no	no	no	yes	no	no	no	yes	yes	no	yes	no	yes	no	no	yes	no	no	yes	no	no	no	no	no	no	no	no	no	no	no	yes	yes	no	no	no	no	no	no	no	yes	no	no	no	no	no	no	no	no	no	no	no	no	no	no	no	yes	no	no	no	no	no	no	no	no	no	no	no	no	no	no	no	no	yes	no	no	no	no	no	no	no	no	no	no	no	no	no	no	no	no	no	no	no	no	yes	no	no	no	no	no	no	no	no	yes	no	no	no	no	no	no	no	no	no	no	no	no	yes	no	no	no	no	no	yes	no	no	H3k27ac	both epimarks	H3k27ac	both epimarks
1	2292000	2293000	1	2299000	2300000	ICE002_74	merged_1k	2290000	2295000	2295000	2300000	2290000	2300000	2290000	2300000	Excluded	Excluded	Excluded	Excluded	Excluded	Excluded	Excluded	Excluded	Excluded	Excluded	Excluded	Excluded	Excluded	Excluded	Excluded	Excluded	Excluded	Excluded	Excluded	Excluded	Excluded	Excluded	Excluded	Excluded	Excluded	Excluded	Excluded	Excluded	Excluded	Excluded	Excluded	Excluded	Excluded	Excluded	Excluded	Excluded	Excluded	Excluded	Excluded	Excluded	Excluded	Excluded	Excluded	Excluded	Excluded	Excluded	Excluded	Excluded	Excluded	Excluded	Excluded	Excluded	Excluded	Excluded	Excluded	Excluded	Excluded	Excluded	Excluded	Excluded	Excluded	Excluded	Excluded	Excluded	Excluded	Excluded	Excluded	Excluded	Excluded	Excluded	Excluded	Excluded	Excluded	Excluded	Excluded	Excluded	Excluded	Excluded	Excluded	Excluded	Excluded	Excluded	Excluded	Excluded	Excluded	Excluded	Excluded	Excluded	Excluded	Excluded	Excluded	Excluded	Excluded	Excluded	Excluded	Excluded	Excluded	Excluded	Excluded	Excluded	Excluded	Excluded	Excluded	Excluded	Excluded	Excluded	Excluded	Excluded	Excluded	Excluded	Excluded	Excluded	Excluded	Excluded	Excluded	Excluded	Excluded	Excluded	Excluded	Excluded	Excluded	Excluded	Excluded	Excluded	Excluded	Excluded	Excluded	Excluded	Excluded	Excluded	Excluded	Excluded	Excluded	Excluded	Excluded	Excluded	Excluded	Excluded	Excluded	Excluded	Excluded	Excluded	Excluded	Excluded	Excluded	Excluded	Excluded	Excluded	Excluded	Excluded	Excluded	Excluded	Excluded	Excluded	Excluded	Excluded	Excluded	Excluded	Excluded	Excluded	Excluded	Excluded	Excluded	Excluded	Excluded	Excluded	Excluded	Excluded	Excluded	Excluded	Excluded	Excluded	Excluded	Excluded	Excluded	Excluded	Excluded	Excluded	Excluded	Excluded	Excluded	Excluded	Excluded	Excluded	Excluded	Excluded	Excluded	Excluded	Excluded
1	2302000	2303000	1	2313000	2314000	ICE002_75	merged_1k	2300000	2305000	2310000	2315000	2300000	2310000	2310000	2320000	NA	NA	structural	SKI	NA	EP	6000	yes	yes	yes	yes	yes	yes	no	yes	yes	yes	yes	yes	yes	no	no	no	yes	no	no	no	no	no	no	no	no	no	yes	no	no	yes	no	no	yes	yes	yes	yes	no	no	no	no	no	no	yes	yes	yes	no	no	yes	yes	no	yes	yes	no	yes	no	no	yes	yes	no	yes	no	yes	yes	no	yes	no	no	yes	yes	yes	no	yes	yes	no	no	no	no	no	no	yes	no	no	no	yes	yes	no	yes	yes	yes	yes	yes	no	yes	yes	yes	no	no	no	no	no	no	no	no	no	no	no	no	no	no	yes	no	no	no	no	no	no	no	no	no	no	no	no	no	no	no	no	yes	no	no	no	no	no	no	no	no	no	no	no	no	no	no	no	no	no	no	no	no	yes	no	no	no	no	no	no	no	no	yes	no	no	no	no	no	no	no	no	no	no	no	no	yes	no	no	no	no	no	yes	no	yes	both epimarks	both epimarks	H3k27ac	both epimarks
1	2326000	2327000	1	2361000	2362000	ICE002_76	merged_1k	2325000	2330000	2360000	2365000	2320000	2330000	2360000	2370000	NA	NA	structural	NA	NA	structural	30000	no	yes	no	no	yes	no	no	no	yes	no	no	no	no	no	no	no	no	no	no	no	no	no	no	no	no	no	no	no	no	no	no	no	no	no	no	no	no	no	no	no	no	no	no	no	no	no	no	no	no	no	no	no	no	no	no	no	no	no	no	no	no	no	no	no	no	no	no	no	no	no	no	no	no	no	no	no	no	no	no	no	no	no	no	no	no	no	no	no	no	no	no	no	no	no	no	no	no	no	no	no	no	no	no	no	no	no	no	no	no	no	no	no	no	no	no	no	no	no	no	no	no	no	no	no	no	no	no	no	no	no	no	no	no	no	no	no	no	no	no	no	no	no	no	no	no	no	no	no	no	no	no	no	no	no	no	no	no	no	no	no	no	no	no	no	no	no	no	no	no	no	no	no	no	no	no	no	no	no	H3k27ac	H3k27ac	no	no
1	2391000	2392000	1	2547000	2548000	ICE002_77	merged_1k	2390000	2395000	2545000	2550000	2390000	2400000	2540000	2550000	MORN1,RER1	NA	EP	MORN1,RER1	NA	EP	151000	yes	yes	yes	yes	yes	yes	no	yes	yes	yes	no	yes	no	yes	no	no	no	no	no	yes	no	no	no	no	no	yes	yes	no	no	no	no	no	yes	no	no	no	yes	no	no	no	no	no	no	yes	yes	yes	yes	yes	yes	no	yes	yes	no	yes	no	no	yes	no	yes	no	no	no	no	no	yes	no	no	no	yes	yes	no	yes	yes	no	yes	no	no	no	no	no	no	yes	no	yes	yes	no	yes	no	yes	yes	yes	no	yes	yes	yes	no	no	no	no	no	no	no	yes	no	no	no	no	yes	yes	yes	no	no	no	no	no	yes	no	no	no	yes	no	yes	yes	no	no	yes	yes	yes	no	yes	yes	yes	no	no	yes	no	yes	no	no	yes	no	no	yes	no	yes	no	yes	yes	no	yes	yes	yes	yes	no	yes	yes	yes	yes	no	no	no	yes	no	no	no	no	yes	yes	no	yes	yes	yes	yes	yes	no	yes	yes	yes	both epimarks	both epimarks	both epimarks	H3k27ac
1	2392000	2393000	1	2555000	2556000	ICE002_78	merged_1k	2390000	2395000	2555000	2560000	2390000	2400000	2550000	2560000	MORN1,RER1	TNFRSF14	PP	MORN1,RER1	TNFRSF14	PP	158000	yes	yes	yes	yes	yes	yes	no	no	yes	yes	no	yes	no	yes	no	no	no	no	no	yes	no	no	no	no	no	yes	yes	no	no	no	no	no	yes	no	no	no	yes	no	no	no	no	no	no	yes	yes	yes	yes	yes	yes	no	yes	yes	no	yes	no	no	yes	no	yes	no	no	no	no	no	yes	no	no	no	yes	yes	no	yes	yes	no	yes	no	no	no	no	no	no	yes	no	yes	yes	no	yes	no	yes	yes	yes	no	yes	yes	yes	yes	no	no	no	yes	yes	no	no	yes	yes	no	no	yes	yes	yes	no	no	yes	no	no	yes	no	yes	yes	yes	no	no	yes	no	no	yes	yes	no	no	yes	yes	yes	no	yes	yes	no	yes	no	no	no	yes	no	no	no	yes	yes	yes	yes	no	no	yes	yes	yes	yes	yes	yes	yes	no	no	no	no	no	no	yes	yes	yes	yes	yes	yes	yes	yes	yes	no	yes	no	yes	yes	yes	both epimarks	both epimarks	both epimarks	H3k27ac
1	2393000	2394000	1	2411000	2412000	ICE002_79	merged_1k	2390000	2395000	2410000	2415000	2390000	2400000	2410000	2420000	MORN1,RER1	PEX10	PP	MORN1,RER1	PEX10	PP	13000	yes	yes	yes	yes	yes	yes	no	no	yes	yes	no	yes	no	yes	no	no	no	no	no	yes	no	no	no	no	no	yes	yes	no	no	no	no	no	yes	yes	no	no	yes	no	no	no	no	no	no	yes	yes	yes	no	yes	yes	no	yes	yes	no	yes	no	no	yes	no	yes	no	no	no	no	no	yes	no	no	no	yes	yes	no	yes	yes	no	yes	no	no	no	no	no	no	yes	no	yes	yes	no	yes	no	yes	yes	yes	no	yes	yes	yes	no	no	no	no	no	no	no	no	no	no	no	no	no	yes	yes	no	no	no	no	yes	yes	yes	no	no	yes	no	yes	no	no	no	no	yes	no	yes	no	yes	yes	no	no	no	no	no	no	no	yes	yes	yes	no	no	yes	no	no	yes	no	no	no	yes	yes	no	yes	yes	yes	yes	yes	no	no	no	no	no	no	no	no	yes	no	yes	no	yes	yes	no	no	no	yes	yes	both epimarks	both epimarks	both epimarks	both epimarks
1	2413000	2414000	1	2526000	2527000	ICE002_80	merged_1k	2410000	2415000	2525000	2530000	2410000	2420000	2520000	2530000	PEX10	PANK4	PP	PEX10	PANK4	PP	108000	yes	yes	yes	yes	yes	yes	yes	yes	yes	yes	yes	yes	no	no	no	no	no	no	no	no	no	no	no	no	yes	yes	yes	no	no	no	no	yes	yes	no	no	no	yes	no	yes	yes	no	no	no	yes	no	yes	no	yes	yes	no	no	no	no	no	no	no	yes	yes	yes	no	no	yes	no	yes	yes	no	no	no	yes	yes	no	yes	yes	yes	yes	yes	no	no	no	no	no	no	no	no	yes	no	yes	no	yes	yes	yes	no	yes	yes	yes	no	yes	yes	no	no	no	no	no	no	yes	no	no	no	yes	yes	no	no	no	no	no	yes	no	no	no	yes	no	yes	yes	no	no	yes	yes	no	no	no	yes	yes	no	no	yes	no	yes	no	no	no	no	yes	yes	no	no	no	no	yes	no	yes	no	yes	yes	no	no	no	yes	no	no	no	no	no	no	no	no	no	yes	yes	no	yes	yes	yes	yes	no	no	yes	yes	yes	both epimarks	both epimarks	both epimarks	both epimarks
1	2413000	2414000	1	2586000	2587000	ICE002_81	merged_1k	2410000	2415000	2585000	2590000	2410000	2420000	2580000	2590000	PEX10	PRXL2B	PP	PEX10	PRXL2B	PP	168000	yes	yes	yes	yes	yes	yes	yes	no	yes	yes	yes	no	no	no	no	no	no	no	no	no	no	no	no	no	yes	yes	yes	no	no	no	no	yes	yes	no	no	no	yes	no	yes	yes	no	no	no	yes	no	yes	no	yes	yes	no	no	no	no	no	no	no	yes	yes	yes	no	no	yes	no	yes	yes	no	no	no	yes	yes	no	yes	yes	yes	yes	yes	no	no	no	no	no	no	no	no	yes	no	yes	no	yes	yes	yes	no	yes	yes	yes	yes	yes	no	no	yes	no	no	no	no	no	no	no	yes	yes	yes	no	no	no	no	no	yes	no	yes	yes	yes	no	no	no	no	no	no	yes	yes	yes	yes	yes	yes	no	no	yes	no	yes	no	no	yes	yes	no	no	no	yes	no	yes	yes	no	no	no	yes	yes	no	yes	yes	yes	yes	no	no	no	no	no	no	yes	yes	yes	yes	no	no	no	yes	yes	no	no	yes	no	yes	both epimarks	both epimarks	both epimarks	both epimarks
1	2413000	2414000	1	2643000	2644000	ICE002_82	merged_1k	2410000	2415000	2640000	2645000	2410000	2420000	2640000	2650000	PEX10	NA	EP	PEX10	NA	EP	225000	yes	yes	yes	yes	yes	yes	yes	no	yes	yes	yes	yes	no	no	no	no	no	no	no	no	no	no	no	no	yes	yes	yes	no	no	no	no	yes	yes	no	no	no	yes	no	yes	yes	no	no	no	yes	no	yes	no	yes	yes	no	no	no	no	no	no	no	yes	yes	yes	no	no	yes	no	yes	yes	no	no	no	yes	yes	no	yes	yes	yes	yes	yes	no	no	no	no	no	no	no	no	yes	no	yes	no	yes	yes	yes	no	yes	yes	yes	no	no	no	no	no	no	no	yes	no	no	no	no	no	yes	yes	no	no	no	no	no	yes	no	yes	no	no	no	no	no	no	no	no	yes	no	yes	no	yes	yes	no	no	no	no	yes	no	no	yes	no	no	no	no	no	no	yes	yes	no	no	no	yes	yes	no	yes	no	yes	yes	no	no	no	no	no	no	no	no	no	yes	no	no	no	no	yes	yes	no	no	yes	no	both epimarks	both epimarks	both epimarks	H3k27ac
1	2414000	2415000	1	2547000	2548000	ICE002_83	merged_1k	2410000	2415000	2545000	2550000	2410000	2420000	2540000	2550000	PEX10	NA	EP	PEX10	NA	EP	128000	yes	yes	yes	yes	yes	yes	yes	yes	yes	yes	yes	yes	no	no	no	no	no	no	no	no	no	no	no	no	yes	yes	yes	no	no	no	no	yes	yes	no	no	no	yes	no	yes	yes	no	no	no	yes	no	yes	no	yes	yes	no	no	no	no	no	no	no	yes	yes	yes	no	no	yes	no	yes	yes	no	no	no	yes	yes	no	yes	yes	yes	yes	yes	no	no	no	no	no	no	no	no	yes	no	yes	no	yes	yes	yes	no	yes	yes	yes	no	no	no	no	no	no	no	yes	no	no	no	no	yes	yes	yes	no	no	no	no	no	yes	no	no	no	yes	no	yes	yes	no	no	yes	yes	yes	no	yes	yes	yes	no	no	yes	no	yes	no	no	yes	no	no	yes	no	yes	no	yes	yes	no	yes	yes	yes	yes	no	yes	yes	yes	yes	no	no	no	yes	no	no	no	no	yes	yes	no	yes	yes	yes	yes	yes	no	yes	yes	yes	both epimarks	both epimarks	both epimarks	H3k27ac
1	2414000	2415000	1	2555000	2556000	ICE002_84	merged_1k	2410000	2415000	2555000	2560000	2410000	2420000	2550000	2560000	PEX10	TNFRSF14	PP	PEX10	TNFRSF14	PP	136000	yes	yes	yes	yes	yes	yes	yes	no	yes	yes	yes	yes	no	no	no	no	no	no	no	no	no	no	no	no	yes	yes	yes	no	no	no	no	yes	yes	no	no	no	yes	no	yes	yes	no	no	no	yes	no	yes	no	yes	yes	no	no	no	no	no	no	no	yes	yes	yes	no	no	yes	no	yes	yes	no	no	no	yes	yes	no	yes	yes	yes	yes	yes	no	no	no	no	no	no	no	no	yes	no	yes	no	yes	yes	yes	no	yes	yes	yes	yes	no	no	no	yes	yes	no	no	yes	yes	no	no	yes	yes	yes	no	no	yes	no	no	yes	no	yes	yes	yes	no	no	yes	no	no	yes	yes	no	no	yes	yes	yes	no	yes	yes	no	yes	no	no	no	yes	no	no	no	yes	yes	yes	yes	no	no	yes	yes	yes	yes	yes	yes	yes	no	no	no	no	no	no	yes	yes	yes	yes	yes	yes	yes	yes	yes	no	yes	no	yes	yes	yes	both epimarks	both epimarks	both epimarks	H3k27ac
1	2414000	2415000	1	2779000	2780000	ICE002_85	merged_1k	2410000	2415000	2775000	2780000	2410000	2420000	2770000	2780000	PEX10	NA	EP	PEX10	NA	EP	360000	yes	yes	yes	no	yes	no	yes	yes	yes	yes	yes	no	no	no	no	no	no	no	no	no	no	no	no	no	yes	yes	yes	no	no	no	no	yes	yes	no	no	no	yes	no	yes	yes	no	no	no	yes	no	yes	no	yes	yes	no	no	no	no	no	no	no	yes	yes	yes	no	no	yes	no	yes	yes	no	no	no	yes	yes	no	yes	yes	yes	yes	yes	no	no	no	no	no	no	no	no	yes	no	yes	no	yes	yes	yes	no	yes	yes	yes	no	no	no	no	no	no	no	no	no	no	no	no	no	no	no	no	no	no	no	no	no	no	no	no	no	no	no	no	no	no	no	no	no	no	no	no	no	no	no	no	no	no	no	no	no	no	no	no	no	no	no	no	no	no	no	no	no	no	no	no	no	no	no	no	no	no	no	no	no	no	no	no	no	no	no	no	no	no	no	no	no	no	no	both epimarks	both epimarks	no	no
1	2414000	2415000	1	2786000	2787000	ICE002_86	merged_1k	2410000	2415000	2785000	2790000	2410000	2420000	2780000	2790000	PEX10	NA	EP	PEX10	NA	EP	367000	yes	no	yes	no	yes	no	yes	yes	yes	yes	yes	no	no	no	no	no	no	no	no	no	no	no	no	no	yes	yes	yes	no	no	no	no	yes	yes	no	no	no	yes	no	yes	yes	no	no	no	yes	no	yes	no	yes	yes	no	no	no	no	no	no	no	yes	yes	yes	no	no	yes	no	yes	yes	no	no	no	yes	yes	no	yes	yes	yes	yes	yes	no	no	no	no	no	no	no	no	yes	no	yes	no	yes	yes	yes	no	yes	yes	yes	no	no	no	no	no	no	no	no	no	no	no	no	yes	no	no	no	no	no	no	no	no	no	no	no	no	no	no	no	no	no	no	no	no	no	no	no	no	no	no	no	no	no	no	no	no	no	no	no	no	no	no	yes	no	no	no	no	no	no	no	no	no	yes	no	no	no	no	no	no	no	no	no	no	no	no	no	no	no	no	no	no	no	no	no	both epimarks	both epimarks	no	no
1	2414000	2415000	1	2801000	2802000	ICE002_87	merged_1k	2410000	2415000	2800000	2805000	2410000	2420000	2800000	2810000	PEX10	TTC34	PP	PEX10	TTC34	PP	382000	yes	yes	yes	no	yes	no	yes	no	yes	yes	yes	no	no	no	no	no	no	no	no	no	no	no	no	no	yes	yes	yes	no	no	no	no	yes	yes	no	no	no	yes	no	yes	yes	no	no	no	yes	no	yes	no	yes	yes	no	no	no	no	no	no	no	yes	yes	yes	no	no	yes	no	yes	yes	no	no	no	yes	yes	no	yes	yes	yes	yes	yes	no	no	no	no	no	no	no	no	yes	no	yes	no	yes	yes	yes	no	yes	yes	yes	no	no	no	no	no	no	no	no	no	no	no	no	yes	no	no	no	no	no	no	no	no	no	no	no	no	no	no	no	no	no	no	no	no	no	no	no	no	no	no	no	no	yes	no	no	no	no	no	no	no	no	no	no	no	no	no	no	no	no	no	no	no	yes	no	no	no	no	no	no	no	no	no	no	no	no	no	no	no	no	no	no	no	no	no	both epimarks	both epimarks	no	no
1	2414000	2415000	1	2840000	2841000	ICE002_88	merged_1k	2410000	2415000	2840000	2845000	2410000	2420000	2840000	2850000	PEX10	NA	EP	PEX10	NA	EP	421000	yes	yes	yes	yes	yes	no	yes	no	yes	yes	yes	no	no	no	no	no	no	no	no	no	no	no	no	no	yes	yes	yes	no	no	no	no	yes	yes	no	no	no	yes	no	yes	yes	no	no	no	yes	no	yes	no	yes	yes	no	no	no	no	no	no	no	yes	yes	yes	no	no	yes	no	yes	yes	no	no	no	yes	yes	no	yes	yes	yes	yes	yes	no	no	no	no	no	no	no	no	yes	no	yes	no	yes	yes	yes	no	yes	yes	yes	no	no	no	no	no	no	no	no	no	no	no	no	no	no	no	no	no	no	no	no	no	no	no	no	no	no	no	no	no	no	no	no	no	no	no	no	no	no	no	no	no	no	no	no	no	no	no	no	no	no	no	no	no	no	no	no	no	no	no	no	no	yes	no	no	no	no	no	no	no	no	no	no	no	no	no	no	no	no	no	no	no	no	no	both epimarks	both epimarks	no	no
1	2414000	2415000	1	3424000	3425000	ICE002_89	merged_1k	2410000	2415000	3420000	3425000	2410000	2420000	3420000	3430000	PEX10	NA	EP	PEX10	PRDM16	PP	1005000	yes	yes	yes	no	yes	no	yes	yes	yes	yes	yes	no	no	no	no	no	no	no	no	no	no	no	no	no	yes	yes	yes	no	no	no	no	yes	yes	no	no	no	yes	no	yes	yes	no	no	no	yes	no	yes	no	yes	yes	no	no	no	no	no	no	no	yes	yes	yes	no	no	yes	no	yes	yes	no	no	no	yes	yes	no	yes	yes	yes	yes	yes	no	no	no	no	no	no	no	no	yes	no	yes	no	yes	yes	yes	no	yes	yes	yes	no	no	no	no	no	no	no	no	no	no	no	no	yes	no	no	no	no	no	no	no	no	no	no	no	no	no	no	yes	no	no	no	no	no	no	no	no	no	no	no	yes	no	no	no	no	no	no	no	no	no	no	no	yes	yes	no	no	no	no	no	no	no	no	yes	no	no	no	no	no	no	no	no	no	no	no	no	no	no	no	no	no	no	no	no	no	both epimarks	both epimarks	no	no
1	2421000	2422000	1	2780000	2781000	ICE002_90	merged_1k	2420000	2425000	2780000	2785000	2420000	2430000	2780000	2790000	NA	NA	structural	NA	NA	structural	354000	no	yes	no	no	no	no	yes	yes	no	yes	no	no	no	no	no	no	no	no	no	no	no	no	no	no	no	no	no	no	no	no	no	no	no	no	no	no	no	no	no	no	no	no	no	no	no	no	no	no	no	yes	no	no	no	no	no	no	no	no	no	no	no	no	no	no	no	no	no	no	no	no	no	no	no	no	no	no	no	no	no	no	no	no	no	no	no	no	no	no	no	no	no	no	no	no	no	no	no	no	no	no	no	no	no	no	no	no	no	no	no	no	no	no	no	no	no	no	no	no	no	no	no	no	no	no	no	no	no	no	no	no	no	no	no	no	no	no	no	no	no	no	no	no	no	no	no	no	no	no	no	no	no	no	no	no	no	no	no	no	no	no	no	no	no	no	no	no	no	no	no	no	no	no	no	no	no	no	no	no	no	no	no	no
1	2429000	2430000	1	2779000	2780000	ICE002_91	merged_1k	2425000	2430000	2775000	2780000	2420000	2430000	2770000	2780000	NA	NA	structural	NA	NA	structural	345000	yes	yes	no	no	no	no	yes	yes	yes	yes	no	no	no	no	no	no	no	no	no	no	no	no	no	no	yes	no	no	no	no	no	no	no	no	no	no	no	no	no	no	no	no	no	no	no	no	no	no	no	no	no	no	no	no	no	no	no	no	no	no	no	no	no	no	no	no	no	no	no	no	no	no	no	no	yes	no	no	no	no	no	no	no	no	no	no	no	no	no	no	no	no	no	no	no	no	no	no	no	no	no	no	no	no	no	no	no	no	no	no	no	no	no	no	no	no	no	no	no	no	no	no	no	no	no	no	no	no	no	no	no	no	no	no	no	no	no	no	no	no	no	no	no	no	no	no	no	no	no	no	no	no	no	no	no	no	no	no	no	no	no	no	no	no	no	no	no	no	no	no	no	no	no	no	no	no	no	no	no	no	H3k27ac	H3k27ac	no	no
1	2526000	2527000	1	2586000	2587000	ICE002_92	merged_1k	2525000	2530000	2585000	2590000	2520000	2530000	2580000	2590000	PANK4	PRXL2B	PP	PANK4	PRXL2B	PP	55000	yes	yes	yes	yes	yes	yes	yes	no	yes	yes	yes	no	no	yes	yes	no	no	no	no	no	no	yes	no	no	no	yes	yes	no	no	no	no	no	yes	no	no	no	yes	no	yes	yes	no	no	yes	yes	no	no	no	yes	yes	no	no	yes	no	yes	no	no	no	no	yes	yes	no	no	no	no	yes	no	yes	no	yes	yes	no	no	no	yes	no	no	no	no	no	no	no	no	no	yes	yes	no	yes	yes	yes	yes	no	no	yes	yes	yes	yes	yes	no	no	yes	no	no	no	no	no	no	no	yes	yes	yes	no	no	no	no	no	yes	no	yes	yes	yes	no	no	no	no	no	no	yes	yes	yes	yes	yes	yes	no	no	yes	no	yes	no	no	yes	yes	no	no	no	yes	no	yes	yes	no	no	no	yes	yes	no	yes	yes	yes	yes	no	no	no	no	no	no	yes	yes	yes	yes	no	no	no	yes	yes	no	no	yes	no	yes	both epimarks	both epimarks	both epimarks	both epimarks
1	2526000	2527000	1	2642000	2643000	ICE002_93	merged_1k	2525000	2530000	2640000	2645000	2520000	2530000	2640000	2650000	PANK4	NA	EP	PANK4	NA	EP	111000	yes	yes	yes	yes	yes	yes	yes	no	yes	yes	yes	yes	no	yes	yes	no	no	no	no	no	no	yes	no	no	no	yes	yes	no	no	no	no	no	yes	no	no	no	yes	no	yes	yes	no	no	yes	yes	no	no	no	yes	yes	no	no	yes	no	yes	no	no	no	no	yes	yes	no	no	no	no	yes	no	yes	no	yes	yes	no	no	no	yes	no	no	no	no	no	no	no	no	no	yes	yes	no	yes	yes	yes	yes	no	no	yes	yes	yes	no	no	no	no	no	no	no	yes	no	no	no	no	no	yes	yes	no	no	no	no	no	yes	no	yes	no	no	no	no	no	no	no	no	yes	no	yes	no	yes	yes	no	no	no	no	yes	no	no	yes	no	no	no	no	no	no	yes	yes	no	no	no	yes	yes	no	yes	no	yes	yes	no	no	no	no	no	no	no	no	no	yes	no	no	no	no	yes	yes	no	no	yes	no	both epimarks	both epimarks	both epimarks	H3k27ac
1	2527000	2528000	1	2546000	2547000	ICE002_94	merged_1k	2525000	2530000	2545000	2550000	2520000	2530000	2540000	2550000	PANK4	NA	EP	PANK4	NA	EP	14000	yes	yes	yes	yes	yes	yes	yes	yes	yes	yes	yes	yes	no	yes	yes	no	no	no	no	no	no	yes	no	no	no	yes	yes	no	no	no	no	no	yes	no	no	no	yes	no	yes	yes	no	no	yes	yes	no	no	no	yes	yes	no	no	yes	no	yes	no	no	no	no	yes	yes	no	no	no	no	yes	no	yes	no	yes	yes	no	no	no	yes	no	no	no	no	no	no	no	no	no	yes	yes	no	yes	yes	yes	yes	no	no	yes	yes	yes	no	no	no	no	no	no	no	yes	no	no	no	no	yes	yes	yes	no	no	no	no	no	yes	no	no	no	yes	no	yes	yes	no	no	yes	yes	yes	no	yes	yes	yes	no	no	yes	no	yes	no	no	yes	no	no	yes	no	yes	no	yes	yes	no	yes	yes	yes	yes	no	yes	yes	yes	yes	no	no	no	yes	no	no	no	no	yes	yes	no	yes	yes	yes	yes	yes	no	yes	yes	yes	both epimarks	both epimarks	both epimarks	H3k27ac
1	2547000	2548000	1	2586000	2587000	ICE002_95	merged_1k	2545000	2550000	2585000	2590000	2540000	2550000	2580000	2590000	NA	PRXL2B	EP	NA	PRXL2B	EP	34000	yes	yes	yes	yes	yes	yes	yes	no	yes	yes	yes	no	no	no	no	no	no	no	no	yes	no	no	no	no	yes	yes	yes	no	no	no	no	no	yes	no	no	no	yes	no	yes	yes	no	no	yes	yes	yes	no	yes	yes	yes	no	no	yes	no	yes	no	no	yes	no	no	yes	no	yes	no	yes	yes	no	yes	yes	yes	yes	no	yes	yes	yes	yes	no	no	no	yes	no	no	no	no	yes	yes	no	yes	yes	yes	yes	yes	no	yes	yes	yes	yes	yes	no	no	yes	no	no	no	no	no	no	no	yes	yes	yes	no	no	no	no	no	yes	no	yes	yes	yes	no	no	no	no	no	no	yes	yes	yes	yes	yes	yes	no	no	yes	no	yes	no	no	yes	yes	no	no	no	yes	no	yes	yes	no	no	no	yes	yes	no	yes	yes	yes	yes	no	no	no	no	no	no	yes	yes	yes	yes	no	no	no	yes	yes	no	no	yes	no	yes	both epimarks	H3k27ac	both epimarks	both epimarks
1	2547000	2548000	1	2643000	2644000	ICE002_96	merged_1k	2545000	2550000	2640000	2645000	2540000	2550000	2640000	2650000	NA	NA	structural	NA	NA	structural	91000	yes	yes	yes	yes	yes	yes	yes	no	yes	yes	yes	yes	no	no	no	no	no	no	no	yes	no	no	no	no	yes	yes	yes	no	no	no	no	no	yes	no	no	no	yes	no	yes	yes	no	no	yes	yes	yes	no	yes	yes	yes	no	no	yes	no	yes	no	no	yes	no	no	yes	no	yes	no	yes	yes	no	yes	yes	yes	yes	no	yes	yes	yes	yes	no	no	no	yes	no	no	no	no	yes	yes	no	yes	yes	yes	yes	yes	no	yes	yes	yes	no	no	no	no	no	no	no	yes	no	no	no	no	no	yes	yes	no	no	no	no	no	yes	no	yes	no	no	no	no	no	no	no	no	yes	no	yes	no	yes	yes	no	no	no	no	yes	no	no	yes	no	no	no	no	no	no	yes	yes	no	no	no	yes	yes	no	yes	no	yes	yes	no	no	no	no	no	no	no	no	no	yes	no	no	no	no	yes	yes	no	no	yes	no	both epimarks	H3k27ac	both epimarks	H3k27ac
1	2555000	2556000	1	2643000	2644000	ICE002_97	merged_1k	2555000	2560000	2640000	2645000	2550000	2560000	2640000	2650000	TNFRSF14	NA	EP	TNFRSF14	NA	EP	83000	yes	yes	yes	yes	yes	yes	no	no	yes	yes	yes	yes	yes	no	no	no	yes	yes	no	no	yes	yes	no	no	yes	yes	yes	no	no	yes	no	no	yes	no	yes	yes	yes	no	no	yes	no	no	yes	yes	no	no	yes	yes	yes	no	yes	yes	no	yes	no	no	no	yes	no	no	no	yes	yes	yes	yes	no	no	yes	yes	yes	yes	yes	yes	yes	no	no	no	no	no	no	yes	yes	yes	yes	yes	yes	yes	yes	yes	no	yes	no	yes	yes	yes	no	no	no	no	no	no	no	yes	no	no	no	no	no	yes	yes	no	no	no	no	no	yes	no	yes	no	no	no	no	no	no	no	no	yes	no	yes	no	yes	yes	no	no	no	no	yes	no	no	yes	no	no	no	no	no	no	yes	yes	no	no	no	yes	yes	no	yes	no	yes	yes	no	no	no	no	no	no	no	no	no	yes	no	no	no	no	yes	yes	no	no	yes	no	both epimarks	H3k27ac	both epimarks	H3k27ac
1	2555000	2556000	1	2786000	2787000	ICE002_98	merged_1k	2555000	2560000	2785000	2790000	2550000	2560000	2780000	2790000	TNFRSF14	NA	EP	TNFRSF14	NA	EP	226000	yes	no	yes	no	yes	no	no	yes	yes	yes	yes	no	yes	no	no	no	yes	yes	no	no	yes	yes	no	no	yes	yes	yes	no	no	yes	no	no	yes	no	yes	yes	yes	no	no	yes	no	no	yes	yes	no	no	yes	yes	yes	no	yes	yes	no	yes	no	no	no	yes	no	no	no	yes	yes	yes	yes	no	no	yes	yes	yes	yes	yes	yes	yes	no	no	no	no	no	no	yes	yes	yes	yes	yes	yes	yes	yes	yes	no	yes	no	yes	yes	yes	no	no	no	no	no	no	no	no	no	no	no	no	yes	no	no	no	no	no	no	no	no	no	no	no	no	no	no	no	no	no	no	no	no	no	no	no	no	no	no	no	no	no	no	no	no	no	no	no	no	no	no	yes	no	no	no	no	no	no	no	no	no	yes	no	no	no	no	no	no	no	no	no	no	no	no	no	no	no	no	no	no	no	no	no	both epimarks	H3k27ac	no	no
1	2556000	2557000	1	2584000	2585000	ICE002_99	merged_1k	2555000	2560000	2580000	2585000	2550000	2560000	2580000	2590000	TNFRSF14	PRXL2B	PP	TNFRSF14	PRXL2B	PP	23000	yes	yes	yes	yes	yes	yes	no	no	yes	yes	yes	no	yes	no	no	no	yes	yes	no	no	yes	yes	no	no	yes	yes	yes	no	no	yes	no	no	yes	yes	yes	yes	yes	no	no	yes	no	no	yes	yes	no	no	yes	yes	yes	no	yes	yes	no	yes	no	no	no	yes	no	no	no	yes	yes	yes	yes	no	no	yes	yes	yes	yes	yes	yes	yes	no	no	no	no	no	no	yes	yes	yes	yes	yes	yes	yes	yes	yes	no	yes	no	yes	yes	yes	yes	yes	no	no	yes	no	no	no	no	no	no	no	yes	yes	yes	no	no	no	no	no	yes	no	yes	yes	yes	no	no	no	no	no	no	yes	yes	yes	yes	yes	yes	no	no	yes	no	yes	no	no	yes	yes	no	no	no	yes	no	yes	yes	no	no	no	yes	yes	no	yes	yes	yes	yes	no	no	no	no	no	no	yes	yes	yes	yes	no	no	no	yes	yes	no	no	yes	no	yes	both epimarks	H3k27ac	both epimarks	both epimarks
1	2564000	2565000	1	2574000	2575000	ICE002_100	merged_1k	2560000	2565000	2570000	2575000	2560000	2570000	2570000	2580000	NA	NA	structural	NA	NA	structural	5000	yes	yes	no	yes	yes	yes	no	no	no	yes	yes	yes	no	no	no	no	no	no	no	no	no	no	no	no	yes	no	no	no	no	no	no	no	yes	no	no	no	no	no	no	no	no	no	no	no	no	no	no	no	no	no	no	no	no	no	no	no	no	no	no	no	no	no	no	no	no	no	no	no	no	no	no	no	no	yes	no	no	no	no	no	no	no	no	no	no	yes	no	yes	no	no	no	no	no	no	no	no	no	no	no	no	yes	no	no	no	no	no	no	no	no	no	yes	no	no	no	no	no	yes	no	no	no	yes	no	no	no	no	no	no	yes	no	no	no	no	yes	no	no	no	no	no	no	no	yes	yes	no	no	no	no	no	no	no	no	no	no	yes	no	no	no	yes	yes	no	no	no	no	no	no	no	no	no	no	yes	no	no	yes	no	no	no	no	no	yes	no	H3k27ac	H3k27ac	both epimarks	both epimarks
1	2572000	2573000	1	2584000	2585000	ICE002_101	merged_1k	2570000	2575000	2580000	2585000	2570000	2580000	2580000	2590000	NA	PRXL2B	EP	NA	PRXL2B	EP	7000	yes	yes	yes	yes	yes	yes	no	no	yes	yes	no	no	no	no	no	no	no	no	no	no	no	no	no	no	no	no	no	no	no	no	no	no	no	no	no	no	no	no	no	no	no	no	no	no	no	no	no	no	no	no	no	no	no	no	no	no	no	no	no	no	no	no	no	no	no	no	no	no	no	no	no	no	yes	no	no	no	no	no	no	no	no	no	no	no	no	no	no	no	no	no	no	no	no	no	no	yes	yes	no	no	yes	no	no	no	no	no	no	no	yes	yes	yes	no	no	no	no	no	yes	no	yes	yes	yes	no	no	no	no	no	no	yes	yes	yes	yes	yes	yes	no	no	yes	no	yes	no	no	yes	yes	no	no	no	yes	no	yes	yes	no	no	no	yes	yes	no	yes	yes	yes	yes	no	no	no	no	no	no	yes	yes	yes	yes	no	no	no	yes	yes	no	no	yes	no	yes	H3k4me3	H3k4me1	both epimarks	both epimarks
1	2586000	2587000	1	2642000	2643000	ICE002_102	merged_1k	2585000	2590000	2640000	2645000	2580000	2590000	2640000	2650000	PRXL2B	NA	EP	PRXL2B	NA	EP	51000	yes	yes	yes	yes	yes	yes	no	no	yes	yes	no	yes	yes	yes	no	no	yes	no	no	no	no	no	no	no	yes	yes	yes	no	no	no	no	no	yes	no	yes	yes	yes	no	no	no	no	no	no	yes	yes	yes	yes	yes	yes	no	no	yes	no	yes	no	no	yes	yes	no	no	no	yes	no	yes	yes	no	no	no	yes	yes	no	yes	yes	yes	yes	no	no	no	no	no	no	yes	yes	yes	yes	no	no	no	yes	yes	no	no	yes	no	yes	no	no	no	no	no	no	no	yes	no	no	no	no	no	yes	yes	no	no	no	no	no	yes	no	yes	no	no	no	no	no	no	no	no	yes	no	yes	no	yes	yes	no	no	no	no	yes	no	no	yes	no	no	no	no	no	no	yes	yes	no	no	no	yes	yes	no	yes	no	yes	yes	no	no	no	no	no	no	no	no	no	yes	no	no	no	no	yes	yes	no	no	yes	no	both epimarks	both epimarks	both epimarks	H3k27ac
1	2822000	2823000	1	3424000	3425000	ICE002_103	merged_1k	2820000	2825000	3420000	3425000	2820000	2830000	3420000	3430000	NA	NA	structural	NA	PRDM16	EP	597000	no	yes	no	no	no	no	yes	yes	no	yes	no	no	no	no	no	no	no	no	no	no	no	no	no	no	yes	no	no	no	no	yes	no	no	no	no	no	no	no	no	no	no	no	no	no	no	no	no	no	no	no	no	no	no	no	no	no	no	no	no	no	no	no	no	no	no	no	no	no	no	no	no	no	no	no	yes	no	no	no	no	no	no	no	no	no	no	no	no	no	no	no	no	no	no	no	no	no	no	no	no	no	no	no	no	no	no	no	no	no	yes	no	no	no	no	no	no	no	no	no	no	no	no	no	no	yes	no	no	no	no	no	no	no	no	no	no	no	yes	no	no	no	no	no	no	no	no	no	no	no	yes	yes	no	no	no	no	no	no	no	no	yes	no	no	no	no	no	no	no	no	no	no	no	no	no	no	no	no	no	no	no	no	no	no	no	no	no
1	3012000	3013000	1	3424000	3425000	ICE002_104	merged_1k	3010000	3015000	3420000	3425000	3010000	3020000	3420000	3430000	NA	NA	structural	NA	PRDM16	EP	407000	yes	yes	no	no	no	no	yes	yes	yes	yes	no	no	no	no	no	no	no	no	no	no	no	no	no	no	yes	no	no	no	no	no	no	no	no	no	no	no	no	no	no	no	no	no	no	no	no	no	no	no	no	no	no	no	no	no	no	no	no	no	no	no	no	no	no	no	no	no	no	no	no	no	no	no	no	yes	no	no	no	no	no	no	no	no	no	no	no	no	no	no	no	no	no	no	no	no	no	no	no	no	no	no	no	no	no	no	no	no	no	yes	no	no	no	no	no	no	no	no	no	no	no	no	no	no	yes	no	no	no	no	no	no	no	no	no	no	no	yes	no	no	no	no	no	no	no	no	no	no	no	yes	yes	no	no	no	no	no	no	no	no	yes	no	no	no	no	no	no	no	no	no	no	no	no	no	no	no	no	no	no	no	no	no	no	no	no	no
1	3013000	3014000	1	3321000	3322000	ICE002_105	merged_1k	3010000	3015000	3320000	3325000	3010000	3020000	3320000	3330000	NA	NA	structural	NA	NA	structural	303000	yes	yes	no	no	no	no	yes	yes	yes	yes	no	no	no	no	no	no	no	no	no	no	no	no	no	no	yes	no	no	no	no	no	no	no	no	no	no	no	no	no	no	no	no	no	no	no	no	no	no	no	no	no	no	no	no	no	no	no	no	no	no	no	no	no	no	no	no	no	no	no	no	no	no	no	no	yes	no	no	no	no	no	no	no	no	no	no	no	no	no	no	no	no	no	no	no	no	no	no	no	no	no	no	no	no	no	no	no	no	no	yes	no	no	no	no	no	no	no	no	no	no	no	no	no	no	no	no	no	no	no	no	no	no	no	no	no	no	no	no	no	no	no	no	no	no	no	no	no	no	yes	no	no	no	no	no	no	no	no	no	yes	no	no	no	no	no	no	no	no	no	no	no	no	no	no	no	yes	no	no	no	no	no	no	no	no	no
1	3447000	3448000	1	3726000	3727000	ICE002_106	merged_1k	3445000	3450000	3725000	3730000	3440000	3450000	3720000	3730000	NA	NA	structural	NA	TP73	EP	274000	no	no	no	no	no	no	yes	no	no	yes	no	yes	no	no	no	no	no	no	no	no	no	no	no	no	no	no	no	no	no	no	no	no	no	no	no	no	no	no	no	no	no	no	no	no	no	no	no	no	no	no	no	no	no	no	no	no	no	no	no	no	no	no	no	no	no	no	no	no	no	no	no	no	no	no	no	no	no	no	no	no	no	no	no	no	no	no	no	no	no	no	no	no	no	no	no	no	no	no	no	no	no	no	no	no	no	no	no	yes	no	no	no	no	no	no	no	yes	yes	no	no	yes	no	no	yes	no	no	no	no	no	no	no	no	no	no	no	no	no	no	no	no	no	no	no	no	no	no	no	yes	no	no	no	no	no	no	no	no	no	yes	no	no	no	no	no	no	no	no	no	no	yes	no	no	no	no	no	no	no	no	no	no	no	no	no	H3k4me1
1	3453000	3454000	1	3483000	3484000	ICE002_107	merged_1k	3450000	3455000	3480000	3485000	3450000	3460000	3480000	3490000	ARHGEF16	NA	EP	ARHGEF16	NA	EP	25000	yes	yes	yes	no	no	no	yes	yes	yes	yes	no	no	no	no	no	no	no	no	no	no	no	no	no	no	yes	no	no	no	no	no	no	no	no	no	no	no	no	no	no	yes	no	no	no	no	no	no	no	no	no	no	no	no	yes	no	no	no	no	no	no	no	no	no	no	yes	no	no	no	no	no	no	no	no	no	yes	no	no	no	no	no	no	no	no	no	no	no	no	no	no	no	no	no	no	no	no	yes	no	no	no	no	no	no	no	no	no	no	no	no	yes	no	no	no	no	no	no	no	no	no	no	no	no	no	no	yes	no	no	no	no	no	no	no	no	no	no	no	no	no	no	no	no	no	no	no	no	no	no	no	yes	no	no	no	no	no	no	no	no	no	yes	no	no	no	no	no	no	no	no	no	no	no	no	no	no	no	no	no	no	no	no	no	H3k27ac	H3k27ac	no	no
1	3453000	3454000	1	3621000	3622000	ICE002_108	merged_1k	3450000	3455000	3620000	3625000	3450000	3460000	3620000	3630000	ARHGEF16	NA	EP	ARHGEF16	NA	EP	163000	yes	yes	yes	yes	no	no	yes	yes	yes	yes	no	no	no	no	no	no	no	no	no	no	no	no	no	no	yes	no	no	no	no	no	no	no	no	no	no	no	no	no	no	yes	no	no	no	no	no	no	no	no	no	no	no	no	yes	no	no	no	no	no	no	no	no	no	no	yes	no	no	no	no	no	no	no	no	no	yes	no	no	no	no	no	no	no	no	no	no	no	no	no	no	no	no	no	no	no	no	yes	no	no	no	no	no	no	no	no	no	no	no	no	yes	no	no	no	no	no	no	no	no	no	no	no	yes	no	no	yes	no	no	no	yes	no	no	no	no	yes	no	no	no	no	no	no	no	no	no	no	no	no	no	no	yes	no	no	no	no	no	no	no	no	no	yes	no	no	no	no	no	no	no	no	no	no	no	no	no	no	no	no	no	no	no	no	no	H3k27ac	H3k27ac	both epimarks	H3k27ac
1	3453000	3454000	1	3650000	3651000	ICE002_109	merged_1k	3450000	3455000	3650000	3655000	3450000	3460000	3650000	3660000	ARHGEF16	TP73,WRAP73	PP	ARHGEF16	TP73,WRAP73	PP	192000	yes	yes	yes	yes	no	yes	yes	yes	yes	yes	no	no	no	no	no	no	no	no	no	no	no	no	no	no	yes	no	no	no	no	no	no	no	no	no	no	no	no	no	no	yes	no	no	no	no	no	no	no	no	no	no	no	no	yes	no	no	no	no	no	no	no	no	no	no	yes	no	no	no	no	no	no	no	no	no	yes	no	no	no	no	no	no	no	no	no	no	no	no	no	no	no	no	no	no	no	no	yes	no	no	yes	no	no	no	no	yes	no	no	no	no	yes	yes	yes	no	no	no	no	no	yes	no	no	yes	yes	yes	yes	yes	no	no	no	yes	yes	yes	no	yes	yes	no	no	no	no	yes	no	no	yes	no	yes	no	no	no	no	yes	yes	no	yes	no	yes	yes	no	yes	yes	yes	yes	no	no	no	no	no	no	yes	no	no	yes	no	yes	yes	no	yes	yes	yes	yes	no	no	H3k27ac	H3k27ac	both epimarks	both epimarks
1	3453000	3454000	1	3724000	3725000	ICE002_110	merged_1k	3450000	3455000	3720000	3725000	3450000	3460000	3720000	3730000	ARHGEF16	NA	EP	ARHGEF16	NA	EP	266000	yes	yes	yes	no	no	no	yes	no	yes	yes	no	yes	no	no	no	no	no	no	no	no	no	no	no	no	yes	no	no	no	no	no	no	no	no	no	no	no	no	no	no	yes	no	no	no	no	no	no	no	no	no	no	no	no	yes	no	no	no	no	no	no	no	no	no	no	yes	no	no	no	no	no	no	no	no	no	yes	no	no	no	no	no	no	no	no	no	no	no	no	no	no	no	no	no	no	no	no	yes	no	no	no	no	no	no	no	no	no	no	no	no	yes	no	no	no	no	no	no	no	no	yes	no	no	yes	no	no	yes	no	no	no	no	no	no	no	no	no	no	no	no	no	no	no	no	no	no	no	no	no	no	no	yes	no	no	no	no	no	no	no	no	no	yes	no	no	no	no	no	no	no	no	no	no	yes	no	no	no	no	no	no	no	no	no	no	H3k27ac	H3k27ac	no	H3k4me1
1	3453000	3454000	1	3801000	3802000	ICE002_111	merged_1k	3450000	3455000	3800000	3805000	3450000	3460000	3800000	3810000	ARHGEF16	NA	EP	ARHGEF16	NA	EP	343000	yes	no	yes	no	no	no	yes	no	yes	yes	no	yes	no	no	no	no	no	no	no	no	no	no	no	no	yes	no	no	no	no	no	no	no	no	no	no	no	no	no	no	yes	no	no	no	no	no	no	no	no	no	no	no	no	yes	no	no	no	no	no	no	no	no	no	no	yes	no	no	no	no	no	no	no	no	no	yes	no	no	no	no	no	no	no	no	no	no	no	no	no	no	no	no	no	no	no	no	yes	no	no	no	no	no	no	no	no	no	yes	no	no	yes	no	yes	no	no	no	no	no	no	no	no	no	no	no	no	no	no	no	no	yes	no	no	no	no	no	no	no	no	no	no	no	no	no	no	no	no	no	no	no	no	no	no	no	no	no	no	no	no	no	yes	no	no	no	no	no	yes	no	no	no	no	yes	no	no	no	no	no	no	no	no	yes	no	H3k27ac	H3k27ac	H3k4me3	H3k4me1
1	3454000	3455000	1	3612000	3613000	ICE002_112	merged_1k	3450000	3455000	3610000	3615000	3450000	3460000	3610000	3620000	ARHGEF16	MEGF6	PP	ARHGEF16	MEGF6	PP	153000	yes	yes	yes	yes	no	yes	yes	yes	yes	yes	no	no	no	no	no	no	no	no	no	no	no	no	no	no	yes	no	no	no	no	no	no	no	no	no	no	no	no	no	no	yes	no	no	no	no	no	no	no	no	no	no	no	no	yes	no	no	no	no	no	no	no	no	no	no	yes	no	no	no	no	no	no	no	no	no	yes	no	no	no	no	no	no	no	no	no	no	no	no	no	no	no	no	no	no	no	no	yes	no	no	no	no	no	no	no	no	no	no	no	no	no	no	no	no	no	no	no	no	no	no	no	no	no	no	no	no	no	no	no	yes	no	no	no	no	no	no	no	no	no	yes	no	no	no	no	no	no	no	no	no	no	no	no	no	yes	no	no	no	no	no	no	no	no	no	no	no	no	no	no	no	no	yes	no	no	no	no	no	no	no	no	no	no	H3k27ac	H3k27ac	H3k27ac	H3k27ac
1	3482000	3483000	1	3621000	3622000	ICE002_113	merged_1k	3480000	3485000	3620000	3625000	3480000	3490000	3620000	3630000	NA	NA	structural	NA	NA	structural	134000	yes	yes	no	yes	no	no	yes	yes	yes	yes	no	no	no	no	no	no	no	no	no	no	no	no	no	no	yes	no	no	no	no	no	no	no	no	no	no	no	no	no	no	yes	no	no	no	no	no	no	no	no	no	no	no	no	no	no	no	no	no	no	no	no	no	no	no	yes	no	no	no	no	no	no	no	no	no	yes	no	no	no	no	no	no	no	no	no	no	no	no	no	no	no	no	no	no	no	no	no	no	no	no	no	no	no	no	no	no	no	no	no	yes	no	no	no	no	no	no	no	no	no	no	no	yes	no	no	yes	no	no	no	yes	no	no	no	no	yes	no	no	no	no	no	no	no	no	no	no	no	no	no	no	yes	no	no	no	no	no	no	no	no	no	yes	no	no	no	no	no	no	no	no	no	no	no	no	no	no	no	no	no	no	no	no	no	no	no	both epimarks	H3k27ac
1	3490000	3491000	1	3724000	3725000	ICE002_114	merged_1k	3490000	3495000	3720000	3725000	3490000	3500000	3720000	3730000	NA	NA	structural	NA	NA	structural	229000	yes	yes	yes	no	no	no	no	no	yes	yes	no	yes	no	no	no	no	no	no	no	no	no	no	no	no	yes	no	no	no	no	no	no	no	no	no	no	no	no	no	no	yes	no	no	no	no	no	no	no	no	no	no	no	no	no	no	no	no	no	no	no	no	no	no	no	yes	yes	no	no	no	no	no	no	no	no	yes	no	no	no	no	no	no	no	no	no	no	no	no	no	no	yes	no	no	no	yes	no	no	no	no	no	no	no	no	no	no	no	no	no	no	yes	no	no	no	no	no	no	no	no	yes	no	no	yes	no	no	yes	no	no	no	no	no	no	no	no	no	no	no	no	no	no	no	no	no	no	no	no	no	no	no	yes	no	no	no	no	no	no	no	no	no	yes	no	no	no	no	no	no	no	no	no	no	yes	no	no	no	no	no	no	no	no	no	no	no	no	no	H3k4me1
1	3491000	3492000	1	3564000	3565000	ICE002_115	merged_1k	3490000	3495000	3560000	3565000	3490000	3500000	3560000	3570000	NA	NA	structural	MEGF6	NA	EP	68000	yes	no	yes	no	no	yes	no	no	yes	yes	no	no	no	no	no	no	no	no	no	no	no	no	no	no	yes	no	no	no	no	no	no	no	no	no	no	no	no	no	no	yes	no	no	no	no	no	no	no	no	no	no	no	no	no	no	no	no	no	no	no	no	no	no	no	yes	yes	no	no	no	no	no	no	no	no	yes	no	no	no	no	no	no	no	no	no	no	no	no	no	no	yes	no	no	no	yes	no	no	no	no	no	no	no	no	no	no	no	no	no	no	yes	no	no	no	no	no	no	no	no	no	no	no	yes	no	no	yes	no	no	no	no	no	no	no	no	no	no	no	no	no	no	no	no	no	no	no	no	no	no	no	yes	no	no	no	no	no	no	no	no	no	yes	no	no	no	no	no	no	no	no	no	no	no	no	no	no	no	no	no	no	no	no	no	no	no	no	no
1	3491000	3492000	1	3620000	3621000	ICE002_116	merged_1k	3490000	3495000	3620000	3625000	3490000	3500000	3620000	3630000	NA	NA	structural	MEGF6	NA	EP	124000	yes	yes	yes	no	no	no	no	yes	yes	yes	no	no	no	no	no	no	no	no	no	no	no	no	no	no	yes	no	no	no	no	no	no	no	no	no	no	no	no	no	no	yes	no	no	no	no	no	no	no	no	no	no	no	no	no	no	no	no	no	no	no	no	no	no	no	yes	yes	no	no	no	no	no	no	no	no	yes	no	no	no	no	no	no	no	no	no	no	no	no	no	no	yes	no	no	no	yes	no	no	no	no	no	no	no	no	no	no	no	no	no	no	yes	no	no	no	no	no	no	no	no	no	no	no	yes	no	no	yes	no	no	no	no	no	no	no	no	no	no	no	no	no	no	no	no	no	no	no	no	no	no	no	yes	no	no	no	no	no	no	no	no	no	yes	no	no	no	no	no	no	no	no	no	no	no	no	no	no	no	no	no	no	no	no	no	no	no	H3k4me3	no
1	3491000	3492000	1	3649000	3650000	ICE002_117	merged_1k	3490000	3495000	3645000	3650000	3490000	3500000	3640000	3650000	NA	WRAP73	EP	MEGF6	WRAP73	PP	153000	yes	yes	yes	yes	no	yes	no	yes	yes	yes	no	no	no	no	no	no	no	no	no	no	no	no	no	no	yes	no	no	no	no	no	no	no	no	no	no	no	no	no	no	yes	no	no	no	no	no	no	no	no	no	no	no	no	no	no	no	no	no	no	no	no	no	no	no	yes	yes	no	no	no	no	no	no	no	no	yes	no	no	no	no	no	no	no	no	no	no	no	no	no	no	yes	no	no	no	yes	no	no	no	no	yes	no	no	no	no	yes	no	no	no	no	yes	yes	yes	no	no	no	no	no	yes	no	no	yes	yes	yes	yes	yes	no	no	no	yes	yes	yes	no	yes	yes	no	no	no	no	yes	no	no	yes	no	yes	no	no	no	no	yes	no	no	yes	no	yes	yes	no	yes	yes	yes	yes	no	no	yes	no	no	no	yes	no	no	yes	no	yes	yes	no	yes	yes	yes	yes	no	no	no	no	both epimarks	both epimarks
1	3518000	3519000	1	3620000	3621000	ICE002_118	merged_1k	3515000	3520000	3620000	3625000	3510000	3520000	3620000	3630000	NA	NA	structural	NA	NA	structural	97000	yes	yes	no	no	no	no	no	yes	yes	yes	no	no	no	no	no	no	no	no	no	no	no	no	no	no	yes	no	no	no	no	no	no	no	no	no	no	no	no	no	no	no	no	no	no	no	no	no	no	no	no	no	no	no	no	no	no	no	no	no	no	no	no	no	no	no	no	no	no	no	no	no	no	no	no	yes	no	no	no	no	no	no	no	no	no	no	no	no	no	no	no	no	no	no	no	no	no	no	no	no	no	no	no	no	no	no	no	no	no	yes	no	no	no	no	no	no	no	no	no	no	no	yes	no	no	yes	no	no	no	no	no	no	no	no	no	no	no	no	no	no	no	no	no	no	no	no	no	no	no	yes	no	no	no	no	no	no	no	no	no	yes	no	no	no	no	no	no	no	no	no	no	no	no	no	no	no	no	no	no	no	no	no	H3k27ac	H3k27ac	H3k4me3	no
1	3531000	3532000	1	3611000	3612000	ICE002_119	merged_1k	3530000	3535000	3610000	3615000	3530000	3540000	3610000	3620000	NA	MEGF6	EP	MEGF6	MEGF6	PP	75000	yes	yes	yes	yes	yes	yes	no	yes	yes	yes	no	no	no	no	no	no	no	no	no	no	no	no	no	no	no	no	no	no	no	no	no	no	no	no	no	no	no	no	no	no	no	no	no	no	no	no	no	no	no	no	no	no	no	no	no	no	no	no	no	no	no	no	no	no	no	no	no	no	no	no	no	no	no	no	no	no	no	no	no	no	no	no	no	no	no	no	no	no	no	no	no	no	no	no	no	no	no	no	no	no	no	no	no	no	no	no	no	no	no	no	no	no	no	no	no	no	no	no	no	no	no	no	no	no	no	no	yes	no	no	no	no	no	no	no	no	no	yes	no	no	no	no	no	no	no	no	no	no	no	no	no	no	no	no	no	no	no	no	no	no	no	no	no	no	no	no	no	no	no	no	no	no	no	no	no	no	no	no	no	both epimarks	H3k27ac	H3k27ac	H3k27ac
1	3531000	3532000	1	3623000	3624000	ICE002_120	merged_1k	3530000	3535000	3620000	3625000	3530000	3540000	3620000	3630000	NA	TPRG1L	EP	MEGF6	TPRG1L	PP	87000	yes	yes	yes	yes	yes	yes	no	yes	yes	yes	no	no	no	no	no	no	no	no	no	no	no	no	no	no	no	no	no	no	no	no	no	no	no	no	no	no	no	no	no	no	no	no	no	no	no	no	no	no	no	no	no	no	no	no	no	no	no	no	no	no	no	no	no	no	no	no	no	no	no	no	no	no	no	no	no	no	no	no	no	no	no	no	no	no	no	no	no	no	no	no	no	no	no	no	no	no	no	no	no	yes	yes	no	no	no	no	no	no	yes	yes	yes	no	no	no	no	no	yes	no	no	no	no	no	no	yes	no	no	no	yes	yes	yes	yes	no	yes	no	no	yes	no	no	no	no	yes	no	no	no	no	yes	no	yes	yes	no	no	yes	yes	yes	no	yes	yes	yes	no	no	no	no	no	no	no	no	no	no	no	no	no	no	no	yes	yes	yes	no	no	yes	both epimarks	H3k27ac	both epimarks	both epimarks
1	3565000	3566000	1	3618000	3619000	ICE002_121	merged_1k	3565000	3570000	3615000	3620000	3560000	3570000	3610000	3620000	NA	NA	structural	NA	NA	structural	48000	no	yes	no	no	yes	no	no	no	yes	yes	no	no	no	no	no	no	no	no	no	no	no	no	no	no	yes	no	no	no	no	no	no	no	no	no	no	no	yes	no	no	yes	no	no	no	no	no	no	no	no	no	no	no	no	no	no	no	no	no	no	no	no	no	no	no	yes	no	no	no	no	no	no	no	no	no	yes	no	no	no	no	no	no	no	no	no	no	no	no	no	no	no	no	no	no	no	no	no	no	no	no	no	no	no	no	no	no	no	no	no	yes	no	no	no	no	no	no	no	no	no	no	no	yes	no	no	yes	no	no	no	no	no	no	no	no	no	no	no	no	no	no	no	no	no	no	no	no	no	no	no	yes	no	no	no	no	no	no	no	no	no	yes	no	no	no	no	no	no	no	no	no	no	no	no	no	no	no	no	no	no	no	no	no	no	no	no	no
1	3565000	3566000	1	3724000	3725000	ICE002_122	merged_1k	3565000	3570000	3720000	3725000	3560000	3570000	3720000	3730000	NA	NA	structural	NA	NA	structural	154000	no	yes	no	no	yes	no	no	no	yes	yes	no	yes	no	no	no	no	no	no	no	no	no	no	no	no	yes	no	no	no	no	no	no	no	no	no	no	no	yes	no	no	yes	no	no	no	no	no	no	no	no	no	no	no	no	no	no	no	no	no	no	no	no	no	no	no	yes	no	no	no	no	no	no	no	no	no	yes	no	no	no	no	no	no	no	no	no	no	no	no	no	no	no	no	no	no	no	no	no	no	no	no	no	no	no	no	no	no	no	no	no	yes	no	no	no	no	no	no	no	no	yes	no	no	yes	no	no	yes	no	no	no	no	no	no	no	no	no	no	no	no	no	no	no	no	no	no	no	no	no	no	no	yes	no	no	no	no	no	no	no	no	no	yes	no	no	no	no	no	no	no	no	no	no	yes	no	no	no	no	no	no	no	no	no	no	no	no	no	H3k4me1
1	3578000	3579000	1	3611000	3612000	ICE002_123	merged_1k	3575000	3580000	3610000	3615000	3570000	3580000	3610000	3620000	NA	MEGF6	EP	NA	MEGF6	EP	28000	yes	yes	yes	yes	yes	yes	yes	yes	yes	yes	no	no	no	no	no	no	no	no	no	no	no	no	no	no	no	no	no	no	no	no	no	no	no	no	no	no	no	no	no	no	no	no	no	no	no	no	no	no	no	no	no	no	no	no	no	no	no	no	no	no	no	no	no	no	no	no	no	no	no	no	no	no	no	no	no	no	no	no	no	no	no	no	no	no	no	no	no	no	no	no	no	no	no	no	no	no	no	no	no	no	no	no	no	no	no	no	no	no	no	no	no	no	no	no	no	no	no	no	no	no	no	no	no	no	no	no	yes	no	no	no	no	no	no	no	no	no	yes	no	no	no	no	no	no	no	no	no	no	no	no	no	no	no	no	no	no	no	no	no	no	no	no	no	no	no	no	no	no	no	no	no	no	no	no	no	no	no	no	no	H3k27ac	H3k27ac	H3k27ac	H3k27ac
1	3580000	3581000	1	3596000	3597000	ICE002_124	merged_1k	3580000	3585000	3595000	3600000	3580000	3590000	3590000	3600000	NA	NA	structural	NA	NA	structural	11000	yes	yes	yes	yes	yes	yes	yes	no	yes	yes	no	no	no	no	no	no	no	no	no	no	no	no	no	no	no	no	no	no	no	no	no	no	no	no	no	no	no	no	no	no	no	no	no	no	no	no	no	no	no	no	no	no	no	no	no	no	no	no	no	no	no	no	no	no	no	no	no	no	no	no	no	no	no	no	no	no	no	no	no	no	no	no	no	no	yes	no	no	no	no	no	no	no	no	no	no	no	no	no	no	no	no	no	no	no	no	no	no	no	no	no	no	no	no	no	no	no	no	no	no	no	no	no	no	no	no	no	no	no	no	no	no	no	no	no	no	no	no	no	no	no	no	no	no	no	no	no	no	no	no	no	no	no	no	no	no	yes	no	no	no	no	no	no	no	no	no	no	no	no	no	yes	no	no	yes	no	no	no	no	no	H3k27ac	H3k27ac	H3k27ac	H3k27ac
1	3590000	3591000	1	3609000	3610000	ICE002_125	merged_1k	3590000	3595000	3605000	3610000	3590000	3600000	3600000	3610000	NA	MEGF6	EP	NA	MEGF6	EP	14000	yes	yes	no	yes	yes	yes	no	yes	no	yes	no	no	no	no	no	no	no	no	no	no	no	no	no	no	no	no	no	no	no	no	no	no	no	no	no	no	no	no	no	no	no	no	no	no	no	no	no	no	no	no	no	no	no	no	no	no	no	no	no	no	no	no	no	no	no	no	no	no	no	no	no	no	no	no	no	no	no	no	no	no	no	no	no	no	no	no	no	no	no	no	no	no	no	no	no	no	no	no	no	no	no	no	no	no	no	no	no	no	no	no	no	no	no	no	no	no	no	no	no	no	no	no	no	no	no	no	yes	no	no	no	no	no	no	no	no	no	no	no	no	no	no	no	no	no	no	no	no	no	no	no	no	no	no	no	no	no	no	no	no	no	no	no	no	no	no	no	no	no	no	no	no	no	no	no	no	no	no	yes	H3k27ac	H3k27ac	H3k27ac	H3k27ac
1	3599000	3600000	1	3609000	3610000	ICE002_126	merged_1k	3595000	3600000	3605000	3610000	3590000	3600000	3600000	3610000	NA	MEGF6	EP	NA	MEGF6	EP	5000	yes	yes	yes	yes	yes	yes	no	yes	yes	yes	no	no	no	no	no	no	no	no	no	no	no	no	no	no	no	no	no	no	no	no	no	no	no	no	no	no	no	no	no	no	no	no	no	no	no	no	no	no	no	no	no	no	no	no	no	no	no	no	no	no	no	no	no	no	no	no	no	no	no	no	no	no	yes	no	no	no	no	no	no	no	no	no	no	no	no	no	yes	no	no	yes	no	no	no	no	no	no	no	no	no	no	no	no	no	no	no	no	no	no	no	no	no	no	no	no	no	no	no	no	no	no	no	no	no	no	no	no	yes	no	no	no	no	no	no	no	no	no	no	no	no	no	no	no	no	no	no	no	no	no	no	no	no	no	no	no	no	no	no	no	no	no	no	no	no	no	no	no	no	no	no	no	no	no	no	no	no	no	no	yes	H3k27ac	H3k27ac	H3k27ac	H3k27ac
1	3623000	3624000	1	3724000	3725000	ICE002_127	merged_1k	3620000	3625000	3720000	3725000	3620000	3630000	3720000	3730000	TPRG1L	NA	EP	TPRG1L	NA	EP	96000	yes	yes	yes	no	yes	no	yes	no	yes	yes	no	yes	no	no	no	no	yes	yes	no	no	no	no	no	no	yes	yes	yes	no	no	no	no	no	yes	no	no	no	no	no	no	yes	no	no	no	yes	yes	yes	yes	no	yes	no	no	yes	no	no	no	no	yes	no	no	no	no	yes	no	yes	yes	no	no	yes	yes	yes	no	yes	yes	yes	no	no	no	no	no	no	no	no	no	no	no	no	no	no	no	yes	yes	yes	no	no	yes	no	no	no	no	no	no	no	no	no	no	no	no	yes	no	no	no	no	no	no	no	no	yes	no	no	yes	no	no	yes	no	no	no	no	no	no	no	no	no	no	no	no	no	no	no	no	no	no	no	no	no	no	no	yes	no	no	no	no	no	no	no	no	no	yes	no	no	no	no	no	no	no	no	no	no	yes	no	no	no	no	no	no	no	no	no	no	both epimarks	both epimarks	no	H3k4me1
1	3625000	3626000	1	3650000	3651000	ICE002_128	merged_1k	3625000	3630000	3650000	3655000	3620000	3630000	3650000	3660000	TPRG1L	TP73,WRAP73	PP	TPRG1L	TP73,WRAP73	PP	20000	yes	yes	yes	yes	yes	yes	yes	yes	yes	yes	no	no	no	no	no	no	yes	yes	no	no	no	no	no	no	no	yes	yes	no	no	no	no	no	yes	no	no	no	no	no	no	yes	no	no	no	yes	yes	yes	yes	no	yes	no	no	yes	no	no	no	no	yes	no	no	no	no	yes	no	no	yes	no	no	yes	yes	yes	no	yes	yes	no	no	no	no	no	no	no	no	no	no	no	no	no	no	no	no	yes	yes	yes	no	no	yes	no	no	yes	no	no	no	no	yes	no	no	no	no	yes	yes	yes	no	no	no	no	no	yes	no	no	yes	yes	yes	yes	yes	no	no	no	yes	yes	yes	no	yes	yes	no	no	no	no	yes	no	no	yes	no	yes	no	no	no	no	yes	yes	no	yes	no	yes	yes	no	yes	yes	yes	yes	no	no	no	no	no	no	yes	no	no	yes	no	yes	yes	no	yes	yes	yes	yes	no	no	both epimarks	both epimarks	both epimarks	both epimarks
1	3627000	3628000	1	3635000	3636000	ICE002_129	merged_1k	3625000	3630000	3635000	3640000	3620000	3630000	3630000	3640000	Excluded	Excluded	Excluded	Excluded	Excluded	Excluded	Excluded	Excluded	Excluded	Excluded	Excluded	Excluded	Excluded	Excluded	Excluded	Excluded	Excluded	Excluded	Excluded	Excluded	Excluded	Excluded	Excluded	Excluded	Excluded	Excluded	Excluded	Excluded	Excluded	Excluded	Excluded	Excluded	Excluded	Excluded	Excluded	Excluded	Excluded	Excluded	Excluded	Excluded	Excluded	Excluded	Excluded	Excluded	Excluded	Excluded	Excluded	Excluded	Excluded	Excluded	Excluded	Excluded	Excluded	Excluded	Excluded	Excluded	Excluded	Excluded	Excluded	Excluded	Excluded	Excluded	Excluded	Excluded	Excluded	Excluded	Excluded	Excluded	Excluded	Excluded	Excluded	Excluded	Excluded	Excluded	Excluded	Excluded	Excluded	Excluded	Excluded	Excluded	Excluded	Excluded	Excluded	Excluded	Excluded	Excluded	Excluded	Excluded	Excluded	Excluded	Excluded	Excluded	Excluded	Excluded	Excluded	Excluded	Excluded	Excluded	Excluded	Excluded	Excluded	Excluded	Excluded	Excluded	Excluded	Excluded	Excluded	Excluded	Excluded	Excluded	Excluded	Excluded	Excluded	Excluded	Excluded	Excluded	Excluded	Excluded	Excluded	Excluded	Excluded	Excluded	Excluded	Excluded	Excluded	Excluded	Excluded	Excluded	Excluded	Excluded	Excluded	Excluded	Excluded	Excluded	Excluded	Excluded	Excluded	Excluded	Excluded	Excluded	Excluded	Excluded	Excluded	Excluded	Excluded	Excluded	Excluded	Excluded	Excluded	Excluded	Excluded	Excluded	Excluded	Excluded	Excluded	Excluded	Excluded	Excluded	Excluded	Excluded	Excluded	Excluded	Excluded	Excluded	Excluded	Excluded	Excluded	Excluded	Excluded	Excluded	Excluded	Excluded	Excluded	Excluded	Excluded	Excluded	Excluded	Excluded	Excluded	Excluded	Excluded	Excluded	Excluded	Excluded	Excluded	Excluded	Excluded	Excluded	Excluded
1	3642000	3643000	1	3648000	3649000	ICE002_130	merged_1k	3640000	3645000	3645000	3650000	3640000	3650000	3640000	3650000	Excluded	Excluded	Excluded	Excluded	Excluded	Excluded	Excluded	Excluded	Excluded	Excluded	Excluded	Excluded	Excluded	Excluded	Excluded	Excluded	Excluded	Excluded	Excluded	Excluded	Excluded	Excluded	Excluded	Excluded	Excluded	Excluded	Excluded	Excluded	Excluded	Excluded	Excluded	Excluded	Excluded	Excluded	Excluded	Excluded	Excluded	Excluded	Excluded	Excluded	Excluded	Excluded	Excluded	Excluded	Excluded	Excluded	Excluded	Excluded	Excluded	Excluded	Excluded	Excluded	Excluded	Excluded	Excluded	Excluded	Excluded	Excluded	Excluded	Excluded	Excluded	Excluded	Excluded	Excluded	Excluded	Excluded	Excluded	Excluded	Excluded	Excluded	Excluded	Excluded	Excluded	Excluded	Excluded	Excluded	Excluded	Excluded	Excluded	Excluded	Excluded	Excluded	Excluded	Excluded	Excluded	Excluded	Excluded	Excluded	Excluded	Excluded	Excluded	Excluded	Excluded	Excluded	Excluded	Excluded	Excluded	Excluded	Excluded	Excluded	Excluded	Excluded	Excluded	Excluded	Excluded	Excluded	Excluded	Excluded	Excluded	Excluded	Excluded	Excluded	Excluded	Excluded	Excluded	Excluded	Excluded	Excluded	Excluded	Excluded	Excluded	Excluded	Excluded	Excluded	Excluded	Excluded	Excluded	Excluded	Excluded	Excluded	Excluded	Excluded	Excluded	Excluded	Excluded	Excluded	Excluded	Excluded	Excluded	Excluded	Excluded	Excluded	Excluded	Excluded	Excluded	Excluded	Excluded	Excluded	Excluded	Excluded	Excluded	Excluded	Excluded	Excluded	Excluded	Excluded	Excluded	Excluded	Excluded	Excluded	Excluded	Excluded	Excluded	Excluded	Excluded	Excluded	Excluded	Excluded	Excluded	Excluded	Excluded	Excluded	Excluded	Excluded	Excluded	Excluded	Excluded	Excluded	Excluded	Excluded	Excluded	Excluded	Excluded	Excluded	Excluded	Excluded	Excluded	Excluded	Excluded
1	3652000	3653000	1	3675000	3676000	ICE002_131	merged_1k	3650000	3655000	3675000	3680000	3650000	3660000	3670000	3680000	TP73,WRAP73	NA	EP	TP73,WRAP73	TP73	PP	18000	yes	yes	yes	yes	no	yes	yes	no	yes	yes	no	yes	no	no	yes	no	no	no	no	yes	no	no	no	no	yes	yes	yes	no	no	no	no	no	yes	no	no	yes	yes	yes	no	yes	no	no	no	yes	yes	yes	no	yes	yes	no	no	no	no	yes	no	no	yes	no	yes	no	no	no	no	yes	yes	no	yes	no	yes	yes	no	yes	yes	yes	yes	no	no	no	no	no	no	yes	no	no	yes	no	yes	yes	no	yes	yes	yes	yes	no	no	yes	yes	no	no	yes	no	no	yes	yes	yes	no	yes	yes	no	yes	no	yes	yes	yes	no	yes	no	yes	yes	yes	no	yes	yes	no	no	yes	yes	yes	no	no	yes	yes	no	no	no	no	yes	yes	no	yes	yes	no	yes	no	yes	yes	yes	yes	yes	yes	yes	yes	yes	yes	yes	yes	yes	yes	no	yes	yes	yes	yes	no	no	yes	yes	yes	yes	yes	no	yes	yes	no	no	yes	yes	no	both epimarks	both epimarks	both epimarks	both epimarks
1	3653000	3654000	1	3662000	3663000	ICE002_132	merged_1k	3650000	3655000	3660000	3665000	3650000	3660000	3660000	3670000	Excluded	Excluded	Excluded	Excluded	Excluded	Excluded	Excluded	Excluded	Excluded	Excluded	Excluded	Excluded	Excluded	Excluded	Excluded	Excluded	Excluded	Excluded	Excluded	Excluded	Excluded	Excluded	Excluded	Excluded	Excluded	Excluded	Excluded	Excluded	Excluded	Excluded	Excluded	Excluded	Excluded	Excluded	Excluded	Excluded	Excluded	Excluded	Excluded	Excluded	Excluded	Excluded	Excluded	Excluded	Excluded	Excluded	Excluded	Excluded	Excluded	Excluded	Excluded	Excluded	Excluded	Excluded	Excluded	Excluded	Excluded	Excluded	Excluded	Excluded	Excluded	Excluded	Excluded	Excluded	Excluded	Excluded	Excluded	Excluded	Excluded	Excluded	Excluded	Excluded	Excluded	Excluded	Excluded	Excluded	Excluded	Excluded	Excluded	Excluded	Excluded	Excluded	Excluded	Excluded	Excluded	Excluded	Excluded	Excluded	Excluded	Excluded	Excluded	Excluded	Excluded	Excluded	Excluded	Excluded	Excluded	Excluded	Excluded	Excluded	Excluded	Excluded	Excluded	Excluded	Excluded	Excluded	Excluded	Excluded	Excluded	Excluded	Excluded	Excluded	Excluded	Excluded	Excluded	Excluded	Excluded	Excluded	Excluded	Excluded	Excluded	Excluded	Excluded	Excluded	Excluded	Excluded	Excluded	Excluded	Excluded	Excluded	Excluded	Excluded	Excluded	Excluded	Excluded	Excluded	Excluded	Excluded	Excluded	Excluded	Excluded	Excluded	Excluded	Excluded	Excluded	Excluded	Excluded	Excluded	Excluded	Excluded	Excluded	Excluded	Excluded	Excluded	Excluded	Excluded	Excluded	Excluded	Excluded	Excluded	Excluded	Excluded	Excluded	Excluded	Excluded	Excluded	Excluded	Excluded	Excluded	Excluded	Excluded	Excluded	Excluded	Excluded	Excluded	Excluded	Excluded	Excluded	Excluded	Excluded	Excluded	Excluded	Excluded	Excluded	Excluded	Excluded	Excluded	Excluded	Excluded
1	3667000	3668000	1	3676000	3677000	ICE002_133	merged_1k	3665000	3670000	3675000	3680000	3660000	3670000	3670000	3680000	Excluded	Excluded	Excluded	Excluded	Excluded	Excluded	Excluded	Excluded	Excluded	Excluded	Excluded	Excluded	Excluded	Excluded	Excluded	Excluded	Excluded	Excluded	Excluded	Excluded	Excluded	Excluded	Excluded	Excluded	Excluded	Excluded	Excluded	Excluded	Excluded	Excluded	Excluded	Excluded	Excluded	Excluded	Excluded	Excluded	Excluded	Excluded	Excluded	Excluded	Excluded	Excluded	Excluded	Excluded	Excluded	Excluded	Excluded	Excluded	Excluded	Excluded	Excluded	Excluded	Excluded	Excluded	Excluded	Excluded	Excluded	Excluded	Excluded	Excluded	Excluded	Excluded	Excluded	Excluded	Excluded	Excluded	Excluded	Excluded	Excluded	Excluded	Excluded	Excluded	Excluded	Excluded	Excluded	Excluded	Excluded	Excluded	Excluded	Excluded	Excluded	Excluded	Excluded	Excluded	Excluded	Excluded	Excluded	Excluded	Excluded	Excluded	Excluded	Excluded	Excluded	Excluded	Excluded	Excluded	Excluded	Excluded	Excluded	Excluded	Excluded	Excluded	Excluded	Excluded	Excluded	Excluded	Excluded	Excluded	Excluded	Excluded	Excluded	Excluded	Excluded	Excluded	Excluded	Excluded	Excluded	Excluded	Excluded	Excluded	Excluded	Excluded	Excluded	Excluded	Excluded	Excluded	Excluded	Excluded	Excluded	Excluded	Excluded	Excluded	Excluded	Excluded	Excluded	Excluded	Excluded	Excluded	Excluded	Excluded	Excluded	Excluded	Excluded	Excluded	Excluded	Excluded	Excluded	Excluded	Excluded	Excluded	Excluded	Excluded	Excluded	Excluded	Excluded	Excluded	Excluded	Excluded	Excluded	Excluded	Excluded	Excluded	Excluded	Excluded	Excluded	Excluded	Excluded	Excluded	Excluded	Excluded	Excluded	Excluded	Excluded	Excluded	Excluded	Excluded	Excluded	Excluded	Excluded	Excluded	Excluded	Excluded	Excluded	Excluded	Excluded	Excluded	Excluded	Excluded	Excluded
1	3696000	3697000	1	3725000	3726000	ICE002_134	merged_1k	3695000	3700000	3725000	3730000	3690000	3700000	3720000	3730000	NA	NA	structural	TP73	TP73	PP	24000	yes	no	no	no	no	no	yes	no	yes	yes	no	yes	no	no	no	no	no	no	no	no	no	no	no	no	yes	no	no	no	no	no	no	no	no	yes	no	no	no	no	no	yes	no	no	no	no	no	no	no	no	no	no	no	no	no	no	no	no	no	no	no	no	no	no	no	yes	no	no	no	no	no	no	no	no	no	yes	no	no	no	no	no	no	no	no	no	no	no	no	no	no	no	no	no	no	no	no	no	no	no	no	no	no	no	no	no	no	no	no	no	yes	no	no	no	no	no	no	no	yes	yes	no	no	yes	no	no	yes	no	no	no	no	no	no	no	no	no	no	no	no	no	no	no	no	no	no	no	no	no	no	no	yes	no	no	no	no	no	no	no	no	no	yes	no	no	no	no	no	no	no	no	no	no	yes	no	no	no	no	no	no	no	no	no	no	no	H3k4me1	no	H3k4me1
1	3749000	3750000	1	3757000	3758000	ICE002_135	merged_1k	3745000	3750000	3755000	3760000	3740000	3750000	3750000	3760000	Excluded	Excluded	Excluded	Excluded	Excluded	Excluded	Excluded	Excluded	Excluded	Excluded	Excluded	Excluded	Excluded	Excluded	Excluded	Excluded	Excluded	Excluded	Excluded	Excluded	Excluded	Excluded	Excluded	Excluded	Excluded	Excluded	Excluded	Excluded	Excluded	Excluded	Excluded	Excluded	Excluded	Excluded	Excluded	Excluded	Excluded	Excluded	Excluded	Excluded	Excluded	Excluded	Excluded	Excluded	Excluded	Excluded	Excluded	Excluded	Excluded	Excluded	Excluded	Excluded	Excluded	Excluded	Excluded	Excluded	Excluded	Excluded	Excluded	Excluded	Excluded	Excluded	Excluded	Excluded	Excluded	Excluded	Excluded	Excluded	Excluded	Excluded	Excluded	Excluded	Excluded	Excluded	Excluded	Excluded	Excluded	Excluded	Excluded	Excluded	Excluded	Excluded	Excluded	Excluded	Excluded	Excluded	Excluded	Excluded	Excluded	Excluded	Excluded	Excluded	Excluded	Excluded	Excluded	Excluded	Excluded	Excluded	Excluded	Excluded	Excluded	Excluded	Excluded	Excluded	Excluded	Excluded	Excluded	Excluded	Excluded	Excluded	Excluded	Excluded	Excluded	Excluded	Excluded	Excluded	Excluded	Excluded	Excluded	Excluded	Excluded	Excluded	Excluded	Excluded	Excluded	Excluded	Excluded	Excluded	Excluded	Excluded	Excluded	Excluded	Excluded	Excluded	Excluded	Excluded	Excluded	Excluded	Excluded	Excluded	Excluded	Excluded	Excluded	Excluded	Excluded	Excluded	Excluded	Excluded	Excluded	Excluded	Excluded	Excluded	Excluded	Excluded	Excluded	Excluded	Excluded	Excluded	Excluded	Excluded	Excluded	Excluded	Excluded	Excluded	Excluded	Excluded	Excluded	Excluded	Excluded	Excluded	Excluded	Excluded	Excluded	Excluded	Excluded	Excluded	Excluded	Excluded	Excluded	Excluded	Excluded	Excluded	Excluded	Excluded	Excluded	Excluded	Excluded	Excluded	Excluded
1	3773000	3774000	1	3856000	3857000	ICE002_136	merged_1k	3770000	3775000	3855000	3860000	3770000	3780000	3850000	3860000	SMIM1	CEP104,DFFB	PP	SMIM1	CEP104,DFFB	PP	78000	yes	yes	yes	yes	yes	yes	yes	no	yes	yes	yes	no	no	no	no	no	yes	no	no	no	no	no	no	no	yes	no	yes	no	no	no	no	no	yes	no	no	no	no	no	no	no	no	no	no	yes	no	no	no	no	yes	no	no	yes	no	yes	no	no	no	no	no	no	no	yes	no	yes	no	no	no	no	no	no	no	yes	no	yes	no	yes	no	no	no	no	no	no	no	no	no	no	no	no	no	yes	no	no	no	yes	yes	no	no	no	no	no	no	no	yes	no	no	no	yes	yes	yes	yes	no	no	no	no	no	yes	no	no	no	yes	no	yes	yes	no	no	no	yes	no	yes	no	yes	yes	no	no	no	no	yes	no	no	no	no	yes	no	no	yes	no	yes	yes	no	yes	no	no	yes	no	yes	no	yes	yes	no	no	no	no	no	no	no	no	no	yes	no	no	no	yes	yes	yes	no	yes	yes	yes	both epimarks	both epimarks	both epimarks	both epimarks
1	3773000	3774000	1	3899000	3900000	ICE002_137	merged_1k	3770000	3775000	3895000	3900000	3770000	3780000	3890000	3900000	SMIM1	C1orf174	PP	SMIM1	C1orf174	PP	121000	yes	yes	yes	yes	yes	yes	yes	no	yes	yes	yes	no	no	no	no	no	yes	no	no	no	no	no	no	no	yes	no	yes	no	no	no	no	no	yes	no	no	no	no	no	no	no	no	no	no	yes	no	no	no	no	yes	no	no	yes	no	yes	no	no	no	no	no	no	no	yes	no	yes	no	no	no	no	no	no	no	yes	no	yes	no	yes	no	no	no	no	no	no	no	no	no	no	no	no	no	yes	no	no	no	yes	yes	no	no	yes	no	no	no	no	no	yes	no	no	no	yes	yes	yes	no	yes	no	no	no	yes	no	no	no	yes	no	yes	yes	no	no	no	yes	yes	no	no	yes	yes	no	no	yes	no	no	no	no	yes	yes	yes	no	no	yes	no	no	yes	no	yes	yes	yes	yes	no	yes	no	yes	yes	no	no	no	yes	no	no	yes	no	yes	yes	no	yes	yes	yes	yes	no	no	yes	yes	yes	both epimarks	both epimarks	both epimarks	H3k27ac
1	3785000	3786000	1	3794000	3795000	ICE002_138	merged_1k	3785000	3790000	3790000	3795000	3780000	3790000	3790000	3800000	Excluded	Excluded	Excluded	Excluded	Excluded	Excluded	Excluded	Excluded	Excluded	Excluded	Excluded	Excluded	Excluded	Excluded	Excluded	Excluded	Excluded	Excluded	Excluded	Excluded	Excluded	Excluded	Excluded	Excluded	Excluded	Excluded	Excluded	Excluded	Excluded	Excluded	Excluded	Excluded	Excluded	Excluded	Excluded	Excluded	Excluded	Excluded	Excluded	Excluded	Excluded	Excluded	Excluded	Excluded	Excluded	Excluded	Excluded	Excluded	Excluded	Excluded	Excluded	Excluded	Excluded	Excluded	Excluded	Excluded	Excluded	Excluded	Excluded	Excluded	Excluded	Excluded	Excluded	Excluded	Excluded	Excluded	Excluded	Excluded	Excluded	Excluded	Excluded	Excluded	Excluded	Excluded	Excluded	Excluded	Excluded	Excluded	Excluded	Excluded	Excluded	Excluded	Excluded	Excluded	Excluded	Excluded	Excluded	Excluded	Excluded	Excluded	Excluded	Excluded	Excluded	Excluded	Excluded	Excluded	Excluded	Excluded	Excluded	Excluded	Excluded	Excluded	Excluded	Excluded	Excluded	Excluded	Excluded	Excluded	Excluded	Excluded	Excluded	Excluded	Excluded	Excluded	Excluded	Excluded	Excluded	Excluded	Excluded	Excluded	Excluded	Excluded	Excluded	Excluded	Excluded	Excluded	Excluded	Excluded	Excluded	Excluded	Excluded	Excluded	Excluded	Excluded	Excluded	Excluded	Excluded	Excluded	Excluded	Excluded	Excluded	Excluded	Excluded	Excluded	Excluded	Excluded	Excluded	Excluded	Excluded	Excluded	Excluded	Excluded	Excluded	Excluded	Excluded	Excluded	Excluded	Excluded	Excluded	Excluded	Excluded	Excluded	Excluded	Excluded	Excluded	Excluded	Excluded	Excluded	Excluded	Excluded	Excluded	Excluded	Excluded	Excluded	Excluded	Excluded	Excluded	Excluded	Excluded	Excluded	Excluded	Excluded	Excluded	Excluded	Excluded	Excluded	Excluded	Excluded	Excluded
1	3788000	3789000	1	3900000	3901000	ICE002_139	merged_1k	3785000	3790000	3900000	3905000	3780000	3790000	3900000	3910000	NA	C1orf174	EP	NA	C1orf174	EP	107000	yes	yes	no	yes	no	yes	no	no	yes	yes	yes	no	yes	yes	no	no	yes	no	no	yes	yes	yes	no	yes	no	no	no	no	no	yes	no	no	no	yes	no	yes	yes	no	no	no	no	no	no	yes	no	no	no	yes	no	no	no	no	yes	yes	no	no	no	yes	no	yes	no	no	yes	no	no	no	yes	yes	yes	yes	yes	no	yes	no	no	no	no	yes	no	no	no	no	yes	no	yes	yes	no	no	yes	no	no	no	no	yes	no	no	no	yes	no	no	no	no	no	yes	no	no	no	yes	yes	yes	no	yes	no	no	no	yes	no	no	no	yes	no	yes	yes	no	no	no	yes	yes	no	no	yes	yes	no	no	yes	no	no	no	no	yes	yes	yes	no	no	yes	no	no	yes	no	yes	yes	yes	yes	no	yes	no	yes	yes	no	no	no	yes	no	no	yes	no	yes	yes	no	yes	yes	yes	yes	no	no	yes	yes	yes	H3k27ac	both epimarks	both epimarks	H3k27ac
1	3795000	3796000	1	3857000	3858000	ICE002_140	merged_1k	3795000	3800000	3855000	3860000	3790000	3800000	3850000	3860000	LRRC47	CEP104,DFFB	PP	LRRC47	CEP104,DFFB	PP	57000	yes	yes	yes	yes	yes	yes	no	no	yes	yes	yes	no	yes	yes	yes	no	yes	no	no	yes	no	no	no	no	no	yes	yes	no	no	no	no	no	yes	no	no	yes	yes	no	yes	yes	no	no	yes	yes	no	no	no	yes	yes	no	no	no	yes	yes	no	no	yes	yes	yes	no	no	yes	no	no	yes	no	yes	no	yes	no	no	yes	no	no	yes	yes	no	no	no	no	no	no	no	yes	yes	no	yes	no	yes	yes	yes	no	yes	yes	no	no	no	no	no	no	no	no	yes	no	no	no	yes	yes	yes	yes	no	no	no	no	no	yes	no	no	no	yes	no	yes	yes	no	no	no	yes	no	yes	no	yes	yes	no	no	no	no	yes	no	no	no	no	yes	no	no	yes	no	yes	yes	no	yes	no	no	yes	no	yes	no	yes	yes	no	no	no	no	no	no	no	no	no	yes	no	no	no	yes	yes	yes	no	yes	yes	yes	both epimarks	both epimarks	both epimarks	both epimarks
1	3796000	3797000	1	3900000	3901000	ICE002_141	merged_1k	3795000	3800000	3900000	3905000	3790000	3800000	3900000	3910000	LRRC47	C1orf174	PP	LRRC47	C1orf174	PP	99000	yes	yes	yes	yes	yes	yes	no	no	yes	yes	yes	no	yes	yes	yes	no	yes	no	no	yes	no	no	no	no	no	yes	yes	no	no	no	no	no	yes	no	no	yes	yes	no	yes	yes	no	no	yes	yes	no	no	no	yes	yes	no	no	no	no	yes	no	no	yes	yes	yes	no	no	yes	no	no	yes	no	yes	no	yes	no	no	yes	no	no	yes	yes	no	no	no	no	no	no	no	yes	yes	no	yes	no	yes	yes	yes	no	yes	yes	no	no	no	yes	no	no	no	no	no	yes	no	no	no	yes	yes	yes	no	yes	no	no	no	yes	no	no	no	yes	no	yes	yes	no	no	no	yes	yes	no	no	yes	yes	no	no	yes	no	no	no	no	yes	yes	yes	no	no	yes	no	no	yes	no	yes	yes	yes	yes	no	yes	no	yes	yes	no	no	no	yes	no	no	yes	no	yes	yes	no	yes	yes	yes	yes	no	no	yes	yes	yes	both epimarks	both epimarks	both epimarks	H3k27ac
1	3845000	3846000	1	3854000	3855000	ICE002_142	merged_1k	3845000	3850000	3850000	3855000	3840000	3850000	3850000	3860000	Excluded	Excluded	Excluded	Excluded	Excluded	Excluded	Excluded	Excluded	Excluded	Excluded	Excluded	Excluded	Excluded	Excluded	Excluded	Excluded	Excluded	Excluded	Excluded	Excluded	Excluded	Excluded	Excluded	Excluded	Excluded	Excluded	Excluded	Excluded	Excluded	Excluded	Excluded	Excluded	Excluded	Excluded	Excluded	Excluded	Excluded	Excluded	Excluded	Excluded	Excluded	Excluded	Excluded	Excluded	Excluded	Excluded	Excluded	Excluded	Excluded	Excluded	Excluded	Excluded	Excluded	Excluded	Excluded	Excluded	Excluded	Excluded	Excluded	Excluded	Excluded	Excluded	Excluded	Excluded	Excluded	Excluded	Excluded	Excluded	Excluded	Excluded	Excluded	Excluded	Excluded	Excluded	Excluded	Excluded	Excluded	Excluded	Excluded	Excluded	Excluded	Excluded	Excluded	Excluded	Excluded	Excluded	Excluded	Excluded	Excluded	Excluded	Excluded	Excluded	Excluded	Excluded	Excluded	Excluded	Excluded	Excluded	Excluded	Excluded	Excluded	Excluded	Excluded	Excluded	Excluded	Excluded	Excluded	Excluded	Excluded	Excluded	Excluded	Excluded	Excluded	Excluded	Excluded	Excluded	Excluded	Excluded	Excluded	Excluded	Excluded	Excluded	Excluded	Excluded	Excluded	Excluded	Excluded	Excluded	Excluded	Excluded	Excluded	Excluded	Excluded	Excluded	Excluded	Excluded	Excluded	Excluded	Excluded	Excluded	Excluded	Excluded	Excluded	Excluded	Excluded	Excluded	Excluded	Excluded	Excluded	Excluded	Excluded	Excluded	Excluded	Excluded	Excluded	Excluded	Excluded	Excluded	Excluded	Excluded	Excluded	Excluded	Excluded	Excluded	Excluded	Excluded	Excluded	Excluded	Excluded	Excluded	Excluded	Excluded	Excluded	Excluded	Excluded	Excluded	Excluded	Excluded	Excluded	Excluded	Excluded	Excluded	Excluded	Excluded	Excluded	Excluded	Excluded	Excluded	Excluded
1	3857000	3858000	1	3900000	3901000	ICE002_143	merged_1k	3855000	3860000	3900000	3905000	3850000	3860000	3900000	3910000	CEP104,DFFB	C1orf174	PP	CEP104,DFFB	C1orf174	PP	38000	yes	yes	yes	yes	yes	yes	no	no	yes	yes	no	no	no	no	no	no	no	no	no	yes	no	no	no	yes	yes	yes	yes	no	no	no	no	no	yes	no	no	no	yes	no	yes	yes	no	no	no	yes	no	yes	no	yes	yes	no	no	no	no	yes	no	no	no	no	yes	no	no	yes	no	yes	yes	no	yes	no	no	yes	no	yes	no	yes	yes	no	no	no	no	no	no	no	no	no	yes	no	no	no	yes	yes	yes	no	yes	yes	yes	no	no	yes	no	no	no	no	no	yes	no	no	no	yes	yes	yes	no	yes	no	no	no	yes	no	no	no	yes	no	yes	yes	no	no	no	yes	yes	no	no	yes	yes	no	no	yes	no	no	no	no	yes	yes	yes	no	no	yes	no	no	yes	no	yes	yes	yes	yes	no	yes	no	yes	yes	no	no	no	yes	no	no	yes	no	yes	yes	no	yes	yes	yes	yes	no	no	yes	yes	yes	both epimarks	both epimarks	both epimarks	H3k27ac
1	3860000	3861000	1	3867000	3868000	ICE002_144	merged_1k	3860000	3865000	3865000	3870000	3860000	3870000	3860000	3870000	Excluded	Excluded	Excluded	Excluded	Excluded	Excluded	Excluded	Excluded	Excluded	Excluded	Excluded	Excluded	Excluded	Excluded	Excluded	Excluded	Excluded	Excluded	Excluded	Excluded	Excluded	Excluded	Excluded	Excluded	Excluded	Excluded	Excluded	Excluded	Excluded	Excluded	Excluded	Excluded	Excluded	Excluded	Excluded	Excluded	Excluded	Excluded	Excluded	Excluded	Excluded	Excluded	Excluded	Excluded	Excluded	Excluded	Excluded	Excluded	Excluded	Excluded	Excluded	Excluded	Excluded	Excluded	Excluded	Excluded	Excluded	Excluded	Excluded	Excluded	Excluded	Excluded	Excluded	Excluded	Excluded	Excluded	Excluded	Excluded	Excluded	Excluded	Excluded	Excluded	Excluded	Excluded	Excluded	Excluded	Excluded	Excluded	Excluded	Excluded	Excluded	Excluded	Excluded	Excluded	Excluded	Excluded	Excluded	Excluded	Excluded	Excluded	Excluded	Excluded	Excluded	Excluded	Excluded	Excluded	Excluded	Excluded	Excluded	Excluded	Excluded	Excluded	Excluded	Excluded	Excluded	Excluded	Excluded	Excluded	Excluded	Excluded	Excluded	Excluded	Excluded	Excluded	Excluded	Excluded	Excluded	Excluded	Excluded	Excluded	Excluded	Excluded	Excluded	Excluded	Excluded	Excluded	Excluded	Excluded	Excluded	Excluded	Excluded	Excluded	Excluded	Excluded	Excluded	Excluded	Excluded	Excluded	Excluded	Excluded	Excluded	Excluded	Excluded	Excluded	Excluded	Excluded	Excluded	Excluded	Excluded	Excluded	Excluded	Excluded	Excluded	Excluded	Excluded	Excluded	Excluded	Excluded	Excluded	Excluded	Excluded	Excluded	Excluded	Excluded	Excluded	Excluded	Excluded	Excluded	Excluded	Excluded	Excluded	Excluded	Excluded	Excluded	Excluded	Excluded	Excluded	Excluded	Excluded	Excluded	Excluded	Excluded	Excluded	Excluded	Excluded	Excluded	Excluded	Excluded	Excluded
1	3860000	3861000	1	3889000	3890000	ICE002_145	merged_1k	3860000	3865000	3885000	3890000	3860000	3870000	3880000	3890000	NA	NA	structural	NA	NA	structural	24000	yes	yes	yes	yes	yes	yes	no	no	yes	yes	no	yes	no	no	no	no	no	no	no	no	no	no	no	no	no	no	yes	no	no	no	no	no	no	no	no	no	no	no	no	no	no	no	no	yes	no	no	no	no	yes	no	no	no	no	no	no	no	no	no	no	no	no	no	no	no	no	no	no	no	no	no	no	no	no	yes	no	no	no	no	no	no	no	no	no	no	no	no	no	no	no	no	no	no	no	no	no	no	no	no	no	no	no	no	no	no	no	no	no	no	no	no	no	no	no	no	no	no	yes	no	no	no	no	no	no	no	no	no	no	no	no	no	no	no	no	no	no	no	yes	no	no	no	no	no	no	no	no	no	no	no	no	no	no	no	no	no	no	no	no	no	no	no	no	no	no	no	no	no	no	no	no	no	no	no	no	no	no	no	no	no	both epimarks	both epimarks	both epimarks	both epimarks
1	3870000	3871000	1	3897000	3898000	ICE002_146	merged_1k	3870000	3875000	3895000	3900000	3870000	3880000	3890000	3900000	NA	NA	structural	NA	NA	structural	22000	yes	yes	no	yes	yes	yes	no	no	yes	yes	no	no	no	no	no	no	no	no	no	no	no	no	no	no	no	no	no	no	no	no	no	no	no	no	no	no	no	no	no	no	no	no	no	no	no	no	no	no	no	no	no	no	no	no	no	no	no	no	no	no	no	no	no	no	no	no	no	no	no	no	no	no	no	no	yes	no	no	no	no	no	no	no	no	no	no	no	yes	no	no	no	no	no	no	no	no	no	no	no	no	no	no	no	no	no	no	no	no	yes	no	yes	no	no	no	no	no	yes	no	no	no	no	no	no	no	no	no	no	yes	no	no	no	yes	yes	no	no	no	no	no	no	no	no	no	no	no	no	no	no	no	no	no	no	no	no	no	no	no	no	yes	no	no	no	no	no	no	no	no	no	yes	no	no	yes	no	yes	no	no	no	no	no	no	H3k27ac	H3k27ac	both epimarks	H3k27ac
1	3881000	3882000	1	3898000	3899000	ICE002_147	merged_1k	3880000	3885000	3895000	3900000	3880000	3890000	3890000	3900000	NA	C1orf174	EP	DFFB	C1orf174	PP	12000	yes	yes	no	yes	yes	yes	no	no	yes	yes	no	no	no	no	no	no	no	no	no	no	no	no	no	no	no	no	no	no	no	no	no	no	no	no	no	no	no	no	no	no	no	no	no	no	no	no	no	no	no	no	no	no	no	no	no	no	no	no	no	no	no	no	no	no	no	no	no	no	no	no	no	no	no	no	no	no	no	no	no	no	no	no	no	no	no	no	no	no	no	no	no	no	no	no	no	no	no	yes	no	no	no	no	no	yes	no	no	no	yes	yes	yes	no	yes	no	no	no	yes	no	no	no	yes	no	yes	yes	no	no	no	yes	yes	no	no	yes	yes	no	no	yes	no	no	no	no	yes	yes	yes	no	no	no	no	no	yes	no	yes	no	yes	no	no	yes	no	yes	no	no	no	no	no	no	no	yes	no	yes	yes	no	yes	yes	yes	yes	no	no	yes	yes	yes	H3k27ac	H3k27ac	both epimarks	H3k27ac
1	3890000	3891000	1	3898000	3899000	ICE002_148	merged_1k	3890000	3895000	3895000	3900000	3890000	3900000	3890000	3900000	Excluded	Excluded	Excluded	Excluded	Excluded	Excluded	Excluded	Excluded	Excluded	Excluded	Excluded	Excluded	Excluded	Excluded	Excluded	Excluded	Excluded	Excluded	Excluded	Excluded	Excluded	Excluded	Excluded	Excluded	Excluded	Excluded	Excluded	Excluded	Excluded	Excluded	Excluded	Excluded	Excluded	Excluded	Excluded	Excluded	Excluded	Excluded	Excluded	Excluded	Excluded	Excluded	Excluded	Excluded	Excluded	Excluded	Excluded	Excluded	Excluded	Excluded	Excluded	Excluded	Excluded	Excluded	Excluded	Excluded	Excluded	Excluded	Excluded	Excluded	Excluded	Excluded	Excluded	Excluded	Excluded	Excluded	Excluded	Excluded	Excluded	Excluded	Excluded	Excluded	Excluded	Excluded	Excluded	Excluded	Excluded	Excluded	Excluded	Excluded	Excluded	Excluded	Excluded	Excluded	Excluded	Excluded	Excluded	Excluded	Excluded	Excluded	Excluded	Excluded	Excluded	Excluded	Excluded	Excluded	Excluded	Excluded	Excluded	Excluded	Excluded	Excluded	Excluded	Excluded	Excluded	Excluded	Excluded	Excluded	Excluded	Excluded	Excluded	Excluded	Excluded	Excluded	Excluded	Excluded	Excluded	Excluded	Excluded	Excluded	Excluded	Excluded	Excluded	Excluded	Excluded	Excluded	Excluded	Excluded	Excluded	Excluded	Excluded	Excluded	Excluded	Excluded	Excluded	Excluded	Excluded	Excluded	Excluded	Excluded	Excluded	Excluded	Excluded	Excluded	Excluded	Excluded	Excluded	Excluded	Excluded	Excluded	Excluded	Excluded	Excluded	Excluded	Excluded	Excluded	Excluded	Excluded	Excluded	Excluded	Excluded	Excluded	Excluded	Excluded	Excluded	Excluded	Excluded	Excluded	Excluded	Excluded	Excluded	Excluded	Excluded	Excluded	Excluded	Excluded	Excluded	Excluded	Excluded	Excluded	Excluded	Excluded	Excluded	Excluded	Excluded	Excluded	Excluded	Excluded	Excluded
1	3900000	3901000	1	4007000	4008000	ICE002_149	merged_1k	3900000	3905000	4005000	4010000	3900000	3910000	4000000	4010000	C1orf174	NA	EP	C1orf174	NA	EP	102000	yes	yes	yes	no	yes	yes	no	no	yes	yes	no	no	no	no	yes	no	no	no	no	no	yes	no	no	no	yes	yes	yes	no	yes	no	no	no	yes	no	no	no	yes	no	yes	yes	no	no	no	yes	yes	no	no	yes	yes	no	no	yes	no	no	no	no	yes	yes	yes	no	no	yes	no	no	yes	no	yes	yes	yes	yes	no	yes	no	yes	yes	no	no	no	yes	no	no	yes	no	yes	yes	no	yes	yes	yes	yes	no	no	yes	yes	yes	no	no	no	no	no	no	no	no	no	no	no	no	no	no	no	no	no	no	no	no	no	no	no	no	no	no	no	no	no	no	no	no	no	no	no	no	no	no	no	no	no	no	no	no	no	no	no	no	no	no	no	no	no	no	no	no	no	no	no	no	yes	no	no	no	no	no	no	no	no	no	no	no	no	no	no	no	no	no	no	no	no	no	no	both epimarks	H3k27ac	H3k27ac	H3k27ac
1	3901000	3902000	1	4027000	4028000	ICE002_150	merged_1k	3900000	3905000	4025000	4030000	3900000	3910000	4020000	4030000	C1orf174	NA	EP	C1orf174	NA	EP	121000	yes	yes	yes	yes	yes	yes	no	no	yes	yes	no	yes	no	no	yes	no	no	no	no	no	yes	no	no	no	yes	yes	yes	no	yes	no	no	no	yes	no	no	no	yes	no	yes	yes	no	no	no	yes	yes	no	no	yes	yes	no	no	yes	no	no	no	no	yes	yes	yes	no	no	yes	no	no	yes	no	yes	yes	yes	yes	no	yes	no	yes	yes	no	no	no	yes	no	no	yes	no	yes	yes	no	yes	yes	yes	yes	no	no	yes	yes	yes	yes	no	no	no	no	no	no	no	no	no	no	yes	yes	no	no	no	yes	yes	no	no	no	no	no	no	yes	no	no	no	no	no	no	yes	no	no	no	no	no	no	no	no	no	yes	no	no	no	yes	no	yes	no	no	yes	no	yes	no	no	no	yes	yes	no	no	yes	no	no	no	yes	no	no	no	no	no	no	no	yes	no	yes	no	yes	yes	no	no	yes	yes	no	both epimarks	H3k27ac	H3k27ac	both epimarks
1	3901000	3902000	1	4048000	4049000	ICE002_151	merged_1k	3900000	3905000	4045000	4050000	3900000	3910000	4040000	4050000	C1orf174	NA	EP	C1orf174	NA	EP	142000	yes	yes	yes	no	yes	no	no	yes	yes	yes	no	no	no	no	yes	no	no	no	no	no	yes	no	no	no	yes	yes	yes	no	yes	no	no	no	yes	no	no	no	yes	no	yes	yes	no	no	no	yes	yes	no	no	yes	yes	no	no	yes	no	no	no	no	yes	yes	yes	no	no	yes	no	no	yes	no	yes	yes	yes	yes	no	yes	no	yes	yes	no	no	no	yes	no	no	yes	no	yes	yes	no	yes	yes	yes	yes	no	no	yes	yes	yes	no	no	no	no	no	no	no	no	no	no	no	no	no	no	no	no	no	no	no	no	no	no	no	no	no	no	no	no	no	no	no	no	no	no	no	no	no	no	no	no	no	no	no	no	no	no	no	no	no	no	no	no	no	no	no	no	no	no	no	no	no	no	no	no	no	no	no	no	no	no	no	no	no	no	no	no	no	no	no	no	no	no	no	both epimarks	H3k27ac	no	no
1	3902000	3903000	1	4654000	4655000	ICE002_152	merged_1k	3900000	3905000	4650000	4655000	3900000	3910000	4650000	4660000	C1orf174	AJAP1	PP	C1orf174	AJAP1	PP	747000	yes	yes	yes	yes	yes	yes	no	yes	yes	yes	no	no	no	no	yes	no	no	no	no	no	yes	no	no	no	no	yes	yes	no	yes	no	no	no	yes	no	no	no	yes	no	yes	yes	no	no	no	yes	yes	no	no	yes	yes	no	no	yes	no	no	no	no	yes	yes	yes	no	no	yes	no	no	yes	no	yes	yes	yes	yes	no	yes	no	no	yes	no	no	no	yes	no	no	yes	no	yes	yes	no	no	yes	yes	yes	no	no	yes	yes	yes	no	no	no	no	no	no	no	no	no	no	no	no	yes	no	no	no	no	no	no	no	no	no	no	no	yes	no	no	yes	no	no	no	no	no	no	no	no	no	no	no	no	no	no	no	no	no	no	no	no	no	no	no	yes	no	no	no	no	no	no	no	no	no	yes	no	no	no	no	no	no	no	no	no	no	no	no	no	no	no	no	no	no	no	no	no	both epimarks	H3k27ac	H3k27ac	H3k27ac
1	3910000	3911000	1	4048000	4049000	ICE002_153	merged_1k	3910000	3915000	4045000	4050000	3910000	3920000	4040000	4050000	NA	NA	structural	NA	NA	structural	133000	yes	yes	yes	no	yes	no	yes	yes	yes	yes	no	no	no	no	no	no	no	no	no	no	no	no	no	no	yes	no	no	no	no	no	no	no	no	no	no	no	yes	no	no	no	no	no	no	no	no	no	no	no	no	no	no	no	no	no	no	no	no	no	no	no	no	no	no	yes	no	no	no	no	no	no	no	no	no	yes	no	no	no	no	no	no	no	no	no	no	no	no	no	no	no	no	no	no	yes	yes	no	no	no	no	no	no	no	no	no	no	no	no	no	no	no	no	no	no	no	no	no	no	no	no	no	no	no	no	no	no	no	no	no	no	no	no	no	no	no	no	no	no	no	no	no	no	no	no	no	no	no	no	no	no	no	no	no	no	no	no	no	no	no	no	no	no	no	no	no	no	no	no	no	no	no	no	no	no	no	no	no	no	no	no	H3k27ac	H3k27ac	no	no
1	3910000	3911000	1	4060000	4061000	ICE002_154	merged_1k	3910000	3915000	4060000	4065000	3910000	3920000	4060000	4070000	NA	NA	structural	NA	NA	structural	145000	yes	yes	yes	no	yes	no	yes	no	yes	yes	no	no	no	no	no	no	no	no	no	no	no	no	no	no	yes	no	no	no	no	no	no	no	no	no	no	no	yes	no	no	no	no	no	no	no	no	no	no	no	no	no	no	no	no	no	no	no	no	no	no	no	no	no	no	yes	no	no	no	no	no	no	no	no	no	yes	no	no	no	no	no	no	no	no	no	no	no	no	no	no	no	no	no	no	yes	yes	no	no	no	no	no	no	no	no	no	no	no	no	no	yes	no	no	no	no	no	no	no	no	no	no	no	no	no	no	no	no	no	no	no	no	no	no	no	no	no	no	no	no	no	no	no	no	no	no	no	no	no	no	no	no	no	no	no	no	no	no	no	no	yes	no	no	no	no	no	no	no	no	no	no	no	no	no	no	no	no	no	no	no	no	no	H3k27ac	H3k27ac	no	no
1	3910000	3911000	1	4654000	4655000	ICE002_155	merged_1k	3910000	3915000	4650000	4655000	3910000	3920000	4650000	4660000	NA	AJAP1	EP	NA	AJAP1	EP	739000	yes	yes	yes	yes	yes	yes	yes	yes	yes	yes	no	no	no	no	no	no	no	no	no	no	no	no	no	no	yes	no	no	no	no	no	no	no	no	no	no	no	yes	no	no	no	no	no	no	no	no	no	no	no	no	no	no	no	no	no	no	no	no	no	no	no	no	no	no	yes	no	no	no	no	no	no	no	no	no	yes	no	no	no	no	no	no	no	no	no	no	no	no	no	no	no	no	no	no	yes	yes	no	no	no	no	no	no	no	no	no	no	no	no	no	yes	no	no	no	no	no	no	no	no	no	no	no	yes	no	no	yes	no	no	no	no	no	no	no	no	no	no	no	no	no	no	no	no	no	no	no	no	no	no	no	yes	no	no	no	no	no	no	no	no	no	yes	no	no	no	no	no	no	no	no	no	no	no	no	no	no	no	no	no	no	no	no	no	H3k27ac	H3k27ac	H3k27ac	H3k27ac
1	3910000	3911000	1	4826000	4827000	ICE002_156	merged_1k	3910000	3915000	4825000	4830000	3910000	3920000	4820000	4830000	NA	NA	structural	NA	NA	structural	911000	yes	no	yes	no	yes	no	yes	no	yes	yes	no	no	no	no	no	no	no	no	no	no	no	no	no	no	yes	no	no	no	no	no	no	no	no	no	no	no	yes	no	no	no	no	no	no	no	no	no	no	no	no	no	no	no	no	no	no	no	no	no	no	no	no	no	no	yes	no	no	no	no	no	no	no	no	no	yes	no	no	no	no	no	no	no	no	no	no	no	no	no	no	no	no	no	no	yes	yes	no	no	no	no	no	no	no	no	no	no	no	no	no	yes	no	no	no	no	no	no	no	no	no	no	no	no	no	no	no	no	no	no	no	no	no	no	no	no	no	no	no	no	no	no	no	no	no	no	no	no	no	no	yes	no	no	no	no	no	no	no	no	no	yes	no	no	no	no	no	no	no	no	no	no	no	no	no	no	no	no	no	no	no	no	no	H3k27ac	H3k27ac	no	no
1	3910000	3911000	1	5745000	5746000	ICE002_157	merged_1k	3910000	3915000	5745000	5750000	3910000	3920000	5740000	5750000	NA	NA	structural	NA	NA	structural	1830000	yes	yes	yes	no	yes	no	yes	no	yes	yes	no	no	no	no	no	no	no	no	no	no	no	no	no	no	yes	no	no	no	no	no	no	no	no	no	no	no	yes	no	no	no	no	no	no	no	no	no	no	no	no	no	no	no	no	no	no	no	no	no	no	no	no	no	no	yes	no	no	no	no	no	no	no	no	no	yes	no	no	no	no	no	no	no	no	no	no	no	no	no	no	no	no	no	no	yes	yes	no	no	no	no	no	no	no	no	no	no	no	no	no	yes	no	no	no	no	no	no	no	no	no	no	no	yes	no	no	yes	no	no	no	no	no	no	no	no	no	no	no	no	no	no	no	no	no	no	no	no	no	no	no	yes	no	no	no	no	no	no	no	no	no	yes	no	no	no	no	no	no	no	no	no	no	no	no	no	no	no	no	no	no	no	no	no	H3k27ac	H3k27ac	no	no
1	3929000	3930000	1	4046000	4047000	ICE002_158	merged_1k	3925000	3930000	4045000	4050000	3920000	3930000	4040000	4050000	NA	NA	structural	NA	NA	structural	112000	no	yes	no	no	yes	yes	yes	yes	yes	yes	no	no	no	no	no	no	no	no	no	no	no	no	no	no	no	no	no	no	no	no	no	no	no	no	no	no	no	no	no	no	no	no	no	no	no	no	no	no	no	no	no	no	no	no	no	no	no	no	no	no	no	no	no	no	no	no	no	no	no	no	no	no	no	no	no	no	no	no	no	no	no	no	no	no	no	no	no	no	no	no	no	no	no	no	no	no	no	no	no	no	no	no	no	no	no	no	no	no	no	no	no	no	no	no	no	no	no	no	no	no	no	no	no	no	no	no	no	no	no	no	no	no	no	no	no	no	no	no	no	no	no	no	no	no	no	no	no	no	no	no	no	no	no	no	no	no	no	no	no	no	no	no	no	no	no	no	no	no	no	no	no	no	no	no	no	no	no	yes	no	no	no	no
1	4007000	4008000	1	4046000	4047000	ICE002_159	merged_1k	4005000	4010000	4045000	4050000	4000000	4010000	4040000	4050000	NA	NA	structural	NA	NA	structural	34000	yes	yes	no	no	yes	yes	no	yes	yes	yes	no	no	no	no	no	no	no	no	no	no	no	no	no	no	no	no	no	no	no	no	no	no	no	no	no	no	no	no	no	no	no	no	no	no	no	no	no	no	no	no	no	no	no	no	no	no	no	no	no	no	no	no	no	no	no	no	no	no	no	no	no	no	yes	no	no	no	no	no	no	no	no	no	no	no	no	no	no	no	no	no	no	no	no	no	no	no	no	no	no	no	no	no	no	no	no	no	no	no	no	no	no	no	no	no	no	no	no	no	no	no	no	no	no	no	no	no	no	no	no	no	no	no	no	no	no	no	no	no	no	no	no	no	no	no	no	no	no	no	no	no	no	no	no	no	no	no	no	no	no	no	no	no	no	no	no	no	no	no	no	no	no	no	no	no	no	no	no	yes	H3k27ac	H3k27ac	no	no
1	4008000	4009000	1	4037000	4038000	ICE002_160	merged_1k	4005000	4010000	4035000	4040000	4000000	4010000	4030000	4040000	NA	NA	structural	NA	NA	structural	24000	yes	yes	no	no	yes	yes	no	no	yes	no	no	no	no	no	no	no	no	no	no	no	no	no	no	no	no	no	no	no	no	no	no	no	no	no	no	no	no	no	no	no	no	no	no	no	no	no	no	no	no	no	no	no	no	no	no	no	no	no	no	no	no	no	no	no	no	no	no	no	no	no	no	no	yes	no	no	no	no	no	no	no	no	no	no	no	no	no	no	no	no	no	no	no	no	no	no	no	no	no	no	no	no	no	no	no	no	no	no	no	no	no	no	no	no	no	no	no	no	no	no	no	no	no	no	no	no	no	no	no	no	no	no	no	no	no	no	no	no	no	no	no	no	no	no	no	no	no	no	no	no	no	no	no	no	no	no	no	no	no	no	no	no	no	no	no	no	no	no	no	no	no	no	no	no	no	no	no	no	no	H3k27ac	H3k27ac	no	no
1	4009000	4010000	1	4016000	4017000	ICE002_161	merged_1k	4005000	4010000	4015000	4020000	4000000	4010000	4010000	4020000	Excluded	Excluded	Excluded	Excluded	Excluded	Excluded	Excluded	Excluded	Excluded	Excluded	Excluded	Excluded	Excluded	Excluded	Excluded	Excluded	Excluded	Excluded	Excluded	Excluded	Excluded	Excluded	Excluded	Excluded	Excluded	Excluded	Excluded	Excluded	Excluded	Excluded	Excluded	Excluded	Excluded	Excluded	Excluded	Excluded	Excluded	Excluded	Excluded	Excluded	Excluded	Excluded	Excluded	Excluded	Excluded	Excluded	Excluded	Excluded	Excluded	Excluded	Excluded	Excluded	Excluded	Excluded	Excluded	Excluded	Excluded	Excluded	Excluded	Excluded	Excluded	Excluded	Excluded	Excluded	Excluded	Excluded	Excluded	Excluded	Excluded	Excluded	Excluded	Excluded	Excluded	Excluded	Excluded	Excluded	Excluded	Excluded	Excluded	Excluded	Excluded	Excluded	Excluded	Excluded	Excluded	Excluded	Excluded	Excluded	Excluded	Excluded	Excluded	Excluded	Excluded	Excluded	Excluded	Excluded	Excluded	Excluded	Excluded	Excluded	Excluded	Excluded	Excluded	Excluded	Excluded	Excluded	Excluded	Excluded	Excluded	Excluded	Excluded	Excluded	Excluded	Excluded	Excluded	Excluded	Excluded	Excluded	Excluded	Excluded	Excluded	Excluded	Excluded	Excluded	Excluded	Excluded	Excluded	Excluded	Excluded	Excluded	Excluded	Excluded	Excluded	Excluded	Excluded	Excluded	Excluded	Excluded	Excluded	Excluded	Excluded	Excluded	Excluded	Excluded	Excluded	Excluded	Excluded	Excluded	Excluded	Excluded	Excluded	Excluded	Excluded	Excluded	Excluded	Excluded	Excluded	Excluded	Excluded	Excluded	Excluded	Excluded	Excluded	Excluded	Excluded	Excluded	Excluded	Excluded	Excluded	Excluded	Excluded	Excluded	Excluded	Excluded	Excluded	Excluded	Excluded	Excluded	Excluded	Excluded	Excluded	Excluded	Excluded	Excluded	Excluded	Excluded	Excluded	Excluded	Excluded
1	4009000	4010000	1	4027000	4028000	ICE002_162	merged_1k	4005000	4010000	4025000	4030000	4000000	4010000	4020000	4030000	NA	NA	structural	NA	NA	structural	13000	yes	yes	no	yes	yes	yes	no	no	yes	yes	no	yes	no	no	no	no	no	no	no	no	no	no	no	no	no	no	no	no	no	no	no	no	no	no	no	no	no	no	no	no	no	no	no	no	no	no	no	no	no	no	no	no	no	no	no	no	no	no	no	no	no	no	no	no	no	no	no	no	no	no	no	no	yes	no	no	no	no	no	no	no	no	no	no	no	no	no	no	no	no	no	no	no	no	no	no	yes	no	no	no	no	no	no	no	no	no	no	yes	yes	no	no	no	yes	yes	no	no	no	no	no	no	yes	no	no	no	no	no	no	yes	no	no	no	no	no	no	no	no	no	yes	no	no	no	yes	no	yes	no	no	yes	no	yes	no	no	no	yes	yes	no	no	yes	no	no	no	yes	no	no	no	no	no	no	no	yes	no	yes	no	yes	yes	no	no	yes	yes	no	H3k27ac	H3k27ac	H3k27ac	both epimarks
1	4029000	4030000	1	4045000	4046000	ICE002_163	merged_1k	4025000	4030000	4045000	4050000	4020000	4030000	4040000	4050000	NA	NA	structural	NA	NA	structural	11000	yes	yes	yes	no	yes	yes	no	yes	yes	yes	yes	no	yes	no	no	no	no	no	no	no	no	no	no	yes	yes	no	no	no	yes	yes	no	no	no	no	no	no	yes	no	no	no	no	no	no	yes	no	no	no	no	no	no	no	no	no	yes	no	no	no	yes	no	yes	no	no	yes	no	yes	no	no	no	yes	yes	no	no	yes	no	no	no	yes	no	no	no	no	no	no	no	yes	no	yes	no	yes	yes	no	no	yes	yes	no	no	no	no	no	no	no	no	no	no	no	no	no	no	no	no	no	no	no	no	no	no	no	no	no	no	no	no	no	no	no	no	no	no	no	no	no	no	no	no	no	no	no	no	no	no	no	no	no	no	no	no	no	no	no	no	no	no	no	no	no	no	no	no	no	no	no	no	no	no	no	no	no	no	no	no	no	no	no	no	no	no	no	yes	H3k27ac	both epimarks	no	no
1	4173000	4174000	1	4825000	4826000	ICE002_164	merged_1k	4170000	4175000	4825000	4830000	4170000	4180000	4820000	4830000	NA	NA	structural	NA	NA	structural	647000	yes	no	no	no	no	no	no	no	yes	yes	no	no	no	no	no	no	no	no	no	no	no	no	no	no	yes	no	no	no	no	no	no	no	no	no	no	no	no	no	no	no	no	no	no	no	no	no	no	no	no	no	no	no	no	no	no	no	no	no	no	no	no	no	no	no	no	no	no	no	no	no	no	no	no	yes	no	no	no	no	no	no	no	no	no	no	no	no	no	no	no	no	no	no	no	no	no	no	no	no	no	no	no	no	no	no	no	no	no	yes	no	no	no	no	no	no	no	no	no	no	no	no	no	no	no	no	no	no	no	no	no	no	no	no	no	no	no	no	no	no	no	no	no	no	no	no	no	no	yes	no	no	no	no	no	no	no	no	no	yes	no	no	no	no	no	no	no	no	no	no	no	no	no	no	no	no	no	no	no	no	no	no	no	no	no
1	4174000	4175000	1	4653000	4654000	ICE002_165	merged_1k	4170000	4175000	4650000	4655000	4170000	4180000	4650000	4660000	NA	AJAP1	EP	NA	AJAP1	EP	474000	yes	yes	no	yes	yes	yes	no	yes	yes	yes	no	no	no	no	no	no	no	no	no	no	no	no	no	no	yes	no	no	no	no	no	no	no	no	no	no	no	no	no	no	no	no	no	no	no	no	no	no	no	no	no	no	no	no	no	no	no	no	no	no	no	no	no	no	no	no	no	no	no	no	no	no	no	no	yes	no	no	no	no	no	no	no	no	no	no	no	no	no	no	no	no	no	no	no	no	no	no	no	no	no	no	no	no	no	no	no	no	no	yes	no	no	no	no	no	no	no	no	no	no	no	yes	no	no	yes	no	no	no	no	no	no	no	no	no	no	no	no	no	no	no	no	no	no	no	no	no	no	no	yes	no	no	no	no	no	no	no	no	no	yes	no	no	no	no	no	no	no	no	no	no	no	no	no	no	no	no	no	no	no	no	no	no	no	H3k27ac	H3k27ac
1	4655000	4656000	1	4825000	4826000	ICE002_166	merged_1k	4655000	4660000	4825000	4830000	4650000	4660000	4820000	4830000	AJAP1	NA	EP	AJAP1	NA	EP	165000	yes	no	yes	no	yes	no	yes	no	yes	yes	no	no	no	no	no	no	no	no	no	no	no	no	no	no	yes	no	no	no	no	no	no	no	no	no	no	no	yes	no	no	no	no	no	no	no	no	no	no	no	no	no	no	no	no	no	no	no	no	no	no	no	no	no	no	no	no	no	no	no	no	no	no	no	no	yes	no	no	no	no	no	no	no	no	no	no	no	no	no	no	no	no	no	no	no	no	no	no	no	no	no	no	no	no	no	no	no	no	no	yes	no	no	no	no	no	no	no	no	no	no	no	no	no	no	no	no	no	no	no	no	no	no	no	no	no	no	no	no	no	no	no	no	no	no	no	no	no	no	yes	no	no	no	no	no	no	no	no	no	yes	no	no	no	no	no	no	no	no	no	no	no	no	no	no	no	no	no	no	no	no	no	H3k27ac	H3k27ac	no	no
1	5024000	5025000	1	5031000	5032000	ICE002_167	merged_1k	5020000	5025000	5030000	5035000	5020000	5030000	5030000	5040000	Excluded	Excluded	Excluded	Excluded	Excluded	Excluded	Excluded	Excluded	Excluded	Excluded	Excluded	Excluded	Excluded	Excluded	Excluded	Excluded	Excluded	Excluded	Excluded	Excluded	Excluded	Excluded	Excluded	Excluded	Excluded	Excluded	Excluded	Excluded	Excluded	Excluded	Excluded	Excluded	Excluded	Excluded	Excluded	Excluded	Excluded	Excluded	Excluded	Excluded	Excluded	Excluded	Excluded	Excluded	Excluded	Excluded	Excluded	Excluded	Excluded	Excluded	Excluded	Excluded	Excluded	Excluded	Excluded	Excluded	Excluded	Excluded	Excluded	Excluded	Excluded	Excluded	Excluded	Excluded	Excluded	Excluded	Excluded	Excluded	Excluded	Excluded	Excluded	Excluded	Excluded	Excluded	Excluded	Excluded	Excluded	Excluded	Excluded	Excluded	Excluded	Excluded	Excluded	Excluded	Excluded	Excluded	Excluded	Excluded	Excluded	Excluded	Excluded	Excluded	Excluded	Excluded	Excluded	Excluded	Excluded	Excluded	Excluded	Excluded	Excluded	Excluded	Excluded	Excluded	Excluded	Excluded	Excluded	Excluded	Excluded	Excluded	Excluded	Excluded	Excluded	Excluded	Excluded	Excluded	Excluded	Excluded	Excluded	Excluded	Excluded	Excluded	Excluded	Excluded	Excluded	Excluded	Excluded	Excluded	Excluded	Excluded	Excluded	Excluded	Excluded	Excluded	Excluded	Excluded	Excluded	Excluded	Excluded	Excluded	Excluded	Excluded	Excluded	Excluded	Excluded	Excluded	Excluded	Excluded	Excluded	Excluded	Excluded	Excluded	Excluded	Excluded	Excluded	Excluded	Excluded	Excluded	Excluded	Excluded	Excluded	Excluded	Excluded	Excluded	Excluded	Excluded	Excluded	Excluded	Excluded	Excluded	Excluded	Excluded	Excluded	Excluded	Excluded	Excluded	Excluded	Excluded	Excluded	Excluded	Excluded	Excluded	Excluded	Excluded	Excluded	Excluded	Excluded	Excluded	Excluded
1	5055000	5056000	1	5072000	5073000	ICE002_168	merged_1k	5055000	5060000	5070000	5075000	5050000	5060000	5070000	5080000	NA	NA	structural	NA	NA	structural	12000	no	no	no	no	no	no	no	no	no	no	no	no	no	no	no	no	no	no	no	no	no	no	no	no	no	no	no	no	no	no	no	no	no	no	no	no	no	no	no	no	no	no	no	no	no	no	no	no	no	no	no	no	no	no	no	no	no	no	no	no	no	no	no	no	no	no	no	no	no	no	no	no	no	no	no	no	no	no	no	no	no	no	no	no	no	no	no	no	no	no	no	no	no	no	no	no	no	no	no	no	no	no	no	no	no	no	no	no	no	no	no	no	no	no	no	no	no	no	no	no	no	no	no	no	no	no	no	no	no	no	no	no	no	no	no	no	no	no	no	no	no	no	no	no	no	no	no	no	no	no	no	no	no	no	no	no	no	no	no	no	no	no	no	no	no	no	no	no	no	no	no	no	no	no	no	no	no	no	no	no	no	no
1	5055000	5056000	1	5089000	5090000	ICE002_169	merged_1k	5055000	5060000	5085000	5090000	5050000	5060000	5080000	5090000	NA	NA	structural	NA	NA	structural	29000	no	no	no	no	no	no	no	no	no	no	no	no	no	no	no	no	no	no	no	no	no	no	no	no	no	no	no	no	no	no	no	no	no	no	no	no	no	no	no	no	no	no	no	no	no	no	no	no	no	no	no	no	no	no	no	no	no	no	no	no	no	no	no	no	no	no	no	no	no	no	no	no	no	no	no	no	no	no	no	no	no	no	no	no	no	no	no	no	no	no	no	no	no	no	no	no	no	no	no	no	no	no	no	no	no	no	no	no	no	no	no	no	no	no	no	no	no	no	no	no	no	no	no	no	no	no	no	no	no	no	no	no	no	no	no	no	no	no	no	no	no	no	no	no	no	no	no	no	no	no	no	no	no	no	no	no	no	no	no	no	no	no	no	no	no	no	no	no	no	no	no	no	no	no	no	no	no	no	no	no	no	no
1	5094000	5095000	1	5120000	5121000	ICE002_170	merged_1k	5090000	5095000	5120000	5125000	5090000	5100000	5120000	5130000	NA	NA	structural	NA	NA	structural	21000	no	no	no	no	no	no	no	no	no	no	no	no	no	no	no	no	no	no	no	no	no	no	no	no	no	no	no	no	no	no	no	no	no	no	no	no	no	no	no	no	no	no	no	no	no	no	no	no	no	no	no	no	no	no	no	no	no	no	no	no	no	no	no	no	no	no	no	no	no	no	no	no	no	no	no	no	no	no	no	no	no	no	no	no	no	no	no	no	no	no	no	no	no	no	no	no	no	no	no	no	no	no	no	no	no	no	no	no	no	no	no	no	no	no	no	no	no	no	no	no	no	no	no	no	no	no	no	no	no	no	no	no	no	no	no	no	no	no	no	no	no	no	no	no	no	no	no	no	no	no	no	no	no	no	no	no	no	no	no	no	no	no	no	no	no	no	no	no	no	no	no	no	no	no	no	no	no	no	no	no	no	no
1	5103000	5104000	1	5120000	5121000	ICE002_171	merged_1k	5100000	5105000	5120000	5125000	5100000	5110000	5120000	5130000	NA	NA	structural	NA	NA	structural	12000	no	no	no	no	no	no	no	no	no	no	no	no	no	no	no	no	no	no	no	no	no	no	no	no	no	no	no	no	no	no	no	no	no	no	no	no	no	no	no	no	no	no	no	no	no	no	no	no	no	no	no	no	no	no	no	no	no	no	no	no	no	no	no	no	no	no	no	no	no	no	no	no	no	no	no	no	no	no	no	no	no	no	no	no	no	no	no	no	no	no	no	no	no	no	no	no	no	no	no	no	no	no	no	no	no	no	no	no	no	no	no	no	no	no	no	no	no	no	no	no	no	no	no	no	no	no	no	no	no	no	no	no	no	no	no	no	no	no	no	no	no	no	no	no	no	no	no	no	no	no	no	no	no	no	no	no	no	no	no	no	no	no	no	no	no	no	no	no	no	no	no	no	no	no	no	no	no	no	no	no	no	no
1	5112000	5113000	1	5129000	5130000	ICE002_172	merged_1k	5110000	5115000	5125000	5130000	5110000	5120000	5120000	5130000	NA	NA	structural	NA	NA	structural	12000	no	no	no	no	no	no	no	no	no	no	no	no	no	no	no	no	no	no	no	no	no	no	no	no	no	no	no	no	no	no	no	no	no	no	no	no	no	no	no	no	no	no	no	no	no	no	no	no	no	no	no	no	no	no	no	no	no	no	no	no	no	no	no	no	no	no	no	no	no	no	no	no	no	no	no	no	no	no	no	no	no	no	no	no	no	no	no	no	no	no	no	no	no	no	no	no	no	no	no	no	no	no	no	no	no	no	no	no	no	no	no	no	no	no	no	no	no	no	no	no	no	no	no	no	no	no	no	yes	no	no	no	no	no	no	no	no	no	no	no	no	no	no	no	no	no	no	no	no	no	no	no	no	no	no	no	no	no	no	no	no	no	no	no	no	no	no	no	no	no	no	no	no	no	no	no	no	no	no	no	no	no	no
1	5210000	5211000	1	5217000	5218000	ICE002_173	merged_1k	5210000	5215000	5215000	5220000	5210000	5220000	5210000	5220000	Excluded	Excluded	Excluded	Excluded	Excluded	Excluded	Excluded	Excluded	Excluded	Excluded	Excluded	Excluded	Excluded	Excluded	Excluded	Excluded	Excluded	Excluded	Excluded	Excluded	Excluded	Excluded	Excluded	Excluded	Excluded	Excluded	Excluded	Excluded	Excluded	Excluded	Excluded	Excluded	Excluded	Excluded	Excluded	Excluded	Excluded	Excluded	Excluded	Excluded	Excluded	Excluded	Excluded	Excluded	Excluded	Excluded	Excluded	Excluded	Excluded	Excluded	Excluded	Excluded	Excluded	Excluded	Excluded	Excluded	Excluded	Excluded	Excluded	Excluded	Excluded	Excluded	Excluded	Excluded	Excluded	Excluded	Excluded	Excluded	Excluded	Excluded	Excluded	Excluded	Excluded	Excluded	Excluded	Excluded	Excluded	Excluded	Excluded	Excluded	Excluded	Excluded	Excluded	Excluded	Excluded	Excluded	Excluded	Excluded	Excluded	Excluded	Excluded	Excluded	Excluded	Excluded	Excluded	Excluded	Excluded	Excluded	Excluded	Excluded	Excluded	Excluded	Excluded	Excluded	Excluded	Excluded	Excluded	Excluded	Excluded	Excluded	Excluded	Excluded	Excluded	Excluded	Excluded	Excluded	Excluded	Excluded	Excluded	Excluded	Excluded	Excluded	Excluded	Excluded	Excluded	Excluded	Excluded	Excluded	Excluded	Excluded	Excluded	Excluded	Excluded	Excluded	Excluded	Excluded	Excluded	Excluded	Excluded	Excluded	Excluded	Excluded	Excluded	Excluded	Excluded	Excluded	Excluded	Excluded	Excluded	Excluded	Excluded	Excluded	Excluded	Excluded	Excluded	Excluded	Excluded	Excluded	Excluded	Excluded	Excluded	Excluded	Excluded	Excluded	Excluded	Excluded	Excluded	Excluded	Excluded	Excluded	Excluded	Excluded	Excluded	Excluded	Excluded	Excluded	Excluded	Excluded	Excluded	Excluded	Excluded	Excluded	Excluded	Excluded	Excluded	Excluded	Excluded	Excluded	Excluded
1	5378000	5379000	1	5384000	5385000	ICE002_174	merged_1k	5375000	5380000	5380000	5385000	5370000	5380000	5380000	5390000	Excluded	Excluded	Excluded	Excluded	Excluded	Excluded	Excluded	Excluded	Excluded	Excluded	Excluded	Excluded	Excluded	Excluded	Excluded	Excluded	Excluded	Excluded	Excluded	Excluded	Excluded	Excluded	Excluded	Excluded	Excluded	Excluded	Excluded	Excluded	Excluded	Excluded	Excluded	Excluded	Excluded	Excluded	Excluded	Excluded	Excluded	Excluded	Excluded	Excluded	Excluded	Excluded	Excluded	Excluded	Excluded	Excluded	Excluded	Excluded	Excluded	Excluded	Excluded	Excluded	Excluded	Excluded	Excluded	Excluded	Excluded	Excluded	Excluded	Excluded	Excluded	Excluded	Excluded	Excluded	Excluded	Excluded	Excluded	Excluded	Excluded	Excluded	Excluded	Excluded	Excluded	Excluded	Excluded	Excluded	Excluded	Excluded	Excluded	Excluded	Excluded	Excluded	Excluded	Excluded	Excluded	Excluded	Excluded	Excluded	Excluded	Excluded	Excluded	Excluded	Excluded	Excluded	Excluded	Excluded	Excluded	Excluded	Excluded	Excluded	Excluded	Excluded	Excluded	Excluded	Excluded	Excluded	Excluded	Excluded	Excluded	Excluded	Excluded	Excluded	Excluded	Excluded	Excluded	Excluded	Excluded	Excluded	Excluded	Excluded	Excluded	Excluded	Excluded	Excluded	Excluded	Excluded	Excluded	Excluded	Excluded	Excluded	Excluded	Excluded	Excluded	Excluded	Excluded	Excluded	Excluded	Excluded	Excluded	Excluded	Excluded	Excluded	Excluded	Excluded	Excluded	Excluded	Excluded	Excluded	Excluded	Excluded	Excluded	Excluded	Excluded	Excluded	Excluded	Excluded	Excluded	Excluded	Excluded	Excluded	Excluded	Excluded	Excluded	Excluded	Excluded	Excluded	Excluded	Excluded	Excluded	Excluded	Excluded	Excluded	Excluded	Excluded	Excluded	Excluded	Excluded	Excluded	Excluded	Excluded	Excluded	Excluded	Excluded	Excluded	Excluded	Excluded	Excluded	Excluded	Excluded
1	5389000	5390000	1	5397000	5398000	ICE002_175	merged_1k	5385000	5390000	5395000	5400000	5380000	5390000	5390000	5400000	Excluded	Excluded	Excluded	Excluded	Excluded	Excluded	Excluded	Excluded	Excluded	Excluded	Excluded	Excluded	Excluded	Excluded	Excluded	Excluded	Excluded	Excluded	Excluded	Excluded	Excluded	Excluded	Excluded	Excluded	Excluded	Excluded	Excluded	Excluded	Excluded	Excluded	Excluded	Excluded	Excluded	Excluded	Excluded	Excluded	Excluded	Excluded	Excluded	Excluded	Excluded	Excluded	Excluded	Excluded	Excluded	Excluded	Excluded	Excluded	Excluded	Excluded	Excluded	Excluded	Excluded	Excluded	Excluded	Excluded	Excluded	Excluded	Excluded	Excluded	Excluded	Excluded	Excluded	Excluded	Excluded	Excluded	Excluded	Excluded	Excluded	Excluded	Excluded	Excluded	Excluded	Excluded	Excluded	Excluded	Excluded	Excluded	Excluded	Excluded	Excluded	Excluded	Excluded	Excluded	Excluded	Excluded	Excluded	Excluded	Excluded	Excluded	Excluded	Excluded	Excluded	Excluded	Excluded	Excluded	Excluded	Excluded	Excluded	Excluded	Excluded	Excluded	Excluded	Excluded	Excluded	Excluded	Excluded	Excluded	Excluded	Excluded	Excluded	Excluded	Excluded	Excluded	Excluded	Excluded	Excluded	Excluded	Excluded	Excluded	Excluded	Excluded	Excluded	Excluded	Excluded	Excluded	Excluded	Excluded	Excluded	Excluded	Excluded	Excluded	Excluded	Excluded	Excluded	Excluded	Excluded	Excluded	Excluded	Excluded	Excluded	Excluded	Excluded	Excluded	Excluded	Excluded	Excluded	Excluded	Excluded	Excluded	Excluded	Excluded	Excluded	Excluded	Excluded	Excluded	Excluded	Excluded	Excluded	Excluded	Excluded	Excluded	Excluded	Excluded	Excluded	Excluded	Excluded	Excluded	Excluded	Excluded	Excluded	Excluded	Excluded	Excluded	Excluded	Excluded	Excluded	Excluded	Excluded	Excluded	Excluded	Excluded	Excluded	Excluded	Excluded	Excluded	Excluded	Excluded	Excluded
1	5500000	5501000	1	5975000	5976000	ICE002_176	merged_1k	5500000	5505000	5975000	5980000	5500000	5510000	5970000	5980000	NA	NA	structural	NA	NA	structural	470000	yes	yes	no	yes	no	yes	yes	no	no	yes	no	no	no	no	no	no	no	no	no	no	no	no	no	no	no	no	no	no	no	yes	no	no	no	no	no	no	no	no	no	no	no	no	no	no	no	no	no	no	no	no	no	no	no	no	no	no	no	no	no	no	no	no	no	no	no	no	no	yes	no	no	no	no	no	no	no	no	no	yes	no	no	no	no	no	no	no	no	no	no	no	no	no	no	yes	no	no	no	no	no	no	no	no	no	no	no	no	no	no	yes	no	no	no	no	no	no	no	no	no	no	no	no	no	no	no	no	no	no	no	no	no	no	no	no	no	no	no	no	no	no	no	no	no	no	no	no	no	no	no	no	no	no	no	no	no	no	no	no	yes	no	no	no	no	no	no	no	no	no	no	no	no	no	no	no	no	no	no	no	no	no	no	no	H3k27ac	H3k27ac
1	5510000	5511000	1	5746000	5747000	ICE002_177	merged_1k	5510000	5515000	5745000	5750000	5510000	5520000	5740000	5750000	NA	NA	structural	NA	NA	structural	231000	yes	yes	no	no	no	no	yes	no	yes	yes	no	no	no	no	no	no	no	no	no	no	no	no	no	no	yes	no	no	no	no	no	no	no	no	no	no	no	yes	no	no	yes	no	no	no	no	no	no	no	no	no	no	no	no	no	no	no	no	no	no	no	no	no	no	no	yes	no	no	no	no	no	no	no	no	no	yes	no	no	no	no	no	no	no	no	no	no	yes	no	no	no	no	no	no	no	no	no	no	no	no	no	no	no	no	no	no	no	no	no	no	yes	no	no	no	no	no	no	no	no	no	no	no	yes	no	no	yes	no	no	no	no	no	no	no	no	no	no	no	no	no	no	no	no	no	no	no	no	no	no	no	yes	no	no	no	no	no	no	no	no	no	yes	no	no	no	no	no	no	no	no	no	no	no	no	no	no	no	no	no	no	no	no	no	no	no	no	no
1	5510000	5511000	1	5753000	5754000	ICE002_178	merged_1k	5510000	5515000	5750000	5755000	5510000	5520000	5750000	5760000	NA	NA	structural	NA	NA	structural	238000	yes	yes	no	no	no	no	yes	no	yes	no	no	no	no	no	no	no	no	no	no	no	no	no	no	no	yes	no	no	no	no	no	no	no	no	no	no	no	yes	no	no	yes	no	no	no	no	no	no	no	no	no	no	no	no	no	no	no	no	no	no	no	no	no	no	no	yes	no	no	no	no	no	no	no	no	no	yes	no	no	no	no	no	no	no	no	no	no	yes	no	no	no	no	no	no	no	no	no	no	no	no	no	no	no	no	no	no	no	no	no	no	no	no	no	no	no	no	no	no	no	no	no	no	no	no	no	no	no	no	no	no	no	no	no	no	no	no	no	no	no	no	no	no	no	no	no	no	no	no	no	no	no	no	no	no	no	no	no	no	no	yes	no	no	no	no	no	no	no	no	no	no	no	no	no	no	no	no	no	no	no	no	no	no	no	no	no
1	5510000	5511000	1	5916000	5917000	ICE002_179	merged_1k	5510000	5515000	5915000	5920000	5510000	5520000	5910000	5920000	NA	NA	structural	NA	NA	structural	401000	yes	no	no	no	no	no	yes	no	yes	no	no	yes	no	no	no	no	no	no	no	no	no	no	no	no	yes	no	no	no	no	no	no	no	no	no	no	no	yes	no	no	yes	no	no	no	no	no	no	no	no	no	no	no	no	no	no	no	no	no	no	no	no	no	no	no	yes	no	no	no	no	no	no	no	no	no	yes	no	no	no	no	no	no	no	no	no	no	yes	no	no	no	no	no	no	no	no	no	no	no	no	no	no	no	no	no	no	no	no	no	no	yes	no	no	no	no	no	no	no	no	no	no	no	no	no	no	yes	no	no	yes	no	no	no	no	no	no	no	no	no	no	yes	no	no	no	no	no	no	no	no	no	yes	no	no	no	no	no	no	no	no	no	yes	no	no	no	no	no	no	no	no	no	no	no	no	no	no	no	no	no	no	no	no	no	no	no	no	H3k4me1
1	5510000	5511000	1	5975000	5976000	ICE002_180	merged_1k	5510000	5515000	5975000	5980000	5510000	5520000	5970000	5980000	NA	NA	structural	NA	NA	structural	460000	yes	yes	no	yes	no	yes	yes	no	yes	yes	no	no	no	no	no	no	no	no	no	no	no	no	no	no	yes	no	no	no	no	no	no	no	no	no	no	no	yes	no	no	yes	no	no	no	no	no	no	no	no	no	no	no	no	no	no	no	no	no	no	no	no	no	no	no	yes	no	no	no	no	no	no	no	no	no	yes	no	no	no	no	no	no	no	no	no	no	yes	no	no	no	no	no	no	no	no	no	no	no	no	no	no	no	no	no	no	no	no	no	no	yes	no	no	no	no	no	no	no	no	no	no	no	no	no	no	no	no	no	no	no	no	no	no	no	no	no	no	no	no	no	no	no	no	no	no	no	no	no	no	no	no	no	no	no	no	no	no	no	no	yes	no	no	no	no	no	no	no	no	no	no	no	no	no	no	no	no	no	no	no	no	no	no	no	H3k27ac	H3k27ac
1	5512000	5513000	1	5621000	5622000	ICE002_181	merged_1k	5510000	5515000	5620000	5625000	5510000	5520000	5620000	5630000	NA	NA	structural	NA	NA	structural	104000	yes	yes	no	no	no	no	yes	no	yes	no	no	no	no	no	no	no	no	no	no	no	no	no	no	no	yes	no	no	no	no	no	no	no	no	no	no	no	yes	no	no	yes	no	no	no	no	no	no	no	no	no	no	no	no	no	no	no	no	no	no	no	no	no	no	no	yes	no	no	no	no	no	no	no	no	no	yes	no	no	no	no	no	no	no	no	no	no	yes	no	no	no	no	no	no	no	no	no	no	no	no	no	no	no	no	no	no	no	no	no	no	no	no	no	no	no	no	no	no	no	no	no	no	no	no	no	no	no	no	no	no	no	no	no	no	no	no	no	no	no	no	no	no	no	no	no	no	no	no	no	no	no	no	no	no	no	no	no	no	no	yes	no	no	no	no	no	no	no	no	no	no	no	no	no	no	no	no	no	no	no	no	no	no	no	no	no
1	5512000	5513000	1	5893000	5894000	ICE002_182	merged_1k	5510000	5515000	5890000	5895000	5510000	5520000	5890000	5900000	NA	NA	structural	NA	NA	structural	376000	yes	yes	no	no	no	yes	yes	no	yes	yes	no	no	no	no	no	no	no	no	no	no	no	no	no	no	yes	no	no	no	no	no	no	no	no	no	no	no	yes	no	no	yes	no	no	no	no	no	no	no	no	no	no	no	no	no	no	no	no	no	no	no	no	no	no	no	yes	no	no	no	no	no	no	no	no	no	yes	no	no	no	no	no	no	no	no	no	no	yes	no	no	no	no	no	no	no	no	no	no	no	no	no	no	no	no	no	no	no	no	no	no	no	no	no	no	no	no	no	no	no	no	no	no	no	no	no	no	no	no	no	no	no	no	no	no	no	no	no	no	no	no	no	no	no	no	no	no	no	no	no	no	no	no	no	no	no	no	no	no	no	yes	no	no	no	no	no	no	no	no	no	no	no	no	no	no	no	no	no	no	no	no	no	no	no	H3k27ac	H3k27ac
1	5515000	5516000	1	5829000	5830000	ICE002_183	merged_1k	5515000	5520000	5825000	5830000	5510000	5520000	5820000	5830000	NA	NA	structural	NA	NA	structural	309000	yes	yes	no	yes	no	yes	yes	no	yes	yes	no	no	no	no	no	no	no	no	no	no	no	no	no	no	yes	no	no	no	no	no	no	no	no	no	no	no	no	no	no	yes	no	no	no	no	no	no	no	no	no	no	no	no	no	no	no	no	no	no	no	no	no	no	no	no	no	no	no	no	no	no	no	no	no	yes	no	no	no	no	no	no	no	no	no	no	no	no	no	no	no	no	no	no	no	no	no	no	no	no	no	no	no	no	no	no	no	no	no	no	no	no	no	no	no	no	no	no	no	no	no	no	no	no	no	no	no	no	no	no	no	no	no	no	no	no	no	no	no	no	no	no	no	no	no	no	no	no	no	no	no	no	no	no	no	no	no	no	no	no	no	no	no	no	no	no	no	no	no	no	no	no	no	no	no	no	no	no	no	no	no	no	H3k27ac	H3k27ac
1	5633000	5634000	1	5894000	5895000	ICE002_184	merged_1k	5630000	5635000	5890000	5895000	5630000	5640000	5890000	5900000	NA	NA	structural	NA	NA	structural	256000	no	yes	no	no	no	no	no	no	no	yes	no	no	no	no	no	no	no	no	no	no	no	no	no	no	no	no	no	no	no	no	no	no	no	no	no	no	no	no	no	no	no	no	no	no	no	no	no	no	no	no	no	no	no	no	no	no	no	no	no	no	no	no	no	no	no	no	no	no	no	no	no	no	no	no	no	no	no	no	no	no	no	no	no	no	no	no	no	no	no	no	no	no	no	no	no	no	no	no	no	no	no	no	no	no	no	no	no	no	no	no	no	no	no	no	no	no	no	no	no	no	no	no	no	no	no	no	no	no	no	no	no	no	no	no	no	no	no	no	no	no	no	no	no	no	no	no	no	no	no	no	no	no	no	no	no	no	yes	no	no	no	no	no	no	no	no	no	no	no	no	no	no	no	no	no	no	no	no	no	no	no	no	no
1	5637000	5638000	1	5915000	5916000	ICE002_185	merged_1k	5635000	5640000	5915000	5920000	5630000	5640000	5910000	5920000	NA	NA	structural	NA	NA	structural	273000	no	no	no	no	no	no	no	no	no	no	no	yes	no	no	no	no	no	no	no	no	no	no	no	no	no	no	no	no	no	no	no	no	no	no	no	no	no	no	no	no	no	no	no	no	no	no	no	no	no	no	no	no	no	no	no	no	no	no	no	no	no	no	no	no	no	no	no	no	no	no	no	no	no	yes	no	no	no	no	no	no	no	no	no	no	no	no	no	no	no	no	no	no	no	no	no	no	no	no	no	no	no	no	no	no	no	no	no	yes	no	no	no	no	no	no	no	no	no	no	no	no	no	no	yes	no	no	yes	no	no	no	no	no	no	no	no	no	no	yes	no	no	no	no	no	no	no	no	no	yes	no	no	no	no	no	no	no	no	no	yes	no	no	no	no	no	no	no	no	no	no	no	no	no	no	no	no	no	no	no	no	no	no	no	no	H3k4me1
1	5637000	5638000	1	5975000	5976000	ICE002_186	merged_1k	5635000	5640000	5975000	5980000	5630000	5640000	5970000	5980000	NA	NA	structural	NA	NA	structural	333000	no	yes	no	yes	no	yes	no	no	no	yes	no	no	no	no	no	no	no	no	no	no	no	no	no	no	no	no	no	no	no	no	no	no	no	no	no	no	no	no	no	no	no	no	no	no	no	no	no	no	no	no	no	no	no	no	no	no	no	no	no	no	no	no	no	no	no	no	no	no	no	no	no	no	no	yes	no	no	no	no	no	no	no	no	no	no	no	no	no	no	no	no	no	no	no	no	no	no	no	no	no	no	no	no	no	no	no	no	no	yes	no	no	no	no	no	no	no	no	no	no	no	no	no	no	no	no	no	no	no	no	no	no	no	no	no	no	no	no	no	no	no	no	no	no	no	no	no	no	no	no	no	no	no	no	no	no	no	no	yes	no	no	no	no	no	no	no	no	no	no	no	no	no	no	no	no	no	no	no	no	no	no	no	H3k27ac	H3k27ac
1	5638000	5639000	1	5745000	5746000	ICE002_187	merged_1k	5635000	5640000	5745000	5750000	5630000	5640000	5740000	5750000	NA	NA	structural	NA	NA	structural	102000	yes	yes	no	no	no	no	no	no	yes	yes	no	no	no	no	no	no	no	no	no	no	no	no	no	no	no	no	no	no	no	no	no	no	no	no	no	no	no	no	no	no	no	no	no	no	no	no	no	no	no	no	no	no	no	no	no	no	no	no	no	no	no	no	no	no	no	no	no	no	no	no	no	no	no	yes	no	no	no	no	no	no	no	no	no	no	no	no	no	no	no	no	no	no	no	no	no	no	no	no	no	no	no	no	no	no	no	no	no	yes	no	no	no	no	no	no	no	no	no	no	no	yes	no	no	yes	no	no	no	no	no	no	no	no	no	no	no	no	no	no	no	no	no	no	no	no	no	no	no	yes	no	no	no	no	no	no	no	no	no	yes	no	no	no	no	no	no	no	no	no	no	no	no	no	no	no	no	no	no	no	no	no	no	no	no	no
1	5638000	5639000	1	5893000	5894000	ICE002_188	merged_1k	5635000	5640000	5890000	5895000	5630000	5640000	5890000	5900000	NA	NA	structural	NA	NA	structural	250000	yes	yes	no	no	no	yes	no	no	yes	yes	no	no	no	no	no	no	no	no	no	no	no	no	no	no	no	no	no	no	no	no	no	no	no	no	no	no	no	no	no	no	no	no	no	no	no	no	no	no	no	no	no	no	no	no	no	no	no	no	no	no	no	no	no	no	no	no	no	no	no	no	no	no	no	yes	no	no	no	no	no	no	no	no	no	no	no	no	no	no	no	no	no	no	no	no	no	no	no	no	no	no	no	no	no	no	no	no	no	no	no	no	no	no	no	no	no	no	no	no	no	no	no	no	no	no	no	no	no	no	no	no	no	no	no	no	no	no	no	no	no	no	no	no	no	no	no	no	no	no	no	no	no	no	no	no	no	no	yes	no	no	no	no	no	no	no	no	no	no	no	no	no	no	no	no	no	no	no	no	no	no	no	H3k27ac	H3k27ac
1	5641000	5642000	1	5715000	5716000	ICE002_189	merged_1k	5640000	5645000	5715000	5720000	5640000	5650000	5710000	5720000	NA	NA	structural	NA	NA	structural	69000	yes	yes	no	yes	no	yes	no	no	yes	yes	no	no	no	no	no	no	no	no	no	no	no	no	no	no	no	no	no	no	no	no	no	no	no	no	no	no	no	no	no	no	no	no	no	no	no	no	no	no	no	no	no	no	no	no	no	no	no	no	no	no	no	no	no	no	no	no	no	no	no	no	no	no	no	yes	no	no	no	no	no	no	no	no	no	no	no	no	no	no	no	no	no	no	no	no	no	no	no	no	no	no	no	no	no	no	no	no	no	no	no	no	no	no	no	no	no	no	no	no	no	no	no	no	no	no	no	no	no	no	no	no	no	no	no	no	no	no	no	no	no	no	no	no	no	no	no	no	no	no	no	no	no	no	no	no	no	no	no	no	no	no	no	no	no	no	no	no	no	no	no	no	no	no	no	no	no	no	no	no	no	no	H3k27ac	H3k27ac
1	5641000	5642000	1	5738000	5739000	ICE002_190	merged_1k	5640000	5645000	5735000	5740000	5640000	5650000	5730000	5740000	NA	NA	structural	NA	NA	structural	92000	yes	yes	no	no	no	no	no	no	yes	yes	no	no	no	no	no	no	no	no	no	no	no	no	no	no	no	no	no	no	no	no	no	no	no	no	no	no	no	no	no	no	no	no	no	no	no	no	no	no	no	no	no	no	no	no	no	no	no	no	no	no	no	no	no	no	no	no	no	no	no	no	no	no	no	yes	no	no	no	no	no	no	no	no	no	no	no	no	no	no	no	no	no	no	no	no	no	no	no	no	no	no	no	no	no	no	no	no	no	no	no	no	no	no	no	no	no	no	no	no	no	no	no	no	no	no	no	no	no	no	no	no	no	no	no	no	no	no	no	no	no	no	no	no	no	no	no	no	no	no	no	no	no	no	no	no	no	no	no	no	no	no	no	no	no	no	no	no	no	no	no	no	no	no	no	no	no	no	no	no	no	no	no	no
1	5746000	5747000	1	5916000	5917000	ICE002_191	merged_1k	5745000	5750000	5915000	5920000	5740000	5750000	5910000	5920000	NA	NA	structural	NA	NA	structural	165000	yes	no	no	no	no	no	no	no	yes	no	no	yes	no	no	no	no	no	no	no	no	no	no	no	no	yes	no	no	no	no	no	no	no	no	no	no	no	yes	no	no	yes	no	no	no	no	no	no	no	no	no	no	no	no	no	no	no	no	no	no	no	no	no	no	no	yes	no	no	no	no	no	no	no	no	no	yes	no	no	no	no	no	no	no	no	no	no	no	no	no	no	no	no	no	no	no	no	no	no	no	no	no	no	no	no	no	no	no	no	no	yes	no	no	no	no	no	no	no	no	no	no	no	no	no	no	yes	no	no	yes	no	no	no	no	no	no	no	no	no	no	yes	no	no	no	no	no	no	no	no	no	yes	no	no	no	no	no	no	no	no	no	yes	no	no	no	no	no	no	no	no	no	no	no	no	no	no	no	no	no	no	no	no	no	no	no	no	H3k4me1
1	5981000	5982000	1	5989000	5990000	ICE002_192	merged_1k	5980000	5985000	5985000	5990000	5980000	5990000	5980000	5990000	Excluded	Excluded	Excluded	Excluded	Excluded	Excluded	Excluded	Excluded	Excluded	Excluded	Excluded	Excluded	Excluded	Excluded	Excluded	Excluded	Excluded	Excluded	Excluded	Excluded	Excluded	Excluded	Excluded	Excluded	Excluded	Excluded	Excluded	Excluded	Excluded	Excluded	Excluded	Excluded	Excluded	Excluded	Excluded	Excluded	Excluded	Excluded	Excluded	Excluded	Excluded	Excluded	Excluded	Excluded	Excluded	Excluded	Excluded	Excluded	Excluded	Excluded	Excluded	Excluded	Excluded	Excluded	Excluded	Excluded	Excluded	Excluded	Excluded	Excluded	Excluded	Excluded	Excluded	Excluded	Excluded	Excluded	Excluded	Excluded	Excluded	Excluded	Excluded	Excluded	Excluded	Excluded	Excluded	Excluded	Excluded	Excluded	Excluded	Excluded	Excluded	Excluded	Excluded	Excluded	Excluded	Excluded	Excluded	Excluded	Excluded	Excluded	Excluded	Excluded	Excluded	Excluded	Excluded	Excluded	Excluded	Excluded	Excluded	Excluded	Excluded	Excluded	Excluded	Excluded	Excluded	Excluded	Excluded	Excluded	Excluded	Excluded	Excluded	Excluded	Excluded	Excluded	Excluded	Excluded	Excluded	Excluded	Excluded	Excluded	Excluded	Excluded	Excluded	Excluded	Excluded	Excluded	Excluded	Excluded	Excluded	Excluded	Excluded	Excluded	Excluded	Excluded	Excluded	Excluded	Excluded	Excluded	Excluded	Excluded	Excluded	Excluded	Excluded	Excluded	Excluded	Excluded	Excluded	Excluded	Excluded	Excluded	Excluded	Excluded	Excluded	Excluded	Excluded	Excluded	Excluded	Excluded	Excluded	Excluded	Excluded	Excluded	Excluded	Excluded	Excluded	Excluded	Excluded	Excluded	Excluded	Excluded	Excluded	Excluded	Excluded	Excluded	Excluded	Excluded	Excluded	Excluded	Excluded	Excluded	Excluded	Excluded	Excluded	Excluded	Excluded	Excluded	Excluded	Excluded	Excluded
1	5992000	5993000	1	6199000	6200000	ICE002_193	merged_1k	5990000	5995000	6195000	6200000	5990000	6000000	6190000	6200000	NPHP4	ENSG00000285629,RPL22	PP	KCNAB2,NPHP4	ENSG00000285629,RPL22	PP	202000	yes	yes	yes	yes	yes	yes	yes	no	yes	yes	no	yes	yes	no	yes	no	yes	yes	no	no	no	no	no	no	no	yes	yes	no	no	yes	no	no	yes	no	yes	no	yes	no	yes	no	no	no	no	yes	yes	yes	no	yes	yes	no	yes	yes	no	yes	no	no	yes	no	yes	no	no	yes	no	no	yes	no	yes	yes	yes	yes	no	yes	no	yes	yes	yes	no	no	no	no	no	yes	no	yes	no	no	yes	yes	no	yes	yes	yes	yes	yes	yes	yes	yes	yes	no	yes	no	yes	yes	yes	no	no	no	no	no	yes	no	no	no	no	no	yes	no	yes	yes	yes	no	no	yes	no	no	yes	yes	no	yes	yes	yes	yes	no	yes	yes	no	yes	no	no	yes	yes	yes	yes	no	yes	no	no	yes	no	yes	yes	yes	yes	no	yes	yes	no	yes	yes	no	yes	yes	no	no	no	yes	yes	no	yes	yes	yes	yes	yes	no	no	yes	yes	yes	both epimarks	both epimarks	both epimarks	both epimarks
1	5992000	5993000	1	6244000	6245000	ICE002_194	merged_1k	5990000	5995000	6240000	6245000	5990000	6000000	6240000	6250000	NPHP4	HES3	PP	KCNAB2,NPHP4	HES3	PP	247000	yes	yes	yes	yes	yes	no	yes	yes	yes	yes	no	yes	yes	no	yes	no	yes	yes	no	no	no	no	no	no	no	yes	yes	no	no	yes	no	no	yes	no	yes	no	yes	no	yes	no	no	no	no	yes	yes	yes	no	yes	yes	no	yes	yes	no	yes	no	no	yes	no	yes	no	no	yes	no	no	yes	no	yes	yes	yes	yes	no	yes	no	yes	yes	yes	no	no	no	no	no	yes	no	yes	no	no	yes	yes	no	yes	yes	yes	yes	yes	yes	no	yes	no	yes	no	no	no	no	yes	no	no	no	yes	yes	no	no	yes	no	no	no	no	no	no	yes	yes	no	no	yes	no	no	no	yes	no	no	yes	no	no	no	no	no	yes	yes	no	no	yes	no	no	no	no	yes	no	yes	yes	no	yes	no	no	no	no	yes	no	yes	yes	no	no	no	no	no	no	no	yes	no	yes	no	yes	no	yes	yes	no	no	no	yes	no	both epimarks	both epimarks	no	no
1	5993000	5994000	1	6026000	6027000	ICE002_195	merged_1k	5990000	5995000	6025000	6030000	5990000	6000000	6020000	6030000	NPHP4	NA	EP	KCNAB2,NPHP4	KCNAB2	PP	28000	yes	yes	yes	yes	yes	yes	yes	no	yes	yes	no	yes	yes	no	yes	no	yes	yes	no	no	no	no	no	no	no	yes	yes	no	no	yes	no	no	yes	yes	yes	no	yes	no	yes	no	no	no	no	yes	yes	yes	no	yes	yes	no	yes	yes	no	yes	no	no	yes	no	yes	no	no	yes	no	no	yes	no	yes	yes	yes	yes	no	yes	no	yes	yes	yes	no	no	no	no	no	yes	no	yes	no	no	yes	yes	no	yes	yes	yes	yes	yes	yes	yes	no	no	no	yes	no	no	no	yes	yes	no	no	no	yes	yes	no	no	yes	no	no	yes	no	no	yes	yes	no	yes	no	no	no	no	yes	no	no	no	yes	yes	no	no	yes	no	yes	no	no	yes	yes	no	yes	no	yes	no	no	yes	no	yes	no	yes	yes	yes	yes	yes	yes	no	no	no	no	yes	no	no	no	no	yes	yes	yes	no	yes	yes	yes	no	no	yes	yes	yes	both epimarks	both epimarks	both epimarks	both epimarks
1	5993000	5994000	1	6036000	6037000	ICE002_196	merged_1k	5990000	5995000	6035000	6040000	5990000	6000000	6030000	6040000	NPHP4	NA	EP	KCNAB2,NPHP4	KCNAB2	PP	38000	yes	yes	yes	no	yes	yes	yes	no	yes	yes	no	yes	yes	no	yes	no	yes	yes	no	no	no	no	no	no	no	yes	yes	no	no	yes	no	no	yes	yes	yes	no	yes	no	yes	no	no	no	no	yes	yes	yes	no	yes	yes	no	yes	yes	no	yes	no	no	yes	no	yes	no	no	yes	no	no	yes	no	yes	yes	yes	yes	no	yes	no	yes	yes	yes	no	no	no	no	no	yes	no	yes	no	no	yes	yes	no	yes	yes	yes	yes	yes	yes	no	no	no	no	no	no	no	no	no	no	no	no	yes	no	no	no	no	no	no	no	no	yes	no	no	no	no	no	no	no	no	no	no	yes	no	no	yes	no	no	no	no	yes	no	no	no	no	no	no	no	no	no	no	no	yes	no	no	no	no	no	no	no	no	yes	no	no	no	no	no	no	no	no	no	no	yes	no	no	no	no	no	no	no	no	no	no	both epimarks	both epimarks	H3k27ac	both epimarks
1	6011000	6012000	1	6024000	6025000	ICE002_197	merged_1k	6010000	6015000	6020000	6025000	6010000	6020000	6020000	6030000	NA	NA	structural	NA	KCNAB2	EP	8000	yes	yes	yes	yes	yes	yes	no	no	yes	yes	no	yes	no	no	no	no	no	no	no	no	no	no	no	no	no	no	no	no	no	no	no	no	no	no	no	no	no	no	no	no	no	no	no	no	no	no	no	no	no	no	no	no	no	no	no	no	no	no	no	no	no	no	no	no	no	no	no	no	no	no	no	no	no	no	no	no	no	no	no	no	no	no	no	no	no	no	no	no	no	no	no	no	yes	no	no	no	no	no	no	yes	no	no	no	no	no	no	no	no	yes	yes	no	no	yes	no	no	yes	no	no	no	no	no	yes	no	no	no	no	yes	no	no	no	yes	yes	no	no	yes	no	yes	no	no	yes	yes	no	yes	no	yes	no	no	yes	no	yes	no	yes	yes	yes	yes	no	yes	no	no	no	no	yes	no	no	no	no	yes	yes	no	no	yes	yes	yes	no	no	yes	yes	yes	H3k27ac	both epimarks	both epimarks	both epimarks
1	6028000	6029000	1	6036000	6037000	ICE002_198	merged_1k	6025000	6030000	6035000	6040000	6020000	6030000	6030000	6040000	Excluded	Excluded	Excluded	Excluded	Excluded	Excluded	Excluded	Excluded	Excluded	Excluded	Excluded	Excluded	Excluded	Excluded	Excluded	Excluded	Excluded	Excluded	Excluded	Excluded	Excluded	Excluded	Excluded	Excluded	Excluded	Excluded	Excluded	Excluded	Excluded	Excluded	Excluded	Excluded	Excluded	Excluded	Excluded	Excluded	Excluded	Excluded	Excluded	Excluded	Excluded	Excluded	Excluded	Excluded	Excluded	Excluded	Excluded	Excluded	Excluded	Excluded	Excluded	Excluded	Excluded	Excluded	Excluded	Excluded	Excluded	Excluded	Excluded	Excluded	Excluded	Excluded	Excluded	Excluded	Excluded	Excluded	Excluded	Excluded	Excluded	Excluded	Excluded	Excluded	Excluded	Excluded	Excluded	Excluded	Excluded	Excluded	Excluded	Excluded	Excluded	Excluded	Excluded	Excluded	Excluded	Excluded	Excluded	Excluded	Excluded	Excluded	Excluded	Excluded	Excluded	Excluded	Excluded	Excluded	Excluded	Excluded	Excluded	Excluded	Excluded	Excluded	Excluded	Excluded	Excluded	Excluded	Excluded	Excluded	Excluded	Excluded	Excluded	Excluded	Excluded	Excluded	Excluded	Excluded	Excluded	Excluded	Excluded	Excluded	Excluded	Excluded	Excluded	Excluded	Excluded	Excluded	Excluded	Excluded	Excluded	Excluded	Excluded	Excluded	Excluded	Excluded	Excluded	Excluded	Excluded	Excluded	Excluded	Excluded	Excluded	Excluded	Excluded	Excluded	Excluded	Excluded	Excluded	Excluded	Excluded	Excluded	Excluded	Excluded	Excluded	Excluded	Excluded	Excluded	Excluded	Excluded	Excluded	Excluded	Excluded	Excluded	Excluded	Excluded	Excluded	Excluded	Excluded	Excluded	Excluded	Excluded	Excluded	Excluded	Excluded	Excluded	Excluded	Excluded	Excluded	Excluded	Excluded	Excluded	Excluded	Excluded	Excluded	Excluded	Excluded	Excluded	Excluded	Excluded	Excluded
1	6028000	6029000	1	6200000	6201000	ICE002_199	merged_1k	6025000	6030000	6200000	6205000	6020000	6030000	6200000	6210000	NA	RPL22	EP	KCNAB2	RPL22	PP	167000	yes	yes	yes	yes	yes	yes	no	no	yes	yes	yes	yes	yes	no	no	no	yes	no	no	no	yes	yes	no	no	no	yes	yes	no	no	yes	no	no	yes	yes	no	yes	yes	no	yes	no	no	no	no	yes	no	no	no	yes	yes	no	no	yes	no	yes	no	no	yes	yes	no	yes	no	yes	no	no	yes	no	yes	yes	yes	yes	yes	yes	yes	yes	no	no	no	yes	yes	no	no	no	yes	yes	yes	yes	no	yes	yes	yes	no	no	yes	yes	yes	yes	yes	yes	no	yes	no	yes	yes	yes	no	no	no	no	no	yes	no	no	no	no	no	yes	no	yes	yes	yes	no	no	yes	no	no	yes	yes	no	yes	yes	yes	yes	no	yes	yes	no	yes	no	no	yes	yes	yes	yes	no	yes	no	no	yes	no	yes	yes	yes	yes	no	yes	yes	no	yes	yes	no	yes	yes	no	no	no	yes	yes	no	yes	yes	yes	yes	yes	no	no	yes	yes	yes	both epimarks	both epimarks	both epimarks	both epimarks
1	6040000	6041000	1	6245000	6246000	ICE002_200	merged_1k	6040000	6045000	6245000	6250000	6040000	6050000	6240000	6250000	NA	HES3	EP	NA	HES3	EP	200000	yes	yes	no	yes	yes	no	no	yes	yes	yes	no	yes	no	no	no	no	no	no	no	no	no	no	no	no	yes	no	no	no	no	no	no	no	no	yes	no	no	no	no	no	no	no	no	no	no	no	no	no	no	no	no	no	no	no	no	no	no	no	no	no	no	no	no	no	no	no	no	no	no	no	no	no	no	no	yes	no	no	no	no	no	no	no	no	no	no	no	no	no	no	no	no	no	no	no	no	no	no	yes	no	yes	no	no	no	no	yes	no	no	no	yes	yes	no	no	yes	no	no	no	no	no	no	yes	yes	no	no	yes	no	no	no	yes	no	no	yes	no	no	no	no	no	yes	yes	no	no	yes	no	no	no	no	yes	no	yes	yes	no	yes	no	no	no	no	yes	no	yes	yes	no	no	no	no	no	no	no	yes	no	yes	no	yes	no	yes	yes	no	no	no	yes	no	H3k27ac	H3k27ac	no	no
1	6053000	6054000	1	6244000	6245000	ICE002_201	merged_1k	6050000	6055000	6240000	6245000	6050000	6060000	6240000	6250000	NA	HES3	EP	NA	HES3	EP	186000	no	yes	no	yes	no	no	no	yes	yes	yes	no	yes	no	no	no	no	no	no	no	no	no	no	no	no	yes	no	no	no	no	no	no	no	no	yes	no	no	no	no	no	yes	no	no	no	no	no	no	yes	no	no	no	no	no	yes	no	no	no	no	no	no	no	no	no	no	no	no	no	no	no	no	no	no	no	no	yes	no	no	no	no	no	no	no	no	no	no	no	no	no	no	no	no	no	no	no	no	no	no	yes	no	yes	no	no	no	no	yes	no	no	no	yes	yes	no	no	yes	no	no	no	no	no	no	yes	yes	no	no	yes	no	no	no	yes	no	no	yes	no	no	no	no	no	yes	yes	no	no	yes	no	no	no	no	yes	no	yes	yes	no	yes	no	no	no	no	yes	no	yes	yes	no	no	no	no	no	no	no	yes	no	yes	no	yes	no	yes	yes	no	no	no	yes	no	no	no	no	no
1	6109000	6110000	1	6244000	6245000	ICE002_202	merged_1k	6105000	6110000	6240000	6245000	6100000	6110000	6240000	6250000	NA	HES3	EP	NA	HES3	EP	130000	yes	yes	no	yes	no	no	yes	yes	yes	yes	no	yes	no	no	no	no	no	no	no	no	no	no	no	no	yes	no	no	no	no	no	no	no	no	no	no	no	yes	no	no	yes	no	no	no	no	no	no	yes	no	no	no	no	no	no	no	no	no	no	no	no	no	no	no	no	yes	no	no	no	no	no	no	no	no	no	yes	no	no	no	no	no	no	no	no	no	no	no	no	no	no	no	no	no	no	no	no	no	no	yes	no	yes	no	no	no	no	yes	no	no	no	yes	yes	no	no	yes	no	no	no	no	no	no	yes	yes	no	no	yes	no	no	no	yes	no	no	yes	no	no	no	no	no	yes	yes	no	no	yes	no	no	no	no	yes	no	yes	yes	no	yes	no	no	no	no	yes	no	yes	yes	no	no	no	no	no	no	no	yes	no	yes	no	yes	no	yes	yes	no	no	no	yes	no	H3k27ac	H3k27ac	no	no
1	6190000	6191000	1	6197000	6198000	ICE002_203	merged_1k	6190000	6195000	6195000	6200000	6190000	6200000	6190000	6200000	Excluded	Excluded	Excluded	Excluded	Excluded	Excluded	Excluded	Excluded	Excluded	Excluded	Excluded	Excluded	Excluded	Excluded	Excluded	Excluded	Excluded	Excluded	Excluded	Excluded	Excluded	Excluded	Excluded	Excluded	Excluded	Excluded	Excluded	Excluded	Excluded	Excluded	Excluded	Excluded	Excluded	Excluded	Excluded	Excluded	Excluded	Excluded	Excluded	Excluded	Excluded	Excluded	Excluded	Excluded	Excluded	Excluded	Excluded	Excluded	Excluded	Excluded	Excluded	Excluded	Excluded	Excluded	Excluded	Excluded	Excluded	Excluded	Excluded	Excluded	Excluded	Excluded	Excluded	Excluded	Excluded	Excluded	Excluded	Excluded	Excluded	Excluded	Excluded	Excluded	Excluded	Excluded	Excluded	Excluded	Excluded	Excluded	Excluded	Excluded	Excluded	Excluded	Excluded	Excluded	Excluded	Excluded	Excluded	Excluded	Excluded	Excluded	Excluded	Excluded	Excluded	Excluded	Excluded	Excluded	Excluded	Excluded	Excluded	Excluded	Excluded	Excluded	Excluded	Excluded	Excluded	Excluded	Excluded	Excluded	Excluded	Excluded	Excluded	Excluded	Excluded	Excluded	Excluded	Excluded	Excluded	Excluded	Excluded	Excluded	Excluded	Excluded	Excluded	Excluded	Excluded	Excluded	Excluded	Excluded	Excluded	Excluded	Excluded	Excluded	Excluded	Excluded	Excluded	Excluded	Excluded	Excluded	Excluded	Excluded	Excluded	Excluded	Excluded	Excluded	Excluded	Excluded	Excluded	Excluded	Excluded	Excluded	Excluded	Excluded	Excluded	Excluded	Excluded	Excluded	Excluded	Excluded	Excluded	Excluded	Excluded	Excluded	Excluded	Excluded	Excluded	Excluded	Excluded	Excluded	Excluded	Excluded	Excluded	Excluded	Excluded	Excluded	Excluded	Excluded	Excluded	Excluded	Excluded	Excluded	Excluded	Excluded	Excluded	Excluded	Excluded	Excluded	Excluded	Excluded	Excluded
1	6199000	6200000	1	6235000	6236000	ICE002_204	merged_1k	6195000	6200000	6235000	6240000	6190000	6200000	6230000	6240000	ENSG00000285629,RPL22	ICMT	PP	ENSG00000285629,RPL22	ICMT	PP	31000	yes	yes	yes	yes	yes	yes	no	no	yes	yes	yes	no	yes	yes	yes	no	yes	no	yes	yes	yes	no	no	no	no	no	yes	no	no	no	no	no	yes	no	yes	yes	yes	no	no	yes	no	no	yes	yes	no	yes	yes	yes	yes	no	yes	yes	no	yes	no	no	yes	yes	yes	yes	no	yes	no	no	yes	no	yes	yes	yes	yes	no	yes	yes	no	yes	yes	no	yes	yes	no	no	no	yes	yes	no	yes	yes	yes	yes	yes	no	no	yes	yes	yes	no	no	yes	no	no	no	no	no	no	no	no	no	no	no	yes	yes	no	no	no	no	yes	no	no	no	yes	yes	no	no	no	no	no	yes	no	yes	no	yes	yes	no	no	no	no	no	no	no	yes	no	no	no	no	no	no	no	yes	no	yes	no	yes	no	no	yes	no	no	no	yes	no	no	no	no	no	no	no	yes	yes	no	no	no	yes	yes	no	no	yes	no	no	both epimarks	both epimarks	both epimarks	H3k27ac
1	6205000	6206000	1	6235000	6236000	ICE002_205	merged_1k	6205000	6210000	6235000	6240000	6200000	6210000	6230000	6240000	RNF207	ICMT	PP	RNF207,RPL22	ICMT	PP	25000	yes	yes	yes	yes	no	yes	yes	no	yes	yes	no	no	no	no	no	no	no	no	no	yes	no	no	no	no	yes	no	yes	no	no	no	no	no	yes	no	no	no	yes	no	no	yes	no	no	yes	yes	no	no	no	yes	yes	no	no	no	no	yes	no	no	yes	yes	no	no	no	no	no	no	yes	no	yes	no	no	yes	no	no	no	yes	no	yes	no	no	no	no	no	no	no	yes	no	no	no	no	no	yes	yes	no	no	yes	no	no	no	yes	no	no	no	no	no	no	no	no	no	no	no	yes	yes	no	no	no	no	yes	no	no	no	yes	yes	no	no	no	no	no	yes	no	yes	no	yes	yes	no	no	no	no	no	no	no	yes	no	no	no	no	no	no	no	yes	no	yes	no	yes	no	no	yes	no	no	no	yes	no	no	no	no	no	no	no	yes	yes	no	no	no	yes	yes	no	no	yes	no	no	H3k27ac	H3k4me1	both epimarks	H3k27ac
1	6236000	6237000	1	6260000	6261000	ICE002_206	merged_1k	6235000	6240000	6260000	6265000	6230000	6240000	6260000	6270000	ICMT	GPR153	PP	ICMT	GPR153	PP	19000	yes	yes	yes	yes	yes	yes	yes	yes	yes	yes	no	yes	no	no	yes	no	no	no	no	no	no	no	no	no	no	no	yes	yes	no	no	no	no	yes	no	no	no	yes	yes	no	no	no	no	no	yes	no	yes	no	yes	yes	no	no	no	no	no	no	no	yes	no	no	no	no	no	no	no	yes	no	yes	no	yes	no	no	yes	no	yes	no	yes	no	no	no	no	no	no	no	yes	yes	no	no	no	yes	yes	no	no	yes	no	no	no	no	no	no	no	no	no	no	no	no	no	no	no	no	yes	no	no	no	yes	no	no	no	no	no	no	no	no	no	no	no	no	yes	yes	no	no	no	no	no	no	no	no	no	no	no	no	no	no	no	no	no	no	no	no	no	no	no	no	no	no	no	no	yes	no	no	no	no	no	no	no	no	no	no	no	no	yes	no	no	yes	no	no	no	no	no	both epimarks	H3k27ac	both epimarks	both epimarks
1	6246000	6247000	1	6360000	6361000	ICE002_207	merged_1k	6245000	6250000	6360000	6365000	6240000	6250000	6360000	6370000	HES3	NA	EP	HES3	ACOT7	PP	109000	yes	yes	yes	yes	no	yes	yes	no	yes	yes	yes	yes	no	yes	no	yes	no	no	no	no	yes	no	no	no	yes	yes	no	no	yes	no	no	no	no	no	no	yes	yes	no	no	yes	no	no	no	yes	no	no	yes	no	no	no	no	no	yes	yes	no	no	yes	no	no	no	no	yes	no	yes	yes	no	yes	no	no	no	no	yes	no	yes	yes	no	no	no	no	no	no	no	yes	no	yes	no	yes	no	yes	yes	no	no	no	yes	no	yes	no	no	no	no	no	no	no	no	no	no	no	no	no	yes	no	no	no	no	no	yes	no	yes	no	no	no	no	no	no	no	yes	yes	no	no	no	yes	yes	no	no	no	no	yes	no	no	no	no	no	no	no	no	no	no	no	no	yes	yes	no	yes	no	yes	no	yes	no	no	no	no	no	no	no	no	no	yes	yes	no	yes	no	yes	yes	no	no	yes	yes	no	no	no	both epimarks	both epimarks
1	6246000	6247000	1	6446000	6447000	ICE002_208	merged_1k	6245000	6250000	6445000	6450000	6240000	6250000	6440000	6450000	HES3	NA	EP	HES3	ESPN	PP	195000	yes	yes	yes	yes	no	no	yes	yes	yes	yes	yes	no	no	yes	no	yes	no	no	no	no	yes	no	no	no	yes	yes	no	no	yes	no	no	no	no	no	no	yes	yes	no	no	yes	no	no	no	yes	no	no	yes	no	no	no	no	no	yes	yes	no	no	yes	no	no	no	no	yes	no	yes	yes	no	yes	no	no	no	no	yes	no	yes	yes	no	no	no	no	no	no	no	yes	no	yes	no	yes	no	yes	yes	no	no	no	yes	no	no	no	no	no	no	no	no	no	no	no	no	no	yes	no	no	no	no	no	no	no	no	no	no	no	no	no	yes	no	no	no	no	yes	no	no	no	no	no	no	no	no	no	no	no	no	no	no	no	no	no	no	no	no	no	no	no	no	no	no	no	no	no	yes	no	no	no	no	no	no	no	no	no	no	no	no	no	no	no	no	no	no	no	no	no	no	no	H3k4me3	no
1	6247000	6248000	1	6343000	6344000	ICE002_209	merged_1k	6245000	6250000	6340000	6345000	6240000	6250000	6340000	6350000	NA	NA	structural	NA	NA	structural	91000	yes	yes	yes	no	no	no	yes	no	yes	yes	yes	no	no	yes	no	yes	no	no	no	no	yes	no	no	no	yes	yes	no	no	yes	no	no	no	no	no	no	yes	yes	no	no	yes	no	no	no	yes	no	no	yes	no	no	no	no	no	yes	yes	no	no	yes	no	no	no	no	yes	no	yes	yes	no	yes	no	no	no	no	yes	no	yes	yes	no	no	no	no	no	no	no	yes	no	yes	no	yes	no	yes	yes	no	no	no	yes	no	no	no	no	no	no	no	no	no	no	no	no	no	yes	no	no	no	no	no	no	no	no	yes	no	no	yes	no	no	yes	no	no	no	no	no	no	no	no	no	no	no	no	no	no	no	no	no	no	no	no	no	no	no	yes	no	no	no	no	no	no	no	no	no	yes	no	no	no	no	no	no	no	no	no	no	yes	no	no	no	no	no	no	no	no	no	no	H3k27ac	H3k27ac	no	no
1	6247000	6248000	1	6394000	6395000	ICE002_210	merged_1k	6245000	6250000	6390000	6395000	6240000	6250000	6390000	6400000	NA	ACOT7	EP	NA	ACOT7	EP	142000	yes	yes	yes	yes	no	yes	yes	yes	yes	yes	yes	yes	no	yes	no	yes	no	no	no	no	yes	no	no	no	yes	yes	no	no	yes	no	no	no	no	no	no	yes	yes	no	no	yes	no	no	no	yes	no	no	yes	no	no	no	no	no	yes	yes	no	no	yes	no	no	no	no	yes	no	yes	yes	no	yes	no	no	no	no	yes	no	yes	yes	no	no	no	no	no	no	no	yes	no	yes	no	yes	no	yes	yes	no	no	no	yes	no	no	no	no	no	yes	no	no	no	no	no	no	no	no	no	yes	no	no	no	no	no	yes	no	no	no	yes	no	no	no	no	no	no	yes	yes	no	no	yes	yes	no	no	yes	no	yes	no	no	yes	no	no	no	no	yes	no	no	yes	no	no	no	no	yes	no	yes	yes	yes	yes	yes	no	no	no	no	no	yes	no	yes	no	no	yes	no	yes	yes	no	no	yes	yes	yes	H3k27ac	H3k27ac	both epimarks	both epimarks
1	6247000	6248000	1	6404000	6405000	ICE002_211	merged_1k	6245000	6250000	6400000	6405000	6240000	6250000	6400000	6410000	NA	NA	structural	NA	NA	structural	152000	yes	no	yes	no	no	no	yes	yes	yes	yes	yes	no	no	yes	no	yes	no	no	no	no	yes	no	no	no	yes	yes	no	no	yes	no	no	no	no	no	no	yes	yes	no	no	yes	no	no	no	yes	no	no	yes	no	no	no	no	no	yes	yes	no	no	yes	no	no	no	no	yes	no	yes	yes	no	yes	no	no	no	no	yes	no	yes	yes	no	no	no	no	no	no	no	yes	no	yes	no	yes	no	yes	yes	no	no	no	yes	no	no	no	no	no	no	no	no	no	no	no	no	no	yes	no	no	no	no	no	no	no	no	no	no	no	yes	no	no	yes	no	no	no	no	no	no	no	no	no	no	no	no	no	yes	no	no	no	no	no	no	no	no	no	yes	no	no	no	no	no	no	no	no	no	yes	no	no	no	no	no	no	no	no	no	no	no	no	no	no	no	no	no	no	no	no	no	H3k27ac	H3k27ac	no	no
1	6247000	6248000	1	6423000	6424000	ICE002_212	merged_1k	6245000	6250000	6420000	6425000	6240000	6250000	6420000	6430000	NA	ESPN	EP	NA	ESPN,HES2	EP	171000	yes	yes	yes	yes	no	no	yes	yes	yes	yes	yes	no	no	yes	no	yes	no	no	no	no	yes	no	no	no	yes	yes	no	no	yes	no	no	no	no	no	no	yes	yes	no	no	yes	no	no	no	yes	no	no	yes	no	no	no	no	no	yes	yes	no	no	yes	no	no	no	no	yes	no	yes	yes	no	yes	no	no	no	no	yes	no	yes	yes	no	no	no	no	no	no	no	yes	no	yes	no	yes	no	yes	yes	no	no	no	yes	no	no	no	no	yes	no	no	no	no	no	no	no	no	yes	no	no	no	no	no	no	no	no	no	no	no	no	no	yes	yes	no	no	no	yes	no	no	no	no	no	no	no	no	no	no	no	no	no	no	no	no	no	no	no	yes	no	no	no	no	no	no	no	no	no	yes	no	no	no	no	no	no	no	no	no	no	no	no	no	no	no	no	no	no	no	yes	no	H3k27ac	H3k27ac	H3k27ac	H3k27ac
1	6247000	6248000	1	6438000	6439000	ICE002_213	merged_1k	6245000	6250000	6435000	6440000	6240000	6250000	6430000	6440000	NA	NA	structural	NA	ESPN	EP	186000	yes	yes	yes	yes	no	no	yes	yes	yes	yes	yes	no	no	yes	no	yes	no	no	no	no	yes	no	no	no	yes	yes	no	no	yes	no	no	no	no	no	no	yes	yes	no	no	yes	no	no	no	yes	no	no	yes	no	no	no	no	no	yes	yes	no	no	yes	no	no	no	no	yes	no	yes	yes	no	yes	no	no	no	no	yes	no	yes	yes	no	no	no	no	no	no	no	yes	no	yes	no	yes	no	yes	yes	no	no	no	yes	no	no	no	no	no	no	no	no	no	no	no	no	no	yes	no	no	no	no	no	no	no	no	no	no	yes	no	no	no	yes	no	no	no	no	no	no	no	no	no	no	no	no	no	yes	no	no	no	no	no	no	no	no	no	yes	no	no	no	no	no	no	no	no	no	yes	no	no	no	no	no	no	no	no	no	no	yes	no	no	no	no	no	no	no	no	yes	no	H3k27ac	H3k27ac	H3k4me3	H3k4me1
1	6247000	6248000	1	6475000	6476000	ICE002_214	merged_1k	6245000	6250000	6475000	6480000	6240000	6250000	6470000	6480000	NA	NA	structural	NA	PLEKHG5	EP	223000	yes	no	yes	no	no	no	yes	yes	yes	yes	yes	no	no	yes	no	yes	no	no	no	no	yes	no	no	no	yes	yes	no	no	yes	no	no	no	no	no	no	yes	yes	no	no	yes	no	no	no	yes	no	no	yes	no	no	no	no	no	yes	yes	no	no	yes	no	no	no	no	yes	no	yes	yes	no	yes	no	no	no	no	yes	no	yes	yes	no	no	no	no	no	no	no	yes	no	yes	no	yes	no	yes	yes	no	no	no	yes	no	no	no	no	no	no	no	no	no	no	no	no	no	yes	no	no	no	no	no	no	no	no	no	no	no	yes	no	yes	yes	no	no	no	no	no	no	no	no	no	no	no	no	no	no	no	no	no	no	no	no	no	no	no	yes	no	no	no	no	no	no	no	no	no	yes	no	no	no	no	no	no	no	no	no	no	no	no	no	no	no	yes	no	no	no	no	no	H3k27ac	H3k27ac	no	no
1	6260000	6261000	1	6394000	6395000	ICE002_215	merged_1k	6260000	6265000	6390000	6395000	6260000	6270000	6390000	6400000	GPR153	ACOT7	PP	GPR153	ACOT7	PP	129000	yes	yes	yes	yes	yes	yes	yes	yes	yes	yes	yes	yes	no	no	no	no	no	no	no	no	no	no	no	no	no	no	yes	no	no	no	yes	no	no	no	no	no	no	no	no	no	no	no	no	yes	yes	no	no	no	no	no	no	no	no	no	no	no	no	no	no	no	no	no	no	no	no	no	no	no	no	no	no	no	no	yes	no	no	no	no	no	no	no	no	no	no	no	no	yes	no	no	yes	no	no	no	no	no	no	no	no	no	yes	no	no	no	no	no	no	no	no	no	yes	no	no	no	no	no	yes	no	no	no	yes	no	no	no	no	no	no	yes	yes	no	no	yes	yes	no	no	yes	no	yes	no	no	yes	no	no	no	no	yes	no	no	yes	no	no	no	no	yes	no	yes	yes	yes	yes	yes	no	no	no	no	no	yes	no	yes	no	no	yes	no	yes	yes	no	no	yes	yes	yes	both epimarks	both epimarks	both epimarks	both epimarks
1	6347000	6348000	1	6404000	6405000	ICE002_216	merged_1k	6345000	6350000	6400000	6405000	6340000	6350000	6400000	6410000	NA	NA	structural	NA	NA	structural	52000	yes	no	yes	no	yes	no	no	yes	yes	yes	yes	no	no	no	no	no	no	no	no	no	no	no	no	no	yes	no	yes	no	no	no	no	no	no	yes	no	no	yes	no	no	yes	no	no	no	no	no	no	no	no	no	no	no	no	no	no	no	no	no	no	no	no	no	no	no	yes	no	no	no	no	no	no	no	no	no	yes	no	no	no	no	no	no	no	no	no	no	yes	no	no	no	no	yes	no	no	no	no	no	no	no	no	no	no	no	no	no	no	no	no	no	yes	no	no	no	no	no	no	no	no	no	no	no	yes	no	no	yes	no	no	no	no	no	no	no	no	no	no	no	no	no	yes	no	no	no	no	no	no	no	no	no	yes	no	no	no	no	no	no	no	no	no	yes	no	no	no	no	no	no	no	no	no	no	no	no	no	no	no	no	no	no	no	no	no	H3k27ac	both epimarks	no	no
1	6348000	6349000	1	6437000	6438000	ICE002_217	merged_1k	6345000	6350000	6435000	6440000	6340000	6350000	6430000	6440000	NA	NA	structural	NA	ESPN	EP	84000	yes	yes	yes	no	yes	no	no	no	yes	yes	yes	no	no	no	no	no	no	no	no	no	no	no	no	no	yes	no	yes	no	no	no	no	no	no	yes	no	no	yes	no	no	yes	no	no	no	no	no	no	no	no	no	no	no	no	no	no	no	no	no	no	no	no	no	no	no	yes	no	no	no	no	no	no	no	no	no	yes	no	no	no	no	no	no	no	no	no	no	yes	no	no	no	no	yes	no	no	no	no	no	no	no	no	no	no	no	no	no	no	no	no	no	yes	no	no	no	no	no	no	no	no	no	no	yes	no	no	no	yes	no	no	no	no	no	no	no	no	no	no	no	no	no	yes	no	no	no	no	no	no	no	no	no	yes	no	no	no	no	no	no	no	no	no	yes	no	no	no	no	no	no	no	no	no	no	yes	no	no	no	no	no	no	no	no	yes	no	H3k27ac	both epimarks	no	H3k4me1
1	6348000	6349000	1	6475000	6476000	ICE002_218	merged_1k	6345000	6350000	6475000	6480000	6340000	6350000	6470000	6480000	NA	NA	structural	NA	PLEKHG5	EP	122000	yes	no	yes	no	yes	no	no	yes	yes	yes	yes	no	no	no	no	no	no	no	no	no	no	no	no	no	yes	no	yes	no	no	no	no	no	no	yes	no	no	yes	no	no	yes	no	no	no	no	no	no	no	no	no	no	no	no	no	no	no	no	no	no	no	no	no	no	no	yes	no	no	no	no	no	no	no	no	no	yes	no	no	no	no	no	no	no	no	no	no	yes	no	no	no	no	yes	no	no	no	no	no	no	no	no	no	no	no	no	no	no	no	no	no	yes	no	no	no	no	no	no	no	no	no	no	no	yes	no	yes	yes	no	no	no	no	no	no	no	no	no	no	no	no	no	no	no	no	no	no	no	no	no	no	no	yes	no	no	no	no	no	no	no	no	no	yes	no	no	no	no	no	no	no	no	no	no	no	no	no	no	no	yes	no	no	no	no	no	H3k27ac	both epimarks	no	no
1	6359000	6360000	1	6393000	6394000	ICE002_219	merged_1k	6355000	6360000	6390000	6395000	6350000	6360000	6390000	6400000	NA	ACOT7	EP	ACOT7	ACOT7	PP	29000	yes	yes	yes	yes	yes	yes	no	yes	yes	yes	yes	yes	yes	no	no	no	no	no	no	no	no	no	no	no	no	no	yes	no	no	no	no	no	yes	no	yes	no	no	no	no	no	no	no	yes	yes	no	no	no	yes	yes	no	no	no	no	yes	no	no	no	no	no	no	no	no	no	no	no	no	yes	yes	no	yes	no	yes	no	yes	no	no	no	no	no	no	no	no	no	yes	yes	no	yes	no	yes	yes	no	no	yes	yes	no	no	no	no	no	yes	no	no	no	no	no	no	no	no	no	yes	no	no	no	no	no	yes	no	no	no	yes	no	no	no	no	no	no	yes	yes	no	no	yes	yes	no	no	yes	no	yes	no	no	yes	no	no	no	no	yes	no	no	yes	no	no	no	no	yes	no	yes	yes	yes	yes	yes	no	no	no	no	no	yes	no	yes	no	no	yes	no	yes	yes	no	no	yes	yes	yes	both epimarks	both epimarks	both epimarks	both epimarks
1	6359000	6360000	1	6437000	6438000	ICE002_220	merged_1k	6355000	6360000	6435000	6440000	6350000	6360000	6430000	6440000	NA	NA	structural	ACOT7	ESPN	PP	73000	yes	yes	yes	no	yes	no	no	no	yes	yes	yes	no	yes	no	no	no	no	no	no	no	no	no	no	no	no	no	yes	no	no	no	no	no	yes	no	yes	no	no	no	no	no	no	no	yes	yes	no	no	no	yes	yes	no	no	no	no	yes	no	no	no	no	no	no	no	no	no	no	no	no	yes	yes	no	yes	no	yes	no	yes	no	no	no	no	no	no	no	no	no	yes	yes	no	yes	no	yes	yes	no	no	yes	yes	no	no	no	no	no	no	no	no	no	no	no	no	no	yes	no	no	no	no	no	no	no	no	no	no	yes	no	no	no	yes	no	no	no	no	no	no	no	no	no	no	no	no	no	yes	no	no	no	no	no	no	no	no	no	yes	no	no	no	no	no	no	no	no	no	yes	no	no	no	no	no	no	no	no	no	no	yes	no	no	no	no	no	no	no	no	yes	no	both epimarks	both epimarks	no	H3k4me1
1	6362000	6363000	1	6404000	6405000	ICE002_221	merged_1k	6360000	6365000	6400000	6405000	6360000	6370000	6400000	6410000	NA	NA	structural	ACOT7	NA	EP	37000	yes	no	yes	no	yes	no	no	yes	yes	yes	no	no	no	no	no	no	no	no	no	no	no	no	no	no	yes	no	yes	no	no	no	no	no	yes	no	no	no	no	no	no	no	no	no	yes	yes	no	no	no	yes	yes	no	yes	no	no	yes	no	no	no	no	no	no	no	no	no	yes	no	no	no	yes	no	no	no	yes	no	yes	no	no	no	no	no	no	no	no	no	no	no	no	no	no	yes	no	no	no	yes	no	no	no	no	no	no	no	no	no	no	no	no	no	no	yes	no	no	no	no	no	no	no	no	no	no	no	yes	no	no	yes	no	no	no	no	no	no	no	no	no	no	no	no	no	yes	no	no	no	no	no	no	no	no	no	yes	no	no	no	no	no	no	no	no	no	yes	no	no	no	no	no	no	no	no	no	no	no	no	no	no	no	no	no	no	no	no	no	both epimarks	both epimarks	no	no
1	6445000	6446000	1	6645000	6646000	ICE002_222	merged_1k	6445000	6450000	6645000	6650000	6440000	6450000	6640000	6650000	NA	NA	structural	ESPN	DNAJC11	PP	195000	yes	no	yes	no	no	no	yes	no	yes	yes	no	no	no	no	no	no	no	no	no	no	no	no	no	no	yes	no	no	no	no	no	no	no	no	no	no	no	no	no	yes	no	no	no	no	yes	no	no	no	no	no	no	no	no	no	no	no	no	no	no	no	no	no	no	no	no	no	no	no	no	no	no	no	no	no	yes	no	no	no	no	no	no	no	no	no	no	no	no	no	no	no	no	no	no	no	no	no	no	no	no	no	no	no	no	no	no	no	no	no	yes	no	no	no	no	no	no	no	no	yes	no	no	no	no	no	yes	no	no	no	no	no	no	no	no	no	no	no	no	no	no	no	no	no	no	no	no	no	no	no	yes	no	no	no	no	no	no	no	no	no	yes	no	no	no	no	no	no	no	no	no	no	no	no	no	no	no	no	no	no	no	no	no	H3k27ac	H3k27ac	no	no
1	6487000	6488000	1	6634000	6635000	ICE002_223	merged_1k	6485000	6490000	6630000	6635000	6480000	6490000	6630000	6640000	NA	NA	structural	PLEKHG5	NA	EP	142000	yes	yes	yes	no	no	yes	yes	no	yes	yes	no	no	no	no	no	no	no	no	no	no	no	no	no	no	yes	no	no	no	no	no	no	no	no	no	no	no	yes	no	no	yes	no	no	no	yes	no	no	no	no	no	no	no	no	yes	no	no	no	no	no	no	no	no	no	no	yes	yes	no	no	no	no	no	no	no	no	yes	no	no	no	no	no	no	no	no	no	no	no	no	no	no	no	yes	no	no	no	no	no	no	no	no	no	no	no	no	no	no	no	no	no	yes	no	no	no	no	no	no	no	yes	yes	no	no	no	no	no	no	no	no	no	no	no	no	no	no	no	no	no	no	no	no	no	no	no	no	no	no	no	no	no	no	no	no	no	no	no	no	no	no	no	yes	no	no	no	no	no	no	no	no	no	no	yes	no	no	no	no	no	no	no	no	no	no	both epimarks	H3k27ac	H3k27ac	H3k27ac
1	6487000	6488000	1	6646000	6647000	ICE002_224	merged_1k	6485000	6490000	6645000	6650000	6480000	6490000	6640000	6650000	NA	NA	structural	PLEKHG5	DNAJC11	PP	154000	yes	no	yes	no	no	no	yes	no	yes	yes	no	no	no	no	no	no	no	no	no	no	no	no	no	no	yes	no	no	no	no	no	no	no	no	no	no	no	yes	no	no	yes	no	no	no	yes	no	no	no	no	no	no	no	no	yes	no	no	no	no	no	no	no	no	no	no	yes	yes	no	no	no	no	no	no	no	no	yes	no	no	no	no	no	no	no	no	no	no	no	no	no	no	no	yes	no	no	no	no	no	no	no	no	no	no	no	no	no	no	no	no	no	yes	no	no	no	no	no	no	no	no	yes	no	no	no	no	no	yes	no	no	no	no	no	no	no	no	no	no	no	no	no	no	no	no	no	no	no	no	no	no	no	yes	no	no	no	no	no	no	no	no	no	yes	no	no	no	no	no	no	no	no	no	no	no	no	no	no	no	no	no	no	no	no	no	both epimarks	H3k27ac	no	no
1	6487000	6488000	1	7217000	7218000	ICE002_225	merged_1k	6485000	6490000	7215000	7220000	6480000	6490000	7210000	7220000	NA	NA	structural	PLEKHG5	NA	EP	725000	yes	yes	yes	no	no	no	yes	no	yes	no	no	no	no	no	no	no	no	no	no	no	no	no	no	no	yes	no	no	no	no	no	no	no	no	no	no	no	yes	no	no	yes	no	no	no	yes	no	no	no	no	no	no	no	no	yes	no	no	no	no	no	no	no	no	no	no	yes	yes	no	no	no	no	no	no	no	no	yes	no	no	no	no	no	no	no	no	no	no	no	no	no	no	no	yes	no	no	no	no	no	no	no	no	no	no	no	no	no	no	yes	no	no	yes	no	no	no	no	no	no	no	no	no	no	no	no	no	no	no	no	no	no	no	no	no	no	no	no	no	no	no	no	no	no	no	no	no	no	yes	yes	no	no	yes	no	no	no	no	no	no	no	no	no	yes	yes	no	no	no	no	no	no	no	no	no	no	no	no	no	no	no	no	no	no	no	no	both epimarks	H3k27ac	no	no
1	6488000	6489000	1	6554000	6555000	ICE002_226	merged_1k	6485000	6490000	6550000	6555000	6480000	6490000	6550000	6560000	NA	NOL9,TAS1R1	EP	PLEKHG5	NOL9,TAS1R1	PP	61000	yes	yes	yes	yes	yes	yes	yes	no	yes	yes	no	no	yes	no	no	no	yes	no	no	no	no	no	no	no	yes	no	yes	no	no	no	no	no	no	no	yes	no	yes	no	no	yes	no	no	no	yes	no	no	no	no	yes	no	no	no	yes	no	no	no	no	no	no	no	no	no	no	yes	yes	no	no	no	no	yes	no	no	no	yes	yes	no	no	no	no	no	no	no	no	no	yes	no	no	no	yes	yes	no	no	yes	no	no	no	yes	yes	no	no	no	no	yes	yes	no	no	yes	yes	no	yes	yes	yes	no	no	no	yes	no	no	no	yes	yes	no	yes	no	no	yes	yes	no	no	no	yes	yes	no	no	no	no	yes	no	no	yes	no	yes	no	no	no	no	yes	yes	yes	yes	no	yes	yes	no	yes	no	yes	no	no	no	no	no	no	no	no	no	yes	no	no	yes	yes	yes	yes	no	no	yes	yes	no	both epimarks	H3k27ac	both epimarks	both epimarks
1	6538000	6539000	1	6551000	6552000	ICE002_227	merged_1k	6535000	6540000	6550000	6555000	6530000	6540000	6550000	6560000	NA	NA	structural	NA	NOL9	EP	8000	no	yes	no	yes	no	yes	no	no	no	yes	no	no	no	no	no	no	no	no	no	no	no	no	no	no	no	no	no	no	no	no	no	no	no	no	no	no	no	no	no	no	no	no	no	no	no	no	no	no	no	no	no	no	no	no	no	no	no	no	no	no	no	no	no	no	no	no	no	no	no	no	no	no	no	no	no	no	no	no	no	no	no	no	no	no	no	no	no	no	no	no	no	no	no	no	no	no	no	no	no	no	no	no	no	no	no	no	no	no	no	yes	no	no	no	no	no	no	no	no	no	no	no	no	no	no	no	no	yes	no	no	no	yes	yes	no	no	no	no	no	no	no	no	no	no	no	no	no	no	no	no	no	no	no	no	no	no	no	no	no	no	no	no	no	no	no	no	no	no	no	no	no	no	no	no	no	no	no	no	no	no	no	no	both epimarks	both epimarks
1	6553000	6554000	1	6634000	6635000	ICE002_228	merged_1k	6550000	6555000	6630000	6635000	6550000	6560000	6630000	6640000	NOL9,TAS1R1	NA	EP	NOL9,TAS1R1	NA	EP	76000	yes	yes	yes	no	yes	yes	no	no	yes	yes	no	no	no	yes	yes	no	no	no	no	yes	yes	no	no	yes	yes	no	yes	yes	yes	no	no	no	yes	no	no	no	yes	yes	no	yes	no	no	yes	yes	no	no	no	yes	yes	no	no	no	no	yes	no	no	yes	no	yes	no	no	no	no	yes	yes	yes	yes	no	yes	yes	no	yes	no	yes	no	no	no	no	no	no	no	no	no	yes	no	no	yes	yes	yes	yes	no	no	yes	yes	no	no	no	no	no	no	no	no	no	no	no	no	no	yes	no	no	no	no	no	no	no	yes	yes	no	no	no	no	no	no	no	no	no	no	no	no	no	no	no	no	no	no	no	no	no	no	no	no	no	no	no	no	no	no	no	no	no	no	no	no	no	no	no	yes	no	no	no	no	no	no	no	no	no	no	yes	no	no	no	no	no	no	no	no	no	no	both epimarks	both epimarks	H3k27ac	H3k27ac
1	6554000	6555000	1	6614000	6615000	ICE002_229	merged_1k	6550000	6555000	6610000	6615000	6550000	6560000	6610000	6620000	NOL9,TAS1R1	PHF13	PP	NOL9,TAS1R1	KLHL21,PHF13	PP	55000	yes	yes	yes	yes	yes	yes	no	yes	yes	yes	no	yes	no	yes	yes	no	no	no	no	yes	yes	no	no	yes	yes	no	yes	yes	yes	no	no	no	yes	no	no	no	yes	yes	no	yes	no	no	yes	yes	no	no	no	yes	yes	no	no	no	no	yes	no	no	yes	no	yes	no	no	no	no	yes	yes	yes	yes	no	yes	yes	no	yes	no	yes	no	no	no	no	no	no	no	no	no	yes	no	no	yes	yes	yes	yes	no	no	yes	yes	no	no	no	yes	no	yes	no	no	no	no	no	no	no	no	yes	yes	no	no	no	no	no	yes	no	no	no	yes	no	no	yes	no	no	no	yes	no	yes	no	yes	yes	no	no	no	no	yes	no	yes	no	yes	yes	no	no	yes	no	no	yes	no	no	no	yes	yes	no	yes	no	no	no	no	no	no	no	no	no	no	no	no	no	no	yes	no	yes	yes	no	no	no	no	no	both epimarks	both epimarks	both epimarks	both epimarks
1	6554000	6555000	1	6625000	6626000	ICE002_230	merged_1k	6550000	6555000	6625000	6630000	6550000	6560000	6620000	6630000	NOL9,TAS1R1	THAP3	PP	NOL9,TAS1R1	THAP3	PP	66000	yes	yes	yes	yes	yes	yes	no	no	yes	yes	no	yes	no	yes	yes	no	no	no	no	yes	yes	no	no	yes	yes	no	yes	yes	yes	no	no	no	yes	no	no	no	yes	yes	no	yes	no	no	yes	yes	no	no	no	yes	yes	no	no	no	no	yes	no	no	yes	no	yes	no	no	no	no	yes	yes	yes	yes	no	yes	yes	no	yes	no	yes	no	no	no	no	no	no	no	no	no	yes	no	no	yes	yes	yes	yes	no	no	yes	yes	no	no	no	no	no	no	no	no	yes	no	no	no	no	no	no	yes	no	no	no	no	no	yes	yes	no	no	yes	no	yes	yes	no	no	no	yes	yes	no	no	yes	yes	no	no	no	no	yes	no	no	no	no	no	no	no	no	no	no	no	no	no	yes	yes	yes	yes	yes	no	yes	no	no	no	no	no	no	no	no	no	no	yes	no	no	no	no	yes	no	no	yes	yes	no	both epimarks	both epimarks	both epimarks	both epimarks
1	6554000	6555000	1	6642000	6643000	ICE002_231	merged_1k	6550000	6555000	6640000	6645000	6550000	6560000	6640000	6650000	NOL9,TAS1R1	NA	EP	NOL9,TAS1R1	NA	EP	83000	yes	no	yes	no	yes	yes	no	no	yes	no	no	yes	no	yes	yes	no	no	no	no	yes	yes	no	no	yes	yes	no	yes	yes	yes	no	no	no	yes	no	no	no	yes	yes	no	yes	no	no	yes	yes	no	no	no	yes	yes	no	no	no	no	yes	no	no	yes	no	yes	no	no	no	no	yes	yes	yes	yes	no	yes	yes	no	yes	no	yes	no	no	no	no	no	no	no	no	no	yes	no	no	yes	yes	yes	yes	no	no	yes	yes	no	no	no	no	no	no	no	no	no	no	no	no	no	no	no	no	no	no	no	no	no	no	yes	no	no	no	no	no	no	no	no	no	no	no	no	no	no	no	no	no	no	no	no	no	no	no	no	no	no	no	no	no	no	no	no	no	no	no	no	no	no	no	no	no	no	no	no	no	no	no	no	no	no	no	no	no	no	no	no	no	no	no	no	no	both epimarks	both epimarks	no	no
1	6555000	6556000	1	6579000	6580000	ICE002_232	merged_1k	6555000	6560000	6575000	6580000	6550000	6560000	6570000	6580000	NOL9,TAS1R1	ZBTB48	PP	NOL9,TAS1R1	ZBTB48	PP	19000	yes	yes	yes	yes	yes	yes	no	no	yes	yes	no	yes	no	yes	yes	no	no	no	no	yes	yes	no	no	yes	yes	no	yes	yes	yes	no	no	no	yes	no	no	no	yes	yes	no	yes	no	no	yes	yes	no	no	no	yes	yes	no	no	no	no	yes	no	no	yes	no	yes	no	no	no	no	yes	yes	yes	yes	no	yes	yes	no	yes	no	yes	no	no	no	no	no	no	no	no	no	yes	no	no	yes	yes	yes	yes	no	no	yes	yes	no	no	no	no	no	yes	no	no	yes	no	yes	no	no	no	yes	yes	no	no	no	no	no	yes	no	no	no	yes	no	yes	no	no	no	yes	yes	yes	yes	yes	yes	yes	no	yes	no	no	no	no	no	no	no	no	no	no	yes	no	no	yes	no	yes	no	yes	yes	no	yes	no	yes	yes	no	no	no	no	no	no	no	no	yes	yes	no	no	yes	no	yes	yes	no	no	no	no	both epimarks	both epimarks	both epimarks	H3k27ac
1	6555000	6556000	1	6602000	6603000	ICE002_233	merged_1k	6555000	6560000	6600000	6605000	6550000	6560000	6600000	6610000	NOL9,TAS1R1	KLHL21	PP	NOL9,TAS1R1	KLHL21	PP	42000	yes	yes	yes	yes	yes	yes	no	no	yes	yes	no	yes	no	yes	yes	no	no	no	no	yes	yes	no	no	yes	yes	no	yes	yes	yes	no	no	no	yes	no	no	no	yes	yes	no	yes	no	no	yes	yes	no	no	no	yes	yes	no	no	no	no	yes	no	no	yes	no	yes	no	no	no	no	yes	yes	yes	yes	no	yes	yes	no	yes	no	yes	no	no	no	no	no	no	no	no	no	yes	no	no	yes	yes	yes	yes	no	no	yes	yes	no	no	no	no	no	no	no	no	no	no	no	no	no	no	no	yes	no	no	no	no	no	yes	no	no	yes	yes	no	no	no	no	no	no	yes	no	no	no	yes	yes	no	no	yes	yes	no	no	no	yes	no	no	no	no	yes	no	no	yes	no	no	no	yes	no	no	yes	yes	yes	yes	no	no	no	no	no	no	no	no	yes	yes	no	yes	yes	yes	yes	no	no	yes	no	yes	both epimarks	both epimarks	both epimarks	both epimarks
1	6580000	6581000	1	6613000	6614000	ICE002_234	merged_1k	6580000	6585000	6610000	6615000	6580000	6590000	6610000	6620000	ZBTB48	PHF13	PP	ZBTB48	KLHL21,PHF13	PP	28000	yes	yes	yes	yes	yes	yes	no	yes	yes	yes	yes	yes	no	no	no	no	yes	no	no	yes	no	yes	no	no	no	yes	yes	no	no	no	no	no	yes	no	no	no	yes	no	yes	no	no	no	yes	yes	yes	yes	yes	yes	yes	no	yes	no	no	no	no	no	yes	no	no	no	no	yes	no	no	yes	no	yes	no	yes	yes	no	yes	no	yes	yes	no	no	no	no	no	no	no	no	yes	yes	no	no	yes	no	yes	yes	no	no	no	no	no	no	yes	no	yes	no	no	no	no	no	no	no	no	yes	yes	no	no	no	no	no	yes	no	no	no	yes	no	no	yes	no	no	no	yes	no	yes	no	yes	yes	no	no	no	no	yes	no	yes	no	yes	yes	no	no	yes	no	no	yes	no	no	no	yes	yes	no	yes	no	no	no	no	no	no	no	no	no	no	no	no	no	no	yes	no	yes	yes	no	no	no	no	no	both epimarks	H3k27ac	both epimarks	both epimarks
1	6581000	6582000	1	6601000	6602000	ICE002_235	merged_1k	6580000	6585000	6600000	6605000	6580000	6590000	6600000	6610000	ZBTB48	KLHL21	PP	ZBTB48	KLHL21	PP	15000	yes	yes	yes	yes	yes	yes	no	no	yes	yes	yes	yes	no	no	no	no	yes	no	no	yes	no	yes	no	no	no	yes	yes	no	no	no	no	no	yes	no	no	no	yes	no	yes	no	no	no	yes	yes	yes	yes	yes	yes	yes	no	yes	no	no	no	no	no	yes	no	no	no	no	yes	no	no	yes	no	yes	no	yes	yes	no	yes	no	yes	yes	no	no	no	no	no	no	no	no	yes	yes	no	no	yes	no	yes	yes	no	no	no	no	no	no	no	no	no	no	no	no	no	no	no	no	no	no	yes	no	no	no	no	no	yes	yes	no	yes	yes	no	no	no	no	no	no	yes	no	no	no	yes	yes	no	no	yes	yes	no	no	no	yes	no	no	no	no	yes	no	no	yes	no	no	no	yes	no	no	yes	yes	yes	yes	no	no	no	no	no	no	no	no	yes	yes	no	yes	yes	yes	yes	no	no	yes	no	yes	both epimarks	H3k27ac	both epimarks	both epimarks
1	6581000	6582000	1	6625000	6626000	ICE002_236	merged_1k	6580000	6585000	6625000	6630000	6580000	6590000	6620000	6630000	ZBTB48	THAP3	PP	ZBTB48	THAP3	PP	39000	yes	yes	yes	yes	yes	yes	no	no	yes	yes	yes	yes	no	no	no	no	yes	no	no	yes	no	yes	no	no	no	yes	yes	no	no	no	no	no	yes	no	no	no	yes	no	yes	no	no	no	yes	yes	yes	yes	yes	yes	yes	no	yes	no	no	no	no	no	yes	no	no	no	no	yes	no	no	yes	no	yes	no	yes	yes	no	yes	no	yes	yes	no	no	no	no	no	no	no	no	yes	yes	no	no	yes	no	yes	yes	no	no	no	no	no	no	no	no	no	no	no	yes	no	no	no	no	no	no	yes	no	no	no	no	no	yes	yes	no	no	yes	no	yes	yes	no	no	no	yes	yes	no	no	yes	yes	no	no	no	no	yes	no	no	no	no	no	no	no	no	no	no	no	no	no	yes	yes	yes	yes	yes	no	yes	no	no	no	no	no	no	no	no	no	no	yes	no	no	no	no	yes	no	no	yes	yes	no	both epimarks	H3k27ac	both epimarks	both epimarks
1	6582000	6583000	1	6590000	6591000	ICE002_237	merged_1k	6580000	6585000	6590000	6595000	6580000	6590000	6590000	6600000	Excluded	Excluded	Excluded	Excluded	Excluded	Excluded	Excluded	Excluded	Excluded	Excluded	Excluded	Excluded	Excluded	Excluded	Excluded	Excluded	Excluded	Excluded	Excluded	Excluded	Excluded	Excluded	Excluded	Excluded	Excluded	Excluded	Excluded	Excluded	Excluded	Excluded	Excluded	Excluded	Excluded	Excluded	Excluded	Excluded	Excluded	Excluded	Excluded	Excluded	Excluded	Excluded	Excluded	Excluded	Excluded	Excluded	Excluded	Excluded	Excluded	Excluded	Excluded	Excluded	Excluded	Excluded	Excluded	Excluded	Excluded	Excluded	Excluded	Excluded	Excluded	Excluded	Excluded	Excluded	Excluded	Excluded	Excluded	Excluded	Excluded	Excluded	Excluded	Excluded	Excluded	Excluded	Excluded	Excluded	Excluded	Excluded	Excluded	Excluded	Excluded	Excluded	Excluded	Excluded	Excluded	Excluded	Excluded	Excluded	Excluded	Excluded	Excluded	Excluded	Excluded	Excluded	Excluded	Excluded	Excluded	Excluded	Excluded	Excluded	Excluded	Excluded	Excluded	Excluded	Excluded	Excluded	Excluded	Excluded	Excluded	Excluded	Excluded	Excluded	Excluded	Excluded	Excluded	Excluded	Excluded	Excluded	Excluded	Excluded	Excluded	Excluded	Excluded	Excluded	Excluded	Excluded	Excluded	Excluded	Excluded	Excluded	Excluded	Excluded	Excluded	Excluded	Excluded	Excluded	Excluded	Excluded	Excluded	Excluded	Excluded	Excluded	Excluded	Excluded	Excluded	Excluded	Excluded	Excluded	Excluded	Excluded	Excluded	Excluded	Excluded	Excluded	Excluded	Excluded	Excluded	Excluded	Excluded	Excluded	Excluded	Excluded	Excluded	Excluded	Excluded	Excluded	Excluded	Excluded	Excluded	Excluded	Excluded	Excluded	Excluded	Excluded	Excluded	Excluded	Excluded	Excluded	Excluded	Excluded	Excluded	Excluded	Excluded	Excluded	Excluded	Excluded	Excluded	Excluded	Excluded
1	6602000	6603000	1	6624000	6625000	ICE002_238	merged_1k	6600000	6605000	6620000	6625000	6600000	6610000	6620000	6630000	KLHL21	THAP3	PP	KLHL21	THAP3	PP	17000	yes	yes	yes	yes	yes	yes	no	no	yes	yes	yes	yes	no	no	no	no	no	no	no	no	no	no	no	no	no	no	yes	no	no	no	no	no	yes	no	no	yes	yes	no	no	no	no	no	no	yes	no	no	no	yes	yes	no	no	yes	yes	no	no	no	yes	no	no	no	no	yes	no	no	yes	no	no	no	yes	no	no	yes	yes	yes	yes	no	no	no	no	no	no	no	no	yes	yes	no	yes	yes	yes	yes	no	no	yes	no	yes	no	no	no	no	no	no	no	yes	no	no	no	no	no	no	yes	no	no	no	no	no	yes	yes	no	no	yes	no	yes	yes	no	no	no	yes	yes	no	no	yes	yes	no	no	no	no	yes	no	no	no	no	no	no	no	no	no	no	no	no	no	yes	yes	yes	yes	yes	no	yes	no	no	no	no	no	no	no	no	no	no	yes	no	no	no	no	yes	no	no	yes	no	no	both epimarks	both epimarks	both epimarks	both epimarks
1	6603000	6604000	1	6612000	6613000	ICE002_239	merged_1k	6600000	6605000	6610000	6615000	6600000	6610000	6610000	6620000	Excluded	Excluded	Excluded	Excluded	Excluded	Excluded	Excluded	Excluded	Excluded	Excluded	Excluded	Excluded	Excluded	Excluded	Excluded	Excluded	Excluded	Excluded	Excluded	Excluded	Excluded	Excluded	Excluded	Excluded	Excluded	Excluded	Excluded	Excluded	Excluded	Excluded	Excluded	Excluded	Excluded	Excluded	Excluded	Excluded	Excluded	Excluded	Excluded	Excluded	Excluded	Excluded	Excluded	Excluded	Excluded	Excluded	Excluded	Excluded	Excluded	Excluded	Excluded	Excluded	Excluded	Excluded	Excluded	Excluded	Excluded	Excluded	Excluded	Excluded	Excluded	Excluded	Excluded	Excluded	Excluded	Excluded	Excluded	Excluded	Excluded	Excluded	Excluded	Excluded	Excluded	Excluded	Excluded	Excluded	Excluded	Excluded	Excluded	Excluded	Excluded	Excluded	Excluded	Excluded	Excluded	Excluded	Excluded	Excluded	Excluded	Excluded	Excluded	Excluded	Excluded	Excluded	Excluded	Excluded	Excluded	Excluded	Excluded	Excluded	Excluded	Excluded	Excluded	Excluded	Excluded	Excluded	Excluded	Excluded	Excluded	Excluded	Excluded	Excluded	Excluded	Excluded	Excluded	Excluded	Excluded	Excluded	Excluded	Excluded	Excluded	Excluded	Excluded	Excluded	Excluded	Excluded	Excluded	Excluded	Excluded	Excluded	Excluded	Excluded	Excluded	Excluded	Excluded	Excluded	Excluded	Excluded	Excluded	Excluded	Excluded	Excluded	Excluded	Excluded	Excluded	Excluded	Excluded	Excluded	Excluded	Excluded	Excluded	Excluded	Excluded	Excluded	Excluded	Excluded	Excluded	Excluded	Excluded	Excluded	Excluded	Excluded	Excluded	Excluded	Excluded	Excluded	Excluded	Excluded	Excluded	Excluded	Excluded	Excluded	Excluded	Excluded	Excluded	Excluded	Excluded	Excluded	Excluded	Excluded	Excluded	Excluded	Excluded	Excluded	Excluded	Excluded	Excluded	Excluded	Excluded
1	6613000	6614000	1	6701000	6702000	ICE002_240	merged_1k	6610000	6615000	6700000	6705000	6610000	6620000	6700000	6710000	PHF13	DNAJC11	PP	KLHL21,PHF13	DNAJC11	PP	83000	yes	yes	yes	yes	yes	yes	yes	no	yes	yes	yes	yes	no	no	yes	no	yes	no	no	no	no	no	no	no	no	yes	yes	no	no	no	no	no	yes	no	no	no	yes	no	no	yes	no	no	no	yes	no	yes	no	yes	yes	no	no	no	no	yes	no	yes	no	yes	yes	no	no	yes	no	no	yes	no	no	no	yes	yes	no	yes	no	no	no	no	no	no	no	no	no	no	no	no	no	no	yes	no	yes	yes	no	no	no	no	no	no	yes	yes	no	no	no	yes	yes	no	no	no	no	no	yes	yes	no	no	no	no	no	yes	no	no	no	yes	no	no	yes	no	no	yes	yes	no	yes	yes	yes	yes	no	no	no	no	yes	no	no	yes	yes	yes	yes	no	yes	no	no	yes	no	yes	yes	yes	yes	no	yes	no	yes	yes	yes	yes	no	no	no	no	no	no	yes	no	no	yes	yes	yes	yes	no	no	yes	yes	yes	both epimarks	both epimarks	both epimarks	both epimarks
1	6615000	6616000	1	6623000	6624000	ICE002_241	merged_1k	6615000	6620000	6620000	6625000	6610000	6620000	6620000	6630000	Excluded	Excluded	Excluded	Excluded	Excluded	Excluded	Excluded	Excluded	Excluded	Excluded	Excluded	Excluded	Excluded	Excluded	Excluded	Excluded	Excluded	Excluded	Excluded	Excluded	Excluded	Excluded	Excluded	Excluded	Excluded	Excluded	Excluded	Excluded	Excluded	Excluded	Excluded	Excluded	Excluded	Excluded	Excluded	Excluded	Excluded	Excluded	Excluded	Excluded	Excluded	Excluded	Excluded	Excluded	Excluded	Excluded	Excluded	Excluded	Excluded	Excluded	Excluded	Excluded	Excluded	Excluded	Excluded	Excluded	Excluded	Excluded	Excluded	Excluded	Excluded	Excluded	Excluded	Excluded	Excluded	Excluded	Excluded	Excluded	Excluded	Excluded	Excluded	Excluded	Excluded	Excluded	Excluded	Excluded	Excluded	Excluded	Excluded	Excluded	Excluded	Excluded	Excluded	Excluded	Excluded	Excluded	Excluded	Excluded	Excluded	Excluded	Excluded	Excluded	Excluded	Excluded	Excluded	Excluded	Excluded	Excluded	Excluded	Excluded	Excluded	Excluded	Excluded	Excluded	Excluded	Excluded	Excluded	Excluded	Excluded	Excluded	Excluded	Excluded	Excluded	Excluded	Excluded	Excluded	Excluded	Excluded	Excluded	Excluded	Excluded	Excluded	Excluded	Excluded	Excluded	Excluded	Excluded	Excluded	Excluded	Excluded	Excluded	Excluded	Excluded	Excluded	Excluded	Excluded	Excluded	Excluded	Excluded	Excluded	Excluded	Excluded	Excluded	Excluded	Excluded	Excluded	Excluded	Excluded	Excluded	Excluded	Excluded	Excluded	Excluded	Excluded	Excluded	Excluded	Excluded	Excluded	Excluded	Excluded	Excluded	Excluded	Excluded	Excluded	Excluded	Excluded	Excluded	Excluded	Excluded	Excluded	Excluded	Excluded	Excluded	Excluded	Excluded	Excluded	Excluded	Excluded	Excluded	Excluded	Excluded	Excluded	Excluded	Excluded	Excluded	Excluded	Excluded	Excluded	Excluded
1	6686000	6687000	1	6699000	6700000	ICE002_242	merged_1k	6685000	6690000	6695000	6700000	6680000	6690000	6690000	6700000	NA	DNAJC11	EP	NA	DNAJC11	EP	8000	no	yes	no	yes	no	yes	no	no	no	yes	no	yes	no	no	no	no	no	no	no	no	no	yes	no	no	no	no	no	no	no	no	no	no	no	no	no	no	no	no	no	no	no	no	no	no	yes	no	no	yes	no	no	no	no	no	yes	no	no	no	no	no	no	no	no	no	no	no	no	no	no	no	no	no	no	yes	yes	no	no	no	no	no	no	no	no	no	no	no	no	no	no	no	no	no	no	no	no	no	no	yes	yes	no	no	no	yes	yes	no	no	no	no	no	yes	yes	no	no	no	no	no	yes	no	no	no	yes	no	no	yes	no	no	yes	yes	no	yes	yes	yes	yes	no	no	no	no	yes	no	no	yes	yes	yes	yes	no	yes	no	no	yes	no	yes	yes	yes	yes	no	yes	no	yes	yes	yes	yes	no	no	no	no	no	no	yes	no	no	yes	yes	yes	yes	no	no	yes	yes	yes	no	no	both epimarks	both epimarks
1	6702000	6703000	1	7218000	7219000	ICE002_243	merged_1k	6700000	6705000	7215000	7220000	6700000	6710000	7210000	7220000	DNAJC11	NA	EP	DNAJC11	NA	EP	511000	yes	yes	yes	no	yes	no	no	no	yes	no	yes	no	no	yes	yes	no	no	no	yes	yes	no	no	no	no	no	yes	yes	no	no	no	no	no	yes	no	no	no	yes	no	no	yes	no	no	yes	yes	no	yes	yes	yes	yes	no	no	no	no	yes	no	no	yes	yes	yes	yes	no	yes	no	no	yes	no	yes	yes	yes	yes	no	yes	no	yes	yes	yes	yes	no	no	no	no	no	no	yes	no	no	yes	yes	yes	yes	no	no	yes	yes	yes	no	no	no	no	no	no	no	no	no	yes	no	no	yes	no	no	no	no	no	no	no	no	no	no	no	no	no	no	no	no	no	no	no	no	no	no	no	no	no	no	no	no	no	no	no	no	no	no	yes	yes	no	no	yes	no	no	no	no	no	no	no	no	no	yes	yes	no	no	no	no	no	no	no	no	no	no	no	no	no	no	no	no	no	no	no	no	both epimarks	both epimarks	no	no
1	6719000	6720000	1	7217000	7218000	ICE002_244	merged_1k	6715000	6720000	7215000	7220000	6710000	6720000	7210000	7220000	NA	NA	structural	NA	NA	structural	493000	no	yes	no	no	no	no	no	no	yes	no	no	no	no	no	no	no	no	no	no	no	no	no	no	no	yes	no	no	no	no	no	no	no	no	no	no	no	yes	no	no	no	no	no	no	no	no	no	no	no	no	no	no	no	no	yes	no	no	no	no	no	yes	no	no	no	yes	no	no	no	no	no	no	no	no	no	yes	no	no	no	no	no	no	no	no	no	no	no	no	no	no	no	no	no	no	no	no	no	no	no	no	no	no	no	no	no	no	yes	no	no	yes	no	no	no	no	no	no	no	no	no	no	no	no	no	no	no	no	no	no	no	no	no	no	no	no	no	no	no	no	no	no	no	no	no	no	yes	yes	no	no	yes	no	no	no	no	no	no	no	no	no	yes	yes	no	no	no	no	no	no	no	no	no	no	no	no	no	no	no	no	no	no	no	no	no	no	no	no
1	6719000	6720000	1	7647000	7648000	ICE002_245	merged_1k	6715000	6720000	7645000	7650000	6710000	6720000	7640000	7650000	NA	NA	structural	NA	NA	structural	923000	no	yes	no	no	no	yes	no	no	yes	yes	no	no	no	no	no	no	no	no	no	no	no	no	no	no	yes	no	no	no	no	no	no	no	no	no	no	no	yes	no	no	no	no	no	no	no	no	no	no	no	no	no	no	no	no	yes	no	no	no	no	no	yes	no	no	no	yes	no	no	no	no	no	no	no	no	no	yes	no	no	no	no	no	no	no	no	no	no	no	no	no	no	no	no	no	no	no	no	no	no	no	no	no	no	no	no	no	no	no	no	no	yes	no	no	no	no	no	no	no	no	no	no	no	yes	no	no	yes	no	no	no	no	no	no	no	no	no	no	no	no	no	no	no	no	no	no	no	no	no	no	no	yes	no	no	no	no	no	no	no	no	no	yes	no	no	no	no	no	no	no	no	no	no	no	no	no	no	no	yes	no	no	no	no	no	no	no	H3k27ac	H3k27ac
1	6720000	6721000	1	6890000	6891000	ICE002_246	merged_1k	6720000	6725000	6890000	6895000	6720000	6730000	6890000	6900000	NA	NA	structural	NA	NA	structural	165000	no	no	no	no	no	no	no	no	yes	yes	no	yes	no	no	no	no	no	no	no	no	no	no	no	no	yes	no	no	no	no	no	no	no	no	no	no	no	yes	no	no	no	no	no	no	no	no	no	no	no	no	no	no	no	no	yes	no	no	no	no	no	yes	no	no	no	yes	no	no	no	no	no	no	no	no	no	yes	no	no	no	no	no	no	no	no	no	no	no	no	no	no	no	no	no	no	no	no	no	yes	no	no	no	no	no	no	no	no	no	no	no	yes	no	no	no	no	no	no	no	no	no	no	no	no	no	no	no	no	no	no	yes	no	no	no	no	no	no	no	no	no	no	no	no	no	no	no	no	no	no	no	yes	no	no	no	no	no	no	no	no	yes	yes	no	no	no	no	no	no	no	no	no	no	no	no	no	no	no	no	no	no	no	no	no	no	no	no	H3k4me1
1	6720000	6721000	1	7070000	7071000	ICE002_247	merged_1k	6720000	6725000	7070000	7075000	6720000	6730000	7070000	7080000	NA	NA	structural	NA	NA	structural	345000	no	yes	no	yes	no	no	no	yes	yes	yes	no	no	no	no	no	no	no	no	no	no	no	no	no	no	yes	no	no	no	no	no	no	no	no	no	no	no	yes	no	no	no	no	no	no	no	no	no	no	no	no	no	no	no	no	yes	no	no	no	no	no	yes	no	no	no	yes	no	no	no	no	no	no	no	no	no	yes	no	no	no	no	no	no	no	no	no	no	no	no	no	no	no	no	no	no	no	no	no	no	no	no	no	no	no	no	no	no	no	no	no	yes	no	no	no	no	no	no	no	no	no	no	no	no	no	no	yes	no	no	no	yes	no	no	no	no	no	no	no	no	no	yes	no	no	no	no	no	no	no	no	no	yes	no	no	no	no	no	no	no	no	no	yes	no	no	no	no	no	no	no	no	no	no	no	no	no	no	no	no	no	no	no	no	no	no	no	H3k4me3	no
1	6720000	6721000	1	7207000	7208000	ICE002_248	merged_1k	6720000	6725000	7205000	7210000	6720000	6730000	7200000	7210000	NA	NA	structural	NA	NA	structural	482000	no	no	no	no	no	no	no	yes	yes	yes	no	no	no	no	no	no	no	no	no	no	no	no	no	no	yes	no	no	no	no	no	no	no	no	no	no	no	yes	no	no	no	no	no	no	no	no	no	no	no	no	no	no	no	no	yes	no	no	no	no	no	yes	no	no	no	yes	no	no	no	no	no	no	no	no	no	yes	no	no	no	no	no	no	no	no	no	no	no	no	no	no	no	no	no	no	no	no	no	no	no	no	no	no	no	no	no	no	no	no	no	yes	no	no	no	no	no	no	no	no	no	no	no	no	no	no	no	no	no	no	no	no	no	no	no	no	no	no	no	no	no	no	no	no	no	no	no	no	no	no	no	no	no	no	no	no	no	no	no	no	yes	no	no	no	no	no	no	no	no	no	no	no	no	no	no	no	no	no	no	no	no	no	no	no	no	no
1	6727000	6728000	1	6890000	6891000	ICE002_249	merged_1k	6725000	6730000	6890000	6895000	6720000	6730000	6890000	6900000	NA	NA	structural	NA	NA	structural	158000	no	no	no	no	no	no	no	no	yes	yes	no	yes	no	no	no	no	no	no	no	no	no	no	no	no	yes	no	no	no	no	no	no	no	no	no	no	no	no	no	no	yes	no	no	no	no	no	no	no	no	no	no	no	no	no	no	no	no	no	no	no	no	no	no	no	yes	no	no	yes	no	no	no	no	no	no	yes	no	no	no	no	no	no	no	no	no	no	no	no	no	no	no	no	no	no	no	no	no	yes	no	no	no	no	no	no	no	no	no	no	no	yes	no	no	no	no	no	no	no	no	no	no	no	no	no	no	no	no	no	no	yes	no	no	no	no	no	no	no	no	no	no	no	no	no	no	no	no	no	no	no	yes	no	no	no	no	no	no	no	no	yes	yes	no	no	no	no	no	no	no	no	no	no	no	no	no	no	no	no	no	no	no	no	no	no	no	no	H3k4me1
1	6728000	6729000	1	7071000	7072000	ICE002_250	merged_1k	6725000	6730000	7070000	7075000	6720000	6730000	7070000	7080000	NA	NA	structural	NA	NA	structural	338000	no	yes	no	yes	no	no	yes	yes	yes	yes	no	no	no	no	no	no	no	no	no	no	no	no	no	no	yes	no	no	no	no	no	no	no	no	no	no	no	no	no	no	yes	no	no	no	no	no	no	no	no	no	no	no	no	no	no	no	no	no	no	no	no	no	no	no	yes	no	no	yes	no	no	no	no	no	no	yes	no	no	no	no	no	no	no	no	no	no	no	no	no	no	no	no	no	no	no	no	no	no	no	no	no	no	no	no	no	no	no	no	no	yes	no	no	no	no	no	no	no	no	no	no	no	no	no	no	yes	no	no	no	yes	no	no	no	no	no	no	no	no	no	yes	no	no	no	no	no	no	no	no	no	yes	no	no	no	no	no	no	no	no	no	yes	no	no	no	no	no	no	no	no	no	no	no	no	no	no	no	no	no	no	no	no	no	no	no	H3k4me3	no
1	6743000	6744000	1	6782000	6783000	ICE002_251	merged_1k	6740000	6745000	6780000	6785000	6740000	6750000	6780000	6790000	NA	NA	structural	NA	NA	structural	34000	yes	yes	yes	yes	yes	yes	no	no	yes	yes	yes	no	no	no	no	no	no	no	no	no	no	yes	no	no	no	no	yes	no	no	no	no	no	no	no	no	no	no	no	no	no	no	no	yes	yes	no	no	no	no	yes	no	no	no	no	yes	no	no	no	no	no	no	no	no	yes	no	no	no	no	no	no	no	no	no	no	no	no	no	no	no	no	no	no	no	no	no	yes	yes	no	no	no	no	no	no	no	no	yes	yes	no	yes	no	yes	yes	no	yes	no	yes	no	no	no	no	yes	no	no	no	no	yes	yes	no	no	no	yes	no	no	no	no	no	no	yes	yes	no	no	yes	yes	no	yes	yes	no	yes	no	no	yes	yes	no	no	no	yes	no	no	yes	yes	yes	yes	yes	yes	no	yes	no	yes	yes	no	yes	no	no	no	yes	no	no	yes	yes	no	yes	no	no	yes	no	yes	no	yes	yes	both epimarks	both epimarks	both epimarks	both epimarks
1	6769000	6770000	1	6782000	6783000	ICE002_252	merged_1k	6765000	6770000	6780000	6785000	6760000	6770000	6780000	6790000	NA	NA	structural	NA	NA	structural	8000	yes	yes	no	yes	no	yes	no	no	yes	yes	no	no	no	no	no	no	no	no	no	no	no	no	no	no	no	no	yes	no	no	no	no	no	no	no	no	no	no	no	no	no	no	no	no	yes	no	no	no	no	no	no	no	no	no	no	no	no	no	no	no	no	no	no	no	no	no	no	no	no	no	no	no	no	no	no	no	no	no	no	no	no	no	no	no	no	no	no	no	no	no	no	no	no	no	no	no	yes	no	yes	no	yes	yes	no	yes	no	yes	no	no	no	no	yes	no	no	no	no	yes	yes	no	no	no	yes	no	no	no	no	no	no	yes	yes	no	no	yes	yes	no	yes	yes	no	yes	no	no	yes	yes	no	no	no	yes	no	no	yes	yes	yes	yes	yes	yes	no	yes	no	yes	yes	no	yes	no	no	no	yes	no	no	yes	yes	no	yes	no	no	yes	no	yes	no	yes	yes	no	H3k4me1	both epimarks	both epimarks
1	6776000	6777000	1	6783000	6784000	ICE002_253	merged_1k	6775000	6780000	6780000	6785000	6770000	6780000	6780000	6790000	Excluded	Excluded	Excluded	Excluded	Excluded	Excluded	Excluded	Excluded	Excluded	Excluded	Excluded	Excluded	Excluded	Excluded	Excluded	Excluded	Excluded	Excluded	Excluded	Excluded	Excluded	Excluded	Excluded	Excluded	Excluded	Excluded	Excluded	Excluded	Excluded	Excluded	Excluded	Excluded	Excluded	Excluded	Excluded	Excluded	Excluded	Excluded	Excluded	Excluded	Excluded	Excluded	Excluded	Excluded	Excluded	Excluded	Excluded	Excluded	Excluded	Excluded	Excluded	Excluded	Excluded	Excluded	Excluded	Excluded	Excluded	Excluded	Excluded	Excluded	Excluded	Excluded	Excluded	Excluded	Excluded	Excluded	Excluded	Excluded	Excluded	Excluded	Excluded	Excluded	Excluded	Excluded	Excluded	Excluded	Excluded	Excluded	Excluded	Excluded	Excluded	Excluded	Excluded	Excluded	Excluded	Excluded	Excluded	Excluded	Excluded	Excluded	Excluded	Excluded	Excluded	Excluded	Excluded	Excluded	Excluded	Excluded	Excluded	Excluded	Excluded	Excluded	Excluded	Excluded	Excluded	Excluded	Excluded	Excluded	Excluded	Excluded	Excluded	Excluded	Excluded	Excluded	Excluded	Excluded	Excluded	Excluded	Excluded	Excluded	Excluded	Excluded	Excluded	Excluded	Excluded	Excluded	Excluded	Excluded	Excluded	Excluded	Excluded	Excluded	Excluded	Excluded	Excluded	Excluded	Excluded	Excluded	Excluded	Excluded	Excluded	Excluded	Excluded	Excluded	Excluded	Excluded	Excluded	Excluded	Excluded	Excluded	Excluded	Excluded	Excluded	Excluded	Excluded	Excluded	Excluded	Excluded	Excluded	Excluded	Excluded	Excluded	Excluded	Excluded	Excluded	Excluded	Excluded	Excluded	Excluded	Excluded	Excluded	Excluded	Excluded	Excluded	Excluded	Excluded	Excluded	Excluded	Excluded	Excluded	Excluded	Excluded	Excluded	Excluded	Excluded	Excluded	Excluded	Excluded	Excluded
1	6793000	6794000	1	6890000	6891000	ICE002_254	merged_1k	6790000	6795000	6890000	6895000	6790000	6800000	6890000	6900000	NA	NA	structural	NA	NA	structural	92000	no	no	no	no	no	no	no	no	no	yes	no	yes	no	no	no	no	no	no	no	no	no	no	no	no	yes	no	no	no	no	no	no	no	no	no	no	no	no	no	no	yes	no	no	no	no	no	no	no	yes	no	no	no	no	no	no	no	no	no	no	no	no	no	no	no	yes	no	no	no	no	no	no	no	no	no	yes	no	no	no	no	no	no	no	no	no	no	no	no	no	no	no	no	no	no	no	no	no	yes	no	no	no	no	no	no	no	no	no	no	no	yes	no	no	no	no	no	no	no	no	no	no	no	no	no	no	no	no	no	no	yes	no	no	no	no	no	no	no	no	no	no	no	no	no	no	no	no	no	no	no	yes	no	no	no	no	no	no	no	no	yes	yes	no	no	no	no	no	no	no	no	no	no	no	no	no	no	no	no	no	no	no	no	no	H3k27ac	H3k27ac	no	H3k4me1
1	6793000	6794000	1	7218000	7219000	ICE002_255	merged_1k	6790000	6795000	7215000	7220000	6790000	6800000	7210000	7220000	NA	NA	structural	NA	NA	structural	420000	no	yes	no	no	no	no	no	no	no	no	no	no	no	no	no	no	no	no	no	no	no	no	no	no	yes	no	no	no	no	no	no	no	no	no	no	no	no	no	no	yes	no	no	no	no	no	no	no	yes	no	no	no	no	no	no	no	no	no	no	no	no	no	no	no	yes	no	no	no	no	no	no	no	no	no	yes	no	no	no	no	no	no	no	no	no	no	no	no	no	no	no	no	no	no	no	no	no	no	no	no	no	no	no	no	no	no	yes	no	no	yes	no	no	no	no	no	no	no	no	no	no	no	no	no	no	no	no	no	no	no	no	no	no	no	no	no	no	no	no	no	no	no	no	no	no	yes	yes	no	no	yes	no	no	no	no	no	no	no	no	no	yes	yes	no	no	no	no	no	no	no	no	no	no	no	no	no	no	no	no	no	no	no	no	H3k27ac	H3k27ac	no	no
1	6794000	6795000	1	7042000	7043000	ICE002_256	merged_1k	6790000	6795000	7040000	7045000	6790000	6800000	7040000	7050000	NA	NA	structural	NA	NA	structural	243000	no	no	no	no	no	no	no	no	no	yes	no	no	no	no	no	no	no	no	no	no	no	no	no	no	yes	no	no	no	no	no	no	no	no	no	no	no	no	no	no	yes	no	no	no	no	no	no	no	yes	no	no	no	no	no	no	no	no	no	no	no	no	no	no	no	yes	no	no	no	no	no	no	no	no	no	yes	no	no	no	no	no	no	no	no	no	no	no	no	no	no	no	no	no	no	no	no	no	no	no	no	no	no	no	no	no	no	no	no	no	yes	no	no	no	no	no	no	no	no	no	no	no	no	no	no	no	no	no	no	no	no	no	no	no	no	no	no	no	no	no	no	no	no	no	no	no	no	no	no	yes	no	no	no	no	no	no	no	no	no	yes	no	no	no	no	no	no	no	no	no	no	no	no	no	no	no	no	no	no	no	no	no	H3k27ac	H3k27ac	no	no
1	6794000	6795000	1	7071000	7072000	ICE002_257	merged_1k	6790000	6795000	7070000	7075000	6790000	6800000	7070000	7080000	NA	NA	structural	NA	NA	structural	272000	no	yes	no	yes	no	no	no	yes	no	yes	no	no	no	no	no	no	no	no	no	no	no	no	no	no	yes	no	no	no	no	no	no	no	no	no	no	no	no	no	no	yes	no	no	no	no	no	no	no	yes	no	no	no	no	no	no	no	no	no	no	no	no	no	no	no	yes	no	no	no	no	no	no	no	no	no	yes	no	no	no	no	no	no	no	no	no	no	no	no	no	no	no	no	no	no	no	no	no	no	no	no	no	no	no	no	no	no	no	no	no	yes	no	no	no	no	no	no	no	no	no	no	no	no	no	no	yes	no	no	no	yes	no	no	no	no	no	no	no	no	no	yes	no	no	no	no	no	no	no	no	no	yes	no	no	no	no	no	no	no	no	no	yes	no	no	no	no	no	no	no	no	no	no	no	no	no	no	no	no	no	no	no	no	no	H3k27ac	H3k27ac	H3k4me3	no
1	6795000	6796000	1	7207000	7208000	ICE002_258	merged_1k	6795000	6800000	7205000	7210000	6790000	6800000	7200000	7210000	NA	NA	structural	NA	NA	structural	407000	no	no	no	no	no	no	no	yes	no	yes	no	no	no	no	no	no	no	no	no	no	no	no	no	no	yes	no	no	no	no	no	no	no	no	no	no	no	no	no	no	yes	no	no	no	no	no	no	no	yes	no	no	no	no	no	no	no	no	no	no	no	no	no	no	no	yes	no	no	no	no	no	no	no	no	no	yes	no	no	no	no	no	no	no	no	no	no	no	no	no	no	no	no	no	no	no	no	no	no	no	no	no	no	no	no	no	no	no	no	no	yes	no	no	no	no	no	no	no	no	no	no	no	no	no	no	no	no	no	no	no	no	no	no	no	no	no	no	no	no	no	no	no	no	no	no	no	no	no	no	no	no	no	no	no	no	no	no	no	no	yes	no	no	no	no	no	no	no	no	no	no	no	no	no	no	no	no	no	no	no	no	no	no	no	no	no
1	6795000	6796000	1	7646000	7647000	ICE002_259	merged_1k	6795000	6800000	7645000	7650000	6790000	6800000	7640000	7650000	NA	NA	structural	NA	NA	structural	846000	no	yes	no	no	no	yes	no	no	no	yes	no	no	no	no	no	no	no	no	no	no	no	no	no	no	yes	no	no	no	no	no	no	no	no	no	no	no	no	no	no	yes	no	no	no	no	no	no	no	yes	no	no	no	no	no	no	no	no	no	no	no	no	no	no	no	yes	no	no	no	no	no	no	no	no	no	yes	no	no	no	no	no	no	no	no	no	no	no	no	no	no	no	no	no	no	no	no	no	no	no	no	no	no	no	no	no	no	no	no	no	yes	no	no	no	no	no	no	no	no	no	no	no	yes	no	no	yes	no	no	no	no	no	no	no	no	no	no	no	no	no	no	no	no	no	no	no	no	no	no	no	yes	no	no	no	no	no	no	no	no	no	yes	no	no	no	no	no	no	no	no	no	no	no	no	no	no	no	yes	no	no	no	no	no	no	no	H3k27ac	H3k27ac
1	6889000	6890000	1	7647000	7648000	ICE002_260	merged_1k	6885000	6890000	7645000	7650000	6880000	6890000	7640000	7650000	NA	NA	structural	NA	NA	structural	753000	no	yes	no	no	no	yes	no	no	yes	yes	yes	no	yes	no	no	no	no	no	no	no	no	no	no	no	yes	no	no	no	no	no	no	no	no	yes	no	no	no	no	no	no	no	no	no	yes	no	no	no	no	no	no	no	no	no	no	no	no	no	no	no	no	no	no	no	yes	no	no	no	no	no	no	no	no	yes	yes	no	no	no	no	no	no	no	no	no	no	no	no	no	no	no	no	no	no	no	no	no	no	no	no	no	no	no	no	no	no	no	no	no	yes	no	no	no	no	no	no	no	no	no	no	no	yes	no	no	yes	no	no	no	no	no	no	no	no	no	no	no	no	no	no	no	no	no	no	no	no	no	no	no	yes	no	no	no	no	no	no	no	no	no	yes	no	no	no	no	no	no	no	no	no	no	no	no	no	no	no	yes	no	no	no	no	no	no	H3k4me1	H3k27ac	H3k27ac
1	7042000	7043000	1	7208000	7209000	ICE002_261	merged_1k	7040000	7045000	7205000	7210000	7040000	7050000	7200000	7210000	NA	NA	structural	NA	NA	structural	161000	no	no	no	no	no	no	no	yes	yes	yes	no	no	no	no	no	no	no	no	no	no	no	no	no	no	yes	no	no	no	no	no	no	no	no	no	no	no	no	no	no	no	no	no	no	no	no	no	no	no	no	no	no	no	no	no	no	no	no	no	no	no	no	no	no	yes	no	no	no	no	no	no	no	no	no	yes	no	no	no	no	no	no	no	no	no	no	no	no	no	no	no	no	no	no	no	no	no	no	no	no	no	no	no	no	no	no	no	no	no	yes	no	no	no	no	no	no	no	no	no	no	no	no	no	no	no	no	no	no	no	no	no	no	no	no	no	no	no	no	no	no	no	no	no	no	no	no	no	no	no	no	no	no	no	no	no	no	no	no	yes	no	no	no	no	no	no	no	no	no	no	no	no	no	no	no	no	no	no	no	no	no	no	no	no	no
1	7042000	7043000	1	7218000	7219000	ICE002_262	merged_1k	7040000	7045000	7215000	7220000	7040000	7050000	7210000	7220000	NA	NA	structural	NA	NA	structural	171000	no	yes	no	no	no	no	no	no	yes	no	no	no	no	no	no	no	no	no	no	no	no	no	no	no	yes	no	no	no	no	no	no	no	no	no	no	no	no	no	no	no	no	no	no	no	no	no	no	no	no	no	no	no	no	no	no	no	no	no	no	no	no	no	no	yes	no	no	no	no	no	no	no	no	no	yes	no	no	no	no	no	no	no	no	no	no	no	no	no	no	no	no	no	no	no	no	no	no	no	no	no	no	no	no	no	no	yes	no	no	yes	no	no	no	no	no	no	no	no	no	no	no	no	no	no	no	no	no	no	no	no	no	no	no	no	no	no	no	no	no	no	no	no	no	no	yes	yes	no	no	yes	no	no	no	no	no	no	no	no	no	yes	yes	no	no	no	no	no	no	no	no	no	no	no	no	no	no	no	no	no	no	no	no	no	no	no	no
1	7043000	7044000	1	7647000	7648000	ICE002_263	merged_1k	7040000	7045000	7645000	7650000	7040000	7050000	7640000	7650000	NA	NA	structural	NA	NA	structural	599000	no	yes	no	no	no	yes	yes	no	yes	yes	no	no	no	no	no	no	no	no	no	no	no	no	no	no	yes	no	no	no	no	no	no	no	no	no	no	no	no	no	no	no	no	no	no	no	no	no	no	no	no	no	no	no	no	no	no	no	no	no	no	no	no	no	no	yes	no	no	no	no	no	no	no	no	no	yes	no	no	no	no	no	no	no	no	no	no	no	no	no	no	no	no	no	no	no	no	no	no	no	no	no	no	no	no	no	no	no	no	no	yes	no	no	no	no	no	no	no	no	no	no	no	yes	no	no	yes	no	no	no	no	no	no	no	no	no	no	no	no	no	no	no	no	no	no	no	no	no	no	no	yes	no	no	no	no	no	no	no	no	no	yes	no	no	no	no	no	no	no	no	no	no	no	no	no	no	no	yes	no	no	no	no	no	no	no	H3k27ac	H3k27ac
1	7070000	7071000	1	7647000	7648000	ICE002_264	merged_1k	7070000	7075000	7645000	7650000	7070000	7080000	7640000	7650000	NA	NA	structural	NA	NA	structural	572000	yes	yes	yes	no	no	yes	yes	no	yes	yes	no	no	no	no	no	no	no	no	no	no	no	no	no	no	yes	no	no	no	no	no	no	no	no	no	no	no	no	no	no	yes	no	no	no	yes	no	no	no	no	no	no	no	no	no	yes	no	no	no	no	no	no	no	no	no	yes	no	no	no	no	no	no	no	no	no	yes	no	no	no	no	no	no	no	no	no	no	no	no	no	no	no	no	no	no	no	no	no	no	no	no	no	no	no	no	no	no	no	no	no	yes	no	no	no	no	no	no	no	no	no	no	no	yes	no	no	yes	no	no	no	no	no	no	no	no	no	no	no	no	no	no	no	no	no	no	no	no	no	no	no	yes	no	no	no	no	no	no	no	no	no	yes	no	no	no	no	no	no	no	no	no	no	no	no	no	no	no	yes	no	no	no	no	no	H3k27ac	H3k27ac	H3k27ac	H3k27ac
1	7223000	7224000	1	7647000	7648000	ICE002_265	merged_1k	7220000	7225000	7645000	7650000	7220000	7230000	7640000	7650000	NA	NA	structural	NA	NA	structural	419000	yes	yes	no	no	yes	yes	yes	no	yes	yes	no	no	no	no	no	no	no	no	no	no	no	no	no	no	no	no	no	no	no	no	no	no	no	no	no	no	no	no	no	no	no	no	no	no	no	no	no	no	no	no	no	no	no	no	no	no	no	no	no	no	no	no	no	no	no	no	no	no	no	no	no	no	no	yes	no	no	no	no	no	no	no	no	no	no	no	no	no	no	no	no	no	no	no	no	no	no	no	no	no	no	no	no	no	no	no	no	no	yes	no	no	no	no	no	no	no	no	no	no	no	yes	no	no	yes	no	no	no	no	no	no	no	no	no	no	no	no	no	no	no	no	no	no	no	no	no	no	no	yes	no	no	no	no	no	no	no	no	no	yes	no	no	no	no	no	no	no	no	no	no	no	no	no	no	no	yes	no	no	no	no	no	no	no	H3k27ac	H3k27ac
1	7454000	7455000	1	7647000	7648000	ICE002_266	merged_1k	7450000	7455000	7645000	7650000	7450000	7460000	7640000	7650000	NA	NA	structural	NA	NA	structural	188000	yes	yes	no	no	no	yes	no	no	no	yes	no	no	no	no	no	no	no	no	no	no	no	no	no	no	no	no	no	no	no	no	no	no	no	no	no	no	no	no	no	no	no	no	no	no	no	no	no	no	no	no	no	no	no	no	no	no	no	no	no	no	no	no	no	no	no	no	no	no	no	no	no	no	no	yes	no	no	no	no	no	no	no	no	no	no	no	no	no	no	no	no	no	no	no	no	no	no	no	no	no	no	no	no	no	no	no	no	no	yes	no	no	no	no	no	no	no	no	no	no	no	yes	no	no	yes	no	no	no	no	no	no	no	no	no	no	no	no	no	no	no	no	no	no	no	no	no	no	no	yes	no	no	no	no	no	no	no	no	no	yes	no	no	no	no	no	no	no	no	no	no	no	no	no	no	no	yes	no	no	no	no	no	no	no	H3k27ac	H3k27ac
1	7542000	7543000	1	7548000	7549000	ICE002_267	merged_1k	7540000	7545000	7545000	7550000	7540000	7550000	7540000	7550000	Excluded	Excluded	Excluded	Excluded	Excluded	Excluded	Excluded	Excluded	Excluded	Excluded	Excluded	Excluded	Excluded	Excluded	Excluded	Excluded	Excluded	Excluded	Excluded	Excluded	Excluded	Excluded	Excluded	Excluded	Excluded	Excluded	Excluded	Excluded	Excluded	Excluded	Excluded	Excluded	Excluded	Excluded	Excluded	Excluded	Excluded	Excluded	Excluded	Excluded	Excluded	Excluded	Excluded	Excluded	Excluded	Excluded	Excluded	Excluded	Excluded	Excluded	Excluded	Excluded	Excluded	Excluded	Excluded	Excluded	Excluded	Excluded	Excluded	Excluded	Excluded	Excluded	Excluded	Excluded	Excluded	Excluded	Excluded	Excluded	Excluded	Excluded	Excluded	Excluded	Excluded	Excluded	Excluded	Excluded	Excluded	Excluded	Excluded	Excluded	Excluded	Excluded	Excluded	Excluded	Excluded	Excluded	Excluded	Excluded	Excluded	Excluded	Excluded	Excluded	Excluded	Excluded	Excluded	Excluded	Excluded	Excluded	Excluded	Excluded	Excluded	Excluded	Excluded	Excluded	Excluded	Excluded	Excluded	Excluded	Excluded	Excluded	Excluded	Excluded	Excluded	Excluded	Excluded	Excluded	Excluded	Excluded	Excluded	Excluded	Excluded	Excluded	Excluded	Excluded	Excluded	Excluded	Excluded	Excluded	Excluded	Excluded	Excluded	Excluded	Excluded	Excluded	Excluded	Excluded	Excluded	Excluded	Excluded	Excluded	Excluded	Excluded	Excluded	Excluded	Excluded	Excluded	Excluded	Excluded	Excluded	Excluded	Excluded	Excluded	Excluded	Excluded	Excluded	Excluded	Excluded	Excluded	Excluded	Excluded	Excluded	Excluded	Excluded	Excluded	Excluded	Excluded	Excluded	Excluded	Excluded	Excluded	Excluded	Excluded	Excluded	Excluded	Excluded	Excluded	Excluded	Excluded	Excluded	Excluded	Excluded	Excluded	Excluded	Excluded	Excluded	Excluded	Excluded	Excluded	Excluded
1	7667000	7668000	1	7769000	7770000	ICE002_268	merged_1k	7665000	7670000	7765000	7770000	7660000	7670000	7760000	7770000	NA	VAMP3	EP	CAMTA1	VAMP3	PP	97000	yes	yes	yes	yes	no	yes	no	yes	yes	yes	no	yes	no	no	no	no	no	no	no	no	yes	no	no	no	yes	no	no	no	no	no	no	no	no	no	no	no	yes	no	no	yes	no	no	no	no	no	no	no	no	no	no	no	no	no	no	no	no	no	no	no	no	no	no	no	yes	no	no	no	no	no	no	no	no	no	yes	no	no	no	no	no	no	no	no	no	no	no	no	yes	no	no	yes	no	no	no	no	no	no	no	no	no	no	no	no	no	no	no	no	no	no	no	yes	no	no	no	no	no	yes	no	no	no	yes	no	no	no	no	no	no	yes	no	no	no	yes	yes	no	no	no	no	no	no	no	no	no	yes	no	no	no	no	no	yes	no	no	no	no	yes	no	no	no	no	yes	no	no	no	no	no	no	no	no	yes	no	no	yes	no	no	yes	no	no	no	yes	no	no	no	both epimarks	both epimarks
1	7667000	7668000	1	8349000	8350000	ICE002_269	merged_1k	7665000	7670000	8345000	8350000	7660000	7670000	8340000	8350000	NA	NA	structural	CAMTA1	NA	EP	677000	yes	yes	yes	no	no	no	no	no	yes	yes	no	yes	no	no	no	no	no	no	no	no	yes	no	no	no	yes	no	no	no	no	no	no	no	no	no	no	no	yes	no	no	yes	no	no	no	no	no	no	no	no	no	no	no	no	no	no	no	no	no	no	no	no	no	no	no	yes	no	no	no	no	no	no	no	no	no	yes	no	no	no	no	no	no	no	no	no	no	no	no	yes	no	no	yes	no	no	no	no	no	no	no	no	no	no	no	no	no	no	no	no	no	yes	no	no	no	no	no	no	no	yes	no	no	no	yes	no	no	yes	no	no	no	no	no	no	no	no	no	no	no	no	no	no	no	no	no	no	no	no	no	no	no	yes	no	no	no	no	no	no	no	no	no	yes	no	no	no	no	no	no	no	no	no	no	no	no	no	no	no	no	no	no	no	no	no	no	no	H3k4me3	no
1	7668000	7669000	1	7753000	7754000	ICE002_270	merged_1k	7665000	7670000	7750000	7755000	7660000	7670000	7750000	7760000	NA	NA	structural	CAMTA1	CAMTA1	PP	80000	yes	yes	yes	yes	no	yes	no	no	yes	yes	no	no	no	no	no	no	no	no	no	no	yes	no	no	no	yes	no	no	no	no	no	no	no	no	no	no	no	yes	no	no	yes	no	no	no	no	no	no	no	no	no	no	no	no	no	no	no	no	no	no	no	no	no	no	no	yes	no	no	no	no	no	no	no	no	no	yes	no	no	no	no	no	no	no	no	no	no	no	no	yes	no	no	yes	no	no	no	no	no	no	no	no	no	no	no	no	no	no	no	no	no	yes	no	yes	no	no	no	no	no	no	no	no	no	no	no	no	yes	no	no	no	yes	no	no	no	no	no	no	no	no	no	no	no	no	no	no	no	no	no	no	no	yes	no	no	no	no	no	no	no	no	no	yes	no	no	no	no	no	no	no	no	no	no	no	no	no	no	no	no	no	no	no	no	no	no	no	H3k4me3	no
1	7668000	7669000	1	7902000	7903000	ICE002_271	merged_1k	7665000	7670000	7900000	7905000	7660000	7670000	7900000	7910000	NA	NA	structural	CAMTA1	NA	EP	229000	yes	yes	yes	yes	no	yes	no	no	yes	yes	no	yes	no	no	no	no	no	no	no	no	yes	no	no	no	yes	no	no	no	no	no	no	no	no	no	no	no	yes	no	no	yes	no	no	no	no	no	no	no	no	no	no	no	no	no	no	no	no	no	no	no	no	no	no	no	yes	no	no	no	no	no	no	no	no	no	yes	no	no	no	no	no	no	no	no	no	no	no	no	yes	no	no	yes	no	no	no	no	no	no	no	no	no	no	no	no	no	no	no	no	no	yes	no	yes	no	no	no	no	no	no	no	no	no	no	no	no	yes	no	no	no	yes	no	no	no	no	no	no	no	no	no	no	no	no	no	no	no	no	no	no	no	yes	yes	no	no	no	no	no	no	no	no	yes	no	no	no	no	no	no	no	no	no	no	yes	no	no	no	no	no	no	no	no	no	no	no	no	no	H3k4me1
1	7679000	7680000	1	7753000	7754000	ICE002_272	merged_1k	7675000	7680000	7750000	7755000	7670000	7680000	7750000	7760000	NA	NA	structural	NA	CAMTA1	EP	69000	yes	yes	yes	yes	yes	yes	no	no	yes	yes	no	no	no	no	no	no	no	no	no	no	no	no	no	no	no	no	yes	no	no	no	no	no	no	no	no	no	no	no	no	no	no	no	no	yes	no	no	no	no	no	no	no	no	no	no	no	no	no	no	no	no	no	no	no	no	no	no	no	no	no	no	no	no	no	no	no	no	no	no	no	no	no	no	no	no	no	no	no	no	no	no	no	no	no	no	no	no	no	no	no	no	no	no	no	no	no	no	no	yes	no	yes	no	no	no	no	no	no	no	no	no	no	no	no	yes	no	no	no	yes	no	no	no	no	no	no	no	no	no	no	no	no	no	no	no	no	no	no	no	yes	no	no	no	no	no	no	no	no	no	yes	no	no	no	no	no	no	no	no	no	no	no	no	no	no	no	no	no	no	no	no	no	H3k27ac	H3k27ac	H3k4me3	no
1	7681000	7682000	1	7703000	7704000	ICE002_273	merged_1k	7680000	7685000	7700000	7705000	7680000	7690000	7700000	7710000	NA	NA	structural	NA	CAMTA1	EP	17000	yes	yes	yes	yes	yes	no	no	yes	yes	yes	no	no	no	no	no	no	no	no	no	no	no	no	no	no	no	no	yes	no	no	no	no	no	no	no	no	no	no	no	no	no	no	no	no	yes	no	no	no	no	no	no	no	no	no	no	no	no	no	no	no	no	no	no	no	no	no	no	no	no	no	no	no	no	no	no	no	no	no	no	no	no	no	no	no	no	no	no	no	no	no	no	no	no	no	no	no	no	no	no	no	no	no	no	no	no	no	no	yes	no	no	no	no	no	no	no	no	no	no	no	no	no	no	no	no	no	no	no	yes	yes	no	no	no	no	no	yes	no	no	no	no	no	no	no	no	no	no	no	no	no	no	no	no	no	no	no	no	no	no	no	no	no	no	no	no	no	no	no	no	no	no	no	no	no	no	no	no	no	no	no	no	H3k27ac	H3k27ac	H3k27ac	H3k27ac
1	7754000	7755000	1	7902000	7903000	ICE002_274	merged_1k	7750000	7755000	7900000	7905000	7750000	7760000	7900000	7910000	NA	NA	structural	NA	NA	structural	143000	yes	yes	yes	yes	yes	yes	no	no	yes	yes	no	yes	no	no	no	no	no	no	no	no	no	no	no	no	yes	no	yes	no	no	no	no	no	no	no	no	no	no	no	no	yes	no	no	no	yes	no	no	no	no	no	no	no	no	no	no	no	no	no	no	no	no	no	no	no	yes	no	no	no	no	no	no	no	no	no	yes	no	no	no	no	no	no	no	no	no	no	no	no	no	no	no	no	no	no	no	no	no	no	no	no	no	no	no	no	no	no	no	no	no	yes	no	yes	no	no	no	no	no	no	no	no	no	no	no	no	yes	no	no	no	yes	no	no	no	no	no	no	no	no	no	no	no	no	no	no	no	no	no	no	no	yes	yes	no	no	no	no	no	no	no	no	yes	no	no	no	no	no	no	no	no	no	no	yes	no	no	no	no	no	no	no	no	no	no	H3k27ac	H3k27ac	no	H3k4me1
1	7758000	7759000	1	7767000	7768000	ICE002_275	merged_1k	7755000	7760000	7765000	7770000	7750000	7760000	7760000	7770000	Excluded	Excluded	Excluded	Excluded	Excluded	Excluded	Excluded	Excluded	Excluded	Excluded	Excluded	Excluded	Excluded	Excluded	Excluded	Excluded	Excluded	Excluded	Excluded	Excluded	Excluded	Excluded	Excluded	Excluded	Excluded	Excluded	Excluded	Excluded	Excluded	Excluded	Excluded	Excluded	Excluded	Excluded	Excluded	Excluded	Excluded	Excluded	Excluded	Excluded	Excluded	Excluded	Excluded	Excluded	Excluded	Excluded	Excluded	Excluded	Excluded	Excluded	Excluded	Excluded	Excluded	Excluded	Excluded	Excluded	Excluded	Excluded	Excluded	Excluded	Excluded	Excluded	Excluded	Excluded	Excluded	Excluded	Excluded	Excluded	Excluded	Excluded	Excluded	Excluded	Excluded	Excluded	Excluded	Excluded	Excluded	Excluded	Excluded	Excluded	Excluded	Excluded	Excluded	Excluded	Excluded	Excluded	Excluded	Excluded	Excluded	Excluded	Excluded	Excluded	Excluded	Excluded	Excluded	Excluded	Excluded	Excluded	Excluded	Excluded	Excluded	Excluded	Excluded	Excluded	Excluded	Excluded	Excluded	Excluded	Excluded	Excluded	Excluded	Excluded	Excluded	Excluded	Excluded	Excluded	Excluded	Excluded	Excluded	Excluded	Excluded	Excluded	Excluded	Excluded	Excluded	Excluded	Excluded	Excluded	Excluded	Excluded	Excluded	Excluded	Excluded	Excluded	Excluded	Excluded	Excluded	Excluded	Excluded	Excluded	Excluded	Excluded	Excluded	Excluded	Excluded	Excluded	Excluded	Excluded	Excluded	Excluded	Excluded	Excluded	Excluded	Excluded	Excluded	Excluded	Excluded	Excluded	Excluded	Excluded	Excluded	Excluded	Excluded	Excluded	Excluded	Excluded	Excluded	Excluded	Excluded	Excluded	Excluded	Excluded	Excluded	Excluded	Excluded	Excluded	Excluded	Excluded	Excluded	Excluded	Excluded	Excluded	Excluded	Excluded	Excluded	Excluded	Excluded	Excluded	Excluded
1	7772000	7773000	1	7782000	7783000	ICE002_276	merged_1k	7770000	7775000	7780000	7785000	7770000	7780000	7780000	7790000	VAMP3	PER3	PP	VAMP3	PER3	PP	5000	yes	yes	yes	yes	yes	yes	yes	yes	yes	yes	yes	no	no	no	no	no	no	no	no	no	no	no	no	no	no	no	yes	no	no	no	no	no	yes	no	no	no	yes	no	no	no	no	no	no	yes	no	no	no	yes	yes	no	no	no	no	no	no	no	no	no	yes	no	no	no	no	no	yes	no	no	no	no	yes	no	no	no	no	yes	no	no	no	no	no	no	no	no	yes	no	no	yes	no	no	yes	no	no	no	yes	no	no	no	no	no	no	no	no	no	no	no	no	no	no	no	yes	no	no	no	no	no	yes	yes	no	no	no	no	no	no	no	no	no	yes	yes	no	no	no	yes	no	no	yes	no	no	no	no	no	no	no	no	no	no	no	no	no	no	no	yes	yes	yes	no	no	no	no	no	no	no	no	no	no	no	no	no	no	yes	no	no	no	no	yes	no	no	no	no	yes	both epimarks	both epimarks	both epimarks	H3k27ac
1	7783000	7784000	1	7960000	7961000	ICE002_277	merged_1k	7780000	7785000	7960000	7965000	7780000	7790000	7960000	7970000	PER3	PARK7	PP	PER3	PARK7	PP	172000	yes	yes	yes	yes	yes	yes	yes	no	yes	yes	no	yes	no	no	no	no	no	no	no	no	no	no	no	no	no	no	yes	no	no	no	no	no	yes	yes	no	no	no	no	no	no	no	no	no	yes	yes	no	no	no	yes	no	no	yes	no	no	no	no	no	no	no	no	no	no	no	no	no	no	no	yes	yes	yes	no	no	no	no	no	no	no	no	no	no	no	no	no	no	yes	no	no	no	no	yes	no	no	no	no	yes	yes	yes	yes	no	yes	no	no	yes	yes	no	no	no	yes	yes	yes	no	no	no	no	no	yes	no	yes	yes	yes	no	yes	no	no	no	yes	yes	no	yes	yes	yes	yes	no	no	no	no	yes	no	no	yes	no	yes	yes	no	yes	no	no	yes	no	yes	yes	no	yes	yes	yes	no	yes	yes	yes	yes	yes	no	no	no	yes	no	yes	yes	yes	yes	yes	yes	yes	no	no	yes	yes	yes	both epimarks	H3k27ac	both epimarks	both epimarks
1	7786000	7787000	1	7793000	7794000	ICE002_278	merged_1k	7785000	7790000	7790000	7795000	7780000	7790000	7790000	7800000	Excluded	Excluded	Excluded	Excluded	Excluded	Excluded	Excluded	Excluded	Excluded	Excluded	Excluded	Excluded	Excluded	Excluded	Excluded	Excluded	Excluded	Excluded	Excluded	Excluded	Excluded	Excluded	Excluded	Excluded	Excluded	Excluded	Excluded	Excluded	Excluded	Excluded	Excluded	Excluded	Excluded	Excluded	Excluded	Excluded	Excluded	Excluded	Excluded	Excluded	Excluded	Excluded	Excluded	Excluded	Excluded	Excluded	Excluded	Excluded	Excluded	Excluded	Excluded	Excluded	Excluded	Excluded	Excluded	Excluded	Excluded	Excluded	Excluded	Excluded	Excluded	Excluded	Excluded	Excluded	Excluded	Excluded	Excluded	Excluded	Excluded	Excluded	Excluded	Excluded	Excluded	Excluded	Excluded	Excluded	Excluded	Excluded	Excluded	Excluded	Excluded	Excluded	Excluded	Excluded	Excluded	Excluded	Excluded	Excluded	Excluded	Excluded	Excluded	Excluded	Excluded	Excluded	Excluded	Excluded	Excluded	Excluded	Excluded	Excluded	Excluded	Excluded	Excluded	Excluded	Excluded	Excluded	Excluded	Excluded	Excluded	Excluded	Excluded	Excluded	Excluded	Excluded	Excluded	Excluded	Excluded	Excluded	Excluded	Excluded	Excluded	Excluded	Excluded	Excluded	Excluded	Excluded	Excluded	Excluded	Excluded	Excluded	Excluded	Excluded	Excluded	Excluded	Excluded	Excluded	Excluded	Excluded	Excluded	Excluded	Excluded	Excluded	Excluded	Excluded	Excluded	Excluded	Excluded	Excluded	Excluded	Excluded	Excluded	Excluded	Excluded	Excluded	Excluded	Excluded	Excluded	Excluded	Excluded	Excluded	Excluded	Excluded	Excluded	Excluded	Excluded	Excluded	Excluded	Excluded	Excluded	Excluded	Excluded	Excluded	Excluded	Excluded	Excluded	Excluded	Excluded	Excluded	Excluded	Excluded	Excluded	Excluded	Excluded	Excluded	Excluded	Excluded	Excluded	Excluded	Excluded
1	7808000	7809000	1	7902000	7903000	ICE002_279	merged_1k	7805000	7810000	7900000	7905000	7800000	7810000	7900000	7910000	NA	NA	structural	NA	NA	structural	89000	no	yes	no	yes	no	yes	no	no	yes	yes	no	yes	no	no	no	no	no	no	no	no	no	no	no	no	yes	no	no	no	no	no	no	no	no	no	no	no	no	no	no	no	no	no	no	no	no	no	no	no	no	no	no	no	no	no	no	no	no	no	no	no	no	no	no	yes	no	no	no	no	no	no	no	no	no	yes	no	no	no	no	no	no	no	no	no	no	no	no	no	no	no	no	no	no	no	no	no	no	no	no	no	no	no	no	no	no	no	no	no	yes	no	yes	no	no	no	no	no	no	no	no	no	no	no	no	yes	no	no	no	yes	no	no	no	no	no	no	no	no	no	no	no	no	no	no	no	no	no	no	no	yes	yes	no	no	no	no	no	no	no	no	yes	no	no	no	no	no	no	no	no	no	no	yes	no	no	no	no	no	no	no	no	no	no	no	no	no	H3k4me1
1	7809000	7810000	1	8349000	8350000	ICE002_280	merged_1k	7805000	7810000	8345000	8350000	7800000	7810000	8340000	8350000	NA	NA	structural	NA	NA	structural	535000	no	yes	no	no	no	no	no	no	yes	yes	no	yes	no	no	no	no	no	no	no	no	no	no	no	no	yes	no	no	no	no	no	no	no	no	no	no	no	no	no	no	no	no	no	no	no	no	no	no	no	no	no	no	no	no	no	no	no	no	no	no	no	no	no	no	yes	no	no	no	no	no	no	no	no	no	yes	no	no	no	no	no	no	no	no	no	no	no	no	no	no	no	no	no	no	no	no	no	no	no	no	no	no	no	no	no	no	no	no	no	yes	no	no	no	no	no	no	no	yes	no	no	no	yes	no	no	yes	no	no	no	no	no	no	no	no	no	no	no	no	no	no	no	no	no	no	no	no	no	no	no	yes	no	no	no	no	no	no	no	no	no	yes	no	no	no	no	no	no	no	no	no	no	no	no	no	no	no	no	no	no	no	no	no	no	no	H3k4me3	no
1	7944000	7945000	1	7959000	7960000	ICE002_281	merged_1k	7940000	7945000	7955000	7960000	7940000	7950000	7950000	7960000	NA	PARK7	EP	TNFRSF9	PARK7	PP	10000	yes	yes	yes	yes	yes	yes	yes	no	yes	yes	no	yes	no	no	no	no	no	no	no	no	no	no	no	no	no	no	yes	no	no	no	no	no	no	no	no	no	no	no	no	no	no	no	no	yes	no	no	no	no	no	no	no	no	no	no	no	no	no	no	no	no	no	no	no	no	no	no	no	no	no	no	no	no	no	yes	no	no	no	no	no	no	no	no	no	no	no	no	no	no	no	no	no	no	no	no	no	yes	yes	yes	no	yes	no	no	yes	yes	no	no	no	yes	yes	yes	no	no	no	no	no	yes	no	yes	yes	yes	no	yes	no	no	no	yes	yes	no	yes	yes	yes	yes	no	no	no	no	yes	no	no	yes	no	yes	yes	no	yes	no	no	yes	no	yes	yes	no	yes	yes	yes	no	yes	yes	yes	yes	yes	no	no	no	yes	no	yes	yes	yes	yes	yes	yes	yes	no	no	yes	yes	yes	both epimarks	H3k27ac	both epimarks	both epimarks
1	7975000	7976000	1	8349000	8350000	ICE002_282	merged_1k	7975000	7980000	8345000	8350000	7970000	7980000	8340000	8350000	NA	NA	structural	NA	NA	structural	369000	no	yes	no	no	no	no	no	no	yes	yes	no	yes	no	no	no	no	no	no	no	no	no	no	no	no	yes	no	no	no	no	no	no	no	no	yes	no	no	no	no	no	no	no	no	no	no	no	no	no	no	no	no	no	no	no	yes	no	no	no	no	no	no	no	no	no	yes	no	no	yes	no	no	no	no	no	no	yes	no	no	no	no	no	no	no	no	no	no	no	no	no	no	no	no	no	no	no	yes	no	no	no	no	no	no	no	no	no	no	no	no	no	yes	no	no	no	no	no	no	no	yes	no	no	no	yes	no	no	yes	no	no	no	no	no	no	no	no	no	no	no	no	no	no	no	no	no	no	no	no	no	no	no	yes	no	no	no	no	no	no	no	no	no	yes	no	no	no	no	no	no	no	no	no	no	no	no	no	no	no	no	no	no	no	no	no	no	no	H3k4me3	no
1	7981000	7982000	1	8016000	8017000	ICE002_283	merged_1k	7980000	7985000	8015000	8020000	7980000	7990000	8010000	8020000	NA	NA	structural	NA	ERRFI1	EP	30000	yes	no	no	no	no	no	no	no	yes	yes	no	no	no	no	no	no	no	no	no	no	no	no	no	no	yes	no	yes	no	no	no	no	no	no	yes	no	yes	yes	no	no	yes	no	no	no	no	no	no	no	no	no	no	no	no	no	yes	no	no	no	no	no	no	no	yes	no	yes	yes	no	yes	no	no	no	no	no	no	yes	no	no	no	no	no	no	no	no	no	no	no	no	no	no	no	yes	no	no	no	no	no	no	no	no	no	no	no	no	no	no	no	no	no	yes	no	no	no	no	yes	no	no	yes	no	no	no	no	no	no	no	no	no	no	no	no	no	no	no	no	no	no	no	no	no	no	no	no	no	no	no	no	no	no	yes	no	no	no	no	no	no	no	no	no	yes	no	no	no	no	no	no	no	no	no	no	no	no	no	no	no	no	no	no	no	no	no	no	no	H3k4me3	no
1	7982000	7983000	1	8349000	8350000	ICE002_284	merged_1k	7980000	7985000	8345000	8350000	7980000	7990000	8340000	8350000	NA	NA	structural	NA	NA	structural	362000	yes	yes	no	no	no	no	no	no	yes	yes	no	yes	no	no	no	no	no	no	no	no	no	no	no	no	yes	no	yes	no	no	no	no	no	no	yes	no	yes	yes	no	no	yes	no	no	no	no	no	no	no	no	no	no	no	no	no	yes	no	no	no	no	no	no	no	yes	no	yes	yes	no	yes	no	no	no	no	no	no	yes	no	no	no	no	no	no	no	no	no	no	no	no	no	no	no	yes	no	no	no	no	no	no	no	no	no	no	no	no	no	no	no	no	no	yes	no	no	no	no	no	no	no	yes	no	no	no	yes	no	no	yes	no	no	no	no	no	no	no	no	no	no	no	no	no	no	no	no	no	no	no	no	no	no	no	yes	no	no	no	no	no	no	no	no	no	yes	no	no	no	no	no	no	no	no	no	no	no	no	no	no	no	no	no	no	no	no	no	no	no	H3k4me3	no
1	7982000	7983000	1	8725000	8726000	ICE002_285	merged_1k	7980000	7985000	8725000	8730000	7980000	7990000	8720000	8730000	NA	NA	structural	NA	RERE	EP	738000	yes	yes	no	no	no	yes	no	no	yes	yes	no	yes	no	no	no	no	no	no	no	no	no	no	no	no	yes	no	yes	no	no	no	no	no	no	yes	no	yes	yes	no	no	yes	no	no	no	no	no	no	no	no	no	no	no	no	no	yes	no	no	no	no	no	no	no	yes	no	yes	yes	no	yes	no	no	no	no	no	no	yes	no	no	no	no	no	no	no	no	no	no	no	no	no	no	no	yes	no	no	no	no	no	no	no	no	no	yes	no	no	no	no	no	no	no	yes	no	no	no	no	no	no	no	no	no	no	no	no	no	no	no	no	no	no	no	no	no	no	no	no	no	no	no	no	yes	no	no	no	no	no	no	no	no	yes	yes	no	no	yes	no	no	no	no	no	no	yes	no	no	no	no	no	no	no	no	no	no	yes	no	no	no	no	no	no	no	no	no	no	no	no	H3k27ac	both epimarks
1	8015000	8016000	1	8349000	8350000	ICE002_286	merged_1k	8015000	8020000	8345000	8350000	8010000	8020000	8340000	8350000	NA	NA	structural	ERRFI1	NA	EP	329000	no	yes	no	no	no	no	no	no	yes	yes	no	yes	no	no	no	no	no	no	no	no	no	no	no	no	yes	no	no	no	no	yes	no	no	no	no	no	no	no	no	no	no	no	no	no	no	no	no	no	no	no	no	no	no	no	no	no	no	no	no	no	no	no	no	no	yes	no	no	no	no	no	no	no	no	no	yes	no	no	no	no	no	no	no	no	no	no	no	no	no	no	no	no	no	no	no	no	no	no	no	no	no	no	no	no	no	no	no	no	no	yes	no	no	no	no	no	no	no	yes	no	no	no	yes	no	no	yes	no	no	no	no	no	no	no	no	no	no	no	no	no	no	no	no	no	no	no	no	no	no	no	yes	no	no	no	no	no	no	no	no	no	yes	no	no	no	no	no	no	no	no	no	no	no	no	no	no	no	no	no	no	no	no	no	no	no	H3k4me3	no
1	8016000	8017000	1	8314000	8315000	ICE002_287	merged_1k	8015000	8020000	8310000	8315000	8010000	8020000	8310000	8320000	NA	NA	structural	ERRFI1	NA	EP	293000	no	yes	no	no	no	no	no	yes	yes	no	no	no	no	no	no	no	no	no	no	no	no	no	no	no	yes	no	no	no	no	yes	no	no	yes	no	no	no	no	no	no	no	no	no	no	no	no	no	no	no	no	no	no	no	no	no	no	no	no	no	no	no	no	no	no	yes	no	no	no	no	no	no	no	no	no	yes	no	no	no	no	no	no	no	no	no	no	no	no	no	no	no	no	no	no	no	no	no	no	no	no	no	no	no	no	no	yes	no	no	no	yes	no	no	no	no	no	no	no	no	no	no	no	yes	no	no	yes	no	no	no	no	no	no	no	no	no	no	no	no	no	yes	no	no	no	no	no	no	no	no	no	yes	no	no	no	no	no	no	no	no	no	yes	no	no	no	no	no	no	no	no	no	no	no	no	no	no	no	no	no	no	no	no	no	H3k27ac	H3k27ac	no	no
1	8030000	8031000	1	8314000	8315000	ICE002_288	merged_1k	8030000	8035000	8310000	8315000	8030000	8040000	8310000	8320000	NA	NA	structural	NA	NA	structural	279000	no	yes	no	no	no	no	no	yes	no	no	no	no	no	no	no	no	no	no	no	no	no	no	no	no	yes	no	no	no	no	no	no	no	yes	no	no	no	no	no	no	yes	no	no	no	no	no	no	no	no	no	no	no	no	no	no	no	no	no	no	no	no	no	no	no	yes	no	no	no	no	no	no	no	no	no	yes	no	no	no	no	no	no	no	no	no	no	no	no	no	no	no	no	no	no	no	no	no	no	no	no	no	no	no	no	no	yes	no	no	no	yes	no	no	no	no	no	no	no	no	no	no	no	yes	no	no	yes	no	no	no	no	no	no	no	no	no	no	no	no	no	yes	no	no	no	no	no	no	no	no	no	yes	no	no	no	no	no	no	no	no	no	yes	no	no	no	no	no	no	no	no	no	no	no	no	no	no	no	no	no	no	no	no	no	no	no	no	no
1	8031000	8032000	1	8348000	8349000	ICE002_289	merged_1k	8030000	8035000	8345000	8350000	8030000	8040000	8340000	8350000	NA	NA	structural	NA	NA	structural	312000	no	yes	no	no	no	no	no	no	no	yes	no	yes	no	no	no	no	no	no	no	no	no	no	no	no	yes	no	no	no	no	no	no	no	no	no	no	no	no	no	no	yes	no	no	no	no	no	no	no	no	no	no	no	no	no	no	no	no	no	no	no	no	no	no	no	yes	no	no	no	no	no	no	no	no	no	yes	no	no	no	no	no	no	no	no	no	no	no	no	no	no	no	no	no	no	no	no	no	no	no	no	no	no	no	no	no	no	no	no	no	yes	no	no	no	no	no	no	no	yes	no	no	no	yes	no	no	yes	no	no	no	no	no	no	no	no	no	no	no	no	no	no	no	no	no	no	no	no	no	no	no	yes	no	no	no	no	no	no	no	no	no	yes	no	no	no	no	no	no	no	no	no	no	no	no	no	no	no	no	no	no	no	no	no	no	no	H3k4me3	no
1	8375000	8376000	1	8726000	8727000	ICE002_290	merged_1k	8375000	8380000	8725000	8730000	8370000	8380000	8720000	8730000	NA	NA	structural	NA	RERE	EP	346000	yes	yes	no	no	yes	yes	no	no	yes	yes	no	yes	no	no	no	no	no	no	no	no	no	no	no	no	yes	no	no	no	no	no	no	no	no	yes	no	no	no	no	no	no	no	no	no	no	no	no	no	no	no	no	no	no	no	no	no	no	no	no	no	no	no	no	no	yes	no	no	no	no	no	no	no	no	no	yes	no	no	no	no	no	no	no	no	no	no	no	no	no	no	no	no	no	no	no	no	no	no	no	no	no	yes	no	no	no	no	no	no	no	yes	no	no	no	no	no	no	no	no	no	no	no	no	no	no	no	no	no	no	no	no	no	no	yes	no	no	no	no	no	yes	no	no	no	no	no	no	no	no	yes	yes	no	no	yes	no	no	no	no	no	no	yes	no	no	no	no	no	no	no	no	no	no	yes	no	no	no	no	no	no	no	no	no	no	no	no	H3k27ac	both epimarks
1	8426000	8427000	1	8702000	8703000	ICE002_291	merged_1k	8425000	8430000	8700000	8705000	8420000	8430000	8700000	8710000	NA	NA	structural	RERE	RERE	PP	271000	yes	yes	yes	yes	yes	yes	no	no	yes	yes	no	yes	yes	yes	no	no	yes	no	no	yes	yes	yes	no	yes	no	no	yes	no	yes	yes	yes	no	yes	no	no	yes	yes	no	no	no	no	no	yes	yes	yes	no	no	no	yes	no	no	yes	yes	yes	yes	no	yes	yes	no	yes	no	yes	yes	yes	yes	no	yes	yes	yes	yes	yes	yes	yes	no	no	no	yes	yes	no	yes	no	no	yes	no	yes	yes	no	yes	yes	yes	yes	no	yes	yes	no	no	no	no	no	no	no	no	no	yes	no	no	yes	yes	no	yes	no	no	yes	no	no	yes	no	no	no	yes	no	no	no	no	no	no	yes	no	no	no	yes	yes	no	no	no	no	yes	no	no	no	yes	no	no	no	no	no	no	yes	no	yes	yes	no	yes	yes	yes	yes	yes	no	yes	no	no	no	no	no	no	yes	yes	yes	yes	yes	yes	yes	yes	no	no	yes	yes	no	both epimarks	both epimarks	both epimarks	H3k27ac
1	8561000	8562000	1	8671000	8672000	ICE002_292	merged_1k	8560000	8565000	8670000	8675000	8560000	8570000	8670000	8680000	NA	NA	structural	NA	NA	structural	105000	yes	yes	no	no	yes	no	no	no	yes	yes	no	yes	no	no	no	no	no	no	no	no	yes	no	no	no	yes	no	no	no	no	no	no	no	no	no	no	no	no	no	no	no	no	no	no	no	no	no	no	no	no	no	no	no	no	yes	no	no	no	no	no	no	no	no	no	yes	no	no	no	no	no	no	no	no	yes	yes	no	no	no	no	no	no	no	no	no	no	no	no	no	no	no	no	no	no	no	no	no	no	no	no	no	no	no	no	no	no	yes	no	yes	yes	no	no	no	no	no	no	no	no	no	no	no	yes	no	no	no	no	no	no	yes	no	no	no	yes	no	no	no	no	no	yes	no	no	no	no	no	no	no	no	no	yes	no	no	no	no	no	no	no	no	yes	yes	no	no	no	no	no	no	no	no	no	no	no	yes	no	no	no	no	no	no	no	no	no	no	H3k4me1	H3k4me3	H3k4me1
1	8561000	8562000	1	8726000	8727000	ICE002_293	merged_1k	8560000	8565000	8725000	8730000	8560000	8570000	8720000	8730000	NA	NA	structural	NA	RERE	EP	160000	yes	yes	no	no	yes	yes	no	no	yes	yes	no	yes	no	no	no	no	no	no	no	no	yes	no	no	no	yes	no	no	no	no	no	no	no	no	no	no	no	no	no	no	no	no	no	no	no	no	no	no	no	no	no	no	no	no	yes	no	no	no	no	no	no	no	no	no	yes	no	no	no	no	no	no	no	no	yes	yes	no	no	no	no	no	no	no	no	no	no	no	no	no	no	no	no	no	no	no	no	no	no	no	no	no	yes	no	no	no	no	no	no	no	yes	no	no	no	no	no	no	no	no	no	no	no	no	no	no	no	no	no	no	no	no	no	no	yes	no	no	no	no	no	yes	no	no	no	no	no	no	no	no	yes	yes	no	no	yes	no	no	no	no	no	no	yes	no	no	no	no	no	no	no	no	no	no	yes	no	no	no	no	no	no	no	no	no	no	no	H3k4me1	H3k27ac	both epimarks
1	8561000	8562000	1	8816000	8817000	ICE002_294	merged_1k	8560000	8565000	8815000	8820000	8560000	8570000	8810000	8820000	NA	RERE	EP	NA	RERE	EP	250000	yes	yes	no	yes	yes	yes	no	no	yes	yes	no	yes	no	no	no	no	no	no	no	no	yes	no	no	no	yes	no	no	no	no	no	no	no	no	no	no	no	no	no	no	no	no	no	no	no	no	no	no	no	no	no	no	no	no	yes	no	no	no	no	no	no	no	no	no	yes	no	no	no	no	no	no	no	no	yes	yes	no	no	no	no	no	no	no	no	no	no	no	no	no	no	no	no	no	no	no	no	no	no	no	no	no	no	yes	no	yes	no	no	no	no	yes	no	yes	no	no	no	no	no	yes	no	no	yes	yes	yes	no	no	no	no	no	yes	yes	no	yes	yes	yes	no	no	no	no	yes	no	no	no	no	no	no	no	yes	no	no	yes	no	yes	no	yes	yes	no	yes	no	yes	no	yes	no	no	no	no	no	no	no	yes	no	no	yes	yes	yes	yes	no	yes	yes	no	no	no	H3k4me1	both epimarks	both epimarks
1	8561000	8562000	1	8849000	8850000	ICE002_295	merged_1k	8560000	8565000	8845000	8850000	8560000	8570000	8840000	8850000	NA	NA	structural	NA	RERE	EP	283000	yes	yes	no	yes	yes	yes	no	no	yes	yes	no	yes	no	no	no	no	no	no	no	no	yes	no	no	no	yes	no	no	no	no	no	no	no	no	no	no	no	no	no	no	no	no	no	no	no	no	no	no	no	no	no	no	no	no	yes	no	no	no	no	no	no	no	no	no	yes	no	no	no	no	no	no	no	no	yes	yes	no	no	no	no	no	no	no	no	no	no	no	no	no	no	no	no	no	no	no	no	no	no	no	no	no	no	no	no	no	no	no	no	no	yes	no	no	no	no	no	no	no	no	no	no	no	yes	no	no	yes	no	no	no	no	no	no	no	no	no	no	no	no	no	yes	no	no	no	no	no	no	no	no	no	yes	no	no	no	no	no	no	no	no	no	yes	no	no	no	no	no	no	no	no	no	no	no	no	no	no	no	yes	no	no	no	yes	no	no	H3k4me1	H3k27ac	both epimarks
1	8703000	8704000	1	8712000	8713000	ICE002_296	merged_1k	8700000	8705000	8710000	8715000	8700000	8710000	8710000	8720000	Excluded	Excluded	Excluded	Excluded	Excluded	Excluded	Excluded	Excluded	Excluded	Excluded	Excluded	Excluded	Excluded	Excluded	Excluded	Excluded	Excluded	Excluded	Excluded	Excluded	Excluded	Excluded	Excluded	Excluded	Excluded	Excluded	Excluded	Excluded	Excluded	Excluded	Excluded	Excluded	Excluded	Excluded	Excluded	Excluded	Excluded	Excluded	Excluded	Excluded	Excluded	Excluded	Excluded	Excluded	Excluded	Excluded	Excluded	Excluded	Excluded	Excluded	Excluded	Excluded	Excluded	Excluded	Excluded	Excluded	Excluded	Excluded	Excluded	Excluded	Excluded	Excluded	Excluded	Excluded	Excluded	Excluded	Excluded	Excluded	Excluded	Excluded	Excluded	Excluded	Excluded	Excluded	Excluded	Excluded	Excluded	Excluded	Excluded	Excluded	Excluded	Excluded	Excluded	Excluded	Excluded	Excluded	Excluded	Excluded	Excluded	Excluded	Excluded	Excluded	Excluded	Excluded	Excluded	Excluded	Excluded	Excluded	Excluded	Excluded	Excluded	Excluded	Excluded	Excluded	Excluded	Excluded	Excluded	Excluded	Excluded	Excluded	Excluded	Excluded	Excluded	Excluded	Excluded	Excluded	Excluded	Excluded	Excluded	Excluded	Excluded	Excluded	Excluded	Excluded	Excluded	Excluded	Excluded	Excluded	Excluded	Excluded	Excluded	Excluded	Excluded	Excluded	Excluded	Excluded	Excluded	Excluded	Excluded	Excluded	Excluded	Excluded	Excluded	Excluded	Excluded	Excluded	Excluded	Excluded	Excluded	Excluded	Excluded	Excluded	Excluded	Excluded	Excluded	Excluded	Excluded	Excluded	Excluded	Excluded	Excluded	Excluded	Excluded	Excluded	Excluded	Excluded	Excluded	Excluded	Excluded	Excluded	Excluded	Excluded	Excluded	Excluded	Excluded	Excluded	Excluded	Excluded	Excluded	Excluded	Excluded	Excluded	Excluded	Excluded	Excluded	Excluded	Excluded	Excluded	Excluded
1	8727000	8728000	1	8849000	8850000	ICE002_297	merged_1k	8725000	8730000	8845000	8850000	8720000	8730000	8840000	8850000	NA	NA	structural	NA	RERE	EP	117000	yes	yes	no	yes	yes	yes	no	no	yes	yes	yes	yes	no	no	no	no	yes	no	no	no	no	no	no	no	yes	no	no	no	no	no	no	no	no	no	no	no	no	no	no	no	no	no	no	no	no	no	no	yes	no	no	no	no	no	yes	no	no	no	no	no	no	no	no	yes	yes	no	no	yes	no	no	no	no	no	no	yes	no	no	no	no	no	no	no	no	no	no	yes	no	no	no	no	no	no	no	no	no	no	no	no	no	no	no	no	no	no	no	no	no	no	yes	no	no	no	no	no	no	no	no	no	no	no	yes	no	no	yes	no	no	no	no	no	no	no	no	no	no	no	no	no	yes	no	no	no	no	no	no	no	no	no	yes	no	no	no	no	no	no	no	no	no	yes	no	no	no	no	no	no	no	no	no	no	no	no	no	no	no	yes	no	no	no	yes	no	H3k27ac	both epimarks	H3k27ac	both epimarks
1	8860000	8861000	1	8988000	8989000	ICE002_298	merged_1k	8860000	8865000	8985000	8990000	8860000	8870000	8980000	8990000	NA	NA	structural	NA	NA	structural	123000	yes	yes	yes	yes	yes	yes	no	no	yes	yes	yes	yes	no	no	no	no	no	no	no	no	no	no	no	yes	yes	no	no	no	no	no	no	no	yes	yes	no	no	yes	no	no	yes	no	no	no	no	no	no	no	yes	no	no	no	no	yes	yes	no	no	no	no	no	no	no	no	no	no	no	no	no	no	no	no	no	no	no	yes	no	no	no	no	no	no	no	no	no	no	yes	no	no	no	no	no	no	no	no	yes	no	no	no	no	no	no	no	no	no	no	no	no	no	yes	no	yes	no	no	no	no	no	no	no	no	no	yes	no	no	yes	no	no	no	no	no	no	no	no	no	no	no	no	no	yes	no	no	no	no	no	no	no	no	no	yes	no	no	no	no	no	no	no	no	no	yes	no	no	no	no	no	no	no	no	no	no	yes	no	no	no	no	no	no	no	no	yes	no	H3k27ac	both epimarks	H3k27ac	both epimarks
1	8860000	8861000	1	9004000	9005000	ICE002_299	merged_1k	8860000	8865000	9000000	9005000	8860000	8870000	9000000	9010000	NA	NA	structural	NA	NA	structural	139000	yes	yes	yes	yes	yes	yes	no	no	yes	yes	yes	yes	no	no	no	no	no	no	no	no	no	no	no	yes	yes	no	no	no	no	no	no	no	yes	yes	no	no	yes	no	no	yes	no	no	no	no	no	no	no	yes	no	no	no	no	yes	yes	no	no	no	no	no	no	no	no	no	no	no	no	no	no	no	no	no	no	no	yes	no	no	no	no	no	no	no	no	no	no	yes	no	no	no	no	no	no	no	no	yes	no	no	no	no	no	no	no	no	no	no	no	no	yes	yes	no	yes	no	no	no	no	no	no	no	no	no	yes	no	no	yes	no	no	no	no	no	no	no	no	no	no	no	no	no	yes	no	no	no	no	no	no	no	no	no	yes	no	no	no	no	no	no	no	no	no	yes	no	no	no	no	no	no	no	no	no	no	no	no	no	no	no	yes	no	no	no	yes	no	H3k27ac	both epimarks	H3k27ac	both epimarks
1	8861000	8862000	1	8877000	8878000	ICE002_300	merged_1k	8860000	8865000	8875000	8880000	8860000	8870000	8870000	8880000	NA	ENO1	EP	NA	ENO1	EP	11000	yes	yes	no	yes	yes	yes	no	no	yes	yes	yes	no	no	no	no	no	no	no	no	no	no	no	no	yes	yes	no	no	no	no	no	no	no	yes	yes	no	no	yes	no	no	yes	no	no	no	no	no	no	no	yes	no	no	no	no	yes	no	no	no	no	no	no	no	no	no	no	no	no	no	yes	no	no	no	no	no	no	yes	no	no	no	no	no	no	no	no	no	no	no	no	no	no	no	no	no	no	no	yes	no	no	no	yes	no	yes	yes	no	yes	yes	yes	no	yes	no	yes	yes	no	no	no	no	yes	yes	no	yes	yes	yes	no	no	yes	no	no	yes	yes	yes	yes	yes	yes	yes	no	yes	yes	yes	yes	no	yes	yes	no	no	no	no	yes	no	no	yes	no	yes	yes	yes	yes	no	yes	yes	yes	yes	yes	no	yes	no	no	no	yes	no	yes	yes	no	yes	yes	yes	yes	yes	yes	yes	yes	yes	H3k27ac	H3k27ac	both epimarks	both epimarks
1	8861000	8862000	1	9101000	9102000	ICE002_301	merged_1k	8860000	8865000	9100000	9105000	8860000	8870000	9100000	9110000	NA	NA	structural	NA	NA	structural	235000	yes	yes	no	no	yes	no	no	no	yes	yes	yes	yes	no	no	no	no	no	no	no	no	no	no	no	yes	yes	no	no	no	no	no	no	no	yes	yes	no	no	yes	no	no	yes	no	no	no	no	no	no	no	yes	no	no	no	no	yes	no	no	no	no	no	no	no	no	no	no	no	no	no	yes	no	no	no	no	no	no	yes	no	no	no	no	no	no	no	no	no	no	no	no	no	no	no	no	no	no	no	yes	no	no	no	no	no	no	no	no	no	yes	no	no	no	yes	no	no	no	no	no	no	no	no	no	no	no	yes	no	no	yes	no	no	no	no	no	no	no	no	no	no	no	no	no	yes	no	no	no	no	no	no	no	no	no	yes	no	no	yes	no	no	no	no	no	no	yes	no	no	no	no	no	no	no	no	no	no	no	no	no	no	no	no	no	no	no	no	no	H3k27ac	H3k27ac	no	no
1	8881000	8882000	1	8888000	8889000	ICE002_302	merged_1k	8880000	8885000	8885000	8890000	8880000	8890000	8880000	8890000	Excluded	Excluded	Excluded	Excluded	Excluded	Excluded	Excluded	Excluded	Excluded	Excluded	Excluded	Excluded	Excluded	Excluded	Excluded	Excluded	Excluded	Excluded	Excluded	Excluded	Excluded	Excluded	Excluded	Excluded	Excluded	Excluded	Excluded	Excluded	Excluded	Excluded	Excluded	Excluded	Excluded	Excluded	Excluded	Excluded	Excluded	Excluded	Excluded	Excluded	Excluded	Excluded	Excluded	Excluded	Excluded	Excluded	Excluded	Excluded	Excluded	Excluded	Excluded	Excluded	Excluded	Excluded	Excluded	Excluded	Excluded	Excluded	Excluded	Excluded	Excluded	Excluded	Excluded	Excluded	Excluded	Excluded	Excluded	Excluded	Excluded	Excluded	Excluded	Excluded	Excluded	Excluded	Excluded	Excluded	Excluded	Excluded	Excluded	Excluded	Excluded	Excluded	Excluded	Excluded	Excluded	Excluded	Excluded	Excluded	Excluded	Excluded	Excluded	Excluded	Excluded	Excluded	Excluded	Excluded	Excluded	Excluded	Excluded	Excluded	Excluded	Excluded	Excluded	Excluded	Excluded	Excluded	Excluded	Excluded	Excluded	Excluded	Excluded	Excluded	Excluded	Excluded	Excluded	Excluded	Excluded	Excluded	Excluded	Excluded	Excluded	Excluded	Excluded	Excluded	Excluded	Excluded	Excluded	Excluded	Excluded	Excluded	Excluded	Excluded	Excluded	Excluded	Excluded	Excluded	Excluded	Excluded	Excluded	Excluded	Excluded	Excluded	Excluded	Excluded	Excluded	Excluded	Excluded	Excluded	Excluded	Excluded	Excluded	Excluded	Excluded	Excluded	Excluded	Excluded	Excluded	Excluded	Excluded	Excluded	Excluded	Excluded	Excluded	Excluded	Excluded	Excluded	Excluded	Excluded	Excluded	Excluded	Excluded	Excluded	Excluded	Excluded	Excluded	Excluded	Excluded	Excluded	Excluded	Excluded	Excluded	Excluded	Excluded	Excluded	Excluded	Excluded	Excluded	Excluded	Excluded
1	8918000	8919000	1	8988000	8989000	ICE002_303	merged_1k	8915000	8920000	8985000	8990000	8910000	8920000	8980000	8990000	NA	NA	structural	NA	NA	structural	65000	yes	yes	yes	yes	yes	yes	no	no	yes	yes	no	yes	no	no	no	no	no	no	no	no	yes	no	no	no	yes	no	no	no	no	no	no	no	no	no	no	no	yes	no	no	yes	no	no	no	no	no	no	no	no	no	no	no	no	no	no	no	no	no	no	no	no	no	no	no	yes	no	no	yes	no	no	no	no	no	no	yes	no	no	no	no	no	no	no	no	no	no	no	no	no	no	no	no	no	no	no	no	no	no	no	no	no	no	no	no	no	no	no	no	no	yes	no	yes	no	no	no	no	no	no	no	no	no	yes	no	no	yes	no	no	no	no	no	no	no	no	no	no	no	no	no	yes	no	no	no	no	no	no	no	no	no	yes	no	no	no	no	no	no	no	no	no	yes	no	no	no	no	no	no	no	no	no	no	yes	no	no	no	no	no	no	no	no	yes	no	H3k27ac	H3k27ac	H3k27ac	both epimarks
1	8918000	8919000	1	9005000	9006000	ICE002_304	merged_1k	8915000	8920000	9005000	9010000	8910000	8920000	9000000	9010000	NA	NA	structural	NA	NA	structural	82000	yes	yes	yes	yes	yes	yes	no	no	yes	yes	no	yes	no	no	no	no	no	no	no	no	yes	no	no	no	yes	no	no	no	no	no	no	no	no	no	no	no	yes	no	no	yes	no	no	no	no	no	no	no	no	no	no	no	no	no	no	no	no	no	no	no	no	no	no	no	yes	no	no	yes	no	no	no	no	no	no	yes	no	no	no	no	no	no	no	no	no	no	no	no	no	no	no	no	no	no	no	no	no	no	no	no	no	no	no	no	no	no	no	no	yes	yes	no	yes	no	no	no	no	no	no	no	no	no	yes	no	no	yes	no	no	no	yes	no	no	no	no	yes	no	no	no	no	yes	no	no	no	no	no	no	no	no	no	yes	no	no	no	no	no	no	no	no	yes	yes	no	no	no	no	no	no	no	no	no	no	yes	no	no	no	no	yes	no	no	no	yes	no	H3k27ac	H3k27ac	H3k27ac	both epimarks
1	8918000	8919000	1	9101000	9102000	ICE002_305	merged_1k	8915000	8920000	9100000	9105000	8910000	8920000	9100000	9110000	NA	NA	structural	NA	NA	structural	178000	yes	yes	yes	no	yes	no	no	no	yes	yes	no	yes	no	no	no	no	no	no	no	no	yes	no	no	no	yes	no	no	no	no	no	no	no	no	no	no	no	yes	no	no	yes	no	no	no	no	no	no	no	no	no	no	no	no	no	no	no	no	no	no	no	no	no	no	no	yes	no	no	yes	no	no	no	no	no	no	yes	no	no	no	no	no	no	no	no	no	no	no	no	no	no	no	no	no	no	no	no	no	no	no	no	no	no	no	no	no	yes	no	no	no	yes	no	no	no	no	no	no	no	no	no	no	no	yes	no	no	yes	no	no	no	no	no	no	no	no	no	no	no	no	no	yes	no	no	no	no	no	no	no	no	no	yes	no	no	yes	no	no	no	no	no	no	yes	no	no	no	no	no	no	no	no	no	no	no	no	no	no	no	no	no	no	no	no	no	H3k27ac	H3k27ac	no	no
1	8918000	8919000	1	9492000	9493000	ICE002_306	merged_1k	8915000	8920000	9490000	9495000	8910000	8920000	9490000	9500000	NA	NA	structural	NA	NA	structural	569000	yes	yes	yes	yes	yes	no	no	no	yes	yes	no	no	no	no	no	no	no	no	no	no	yes	no	no	no	yes	no	no	no	no	no	no	no	no	no	no	no	yes	no	no	yes	no	no	no	no	no	no	no	no	no	no	no	no	no	no	no	no	no	no	no	no	no	no	no	yes	no	no	yes	no	no	no	no	no	no	yes	no	no	no	no	no	no	no	no	no	no	no	no	no	no	no	no	no	no	no	no	no	no	no	no	no	no	no	no	no	yes	no	no	no	yes	no	yes	no	no	no	no	no	no	no	no	no	yes	no	no	yes	no	no	no	no	no	no	no	no	no	no	no	no	no	yes	no	no	no	no	no	no	no	no	no	yes	no	no	no	no	no	no	no	no	no	yes	no	no	no	no	no	no	no	no	no	no	no	no	no	no	yes	no	no	no	no	yes	no	H3k27ac	H3k27ac	no	H3k4me1
1	8919000	8920000	1	9196000	9197000	ICE002_307	merged_1k	8915000	8920000	9195000	9200000	8910000	8920000	9190000	9200000	NA	NA	structural	NA	NA	structural	272000	yes	yes	yes	yes	yes	yes	no	yes	yes	yes	no	yes	no	no	no	no	no	no	no	no	yes	no	no	no	yes	no	no	no	no	no	no	no	no	no	no	no	yes	no	no	yes	no	no	no	no	no	no	no	no	no	no	no	no	no	no	no	no	no	no	no	no	no	no	no	yes	no	no	yes	no	no	no	no	no	no	yes	no	no	no	no	no	no	no	no	no	no	no	no	no	no	no	no	no	no	no	no	no	no	no	no	no	yes	no	no	no	yes	yes	no	yes	yes	no	yes	no	no	yes	no	no	no	no	no	no	yes	no	no	yes	no	no	yes	yes	no	no	no	no	yes	no	no	no	no	yes	yes	no	no	yes	no	yes	no	no	no	yes	no	no	yes	no	no	yes	no	no	no	yes	no	no	yes	no	no	yes	no	no	no	no	yes	no	no	no	no	no	no	no	no	yes	no	H3k27ac	H3k27ac	both epimarks	H3k27ac
1	8962000	8963000	1	9101000	9102000	ICE002_308	merged_1k	8960000	8965000	9100000	9105000	8960000	8970000	9100000	9110000	NA	NA	structural	NA	NA	structural	134000	yes	yes	no	no	no	no	no	no	yes	yes	yes	yes	no	no	no	no	no	no	no	no	no	no	no	no	yes	no	no	no	no	no	no	no	no	no	no	no	no	no	no	no	no	no	no	no	no	no	no	no	no	no	no	no	no	no	no	no	no	no	no	no	no	no	no	yes	no	no	no	no	no	no	no	no	no	yes	no	no	no	no	no	no	no	no	no	no	no	no	no	no	no	no	no	no	no	no	no	no	no	no	no	no	no	no	no	yes	no	no	no	yes	no	no	no	no	no	no	no	no	no	no	no	yes	no	no	yes	no	no	no	no	no	no	no	no	no	no	no	no	no	yes	no	no	no	no	no	no	no	no	no	yes	no	no	yes	no	no	no	no	no	no	yes	no	no	no	no	no	no	no	no	no	no	no	no	no	no	no	no	no	no	no	no	no	no	no	no	no
1	9009000	9010000	1	9101000	9102000	ICE002_309	merged_1k	9005000	9010000	9100000	9105000	9000000	9010000	9100000	9110000	NA	NA	structural	NA	NA	structural	87000	yes	yes	yes	no	yes	no	no	no	yes	yes	yes	yes	yes	no	no	no	no	no	no	yes	no	no	no	no	yes	no	yes	no	no	no	no	no	yes	no	no	no	no	no	no	no	no	no	no	yes	no	no	no	no	yes	no	no	no	no	yes	yes	no	no	no	no	no	no	no	no	yes	yes	no	no	no	yes	no	no	no	yes	yes	no	no	no	no	no	no	no	no	no	no	yes	no	no	yes	yes	yes	no	no	no	no	no	no	no	no	no	no	no	no	no	yes	no	no	no	yes	no	no	no	no	no	no	no	no	no	no	no	yes	no	no	yes	no	no	no	no	no	no	no	no	no	no	no	no	no	yes	no	no	no	no	no	no	no	no	no	yes	no	no	yes	no	no	no	no	no	no	yes	no	no	no	no	no	no	no	no	no	no	no	no	no	no	no	no	no	no	no	no	no	H3k27ac	both epimarks	no	no
1	9110000	9111000	1	9250000	9251000	ICE002_310	merged_1k	9110000	9115000	9250000	9255000	9110000	9120000	9250000	9260000	NA	NA	structural	GPR157	NA	EP	135000	yes	no	no	no	no	yes	no	no	yes	yes	yes	no	yes	no	no	no	no	no	no	no	yes	no	no	no	yes	no	yes	no	no	no	no	no	no	no	no	no	yes	no	no	yes	no	no	no	yes	no	no	no	no	no	no	no	no	no	yes	no	no	no	no	no	yes	no	no	no	yes	yes	no	no	no	no	no	no	no	no	yes	no	no	no	no	no	no	no	no	no	no	yes	no	no	no	yes	no	no	no	yes	no	no	no	no	no	no	no	no	no	no	no	no	no	no	yes	no	no	no	no	no	no	no	no	no	no	no	no	no	no	no	no	no	no	no	no	no	no	no	no	no	no	no	no	no	no	no	no	no	no	no	no	no	no	yes	no	no	no	no	no	no	no	no	no	yes	no	no	no	no	no	no	no	no	no	no	no	no	no	no	no	no	no	no	no	no	no	no	no	H3k27ac	H3k27ac
1	9110000	9111000	1	9491000	9492000	ICE002_311	merged_1k	9110000	9115000	9490000	9495000	9110000	9120000	9490000	9500000	NA	NA	structural	GPR157	NA	EP	376000	yes	yes	no	no	no	no	no	no	yes	yes	yes	no	yes	no	no	no	no	no	no	no	yes	no	no	no	yes	no	yes	no	no	no	no	no	no	no	no	no	yes	no	no	yes	no	no	no	yes	no	no	no	no	no	no	no	no	no	yes	no	no	no	no	no	yes	no	no	no	yes	yes	no	no	no	no	no	no	no	no	yes	no	no	no	no	no	no	no	no	no	no	yes	no	no	no	yes	no	no	no	yes	no	no	no	no	no	no	no	no	no	no	yes	no	no	no	yes	no	yes	no	no	no	no	no	no	no	no	no	yes	no	no	yes	no	no	no	no	no	no	no	no	no	no	no	no	no	yes	no	no	no	no	no	no	no	no	no	yes	no	no	no	no	no	no	no	no	no	yes	no	no	no	no	no	no	no	no	no	no	no	no	no	no	yes	no	no	no	no	yes	no	no	no	no	H3k4me1
1	9110000	9111000	1	9573000	9574000	ICE002_312	merged_1k	9110000	9115000	9570000	9575000	9110000	9120000	9570000	9580000	NA	NA	structural	GPR157	NA	EP	458000	yes	yes	no	no	no	no	no	no	yes	no	yes	no	yes	no	no	no	no	no	no	no	yes	no	no	no	yes	no	yes	no	no	no	no	no	no	no	no	no	yes	no	no	yes	no	no	no	yes	no	no	no	no	no	no	no	no	no	yes	no	no	no	no	no	yes	no	no	no	yes	yes	no	no	no	no	no	no	no	no	yes	no	no	no	no	no	no	no	no	no	no	yes	no	no	no	yes	no	no	no	yes	no	no	no	no	no	no	no	no	no	no	no	no	no	no	yes	no	no	no	no	no	no	no	no	yes	no	no	no	no	no	no	no	no	no	no	no	no	no	no	no	no	no	no	no	no	no	no	no	no	no	no	no	no	no	yes	no	no	no	no	no	no	no	no	no	yes	no	no	no	no	no	no	no	no	no	no	no	no	no	no	no	no	no	no	no	no	no	no	no	no	no
1	9111000	9112000	1	9196000	9197000	ICE002_313	merged_1k	9110000	9115000	9195000	9200000	9110000	9120000	9190000	9200000	NA	NA	structural	GPR157	NA	EP	80000	yes	yes	no	yes	no	yes	no	yes	yes	yes	yes	yes	yes	no	no	no	no	no	no	no	yes	no	no	no	yes	no	yes	no	no	no	no	no	no	no	no	no	yes	no	no	yes	no	no	no	yes	no	no	no	no	no	no	no	no	no	yes	no	no	no	no	no	yes	no	no	no	yes	yes	no	no	no	no	no	no	no	no	yes	no	no	no	no	no	no	no	no	no	no	yes	no	no	no	yes	no	no	no	yes	no	no	no	no	no	no	yes	no	no	no	yes	yes	no	yes	yes	no	yes	no	no	yes	no	no	no	no	no	no	yes	no	no	yes	no	no	yes	yes	no	no	no	no	yes	no	no	no	no	yes	yes	no	no	yes	no	yes	no	no	no	yes	no	no	yes	no	no	yes	no	no	no	yes	no	no	yes	no	no	yes	no	no	no	no	yes	no	no	no	no	no	no	no	no	yes	no	no	no	both epimarks	H3k27ac
1	9111000	9112000	1	9456000	9457000	ICE002_314	merged_1k	9110000	9115000	9455000	9460000	9110000	9120000	9450000	9460000	NA	NA	structural	GPR157	NA	EP	340000	yes	yes	no	no	no	no	no	no	yes	yes	yes	no	yes	no	no	no	no	no	no	no	yes	no	no	no	yes	no	yes	no	no	no	no	no	no	no	no	no	yes	no	no	yes	no	no	no	yes	no	no	no	no	no	no	no	no	no	yes	no	no	no	no	no	yes	no	no	no	yes	yes	no	no	no	no	no	no	no	no	yes	no	no	no	no	no	no	no	no	no	no	yes	no	no	no	yes	no	no	no	yes	no	no	no	no	no	no	no	no	no	no	yes	no	no	no	yes	no	no	no	no	yes	no	no	no	no	no	no	yes	no	no	no	no	no	no	no	no	no	no	no	no	no	no	no	no	no	no	no	no	yes	no	yes	no	no	no	yes	no	no	no	no	no	no	no	no	no	yes	no	no	no	no	no	no	no	no	no	no	no	no	no	no	no	no	no	no	no	no	no	no	no	no	no
1	9128000	9129000	1	9539000	9540000	ICE002_315	merged_1k	9125000	9130000	9535000	9540000	9120000	9130000	9530000	9540000	GPR157	SLC25A33	PP	GPR157	SLC25A33	PP	406000	yes	yes	yes	yes	yes	yes	yes	no	yes	yes	no	yes	no	no	no	no	no	no	no	no	no	no	no	no	no	no	yes	no	no	no	no	no	yes	no	no	no	no	no	yes	yes	no	no	no	yes	no	yes	no	no	yes	no	no	no	no	no	no	no	no	yes	no	no	no	yes	no	no	yes	no	no	no	no	yes	no	no	no	yes	yes	no	no	no	no	no	no	no	no	no	yes	no	yes	no	no	yes	no	no	no	yes	no	no	no	no	no	yes	no	no	no	no	no	no	no	no	no	yes	no	no	no	no	yes	yes	no	no	no	yes	yes	no	no	no	no	no	yes	yes	yes	no	yes	yes	no	no	yes	no	yes	no	no	no	no	no	no	no	yes	no	no	no	no	yes	yes	yes	yes	no	yes	yes	no	no	yes	no	no	no	no	no	no	no	yes	no	no	no	no	no	yes	no	no	yes	yes	yes	both epimarks	H3k27ac	both epimarks	both epimarks
1	9131000	9132000	1	9139000	9140000	ICE002_316	merged_1k	9130000	9135000	9135000	9140000	9130000	9140000	9130000	9140000	Excluded	Excluded	Excluded	Excluded	Excluded	Excluded	Excluded	Excluded	Excluded	Excluded	Excluded	Excluded	Excluded	Excluded	Excluded	Excluded	Excluded	Excluded	Excluded	Excluded	Excluded	Excluded	Excluded	Excluded	Excluded	Excluded	Excluded	Excluded	Excluded	Excluded	Excluded	Excluded	Excluded	Excluded	Excluded	Excluded	Excluded	Excluded	Excluded	Excluded	Excluded	Excluded	Excluded	Excluded	Excluded	Excluded	Excluded	Excluded	Excluded	Excluded	Excluded	Excluded	Excluded	Excluded	Excluded	Excluded	Excluded	Excluded	Excluded	Excluded	Excluded	Excluded	Excluded	Excluded	Excluded	Excluded	Excluded	Excluded	Excluded	Excluded	Excluded	Excluded	Excluded	Excluded	Excluded	Excluded	Excluded	Excluded	Excluded	Excluded	Excluded	Excluded	Excluded	Excluded	Excluded	Excluded	Excluded	Excluded	Excluded	Excluded	Excluded	Excluded	Excluded	Excluded	Excluded	Excluded	Excluded	Excluded	Excluded	Excluded	Excluded	Excluded	Excluded	Excluded	Excluded	Excluded	Excluded	Excluded	Excluded	Excluded	Excluded	Excluded	Excluded	Excluded	Excluded	Excluded	Excluded	Excluded	Excluded	Excluded	Excluded	Excluded	Excluded	Excluded	Excluded	Excluded	Excluded	Excluded	Excluded	Excluded	Excluded	Excluded	Excluded	Excluded	Excluded	Excluded	Excluded	Excluded	Excluded	Excluded	Excluded	Excluded	Excluded	Excluded	Excluded	Excluded	Excluded	Excluded	Excluded	Excluded	Excluded	Excluded	Excluded	Excluded	Excluded	Excluded	Excluded	Excluded	Excluded	Excluded	Excluded	Excluded	Excluded	Excluded	Excluded	Excluded	Excluded	Excluded	Excluded	Excluded	Excluded	Excluded	Excluded	Excluded	Excluded	Excluded	Excluded	Excluded	Excluded	Excluded	Excluded	Excluded	Excluded	Excluded	Excluded	Excluded	Excluded	Excluded	Excluded
1	9142000	9143000	1	9196000	9197000	ICE002_317	merged_1k	9140000	9145000	9195000	9200000	9140000	9150000	9190000	9200000	NA	NA	structural	NA	NA	structural	49000	yes	yes	no	yes	no	yes	no	yes	yes	yes	yes	yes	no	no	no	no	no	no	no	no	no	no	no	no	yes	no	no	no	no	no	no	no	no	no	no	no	yes	no	no	yes	no	no	no	no	no	no	no	no	no	no	no	no	no	no	no	no	no	no	no	no	no	no	no	yes	no	no	no	no	no	no	no	no	no	yes	no	no	no	no	no	no	no	no	no	no	no	no	no	no	no	yes	no	no	no	no	no	no	no	no	no	yes	no	no	no	yes	yes	no	yes	yes	no	yes	no	no	yes	no	no	no	no	no	no	yes	no	no	yes	no	no	yes	yes	no	no	no	no	yes	no	no	no	no	yes	yes	no	no	yes	no	yes	no	no	no	yes	no	no	yes	no	no	yes	no	no	no	yes	no	no	yes	no	no	yes	no	no	no	no	yes	no	no	no	no	no	no	no	no	yes	no	H3k27ac	H3k27ac	both epimarks	H3k27ac
1	9142000	9143000	1	9490000	9491000	ICE002_318	merged_1k	9140000	9145000	9490000	9495000	9140000	9150000	9490000	9500000	NA	NA	structural	NA	NA	structural	343000	yes	yes	no	no	no	no	no	no	yes	yes	yes	no	no	no	no	no	no	no	no	no	no	no	no	no	yes	no	no	no	no	no	no	no	no	no	no	no	yes	no	no	yes	no	no	no	no	no	no	no	no	no	no	no	no	no	no	no	no	no	no	no	no	no	no	no	yes	no	no	no	no	no	no	no	no	no	yes	no	no	no	no	no	no	no	no	no	no	no	no	no	no	no	yes	no	no	no	no	no	no	no	no	no	no	no	no	no	yes	no	no	no	yes	no	yes	no	no	no	no	no	no	no	no	no	yes	no	no	yes	no	no	no	no	no	no	no	no	no	no	no	no	no	yes	no	no	no	no	no	no	no	no	no	yes	no	no	no	no	no	no	no	no	no	yes	no	no	no	no	no	no	no	no	no	no	no	no	no	no	yes	no	no	no	no	yes	no	H3k27ac	H3k27ac	no	H3k4me1
1	9181000	9182000	1	9491000	9492000	ICE002_319	merged_1k	9180000	9185000	9490000	9495000	9180000	9190000	9490000	9500000	NA	NA	structural	NA	NA	structural	305000	yes	yes	yes	no	yes	no	yes	no	yes	yes	yes	no	yes	no	no	no	yes	no	no	no	no	no	no	no	yes	no	yes	no	no	yes	no	no	yes	no	yes	yes	yes	no	no	yes	no	no	no	yes	no	yes	no	yes	yes	no	no	no	no	no	no	no	no	yes	no	no	no	no	no	yes	yes	no	yes	no	yes	no	no	no	yes	yes	no	yes	no	no	no	no	no	no	no	no	yes	yes	yes	yes	no	yes	no	no	no	no	no	no	no	no	no	no	no	no	no	yes	no	no	no	yes	no	yes	no	no	no	no	no	no	no	no	no	yes	no	no	yes	no	no	no	no	no	no	no	no	no	no	no	no	no	yes	no	no	no	no	no	no	no	no	no	yes	no	no	no	no	no	no	no	no	no	yes	no	no	no	no	no	no	no	no	no	no	no	no	no	no	yes	no	no	no	no	yes	no	both epimarks	H3k27ac	no	H3k4me1
1	9182000	9183000	1	9195000	9196000	ICE002_320	merged_1k	9180000	9185000	9195000	9200000	9180000	9190000	9190000	9200000	NA	NA	structural	NA	NA	structural	8000	yes	yes	yes	yes	yes	yes	yes	no	yes	yes	yes	yes	yes	no	no	no	yes	no	no	no	no	no	no	no	yes	no	yes	no	no	yes	no	no	yes	no	yes	yes	yes	no	no	yes	no	no	no	yes	no	yes	no	yes	yes	no	no	no	no	no	no	no	no	yes	no	no	no	no	no	yes	yes	no	no	no	yes	no	no	no	yes	yes	no	yes	no	no	no	no	no	no	no	no	yes	yes	yes	yes	no	yes	no	no	no	no	no	no	no	no	no	yes	no	no	no	yes	yes	no	yes	yes	no	yes	no	no	yes	no	no	no	no	no	no	yes	no	no	yes	no	no	yes	yes	no	no	no	no	yes	no	no	no	no	yes	yes	no	no	yes	no	yes	no	no	no	yes	no	no	yes	no	no	yes	no	no	no	yes	no	no	yes	no	no	yes	no	no	no	no	yes	no	no	no	no	no	no	no	no	yes	no	both epimarks	H3k27ac	both epimarks	H3k27ac
1	9267000	9268000	1	9456000	9457000	ICE002_321	merged_1k	9265000	9270000	9455000	9460000	9260000	9270000	9450000	9460000	NA	NA	structural	H6PD	NA	EP	184000	yes	yes	no	no	no	no	no	no	yes	yes	no	no	no	no	no	no	yes	no	no	no	no	no	no	no	yes	no	no	no	no	no	no	no	no	no	no	no	yes	no	no	yes	no	no	no	no	no	no	no	no	no	no	no	yes	no	yes	no	no	no	no	no	no	no	no	no	yes	no	no	no	no	no	no	no	no	no	yes	no	no	no	no	no	no	no	no	no	no	no	no	no	no	no	no	no	no	no	no	yes	no	no	no	no	no	no	no	no	yes	no	no	no	yes	no	no	no	no	yes	no	no	no	no	no	no	yes	no	no	no	no	no	no	no	no	no	no	no	no	no	no	no	no	no	no	no	no	yes	no	yes	no	no	no	yes	no	no	no	no	no	no	no	no	no	yes	no	no	no	no	no	no	no	no	no	no	no	no	no	no	no	no	no	no	no	no	no	no	no	no	no
1	9267000	9268000	1	9491000	9492000	ICE002_322	merged_1k	9265000	9270000	9490000	9495000	9260000	9270000	9490000	9500000	NA	NA	structural	H6PD	NA	EP	219000	yes	yes	no	no	no	no	no	no	yes	yes	no	no	no	no	no	no	yes	no	no	no	no	no	no	no	yes	no	no	no	no	no	no	no	no	no	no	no	yes	no	no	yes	no	no	no	no	no	no	no	no	no	no	no	yes	no	yes	no	no	no	no	no	no	no	no	no	yes	no	no	no	no	no	no	no	no	no	yes	no	no	no	no	no	no	no	no	no	no	no	no	no	no	no	no	no	no	no	no	yes	no	no	no	no	no	no	no	no	yes	no	no	no	yes	no	yes	no	no	no	no	no	no	no	no	no	yes	no	no	yes	no	no	no	no	no	no	no	no	no	no	no	no	no	yes	no	no	no	no	no	no	no	no	no	yes	no	no	no	no	no	no	no	no	no	yes	no	no	no	no	no	no	no	no	no	no	no	no	no	no	yes	no	no	no	no	yes	no	no	no	no	H3k4me1
1	9267000	9268000	1	9573000	9574000	ICE002_323	merged_1k	9265000	9270000	9570000	9575000	9260000	9270000	9570000	9580000	NA	NA	structural	H6PD	NA	EP	301000	yes	yes	no	no	no	no	no	no	yes	no	no	no	no	no	no	no	yes	no	no	no	no	no	no	no	yes	no	no	no	no	no	no	no	no	no	no	no	yes	no	no	yes	no	no	no	no	no	no	no	no	no	no	no	yes	no	yes	no	no	no	no	no	no	no	no	no	yes	no	no	no	no	no	no	no	no	no	yes	no	no	no	no	no	no	no	no	no	no	no	no	no	no	no	no	no	no	no	no	yes	no	no	no	no	no	no	no	no	no	no	no	no	yes	no	no	no	no	no	no	no	no	yes	no	no	no	no	no	no	no	no	no	no	no	no	no	no	no	no	no	no	no	no	no	no	no	no	no	no	no	no	no	yes	no	no	no	no	no	no	no	no	no	yes	no	no	no	no	no	no	no	no	no	no	no	no	no	no	no	no	no	no	no	no	no	no	no	no	no
1	9289000	9290000	1	9491000	9492000	ICE002_324	merged_1k	9285000	9290000	9490000	9495000	9280000	9290000	9490000	9500000	NA	NA	structural	NA	NA	structural	197000	yes	yes	no	no	no	no	no	no	yes	yes	no	no	no	no	no	no	no	no	no	no	yes	no	no	no	yes	no	no	no	no	yes	no	no	no	no	no	no	yes	no	no	yes	no	no	no	no	no	no	no	no	no	no	no	no	no	no	no	no	no	no	no	no	no	no	no	yes	no	no	no	no	no	no	no	no	no	yes	no	no	no	no	no	no	no	no	no	no	no	no	no	no	no	no	no	no	no	no	no	no	no	no	no	no	no	no	no	yes	no	no	no	yes	no	yes	no	no	no	no	no	no	no	no	no	yes	no	no	yes	no	no	no	no	no	no	no	no	no	no	no	no	no	yes	no	no	no	no	no	no	no	no	no	yes	no	no	no	no	no	no	no	no	no	yes	no	no	no	no	no	no	no	no	no	no	no	no	no	no	yes	no	no	no	no	yes	no	no	no	no	H3k4me1
1	9289000	9290000	1	9573000	9574000	ICE002_325	merged_1k	9285000	9290000	9570000	9575000	9280000	9290000	9570000	9580000	NA	NA	structural	NA	NA	structural	279000	yes	yes	no	no	no	no	no	no	yes	no	no	no	no	no	no	no	no	no	no	no	yes	no	no	no	yes	no	no	no	no	yes	no	no	no	no	no	no	yes	no	no	yes	no	no	no	no	no	no	no	no	no	no	no	no	no	no	no	no	no	no	no	no	no	no	no	yes	no	no	no	no	no	no	no	no	no	yes	no	no	no	no	no	no	no	no	no	no	no	no	no	no	no	no	no	no	no	no	no	no	no	no	no	no	no	no	no	no	no	no	no	yes	no	no	no	no	no	no	no	no	yes	no	no	no	no	no	no	no	no	no	no	no	no	no	no	no	no	no	no	no	no	no	no	no	no	no	no	no	no	no	yes	no	no	no	no	no	no	no	no	no	yes	no	no	no	no	no	no	no	no	no	no	no	no	no	no	no	no	no	no	no	no	no	no	no	no	no
1	9290000	9291000	1	9455000	9456000	ICE002_326	merged_1k	9290000	9295000	9455000	9460000	9290000	9300000	9450000	9460000	SPSB1	NA	EP	SPSB1	NA	EP	160000	yes	yes	yes	no	yes	no	no	no	yes	yes	no	no	no	no	no	no	no	no	no	no	yes	no	no	no	yes	no	no	no	no	yes	no	no	yes	no	no	no	yes	no	no	yes	no	no	no	yes	no	no	no	no	no	no	no	no	no	no	no	no	no	no	no	no	no	no	no	yes	no	no	no	no	no	yes	no	no	no	yes	no	no	no	no	no	no	no	no	no	yes	no	no	no	no	no	no	no	no	yes	no	no	no	no	no	no	no	no	yes	no	yes	no	no	no	yes	no	no	no	no	yes	no	no	no	no	no	no	yes	no	no	no	no	no	no	no	no	no	no	no	no	no	no	no	no	no	no	no	no	yes	no	yes	no	no	no	yes	no	no	no	no	no	no	no	no	no	yes	no	no	no	yes	no	no	no	no	yes	no	no	no	no	no	no	no	no	no	yes	no	no	both epimarks	H3k27ac	no	no
1	9292000	9293000	1	9427000	9428000	ICE002_327	merged_1k	9290000	9295000	9425000	9430000	9290000	9300000	9420000	9430000	SPSB1	NA	EP	SPSB1	NA	EP	130000	yes	yes	yes	yes	yes	yes	no	no	yes	yes	yes	yes	no	no	no	no	no	no	no	no	no	no	no	no	no	no	no	no	no	yes	no	no	yes	no	no	no	no	no	no	no	no	no	no	yes	no	no	no	no	yes	no	no	no	no	no	no	no	no	no	no	no	no	no	no	no	yes	no	no	no	no	yes	no	no	no	yes	no	no	no	no	no	no	no	no	no	yes	no	no	no	no	no	no	no	no	yes	no	no	yes	yes	yes	yes	yes	yes	no	yes	yes	yes	no	yes	yes	yes	yes	no	no	no	yes	yes	yes	no	yes	yes	yes	no	yes	no	no	no	yes	yes	yes	yes	no	no	yes	no	yes	yes	no	yes	no	yes	yes	yes	yes	yes	no	yes	yes	yes	yes	yes	yes	yes	yes	yes	yes	yes	yes	yes	yes	no	yes	yes	no	yes	no	yes	no	yes	yes	yes	yes	no	yes	yes	no	yes	yes	yes	yes	both epimarks	H3k27ac	both epimarks	both epimarks
1	9292000	9293000	1	9447000	9448000	ICE002_328	merged_1k	9290000	9295000	9445000	9450000	9290000	9300000	9440000	9450000	SPSB1	NA	EP	SPSB1	NA	EP	150000	yes	yes	yes	yes	yes	yes	no	no	yes	yes	yes	no	no	no	no	no	no	no	no	no	no	no	no	no	no	no	no	no	no	yes	no	no	yes	no	no	no	no	no	no	no	no	no	no	yes	no	no	no	no	yes	no	no	no	no	no	no	no	no	no	no	no	no	no	no	no	yes	no	no	no	no	yes	no	no	no	yes	no	no	no	no	no	no	no	no	no	yes	no	no	no	no	no	no	no	no	yes	no	no	no	no	no	no	no	no	no	no	no	no	no	no	no	no	no	no	no	no	no	no	no	no	no	no	no	no	no	no	no	no	no	no	no	no	no	no	no	no	no	no	no	no	no	no	no	no	no	no	no	no	no	no	no	no	no	no	no	no	no	no	no	yes	no	no	no	no	no	no	no	no	no	no	yes	no	no	no	no	no	no	no	no	no	no	both epimarks	H3k27ac	no	H3k4me1
1	9293000	9294000	1	9400000	9401000	ICE002_329	merged_1k	9290000	9295000	9400000	9405000	9290000	9300000	9400000	9410000	SPSB1	NA	EP	SPSB1	NA	EP	102000	yes	yes	yes	yes	yes	yes	no	no	yes	yes	yes	no	no	no	no	no	no	no	no	no	no	no	no	no	yes	no	no	no	no	no	no	no	yes	no	no	no	no	no	no	no	no	no	no	yes	no	no	no	no	yes	no	no	no	no	yes	no	no	no	no	no	no	no	no	no	no	yes	no	no	no	no	yes	no	no	no	yes	no	no	no	no	no	no	no	no	no	yes	no	no	no	no	no	no	no	no	yes	no	no	no	no	no	no	no	no	no	no	no	no	no	no	no	no	no	no	no	no	no	no	no	no	no	no	no	no	no	no	no	no	no	no	no	no	no	no	no	no	no	no	no	no	no	no	no	no	no	no	no	no	no	no	no	no	no	no	no	no	no	no	no	no	no	no	no	no	no	no	no	no	no	no	yes	no	no	no	yes	no	no	no	no	no	no	both epimarks	H3k27ac	H3k27ac	H3k27ac
1	9293000	9294000	1	9411000	9412000	ICE002_330	merged_1k	9290000	9295000	9410000	9415000	9290000	9300000	9410000	9420000	SPSB1	NA	EP	SPSB1	NA	EP	113000	yes	yes	yes	yes	yes	yes	no	no	yes	yes	yes	yes	no	no	no	no	no	no	no	no	no	no	no	no	yes	no	no	no	no	no	no	no	yes	no	no	no	no	no	no	no	no	no	no	yes	no	no	no	no	yes	no	no	no	no	yes	no	no	no	no	no	no	no	no	no	no	yes	no	no	no	no	yes	no	no	no	yes	no	no	no	no	no	no	no	no	no	yes	no	no	no	no	no	no	no	no	yes	no	no	yes	no	no	yes	yes	no	yes	no	yes	yes	no	no	yes	no	yes	no	no	yes	no	no	yes	no	yes	yes	no	yes	no	no	no	no	yes	yes	no	no	no	no	yes	no	yes	no	no	yes	no	no	no	yes	no	yes	no	no	yes	no	yes	no	yes	no	yes	yes	yes	yes	no	no	no	no	no	no	no	no	no	no	no	yes	yes	yes	yes	no	yes	no	no	no	yes	yes	no	both epimarks	H3k27ac	both epimarks	both epimarks
1	9364000	9365000	1	9426000	9427000	ICE002_331	merged_1k	9360000	9365000	9425000	9430000	9360000	9370000	9420000	9430000	NA	NA	structural	NA	NA	structural	57000	yes	yes	yes	yes	yes	yes	no	no	yes	yes	yes	yes	no	no	no	no	no	no	no	no	no	no	no	no	no	no	no	no	no	no	no	no	no	no	no	no	no	no	no	no	no	no	no	yes	no	no	no	no	no	no	no	no	no	no	no	no	no	no	no	no	no	no	no	no	no	no	no	no	no	no	no	no	no	no	no	no	no	no	no	no	no	no	no	no	no	no	no	no	no	no	no	no	no	yes	no	yes	yes	yes	yes	yes	yes	no	yes	yes	yes	no	yes	yes	yes	yes	no	no	no	yes	yes	yes	no	yes	yes	yes	no	yes	no	no	no	yes	yes	yes	yes	no	no	no	no	yes	yes	no	yes	no	yes	yes	yes	yes	yes	no	yes	yes	yes	yes	yes	yes	yes	yes	yes	yes	yes	yes	yes	yes	no	yes	yes	no	yes	no	yes	no	yes	yes	yes	yes	no	yes	yes	no	yes	yes	yes	yes	H3k27ac	both epimarks	both epimarks	both epimarks
1	9400000	9401000	1	9426000	9427000	ICE002_332	merged_1k	9400000	9405000	9425000	9430000	9400000	9410000	9420000	9430000	NA	NA	structural	NA	NA	structural	21000	yes	yes	yes	yes	yes	yes	no	no	yes	yes	no	yes	no	no	no	no	no	no	no	no	no	no	no	no	no	no	no	no	no	no	no	no	no	no	no	no	no	no	no	no	no	no	no	no	no	no	no	no	no	no	no	no	no	no	no	no	no	no	no	no	no	no	no	no	no	no	no	no	no	no	no	no	no	no	no	no	no	no	no	no	no	no	no	no	yes	no	no	no	yes	no	no	no	no	no	no	yes	yes	yes	yes	yes	yes	no	yes	yes	yes	no	yes	yes	yes	yes	no	no	no	yes	yes	yes	no	yes	yes	yes	no	yes	no	no	no	yes	yes	yes	yes	no	no	no	no	yes	yes	no	yes	no	yes	yes	yes	yes	yes	no	yes	yes	yes	yes	yes	yes	yes	yes	yes	yes	yes	yes	yes	yes	no	yes	yes	no	yes	no	yes	no	yes	yes	yes	yes	no	yes	yes	no	yes	yes	yes	yes	H3k27ac	H3k27ac	both epimarks	both epimarks
1	9401000	9402000	1	9410000	9411000	ICE002_333	merged_1k	9400000	9405000	9410000	9415000	9400000	9410000	9410000	9420000	Excluded	Excluded	Excluded	Excluded	Excluded	Excluded	Excluded	Excluded	Excluded	Excluded	Excluded	Excluded	Excluded	Excluded	Excluded	Excluded	Excluded	Excluded	Excluded	Excluded	Excluded	Excluded	Excluded	Excluded	Excluded	Excluded	Excluded	Excluded	Excluded	Excluded	Excluded	Excluded	Excluded	Excluded	Excluded	Excluded	Excluded	Excluded	Excluded	Excluded	Excluded	Excluded	Excluded	Excluded	Excluded	Excluded	Excluded	Excluded	Excluded	Excluded	Excluded	Excluded	Excluded	Excluded	Excluded	Excluded	Excluded	Excluded	Excluded	Excluded	Excluded	Excluded	Excluded	Excluded	Excluded	Excluded	Excluded	Excluded	Excluded	Excluded	Excluded	Excluded	Excluded	Excluded	Excluded	Excluded	Excluded	Excluded	Excluded	Excluded	Excluded	Excluded	Excluded	Excluded	Excluded	Excluded	Excluded	Excluded	Excluded	Excluded	Excluded	Excluded	Excluded	Excluded	Excluded	Excluded	Excluded	Excluded	Excluded	Excluded	Excluded	Excluded	Excluded	Excluded	Excluded	Excluded	Excluded	Excluded	Excluded	Excluded	Excluded	Excluded	Excluded	Excluded	Excluded	Excluded	Excluded	Excluded	Excluded	Excluded	Excluded	Excluded	Excluded	Excluded	Excluded	Excluded	Excluded	Excluded	Excluded	Excluded	Excluded	Excluded	Excluded	Excluded	Excluded	Excluded	Excluded	Excluded	Excluded	Excluded	Excluded	Excluded	Excluded	Excluded	Excluded	Excluded	Excluded	Excluded	Excluded	Excluded	Excluded	Excluded	Excluded	Excluded	Excluded	Excluded	Excluded	Excluded	Excluded	Excluded	Excluded	Excluded	Excluded	Excluded	Excluded	Excluded	Excluded	Excluded	Excluded	Excluded	Excluded	Excluded	Excluded	Excluded	Excluded	Excluded	Excluded	Excluded	Excluded	Excluded	Excluded	Excluded	Excluded	Excluded	Excluded	Excluded	Excluded	Excluded	Excluded
1	9412000	9413000	1	9425000	9426000	ICE002_334	merged_1k	9410000	9415000	9425000	9430000	9410000	9420000	9420000	9430000	NA	NA	structural	NA	NA	structural	8000	yes	yes	yes	yes	yes	yes	no	no	yes	yes	yes	no	yes	no	no	yes	yes	no	yes	no	yes	yes	no	no	yes	no	yes	no	no	yes	no	no	yes	no	yes	yes	no	yes	no	no	no	no	yes	yes	no	no	no	no	yes	no	yes	no	no	yes	no	no	no	yes	no	yes	no	no	yes	no	yes	no	yes	no	yes	yes	yes	yes	no	no	no	no	no	no	no	no	no	no	no	yes	yes	yes	yes	no	yes	no	no	no	yes	yes	no	yes	yes	yes	yes	yes	no	no	yes	yes	yes	no	yes	yes	yes	yes	no	no	no	yes	no	yes	no	yes	yes	yes	no	no	no	no	no	yes	yes	no	yes	no	no	no	no	no	yes	no	yes	no	yes	yes	yes	no	yes	no	yes	yes	yes	yes	yes	yes	yes	yes	yes	yes	yes	yes	yes	no	no	yes	yes	no	yes	no	no	no	yes	yes	yes	yes	no	yes	yes	no	no	yes	yes	no	both epimarks	both epimarks	both epimarks	both epimarks
1	9495000	9496000	1	9573000	9574000	ICE002_335	merged_1k	9495000	9500000	9570000	9575000	9490000	9500000	9570000	9580000	NA	NA	structural	NA	NA	structural	73000	yes	yes	yes	no	no	no	no	no	yes	no	no	no	no	no	no	no	no	no	no	no	yes	no	no	no	yes	no	yes	no	no	no	no	no	no	no	no	no	yes	no	no	yes	no	no	no	yes	no	no	no	no	no	no	no	no	no	yes	no	no	no	no	no	no	no	yes	no	yes	no	no	no	no	no	no	no	no	no	yes	no	no	no	no	no	no	no	yes	no	no	yes	no	no	no	no	yes	no	no	no	yes	no	no	no	no	no	no	no	no	no	no	no	no	no	yes	no	no	no	no	no	no	no	no	yes	no	no	no	no	no	no	no	no	no	no	no	no	no	no	no	no	no	no	no	no	no	no	no	no	no	no	no	no	no	yes	no	no	no	no	no	no	no	no	no	yes	no	no	no	no	no	no	no	no	no	no	no	no	no	no	no	no	no	no	no	no	no	both epimarks	both epimarks	no	no
1	9495000	9496000	1	9866000	9867000	ICE002_336	merged_1k	9495000	9500000	9865000	9870000	9490000	9500000	9860000	9870000	NA	NA	structural	NA	NA	structural	366000	yes	yes	yes	no	no	yes	no	no	yes	yes	no	yes	no	no	no	no	no	no	no	no	yes	no	no	no	yes	no	yes	no	no	no	no	no	no	no	no	no	yes	no	no	yes	no	no	no	yes	no	no	no	no	no	no	no	no	no	yes	no	no	no	no	no	no	no	yes	no	yes	no	no	no	no	no	no	no	no	no	yes	no	no	no	no	no	no	no	yes	no	no	yes	no	no	no	no	yes	no	no	no	yes	no	no	no	no	no	no	no	no	no	yes	no	no	no	yes	no	yes	no	no	no	no	no	no	no	no	no	yes	no	no	yes	no	no	no	yes	no	no	no	no	yes	no	no	no	no	yes	no	no	no	no	no	no	no	no	no	yes	no	no	yes	no	no	yes	no	no	no	yes	no	no	yes	no	no	no	no	no	no	no	yes	no	no	no	no	no	no	no	no	yes	no	both epimarks	both epimarks	both epimarks	both epimarks
1	9539000	9540000	1	9587000	9588000	ICE002_337	merged_1k	9535000	9540000	9585000	9590000	9530000	9540000	9580000	9590000	SLC25A33	TMEM201	PP	SLC25A33	TMEM201	PP	43000	yes	yes	yes	yes	yes	yes	no	no	yes	yes	yes	yes	no	no	no	no	yes	no	no	no	no	no	no	no	no	no	yes	no	no	no	no	yes	yes	no	no	no	yes	yes	no	no	no	no	no	yes	yes	yes	no	yes	yes	no	no	yes	no	yes	no	no	no	no	no	no	no	yes	no	no	no	no	yes	yes	yes	yes	no	yes	yes	no	no	yes	no	no	no	no	no	no	no	yes	no	no	no	no	no	yes	no	no	yes	yes	yes	no	no	no	no	no	no	no	no	no	no	no	no	yes	no	yes	no	no	no	no	no	yes	no	no	no	no	no	no	yes	no	no	no	yes	yes	no	no	yes	yes	no	no	no	no	no	no	no	yes	no	no	no	no	no	no	yes	yes	yes	no	no	no	no	no	no	no	yes	no	no	no	no	no	no	no	no	no	no	yes	no	yes	no	no	yes	no	no	no	no	no	both epimarks	both epimarks	both epimarks	both epimarks
1	9580000	9581000	1	9586000	9587000	ICE002_338	merged_1k	9580000	9585000	9585000	9590000	9580000	9590000	9580000	9590000	Excluded	Excluded	Excluded	Excluded	Excluded	Excluded	Excluded	Excluded	Excluded	Excluded	Excluded	Excluded	Excluded	Excluded	Excluded	Excluded	Excluded	Excluded	Excluded	Excluded	Excluded	Excluded	Excluded	Excluded	Excluded	Excluded	Excluded	Excluded	Excluded	Excluded	Excluded	Excluded	Excluded	Excluded	Excluded	Excluded	Excluded	Excluded	Excluded	Excluded	Excluded	Excluded	Excluded	Excluded	Excluded	Excluded	Excluded	Excluded	Excluded	Excluded	Excluded	Excluded	Excluded	Excluded	Excluded	Excluded	Excluded	Excluded	Excluded	Excluded	Excluded	Excluded	Excluded	Excluded	Excluded	Excluded	Excluded	Excluded	Excluded	Excluded	Excluded	Excluded	Excluded	Excluded	Excluded	Excluded	Excluded	Excluded	Excluded	Excluded	Excluded	Excluded	Excluded	Excluded	Excluded	Excluded	Excluded	Excluded	Excluded	Excluded	Excluded	Excluded	Excluded	Excluded	Excluded	Excluded	Excluded	Excluded	Excluded	Excluded	Excluded	Excluded	Excluded	Excluded	Excluded	Excluded	Excluded	Excluded	Excluded	Excluded	Excluded	Excluded	Excluded	Excluded	Excluded	Excluded	Excluded	Excluded	Excluded	Excluded	Excluded	Excluded	Excluded	Excluded	Excluded	Excluded	Excluded	Excluded	Excluded	Excluded	Excluded	Excluded	Excluded	Excluded	Excluded	Excluded	Excluded	Excluded	Excluded	Excluded	Excluded	Excluded	Excluded	Excluded	Excluded	Excluded	Excluded	Excluded	Excluded	Excluded	Excluded	Excluded	Excluded	Excluded	Excluded	Excluded	Excluded	Excluded	Excluded	Excluded	Excluded	Excluded	Excluded	Excluded	Excluded	Excluded	Excluded	Excluded	Excluded	Excluded	Excluded	Excluded	Excluded	Excluded	Excluded	Excluded	Excluded	Excluded	Excluded	Excluded	Excluded	Excluded	Excluded	Excluded	Excluded	Excluded	Excluded	Excluded	Excluded
1	9589000	9590000	1	9824000	9825000	ICE002_339	merged_1k	9585000	9590000	9820000	9825000	9580000	9590000	9820000	9830000	TMEM201	CLSTN1	PP	TMEM201	CLSTN1	PP	230000	yes	yes	yes	yes	yes	yes	no	no	yes	yes	yes	yes	no	no	no	no	no	no	no	no	no	no	no	no	yes	no	yes	no	no	no	no	no	yes	no	no	no	no	no	no	yes	no	no	no	yes	yes	no	no	yes	yes	no	no	no	yes	no	no	no	yes	no	no	no	no	no	no	yes	yes	yes	no	no	no	no	no	no	yes	yes	no	no	no	no	no	no	no	no	no	no	yes	no	yes	no	no	yes	no	no	no	no	no	no	no	no	no	no	no	no	yes	no	no	no	yes	no	no	yes	no	no	no	no	no	yes	no	no	no	yes	no	no	no	no	no	no	yes	no	no	no	yes	yes	no	no	no	no	yes	no	yes	no	no	no	no	no	no	no	no	yes	no	no	no	yes	no	no	no	yes	no	no	no	no	no	no	no	no	no	no	yes	no	no	yes	no	no	yes	no	no	no	no	no	both epimarks	both epimarks	both epimarks	H3k27ac
1	9616000	9617000	1	9724000	9725000	ICE002_340	merged_1k	9615000	9620000	9720000	9725000	9610000	9620000	9720000	9730000	NA	NA	structural	NA	NA	structural	103000	yes	yes	no	no	yes	yes	no	no	yes	yes	yes	yes	no	no	no	no	no	no	no	no	no	no	no	no	yes	no	no	no	no	no	no	no	no	no	no	no	yes	no	no	yes	no	no	no	no	no	no	no	no	no	no	no	no	no	yes	no	no	no	no	no	yes	no	no	no	yes	no	no	no	no	no	no	no	no	no	yes	no	no	no	no	no	no	no	no	no	no	no	no	no	no	no	no	no	no	no	no	no	no	no	no	no	no	no	no	no	no	no	no	no	yes	no	no	no	no	no	no	no	yes	yes	no	no	yes	no	no	yes	no	no	no	no	no	no	no	no	no	no	no	no	no	no	no	no	no	no	no	no	no	no	no	yes	no	no	no	no	no	no	no	no	no	yes	no	no	no	no	no	no	no	no	no	no	no	no	no	no	no	no	no	no	no	yes	no	no	H3k4me1	H3k27ac	H3k27ac
1	9616000	9617000	1	9867000	9868000	ICE002_341	merged_1k	9615000	9620000	9865000	9870000	9610000	9620000	9860000	9870000	NA	NA	structural	NA	NA	structural	246000	yes	yes	no	no	yes	yes	no	no	yes	yes	yes	yes	no	no	no	no	no	no	no	no	no	no	no	no	yes	no	no	no	no	no	no	no	no	no	no	no	yes	no	no	yes	no	no	no	no	no	no	no	no	no	no	no	no	no	yes	no	no	no	no	no	yes	no	no	no	yes	no	no	no	no	no	no	no	no	no	yes	no	no	no	no	no	no	no	no	no	no	no	no	no	no	no	no	no	no	no	no	no	no	no	no	no	no	no	no	no	yes	no	no	no	yes	no	yes	no	no	no	no	no	no	no	no	no	yes	no	no	yes	no	no	no	no	no	no	no	no	yes	no	no	no	no	yes	no	no	no	no	no	no	no	no	no	yes	no	no	yes	no	no	yes	no	no	no	yes	no	no	yes	no	no	no	no	no	no	no	yes	no	no	no	no	no	no	no	no	yes	no	no	H3k4me1	H3k27ac	both epimarks
1	9626000	9627000	1	9731000	9732000	ICE002_342	merged_1k	9625000	9630000	9730000	9735000	9620000	9630000	9730000	9740000	NA	NA	structural	NA	CLSTN1	EP	100000	yes	yes	yes	no	yes	yes	no	no	yes	yes	yes	no	yes	yes	yes	yes	yes	no	no	yes	yes	yes	no	yes	yes	yes	yes	no	no	yes	yes	no	yes	no	no	yes	yes	no	yes	yes	no	no	yes	yes	no	no	no	yes	yes	no	no	no	no	yes	yes	yes	yes	yes	no	yes	no	yes	yes	yes	yes	yes	yes	no	yes	yes	yes	yes	yes	yes	yes	no	yes	yes	no	no	no	no	no	yes	yes	yes	yes	yes	yes	yes	no	no	yes	yes	yes	no	no	no	no	no	no	no	no	no	no	no	no	no	no	no	no	no	no	no	no	yes	yes	no	no	no	no	no	no	no	no	no	no	no	no	no	no	no	no	no	no	no	no	no	no	no	no	no	no	no	no	no	no	no	no	no	no	no	no	no	no	no	no	no	no	no	no	no	no	no	no	no	no	yes	no	no	no	no	no	no	no	no	no	no	both epimarks	both epimarks	H3k27ac	H3k27ac
1	9626000	9627000	1	9867000	9868000	ICE002_343	merged_1k	9625000	9630000	9865000	9870000	9620000	9630000	9860000	9870000	NA	NA	structural	NA	NA	structural	236000	yes	yes	yes	no	yes	yes	no	no	yes	yes	yes	yes	yes	yes	yes	yes	yes	no	no	yes	yes	yes	no	yes	yes	yes	yes	no	no	yes	yes	no	yes	no	no	yes	yes	no	yes	yes	no	no	yes	yes	no	no	no	yes	yes	no	no	no	no	yes	yes	yes	yes	yes	no	yes	no	yes	yes	yes	yes	yes	yes	no	yes	yes	yes	yes	yes	yes	yes	no	yes	yes	no	no	no	no	no	yes	yes	yes	yes	yes	yes	yes	no	no	yes	yes	yes	no	no	no	no	no	no	no	no	yes	no	no	no	yes	no	yes	no	no	no	no	no	no	no	no	no	yes	no	no	yes	no	no	no	no	no	no	no	no	yes	no	no	no	no	yes	no	no	no	no	no	no	no	no	no	yes	no	no	yes	no	no	yes	no	no	no	yes	no	no	yes	no	no	no	no	no	no	no	yes	no	no	no	no	no	no	no	no	yes	no	both epimarks	both epimarks	H3k27ac	both epimarks
1	9627000	9628000	1	9688000	9689000	ICE002_344	merged_1k	9625000	9630000	9685000	9690000	9620000	9630000	9680000	9690000	NA	NA	structural	PIK3CD	PIK3CD	PP	56000	yes	yes	yes	yes	yes	yes	no	no	yes	yes	yes	yes	yes	yes	yes	yes	yes	no	no	yes	yes	yes	no	yes	yes	yes	yes	no	no	yes	yes	no	yes	no	yes	yes	yes	no	yes	yes	no	no	yes	yes	no	no	no	yes	yes	no	no	no	no	yes	yes	yes	yes	yes	no	yes	no	yes	yes	yes	yes	yes	yes	no	yes	yes	yes	yes	yes	yes	yes	no	yes	yes	no	no	no	no	no	yes	yes	yes	yes	yes	yes	yes	no	no	yes	yes	yes	no	no	no	no	yes	no	no	no	no	no	no	no	no	yes	yes	no	no	yes	no	no	yes	yes	no	no	yes	no	no	yes	no	no	yes	yes	no	no	no	yes	yes	no	no	no	no	yes	no	no	yes	no	no	no	no	no	no	no	yes	no	no	no	no	no	yes	no	yes	yes	no	no	no	no	no	no	no	no	no	no	yes	yes	yes	no	yes	yes	yes	no	no	yes	no	both epimarks	both epimarks	both epimarks	H3k27ac
1	9627000	9628000	1	9703000	9704000	ICE002_345	merged_1k	9625000	9630000	9700000	9705000	9620000	9630000	9700000	9710000	NA	NA	structural	PIK3CD	NA	EP	71000	yes	yes	yes	no	yes	yes	no	no	yes	yes	yes	no	yes	yes	yes	yes	yes	no	no	yes	yes	yes	no	yes	yes	yes	yes	no	no	yes	yes	no	yes	no	yes	yes	yes	no	yes	yes	no	no	yes	yes	no	no	no	yes	yes	no	no	no	no	yes	yes	yes	yes	yes	no	yes	no	yes	yes	yes	yes	yes	yes	no	yes	yes	yes	yes	yes	yes	yes	no	yes	yes	no	no	no	no	no	yes	yes	yes	yes	yes	yes	yes	no	no	yes	yes	yes	no	no	no	no	no	no	no	no	no	no	no	no	no	no	no	no	no	no	no	no	no	yes	no	no	no	no	no	no	no	no	no	yes	no	no	no	yes	no	yes	no	no	no	yes	no	no	no	no	no	no	no	no	no	no	no	no	no	no	no	no	no	no	yes	yes	no	no	no	no	no	no	no	no	no	no	yes	no	no	no	yes	no	no	no	yes	no	no	both epimarks	both epimarks	H3k27ac	both epimarks
1	9627000	9628000	1	9718000	9719000	ICE002_346	merged_1k	9625000	9630000	9715000	9720000	9620000	9630000	9710000	9720000	NA	NA	structural	PIK3CD	PIK3CD	PP	86000	yes	yes	yes	yes	yes	yes	no	no	yes	yes	yes	yes	yes	yes	yes	yes	yes	no	no	yes	yes	yes	no	yes	yes	yes	yes	no	no	yes	yes	no	yes	no	yes	yes	yes	no	yes	yes	no	no	yes	yes	no	no	no	yes	yes	no	no	no	no	yes	yes	yes	yes	yes	no	yes	no	yes	yes	yes	yes	yes	yes	no	yes	yes	yes	yes	yes	yes	yes	no	yes	yes	no	no	no	no	no	yes	yes	yes	yes	yes	yes	yes	no	no	yes	yes	yes	no	no	yes	no	yes	yes	no	no	no	no	no	no	no	no	yes	no	no	no	no	no	yes	yes	no	no	yes	no	no	yes	no	no	no	yes	yes	no	no	yes	yes	no	no	yes	no	yes	no	no	no	no	no	no	no	no	no	no	yes	no	yes	no	yes	no	no	yes	yes	yes	no	no	no	no	no	no	yes	no	no	yes	yes	yes	no	no	yes	yes	no	no	no	yes	yes	both epimarks	both epimarks	H3k27ac	both epimarks
1	9627000	9628000	1	9724000	9725000	ICE002_347	merged_1k	9625000	9630000	9720000	9725000	9620000	9630000	9720000	9730000	NA	NA	structural	PIK3CD	NA	EP	92000	yes	yes	yes	no	yes	yes	no	no	yes	yes	yes	yes	yes	yes	yes	yes	yes	no	no	yes	yes	yes	no	yes	yes	yes	yes	no	no	yes	yes	no	yes	no	yes	yes	yes	no	yes	yes	no	no	yes	yes	no	no	no	yes	yes	no	no	no	no	yes	yes	yes	yes	yes	no	yes	no	yes	yes	yes	yes	yes	yes	no	yes	yes	yes	yes	yes	yes	yes	no	yes	yes	no	no	no	no	no	yes	yes	yes	yes	yes	yes	yes	no	no	yes	yes	yes	no	no	no	no	no	no	no	no	no	no	no	no	yes	no	no	no	no	no	no	no	yes	yes	no	no	yes	no	no	yes	no	no	no	no	no	no	no	no	no	no	no	no	no	no	no	no	no	no	no	no	no	no	no	yes	no	no	no	no	no	no	no	no	no	yes	no	no	no	no	no	no	no	no	no	no	no	no	no	no	no	no	no	no	no	yes	no	both epimarks	both epimarks	H3k27ac	H3k27ac
1	9628000	9629000	1	9652000	9653000	ICE002_348	merged_1k	9625000	9630000	9650000	9655000	9620000	9630000	9650000	9660000	NA	PIK3CD	EP	PIK3CD	PIK3CD	PP	19000	yes	yes	yes	yes	yes	yes	no	no	yes	yes	yes	yes	yes	yes	yes	yes	yes	no	no	yes	yes	yes	no	yes	yes	yes	yes	no	no	yes	yes	no	yes	no	yes	yes	yes	no	yes	yes	no	no	yes	yes	no	no	no	yes	yes	no	no	no	no	yes	yes	yes	yes	yes	no	yes	no	yes	yes	yes	yes	yes	yes	no	yes	yes	yes	yes	yes	yes	yes	no	yes	yes	no	no	no	no	no	yes	yes	yes	yes	yes	yes	yes	no	no	yes	yes	yes	no	no	no	no	yes	no	no	no	yes	yes	no	no	no	no	yes	no	no	yes	yes	no	yes	no	yes	yes	yes	no	no	no	no	no	no	yes	no	yes	no	yes	yes	no	no	yes	no	yes	no	no	yes	yes	no	no	no	yes	no	no	yes	no	yes	yes	no	yes	yes	yes	yes	yes	yes	no	no	no	yes	no	no	yes	no	yes	yes	yes	yes	yes	yes	yes	no	no	yes	no	yes	both epimarks	both epimarks	both epimarks	both epimarks
1	9653000	9654000	1	9687000	9688000	ICE002_349	merged_1k	9650000	9655000	9685000	9690000	9650000	9660000	9680000	9690000	PIK3CD	NA	EP	PIK3CD	PIK3CD	PP	29000	yes	yes	yes	yes	yes	yes	no	no	yes	yes	yes	yes	yes	yes	no	no	yes	no	no	no	yes	yes	no	no	yes	no	yes	no	no	yes	yes	no	yes	no	yes	yes	yes	no	no	no	no	no	yes	yes	no	yes	no	yes	yes	no	no	yes	no	yes	yes	no	yes	yes	no	no	no	yes	yes	no	yes	no	yes	yes	no	yes	yes	yes	yes	yes	yes	no	yes	no	yes	no	no	yes	no	yes	yes	yes	yes	yes	yes	yes	no	no	yes	no	yes	no	no	no	no	yes	no	no	no	no	no	no	no	no	yes	yes	no	no	yes	no	no	yes	yes	no	no	yes	no	no	yes	no	no	yes	yes	no	no	no	yes	yes	no	no	no	no	yes	no	no	yes	no	no	no	no	no	no	no	yes	no	no	no	no	no	yes	no	yes	yes	no	no	no	no	no	no	no	no	no	no	yes	yes	yes	no	yes	yes	yes	no	no	yes	no	both epimarks	both epimarks	both epimarks	H3k27ac
1	9653000	9654000	1	9716000	9717000	ICE002_350	merged_1k	9650000	9655000	9715000	9720000	9650000	9660000	9710000	9720000	PIK3CD	NA	EP	PIK3CD	PIK3CD	PP	58000	yes	yes	yes	yes	yes	yes	no	no	yes	yes	yes	yes	yes	yes	no	no	yes	no	no	no	yes	yes	no	no	yes	no	yes	no	no	yes	yes	no	yes	no	yes	yes	yes	no	no	no	no	no	yes	yes	no	yes	no	yes	yes	no	no	yes	no	yes	yes	no	yes	yes	no	no	no	yes	yes	no	yes	no	yes	yes	no	yes	yes	yes	yes	yes	yes	no	yes	no	yes	no	no	yes	no	yes	yes	yes	yes	yes	yes	yes	no	no	yes	no	yes	no	no	yes	no	yes	yes	no	no	no	no	no	no	no	no	yes	no	no	no	no	no	yes	yes	no	no	yes	no	no	yes	no	no	no	yes	yes	no	no	yes	yes	no	no	yes	no	yes	no	no	no	no	no	no	no	no	no	no	yes	no	yes	no	yes	no	no	yes	yes	yes	no	no	no	no	no	no	yes	no	no	yes	yes	yes	no	no	yes	yes	no	no	no	yes	yes	both epimarks	both epimarks	H3k27ac	both epimarks
1	9691000	9692000	1	9716000	9717000	ICE002_351	merged_1k	9690000	9695000	9715000	9720000	9690000	9700000	9710000	9720000	NA	NA	structural	PIK3CD	PIK3CD	PP	20000	yes	yes	yes	yes	yes	yes	no	no	yes	yes	yes	yes	no	no	no	no	no	no	no	no	no	no	no	no	no	no	yes	no	no	no	no	no	yes	yes	no	no	yes	no	no	no	no	no	yes	yes	no	no	no	yes	yes	no	no	no	no	no	no	no	no	no	no	no	no	no	no	no	no	no	no	no	no	no	no	no	no	no	no	no	no	no	no	no	no	no	no	no	no	yes	no	no	no	no	no	no	no	no	no	no	no	yes	no	yes	yes	no	no	no	no	no	no	no	no	yes	no	no	no	no	no	yes	yes	no	no	yes	no	no	yes	no	no	no	yes	yes	no	no	yes	yes	no	no	yes	no	yes	no	no	no	no	no	no	no	no	no	no	yes	no	yes	no	yes	no	no	yes	yes	yes	no	no	no	no	no	no	yes	no	no	yes	yes	yes	no	no	yes	yes	no	no	no	yes	yes	both epimarks	H3k27ac	H3k27ac	both epimarks
1	9723000	9724000	1	9867000	9868000	ICE002_352	merged_1k	9720000	9725000	9865000	9870000	9720000	9730000	9860000	9870000	NA	NA	structural	PIK3CD	NA	EP	139000	yes	yes	no	no	yes	yes	no	no	yes	yes	yes	yes	no	no	no	no	no	no	no	no	no	no	no	no	yes	no	no	no	no	no	no	no	yes	yes	no	no	yes	no	no	yes	no	no	no	no	no	no	no	no	no	no	no	no	no	no	no	no	no	no	no	no	no	no	no	yes	no	no	no	no	no	no	no	no	no	yes	no	no	no	no	no	no	no	no	no	no	no	no	no	no	no	no	no	no	no	yes	no	no	no	no	no	no	no	no	no	yes	no	no	no	yes	no	yes	no	no	no	no	no	no	no	no	no	yes	no	no	yes	no	no	no	no	no	no	no	no	yes	no	no	no	no	yes	no	no	no	no	no	no	no	no	no	yes	no	no	yes	no	no	yes	no	no	no	yes	no	no	yes	no	no	no	no	no	no	no	yes	no	no	no	no	no	no	no	no	yes	no	H3k27ac	H3k27ac	H3k27ac	both epimarks
1	9784000	9785000	1	9867000	9868000	ICE002_353	merged_1k	9780000	9785000	9865000	9870000	9780000	9790000	9860000	9870000	NA	NA	structural	NA	NA	structural	78000	yes	yes	no	no	yes	yes	no	no	yes	yes	yes	yes	no	no	no	no	no	no	no	no	yes	yes	no	no	yes	no	yes	no	no	no	no	no	no	no	no	no	yes	no	no	yes	no	no	no	yes	no	no	no	yes	yes	no	no	no	no	yes	no	no	no	no	no	no	no	no	no	yes	no	no	no	no	no	no	no	no	no	yes	no	no	no	no	no	no	no	no	no	no	yes	yes	no	no	no	no	no	no	no	no	no	no	no	no	no	no	no	no	no	yes	no	no	no	yes	no	yes	no	no	no	no	no	no	no	no	no	yes	no	no	yes	no	no	no	no	no	no	no	no	yes	no	no	no	no	yes	no	no	no	no	no	no	no	no	no	yes	no	no	yes	no	no	yes	no	no	no	yes	no	no	yes	no	no	no	no	no	no	no	yes	no	no	no	no	no	no	no	no	yes	no	both epimarks	H3k27ac	H3k27ac	both epimarks
1	9785000	9786000	1	9941000	9942000	ICE002_354	merged_1k	9785000	9790000	9940000	9945000	9780000	9790000	9940000	9950000	NA	LZIC,NMNAT1	EP	NA	LZIC,NMNAT1	EP	151000	yes	yes	yes	yes	yes	yes	no	no	yes	yes	yes	no	yes	no	no	no	no	no	no	no	yes	yes	no	yes	yes	no	yes	no	no	no	no	no	no	no	no	no	yes	no	no	yes	no	no	yes	yes	no	no	no	yes	yes	no	no	no	no	yes	no	no	no	no	no	yes	no	no	yes	yes	no	yes	yes	no	yes	yes	no	no	yes	yes	no	no	yes	no	no	no	no	no	no	no	yes	yes	no	no	no	yes	no	no	no	no	no	yes	yes	yes	no	yes	no	no	yes	yes	no	no	yes	yes	yes	yes	no	no	yes	yes	no	yes	no	no	yes	yes	yes	yes	yes	no	no	yes	yes	yes	yes	yes	yes	yes	no	no	no	no	yes	no	no	yes	yes	yes	yes	no	yes	no	yes	yes	yes	yes	no	yes	yes	yes	yes	no	yes	yes	no	yes	yes	yes	no	no	no	no	yes	yes	no	yes	yes	yes	yes	yes	no	yes	yes	yes	both epimarks	H3k27ac	both epimarks	both epimarks
1	9787000	9788000	1	10032000	10033000	ICE002_355	merged_1k	9785000	9790000	10030000	10035000	9780000	9790000	10030000	10040000	NA	UBE4B	EP	NA	UBE4B	EP	240000	yes	yes	yes	yes	yes	yes	no	no	yes	yes	yes	yes	yes	no	no	no	no	no	no	no	yes	yes	no	yes	no	no	yes	no	no	no	no	no	no	no	no	no	yes	no	no	no	no	no	yes	yes	no	no	no	yes	yes	yes	no	no	no	yes	no	no	no	no	no	yes	no	no	yes	no	no	yes	yes	no	yes	yes	no	no	yes	no	no	no	yes	no	no	no	no	no	no	no	yes	yes	no	no	no	yes	no	no	no	no	no	no	no	no	no	yes	no	no	no	yes	no	no	no	yes	yes	yes	no	no	no	no	no	yes	no	no	no	yes	no	yes	yes	no	no	no	yes	yes	yes	no	yes	yes	no	no	yes	no	yes	no	no	yes	yes	no	no	no	yes	no	yes	yes	no	no	no	yes	yes	no	yes	yes	yes	yes	no	no	no	no	no	no	yes	no	yes	yes	no	yes	yes	yes	yes	yes	no	yes	no	yes	both epimarks	H3k27ac	both epimarks	both epimarks
1	9787000	9788000	1	9822000	9823000	ICE002_356	merged_1k	9785000	9790000	9820000	9825000	9780000	9790000	9820000	9830000	NA	CLSTN1	EP	NA	CLSTN1	EP	30000	yes	yes	yes	yes	yes	yes	no	no	yes	yes	yes	yes	yes	no	no	no	no	no	no	no	yes	yes	no	yes	no	no	yes	no	no	no	no	no	no	no	no	no	yes	no	no	no	no	no	yes	yes	no	no	no	yes	yes	yes	no	no	no	yes	no	no	no	no	no	yes	no	no	yes	no	no	yes	yes	no	yes	yes	no	no	yes	no	no	no	yes	no	no	no	no	no	no	no	yes	yes	no	no	no	yes	no	no	no	no	no	no	no	no	no	no	no	no	yes	no	no	no	yes	no	no	yes	no	no	no	no	no	yes	no	no	no	yes	no	no	no	no	no	no	yes	no	no	no	yes	yes	no	no	no	no	yes	no	yes	no	no	no	no	no	no	no	no	yes	no	yes	no	no	no	no	no	no	no	no	no	no	no	no	no	no	no	no	yes	no	no	yes	no	no	no	no	no	no	no	no	both epimarks	H3k27ac	both epimarks	H3k27ac
1	9826000	9827000	1	9848000	9849000	ICE002_357	merged_1k	9825000	9830000	9845000	9850000	9820000	9830000	9840000	9850000	NA	NA	structural	NA	NA	structural	17000	yes	yes	yes	yes	yes	yes	no	no	yes	yes	no	yes	no	no	no	no	no	no	no	yes	no	no	no	yes	no	no	yes	no	no	no	no	no	yes	no	no	no	yes	no	no	no	no	no	no	yes	no	no	no	no	no	no	no	no	no	no	no	yes	no	no	no	no	no	no	no	no	yes	no	no	no	yes	no	no	no	yes	yes	no	no	no	no	no	no	no	no	no	yes	no	no	yes	no	no	yes	no	no	no	no	no	no	no	no	no	no	no	no	no	no	no	no	no	no	no	yes	no	no	no	no	no	no	no	no	no	no	no	no	no	no	no	no	yes	yes	no	no	no	no	no	no	no	no	no	no	no	no	no	no	no	no	no	no	no	no	no	no	no	no	no	no	no	no	no	no	no	no	no	no	no	no	no	no	no	no	no	no	no	no	no	no	no	no	no	no	both epimarks	H3k27ac	H3k27ac	H3k27ac
1	9874000	9875000	1	10429000	10430000	ICE002_358	merged_1k	9870000	9875000	10425000	10430000	9870000	9880000	10420000	10430000	NA	CENPS,CENPS-CORT	EP	NA	CENPS,CENPS-CORT	EP	550000	yes	yes	yes	yes	yes	yes	no	no	yes	yes	no	no	no	yes	no	no	no	no	no	no	yes	no	no	no	yes	no	yes	no	no	no	no	no	no	no	no	yes	yes	no	no	yes	no	no	no	yes	no	no	no	no	no	no	no	no	no	no	no	no	no	no	no	yes	no	no	no	yes	yes	no	no	no	yes	no	no	no	no	yes	no	no	no	no	no	no	no	no	no	no	no	no	no	no	no	yes	no	no	no	no	no	yes	yes	yes	no	yes	no	no	yes	yes	no	no	yes	yes	yes	yes	no	no	no	no	no	yes	no	no	yes	yes	no	no	yes	no	no	no	yes	no	yes	yes	yes	yes	no	no	no	no	yes	no	yes	yes	yes	yes	yes	no	yes	no	yes	yes	yes	yes	no	yes	yes	yes	yes	yes	yes	yes	yes	yes	yes	no	no	no	yes	no	yes	yes	yes	yes	no	no	yes	yes	no	no	yes	no	no	H3k4me1	both epimarks	both epimarks
1	9875000	9876000	1	10032000	10033000	ICE002_359	merged_1k	9875000	9880000	10030000	10035000	9870000	9880000	10030000	10040000	NA	UBE4B	EP	NA	UBE4B	EP	152000	yes	yes	yes	yes	yes	yes	no	no	yes	yes	no	yes	no	yes	no	no	no	no	no	no	yes	no	no	no	yes	no	yes	no	no	no	no	no	no	no	no	yes	yes	no	no	yes	no	no	no	yes	no	no	no	no	no	no	no	no	no	no	no	no	no	no	no	yes	no	no	no	yes	yes	no	no	no	yes	no	no	no	no	yes	no	no	no	no	no	no	no	no	no	no	no	no	no	no	no	yes	no	no	no	no	no	no	no	no	no	yes	no	no	no	yes	no	no	no	yes	yes	yes	no	no	no	no	no	yes	no	no	no	yes	no	yes	yes	no	no	no	yes	yes	yes	no	yes	yes	no	no	yes	no	yes	no	no	yes	yes	no	no	no	yes	no	yes	yes	no	no	no	yes	yes	no	yes	yes	yes	yes	no	no	no	no	no	no	yes	no	yes	yes	no	yes	yes	yes	yes	yes	no	yes	no	yes	no	H3k4me1	both epimarks	both epimarks
1	9875000	9876000	1	10152000	10153000	ICE002_360	merged_1k	9875000	9880000	10150000	10155000	9870000	9880000	10150000	10160000	NA	NA	structural	NA	NA	structural	272000	yes	no	yes	no	yes	no	no	no	yes	no	no	no	no	yes	no	no	no	no	no	no	yes	no	no	no	yes	no	yes	no	no	no	no	no	no	no	no	yes	yes	no	no	yes	no	no	no	yes	no	no	no	no	no	no	no	no	no	no	no	no	no	no	no	yes	no	no	no	yes	yes	no	no	no	yes	no	no	no	no	yes	no	no	no	no	no	no	no	no	no	no	no	no	no	no	no	yes	no	no	no	no	no	no	no	no	no	no	no	no	no	no	no	no	no	yes	no	no	no	no	no	no	no	no	no	no	no	no	no	no	no	no	no	no	no	no	no	no	no	no	no	no	no	no	no	no	no	no	no	no	no	no	no	no	no	no	no	no	no	no	no	no	no	no	yes	no	no	no	no	no	no	no	no	no	no	no	no	no	no	no	no	no	no	no	no	no	no	H3k4me1	H3k27ac	H3k27ac
1	9875000	9876000	1	9913000	9914000	ICE002_361	merged_1k	9875000	9880000	9910000	9915000	9870000	9880000	9910000	9920000	NA	NA	structural	NA	NA	structural	33000	yes	yes	yes	yes	yes	yes	no	no	yes	yes	no	no	no	yes	no	no	no	no	no	no	yes	no	no	no	yes	no	yes	no	no	no	no	no	no	no	no	yes	yes	no	no	yes	no	no	no	yes	no	no	no	no	no	no	no	no	no	no	no	no	no	no	no	yes	no	no	no	yes	yes	no	no	no	yes	no	no	no	no	yes	no	no	no	no	no	no	no	no	no	no	no	no	no	no	no	yes	no	no	no	no	no	no	no	no	no	no	no	no	yes	yes	no	no	no	yes	no	yes	no	no	no	no	no	yes	no	no	yes	yes	no	no	no	no	no	no	yes	no	no	no	no	yes	no	no	no	no	no	no	no	yes	no	no	no	no	no	no	yes	no	no	yes	no	no	no	no	no	no	yes	yes	no	no	no	no	no	no	no	no	yes	no	no	no	yes	no	no	yes	no	no	no	no	no	H3k4me1	both epimarks	both epimarks
1	9875000	9876000	1	9941000	9942000	ICE002_362	merged_1k	9875000	9880000	9940000	9945000	9870000	9880000	9940000	9950000	NA	LZIC,NMNAT1	EP	NA	LZIC,NMNAT1	EP	61000	yes	yes	yes	yes	yes	yes	no	no	yes	yes	no	no	no	yes	no	no	no	no	no	no	yes	no	no	no	yes	no	yes	no	no	no	no	no	no	no	no	yes	yes	no	no	yes	no	no	no	yes	no	no	no	no	no	no	no	no	no	no	no	no	no	no	no	yes	no	no	no	yes	yes	no	no	no	yes	no	no	no	no	yes	no	no	no	no	no	no	no	no	no	no	no	no	no	no	no	yes	no	no	no	no	no	yes	yes	yes	no	yes	no	no	yes	yes	no	no	yes	yes	yes	yes	no	no	yes	yes	no	yes	no	no	yes	yes	yes	yes	yes	no	no	yes	yes	yes	yes	yes	yes	yes	no	no	no	no	yes	no	no	yes	yes	yes	yes	no	yes	no	yes	yes	yes	yes	no	yes	yes	yes	yes	no	yes	yes	no	yes	yes	yes	no	no	no	no	yes	yes	no	yes	yes	yes	yes	yes	no	yes	yes	yes	no	H3k4me1	both epimarks	both epimarks
1	9892000	9893000	1	9907000	9908000	ICE002_363	merged_1k	9890000	9895000	9905000	9910000	9890000	9900000	9900000	9910000	NA	NA	structural	CTNNBIP1	NA	EP	10000	yes	yes	yes	yes	yes	yes	no	no	yes	yes	yes	yes	no	no	no	no	no	no	no	no	no	no	no	no	no	no	yes	no	no	no	no	no	no	no	no	no	no	no	no	no	no	no	no	yes	no	no	no	no	yes	no	no	no	no	yes	no	no	no	no	no	no	no	no	no	no	no	no	no	no	no	no	no	no	no	no	no	no	no	no	no	no	no	no	no	no	no	no	no	no	no	no	no	no	no	no	yes	no	no	no	no	no	no	no	no	no	no	no	no	no	no	yes	no	no	no	no	no	yes	no	no	no	no	no	yes	no	no	no	no	yes	no	no	no	yes	yes	no	no	no	no	yes	no	no	no	no	no	no	no	no	no	no	yes	no	no	yes	no	no	no	no	no	yes	no	no	no	no	no	no	no	no	no	yes	no	no	no	no	no	no	no	no	no	no	no	H3k27ac	both epimarks	both epimarks	both epimarks
1	9901000	9902000	1	9908000	9909000	ICE002_364	merged_1k	9900000	9905000	9905000	9910000	9900000	9910000	9900000	9910000	Excluded	Excluded	Excluded	Excluded	Excluded	Excluded	Excluded	Excluded	Excluded	Excluded	Excluded	Excluded	Excluded	Excluded	Excluded	Excluded	Excluded	Excluded	Excluded	Excluded	Excluded	Excluded	Excluded	Excluded	Excluded	Excluded	Excluded	Excluded	Excluded	Excluded	Excluded	Excluded	Excluded	Excluded	Excluded	Excluded	Excluded	Excluded	Excluded	Excluded	Excluded	Excluded	Excluded	Excluded	Excluded	Excluded	Excluded	Excluded	Excluded	Excluded	Excluded	Excluded	Excluded	Excluded	Excluded	Excluded	Excluded	Excluded	Excluded	Excluded	Excluded	Excluded	Excluded	Excluded	Excluded	Excluded	Excluded	Excluded	Excluded	Excluded	Excluded	Excluded	Excluded	Excluded	Excluded	Excluded	Excluded	Excluded	Excluded	Excluded	Excluded	Excluded	Excluded	Excluded	Excluded	Excluded	Excluded	Excluded	Excluded	Excluded	Excluded	Excluded	Excluded	Excluded	Excluded	Excluded	Excluded	Excluded	Excluded	Excluded	Excluded	Excluded	Excluded	Excluded	Excluded	Excluded	Excluded	Excluded	Excluded	Excluded	Excluded	Excluded	Excluded	Excluded	Excluded	Excluded	Excluded	Excluded	Excluded	Excluded	Excluded	Excluded	Excluded	Excluded	Excluded	Excluded	Excluded	Excluded	Excluded	Excluded	Excluded	Excluded	Excluded	Excluded	Excluded	Excluded	Excluded	Excluded	Excluded	Excluded	Excluded	Excluded	Excluded	Excluded	Excluded	Excluded	Excluded	Excluded	Excluded	Excluded	Excluded	Excluded	Excluded	Excluded	Excluded	Excluded	Excluded	Excluded	Excluded	Excluded	Excluded	Excluded	Excluded	Excluded	Excluded	Excluded	Excluded	Excluded	Excluded	Excluded	Excluded	Excluded	Excluded	Excluded	Excluded	Excluded	Excluded	Excluded	Excluded	Excluded	Excluded	Excluded	Excluded	Excluded	Excluded	Excluded	Excluded	Excluded	Excluded
1	9913000	9914000	1	9940000	9941000	ICE002_365	merged_1k	9910000	9915000	9940000	9945000	9910000	9920000	9940000	9950000	NA	NA	structural	NA	LZIC	EP	22000	yes	yes	yes	yes	yes	yes	no	no	yes	yes	no	no	no	no	no	no	no	no	no	yes	yes	no	no	no	yes	no	yes	no	no	no	no	no	yes	no	no	yes	yes	no	no	no	no	no	no	yes	no	no	no	no	yes	no	no	no	no	no	no	no	yes	no	no	no	no	no	no	yes	no	no	yes	no	no	no	no	no	no	yes	yes	no	no	no	no	no	no	no	no	yes	no	no	no	yes	no	no	yes	no	no	no	no	no	yes	no	no	no	no	no	no	no	no	no	no	yes	yes	yes	no	no	no	no	no	yes	no	no	no	no	yes	no	yes	no	no	no	yes	no	no	no	yes	yes	no	no	no	no	yes	no	no	no	no	no	no	no	no	no	yes	no	no	no	no	no	no	yes	no	no	yes	no	no	yes	no	no	no	no	no	no	no	no	no	no	no	no	no	no	no	no	no	no	both epimarks	both epimarks	both epimarks	both epimarks
1	9943000	9944000	1	10032000	10033000	ICE002_366	merged_1k	9940000	9945000	10030000	10035000	9940000	9950000	10030000	10040000	LZIC,NMNAT1	UBE4B	PP	LZIC,NMNAT1	UBE4B	PP	84000	yes	yes	yes	yes	yes	yes	no	no	yes	yes	no	yes	yes	yes	yes	no	yes	no	no	yes	yes	no	no	yes	yes	yes	yes	no	no	yes	yes	no	yes	no	no	yes	yes	yes	yes	yes	no	no	yes	yes	yes	yes	yes	yes	yes	no	no	no	no	yes	no	no	yes	yes	yes	yes	no	yes	no	yes	yes	yes	yes	no	yes	yes	yes	yes	no	yes	yes	no	yes	yes	yes	no	no	no	no	yes	yes	no	yes	yes	yes	yes	yes	no	yes	yes	yes	no	no	no	no	yes	no	no	no	yes	no	no	no	yes	yes	yes	no	no	no	no	no	yes	no	no	no	yes	no	yes	yes	no	no	no	yes	yes	yes	no	yes	yes	no	no	yes	no	yes	no	no	yes	yes	no	no	no	yes	no	yes	yes	no	no	no	yes	yes	no	yes	yes	yes	yes	no	no	no	no	no	no	yes	no	yes	yes	no	yes	yes	yes	yes	yes	no	yes	no	yes	both epimarks	both epimarks	both epimarks	both epimarks
1	9950000	9951000	1	10032000	10033000	ICE002_367	merged_1k	9950000	9955000	10030000	10035000	9950000	9960000	10030000	10040000	NA	UBE4B	EP	NA	UBE4B	EP	77000	yes	yes	yes	yes	yes	yes	no	no	yes	yes	yes	yes	no	no	no	no	no	no	no	yes	yes	no	no	yes	yes	no	yes	no	no	no	no	no	yes	no	no	no	yes	no	no	yes	no	no	no	yes	no	no	no	no	yes	no	no	no	no	no	no	no	no	no	no	yes	no	no	no	yes	no	no	yes	no	no	no	no	yes	yes	yes	yes	no	no	no	no	no	no	no	no	no	no	yes	no	yes	yes	yes	no	no	no	yes	no	no	no	no	no	yes	no	no	no	yes	no	no	no	yes	yes	yes	no	no	no	no	no	yes	no	no	no	yes	no	yes	yes	no	no	no	yes	yes	yes	no	yes	yes	no	no	yes	no	yes	no	no	yes	yes	no	no	no	yes	no	yes	yes	no	no	no	yes	yes	no	yes	yes	yes	yes	no	no	no	no	no	no	yes	no	yes	yes	no	yes	yes	yes	yes	yes	no	yes	no	yes	both epimarks	both epimarks	both epimarks	both epimarks
1	10209000	10210000	1	10429000	10430000	ICE002_368	merged_1k	10205000	10210000	10425000	10430000	10200000	10210000	10420000	10430000	KIF1B	CENPS,CENPS-CORT	PP	KIF1B	CENPS,CENPS-CORT	PP	215000	yes	yes	yes	yes	yes	yes	no	no	yes	yes	no	no	no	no	no	no	no	yes	no	no	yes	no	no	no	yes	no	yes	no	no	no	no	no	yes	no	no	no	yes	no	no	yes	no	no	no	yes	yes	no	no	yes	yes	no	no	no	no	yes	no	no	no	no	no	no	no	no	no	yes	yes	no	no	yes	yes	yes	no	yes	yes	yes	no	no	no	no	no	no	no	no	no	yes	yes	no	yes	no	no	yes	yes	yes	no	yes	no	yes	yes	yes	no	yes	no	no	yes	yes	no	no	yes	yes	yes	yes	no	no	no	no	no	yes	no	no	yes	yes	no	no	yes	no	no	no	yes	no	yes	yes	yes	yes	no	no	no	no	yes	no	yes	yes	yes	yes	yes	no	yes	no	yes	yes	yes	yes	no	yes	yes	yes	yes	yes	yes	yes	yes	yes	yes	no	no	no	yes	no	yes	yes	yes	yes	no	no	yes	yes	no	no	yes	no	both epimarks	both epimarks	both epimarks	both epimarks
1	10210000	10211000	1	10337000	10338000	ICE002_369	merged_1k	10210000	10215000	10335000	10340000	10210000	10220000	10330000	10340000	KIF1B	NA	EP	KIF1B	NA	EP	122000	yes	no	yes	no	yes	no	no	no	yes	yes	no	yes	no	no	no	no	no	yes	no	no	yes	no	no	no	yes	no	yes	no	no	no	no	no	yes	no	no	no	yes	no	no	yes	no	no	no	yes	yes	no	no	yes	yes	no	no	no	no	yes	no	no	no	no	no	no	no	no	no	yes	yes	no	no	yes	yes	yes	no	yes	yes	yes	no	no	no	no	no	no	no	no	no	yes	yes	no	yes	no	no	yes	yes	yes	no	yes	no	no	no	no	no	no	no	no	no	no	no	no	no	yes	no	no	no	no	no	no	no	no	yes	no	no	yes	no	no	yes	no	no	no	no	no	no	no	no	no	no	no	no	no	yes	no	no	no	no	no	no	no	no	no	yes	no	no	no	no	no	no	no	no	no	yes	no	no	no	no	no	no	no	no	no	no	no	no	no	no	no	no	no	no	no	no	no	both epimarks	both epimarks	no	no
1	10377000	10378000	1	10429000	10430000	ICE002_370	merged_1k	10375000	10380000	10425000	10430000	10370000	10380000	10420000	10430000	NA	CENPS,CENPS-CORT	EP	NA	CENPS,CENPS-CORT	EP	47000	no	yes	no	yes	no	yes	no	no	yes	yes	no	no	no	no	no	no	no	no	no	no	no	no	no	no	yes	no	no	no	no	no	no	no	no	yes	no	no	yes	no	no	yes	no	no	no	no	no	no	no	no	no	no	no	no	no	yes	no	no	no	no	no	no	no	no	no	yes	no	no	no	no	no	no	no	no	yes	yes	no	no	no	no	no	no	no	no	no	no	no	no	no	no	no	yes	no	no	no	no	no	yes	yes	yes	no	yes	no	no	yes	yes	no	no	yes	yes	yes	yes	no	no	no	no	no	yes	no	no	yes	yes	no	no	yes	no	no	no	yes	no	yes	yes	yes	yes	no	no	no	no	yes	no	yes	yes	yes	yes	yes	no	yes	no	yes	yes	yes	yes	no	yes	yes	yes	yes	yes	yes	yes	yes	yes	yes	no	no	no	yes	no	yes	yes	yes	yes	no	no	yes	yes	no	no	yes	no	H3k27ac	both epimarks	both epimarks	both epimarks
1	10377000	10378000	1	10494000	10495000	ICE002_371	merged_1k	10375000	10380000	10490000	10495000	10370000	10380000	10490000	10500000	NA	NA	structural	NA	NA	structural	112000	no	yes	no	yes	no	yes	no	no	yes	yes	no	yes	no	no	no	no	no	no	no	no	no	no	no	no	yes	no	no	no	no	no	no	no	no	yes	no	no	yes	no	no	yes	no	no	no	no	no	no	no	no	no	no	no	no	no	yes	no	no	no	no	no	no	no	no	no	yes	no	no	no	no	no	no	no	no	yes	yes	no	no	no	no	no	no	no	no	no	no	no	no	no	no	no	yes	no	no	no	no	no	yes	no	no	no	yes	no	no	no	yes	no	no	no	yes	no	yes	yes	no	no	no	no	no	yes	no	no	no	yes	no	yes	no	no	yes	yes	no	no	no	yes	yes	no	yes	no	no	yes	no	no	yes	no	no	no	no	no	no	yes	no	no	no	no	yes	no	no	yes	yes	yes	no	no	no	no	no	no	no	no	no	no	yes	no	no	yes	no	yes	no	no	no	yes	no	H3k27ac	both epimarks	H3k4me3	H3k4me1
1	10389000	10390000	1	10397000	10398000	ICE002_372	merged_1k	10385000	10390000	10395000	10400000	10380000	10390000	10390000	10400000	Excluded	Excluded	Excluded	Excluded	Excluded	Excluded	Excluded	Excluded	Excluded	Excluded	Excluded	Excluded	Excluded	Excluded	Excluded	Excluded	Excluded	Excluded	Excluded	Excluded	Excluded	Excluded	Excluded	Excluded	Excluded	Excluded	Excluded	Excluded	Excluded	Excluded	Excluded	Excluded	Excluded	Excluded	Excluded	Excluded	Excluded	Excluded	Excluded	Excluded	Excluded	Excluded	Excluded	Excluded	Excluded	Excluded	Excluded	Excluded	Excluded	Excluded	Excluded	Excluded	Excluded	Excluded	Excluded	Excluded	Excluded	Excluded	Excluded	Excluded	Excluded	Excluded	Excluded	Excluded	Excluded	Excluded	Excluded	Excluded	Excluded	Excluded	Excluded	Excluded	Excluded	Excluded	Excluded	Excluded	Excluded	Excluded	Excluded	Excluded	Excluded	Excluded	Excluded	Excluded	Excluded	Excluded	Excluded	Excluded	Excluded	Excluded	Excluded	Excluded	Excluded	Excluded	Excluded	Excluded	Excluded	Excluded	Excluded	Excluded	Excluded	Excluded	Excluded	Excluded	Excluded	Excluded	Excluded	Excluded	Excluded	Excluded	Excluded	Excluded	Excluded	Excluded	Excluded	Excluded	Excluded	Excluded	Excluded	Excluded	Excluded	Excluded	Excluded	Excluded	Excluded	Excluded	Excluded	Excluded	Excluded	Excluded	Excluded	Excluded	Excluded	Excluded	Excluded	Excluded	Excluded	Excluded	Excluded	Excluded	Excluded	Excluded	Excluded	Excluded	Excluded	Excluded	Excluded	Excluded	Excluded	Excluded	Excluded	Excluded	Excluded	Excluded	Excluded	Excluded	Excluded	Excluded	Excluded	Excluded	Excluded	Excluded	Excluded	Excluded	Excluded	Excluded	Excluded	Excluded	Excluded	Excluded	Excluded	Excluded	Excluded	Excluded	Excluded	Excluded	Excluded	Excluded	Excluded	Excluded	Excluded	Excluded	Excluded	Excluded	Excluded	Excluded	Excluded	Excluded	Excluded
1	10398000	10399000	1	10473000	10474000	ICE002_373	merged_1k	10395000	10400000	10470000	10475000	10390000	10400000	10470000	10480000	PGD	DFFA,PEX14	PP	PGD	DFFA,PEX14	PP	70000	yes	yes	yes	yes	yes	yes	no	no	yes	yes	yes	no	yes	no	no	no	yes	yes	yes	yes	yes	no	no	yes	no	no	yes	no	no	no	no	no	yes	no	no	yes	yes	no	no	yes	no	no	no	yes	yes	yes	no	yes	yes	no	no	no	no	yes	no	no	yes	no	no	no	no	yes	no	no	yes	no	no	yes	yes	yes	yes	yes	no	yes	yes	no	no	no	no	no	no	yes	no	yes	no	yes	yes	yes	yes	yes	yes	yes	yes	no	no	no	yes	yes	no	yes	no	yes	yes	no	no	no	yes	no	yes	yes	yes	no	no	no	yes	yes	no	no	no	yes	yes	yes	yes	no	no	no	yes	yes	no	no	yes	yes	no	no	yes	no	yes	no	no	yes	yes	yes	yes	no	yes	no	no	yes	yes	yes	no	yes	yes	yes	yes	yes	no	yes	no	yes	no	no	no	yes	yes	no	yes	no	no	yes	yes	no	yes	yes	no	no	yes	yes	both epimarks	both epimarks	both epimarks	both epimarks
1	10430000	10431000	1	10494000	10495000	ICE002_374	merged_1k	10430000	10435000	10490000	10495000	10430000	10440000	10490000	10500000	CENPS,CENPS-CORT	NA	EP	CENPS,CENPS-CORT	NA	EP	59000	yes	yes	yes	yes	yes	yes	no	no	yes	yes	no	yes	yes	yes	yes	no	yes	no	no	yes	yes	no	no	yes	yes	yes	yes	no	no	no	no	no	yes	no	no	yes	yes	no	no	yes	no	no	no	yes	no	yes	yes	yes	yes	no	no	no	no	yes	no	yes	yes	yes	yes	yes	no	yes	no	yes	yes	yes	yes	no	yes	yes	yes	yes	yes	yes	yes	yes	yes	yes	no	no	no	yes	no	yes	yes	yes	yes	no	no	yes	yes	no	no	yes	no	yes	no	no	no	yes	no	no	no	yes	no	no	no	yes	no	yes	yes	no	no	no	no	no	yes	no	no	no	yes	no	yes	no	no	yes	yes	no	no	no	yes	yes	no	yes	no	no	yes	no	no	yes	no	no	no	no	no	no	yes	no	no	no	no	yes	no	no	yes	yes	yes	no	no	no	no	no	no	no	no	no	no	yes	no	no	yes	no	yes	no	no	no	yes	no	both epimarks	both epimarks	H3k4me3	H3k4me1
1	10431000	10432000	1	10473000	10474000	ICE002_375	merged_1k	10430000	10435000	10470000	10475000	10430000	10440000	10470000	10480000	CENPS,CENPS-CORT	DFFA,PEX14	PP	CENPS,CENPS-CORT	DFFA,PEX14	PP	37000	yes	yes	yes	yes	yes	yes	no	no	yes	yes	no	no	yes	yes	yes	no	yes	no	no	yes	yes	no	no	yes	yes	yes	yes	no	no	no	no	no	yes	no	no	no	yes	no	no	yes	no	no	no	yes	no	yes	yes	yes	yes	no	no	no	no	yes	no	yes	yes	yes	yes	yes	no	yes	no	yes	yes	yes	yes	no	yes	yes	yes	yes	yes	yes	yes	yes	yes	yes	no	no	no	yes	no	yes	yes	yes	yes	no	no	yes	yes	no	no	yes	no	no	yes	yes	no	yes	no	yes	yes	no	no	no	yes	no	yes	yes	yes	no	no	no	yes	yes	no	no	no	yes	yes	yes	yes	no	no	no	yes	yes	no	no	yes	yes	no	no	yes	no	yes	no	no	yes	yes	yes	yes	no	yes	no	no	yes	yes	yes	no	yes	yes	yes	yes	yes	no	yes	no	yes	no	no	no	yes	yes	no	yes	no	no	yes	yes	no	yes	yes	no	no	yes	yes	both epimarks	both epimarks	both epimarks	both epimarks
1	10457000	10458000	1	10471000	10472000	ICE002_376	merged_1k	10455000	10460000	10470000	10475000	10450000	10460000	10470000	10480000	NA	DFFA	EP	NA	DFFA,PEX14	EP	9000	yes	yes	yes	yes	yes	yes	no	no	yes	yes	no	no	no	no	no	no	no	no	no	no	no	no	no	no	no	no	no	no	no	no	no	no	no	no	no	no	no	no	no	no	no	no	no	no	no	no	no	no	no	no	no	no	no	no	no	no	no	no	no	no	no	no	no	no	no	no	no	no	no	no	no	no	no	no	no	no	no	no	no	no	no	no	no	no	no	no	no	no	no	no	no	no	no	no	no	no	yes	yes	no	yes	no	no	yes	no	no	no	yes	no	yes	yes	yes	no	no	no	yes	yes	no	no	no	yes	yes	yes	yes	no	no	no	yes	yes	no	no	yes	yes	no	no	yes	no	yes	no	no	yes	yes	yes	yes	no	yes	no	no	yes	yes	no	no	yes	yes	yes	yes	yes	no	no	no	yes	no	no	no	yes	yes	no	yes	no	no	yes	yes	no	yes	yes	no	no	yes	yes	no	H3k4me1	both epimarks	both epimarks
1	10473000	10474000	1	11012000	11013000	ICE002_377	merged_1k	10470000	10475000	11010000	11015000	10470000	10480000	11010000	11020000	DFFA,PEX14	TARDBP	PP	DFFA,PEX14	TARDBP	PP	534000	yes	yes	yes	yes	yes	yes	no	no	yes	yes	no	yes	no	yes	yes	no	yes	no	yes	yes	no	no	no	yes	no	yes	yes	yes	no	no	no	yes	yes	no	no	no	yes	yes	yes	yes	no	no	no	yes	yes	no	no	yes	yes	no	no	yes	no	yes	no	no	yes	yes	yes	yes	no	yes	no	no	yes	yes	yes	no	yes	yes	yes	yes	yes	no	yes	no	yes	no	no	no	yes	yes	no	yes	no	no	yes	yes	no	yes	yes	no	no	yes	yes	yes	no	yes	no	yes	no	no	yes	yes	no	no	yes	no	yes	yes	yes	no	no	no	no	yes	no	yes	no	yes	yes	no	yes	no	no	yes	yes	no	no	no	yes	yes	no	no	no	yes	yes	no	no	yes	no	yes	no	no	no	no	no	yes	no	yes	no	yes	yes	no	no	yes	no	no	no	no	no	no	no	no	no	no	yes	yes	yes	yes	yes	yes	no	no	no	no	no	no	both epimarks	both epimarks	both epimarks	both epimarks
1	10495000	10496000	1	10867000	10868000	ICE002_378	merged_1k	10495000	10500000	10865000	10870000	10490000	10500000	10860000	10870000	NA	NA	structural	NA	NA	structural	367000	yes	yes	yes	yes	yes	no	no	yes	yes	yes	yes	yes	yes	no	no	no	yes	no	no	no	yes	no	no	no	yes	no	yes	yes	no	no	no	no	no	yes	no	no	no	yes	no	yes	no	no	yes	yes	no	no	no	yes	yes	no	yes	no	no	yes	no	no	yes	no	no	no	no	no	no	yes	no	no	no	no	yes	no	no	yes	yes	yes	no	no	no	no	no	no	no	no	no	no	yes	no	no	yes	no	yes	no	no	no	yes	no	no	no	no	no	yes	no	no	no	no	no	no	no	yes	no	no	no	no	no	no	no	no	no	no	no	yes	no	no	yes	no	no	no	yes	no	no	no	no	no	no	no	no	no	no	no	no	no	no	no	no	no	no	no	no	no	no	yes	no	no	no	no	no	no	yes	no	no	no	no	no	no	no	no	no	no	no	no	yes	no	no	no	no	no	no	no	yes	H3k27ac	H3k4me1	no	H3k4me1
1	10495000	10496000	1	10942000	10943000	ICE002_379	merged_1k	10495000	10500000	10940000	10945000	10490000	10500000	10940000	10950000	NA	NA	structural	NA	NA	structural	442000	yes	yes	yes	yes	yes	yes	no	yes	yes	yes	yes	yes	yes	no	no	no	yes	no	no	no	yes	no	no	no	yes	no	yes	yes	no	no	no	no	no	yes	no	no	no	yes	no	yes	no	no	yes	yes	no	no	no	yes	yes	no	yes	no	no	yes	no	no	yes	no	no	no	no	no	no	yes	no	no	no	no	yes	no	no	yes	yes	yes	no	no	no	no	no	no	no	no	no	no	yes	no	no	yes	no	yes	no	no	no	yes	no	no	no	no	no	yes	no	no	yes	yes	yes	no	yes	yes	no	no	no	no	yes	no	no	no	no	no	no	yes	no	no	yes	no	no	yes	yes	no	no	no	no	no	no	no	no	no	yes	yes	no	no	yes	no	yes	no	no	yes	yes	yes	no	yes	no	no	yes	yes	no	yes	yes	no	no	yes	no	no	no	no	no	yes	no	yes	yes	yes	no	yes	yes	no	no	yes	yes	no	H3k4me3	H3k4me1	both epimarks	both epimarks
1	10495000	10496000	1	11014000	11015000	ICE002_380	merged_1k	10495000	10500000	11010000	11015000	10490000	10500000	11010000	11020000	NA	TARDBP	EP	NA	TARDBP	EP	514000	yes	yes	yes	yes	yes	yes	no	no	yes	yes	yes	yes	yes	no	no	no	yes	no	no	no	yes	no	no	no	yes	no	yes	yes	no	no	no	no	no	yes	no	no	no	yes	no	yes	no	no	yes	yes	no	no	no	yes	yes	no	yes	no	no	yes	no	no	yes	no	no	no	no	no	no	yes	no	no	no	no	yes	no	no	yes	yes	yes	no	no	no	no	no	no	no	no	no	no	yes	no	no	yes	no	yes	no	no	no	yes	no	yes	no	yes	no	yes	no	no	yes	yes	no	no	yes	no	yes	yes	yes	no	no	no	no	yes	no	yes	no	yes	yes	no	yes	no	no	yes	yes	no	no	no	yes	yes	no	no	no	yes	yes	no	no	yes	no	yes	no	no	no	no	no	yes	no	yes	no	yes	yes	no	no	yes	no	no	no	no	no	no	no	no	no	no	yes	yes	yes	yes	yes	yes	no	no	no	no	no	no	H3k4me3	H3k4me1	both epimarks	both epimarks
1	10496000	10497000	1	10694000	10695000	ICE002_381	merged_1k	10495000	10500000	10690000	10695000	10490000	10500000	10690000	10700000	NA	NA	structural	NA	CASZ1	EP	193000	yes	yes	yes	yes	yes	yes	no	no	yes	yes	yes	yes	yes	no	no	no	yes	no	no	no	yes	no	no	no	yes	no	yes	yes	no	no	no	no	no	yes	no	no	no	yes	no	yes	no	no	yes	yes	no	no	no	yes	yes	no	yes	no	no	yes	no	no	yes	no	no	no	no	no	no	yes	no	no	no	no	yes	no	no	yes	yes	yes	no	no	no	no	no	no	no	no	no	no	yes	no	no	yes	no	yes	no	no	no	yes	no	no	no	no	no	no	no	no	no	no	yes	no	no	yes	no	yes	no	no	no	no	no	no	no	no	no	yes	no	no	yes	no	no	yes	yes	no	no	no	yes	yes	no	no	no	no	no	no	no	no	no	no	no	no	no	no	yes	yes	no	no	yes	no	no	no	no	no	yes	no	no	no	no	no	no	no	no	no	no	yes	no	no	no	yes	no	no	no	yes	no	no	H3k4me3	H3k4me1	both epimarks	both epimarks
1	10507000	10508000	1	10694000	10695000	ICE002_382	merged_1k	10505000	10510000	10690000	10695000	10500000	10510000	10690000	10700000	NA	NA	structural	NA	CASZ1	EP	182000	yes	yes	no	yes	yes	yes	no	no	yes	yes	yes	yes	no	no	no	no	no	no	no	no	yes	no	no	no	yes	no	no	no	no	no	no	no	no	yes	no	no	yes	no	no	yes	no	no	no	no	no	no	no	yes	no	no	no	no	no	no	no	no	no	no	no	no	no	no	no	yes	no	no	no	no	no	no	no	no	no	yes	no	no	no	no	no	no	no	no	no	no	yes	no	no	no	no	no	no	no	no	no	no	no	no	no	no	no	no	no	no	no	yes	no	no	yes	no	yes	no	no	no	no	no	no	no	no	no	yes	no	no	yes	no	no	yes	yes	no	no	no	yes	yes	no	no	no	no	no	no	no	no	no	no	no	no	no	no	yes	yes	no	no	yes	no	no	no	no	no	yes	no	no	no	no	no	no	no	no	no	no	yes	no	no	no	yes	no	no	no	yes	no	no	H3k27ac	both epimarks	both epimarks	both epimarks
1	10507000	10508000	1	10942000	10943000	ICE002_383	merged_1k	10505000	10510000	10940000	10945000	10500000	10510000	10940000	10950000	NA	NA	structural	NA	NA	structural	430000	yes	yes	no	yes	yes	yes	no	yes	yes	yes	yes	yes	no	no	no	no	no	no	no	no	yes	no	no	no	yes	no	no	no	no	no	no	no	no	yes	no	no	yes	no	no	yes	no	no	no	no	no	no	no	yes	no	no	no	no	no	no	no	no	no	no	no	no	no	no	no	yes	no	no	no	no	no	no	no	no	no	yes	no	no	no	no	no	no	no	no	no	no	yes	no	no	no	no	no	no	no	no	no	no	no	no	no	no	yes	no	no	yes	yes	yes	no	yes	yes	no	no	no	no	yes	no	no	no	no	no	no	yes	no	no	yes	no	no	yes	yes	no	no	no	no	no	no	no	no	no	yes	yes	no	no	yes	no	yes	no	no	yes	yes	yes	no	yes	no	no	yes	yes	no	yes	yes	no	no	yes	no	no	no	no	no	yes	no	yes	yes	yes	no	yes	yes	no	no	yes	yes	no	H3k27ac	both epimarks	both epimarks	both epimarks
1	10508000	10509000	1	10867000	10868000	ICE002_384	merged_1k	10505000	10510000	10865000	10870000	10500000	10510000	10860000	10870000	NA	NA	structural	NA	NA	structural	354000	yes	yes	yes	yes	yes	no	no	yes	yes	yes	yes	yes	yes	no	no	no	yes	no	no	yes	yes	yes	no	yes	yes	no	no	no	no	yes	no	no	no	yes	no	yes	yes	no	no	yes	no	no	yes	yes	yes	no	no	yes	yes	no	no	no	no	yes	yes	no	no	yes	no	yes	yes	no	yes	yes	no	yes	yes	no	yes	yes	yes	yes	yes	yes	yes	no	yes	no	no	yes	no	no	yes	no	yes	yes	yes	no	no	no	no	no	no	yes	no	no	no	no	no	yes	no	no	no	no	no	no	no	yes	no	no	no	no	no	no	no	no	no	no	no	yes	no	no	yes	no	no	no	yes	no	no	no	no	no	no	no	no	no	no	no	no	no	no	no	no	no	no	no	no	no	no	yes	no	no	no	no	no	no	yes	no	no	no	no	no	no	no	no	no	no	no	no	yes	no	no	no	no	no	no	no	yes	H3k27ac	both epimarks	no	H3k4me1
1	10508000	10509000	1	11012000	11013000	ICE002_385	merged_1k	10505000	10510000	11010000	11015000	10500000	10510000	11010000	11020000	NA	TARDBP	EP	NA	TARDBP	EP	499000	yes	yes	yes	yes	yes	yes	no	no	yes	yes	yes	yes	yes	no	no	no	yes	no	no	yes	yes	yes	no	yes	yes	no	no	no	no	yes	no	no	no	yes	no	yes	yes	no	no	yes	no	no	yes	yes	yes	no	no	yes	yes	no	no	no	no	yes	yes	no	no	yes	no	yes	yes	no	yes	yes	no	yes	yes	no	yes	yes	yes	yes	yes	yes	yes	no	yes	no	no	yes	no	no	yes	no	yes	yes	yes	no	no	no	no	no	no	yes	no	yes	no	yes	no	yes	no	no	yes	yes	no	no	yes	no	yes	yes	yes	no	no	no	no	yes	no	yes	no	yes	yes	no	yes	no	no	yes	yes	no	no	no	yes	yes	no	no	no	yes	yes	no	no	yes	no	yes	no	no	no	no	no	yes	no	yes	no	yes	yes	no	no	yes	no	no	no	no	no	no	no	no	no	no	yes	yes	yes	yes	yes	yes	no	no	no	no	no	no	H3k27ac	both epimarks	both epimarks	both epimarks
1	10510000	10511000	1	10962000	10963000	ICE002_386	merged_1k	10510000	10515000	10960000	10965000	10510000	10520000	10960000	10970000	NA	NA	structural	NA	C1orf127	EP	447000	yes	yes	yes	no	yes	yes	no	no	yes	yes	yes	yes	yes	no	no	no	yes	no	no	yes	yes	yes	no	yes	no	no	no	no	no	yes	no	no	no	no	no	yes	yes	no	no	no	no	no	yes	yes	yes	no	no	yes	yes	no	no	no	no	yes	yes	no	no	yes	no	yes	yes	no	yes	yes	no	yes	yes	yes	yes	yes	yes	yes	yes	no	yes	no	yes	no	no	yes	no	no	yes	no	yes	yes	yes	no	yes	no	no	no	yes	yes	no	no	no	no	no	no	no	no	no	no	yes	no	no	yes	no	yes	no	no	yes	no	no	no	no	no	no	yes	no	no	yes	no	no	no	yes	no	no	no	no	no	no	no	no	no	yes	yes	no	no	no	no	no	no	no	no	yes	yes	no	no	no	no	yes	yes	no	yes	yes	no	no	yes	no	no	no	no	no	no	no	yes	no	no	no	no	no	no	no	no	yes	no	H3k27ac	both epimarks	H3k4me3	H3k4me1
1	10512000	10513000	1	10941000	10942000	ICE002_387	merged_1k	10510000	10515000	10940000	10945000	10510000	10520000	10940000	10950000	NA	NA	structural	NA	NA	structural	424000	yes	yes	yes	yes	yes	yes	no	yes	yes	yes	yes	yes	yes	no	no	no	yes	no	no	yes	yes	yes	no	yes	yes	no	no	no	no	yes	no	no	no	no	no	yes	yes	no	no	yes	no	no	yes	yes	yes	no	no	yes	yes	no	no	no	no	yes	yes	no	no	yes	no	yes	yes	no	yes	yes	no	yes	yes	yes	yes	yes	yes	yes	yes	yes	yes	no	yes	no	no	yes	no	no	yes	no	yes	yes	yes	no	yes	no	no	no	yes	yes	no	no	no	no	no	yes	no	no	yes	yes	yes	no	yes	yes	no	no	no	no	yes	no	no	no	no	no	no	yes	no	no	yes	no	no	yes	yes	no	no	no	no	no	no	no	no	no	yes	yes	no	no	yes	no	yes	no	no	yes	yes	yes	no	yes	no	no	yes	yes	no	yes	yes	no	no	yes	no	no	no	no	no	yes	no	yes	yes	yes	no	yes	yes	no	no	yes	yes	no	H3k27ac	both epimarks	H3k27ac	both epimarks
1	10512000	10513000	1	11060000	11061000	ICE002_388	merged_1k	10510000	10515000	11060000	11065000	10510000	10520000	11060000	11070000	NA	SRM	EP	NA	SRM	EP	543000	yes	yes	yes	yes	yes	yes	no	no	yes	yes	yes	yes	yes	no	no	no	yes	no	no	yes	yes	yes	no	yes	yes	no	no	no	no	yes	no	no	no	no	no	yes	yes	no	no	yes	no	no	yes	yes	yes	no	no	yes	yes	no	no	no	no	yes	yes	no	no	yes	no	yes	yes	no	yes	yes	no	yes	yes	yes	yes	yes	yes	yes	yes	yes	yes	no	yes	no	no	yes	no	no	yes	no	yes	yes	yes	no	yes	no	no	no	yes	yes	no	yes	yes	no	no	no	yes	no	yes	yes	no	no	no	yes	yes	yes	no	no	yes	no	no	yes	no	yes	no	yes	no	no	yes	no	no	yes	yes	yes	no	no	yes	yes	no	no	yes	no	yes	yes	no	yes	yes	no	yes	no	yes	no	no	yes	no	no	yes	yes	yes	no	yes	no	yes	no	yes	no	no	yes	no	no	no	no	yes	no	no	yes	no	no	yes	no	no	yes	no	yes	H3k27ac	both epimarks	both epimarks	both epimarks
1	10514000	10515000	1	10867000	10868000	ICE002_389	merged_1k	10510000	10515000	10865000	10870000	10510000	10520000	10860000	10870000	NA	NA	structural	NA	NA	structural	348000	yes	yes	yes	yes	yes	no	no	yes	yes	yes	yes	yes	no	no	no	no	no	no	no	no	no	yes	no	yes	yes	no	no	no	no	yes	no	no	yes	yes	no	yes	no	no	no	yes	no	no	no	yes	no	no	no	yes	yes	no	no	no	no	yes	yes	no	no	no	no	yes	no	no	yes	yes	no	no	yes	no	no	no	no	no	yes	yes	no	no	no	no	no	no	no	no	no	no	yes	no	no	no	yes	no	no	no	no	yes	no	no	no	no	no	yes	no	no	no	no	no	no	no	yes	no	no	no	no	no	no	no	no	no	no	no	yes	no	no	yes	no	no	no	yes	no	no	no	no	no	no	no	no	no	no	no	no	no	no	no	no	no	no	no	no	no	no	yes	no	no	no	no	no	no	yes	no	no	no	no	no	no	no	no	no	no	no	no	yes	no	no	no	no	no	no	no	yes	H3k27ac	both epimarks	no	H3k4me1
1	10528000	10529000	1	10867000	10868000	ICE002_390	merged_1k	10525000	10530000	10865000	10870000	10520000	10530000	10860000	10870000	NA	NA	structural	NA	NA	structural	334000	yes	yes	yes	yes	no	no	no	yes	yes	yes	no	yes	no	no	no	no	no	no	no	no	no	no	no	no	yes	no	no	no	no	no	no	no	no	no	no	no	no	no	no	no	no	no	no	no	no	no	no	no	no	no	no	no	no	no	no	no	no	no	no	no	no	no	no	no	no	no	no	no	no	no	no	no	no	yes	no	no	no	no	no	no	no	no	no	no	no	no	no	no	no	no	no	no	no	no	no	no	no	no	no	yes	no	no	no	no	no	no	no	yes	no	no	no	no	no	no	no	no	no	no	no	yes	no	no	yes	no	no	no	yes	no	no	no	no	no	no	no	no	no	no	no	no	no	no	no	no	no	no	no	no	no	no	yes	no	no	no	no	no	no	yes	no	no	no	no	no	no	no	no	no	no	no	no	yes	no	no	no	no	no	no	no	yes	no	no	no	H3k4me1
1	10692000	10693000	1	10941000	10942000	ICE002_391	merged_1k	10690000	10695000	10940000	10945000	10690000	10700000	10940000	10950000	NA	NA	structural	CASZ1	NA	EP	244000	yes	yes	yes	yes	yes	yes	no	yes	yes	yes	yes	yes	no	no	no	no	no	no	no	no	no	yes	no	no	yes	no	yes	no	no	no	no	no	no	no	no	no	yes	no	no	yes	no	no	yes	yes	no	no	no	yes	yes	no	no	no	no	no	no	no	no	no	no	no	no	no	no	yes	yes	no	no	yes	no	no	no	no	no	yes	no	no	no	no	no	no	no	no	no	no	yes	no	no	no	yes	no	no	no	yes	no	no	no	no	no	no	yes	no	no	yes	yes	yes	no	yes	yes	no	no	no	no	yes	no	no	no	no	no	no	yes	no	no	yes	no	no	yes	yes	no	no	no	no	no	no	no	no	no	yes	yes	no	no	yes	no	yes	no	no	yes	yes	yes	no	yes	no	no	yes	yes	no	yes	yes	no	no	yes	no	no	no	no	no	yes	no	yes	yes	yes	no	yes	yes	no	no	yes	yes	no	both epimarks	both epimarks	H3k27ac	both epimarks
1	10693000	10694000	1	10867000	10868000	ICE002_392	merged_1k	10690000	10695000	10865000	10870000	10690000	10700000	10860000	10870000	NA	NA	structural	CASZ1	NA	EP	169000	yes	yes	yes	yes	yes	no	no	yes	yes	yes	yes	yes	no	no	no	no	no	no	no	no	no	yes	no	no	yes	no	yes	no	no	no	no	no	no	no	no	no	yes	no	no	yes	no	no	yes	yes	no	no	no	yes	yes	no	no	no	no	no	no	no	no	no	no	no	no	no	no	yes	yes	no	no	yes	no	no	no	no	no	yes	no	no	no	no	no	no	no	no	no	no	yes	no	no	no	yes	no	no	no	yes	no	no	no	no	no	no	yes	no	no	no	no	no	no	no	yes	no	no	no	no	no	no	no	no	no	no	no	yes	no	no	yes	no	no	no	yes	no	no	no	no	no	no	no	no	no	no	no	no	no	no	no	no	no	no	no	no	no	no	yes	no	no	no	no	no	no	yes	no	no	no	no	no	no	no	no	no	no	no	no	yes	no	no	no	no	no	no	no	yes	both epimarks	both epimarks	no	H3k4me1
1	10693000	10694000	1	10910000	10911000	ICE002_393	merged_1k	10690000	10695000	10910000	10915000	10690000	10700000	10910000	10920000	NA	NA	structural	CASZ1	NA	EP	212000	yes	yes	yes	yes	yes	yes	no	yes	yes	yes	yes	yes	no	no	no	no	no	no	no	no	no	yes	no	no	yes	no	yes	no	no	no	no	no	no	no	no	no	yes	no	no	yes	no	no	yes	yes	no	no	no	yes	yes	no	no	no	no	no	no	no	no	no	no	no	no	no	no	yes	yes	no	no	yes	no	no	no	no	no	yes	no	no	no	no	no	no	no	no	no	no	yes	no	no	no	yes	no	no	no	yes	no	no	no	no	no	no	no	no	no	no	no	no	no	no	yes	no	yes	no	no	no	no	no	no	no	no	no	no	no	no	no	no	no	no	no	no	no	no	no	no	no	no	no	no	no	no	no	no	no	no	no	no	no	no	yes	no	no	no	no	no	no	no	no	no	yes	yes	no	no	no	no	no	no	no	no	no	no	no	no	no	no	no	no	no	no	no	no	both epimarks	both epimarks	H3k27ac	both epimarks
1	10693000	10694000	1	10961000	10962000	ICE002_394	merged_1k	10690000	10695000	10960000	10965000	10690000	10700000	10960000	10970000	NA	NA	structural	CASZ1	NA	EP	263000	yes	yes	yes	no	yes	no	no	no	yes	yes	yes	yes	no	no	no	no	no	no	no	no	no	yes	no	no	yes	no	yes	no	no	no	no	no	no	no	no	no	yes	no	no	yes	no	no	yes	yes	no	no	no	yes	yes	no	no	no	no	no	no	no	no	no	no	no	no	no	no	yes	yes	no	no	yes	no	no	no	no	no	yes	no	no	no	no	no	no	no	no	no	no	yes	no	no	no	yes	no	no	no	yes	no	no	no	no	no	no	no	no	no	no	no	no	no	no	yes	no	yes	no	no	yes	no	no	no	no	no	no	yes	no	no	yes	no	no	no	yes	no	no	no	no	no	no	no	no	no	no	no	no	no	no	no	no	no	no	no	yes	yes	no	no	no	no	no	no	no	yes	yes	no	no	yes	no	no	no	no	no	no	no	no	no	no	no	no	no	no	no	no	no	no	both epimarks	both epimarks	H3k4me3	H3k4me1
1	10694000	10695000	1	10794000	10795000	ICE002_395	merged_1k	10690000	10695000	10790000	10795000	10690000	10700000	10790000	10800000	NA	CASZ1	EP	CASZ1	CASZ1	PP	95000	yes	yes	yes	yes	yes	yes	no	yes	yes	yes	yes	no	no	no	no	no	no	no	no	no	no	yes	no	no	yes	no	yes	no	no	no	no	no	no	no	no	no	yes	no	no	yes	no	no	yes	yes	no	no	no	yes	yes	no	no	no	no	no	no	no	no	no	no	no	no	no	no	yes	yes	no	no	yes	no	no	no	no	no	yes	no	no	no	no	no	no	no	no	no	no	yes	no	no	no	yes	no	no	no	yes	no	no	no	no	no	yes	no	no	no	no	no	no	no	no	no	no	no	no	no	no	no	no	no	no	no	no	no	no	no	no	no	no	no	yes	no	no	no	no	no	no	no	no	no	no	no	no	no	no	no	no	no	no	no	no	no	no	no	no	no	yes	no	no	no	yes	no	no	no	no	no	no	no	no	no	no	no	no	no	no	no	no	no	no	no	no	no	both epimarks	both epimarks	both epimarks	H3k27ac
1	10694000	10695000	1	10918000	10919000	ICE002_396	merged_1k	10690000	10695000	10915000	10920000	10690000	10700000	10910000	10920000	NA	NA	structural	CASZ1	NA	EP	219000	yes	yes	yes	yes	yes	yes	no	yes	yes	yes	yes	no	no	no	no	no	no	no	no	no	no	yes	no	no	yes	no	yes	no	no	no	no	no	no	no	no	no	yes	no	no	yes	no	no	yes	yes	no	no	no	yes	yes	no	no	no	no	no	no	no	no	no	no	no	no	no	no	yes	yes	no	no	yes	no	no	no	no	no	yes	no	no	no	no	no	no	no	no	no	no	yes	no	no	no	yes	no	no	no	yes	no	no	no	no	no	no	no	no	no	no	no	no	no	no	no	no	no	no	no	no	no	no	no	no	no	no	no	no	no	no	no	no	no	no	no	no	no	no	no	no	no	no	no	no	no	no	no	no	no	no	no	no	no	no	no	no	no	no	no	no	no	no	no	no	no	no	no	no	no	no	no	no	no	no	no	no	no	no	no	no	no	no	no	no	no	both epimarks	both epimarks	H3k27ac	H3k27ac
1	10694000	10695000	1	10929000	10930000	ICE002_397	merged_1k	10690000	10695000	10925000	10930000	10690000	10700000	10920000	10930000	NA	NA	structural	CASZ1	NA	EP	230000	yes	yes	yes	no	yes	no	no	no	yes	yes	yes	yes	no	no	no	no	no	no	no	no	no	yes	no	no	yes	no	yes	no	no	no	no	no	no	no	no	no	yes	no	no	yes	no	no	yes	yes	no	no	no	yes	yes	no	no	no	no	no	no	no	no	no	no	no	no	no	no	yes	yes	no	no	yes	no	no	no	no	no	yes	no	no	no	no	no	no	no	no	no	no	yes	no	no	no	yes	no	no	no	yes	no	no	no	no	no	no	no	no	no	no	no	no	no	no	no	no	no	no	no	no	no	no	no	no	no	no	no	no	no	no	no	no	no	no	no	no	no	no	no	no	no	no	no	no	no	no	no	no	no	no	no	no	no	no	no	no	no	no	no	no	no	no	no	no	no	no	no	no	no	no	no	no	no	no	no	no	no	no	no	no	no	no	no	no	yes	both epimarks	both epimarks	no	no
1	10694000	10695000	1	11012000	11013000	ICE002_398	merged_1k	10690000	10695000	11010000	11015000	10690000	10700000	11010000	11020000	NA	TARDBP	EP	CASZ1	TARDBP	PP	313000	yes	yes	yes	yes	yes	yes	no	no	yes	yes	yes	yes	no	no	no	no	no	no	no	no	no	yes	no	no	yes	no	yes	no	no	no	no	no	no	no	no	no	yes	no	no	yes	no	no	yes	yes	no	no	no	yes	yes	no	no	no	no	no	no	no	no	no	no	no	no	no	no	yes	yes	no	no	yes	no	no	no	no	no	yes	no	no	no	no	no	no	no	no	no	no	yes	no	no	no	yes	no	no	no	yes	no	no	yes	no	yes	no	yes	no	no	yes	yes	no	no	yes	no	yes	yes	yes	no	no	no	no	yes	no	yes	no	yes	yes	no	yes	no	no	yes	yes	no	no	no	yes	yes	no	no	no	yes	yes	no	no	yes	no	yes	no	no	no	no	no	yes	no	yes	no	yes	yes	no	no	yes	no	no	no	no	no	no	no	no	no	no	yes	yes	yes	yes	yes	yes	no	no	no	no	no	no	both epimarks	both epimarks	both epimarks	both epimarks
1	10794000	10795000	1	10942000	10943000	ICE002_399	merged_1k	10790000	10795000	10940000	10945000	10790000	10800000	10940000	10950000	CASZ1	NA	EP	CASZ1	NA	EP	143000	yes	yes	yes	yes	yes	yes	yes	yes	yes	yes	no	yes	no	no	no	yes	no	no	no	no	no	no	no	no	no	no	no	no	no	no	no	no	no	no	no	no	no	no	no	no	no	no	no	yes	no	no	no	no	no	no	no	no	no	no	no	no	no	no	no	no	no	no	no	no	no	no	no	no	no	yes	no	no	no	yes	no	no	no	no	no	no	no	no	no	no	no	no	no	no	no	no	no	no	no	no	no	no	no	no	no	yes	no	no	yes	yes	yes	no	yes	yes	no	no	no	no	yes	no	no	no	no	no	no	yes	no	no	yes	no	no	yes	yes	no	no	no	no	no	no	no	no	no	yes	yes	no	no	yes	no	yes	no	no	yes	yes	yes	no	yes	no	no	yes	yes	no	yes	yes	no	no	yes	no	no	no	no	no	yes	no	yes	yes	yes	no	yes	yes	no	no	yes	yes	no	both epimarks	H3k27ac	both epimarks	both epimarks
1	10867000	10868000	1	10942000	10943000	ICE002_400	merged_1k	10865000	10870000	10940000	10945000	10860000	10870000	10940000	10950000	NA	NA	structural	NA	NA	structural	70000	yes	yes	yes	yes	no	yes	yes	yes	yes	yes	yes	yes	no	no	no	no	yes	no	no	no	no	no	no	no	yes	no	no	no	no	no	no	no	no	no	no	no	yes	no	no	yes	no	no	no	yes	no	no	no	no	no	no	no	no	no	no	no	no	no	no	no	no	no	no	no	no	no	no	yes	no	no	no	no	no	no	yes	no	no	no	no	no	no	no	no	no	no	no	no	yes	no	no	no	no	no	no	no	yes	no	no	no	no	yes	no	no	yes	yes	yes	no	yes	yes	no	no	no	no	yes	no	no	no	no	no	no	yes	no	no	yes	no	no	yes	yes	no	no	no	no	no	no	no	no	no	yes	yes	no	no	yes	no	yes	no	no	yes	yes	yes	no	yes	no	no	yes	yes	no	yes	yes	no	no	yes	no	no	no	no	no	yes	no	yes	yes	yes	no	yes	yes	no	no	yes	yes	no	no	H3k4me1	both epimarks	both epimarks
1	10918000	10919000	1	10938000	10939000	ICE002_401	merged_1k	10915000	10920000	10935000	10940000	10910000	10920000	10930000	10940000	NA	NA	structural	NA	NA	structural	15000	yes	yes	yes	yes	yes	yes	yes	yes	yes	yes	no	yes	no	no	no	no	no	no	no	no	no	no	no	no	no	no	no	no	no	no	no	no	no	no	no	no	no	no	no	no	no	no	no	no	no	no	no	no	no	no	no	no	no	no	no	no	no	no	no	no	no	no	no	no	no	no	no	no	no	no	no	no	no	no	no	no	no	no	no	no	no	no	no	no	no	no	no	no	no	no	no	no	no	no	no	no	no	no	no	yes	no	no	yes	yes	yes	no	yes	no	no	no	no	no	yes	no	no	no	no	no	no	yes	no	no	no	no	no	yes	yes	no	no	no	no	no	no	no	no	no	yes	yes	no	no	yes	no	yes	no	no	yes	no	yes	no	yes	no	no	yes	yes	no	yes	no	no	no	yes	no	no	no	no	no	yes	no	yes	yes	yes	no	yes	yes	no	no	yes	yes	no	H3k27ac	H3k27ac	H3k27ac	both epimarks
1	10920000	10921000	1	10930000	10931000	ICE002_402	merged_1k	10920000	10925000	10930000	10935000	10920000	10930000	10930000	10940000	NA	NA	structural	NA	NA	structural	5000	yes	yes	yes	no	yes	no	yes	no	yes	yes	no	no	no	no	no	no	no	no	no	no	no	yes	no	no	no	no	no	no	no	no	no	no	no	no	no	no	no	no	no	no	no	no	no	no	no	no	no	no	no	no	no	no	no	yes	no	no	no	no	no	no	no	no	no	no	no	no	no	no	no	no	no	no	no	no	no	no	no	no	no	no	no	no	no	no	no	no	no	no	no	no	no	no	no	no	no	no	no	no	no	no	no	no	no	no	yes	no	no	no	no	no	no	no	no	no	no	no	no	no	no	no	no	no	no	no	no	no	no	no	no	no	no	no	no	no	no	no	yes	no	no	no	no	no	no	no	no	no	no	no	no	no	no	no	no	no	no	no	no	no	no	no	no	no	no	no	no	no	no	yes	no	no	no	no	no	no	no	no	no	yes	H3k27ac	both epimarks	H3k27ac	H3k27ac
1	11002000	11003000	1	11009000	11010000	ICE002_403	merged_1k	1.1e+07	11005000	11005000	11010000	1.1e+07	11010000	1.1e+07	11010000	Excluded	Excluded	Excluded	Excluded	Excluded	Excluded	Excluded	Excluded	Excluded	Excluded	Excluded	Excluded	Excluded	Excluded	Excluded	Excluded	Excluded	Excluded	Excluded	Excluded	Excluded	Excluded	Excluded	Excluded	Excluded	Excluded	Excluded	Excluded	Excluded	Excluded	Excluded	Excluded	Excluded	Excluded	Excluded	Excluded	Excluded	Excluded	Excluded	Excluded	Excluded	Excluded	Excluded	Excluded	Excluded	Excluded	Excluded	Excluded	Excluded	Excluded	Excluded	Excluded	Excluded	Excluded	Excluded	Excluded	Excluded	Excluded	Excluded	Excluded	Excluded	Excluded	Excluded	Excluded	Excluded	Excluded	Excluded	Excluded	Excluded	Excluded	Excluded	Excluded	Excluded	Excluded	Excluded	Excluded	Excluded	Excluded	Excluded	Excluded	Excluded	Excluded	Excluded	Excluded	Excluded	Excluded	Excluded	Excluded	Excluded	Excluded	Excluded	Excluded	Excluded	Excluded	Excluded	Excluded	Excluded	Excluded	Excluded	Excluded	Excluded	Excluded	Excluded	Excluded	Excluded	Excluded	Excluded	Excluded	Excluded	Excluded	Excluded	Excluded	Excluded	Excluded	Excluded	Excluded	Excluded	Excluded	Excluded	Excluded	Excluded	Excluded	Excluded	Excluded	Excluded	Excluded	Excluded	Excluded	Excluded	Excluded	Excluded	Excluded	Excluded	Excluded	Excluded	Excluded	Excluded	Excluded	Excluded	Excluded	Excluded	Excluded	Excluded	Excluded	Excluded	Excluded	Excluded	Excluded	Excluded	Excluded	Excluded	Excluded	Excluded	Excluded	Excluded	Excluded	Excluded	Excluded	Excluded	Excluded	Excluded	Excluded	Excluded	Excluded	Excluded	Excluded	Excluded	Excluded	Excluded	Excluded	Excluded	Excluded	Excluded	Excluded	Excluded	Excluded	Excluded	Excluded	Excluded	Excluded	Excluded	Excluded	Excluded	Excluded	Excluded	Excluded	Excluded	Excluded	Excluded
1	11015000	11016000	1	11025000	11026000	ICE002_404	merged_1k	11015000	11020000	11025000	11030000	11010000	11020000	11020000	11030000	NA	NA	structural	TARDBP	TARDBP	PP	5000	yes	no	yes	no	yes	yes	no	no	yes	no	yes	no	no	no	no	no	no	no	no	no	yes	no	no	no	no	no	yes	no	no	no	no	no	yes	no	yes	no	yes	no	no	yes	no	no	no	yes	no	no	no	yes	yes	no	no	no	yes	no	no	no	no	no	no	no	no	no	no	no	no	no	no	no	no	no	no	no	yes	no	no	no	no	no	no	no	no	no	no	yes	yes	yes	no	no	no	no	no	no	no	no	no	no	no	no	no	no	no	no	no	no	yes	no	no	no	no	no	no	no	no	no	no	yes	no	no	no	no	no	no	no	no	no	no	no	no	no	no	no	no	no	no	no	no	no	no	no	no	no	no	no	no	no	no	no	no	no	no	no	no	no	no	no	no	no	no	no	no	no	no	no	no	no	no	no	no	no	no	no	no	no	no	no	no	no	no	both epimarks	both epimarks	no	H3k4me1
1	11037000	11038000	1	11241000	11242000	ICE002_405	merged_1k	11035000	11040000	11240000	11245000	11030000	11040000	11240000	11250000	NA	NA	structural	NA	NA	structural	199000	yes	no	no	no	no	no	no	no	yes	yes	yes	yes	no	yes	no	no	no	no	no	no	yes	no	no	no	yes	no	yes	no	no	no	no	no	no	no	no	yes	yes	no	no	yes	no	no	no	no	no	yes	no	no	no	no	yes	no	no	yes	no	no	no	no	no	yes	no	yes	no	yes	yes	no	yes	no	no	no	no	yes	no	yes	no	no	no	no	no	yes	no	yes	no	no	no	no	no	no	no	yes	no	no	no	no	no	no	no	no	no	no	no	no	no	no	no	no	no	yes	no	no	no	no	no	no	no	no	yes	no	no	no	no	no	no	no	no	no	no	no	no	no	no	no	no	no	no	no	no	no	no	no	no	no	no	no	no	no	yes	no	no	yes	no	no	no	no	no	no	yes	no	no	no	no	no	no	no	no	no	no	no	no	no	no	no	no	no	no	no	no	no	H3k27ac	both epimarks	H3k27ac	both epimarks
1	11037000	11038000	1	11644000	11645000	ICE002_406	merged_1k	11035000	11040000	11640000	11645000	11030000	11040000	11640000	11650000	NA	NA	structural	NA	NA	structural	602000	yes	no	no	no	no	no	no	no	yes	yes	yes	no	no	yes	no	no	no	no	no	no	yes	no	no	no	yes	no	yes	no	no	no	no	no	no	no	no	yes	yes	no	no	yes	no	no	no	no	no	yes	no	no	no	no	yes	no	no	yes	no	no	no	no	no	yes	no	yes	no	yes	yes	no	yes	no	no	no	no	yes	no	yes	no	no	no	no	no	yes	no	yes	no	no	no	no	no	no	no	yes	no	no	no	no	no	no	no	no	no	no	no	no	no	no	no	no	no	yes	no	no	no	no	no	no	no	no	no	no	no	yes	no	no	yes	no	no	no	no	no	no	no	no	no	no	no	no	no	no	no	no	no	no	no	no	no	no	no	yes	no	no	no	no	no	no	no	no	no	yes	no	no	no	no	no	no	no	no	no	no	no	no	no	no	no	no	no	no	no	no	no	H3k27ac	both epimarks	no	no
1	11037000	11038000	1	11720000	11721000	ICE002_407	merged_1k	11035000	11040000	11720000	11725000	11030000	11040000	11720000	11730000	NA	NA	structural	NA	NA	structural	678000	yes	yes	no	yes	no	yes	no	no	yes	yes	yes	no	no	yes	no	no	no	no	no	no	yes	no	no	no	yes	no	yes	no	no	no	no	no	no	no	no	yes	yes	no	no	yes	no	no	no	no	no	yes	no	no	no	no	yes	no	no	yes	no	no	no	no	no	yes	no	yes	no	yes	yes	no	yes	no	no	no	no	yes	no	yes	no	no	no	no	no	yes	no	yes	no	no	no	no	no	no	no	yes	no	no	no	no	no	no	no	no	no	no	no	no	no	yes	no	no	no	yes	no	yes	no	no	no	no	no	yes	no	no	no	yes	no	no	yes	no	no	no	yes	no	no	yes	no	yes	no	no	no	no	yes	no	no	no	no	no	no	no	yes	no	yes	no	no	no	no	no	no	yes	no	no	yes	no	no	no	no	no	no	no	no	no	no	no	no	no	no	no	yes	no	no	yes	no	no	H3k27ac	both epimarks	both epimarks	both epimarks
1	11038000	11039000	1	11893000	11894000	ICE002_408	merged_1k	11035000	11040000	11890000	11895000	11030000	11040000	11890000	11900000	NA	NA	structural	NA	NA	structural	850000	yes	no	no	no	no	no	no	no	yes	yes	yes	no	no	yes	no	no	no	no	no	no	yes	no	no	no	yes	no	yes	no	no	no	no	no	no	no	no	yes	yes	no	no	yes	no	no	no	no	no	yes	no	no	no	no	yes	no	no	yes	no	no	no	no	no	yes	no	yes	no	yes	yes	no	yes	no	no	no	no	yes	no	yes	no	no	no	no	no	yes	no	yes	no	no	no	no	no	no	no	yes	no	no	no	no	no	no	no	no	no	no	no	no	no	no	no	no	no	yes	no	no	no	no	no	no	no	no	no	no	no	yes	no	yes	yes	no	no	no	no	no	no	no	no	no	no	no	no	no	no	no	no	no	no	no	no	no	no	no	yes	yes	no	no	no	no	no	no	no	no	yes	no	no	no	no	no	no	no	no	no	no	no	no	no	no	no	no	no	no	no	no	no	H3k27ac	both epimarks	no	no
1	11040000	11041000	1	11711000	11712000	ICE002_409	merged_1k	11040000	11045000	11710000	11715000	11040000	11050000	11710000	11720000	NA	NA	structural	NA	NA	structural	666000	yes	yes	no	no	no	no	no	no	no	yes	yes	no	no	no	no	no	no	no	no	no	yes	no	no	no	no	no	yes	no	no	no	no	no	no	no	no	yes	no	no	no	no	no	no	no	no	no	no	no	no	no	no	yes	no	no	no	no	no	no	no	no	no	no	yes	no	no	yes	no	no	no	no	no	no	yes	no	no	no	no	no	no	no	yes	no	yes	no	no	no	no	no	no	no	no	no	no	no	no	no	no	no	no	no	no	no	no	no	no	no	no	no	yes	no	no	no	no	no	no	no	no	no	no	no	no	no	no	no	no	no	no	no	no	no	no	no	no	no	no	no	no	no	no	no	no	no	no	no	no	no	no	yes	no	no	no	no	no	no	no	no	no	yes	no	no	no	no	no	no	no	no	no	no	no	no	no	no	no	no	no	no	no	no	no	H3k27ac	H3k27ac	no	no
1	11059000	11060000	1	11272000	11273000	ICE002_410	merged_1k	11055000	11060000	11270000	11275000	11050000	11060000	11270000	11280000	SRM	UBIAD1	PP	SRM	UBIAD1	PP	208000	yes	yes	yes	yes	yes	yes	no	no	yes	yes	yes	yes	no	no	no	no	no	yes	no	no	no	no	no	no	yes	yes	yes	no	no	no	no	no	yes	no	yes	no	yes	no	no	yes	no	no	no	yes	yes	no	no	yes	yes	no	no	yes	no	no	no	no	yes	no	no	no	no	yes	no	no	yes	no	no	yes	yes	yes	no	yes	no	yes	no	yes	no	no	yes	no	no	no	no	yes	no	no	yes	no	no	yes	no	no	no	no	yes	no	yes	no	no	no	no	no	yes	no	no	no	no	no	yes	yes	no	no	no	no	no	yes	no	no	no	yes	no	no	no	no	no	yes	yes	no	no	no	yes	yes	no	no	no	no	yes	no	no	yes	no	no	no	no	yes	no	no	yes	no	yes	no	no	yes	yes	yes	yes	no	no	yes	no	no	no	no	no	no	no	yes	no	no	yes	yes	yes	yes	no	no	yes	no	yes	both epimarks	both epimarks	both epimarks	both epimarks
1	11062000	11063000	1	11096000	11097000	ICE002_411	merged_1k	11060000	11065000	11095000	11100000	11060000	11070000	11090000	11100000	SRM	NA	EP	SRM	NA	EP	29000	yes	yes	yes	yes	yes	no	no	no	yes	no	no	no	yes	yes	no	no	yes	yes	no	yes	yes	yes	no	no	yes	yes	yes	no	no	yes	no	no	yes	yes	yes	no	yes	no	no	yes	no	no	yes	yes	yes	no	no	yes	yes	no	no	yes	no	yes	yes	yes	yes	yes	no	yes	no	yes	yes	no	yes	no	yes	yes	yes	yes	yes	yes	no	yes	no	yes	no	no	yes	no	no	no	no	yes	yes	yes	yes	no	yes	yes	no	no	yes	yes	yes	no	no	no	no	no	no	no	no	no	no	no	no	no	no	no	no	no	no	no	no	no	yes	no	no	no	no	no	no	no	no	no	yes	no	no	no	yes	yes	no	no	no	no	no	no	no	no	no	no	no	no	no	no	no	no	no	no	no	no	no	no	no	no	no	no	no	no	no	no	no	no	no	no	no	no	no	no	no	no	no	no	no	no	no	no	both epimarks	both epimarks	H3k4me3	H3k4me1
1	11081000	11082000	1	11097000	11098000	ICE002_412	merged_1k	11080000	11085000	11095000	11100000	11080000	11090000	11090000	11100000	NA	EXOSC10	EP	EXOSC10	EXOSC10	PP	11000	no	yes	no	yes	yes	yes	no	no	no	yes	no	yes	no	no	no	no	no	no	no	no	no	no	no	no	no	no	no	no	no	no	no	no	no	yes	no	no	no	no	no	no	no	no	no	no	no	no	no	no	no	no	no	no	no	yes	no	no	no	no	no	no	no	no	no	no	no	no	no	no	no	no	no	no	no	no	no	no	no	no	no	no	no	no	no	no	no	no	no	no	no	no	no	no	no	no	no	no	no	no	no	no	no	no	yes	no	no	no	no	no	no	yes	yes	no	no	no	no	yes	yes	no	no	yes	yes	no	no	no	no	no	yes	no	yes	no	yes	yes	no	no	no	no	no	no	no	no	no	yes	no	no	no	no	no	no	no	no	no	yes	no	no	no	no	no	no	no	no	no	no	no	no	no	no	yes	no	no	no	no	no	no	no	no	no	no	no	no	no	both epimarks	both epimarks
1	11240000	11241000	1	11720000	11721000	ICE002_413	merged_1k	11240000	11245000	11720000	11725000	11240000	11250000	11720000	11730000	NA	NA	structural	NA	NA	structural	475000	yes	yes	no	yes	yes	yes	no	no	yes	yes	yes	no	no	no	no	no	no	no	no	no	no	no	no	no	yes	no	no	no	no	no	no	no	no	yes	no	no	no	no	no	no	no	no	no	no	no	no	no	no	no	no	no	no	no	no	no	no	no	no	no	no	no	no	no	yes	no	no	yes	no	no	no	no	no	no	yes	no	no	no	no	no	no	no	no	no	no	no	no	no	no	no	no	no	no	no	no	no	no	no	no	no	no	no	no	no	yes	no	no	no	yes	no	yes	no	no	no	no	no	yes	no	no	no	yes	no	no	yes	no	no	no	yes	no	no	yes	no	yes	no	no	no	no	yes	no	no	no	no	no	no	no	yes	no	yes	no	no	no	no	no	no	yes	no	no	yes	no	no	no	no	no	no	no	no	no	no	no	no	no	no	no	yes	no	no	yes	no	no	H3k27ac	both epimarks	both epimarks	both epimarks
1	11242000	11243000	1	11643000	11644000	ICE002_414	merged_1k	11240000	11245000	11640000	11645000	11240000	11250000	11640000	11650000	NA	NA	structural	NA	NA	structural	396000	no	yes	no	no	no	no	no	no	yes	yes	yes	no	no	no	no	no	no	no	no	no	no	no	no	no	yes	no	no	no	no	no	no	no	no	yes	no	no	no	no	no	no	no	no	no	no	no	no	no	no	no	no	no	no	no	no	no	no	no	no	no	no	no	no	no	yes	no	no	yes	no	no	no	no	no	no	yes	no	no	no	no	no	no	no	no	no	no	no	no	no	no	no	no	no	no	no	no	no	no	no	no	no	no	no	no	no	no	no	no	no	yes	no	no	no	no	no	no	no	no	no	no	no	yes	no	no	yes	no	no	no	no	no	no	no	no	no	no	no	no	no	no	no	no	no	no	no	no	no	no	no	yes	no	no	no	no	no	no	no	no	no	yes	no	no	no	no	no	no	no	no	no	no	no	no	no	no	no	no	no	no	no	no	no	no	H3k4me1	no	no
1	11259000	11260000	1	11643000	11644000	ICE002_415	merged_1k	11255000	11260000	11640000	11645000	11250000	11260000	11640000	11650000	NA	NA	structural	MTOR	NA	EP	379000	yes	yes	yes	no	yes	no	no	no	yes	yes	yes	no	no	no	no	no	no	no	no	no	no	no	no	no	no	no	no	no	no	no	no	no	no	yes	no	no	no	no	no	no	no	no	no	yes	no	no	no	yes	yes	no	no	no	no	no	no	no	no	no	no	no	no	no	no	no	no	no	no	no	no	no	no	no	no	no	no	no	no	no	no	no	no	no	no	no	no	no	no	no	no	no	no	no	no	no	no	no	no	no	no	no	no	no	no	no	no	no	no	yes	no	no	no	no	no	no	no	no	no	no	no	yes	no	no	yes	no	no	no	no	no	no	no	no	no	no	no	no	no	no	no	no	no	no	no	no	no	no	no	yes	no	no	no	no	no	no	no	no	no	yes	no	no	no	no	no	no	no	no	no	no	no	no	no	no	no	no	no	no	no	no	no	both epimarks	H3k27ac	no	no
1	11264000	11265000	1	11271000	11272000	ICE002_416	merged_1k	11260000	11265000	11270000	11275000	11260000	11270000	11270000	11280000	Excluded	Excluded	Excluded	Excluded	Excluded	Excluded	Excluded	Excluded	Excluded	Excluded	Excluded	Excluded	Excluded	Excluded	Excluded	Excluded	Excluded	Excluded	Excluded	Excluded	Excluded	Excluded	Excluded	Excluded	Excluded	Excluded	Excluded	Excluded	Excluded	Excluded	Excluded	Excluded	Excluded	Excluded	Excluded	Excluded	Excluded	Excluded	Excluded	Excluded	Excluded	Excluded	Excluded	Excluded	Excluded	Excluded	Excluded	Excluded	Excluded	Excluded	Excluded	Excluded	Excluded	Excluded	Excluded	Excluded	Excluded	Excluded	Excluded	Excluded	Excluded	Excluded	Excluded	Excluded	Excluded	Excluded	Excluded	Excluded	Excluded	Excluded	Excluded	Excluded	Excluded	Excluded	Excluded	Excluded	Excluded	Excluded	Excluded	Excluded	Excluded	Excluded	Excluded	Excluded	Excluded	Excluded	Excluded	Excluded	Excluded	Excluded	Excluded	Excluded	Excluded	Excluded	Excluded	Excluded	Excluded	Excluded	Excluded	Excluded	Excluded	Excluded	Excluded	Excluded	Excluded	Excluded	Excluded	Excluded	Excluded	Excluded	Excluded	Excluded	Excluded	Excluded	Excluded	Excluded	Excluded	Excluded	Excluded	Excluded	Excluded	Excluded	Excluded	Excluded	Excluded	Excluded	Excluded	Excluded	Excluded	Excluded	Excluded	Excluded	Excluded	Excluded	Excluded	Excluded	Excluded	Excluded	Excluded	Excluded	Excluded	Excluded	Excluded	Excluded	Excluded	Excluded	Excluded	Excluded	Excluded	Excluded	Excluded	Excluded	Excluded	Excluded	Excluded	Excluded	Excluded	Excluded	Excluded	Excluded	Excluded	Excluded	Excluded	Excluded	Excluded	Excluded	Excluded	Excluded	Excluded	Excluded	Excluded	Excluded	Excluded	Excluded	Excluded	Excluded	Excluded	Excluded	Excluded	Excluded	Excluded	Excluded	Excluded	Excluded	Excluded	Excluded	Excluded	Excluded	Excluded
1	11272000	11273000	1	11736000	11737000	ICE002_417	merged_1k	11270000	11275000	11735000	11740000	11270000	11280000	11730000	11740000	UBIAD1	AGTRAP	PP	UBIAD1	AGTRAP	PP	459000	yes	yes	yes	yes	yes	yes	no	no	yes	yes	yes	yes	no	yes	no	no	no	no	no	yes	no	no	no	no	no	yes	yes	no	no	no	no	no	yes	no	no	no	yes	no	no	no	no	no	yes	yes	no	no	no	yes	yes	no	no	no	no	yes	no	no	yes	no	no	no	no	yes	no	no	yes	no	yes	no	no	yes	yes	yes	yes	no	no	yes	no	no	no	no	no	no	no	yes	no	no	yes	yes	yes	yes	no	no	yes	no	yes	no	no	no	no	yes	yes	no	no	no	no	no	no	no	no	yes	no	no	no	no	yes	yes	no	yes	yes	yes	no	no	no	no	no	no	yes	yes	yes	no	no	yes	no	no	yes	no	no	no	no	yes	yes	no	no	no	yes	no	no	yes	no	yes	no	no	no	yes	yes	yes	no	no	no	no	no	no	no	yes	no	no	no	yes	no	yes	no	no	yes	no	no	no	no	yes	both epimarks	both epimarks	both epimarks	both epimarks
1	11286000	11287000	1	11642000	11643000	ICE002_418	merged_1k	11285000	11290000	11640000	11645000	11280000	11290000	11640000	11650000	NA	NA	structural	NA	NA	structural	351000	yes	yes	no	no	no	no	no	no	no	yes	no	no	no	no	no	no	no	no	no	no	no	no	no	no	no	no	no	no	no	no	no	no	no	yes	no	no	no	no	no	no	no	no	no	no	no	no	no	yes	no	no	no	no	yes	no	no	no	no	no	no	no	no	no	no	no	no	no	no	no	no	no	no	no	no	yes	no	no	no	no	no	no	no	no	no	no	no	no	no	no	no	no	no	no	no	no	no	no	no	no	no	no	no	no	no	no	no	no	no	yes	no	no	no	no	no	no	no	no	no	no	no	yes	no	no	yes	no	no	no	no	no	no	no	no	no	no	no	no	no	no	no	no	no	no	no	no	no	no	no	yes	no	no	no	no	no	no	no	no	no	yes	no	no	no	no	no	no	no	no	no	no	no	no	no	no	no	no	no	no	no	no	no	H3k27ac	H3k27ac	no	no
1	11320000	11321000	1	11643000	11644000	ICE002_419	merged_1k	11320000	11325000	11640000	11645000	11320000	11330000	11640000	11650000	NA	NA	structural	NA	NA	structural	318000	no	yes	no	no	no	no	no	no	yes	yes	no	no	no	no	no	no	no	no	no	no	no	no	no	no	yes	no	no	no	no	no	no	no	no	no	no	no	yes	no	no	yes	no	no	no	no	no	no	no	no	no	no	no	no	no	no	no	no	no	no	no	no	no	no	no	yes	no	no	no	no	no	no	no	no	no	yes	no	no	no	no	no	no	no	no	no	no	no	no	no	no	no	no	no	no	no	no	yes	no	no	no	no	no	no	no	no	no	no	no	no	yes	no	no	no	no	no	no	no	no	no	no	no	yes	no	no	yes	no	no	no	no	no	no	no	no	no	no	no	no	no	no	no	no	no	no	no	no	no	no	no	yes	no	no	no	no	no	no	no	no	no	yes	no	no	no	no	no	no	no	no	no	no	no	no	no	no	no	no	no	no	no	no	no	no	no	no	no
1	11337000	11338000	1	11477000	11478000	ICE002_420	merged_1k	11335000	11340000	11475000	11480000	11330000	11340000	11470000	11480000	NA	DISP3	EP	NA	DISP3	EP	135000	yes	yes	yes	yes	no	yes	no	yes	yes	yes	yes	no	no	no	no	no	no	no	no	no	no	yes	no	yes	yes	no	yes	no	no	no	no	no	no	no	no	no	yes	no	no	yes	no	no	yes	yes	no	no	no	no	yes	no	no	no	no	yes	no	no	no	no	no	yes	no	no	yes	yes	no	no	no	yes	no	yes	no	no	yes	yes	no	no	no	no	no	no	no	no	no	no	yes	no	no	no	no	no	no	no	no	yes	no	yes	no	no	no	yes	no	no	no	no	no	no	no	yes	no	yes	no	no	no	no	no	yes	no	yes	no	yes	no	no	yes	no	no	no	yes	no	yes	yes	no	yes	no	no	no	no	yes	no	no	no	no	yes	no	no	no	no	yes	yes	no	no	no	no	yes	no	no	no	yes	no	no	no	no	no	no	no	no	no	no	no	no	yes	no	no	yes	no	no	no	no	no	H3k27ac	both epimarks	both epimarks	H3k27ac
1	11337000	11338000	1	11643000	11644000	ICE002_421	merged_1k	11335000	11340000	11640000	11645000	11330000	11340000	11640000	11650000	NA	NA	structural	NA	NA	structural	301000	yes	yes	yes	no	no	no	no	no	yes	yes	yes	no	no	no	no	no	no	no	no	no	no	yes	no	yes	yes	no	yes	no	no	no	no	no	no	no	no	no	yes	no	no	yes	no	no	yes	yes	no	no	no	no	yes	no	no	no	no	yes	no	no	no	no	no	yes	no	no	yes	yes	no	no	no	yes	no	yes	no	no	yes	yes	no	no	no	no	no	no	no	no	no	no	yes	no	no	no	no	no	no	no	no	yes	no	no	no	no	no	no	no	no	no	no	no	no	no	yes	no	no	no	no	no	no	no	no	no	no	no	yes	no	no	yes	no	no	no	no	no	no	no	no	no	no	no	no	no	no	no	no	no	no	no	no	no	no	no	yes	no	no	no	no	no	no	no	no	no	yes	no	no	no	no	no	no	no	no	no	no	no	no	no	no	no	no	no	no	no	no	no	H3k27ac	both epimarks	no	no
1	11338000	11339000	1	11364000	11365000	ICE002_422	merged_1k	11335000	11340000	11360000	11365000	11330000	11340000	11360000	11370000	NA	NA	structural	NA	NA	structural	21000	yes	yes	yes	no	no	no	no	no	yes	yes	yes	no	no	no	no	no	no	no	no	no	no	no	no	no	yes	no	yes	no	no	no	no	no	no	no	no	no	yes	no	no	yes	no	no	no	yes	no	no	no	no	yes	no	no	no	no	no	no	no	no	no	no	no	no	no	no	yes	no	no	no	yes	no	no	no	no	no	yes	no	no	no	no	no	no	no	no	no	no	no	no	no	no	no	no	no	no	no	no	no	no	no	no	no	no	no	no	no	no	no	no	no	yes	no	no	no	no	no	no	no	no	no	no	no	no	no	no	no	no	no	no	no	yes	no	no	no	no	no	no	no	no	no	no	no	no	no	no	no	no	no	no	no	no	no	no	no	no	no	no	no	no	yes	no	no	no	no	no	no	no	no	no	no	no	no	no	no	no	no	no	no	no	no	yes	no	H3k4me1	no	no
1	11355000	11356000	1	11373000	11374000	ICE002_423	merged_1k	11355000	11360000	11370000	11375000	11350000	11360000	11370000	11380000	NA	NA	structural	NA	NA	structural	13000	yes	yes	yes	yes	yes	yes	no	no	yes	yes	no	yes	no	no	no	no	no	no	no	no	no	no	no	no	no	no	no	no	no	no	no	no	no	no	no	no	no	no	no	no	no	no	no	no	no	no	no	no	no	no	no	no	no	no	no	no	no	no	no	no	no	no	no	no	no	no	no	no	no	no	no	no	yes	no	no	no	no	no	no	no	no	no	no	no	no	no	no	no	no	no	no	no	no	no	no	no	no	no	no	no	no	yes	no	no	no	no	no	no	no	no	no	no	no	no	no	no	no	no	no	no	no	no	no	no	no	no	no	no	no	no	no	no	no	no	no	no	yes	no	no	no	no	no	no	no	no	no	no	no	no	yes	no	no	no	no	no	no	no	no	no	no	no	no	no	no	no	no	no	yes	no	no	no	no	no	no	no	yes	yes	no	H3k27ac	both epimarks	H3k27ac	both epimarks
1	11377000	11378000	1	11383000	11384000	ICE002_424	merged_1k	11375000	11380000	11380000	11385000	11370000	11380000	11380000	11390000	Excluded	Excluded	Excluded	Excluded	Excluded	Excluded	Excluded	Excluded	Excluded	Excluded	Excluded	Excluded	Excluded	Excluded	Excluded	Excluded	Excluded	Excluded	Excluded	Excluded	Excluded	Excluded	Excluded	Excluded	Excluded	Excluded	Excluded	Excluded	Excluded	Excluded	Excluded	Excluded	Excluded	Excluded	Excluded	Excluded	Excluded	Excluded	Excluded	Excluded	Excluded	Excluded	Excluded	Excluded	Excluded	Excluded	Excluded	Excluded	Excluded	Excluded	Excluded	Excluded	Excluded	Excluded	Excluded	Excluded	Excluded	Excluded	Excluded	Excluded	Excluded	Excluded	Excluded	Excluded	Excluded	Excluded	Excluded	Excluded	Excluded	Excluded	Excluded	Excluded	Excluded	Excluded	Excluded	Excluded	Excluded	Excluded	Excluded	Excluded	Excluded	Excluded	Excluded	Excluded	Excluded	Excluded	Excluded	Excluded	Excluded	Excluded	Excluded	Excluded	Excluded	Excluded	Excluded	Excluded	Excluded	Excluded	Excluded	Excluded	Excluded	Excluded	Excluded	Excluded	Excluded	Excluded	Excluded	Excluded	Excluded	Excluded	Excluded	Excluded	Excluded	Excluded	Excluded	Excluded	Excluded	Excluded	Excluded	Excluded	Excluded	Excluded	Excluded	Excluded	Excluded	Excluded	Excluded	Excluded	Excluded	Excluded	Excluded	Excluded	Excluded	Excluded	Excluded	Excluded	Excluded	Excluded	Excluded	Excluded	Excluded	Excluded	Excluded	Excluded	Excluded	Excluded	Excluded	Excluded	Excluded	Excluded	Excluded	Excluded	Excluded	Excluded	Excluded	Excluded	Excluded	Excluded	Excluded	Excluded	Excluded	Excluded	Excluded	Excluded	Excluded	Excluded	Excluded	Excluded	Excluded	Excluded	Excluded	Excluded	Excluded	Excluded	Excluded	Excluded	Excluded	Excluded	Excluded	Excluded	Excluded	Excluded	Excluded	Excluded	Excluded	Excluded	Excluded	Excluded	Excluded
1	11378000	11379000	1	11405000	11406000	ICE002_425	merged_1k	11375000	11380000	11405000	11410000	11370000	11380000	11400000	11410000	NA	NA	structural	NA	NA	structural	22000	yes	yes	no	yes	yes	yes	no	no	yes	yes	no	no	no	no	no	no	no	no	no	no	no	no	no	no	no	no	no	no	no	no	no	no	no	no	no	no	no	no	no	no	no	no	no	no	no	no	no	no	no	no	no	no	no	no	no	no	no	no	no	no	no	no	no	no	no	no	no	no	no	no	no	no	no	no	no	no	no	no	no	no	no	no	no	no	yes	no	no	no	no	no	no	no	no	no	no	no	no	no	no	no	no	no	no	no	no	no	no	no	no	yes	no	no	no	no	no	no	no	no	no	no	no	no	no	no	no	no	yes	no	no	no	no	no	no	no	no	no	yes	no	no	no	no	no	no	no	no	no	no	no	no	no	no	no	no	no	no	no	no	no	no	no	no	no	no	no	no	no	no	no	no	no	no	no	no	no	no	yes	no	no	H3k27ac	H3k27ac	both epimarks	H3k27ac
1	11478000	11479000	1	11642000	11643000	ICE002_426	merged_1k	11475000	11480000	11640000	11645000	11470000	11480000	11640000	11650000	DISP3	NA	EP	DISP3	NA	EP	159000	yes	yes	yes	no	yes	no	yes	no	yes	yes	no	no	yes	no	no	no	yes	no	no	no	no	no	no	no	yes	no	yes	no	no	no	no	no	yes	no	yes	no	yes	no	no	yes	no	no	no	yes	no	yes	yes	no	yes	no	no	no	no	yes	no	no	no	no	yes	no	no	no	no	yes	yes	no	no	no	no	yes	no	no	no	yes	no	no	no	no	no	no	no	no	no	no	no	no	yes	no	no	yes	no	no	no	no	no	no	no	no	no	no	no	no	no	no	no	no	no	yes	no	no	no	no	no	no	no	no	no	no	no	yes	no	no	yes	no	no	no	no	no	no	no	no	no	no	no	no	no	no	no	no	no	no	no	no	no	no	no	yes	no	no	no	no	no	no	no	no	no	yes	no	no	no	no	no	no	no	no	no	no	no	no	no	no	no	no	no	no	no	no	no	both epimarks	H3k27ac	no	no
1	11479000	11480000	1	11635000	11636000	ICE002_427	merged_1k	11475000	11480000	11635000	11640000	11470000	11480000	11630000	11640000	DISP3	NA	EP	DISP3	NA	EP	151000	yes	yes	yes	no	yes	no	yes	no	yes	yes	no	no	yes	no	no	no	yes	no	no	no	no	no	no	no	yes	no	yes	no	no	no	no	no	yes	no	yes	no	yes	no	no	yes	no	no	no	yes	no	yes	yes	no	yes	no	no	no	no	yes	no	no	no	no	yes	no	no	no	no	yes	yes	no	no	no	no	yes	no	no	no	yes	no	no	no	no	no	no	no	no	no	no	no	no	yes	no	no	yes	no	no	no	no	no	no	no	no	no	no	no	no	no	no	no	no	no	no	no	no	no	no	no	no	no	no	no	no	no	no	no	no	yes	no	no	no	no	no	no	yes	no	no	no	no	no	no	no	no	no	no	no	no	no	no	no	no	no	no	no	no	no	no	no	no	no	no	no	no	no	no	no	no	no	no	no	no	no	no	no	no	no	no	no	no	no	no	no	no	both epimarks	H3k27ac	no	no
1	11650000	11651000	1	11710000	11711000	ICE002_428	merged_1k	11650000	11655000	11710000	11715000	11650000	11660000	11710000	11720000	NA	NA	structural	FBXO2	NA	EP	55000	yes	yes	yes	yes	no	no	yes	no	yes	yes	no	no	no	no	no	no	no	no	no	no	no	no	no	no	yes	no	yes	no	no	no	no	no	no	no	no	no	yes	no	no	yes	no	no	no	yes	no	no	no	no	no	no	no	no	no	no	no	no	no	no	no	no	no	no	no	yes	no	no	no	no	no	no	no	no	no	yes	no	no	no	no	no	no	no	no	no	no	yes	no	no	no	no	no	no	no	no	yes	yes	no	no	no	no	no	no	no	no	no	no	no	no	yes	no	no	no	no	no	no	no	no	no	no	no	no	no	no	no	no	no	no	no	no	no	no	no	no	no	no	yes	no	no	no	no	no	no	no	no	no	no	no	yes	no	no	no	no	no	no	no	no	no	yes	no	no	no	no	no	no	no	no	no	no	yes	no	no	no	no	no	no	no	no	no	no	H3k27ac	both epimarks	H3k27ac	H3k27ac
1	11650000	11651000	1	11749000	11750000	ICE002_429	merged_1k	11650000	11655000	11745000	11750000	11650000	11660000	11740000	11750000	NA	NA	structural	FBXO2	AGTRAP	PP	94000	yes	yes	yes	no	no	yes	yes	no	yes	yes	no	no	no	no	no	no	no	no	no	no	no	no	no	no	yes	no	yes	no	no	no	no	no	no	no	no	no	yes	no	no	yes	no	no	no	yes	no	no	no	no	no	no	no	no	no	no	no	no	no	no	no	no	no	no	no	yes	no	no	no	no	no	no	no	no	no	yes	no	no	no	no	no	no	no	no	no	no	yes	no	no	no	no	no	no	no	no	yes	yes	no	no	no	no	no	no	no	no	no	no	no	no	yes	no	yes	no	no	no	no	no	no	no	no	no	no	no	no	yes	no	yes	no	no	no	no	no	no	no	no	no	yes	no	yes	no	no	no	no	no	no	no	no	no	yes	no	no	no	no	no	no	no	no	no	yes	no	no	no	no	no	no	no	no	no	no	no	no	no	no	no	no	no	no	no	no	yes	H3k27ac	both epimarks	H3k27ac	H3k27ac
1	11651000	11652000	1	11719000	11720000	ICE002_430	merged_1k	11650000	11655000	11715000	11720000	11650000	11660000	11710000	11720000	NA	NA	structural	FBXO2	NA	EP	63000	yes	yes	yes	yes	no	yes	yes	no	yes	yes	no	no	no	no	no	no	no	no	no	no	no	no	no	no	yes	no	yes	no	no	no	no	no	no	no	no	no	yes	no	no	yes	no	no	no	yes	no	no	no	no	no	no	no	no	no	no	no	no	no	no	no	no	no	no	no	yes	no	no	no	no	no	no	no	no	no	yes	no	no	no	no	no	no	no	no	no	no	yes	no	no	no	no	no	no	no	no	yes	yes	no	no	no	no	no	no	no	no	yes	no	no	no	yes	no	yes	no	no	no	no	no	yes	no	no	no	yes	no	no	yes	no	no	no	yes	no	no	yes	no	yes	no	no	no	no	yes	no	no	no	no	no	no	no	yes	no	yes	no	no	no	no	no	no	yes	no	no	yes	no	no	no	no	no	no	no	no	no	no	no	no	no	no	no	yes	no	no	yes	no	no	H3k27ac	both epimarks	both epimarks	both epimarks
1	11655000	11656000	1	11680000	11681000	ICE002_431	merged_1k	11655000	11660000	11680000	11685000	11650000	11660000	11680000	11690000	FBXO2,FBXO44	MAD2L2	PP	FBXO2,FBXO44	MAD2L2	PP	20000	yes	yes	yes	yes	yes	yes	yes	no	yes	yes	no	yes	no	no	no	no	no	no	no	no	no	no	no	no	no	no	yes	no	no	no	no	no	yes	no	no	no	no	no	no	no	no	no	no	yes	no	no	no	no	yes	no	no	no	no	no	no	no	no	no	no	no	no	no	no	no	no	no	no	no	yes	no	no	no	no	no	no	no	no	no	no	no	no	no	no	no	no	no	no	no	no	no	no	no	no	no	no	no	no	no	no	no	no	no	yes	no	no	no	no	no	yes	yes	no	no	no	no	yes	yes	no	no	no	yes	no	no	yes	no	no	no	yes	no	no	no	yes	yes	no	no	no	no	no	no	no	no	no	no	no	no	no	no	no	yes	no	no	no	no	yes	no	no	no	no	yes	no	yes	no	no	no	no	no	no	no	no	no	yes	no	yes	yes	no	no	yes	yes	no	H3k27ac	both epimarks	both epimarks	both epimarks
1	11664000	11665000	1	11709000	11710000	ICE002_432	merged_1k	11660000	11665000	11705000	11710000	11660000	11670000	11700000	11710000	FBXO6	NA	EP	FBXO6	NA	EP	40000	yes	yes	yes	yes	yes	yes	no	no	yes	yes	yes	no	no	no	no	no	no	no	no	no	no	no	no	no	yes	no	yes	no	no	no	no	no	yes	no	no	no	yes	no	no	yes	no	no	no	yes	no	no	no	no	yes	no	no	no	no	yes	no	no	no	no	no	no	no	no	no	yes	yes	no	no	no	yes	no	no	no	no	yes	no	no	no	no	no	no	no	no	no	no	yes	no	yes	no	yes	yes	no	no	yes	no	no	no	no	no	no	no	no	no	no	no	no	no	no	yes	no	no	no	no	no	no	no	no	no	no	no	no	no	no	no	no	no	no	no	no	no	no	no	no	no	no	yes	no	no	no	no	no	no	no	no	no	no	no	yes	no	no	no	no	no	no	no	no	no	yes	no	no	no	no	no	no	no	no	no	no	yes	no	no	no	no	no	no	no	no	no	no	both epimarks	both epimarks	H3k27ac	H3k27ac
1	11664000	11665000	1	11719000	11720000	ICE002_433	merged_1k	11660000	11665000	11715000	11720000	11660000	11670000	11710000	11720000	FBXO6	NA	EP	FBXO6	NA	EP	50000	yes	yes	yes	yes	yes	yes	no	no	yes	yes	yes	no	no	no	no	no	no	no	no	no	no	no	no	no	yes	no	yes	no	no	no	no	no	yes	no	no	no	yes	no	no	yes	no	no	no	yes	no	no	no	no	yes	no	no	no	no	yes	no	no	no	no	no	no	no	no	no	yes	yes	no	no	no	yes	no	no	no	no	yes	no	no	no	no	no	no	no	no	no	no	yes	no	yes	no	yes	yes	no	no	yes	no	no	no	no	no	no	no	no	no	no	yes	no	no	no	yes	no	yes	no	no	no	no	no	yes	no	no	no	yes	no	no	yes	no	no	no	yes	no	no	yes	no	yes	no	no	no	no	yes	no	no	no	no	no	no	no	yes	no	yes	no	no	no	no	no	no	yes	no	no	yes	no	no	no	no	no	no	no	no	no	no	no	no	no	no	no	yes	no	no	yes	no	no	both epimarks	both epimarks	both epimarks	both epimarks
1	11665000	11666000	1	11690000	11691000	ICE002_434	merged_1k	11665000	11670000	11690000	11695000	11660000	11670000	11690000	11700000	FBXO6	DRAXIN	PP	FBXO6	DRAXIN,MAD2L2	PP	20000	yes	yes	yes	yes	yes	yes	no	yes	yes	yes	yes	no	no	no	no	no	no	no	no	no	no	no	no	no	yes	no	yes	no	no	no	no	no	yes	no	no	no	yes	no	no	yes	no	no	no	yes	no	no	no	no	yes	no	no	no	no	yes	no	no	no	no	no	no	no	no	no	yes	yes	no	no	no	yes	no	no	no	no	yes	no	no	no	no	no	no	no	no	no	no	yes	no	yes	no	yes	yes	no	no	yes	no	no	no	no	no	no	no	no	no	no	no	no	no	no	no	no	no	no	no	no	no	no	no	no	no	no	no	no	no	no	no	no	no	no	no	no	no	no	no	no	no	no	no	no	no	no	no	no	no	no	no	no	no	no	no	no	no	no	no	no	no	no	no	no	no	no	no	no	no	no	no	no	no	no	no	no	no	no	no	no	no	no	no	no	no	both epimarks	both epimarks	H3k27ac	both epimarks
1	11666000	11667000	1	11679000	11680000	ICE002_435	merged_1k	11665000	11670000	11675000	11680000	11660000	11670000	11670000	11680000	FBXO6	MAD2L2	PP	FBXO6	MAD2L2	PP	8000	yes	yes	yes	yes	yes	yes	no	no	yes	yes	yes	yes	no	no	no	no	no	no	no	no	no	no	no	no	yes	no	yes	no	no	no	no	no	yes	no	no	no	yes	no	no	yes	no	no	no	yes	no	no	no	no	yes	no	no	no	no	yes	no	no	no	no	no	no	no	no	no	yes	yes	no	no	no	yes	no	no	no	no	yes	no	no	no	no	no	no	no	no	no	no	yes	no	yes	no	yes	yes	no	no	yes	no	no	no	no	no	no	no	no	no	yes	no	no	no	no	no	yes	yes	no	no	no	no	no	yes	no	no	no	yes	no	no	yes	no	no	no	yes	no	no	no	yes	yes	no	no	no	no	no	no	no	no	no	no	no	no	no	no	no	yes	no	no	no	no	yes	no	no	no	yes	yes	no	yes	no	no	no	no	no	no	no	no	no	yes	no	yes	yes	no	no	yes	yes	no	both epimarks	both epimarks	both epimarks	both epimarks
1	11681000	11682000	1	11719000	11720000	ICE002_436	merged_1k	11680000	11685000	11715000	11720000	11680000	11690000	11710000	11720000	MAD2L2	NA	EP	MAD2L2	NA	EP	33000	yes	yes	yes	yes	yes	yes	no	no	yes	yes	yes	no	no	no	no	no	no	no	no	yes	no	no	no	no	no	yes	yes	no	no	no	no	yes	yes	no	no	no	yes	no	no	yes	no	no	no	yes	no	no	no	yes	yes	no	no	no	no	no	no	no	no	no	no	no	no	no	no	no	yes	no	no	no	no	yes	no	no	no	no	yes	no	yes	no	no	no	no	no	no	no	no	no	yes	no	yes	yes	no	no	yes	yes	no	no	no	no	no	no	no	no	no	yes	no	no	no	yes	no	yes	no	no	no	no	no	yes	no	no	no	yes	no	no	yes	no	no	no	yes	no	no	yes	no	yes	no	no	no	no	yes	no	no	no	no	no	no	no	yes	no	yes	no	no	no	no	no	no	yes	no	no	yes	no	no	no	no	no	no	no	no	no	no	no	no	no	no	no	yes	no	no	yes	no	no	both epimarks	both epimarks	both epimarks	both epimarks
1	11682000	11683000	1	11690000	11691000	ICE002_437	merged_1k	11680000	11685000	11690000	11695000	11680000	11690000	11690000	11700000	Excluded	Excluded	Excluded	Excluded	Excluded	Excluded	Excluded	Excluded	Excluded	Excluded	Excluded	Excluded	Excluded	Excluded	Excluded	Excluded	Excluded	Excluded	Excluded	Excluded	Excluded	Excluded	Excluded	Excluded	Excluded	Excluded	Excluded	Excluded	Excluded	Excluded	Excluded	Excluded	Excluded	Excluded	Excluded	Excluded	Excluded	Excluded	Excluded	Excluded	Excluded	Excluded	Excluded	Excluded	Excluded	Excluded	Excluded	Excluded	Excluded	Excluded	Excluded	Excluded	Excluded	Excluded	Excluded	Excluded	Excluded	Excluded	Excluded	Excluded	Excluded	Excluded	Excluded	Excluded	Excluded	Excluded	Excluded	Excluded	Excluded	Excluded	Excluded	Excluded	Excluded	Excluded	Excluded	Excluded	Excluded	Excluded	Excluded	Excluded	Excluded	Excluded	Excluded	Excluded	Excluded	Excluded	Excluded	Excluded	Excluded	Excluded	Excluded	Excluded	Excluded	Excluded	Excluded	Excluded	Excluded	Excluded	Excluded	Excluded	Excluded	Excluded	Excluded	Excluded	Excluded	Excluded	Excluded	Excluded	Excluded	Excluded	Excluded	Excluded	Excluded	Excluded	Excluded	Excluded	Excluded	Excluded	Excluded	Excluded	Excluded	Excluded	Excluded	Excluded	Excluded	Excluded	Excluded	Excluded	Excluded	Excluded	Excluded	Excluded	Excluded	Excluded	Excluded	Excluded	Excluded	Excluded	Excluded	Excluded	Excluded	Excluded	Excluded	Excluded	Excluded	Excluded	Excluded	Excluded	Excluded	Excluded	Excluded	Excluded	Excluded	Excluded	Excluded	Excluded	Excluded	Excluded	Excluded	Excluded	Excluded	Excluded	Excluded	Excluded	Excluded	Excluded	Excluded	Excluded	Excluded	Excluded	Excluded	Excluded	Excluded	Excluded	Excluded	Excluded	Excluded	Excluded	Excluded	Excluded	Excluded	Excluded	Excluded	Excluded	Excluded	Excluded	Excluded	Excluded	Excluded
1	11682000	11683000	1	11709000	11710000	ICE002_438	merged_1k	11680000	11685000	11705000	11710000	11680000	11690000	11700000	11710000	MAD2L2	NA	EP	MAD2L2	NA	EP	22000	yes	yes	yes	yes	yes	yes	no	no	yes	yes	yes	no	no	no	no	no	no	no	no	yes	no	no	no	no	no	yes	yes	no	no	no	no	yes	yes	no	no	no	yes	no	no	yes	no	no	no	yes	no	no	no	yes	yes	no	no	no	no	no	no	no	no	no	no	no	no	no	no	no	yes	no	no	no	no	yes	no	no	no	no	yes	no	yes	no	no	no	no	no	no	no	yes	no	yes	no	yes	yes	no	no	yes	yes	no	no	no	no	no	no	no	no	no	no	no	no	no	yes	no	no	no	no	no	no	no	no	no	no	no	no	no	no	no	no	no	no	no	no	no	no	no	no	no	no	yes	no	no	no	no	no	no	no	no	no	no	no	yes	no	no	no	no	no	no	no	no	no	yes	no	no	no	no	no	no	no	no	no	no	yes	no	no	no	no	no	no	no	no	no	no	both epimarks	both epimarks	H3k27ac	H3k27ac
1	11796000	11797000	1	11802000	11803000	ICE002_439	merged_1k	11795000	11800000	11800000	11805000	11790000	11800000	11800000	11810000	Excluded	Excluded	Excluded	Excluded	Excluded	Excluded	Excluded	Excluded	Excluded	Excluded	Excluded	Excluded	Excluded	Excluded	Excluded	Excluded	Excluded	Excluded	Excluded	Excluded	Excluded	Excluded	Excluded	Excluded	Excluded	Excluded	Excluded	Excluded	Excluded	Excluded	Excluded	Excluded	Excluded	Excluded	Excluded	Excluded	Excluded	Excluded	Excluded	Excluded	Excluded	Excluded	Excluded	Excluded	Excluded	Excluded	Excluded	Excluded	Excluded	Excluded	Excluded	Excluded	Excluded	Excluded	Excluded	Excluded	Excluded	Excluded	Excluded	Excluded	Excluded	Excluded	Excluded	Excluded	Excluded	Excluded	Excluded	Excluded	Excluded	Excluded	Excluded	Excluded	Excluded	Excluded	Excluded	Excluded	Excluded	Excluded	Excluded	Excluded	Excluded	Excluded	Excluded	Excluded	Excluded	Excluded	Excluded	Excluded	Excluded	Excluded	Excluded	Excluded	Excluded	Excluded	Excluded	Excluded	Excluded	Excluded	Excluded	Excluded	Excluded	Excluded	Excluded	Excluded	Excluded	Excluded	Excluded	Excluded	Excluded	Excluded	Excluded	Excluded	Excluded	Excluded	Excluded	Excluded	Excluded	Excluded	Excluded	Excluded	Excluded	Excluded	Excluded	Excluded	Excluded	Excluded	Excluded	Excluded	Excluded	Excluded	Excluded	Excluded	Excluded	Excluded	Excluded	Excluded	Excluded	Excluded	Excluded	Excluded	Excluded	Excluded	Excluded	Excluded	Excluded	Excluded	Excluded	Excluded	Excluded	Excluded	Excluded	Excluded	Excluded	Excluded	Excluded	Excluded	Excluded	Excluded	Excluded	Excluded	Excluded	Excluded	Excluded	Excluded	Excluded	Excluded	Excluded	Excluded	Excluded	Excluded	Excluded	Excluded	Excluded	Excluded	Excluded	Excluded	Excluded	Excluded	Excluded	Excluded	Excluded	Excluded	Excluded	Excluded	Excluded	Excluded	Excluded	Excluded	Excluded
1	11805000	11806000	1	11980000	11981000	ICE002_440	merged_1k	11805000	11810000	11980000	11985000	11800000	11810000	11980000	11990000	CLCN6,MTHFR	MFN2	PP	CLCN6,MTHFR	MFN2	PP	170000	yes	yes	yes	yes	yes	yes	no	no	yes	yes	no	yes	yes	no	no	no	yes	yes	yes	yes	no	yes	no	no	no	yes	yes	no	yes	no	no	yes	yes	no	no	no	yes	no	yes	no	no	no	no	yes	yes	no	no	yes	yes	no	yes	yes	no	yes	no	no	yes	yes	yes	no	no	yes	no	no	yes	no	yes	yes	yes	yes	no	yes	no	yes	yes	no	no	no	no	no	yes	no	no	yes	no	yes	yes	yes	no	yes	yes	no	yes	yes	yes	no	no	yes	no	no	no	no	yes	no	no	no	no	yes	yes	yes	no	no	no	no	yes	yes	no	no	yes	yes	no	no	yes	no	no	no	yes	no	no	no	yes	yes	no	no	no	no	no	no	no	yes	no	yes	no	no	no	no	yes	yes	no	no	no	yes	yes	no	no	yes	yes	yes	yes	no	no	no	no	no	no	no	yes	yes	no	yes	yes	no	yes	no	no	no	no	no	both epimarks	both epimarks	both epimarks	both epimarks
1	11806000	11807000	1	11908000	11909000	ICE002_441	merged_1k	11805000	11810000	11905000	11910000	11800000	11810000	11900000	11910000	CLCN6,MTHFR	NA	EP	CLCN6,MTHFR	NA	EP	97000	yes	yes	yes	yes	yes	yes	no	no	yes	yes	no	yes	yes	no	no	no	yes	yes	no	yes	no	yes	no	no	no	yes	yes	no	yes	no	no	yes	yes	no	no	no	yes	no	yes	no	no	no	no	yes	yes	no	no	yes	yes	no	yes	yes	no	yes	no	no	yes	yes	yes	no	no	yes	no	no	yes	no	yes	yes	yes	yes	no	yes	yes	no	yes	no	no	no	no	no	yes	no	no	yes	no	yes	yes	yes	no	yes	yes	no	yes	yes	yes	yes	yes	yes	yes	yes	no	no	yes	yes	yes	no	yes	yes	no	yes	no	no	yes	yes	no	yes	no	no	no	yes	yes	yes	yes	no	no	yes	yes	yes	yes	yes	no	yes	no	no	no	no	yes	no	yes	no	yes	yes	yes	yes	no	yes	yes	yes	yes	yes	yes	yes	yes	yes	yes	no	yes	yes	no	yes	yes	no	yes	no	no	yes	yes	yes	yes	yes	yes	yes	yes	yes	no	yes	yes	no	both epimarks	both epimarks	both epimarks	both epimarks
1	11807000	11808000	1	11813000	11814000	ICE002_442	merged_1k	11805000	11810000	11810000	11815000	11800000	11810000	11810000	11820000	Excluded	Excluded	Excluded	Excluded	Excluded	Excluded	Excluded	Excluded	Excluded	Excluded	Excluded	Excluded	Excluded	Excluded	Excluded	Excluded	Excluded	Excluded	Excluded	Excluded	Excluded	Excluded	Excluded	Excluded	Excluded	Excluded	Excluded	Excluded	Excluded	Excluded	Excluded	Excluded	Excluded	Excluded	Excluded	Excluded	Excluded	Excluded	Excluded	Excluded	Excluded	Excluded	Excluded	Excluded	Excluded	Excluded	Excluded	Excluded	Excluded	Excluded	Excluded	Excluded	Excluded	Excluded	Excluded	Excluded	Excluded	Excluded	Excluded	Excluded	Excluded	Excluded	Excluded	Excluded	Excluded	Excluded	Excluded	Excluded	Excluded	Excluded	Excluded	Excluded	Excluded	Excluded	Excluded	Excluded	Excluded	Excluded	Excluded	Excluded	Excluded	Excluded	Excluded	Excluded	Excluded	Excluded	Excluded	Excluded	Excluded	Excluded	Excluded	Excluded	Excluded	Excluded	Excluded	Excluded	Excluded	Excluded	Excluded	Excluded	Excluded	Excluded	Excluded	Excluded	Excluded	Excluded	Excluded	Excluded	Excluded	Excluded	Excluded	Excluded	Excluded	Excluded	Excluded	Excluded	Excluded	Excluded	Excluded	Excluded	Excluded	Excluded	Excluded	Excluded	Excluded	Excluded	Excluded	Excluded	Excluded	Excluded	Excluded	Excluded	Excluded	Excluded	Excluded	Excluded	Excluded	Excluded	Excluded	Excluded	Excluded	Excluded	Excluded	Excluded	Excluded	Excluded	Excluded	Excluded	Excluded	Excluded	Excluded	Excluded	Excluded	Excluded	Excluded	Excluded	Excluded	Excluded	Excluded	Excluded	Excluded	Excluded	Excluded	Excluded	Excluded	Excluded	Excluded	Excluded	Excluded	Excluded	Excluded	Excluded	Excluded	Excluded	Excluded	Excluded	Excluded	Excluded	Excluded	Excluded	Excluded	Excluded	Excluded	Excluded	Excluded	Excluded	Excluded	Excluded	Excluded
1	11838000	11839000	1	12031000	12032000	ICE002_443	merged_1k	11835000	11840000	12030000	12035000	11830000	11840000	12030000	12040000	NA	NA	structural	NA	MIIP	EP	188000	yes	yes	no	no	no	yes	no	no	yes	yes	no	no	no	no	no	no	no	no	no	no	no	no	no	no	yes	no	no	no	no	no	no	no	no	yes	no	no	yes	no	no	yes	no	no	no	no	no	no	no	no	no	no	no	no	no	no	no	no	no	no	no	no	no	no	no	yes	no	no	no	no	no	no	no	no	no	yes	no	no	no	no	no	yes	no	no	no	no	no	no	no	no	no	yes	no	no	no	no	no	no	no	no	no	no	no	no	no	no	no	no	no	yes	no	no	no	no	yes	no	no	no	yes	no	no	no	no	no	no	no	no	no	no	no	no	no	no	no	no	no	no	no	no	no	no	no	no	no	no	no	no	no	yes	yes	no	no	no	no	no	no	no	no	yes	no	no	no	no	no	no	no	no	no	no	yes	no	no	no	no	no	no	no	no	no	yes	no	H3k4me1	H3k27ac	both epimarks
1	11839000	11840000	1	11894000	11895000	ICE002_444	merged_1k	11835000	11840000	11890000	11895000	11830000	11840000	11890000	11900000	NA	NA	structural	CLCN6	NA	EP	50000	yes	no	no	no	yes	no	no	yes	yes	yes	no	no	no	no	no	no	no	no	no	no	no	no	no	no	yes	no	no	no	no	no	no	no	no	yes	no	no	yes	no	no	yes	no	no	no	no	no	no	no	no	no	no	no	no	no	no	no	no	no	no	no	no	no	no	no	yes	no	no	no	no	no	no	no	no	no	yes	no	no	no	no	no	yes	no	no	no	no	no	no	no	no	no	yes	no	no	no	no	no	no	no	no	no	no	no	no	no	no	no	no	no	yes	no	no	no	no	no	no	no	no	no	no	no	yes	no	yes	yes	no	no	no	no	no	no	no	no	no	no	no	no	no	no	no	no	no	no	no	no	no	no	no	yes	yes	no	no	no	no	no	no	no	no	yes	no	no	no	no	no	no	no	no	no	no	no	no	no	no	no	no	no	no	no	no	no	H3k27ac	both epimarks	no	no
1	11839000	11840000	1	11906000	11907000	ICE002_445	merged_1k	11835000	11840000	11905000	11910000	11830000	11840000	11900000	11910000	NA	NA	structural	CLCN6	NA	EP	62000	yes	yes	no	yes	yes	yes	no	no	yes	yes	no	yes	no	no	no	no	no	no	no	no	no	no	no	no	yes	no	no	no	no	no	no	no	no	yes	no	no	yes	no	no	yes	no	no	no	no	no	no	no	no	no	no	no	no	no	no	no	no	no	no	no	no	no	no	no	yes	no	no	no	no	no	no	no	no	no	yes	no	no	no	no	no	yes	no	no	no	no	no	no	no	no	no	yes	no	no	no	no	no	yes	yes	yes	yes	yes	no	no	yes	yes	yes	no	yes	yes	no	yes	no	no	yes	yes	no	yes	no	no	no	yes	yes	yes	yes	no	no	yes	yes	yes	yes	no	no	yes	no	no	no	no	yes	no	yes	no	yes	yes	no	yes	no	yes	yes	yes	yes	yes	yes	yes	yes	yes	yes	yes	yes	yes	no	yes	yes	no	yes	no	no	yes	yes	yes	yes	yes	yes	yes	yes	yes	no	yes	yes	no	H3k27ac	both epimarks	both epimarks	both epimarks
1	11839000	11840000	1	11981000	11982000	ICE002_446	merged_1k	11835000	11840000	11980000	11985000	11830000	11840000	11980000	11990000	NA	MFN2	EP	CLCN6	MFN2	PP	137000	yes	yes	no	yes	yes	yes	no	no	yes	yes	no	yes	no	no	no	no	no	no	no	no	no	no	no	no	yes	no	no	no	no	no	no	no	no	yes	no	no	yes	no	no	yes	no	no	no	no	no	no	no	no	no	no	no	no	no	no	no	no	no	no	no	no	no	no	no	yes	no	no	no	no	no	no	no	no	no	yes	no	no	no	no	no	yes	no	no	no	no	no	no	no	no	no	yes	no	no	no	no	no	no	no	yes	no	no	no	no	yes	no	no	no	no	yes	yes	yes	no	no	no	no	yes	yes	yes	no	yes	yes	no	no	yes	no	no	no	yes	no	no	no	yes	yes	no	no	no	no	no	no	no	yes	no	yes	no	no	no	no	yes	yes	no	no	no	yes	yes	no	no	yes	yes	yes	yes	no	no	no	no	no	no	no	yes	yes	no	yes	yes	no	yes	no	no	no	no	no	H3k27ac	both epimarks	both epimarks	both epimarks
1	11844000	11845000	1	11861000	11862000	ICE002_447	merged_1k	11840000	11845000	11860000	11865000	11840000	11850000	11860000	11870000	NA	NA	structural	NA	NA	structural	12000	yes	yes	yes	no	yes	no	no	yes	yes	yes	no	no	no	no	no	no	no	no	no	no	no	no	no	no	no	no	no	no	no	no	no	no	no	no	no	no	no	no	no	no	no	no	no	yes	no	no	yes	no	no	no	no	no	no	no	no	no	no	no	no	no	no	no	no	no	no	no	no	no	no	no	no	no	no	no	no	no	no	no	no	no	no	no	no	no	no	no	no	no	no	no	no	no	no	no	yes	no	no	no	no	no	no	no	no	no	no	no	no	no	no	no	no	no	no	no	no	no	no	no	no	no	no	no	yes	no	no	no	no	no	no	yes	no	no	no	no	no	no	no	no	no	no	no	no	no	no	no	no	no	no	no	no	no	no	no	no	no	no	yes	no	no	no	no	no	no	no	no	no	no	no	no	no	no	no	no	no	no	no	yes	no	H3k27ac	both epimarks	no	no
1	11909000	11910000	1	11927000	11928000	ICE002_448	merged_1k	11905000	11910000	11925000	11930000	11900000	11910000	11920000	11930000	NA	KIAA2013	EP	NA	KIAA2013	EP	13000	yes	yes	yes	yes	yes	yes	no	no	yes	yes	yes	yes	yes	yes	yes	yes	yes	no	no	yes	yes	yes	no	yes	yes	no	yes	no	no	yes	yes	no	yes	no	no	no	yes	yes	yes	yes	no	no	yes	yes	yes	yes	yes	no	yes	no	no	no	no	yes	no	yes	no	yes	yes	yes	yes	no	yes	yes	yes	yes	yes	yes	yes	yes	yes	yes	no	yes	yes	no	yes	yes	no	yes	no	no	yes	yes	yes	yes	yes	yes	yes	yes	yes	no	yes	yes	no	no	no	no	no	yes	no	no	yes	no	no	no	no	no	no	yes	no	no	no	no	yes	yes	no	no	no	yes	no	no	no	no	no	no	yes	no	no	no	yes	yes	no	no	yes	no	yes	no	no	no	no	yes	no	no	no	no	no	yes	no	no	no	no	yes	no	yes	no	yes	no	no	no	no	no	no	no	no	no	yes	no	no	no	yes	yes	yes	no	no	yes	no	yes	both epimarks	both epimarks	both epimarks	both epimarks
1	11909000	11910000	1	11980000	11981000	ICE002_449	merged_1k	11905000	11910000	11980000	11985000	11900000	11910000	11980000	11990000	NA	MFN2	EP	NA	MFN2	EP	66000	yes	yes	yes	yes	yes	yes	no	no	yes	yes	yes	yes	yes	yes	yes	yes	yes	no	no	yes	yes	yes	no	yes	yes	no	yes	no	no	yes	yes	no	yes	no	no	no	yes	yes	yes	yes	no	no	yes	yes	yes	yes	yes	no	yes	no	no	no	no	yes	no	yes	no	yes	yes	yes	yes	no	yes	yes	yes	yes	yes	yes	yes	yes	yes	yes	no	yes	yes	no	yes	yes	no	yes	no	no	yes	yes	yes	yes	yes	yes	yes	yes	yes	no	yes	yes	no	no	no	yes	no	no	no	no	yes	no	no	no	no	yes	yes	yes	no	no	no	no	yes	yes	no	no	yes	yes	no	no	yes	no	no	no	yes	no	no	no	yes	yes	no	no	no	no	no	no	no	yes	no	yes	no	no	no	no	yes	yes	no	no	no	yes	yes	no	no	yes	yes	yes	yes	no	no	no	no	no	no	no	yes	yes	no	yes	yes	no	yes	no	no	no	no	no	both epimarks	both epimarks	both epimarks	both epimarks
1	11909000	11910000	1	12019000	12020000	ICE002_450	merged_1k	11905000	11910000	12015000	12020000	11900000	11910000	12010000	12020000	NA	MIIP	EP	NA	MIIP	EP	105000	yes	yes	yes	yes	yes	yes	no	no	yes	yes	yes	yes	yes	yes	yes	yes	yes	no	no	yes	yes	yes	no	yes	yes	no	yes	no	no	yes	yes	no	yes	no	no	no	yes	yes	yes	yes	no	no	yes	yes	yes	yes	yes	no	yes	no	no	no	no	yes	no	yes	no	yes	yes	yes	yes	no	yes	yes	yes	yes	yes	yes	yes	yes	yes	yes	no	yes	yes	no	yes	yes	no	yes	no	no	yes	yes	yes	yes	yes	yes	yes	yes	yes	no	yes	yes	no	no	no	no	no	yes	yes	yes	yes	no	no	no	no	no	no	yes	no	no	yes	no	no	yes	no	no	no	yes	no	no	no	no	no	yes	yes	yes	yes	yes	yes	yes	no	yes	yes	no	yes	no	no	no	no	no	no	no	yes	no	no	yes	no	yes	yes	yes	yes	no	yes	no	no	yes	yes	no	no	no	yes	no	yes	no	yes	no	no	no	yes	yes	yes	no	yes	yes	yes	no	both epimarks	both epimarks	both epimarks	both epimarks
1	11910000	11911000	1	11932000	11933000	ICE002_451	merged_1k	11910000	11915000	11930000	11935000	11910000	11920000	11930000	11940000	NA	PLOD1	EP	NA	PLOD1	EP	17000	yes	yes	yes	yes	yes	yes	no	no	yes	yes	yes	yes	yes	yes	yes	yes	yes	no	no	yes	yes	yes	no	yes	yes	no	yes	no	no	yes	yes	no	yes	no	no	no	yes	yes	yes	yes	no	no	yes	yes	yes	yes	yes	no	yes	no	no	no	no	yes	no	yes	no	yes	yes	yes	yes	no	yes	yes	yes	yes	yes	yes	yes	yes	yes	yes	no	yes	yes	no	yes	yes	no	yes	no	no	yes	yes	yes	yes	yes	yes	yes	yes	yes	no	yes	yes	no	no	no	no	no	yes	no	no	yes	no	no	no	no	no	no	yes	no	no	no	no	no	yes	no	no	no	yes	no	no	yes	no	no	no	yes	no	yes	no	yes	yes	no	no	yes	no	yes	no	no	yes	no	no	no	no	yes	no	no	yes	no	yes	no	no	yes	no	yes	yes	no	yes	no	no	no	no	no	no	no	no	yes	yes	no	yes	yes	yes	no	yes	no	yes	no	yes	both epimarks	both epimarks	both epimarks	both epimarks
1	11911000	11912000	1	11922000	11923000	ICE002_452	merged_1k	11910000	11915000	11920000	11925000	11910000	11920000	11920000	11930000	NA	NA	structural	NA	NA	structural	6000	yes	yes	yes	yes	yes	yes	no	no	yes	yes	yes	yes	yes	yes	yes	no	yes	no	no	yes	yes	yes	no	yes	no	no	yes	no	no	yes	yes	no	yes	no	no	no	yes	yes	yes	yes	no	no	yes	yes	yes	no	yes	no	yes	no	no	no	no	yes	no	yes	no	yes	yes	yes	no	no	yes	no	yes	yes	yes	yes	no	yes	yes	yes	no	no	yes	no	yes	yes	no	yes	no	no	yes	yes	yes	yes	yes	yes	yes	yes	no	no	yes	yes	no	no	no	no	no	no	no	no	no	no	no	no	no	no	no	no	no	no	no	no	no	no	yes	no	no	no	no	no	no	no	no	no	yes	no	no	no	yes	yes	no	no	no	yes	yes	no	no	no	no	no	no	no	no	no	no	no	no	no	no	no	no	no	no	no	yes	no	no	no	no	no	no	no	no	no	no	no	no	no	no	no	no	no	no	no	yes	no	both epimarks	both epimarks	H3k4me3	no
1	12118000	12119000	1	12209000	12210000	ICE002_453	merged_1k	12115000	12120000	12205000	12210000	12110000	12120000	12200000	12210000	NA	NA	structural	NA	NA	structural	86000	no	yes	no	no	no	yes	no	no	yes	yes	yes	yes	no	no	no	no	no	no	no	no	no	no	no	no	yes	no	no	no	no	no	no	no	no	yes	no	no	yes	no	no	yes	no	no	no	no	no	no	no	no	no	no	no	no	no	no	no	no	no	no	no	no	no	no	no	yes	no	no	no	no	no	no	no	no	no	yes	no	no	no	no	no	no	no	no	no	no	no	no	no	no	no	no	no	no	no	no	no	no	no	no	no	no	no	no	no	no	no	no	no	yes	no	no	no	no	no	no	no	yes	yes	no	yes	yes	no	no	yes	no	no	no	no	no	no	no	no	yes	no	no	no	no	yes	no	no	no	no	no	no	no	no	no	yes	no	no	no	no	no	no	no	no	yes	yes	no	no	no	no	no	no	no	no	no	no	yes	no	yes	no	yes	no	no	no	yes	yes	no	no	no	no	H3k4me1
1	12120000	12121000	1	12244000	12245000	ICE002_454	merged_1k	12120000	12125000	12240000	12245000	12120000	12130000	12240000	12250000	NA	NA	structural	NA	VPS13D	EP	119000	yes	no	no	no	no	yes	no	no	yes	no	yes	no	no	no	no	no	no	no	no	no	no	no	no	no	yes	no	no	no	no	no	no	no	yes	yes	no	no	yes	no	no	yes	no	no	no	no	no	no	no	no	no	no	no	no	no	no	no	no	no	no	no	no	no	no	no	yes	no	no	no	no	no	no	no	no	no	yes	no	no	no	no	no	no	no	no	no	no	no	no	no	no	no	no	no	no	no	no	no	no	no	no	no	no	no	no	no	no	no	no	no	yes	no	no	no	no	no	no	no	no	yes	no	no	no	no	no	no	no	no	no	no	no	no	no	no	no	no	no	no	no	no	no	no	no	no	no	no	no	no	no	no	no	no	no	no	no	no	no	no	no	yes	no	no	no	no	no	no	no	no	no	no	no	no	no	no	no	no	no	no	no	no	no	no	no	no	no
1	12122000	12123000	1	12229000	12230000	ICE002_455	merged_1k	12120000	12125000	12225000	12230000	12120000	12130000	12220000	12230000	NA	VPS13D	EP	NA	VPS13D	EP	102000	yes	yes	no	yes	no	yes	no	no	yes	yes	yes	yes	no	no	no	no	no	no	no	yes	yes	yes	no	no	yes	no	no	no	no	no	no	no	yes	yes	no	no	yes	no	no	yes	no	no	no	no	no	no	no	no	no	no	no	no	no	yes	no	no	no	no	no	no	no	no	no	yes	no	no	no	no	no	no	no	no	no	yes	no	no	no	no	no	no	no	no	no	no	no	no	no	no	no	no	no	no	no	no	no	no	no	yes	no	yes	no	yes	no	yes	no	no	no	yes	no	yes	no	no	no	no	no	yes	no	yes	no	yes	no	yes	yes	no	no	no	yes	no	no	no	yes	yes	no	no	no	no	yes	no	yes	yes	yes	yes	no	no	yes	no	yes	yes	yes	yes	no	no	yes	no	yes	no	yes	yes	no	yes	no	no	no	no	no	no	yes	yes	no	yes	no	yes	yes	no	no	no	yes	no	no	no	both epimarks	both epimarks
1	12124000	12125000	1	12208000	12209000	ICE002_456	merged_1k	12120000	12125000	12205000	12210000	12120000	12130000	12200000	12210000	NA	NA	structural	TNFRSF8	NA	EP	79000	yes	yes	no	no	yes	yes	no	no	yes	yes	yes	yes	no	no	no	no	no	no	no	yes	yes	yes	no	no	yes	no	no	no	no	no	no	no	yes	yes	no	no	yes	no	no	yes	no	no	no	no	no	no	no	no	no	no	no	no	no	yes	no	no	no	no	no	no	no	no	no	yes	no	no	no	no	no	no	no	no	no	yes	no	no	no	no	no	no	no	no	no	no	no	no	no	no	no	no	no	no	no	no	no	no	no	no	no	no	no	no	no	no	no	no	no	yes	no	no	no	no	no	no	no	yes	yes	no	yes	yes	no	no	yes	no	no	no	no	no	no	no	no	yes	no	no	no	no	yes	no	no	no	no	no	no	no	no	no	yes	no	no	no	no	no	no	no	no	yes	yes	no	no	no	no	no	no	no	no	no	no	yes	no	yes	no	yes	no	no	no	yes	yes	no	H3k27ac	H3k27ac	no	H3k4me1
1	12125000	12126000	1	12197000	12198000	ICE002_457	merged_1k	12125000	12130000	12195000	12200000	12120000	12130000	12190000	12200000	NA	NA	structural	TNFRSF8	NA	EP	67000	yes	yes	no	no	yes	yes	no	no	yes	yes	yes	no	no	no	no	no	no	no	no	yes	yes	yes	no	no	yes	no	no	no	no	no	no	no	no	yes	no	no	yes	no	no	yes	no	no	no	no	no	no	no	no	no	no	no	no	no	yes	no	no	no	no	no	no	no	no	no	yes	no	no	no	no	no	no	no	no	no	yes	no	no	no	no	no	no	no	no	no	no	no	no	no	no	no	no	no	no	no	no	no	no	no	no	no	no	no	no	no	no	no	no	no	yes	no	no	no	no	no	no	no	no	yes	no	no	no	no	no	no	no	no	yes	yes	no	no	no	no	no	no	no	no	no	yes	no	no	no	no	no	no	no	no	no	no	no	no	no	no	no	no	no	no	no	yes	no	no	no	no	no	no	no	no	no	no	yes	no	no	no	yes	no	no	no	yes	no	no	H3k27ac	H3k27ac	both epimarks	both epimarks
1	12129000	12130000	1	12177000	12178000	ICE002_458	merged_1k	12125000	12130000	12175000	12180000	12120000	12130000	12170000	12180000	NA	NA	structural	NA	NA	structural	43000	yes	yes	no	yes	no	yes	no	no	no	yes	no	no	no	no	no	no	no	no	no	no	no	no	no	no	no	no	no	no	no	no	no	no	yes	yes	no	no	no	no	no	no	no	no	no	no	no	no	no	no	no	no	no	no	no	no	no	no	no	no	no	no	no	no	no	no	no	no	no	no	no	no	no	no	no	no	no	no	no	no	no	no	no	no	no	no	no	no	no	no	no	no	no	no	no	no	no	no	no	no	no	no	no	no	no	no	no	no	no	no	no	no	no	no	no	no	no	no	yes	no	no	no	no	no	no	no	no	no	yes	no	no	no	yes	no	no	no	no	yes	yes	no	no	no	no	no	no	no	no	no	no	no	no	yes	no	no	no	no	no	no	no	no	no	no	no	no	no	no	no	no	no	yes	no	no	no	no	yes	no	no	no	no	no	no	H3k4me1	both epimarks	both epimarks
1	12150000	12151000	1	12197000	12198000	ICE002_459	merged_1k	12150000	12155000	12195000	12200000	12150000	12160000	12190000	12200000	NA	NA	structural	NA	NA	structural	42000	yes	yes	no	no	yes	yes	no	no	yes	yes	yes	no	yes	yes	no	no	yes	no	no	no	yes	no	no	yes	yes	no	yes	no	no	yes	yes	no	yes	no	no	yes	yes	no	yes	no	no	no	yes	yes	no	no	no	no	yes	no	no	yes	no	yes	no	no	no	yes	no	yes	no	no	yes	no	yes	yes	yes	no	yes	yes	no	no	yes	no	no	no	yes	no	no	no	no	no	no	yes	yes	yes	no	yes	yes	yes	no	no	yes	yes	yes	no	no	no	no	no	no	no	no	no	no	no	no	yes	no	no	no	no	no	no	no	no	yes	no	no	no	no	no	no	no	no	yes	yes	no	no	no	no	no	no	no	no	no	yes	no	no	no	no	no	no	no	no	no	no	no	no	no	no	no	no	no	no	no	yes	no	no	no	no	no	no	no	no	no	no	yes	no	no	no	yes	no	no	no	yes	no	no	both epimarks	both epimarks	both epimarks	both epimarks
1	12229000	12230000	1	12658000	12659000	ICE002_460	merged_1k	12225000	12230000	12655000	12660000	12220000	12230000	12650000	12660000	VPS13D	NA	EP	VPS13D	NA	EP	424000	yes	yes	yes	yes	yes	no	no	no	yes	yes	yes	yes	no	no	yes	no	yes	no	yes	no	yes	no	no	no	yes	no	yes	no	no	no	no	no	yes	no	yes	no	yes	no	yes	yes	no	no	no	yes	no	no	no	yes	yes	no	no	no	no	yes	no	yes	yes	yes	yes	no	no	yes	no	yes	yes	yes	yes	no	no	yes	no	yes	no	yes	yes	no	yes	no	no	no	no	no	no	yes	yes	no	yes	no	yes	yes	no	no	no	yes	no	no	no	no	no	no	no	no	no	no	no	no	no	yes	no	no	no	no	no	no	no	no	no	no	yes	no	no	no	yes	no	no	no	no	no	no	no	no	no	no	no	yes	no	no	no	no	no	no	no	no	no	no	no	yes	no	no	no	no	no	no	no	yes	no	yes	no	no	no	no	no	no	no	no	no	no	no	no	no	no	no	no	no	no	no	no	no	both epimarks	both epimarks	no	no
1	12274000	12275000	1	12659000	12660000	ICE002_461	merged_1k	12270000	12275000	12655000	12660000	12270000	12280000	12650000	12660000	NA	NA	structural	NA	NA	structural	380000	no	yes	no	yes	no	no	no	no	no	yes	no	yes	no	no	no	no	no	no	no	no	no	no	no	no	yes	no	no	no	no	no	no	no	no	yes	no	no	no	no	no	no	no	no	no	no	no	no	no	no	no	no	no	no	no	no	no	no	no	no	no	no	no	no	no	yes	no	no	no	no	no	no	no	no	no	yes	no	no	no	no	no	no	no	no	no	no	no	no	no	no	no	no	no	no	no	no	no	no	no	no	no	no	no	no	no	no	no	no	no	yes	no	no	no	no	no	no	no	no	no	no	yes	no	no	no	yes	no	no	no	no	no	no	no	no	no	no	no	yes	no	no	no	no	no	no	no	no	no	no	no	yes	no	no	no	no	no	no	no	yes	no	yes	no	no	no	no	no	no	no	no	no	no	no	no	no	no	no	no	no	no	no	no	no	no	no	no	no
1	12314000	12315000	1	12619000	12620000	ICE002_462	merged_1k	12310000	12315000	12615000	12620000	12310000	12320000	12610000	12620000	NA	DHRS3	EP	NA	DHRS3	EP	300000	yes	yes	no	yes	yes	yes	no	yes	yes	yes	no	no	no	no	no	no	no	no	no	no	no	no	no	no	yes	no	no	no	no	no	no	no	no	yes	no	no	no	no	no	no	no	no	no	no	no	no	no	no	no	no	no	no	no	no	no	no	no	no	no	no	no	no	no	yes	no	no	no	no	no	no	no	no	no	yes	no	no	no	no	no	no	no	no	no	no	no	no	no	no	no	no	no	no	no	no	no	no	no	no	no	no	no	no	no	no	no	no	no	yes	no	yes	no	no	no	no	no	no	no	no	no	yes	no	no	yes	no	no	no	yes	no	no	no	no	yes	no	no	no	no	yes	no	no	no	no	no	no	no	no	no	yes	no	no	no	yes	yes	no	no	no	no	yes	no	no	no	no	no	no	no	no	no	no	yes	no	no	no	no	yes	no	no	no	no	no	no	no	both epimarks	H3k27ac
1	12314000	12315000	1	12659000	12660000	ICE002_463	merged_1k	12310000	12315000	12655000	12660000	12310000	12320000	12650000	12660000	NA	NA	structural	NA	NA	structural	340000	yes	yes	no	yes	yes	no	no	no	yes	yes	no	yes	no	no	no	no	no	no	no	no	no	no	no	no	yes	no	no	no	no	no	no	no	no	yes	no	no	no	no	no	no	no	no	no	no	no	no	no	no	no	no	no	no	no	no	no	no	no	no	no	no	no	no	no	yes	no	no	no	no	no	no	no	no	no	yes	no	no	no	no	no	no	no	no	no	no	no	no	no	no	no	no	no	no	no	no	no	no	no	no	no	no	no	no	no	no	no	no	no	yes	no	no	no	no	no	no	no	no	no	no	yes	no	no	no	yes	no	no	no	no	no	no	no	no	no	no	no	yes	no	no	no	no	no	no	no	no	no	no	no	yes	no	no	no	no	no	no	no	yes	no	yes	no	no	no	no	no	no	no	no	no	no	no	no	no	no	no	no	no	no	no	no	no	no	no	no	no
1	12345000	12346000	1	12617000	12618000	ICE002_464	merged_1k	12345000	12350000	12615000	12620000	12340000	12350000	12610000	12620000	NA	DHRS3	EP	VPS13D	DHRS3	PP	267000	yes	yes	yes	yes	yes	yes	no	yes	yes	yes	yes	no	no	no	no	no	no	no	no	no	no	yes	no	no	no	no	yes	no	no	no	no	no	no	yes	no	no	no	no	no	no	no	no	no	yes	no	no	no	no	no	no	no	no	no	no	yes	no	no	no	no	no	no	no	no	no	no	no	no	no	no	no	no	no	yes	no	no	no	no	no	no	no	no	no	no	no	yes	no	no	no	no	no	no	no	no	no	no	no	no	no	no	no	no	no	no	no	no	no	no	yes	no	yes	no	no	no	no	no	no	no	no	no	yes	no	no	yes	no	no	no	yes	no	no	no	no	yes	no	no	no	no	no	no	no	no	no	no	no	no	no	no	yes	no	no	no	yes	yes	no	no	no	yes	yes	no	no	no	no	no	no	no	no	no	no	yes	no	no	no	no	yes	no	no	no	no	no	both epimarks	both epimarks	both epimarks	H3k27ac
1	12379000	12380000	1	12618000	12619000	ICE002_465	merged_1k	12375000	12380000	12615000	12620000	12370000	12380000	12610000	12620000	NA	DHRS3	EP	NA	DHRS3	EP	234000	yes	yes	yes	yes	yes	yes	no	yes	yes	yes	no	no	no	no	no	no	no	no	no	no	no	no	no	no	no	no	no	no	no	no	no	no	no	no	no	no	no	no	no	no	no	no	no	no	no	no	no	no	no	no	no	no	no	no	no	no	no	no	no	no	no	no	no	no	no	no	no	no	no	no	no	no	no	no	no	no	no	no	no	no	no	no	no	no	no	no	no	no	no	no	no	no	no	no	no	no	no	no	no	no	no	no	no	no	no	no	no	yes	no	yes	no	no	no	no	no	no	no	no	no	yes	no	no	yes	no	no	no	yes	no	no	no	no	yes	no	no	no	no	yes	no	no	no	no	no	no	no	no	no	yes	no	no	no	yes	yes	no	no	no	no	yes	no	no	no	no	no	no	no	no	no	no	yes	no	no	no	no	yes	no	no	no	no	no	H3k27ac	H3k27ac	both epimarks	H3k27ac
1	12407000	12408000	1	12596000	12597000	ICE002_466	merged_1k	12405000	12410000	12595000	12600000	12400000	12410000	12590000	12600000	NA	NA	structural	VPS13D	DHRS3	PP	184000	yes	yes	yes	yes	yes	yes	no	no	yes	yes	no	no	no	no	no	no	no	no	no	no	no	yes	no	no	yes	no	no	no	no	no	no	no	no	yes	no	no	no	no	no	no	no	no	no	no	no	no	no	no	no	no	no	no	no	no	no	no	no	no	no	no	no	no	no	no	no	no	no	no	no	no	no	no	no	yes	no	no	no	no	no	no	no	no	no	no	no	no	no	no	no	no	no	no	no	no	no	no	no	no	no	no	no	no	no	no	no	no	no	no	no	no	no	no	no	no	yes	no	no	no	no	no	no	no	no	no	no	no	no	no	no	no	no	no	no	no	no	no	no	no	no	no	no	no	no	no	no	no	no	no	no	no	no	no	no	no	no	no	no	no	no	no	no	no	no	no	no	no	no	no	no	no	no	no	no	no	no	no	no	no	H3k27ac	H3k27ac	H3k27ac	both epimarks
1	12407000	12408000	1	12618000	12619000	ICE002_467	merged_1k	12405000	12410000	12615000	12620000	12400000	12410000	12610000	12620000	NA	DHRS3	EP	VPS13D	DHRS3	PP	206000	yes	yes	yes	yes	yes	yes	no	yes	yes	yes	no	no	no	no	no	no	no	no	no	no	no	yes	no	no	yes	no	no	no	no	no	no	no	no	yes	no	no	no	no	no	no	no	no	no	no	no	no	no	no	no	no	no	no	no	no	no	no	no	no	no	no	no	no	no	no	no	no	no	no	no	no	no	no	no	yes	no	no	no	no	no	no	no	no	no	no	no	no	no	no	no	no	no	no	no	no	no	no	no	no	no	no	no	no	no	no	no	no	no	yes	no	yes	no	no	no	no	no	no	no	no	no	yes	no	no	yes	no	no	no	yes	no	no	no	no	yes	no	no	no	no	yes	no	no	no	no	no	no	no	no	no	yes	no	no	no	yes	yes	no	no	no	no	yes	no	no	no	no	no	no	no	no	no	no	yes	no	no	no	no	yes	no	no	no	no	no	H3k27ac	H3k27ac	both epimarks	H3k27ac
1	12435000	12436000	1	12618000	12619000	ICE002_468	merged_1k	12435000	12440000	12615000	12620000	12430000	12440000	12610000	12620000	NA	DHRS3	EP	NA	DHRS3	EP	178000	yes	yes	yes	yes	yes	yes	no	yes	yes	yes	yes	no	yes	no	no	no	yes	no	no	no	yes	yes	no	yes	no	no	no	no	no	yes	yes	yes	no	no	yes	no	no	no	no	no	no	no	yes	yes	no	no	no	no	no	no	no	no	yes	yes	yes	no	no	yes	no	yes	yes	no	yes	no	no	yes	yes	no	yes	yes	yes	no	no	no	no	no	yes	yes	no	yes	no	no	yes	no	yes	yes	no	no	yes	no	no	no	yes	yes	no	no	no	no	no	no	no	no	no	no	no	no	no	yes	no	yes	no	no	no	no	no	no	no	no	no	yes	no	no	yes	no	no	no	yes	no	no	no	no	yes	no	no	no	no	yes	no	no	no	no	no	no	no	no	no	yes	no	no	no	yes	yes	no	no	no	no	yes	no	no	no	no	no	no	no	no	no	no	yes	no	no	no	no	yes	no	no	no	no	no	H3k27ac	both epimarks	both epimarks	H3k27ac
1	12475000	12476000	1	12618000	12619000	ICE002_469	merged_1k	12475000	12480000	12615000	12620000	12470000	12480000	12610000	12620000	NA	DHRS3	EP	NA	DHRS3	EP	138000	yes	yes	yes	yes	yes	yes	no	yes	yes	yes	yes	no	no	no	no	no	no	no	no	no	no	no	no	no	no	no	yes	no	no	no	no	no	no	no	no	no	no	no	no	no	no	no	no	no	no	no	no	no	no	no	no	no	no	yes	no	no	no	no	no	no	no	no	no	no	no	no	no	no	no	no	no	no	no	no	no	no	no	no	no	no	no	no	no	no	no	no	no	no	no	yes	no	no	no	no	no	no	no	no	no	no	no	no	no	no	no	no	no	yes	no	yes	no	no	no	no	no	no	no	no	no	yes	no	no	yes	no	no	no	yes	no	no	no	no	yes	no	no	no	no	yes	no	no	no	no	no	no	no	no	no	yes	no	no	no	yes	yes	no	no	no	no	yes	no	no	no	no	no	no	no	no	no	no	yes	no	no	no	no	yes	no	no	no	no	no	H3k27ac	H3k27ac	both epimarks	H3k27ac
1	12599000	12600000	1	12618000	12619000	ICE002_470	merged_1k	12595000	12600000	12615000	12620000	12590000	12600000	12610000	12620000	NA	DHRS3	EP	DHRS3	DHRS3	PP	14000	yes	yes	no	yes	yes	yes	no	yes	yes	yes	no	no	no	no	no	no	no	no	no	no	no	no	no	no	yes	no	no	no	no	no	no	no	no	no	no	no	no	no	no	no	no	no	no	no	no	no	no	no	no	no	yes	no	no	yes	no	no	yes	no	no	yes	no	no	no	yes	no	no	no	no	no	no	no	yes	no	yes	no	no	no	no	no	no	no	no	no	no	yes	no	no	no	no	no	no	no	no	no	no	no	no	no	no	no	no	no	no	no	no	no	no	yes	no	yes	no	no	no	no	no	no	no	no	no	yes	no	no	yes	no	no	no	yes	no	no	no	no	yes	no	no	no	no	yes	no	no	no	no	no	no	no	no	no	yes	no	no	no	yes	yes	no	no	no	no	yes	no	no	no	no	no	no	no	no	no	no	yes	no	no	no	no	yes	no	no	no	no	no	H3k27ac	H3k27ac	both epimarks	H3k27ac
1	12620000	12621000	1	12658000	12659000	ICE002_471	merged_1k	12620000	12625000	12655000	12660000	12620000	12630000	12650000	12660000	DHRS3	NA	EP	DHRS3	NA	EP	33000	yes	yes	yes	yes	yes	no	yes	no	yes	yes	no	yes	no	no	no	no	no	no	no	no	no	no	no	no	yes	no	yes	no	no	no	no	no	no	no	no	no	yes	no	no	yes	no	no	no	yes	no	no	no	no	yes	no	no	no	no	yes	no	no	no	no	no	no	no	no	no	yes	no	no	no	yes	yes	no	no	no	no	yes	no	no	no	no	no	no	no	no	no	no	yes	no	no	no	no	yes	no	no	no	no	no	no	no	no	no	no	no	no	no	no	no	no	no	yes	no	no	no	no	no	no	no	no	no	no	yes	no	no	no	yes	no	no	no	no	no	no	no	no	no	no	no	yes	no	no	no	no	no	no	no	no	no	no	no	yes	no	no	no	no	no	no	no	yes	no	yes	no	no	no	no	no	no	no	no	no	no	no	no	no	no	no	no	no	no	no	no	no	both epimarks	H3k27ac	no	no
1	12751000	12752000	1	12778000	12779000	ICE002_472	merged_1k	12750000	12755000	12775000	12780000	12750000	12760000	12770000	12780000	NA	NA	structural	NA	NA	structural	22000	no	no	no	no	no	no	yes	no	no	no	no	no	no	no	no	no	no	no	no	no	no	no	no	no	no	no	no	no	no	no	no	no	no	no	no	no	no	no	no	no	no	no	no	no	no	no	no	no	no	no	no	no	no	no	no	no	no	no	no	no	no	no	no	no	no	no	no	no	no	no	no	no	no	no	no	no	no	no	no	no	no	no	no	no	no	no	no	no	no	no	no	no	no	no	no	no	no	no	no	no	no	no	no	no	no	no	no	no	no	no	no	no	no	no	no	no	no	no	no	no	no	no	no	no	no	no	no	no	no	no	no	no	no	no	no	no	no	no	no	no	no	no	no	no	no	no	no	no	no	no	no	no	no	no	no	no	no	no	no	no	no	no	no	no	no	no	no	no	no	no	no	no	no	no	no	no	no	no	H3k27ac	H3k27ac	no	no
1	13469000	13470000	1	13514000	13515000	ICE002_473	merged_1k	13465000	13470000	13510000	13515000	13460000	13470000	13510000	13520000	NA	LRRC38	EP	NA	LRRC38	EP	40000	no	yes	no	yes	no	no	no	yes	yes	yes	yes	no	no	no	no	no	no	no	no	no	no	no	no	no	yes	no	no	no	no	no	no	no	no	no	no	no	no	no	no	no	no	no	no	no	no	no	no	no	no	no	no	no	no	no	no	no	no	no	no	no	no	no	no	no	no	no	no	no	no	no	no	no	no	yes	no	no	no	no	no	no	no	no	no	no	no	no	no	no	no	no	no	no	no	no	no	no	no	no	no	no	no	no	no	no	no	no	no	no	no	no	no	no	no	no	no	no	no	no	no	no	no	no	no	no	no	no	no	no	no	no	no	no	no	no	no	no	no	no	no	no	no	no	no	no	no	no	no	no	no	no	no	no	no	no	no	no	no	no	no	no	no	no	no	no	no	no	no	no	no	no	no	no	no	no	no	no	no	no	no	no	H3k27ac	H3k27ac
1	13469000	13470000	1	13960000	13961000	ICE002_474	merged_1k	13465000	13470000	13960000	13965000	13460000	13470000	13960000	13970000	NA	NA	structural	NA	NA	structural	486000	no	no	no	no	no	no	no	no	yes	yes	yes	no	no	no	no	no	no	no	no	no	no	no	no	no	yes	no	no	no	no	no	no	no	no	no	no	no	no	no	no	no	no	no	no	no	no	no	no	no	no	no	no	no	no	no	no	no	no	no	no	no	no	no	no	no	no	no	no	no	no	no	no	no	no	yes	no	no	no	no	no	no	no	no	no	no	no	no	no	no	no	no	no	no	no	no	no	no	no	no	no	no	no	no	no	no	no	no	no	yes	no	no	no	no	no	no	no	no	no	no	no	yes	no	no	yes	no	no	no	no	no	no	no	no	no	no	no	no	no	yes	no	no	no	no	no	yes	no	no	no	yes	no	no	yes	no	no	no	no	no	no	yes	no	no	no	no	no	no	no	no	no	no	no	no	no	no	no	no	no	no	no	yes	no	no	no	no	no
1	13516000	13517000	1	13960000	13961000	ICE002_475	merged_1k	13515000	13520000	13960000	13965000	13510000	13520000	13960000	13970000	LRRC38	NA	EP	LRRC38	NA	EP	439000	yes	no	yes	no	no	no	yes	no	yes	yes	no	no	no	no	no	no	no	no	no	no	no	no	no	no	yes	no	no	no	no	no	no	no	no	no	no	no	no	no	no	no	no	no	no	no	no	no	no	no	no	no	no	no	no	no	no	no	no	no	no	no	no	no	no	no	no	no	no	no	no	no	no	no	no	yes	no	no	no	no	no	no	no	no	no	no	no	no	no	no	no	no	no	no	no	no	no	no	no	no	no	no	no	no	no	no	no	no	no	yes	no	no	no	no	no	no	no	no	no	no	no	yes	no	no	yes	no	no	no	no	no	no	no	no	no	no	no	no	no	yes	no	no	no	no	no	yes	no	no	no	yes	no	no	yes	no	no	no	no	no	no	yes	no	no	no	no	no	no	no	no	no	no	no	no	no	no	no	no	no	no	no	yes	no	H3k27ac	H3k27ac	no	no
1	13636000	13637000	1	13821000	13822000	ICE002_476	merged_1k	13635000	13640000	13820000	13825000	13630000	13640000	13820000	13830000	NA	NA	structural	NA	NA	structural	180000	no	no	no	no	no	no	no	no	no	no	no	no	no	no	no	no	no	no	no	no	no	no	no	no	no	no	no	no	no	no	no	no	no	no	no	no	no	no	no	no	no	no	no	no	no	no	no	no	no	no	no	no	no	no	no	no	no	no	no	no	no	no	no	no	no	no	no	no	no	no	no	no	no	no	no	no	no	no	no	no	no	no	no	no	no	no	no	no	no	no	no	no	no	no	no	no	no	no	no	no	no	no	no	no	no	no	no	no	no	no	no	no	no	no	no	no	no	no	no	no	no	no	no	no	no	no	no	no	no	no	no	no	no	no	no	no	no	no	no	no	no	no	no	no	no	no	no	no	no	no	no	no	no	no	no	no	no	no	no	no	no	no	no	no	no	no	no	no	no	no	no	no	no	no	no	no	no	no	no	no	no	no
1	13653000	13654000	1	13811000	13812000	ICE002_477	merged_1k	13650000	13655000	13810000	13815000	13650000	13660000	13810000	13820000	NA	NA	structural	NA	NA	structural	153000	no	yes	no	no	no	yes	no	no	no	yes	no	yes	no	no	no	no	no	no	no	no	no	no	no	no	no	no	no	no	no	no	no	no	no	no	no	no	no	no	no	no	no	no	no	no	no	no	no	no	no	no	no	no	no	no	no	no	no	no	no	no	no	no	no	no	no	no	no	no	no	no	no	no	no	no	no	no	no	no	no	no	no	no	no	no	no	no	no	no	no	no	no	no	no	no	no	no	no	no	no	no	no	no	no	no	no	no	yes	yes	no	yes	no	no	yes	no	no	no	no	no	no	no	no	no	no	no	no	no	yes	no	no	no	no	no	no	no	no	no	yes	no	no	no	no	no	no	no	no	no	yes	no	no	no	no	no	no	no	no	no	yes	no	no	no	no	no	no	no	no	no	no	no	no	no	no	no	yes	no	no	no	yes	no	no	no	H3k27ac	both epimarks
1	13654000	13655000	1	13816000	13817000	ICE002_478	merged_1k	13650000	13655000	13815000	13820000	13650000	13660000	13810000	13820000	NA	NA	structural	NA	NA	structural	157000	no	no	no	no	no	no	no	no	no	no	no	yes	no	no	no	no	no	no	no	no	no	no	no	no	no	no	no	no	no	no	no	no	no	no	no	no	no	no	no	no	no	no	no	no	no	no	no	no	no	no	no	no	no	no	no	no	no	no	no	no	no	no	no	no	no	no	no	no	no	no	no	no	no	no	no	no	no	no	no	no	no	no	no	no	no	no	no	no	no	no	no	no	no	no	no	no	no	no	no	no	no	no	no	no	no	no	no	no	no	no	no	no	no	no	no	no	no	no	no	no	no	no	no	no	no	no	no	no	no	no	no	no	no	no	no	no	no	no	no	no	no	no	no	no	no	no	no	no	no	no	no	no	no	no	no	no	yes	no	no	no	no	no	no	no	no	no	no	no	no	no	no	no	no	no	no	no	no	no	no	no	no	no
1	13654000	13655000	1	13824000	13825000	ICE002_479	merged_1k	13650000	13655000	13820000	13825000	13650000	13660000	13820000	13830000	NA	NA	structural	NA	NA	structural	165000	no	no	no	no	no	no	no	no	no	no	no	no	no	no	no	no	no	no	no	no	no	no	no	no	no	no	no	no	no	no	no	no	no	no	no	no	no	no	no	no	no	no	no	no	no	no	no	no	no	no	no	no	no	no	no	no	no	no	no	no	no	no	no	no	no	no	no	no	no	no	no	no	no	no	no	no	no	no	no	no	no	no	no	no	no	no	no	no	no	no	no	no	no	no	no	no	no	no	no	no	no	no	no	no	no	no	no	yes	no	no	no	no	no	no	no	no	no	no	no	no	no	no	no	no	no	no	no	no	no	no	no	no	no	no	no	no	no	no	no	no	no	no	no	no	no	no	no	no	no	no	no	no	no	no	no	no	yes	no	no	no	no	no	no	no	no	no	no	no	no	no	no	no	no	no	no	no	no	no	no	no	no	no
1	13654000	13655000	1	13960000	13961000	ICE002_480	merged_1k	13650000	13655000	13960000	13965000	13650000	13660000	13960000	13970000	NA	NA	structural	NA	NA	structural	301000	no	no	no	no	no	no	no	no	no	yes	no	no	no	no	no	no	no	no	no	no	no	no	no	no	no	no	no	no	no	no	no	no	no	no	no	no	no	no	no	no	no	no	no	no	no	no	no	no	no	no	no	no	no	no	no	no	no	no	no	no	no	no	no	no	no	no	no	no	no	no	no	no	no	no	no	no	no	no	no	no	no	no	no	no	no	no	no	no	no	no	no	no	no	no	no	no	no	no	no	no	no	no	no	no	no	no	no	yes	no	no	no	no	no	no	no	no	no	no	no	yes	no	no	yes	no	no	no	no	no	no	no	no	no	no	no	no	no	yes	no	no	no	no	no	yes	no	no	no	yes	no	no	yes	no	no	no	no	no	no	yes	no	no	no	no	no	no	no	no	no	no	no	no	no	no	no	no	no	no	no	yes	no	no	no	no	no
1	13662000	13663000	1	13832000	13833000	ICE002_481	merged_1k	13660000	13665000	13830000	13835000	13660000	13670000	13830000	13840000	NA	NA	structural	NA	NA	structural	165000	yes	no	no	no	no	no	no	no	yes	no	no	no	no	no	no	no	no	no	no	no	no	yes	no	no	no	no	no	no	no	no	no	no	no	no	no	no	no	no	no	no	no	no	no	yes	no	no	no	no	no	no	no	no	no	no	no	no	no	no	no	yes	no	no	no	no	no	no	no	no	no	no	no	no	yes	no	no	no	no	no	no	no	no	no	no	no	yes	no	no	no	no	no	no	no	yes	no	no	no	no	no	no	no	no	no	no	no	no	no	no	no	no	no	no	no	no	no	no	no	no	no	no	no	no	no	no	no	no	no	no	no	no	no	no	no	no	no	no	no	no	no	no	no	no	no	no	no	no	no	no	no	no	no	no	no	no	no	no	no	no	no	no	no	no	no	no	no	no	no	no	no	no	no	no	no	no	no	no	no	no	no	H3k27ac	H3k4me1	no	no
1	13665000	13666000	1	13788000	13789000	ICE002_482	merged_1k	13665000	13670000	13785000	13790000	13660000	13670000	13780000	13790000	NA	NA	structural	NA	NA	structural	118000	yes	no	no	no	yes	yes	no	no	yes	yes	yes	yes	no	no	no	no	no	no	no	no	yes	yes	no	no	yes	no	yes	no	no	no	no	no	no	no	no	yes	yes	no	no	yes	no	no	no	yes	no	no	no	no	no	no	no	no	no	yes	no	no	no	no	no	yes	no	no	no	yes	no	no	yes	yes	no	no	no	no	no	yes	no	no	yes	no	no	no	no	no	no	no	yes	no	no	no	no	no	no	no	yes	yes	no	no	no	no	no	no	no	no	no	no	no	no	no	no	no	no	no	no	no	no	no	yes	yes	no	no	no	no	no	no	no	no	no	no	no	no	no	yes	no	no	no	no	yes	no	no	no	no	no	no	no	no	no	no	no	no	no	no	no	no	no	no	no	no	no	no	no	no	no	no	no	no	no	no	no	no	no	no	no	no	no	no	no	no	no	no	both epimarks	both epimarks	no	H3k4me1
1	13665000	13666000	1	13810000	13811000	ICE002_483	merged_1k	13665000	13670000	13810000	13815000	13660000	13670000	13810000	13820000	NA	NA	structural	NA	NA	structural	140000	yes	yes	no	no	yes	yes	no	no	yes	yes	yes	no	no	no	no	no	no	no	no	no	yes	yes	no	no	yes	no	yes	no	no	no	no	no	no	no	no	yes	yes	no	no	yes	no	no	no	yes	no	no	no	no	no	no	no	no	no	yes	no	no	no	no	no	yes	no	no	no	yes	no	no	yes	yes	no	no	no	no	no	yes	no	no	yes	no	no	no	no	no	no	no	yes	no	no	no	no	no	no	no	yes	yes	no	no	no	no	no	no	no	no	no	no	no	no	yes	yes	no	no	no	no	yes	no	no	no	no	no	no	no	no	no	no	no	no	no	no	no	no	no	no	no	no	no	no	no	yes	no	no	no	no	no	no	no	no	no	yes	no	no	no	no	no	no	no	no	no	yes	no	no	no	no	no	no	no	no	no	no	yes	no	no	no	yes	no	no	no	no	yes	no	both epimarks	both epimarks	H3k27ac	both epimarks
1	13665000	13666000	1	13823000	13824000	ICE002_484	merged_1k	13665000	13670000	13820000	13825000	13660000	13670000	13820000	13830000	NA	NA	structural	NA	NA	structural	153000	yes	no	no	no	yes	no	no	no	yes	no	yes	no	no	no	no	no	no	no	no	no	yes	yes	no	no	yes	no	yes	no	no	no	no	no	no	no	no	yes	yes	no	no	yes	no	no	no	yes	no	no	no	no	no	no	no	no	no	yes	no	no	no	no	no	yes	no	no	no	yes	no	no	yes	yes	no	no	no	no	no	yes	no	no	yes	no	no	no	no	no	no	no	yes	no	no	no	no	no	no	no	yes	yes	no	no	no	no	no	no	no	no	no	no	no	no	no	yes	no	no	no	no	no	no	no	no	no	no	no	no	no	no	no	no	no	no	no	no	no	no	no	no	no	no	no	no	no	no	no	no	no	no	no	no	no	no	no	no	no	no	no	no	no	no	no	no	yes	no	no	no	no	no	no	no	no	no	no	no	no	no	no	no	no	no	no	no	no	no	both epimarks	both epimarks	no	no
1	13665000	13666000	1	13960000	13961000	ICE002_485	merged_1k	13665000	13670000	13960000	13965000	13660000	13670000	13960000	13970000	NA	NA	structural	NA	NA	structural	290000	yes	no	no	no	yes	no	no	no	yes	yes	yes	no	no	no	no	no	no	no	no	no	yes	yes	no	no	yes	no	yes	no	no	no	no	no	no	no	no	yes	yes	no	no	yes	no	no	no	yes	no	no	no	no	no	no	no	no	no	yes	no	no	no	no	no	yes	no	no	no	yes	no	no	yes	yes	no	no	no	no	no	yes	no	no	yes	no	no	no	no	no	no	no	yes	no	no	no	no	no	no	no	yes	yes	no	no	no	no	no	no	no	no	no	no	no	no	no	yes	no	no	no	no	no	no	no	no	no	no	no	yes	no	no	yes	no	no	no	no	no	no	no	no	no	no	no	no	no	yes	no	no	no	no	no	yes	no	no	no	yes	no	no	yes	no	no	no	no	no	no	yes	no	no	no	no	no	no	no	no	no	no	no	no	no	no	no	no	no	no	no	yes	no	both epimarks	both epimarks	no	no
1	13666000	13667000	1	13726000	13727000	ICE002_486	merged_1k	13665000	13670000	13725000	13730000	13660000	13670000	13720000	13730000	NA	NA	structural	NA	NA	structural	55000	yes	yes	no	no	yes	yes	no	no	yes	yes	yes	yes	no	no	no	no	no	no	no	no	yes	yes	no	no	yes	no	yes	no	no	no	no	no	no	no	no	yes	yes	no	no	yes	no	no	no	yes	no	no	no	no	no	no	no	no	no	yes	no	no	no	no	no	yes	no	no	no	yes	no	no	yes	yes	no	no	no	no	no	yes	no	no	yes	no	no	no	no	no	no	no	yes	no	no	no	no	no	no	no	yes	yes	no	no	no	no	no	no	no	no	no	no	no	no	no	yes	no	no	no	no	no	no	no	no	yes	no	yes	no	no	no	no	no	no	no	yes	no	no	no	yes	yes	no	no	no	no	yes	no	no	no	no	no	no	no	no	no	yes	no	no	no	no	no	no	no	no	no	yes	no	no	no	no	no	no	no	no	no	no	no	no	no	no	no	no	no	no	no	no	no	both epimarks	both epimarks	both epimarks	both epimarks
1	13666000	13667000	1	13765000	13766000	ICE002_487	merged_1k	13665000	13670000	13765000	13770000	13660000	13670000	13760000	13770000	NA	NA	structural	NA	NA	structural	94000	yes	yes	no	yes	yes	yes	no	no	yes	yes	yes	no	no	no	no	no	no	no	no	no	yes	yes	no	no	yes	no	yes	no	no	no	no	no	no	no	no	yes	yes	no	no	yes	no	no	no	yes	no	no	no	no	no	no	no	no	no	yes	no	no	no	no	no	yes	no	no	no	yes	no	no	yes	yes	no	no	no	no	no	yes	no	no	yes	no	no	no	no	no	no	no	yes	no	no	no	no	no	no	no	yes	yes	no	no	no	no	no	no	no	no	no	no	no	no	no	no	no	no	no	no	no	no	no	no	no	no	no	no	no	no	no	no	no	no	no	no	no	no	yes	no	no	no	no	yes	no	no	no	no	no	no	no	no	no	no	no	no	no	no	no	no	no	no	no	no	yes	no	no	no	no	no	no	no	no	no	no	no	no	no	no	no	no	no	no	no	no	no	both epimarks	both epimarks	H3k27ac	both epimarks
1	13667000	13668000	1	13700000	13701000	ICE002_488	merged_1k	13665000	13670000	13700000	13705000	13660000	13670000	13700000	13710000	NA	PRDM2	EP	NA	PRDM2	EP	28000	yes	yes	no	yes	yes	yes	no	no	yes	yes	yes	no	no	no	no	no	no	no	no	no	yes	no	no	no	yes	no	yes	no	no	no	no	no	no	no	no	yes	yes	no	no	yes	no	no	no	yes	no	no	no	no	no	no	no	no	no	yes	no	no	no	no	no	yes	no	no	no	yes	no	no	yes	yes	no	no	no	no	no	yes	no	no	yes	no	no	no	no	no	no	no	no	no	no	no	no	no	no	no	no	yes	no	yes	no	no	no	yes	no	no	yes	yes	yes	no	yes	yes	yes	yes	no	yes	no	yes	no	yes	no	yes	yes	yes	no	no	no	no	no	yes	yes	no	yes	no	yes	yes	no	no	yes	no	yes	no	no	yes	yes	no	yes	no	yes	yes	no	yes	yes	yes	no	yes	yes	yes	yes	yes	yes	yes	no	yes	yes	no	yes	no	no	yes	yes	yes	yes	no	yes	yes	yes	yes	no	yes	yes	yes	both epimarks	both epimarks	both epimarks	both epimarks
1	13667000	13668000	1	13749000	13750000	ICE002_489	merged_1k	13665000	13670000	13745000	13750000	13660000	13670000	13740000	13750000	NA	NA	structural	NA	PRDM2	EP	77000	yes	yes	no	yes	yes	yes	no	no	yes	yes	yes	yes	no	no	no	no	no	no	no	no	yes	no	no	no	yes	no	yes	no	no	no	no	no	no	no	no	yes	yes	no	no	yes	no	no	no	yes	no	no	no	no	no	no	no	no	no	yes	no	no	no	no	no	yes	no	no	no	yes	no	no	yes	yes	no	no	no	no	no	yes	no	no	yes	no	no	no	no	no	no	no	no	no	no	no	no	no	no	no	no	yes	no	yes	no	yes	no	no	no	no	yes	yes	yes	no	yes	no	no	yes	no	no	no	no	no	yes	no	no	no	yes	no	no	no	no	no	no	yes	yes	yes	no	yes	yes	no	no	no	no	yes	no	no	yes	yes	no	no	no	no	no	no	yes	no	yes	yes	yes	yes	no	yes	yes	yes	no	no	no	no	no	no	no	no	no	yes	no	yes	yes	yes	yes	yes	no	no	yes	no	no	both epimarks	both epimarks	both epimarks	both epimarks
1	13668000	13669000	1	13772000	13773000	ICE002_490	merged_1k	13665000	13670000	13770000	13775000	13660000	13670000	13770000	13780000	NA	NA	structural	NA	PRDM2	EP	99000	yes	yes	no	no	yes	yes	no	no	yes	no	yes	no	no	no	no	no	no	no	no	no	yes	no	no	no	no	no	yes	no	no	no	no	no	no	no	no	yes	yes	no	no	no	no	no	no	yes	no	no	no	no	no	no	no	no	no	yes	no	no	no	no	no	no	no	no	no	yes	no	no	yes	yes	no	no	no	no	no	yes	no	no	yes	no	no	no	no	no	no	no	no	no	no	no	no	no	no	no	no	yes	no	no	no	no	no	no	no	no	no	no	no	no	no	no	no	no	no	no	no	no	no	no	yes	no	no	no	no	no	no	no	no	no	no	no	no	no	yes	no	no	no	no	yes	no	no	no	no	no	no	no	no	no	no	no	no	no	no	no	no	no	no	no	no	no	no	no	no	no	no	no	no	no	no	no	no	no	no	no	no	no	no	no	no	no	no	both epimarks	both epimarks	no	no
1	13698000	13699000	1	13807000	13808000	ICE002_491	merged_1k	13695000	13700000	13805000	13810000	13690000	13700000	13800000	13810000	PRDM2	NA	EP	PRDM2	NA	EP	104000	yes	yes	yes	no	yes	yes	no	no	yes	yes	no	no	yes	no	no	no	yes	no	no	yes	yes	no	no	no	yes	yes	yes	no	no	no	no	no	yes	no	yes	yes	yes	no	no	no	no	no	no	yes	no	yes	no	yes	yes	no	no	yes	no	yes	no	no	yes	yes	no	no	no	yes	no	no	yes	no	no	no	yes	no	yes	yes	no	yes	no	no	no	no	no	yes	no	no	no	yes	no	yes	no	yes	yes	yes	yes	no	yes	no	yes	no	no	no	no	no	no	no	no	no	no	no	yes	yes	no	no	no	no	yes	no	no	no	no	no	no	no	no	no	no	no	no	no	no	no	no	no	no	no	no	no	no	no	yes	no	no	no	no	no	no	no	no	no	yes	no	no	no	no	no	no	no	no	no	yes	no	no	no	no	no	no	no	no	no	no	yes	no	no	no	yes	no	no	no	no	no	no	both epimarks	both epimarks	H3k27ac	both epimarks
1	13699000	13700000	1	13765000	13766000	ICE002_492	merged_1k	13695000	13700000	13765000	13770000	13690000	13700000	13760000	13770000	PRDM2	NA	EP	PRDM2	NA	EP	61000	yes	yes	yes	yes	yes	yes	no	no	yes	yes	no	no	yes	no	no	no	yes	no	no	yes	yes	no	no	no	yes	yes	yes	no	no	no	no	no	yes	no	yes	yes	yes	no	no	no	no	no	no	yes	no	yes	no	yes	yes	no	no	yes	no	yes	no	no	yes	yes	no	no	no	yes	no	no	yes	no	no	no	yes	no	yes	yes	yes	yes	no	no	no	no	no	yes	no	no	no	yes	no	yes	no	yes	yes	yes	yes	no	yes	no	yes	no	no	no	no	no	no	no	no	no	no	no	no	no	no	no	no	no	no	no	no	no	no	no	no	no	no	no	no	no	no	no	no	no	no	no	yes	no	no	no	no	yes	no	no	no	no	no	no	no	no	no	no	no	no	no	no	no	no	no	no	no	no	yes	no	no	no	no	no	no	no	no	no	no	no	no	no	no	no	no	no	no	no	no	no	both epimarks	both epimarks	H3k27ac	both epimarks
1	13700000	13701000	1	13749000	13750000	ICE002_493	merged_1k	13700000	13705000	13745000	13750000	13700000	13710000	13740000	13750000	PRDM2	NA	EP	PRDM2	PRDM2	PP	44000	yes	yes	yes	yes	yes	yes	no	no	yes	yes	no	yes	yes	no	no	no	yes	no	no	yes	yes	yes	no	yes	yes	yes	yes	no	yes	no	yes	no	yes	no	yes	yes	yes	no	no	no	no	no	yes	yes	no	yes	no	yes	yes	no	no	yes	no	yes	no	no	yes	yes	no	yes	no	yes	yes	no	yes	yes	yes	no	yes	yes	yes	yes	yes	yes	yes	no	yes	yes	no	yes	no	no	yes	yes	yes	yes	no	yes	yes	yes	yes	no	yes	yes	yes	yes	no	yes	no	no	no	no	yes	yes	yes	no	yes	no	no	yes	no	no	no	no	no	yes	no	no	no	yes	no	no	no	no	no	no	yes	yes	yes	no	yes	yes	no	no	no	no	yes	no	no	yes	yes	no	no	no	no	no	no	yes	no	yes	yes	yes	yes	no	yes	yes	yes	no	no	no	no	no	no	no	no	no	yes	no	yes	yes	yes	yes	yes	no	no	yes	no	no	both epimarks	both epimarks	both epimarks	both epimarks
1	13701000	13702000	1	13728000	13729000	ICE002_494	merged_1k	13700000	13705000	13725000	13730000	13700000	13710000	13720000	13730000	PRDM2	NA	EP	PRDM2	NA	EP	22000	yes	yes	yes	yes	yes	yes	no	no	yes	yes	no	yes	yes	no	no	no	yes	no	no	yes	yes	yes	no	yes	no	yes	yes	no	yes	no	yes	no	yes	no	yes	yes	yes	no	no	no	no	no	yes	yes	no	yes	no	yes	yes	no	no	yes	no	yes	no	no	yes	yes	no	yes	no	yes	yes	no	yes	yes	yes	no	yes	yes	yes	yes	yes	yes	yes	no	yes	yes	no	yes	no	no	yes	yes	yes	yes	no	yes	yes	yes	yes	no	yes	yes	yes	yes	yes	no	no	yes	no	no	yes	yes	yes	no	yes	yes	yes	yes	no	no	no	no	no	yes	yes	no	yes	yes	no	no	no	no	no	yes	yes	yes	no	no	yes	yes	no	no	yes	no	yes	no	no	yes	yes	no	yes	no	yes	yes	yes	no	yes	yes	no	yes	no	yes	yes	yes	yes	yes	yes	yes	no	no	yes	no	no	no	yes	yes	yes	no	yes	no	yes	yes	no	no	yes	yes	both epimarks	both epimarks	both epimarks	both epimarks
1	13728000	13729000	1	13808000	13809000	ICE002_495	merged_1k	13725000	13730000	13805000	13810000	13720000	13730000	13800000	13810000	NA	NA	structural	NA	NA	structural	75000	yes	yes	yes	no	yes	yes	no	no	yes	yes	yes	no	yes	yes	no	no	yes	no	no	yes	yes	yes	no	yes	yes	yes	yes	no	no	no	no	no	yes	yes	no	yes	yes	no	no	no	no	no	yes	yes	yes	no	no	yes	yes	no	no	yes	no	yes	no	no	yes	yes	no	yes	no	yes	yes	yes	no	yes	yes	no	yes	no	yes	yes	yes	yes	yes	yes	yes	no	no	yes	no	no	no	yes	yes	yes	no	yes	no	yes	yes	no	no	yes	yes	no	no	no	no	no	no	no	no	no	no	no	yes	yes	no	no	no	no	yes	no	no	no	no	no	no	no	no	no	no	no	no	no	no	no	no	no	no	no	no	no	no	no	yes	no	no	no	no	no	no	no	no	no	yes	no	no	no	no	no	no	no	no	no	yes	no	no	no	no	no	no	no	no	no	no	yes	no	no	no	yes	no	no	no	no	no	no	both epimarks	both epimarks	H3k27ac	both epimarks
1	13732000	13733000	1	13748000	13749000	ICE002_496	merged_1k	13730000	13735000	13745000	13750000	13730000	13740000	13740000	13750000	NA	NA	structural	PRDM2	PRDM2	PP	11000	yes	yes	yes	yes	yes	yes	no	no	yes	yes	yes	yes	yes	yes	yes	no	yes	no	no	yes	yes	yes	no	yes	yes	yes	yes	no	no	no	no	no	yes	yes	no	yes	yes	no	no	no	no	no	yes	yes	yes	no	no	yes	yes	no	no	yes	no	yes	no	no	yes	yes	no	yes	no	yes	yes	yes	no	yes	yes	no	yes	yes	yes	yes	yes	yes	yes	yes	yes	no	no	yes	no	no	no	yes	yes	yes	no	yes	yes	yes	yes	no	yes	yes	yes	no	no	yes	no	no	no	no	yes	no	no	no	no	no	no	yes	no	no	no	no	no	yes	no	no	no	yes	no	no	no	no	no	no	yes	yes	yes	no	yes	yes	no	no	no	no	no	no	no	yes	no	no	no	no	no	no	no	yes	no	no	yes	yes	yes	no	yes	yes	yes	no	no	no	no	no	no	no	no	no	yes	no	no	yes	yes	yes	yes	no	no	yes	no	no	both epimarks	both epimarks	both epimarks	both epimarks
1	13965000	13966000	1	15046000	15047000	ICE002_497	merged_1k	13965000	13970000	15045000	15050000	13960000	13970000	15040000	15050000	NA	NA	structural	NA	NA	structural	1076000	no	yes	no	no	no	no	yes	no	yes	yes	no	no	no	no	no	no	no	no	no	no	no	no	no	no	yes	no	no	no	no	no	no	no	no	no	no	no	no	no	no	no	no	no	no	no	no	no	no	no	no	no	no	no	no	no	no	no	no	no	no	no	no	no	no	yes	no	no	no	no	no	no	no	no	no	yes	no	no	no	no	no	no	no	no	no	no	no	no	no	no	no	no	no	no	no	no	no	no	no	no	no	no	no	no	no	no	no	no	no	yes	no	no	no	no	no	no	no	no	no	no	no	yes	no	no	yes	no	no	no	no	no	no	no	no	no	no	no	no	no	yes	no	no	no	no	no	no	no	no	no	yes	no	no	no	no	no	no	no	no	no	yes	no	no	no	no	no	no	no	no	no	no	yes	no	no	no	no	no	no	no	no	no	no	no	no	no	no
1	13965000	13966000	1	15101000	15102000	ICE002_498	merged_1k	13965000	13970000	15100000	15105000	13960000	13970000	15100000	15110000	NA	NA	structural	NA	NA	structural	1131000	no	yes	no	no	no	no	yes	yes	yes	yes	no	no	no	no	no	no	no	no	no	no	no	no	no	no	yes	no	no	no	no	no	no	no	no	no	no	no	no	no	no	no	no	no	no	no	no	no	no	no	no	no	no	no	no	no	no	no	no	no	no	no	no	no	no	yes	no	no	no	no	no	no	no	no	no	yes	no	no	no	no	no	no	no	no	no	no	no	no	no	no	no	no	no	no	no	no	no	no	no	no	no	no	no	no	no	no	no	no	no	yes	no	no	no	no	no	no	no	no	no	no	yes	no	no	no	yes	no	no	no	no	no	no	no	no	no	no	no	no	yes	yes	no	no	no	no	no	yes	no	no	no	yes	no	no	yes	no	no	no	no	no	no	yes	no	no	no	no	no	no	no	no	no	no	no	no	no	no	no	no	no	no	no	no	no	no	no	no	H3k4me1
1	14095000	14096000	1	15046000	15047000	ICE002_499	merged_1k	14095000	14100000	15045000	15050000	14090000	14100000	15040000	15050000	NA	NA	structural	NA	NA	structural	946000	no	yes	no	no	no	no	yes	no	no	yes	no	no	no	no	no	no	no	no	no	no	no	no	no	no	yes	no	no	no	no	no	no	no	no	no	no	no	no	no	no	no	no	no	no	no	no	no	no	no	no	no	no	no	no	no	no	no	no	no	no	no	no	no	no	yes	no	no	no	no	no	no	no	no	no	yes	no	no	no	no	no	no	no	no	no	no	no	no	no	no	no	no	no	no	no	no	no	no	no	no	no	no	no	no	no	no	no	no	no	yes	no	no	no	no	no	no	no	no	no	no	no	yes	no	no	yes	no	no	no	no	no	no	no	no	no	no	no	no	no	yes	no	no	no	no	no	no	no	no	no	yes	no	no	no	no	no	no	no	no	no	yes	no	no	no	no	no	no	no	no	no	no	yes	no	no	no	no	no	no	no	no	no	no	no	no	no	no
1	14113000	14114000	1	14415000	14416000	ICE002_500	merged_1k	14110000	14115000	14415000	14420000	14110000	14120000	14410000	14420000	NA	NA	structural	NA	NA	structural	297000	yes	no	no	no	no	no	yes	no	yes	no	no	no	no	no	no	no	no	no	no	no	no	no	no	no	yes	no	no	no	no	no	no	no	no	no	no	no	no	no	no	no	no	no	no	no	no	no	no	no	no	no	no	no	no	yes	no	no	no	no	no	no	no	no	no	yes	no	no	no	no	no	no	no	no	no	yes	no	no	no	no	no	no	no	no	no	no	no	no	no	no	no	no	no	no	no	no	no	no	no	no	no	no	no	no	no	no	no	no	no	no	no	no	no	no	no	no	no	no	no	no	no	no	no	no	no	no	no	no	no	no	no	no	no	no	no	no	no	no	no	no	no	no	no	no	no	no	no	no	no	no	no	no	no	no	no	no	no	no	yes	no	no	no	no	no	no	no	no	no	no	no	no	no	no	no	no	no	no	no	no	no	no	H3k4me1	no	no
1	14113000	14114000	1	15028000	15029000	ICE002_501	merged_1k	14110000	14115000	15025000	15030000	14110000	14120000	15020000	15030000	NA	NA	structural	NA	NA	structural	910000	yes	yes	no	no	no	no	yes	no	yes	yes	no	no	no	no	no	no	no	no	no	no	no	no	no	no	yes	no	no	no	no	no	no	no	no	no	no	no	no	no	no	no	no	no	no	no	no	no	no	no	no	no	no	no	no	yes	no	no	no	no	no	no	no	no	no	yes	no	no	no	no	no	no	no	no	no	yes	no	no	no	no	no	no	no	no	no	no	no	no	no	no	no	no	no	no	no	no	no	no	no	no	no	no	no	no	no	no	no	no	no	yes	no	no	no	no	no	no	no	no	no	no	no	no	no	no	yes	no	no	no	no	no	no	no	no	no	no	no	no	no	no	no	no	no	no	no	no	no	no	no	yes	no	no	no	no	no	no	no	no	no	yes	no	no	no	no	no	no	no	no	no	no	no	no	no	no	no	no	no	no	no	no	no	no	H3k4me1	no	no
1	14113000	14114000	1	15046000	15047000	ICE002_502	merged_1k	14110000	14115000	15045000	15050000	14110000	14120000	15040000	15050000	NA	NA	structural	NA	NA	structural	928000	yes	yes	no	no	no	no	yes	no	yes	yes	no	no	no	no	no	no	no	no	no	no	no	no	no	no	yes	no	no	no	no	no	no	no	no	no	no	no	no	no	no	no	no	no	no	no	no	no	no	no	no	no	no	no	no	yes	no	no	no	no	no	no	no	no	no	yes	no	no	no	no	no	no	no	no	no	yes	no	no	no	no	no	no	no	no	no	no	no	no	no	no	no	no	no	no	no	no	no	no	no	no	no	no	no	no	no	no	no	no	no	yes	no	no	no	no	no	no	no	no	no	no	no	yes	no	no	yes	no	no	no	no	no	no	no	no	no	no	no	no	no	yes	no	no	no	no	no	no	no	no	no	yes	no	no	no	no	no	no	no	no	no	yes	no	no	no	no	no	no	no	no	no	no	yes	no	no	no	no	no	no	no	no	no	no	no	H3k4me1	no	no
1	14113000	14114000	1	15100000	15101000	ICE002_503	merged_1k	14110000	14115000	15100000	15105000	14110000	14120000	15100000	15110000	NA	NA	structural	NA	NA	structural	982000	yes	yes	no	no	no	no	yes	yes	yes	yes	no	no	no	no	no	no	no	no	no	no	no	no	no	no	yes	no	no	no	no	no	no	no	no	no	no	no	no	no	no	no	no	no	no	no	no	no	no	no	no	no	no	no	no	yes	no	no	no	no	no	no	no	no	no	yes	no	no	no	no	no	no	no	no	no	yes	no	no	no	no	no	no	no	no	no	no	no	no	no	no	no	no	no	no	no	no	no	no	no	no	no	no	no	no	no	no	no	no	no	yes	no	no	no	no	no	no	no	no	no	no	yes	no	no	no	yes	no	no	no	no	no	no	no	no	no	no	no	no	yes	yes	no	no	no	no	no	yes	no	no	no	yes	no	no	no	no	no	no	no	no	no	yes	no	no	no	no	no	no	no	no	no	no	no	no	no	no	no	no	no	no	no	no	no	no	H3k4me1	no	H3k4me1
1	14396000	14397000	1	15046000	15047000	ICE002_504	merged_1k	14395000	14400000	15045000	15050000	14390000	14400000	15040000	15050000	NA	NA	structural	NA	NA	structural	645000	no	yes	no	no	no	no	no	no	no	yes	no	no	no	no	no	no	no	no	no	no	no	no	no	no	no	no	no	no	no	no	no	no	no	no	no	no	no	no	no	no	no	no	no	no	no	no	no	no	no	no	no	no	no	no	no	no	no	no	no	no	no	no	no	no	no	no	no	no	no	no	no	no	no	yes	no	no	no	no	no	no	no	no	no	no	no	no	no	no	no	no	no	no	no	no	no	no	no	no	no	no	no	no	no	no	no	no	no	yes	no	no	no	no	no	no	no	no	no	no	no	yes	no	no	yes	no	no	no	no	no	no	no	no	no	no	no	no	no	yes	no	no	no	no	no	no	no	no	no	yes	no	no	no	no	no	no	no	no	no	yes	no	no	no	no	no	no	no	no	no	no	yes	no	no	no	no	no	no	no	no	no	no	no	no	no	no
1	14567000	14568000	1	15026000	15027000	ICE002_505	merged_1k	14565000	14570000	15025000	15030000	14560000	14570000	15020000	15030000	NA	NA	structural	NA	NA	structural	454000	no	no	no	no	no	no	yes	no	no	yes	no	no	no	no	no	no	no	no	no	no	no	no	no	no	no	no	no	no	no	no	no	no	no	no	no	no	no	no	no	no	no	no	no	no	no	no	no	no	no	no	no	no	no	no	no	no	no	no	no	no	no	no	no	no	no	no	no	no	no	no	no	no	no	yes	no	no	no	no	no	no	no	no	no	no	no	no	no	no	no	no	no	no	no	no	no	no	no	no	no	no	no	no	no	no	no	no	no	yes	no	no	no	no	no	no	no	no	no	no	no	no	no	no	yes	no	no	no	no	no	no	no	no	no	no	no	no	no	no	no	no	no	no	no	no	no	no	no	yes	no	no	no	no	no	no	no	no	no	yes	no	no	no	no	no	no	no	no	no	no	no	no	no	no	no	no	no	no	no	no	no	no	no	no	no
1	14606000	14607000	1	14850000	14851000	ICE002_506	merged_1k	14605000	14610000	14850000	14855000	14600000	14610000	14850000	14860000	NA	NA	structural	NA	NA	structural	239000	yes	no	no	no	no	no	yes	no	no	no	no	yes	no	no	no	no	no	no	no	no	no	no	no	no	yes	no	no	no	no	no	no	no	no	no	no	no	no	no	no	no	no	no	no	no	no	no	no	no	no	no	no	no	no	no	no	no	no	no	no	no	no	no	no	yes	no	no	no	no	no	no	no	no	no	yes	no	no	no	no	no	no	no	no	no	no	no	no	no	no	no	no	no	no	no	no	no	no	no	no	no	no	no	no	no	no	yes	no	no	yes	no	no	no	no	no	no	no	no	no	no	no	no	no	no	no	no	no	no	no	no	no	no	no	no	no	no	no	no	no	no	no	no	no	no	no	no	no	no	yes	no	no	no	no	no	no	no	no	no	yes	no	no	no	no	no	no	no	no	no	no	no	no	no	no	no	no	no	no	no	yes	no	no	H3k4me1	no	no
1	14606000	14607000	1	15028000	15029000	ICE002_507	merged_1k	14605000	14610000	15025000	15030000	14600000	14610000	15020000	15030000	NA	NA	structural	NA	NA	structural	417000	yes	yes	no	no	no	no	yes	no	no	yes	no	no	no	no	no	no	no	no	no	no	no	no	no	no	yes	no	no	no	no	no	no	no	no	no	no	no	no	no	no	no	no	no	no	no	no	no	no	no	no	no	no	no	no	no	no	no	no	no	no	no	no	no	no	yes	no	no	no	no	no	no	no	no	no	yes	no	no	no	no	no	no	no	no	no	no	no	no	no	no	no	no	no	no	no	no	no	no	no	no	no	no	no	no	no	no	no	no	no	yes	no	no	no	no	no	no	no	no	no	no	no	no	no	no	yes	no	no	no	no	no	no	no	no	no	no	no	no	no	no	no	no	no	no	no	no	no	no	no	yes	no	no	no	no	no	no	no	no	no	yes	no	no	no	no	no	no	no	no	no	no	no	no	no	no	no	no	no	no	no	no	no	no	H3k4me1	no	no
1	14606000	14607000	1	15046000	15047000	ICE002_508	merged_1k	14605000	14610000	15045000	15050000	14600000	14610000	15040000	15050000	NA	NA	structural	NA	NA	structural	435000	yes	yes	no	no	no	no	yes	no	no	yes	no	no	no	no	no	no	no	no	no	no	no	no	no	no	yes	no	no	no	no	no	no	no	no	no	no	no	no	no	no	no	no	no	no	no	no	no	no	no	no	no	no	no	no	no	no	no	no	no	no	no	no	no	no	yes	no	no	no	no	no	no	no	no	no	yes	no	no	no	no	no	no	no	no	no	no	no	no	no	no	no	no	no	no	no	no	no	no	no	no	no	no	no	no	no	no	no	no	no	yes	no	no	no	no	no	no	no	no	no	no	no	yes	no	no	yes	no	no	no	no	no	no	no	no	no	no	no	no	no	yes	no	no	no	no	no	no	no	no	no	yes	no	no	no	no	no	no	no	no	no	yes	no	no	no	no	no	no	no	no	no	no	yes	no	no	no	no	no	no	no	no	no	no	no	H3k4me1	no	no
1	14607000	14608000	1	15100000	15101000	ICE002_509	merged_1k	14605000	14610000	15100000	15105000	14600000	14610000	15100000	15110000	NA	NA	structural	NA	NA	structural	488000	no	yes	no	no	no	no	yes	yes	no	yes	no	no	no	no	no	no	no	no	no	no	no	no	no	no	yes	no	no	no	no	no	no	no	no	no	no	no	no	no	no	no	no	no	no	no	no	no	no	no	no	no	no	no	no	no	no	no	no	no	no	no	no	no	no	yes	no	no	no	no	no	no	no	no	no	yes	no	no	no	no	no	no	no	no	no	no	no	no	no	no	no	no	no	no	no	no	no	no	no	no	no	no	no	no	no	no	no	no	no	yes	no	no	no	no	no	no	no	no	no	no	yes	no	no	no	yes	no	no	no	no	no	no	no	no	no	no	no	no	yes	yes	no	no	no	no	no	yes	no	no	no	yes	no	no	no	no	no	no	no	no	no	yes	no	no	no	no	no	no	no	no	no	no	no	no	no	no	no	no	no	no	no	no	no	no	H3k4me1	no	H3k4me1
1	14608000	14609000	1	14804000	14805000	ICE002_510	merged_1k	14605000	14610000	14800000	14805000	14600000	14610000	14800000	14810000	NA	NA	structural	NA	NA	structural	191000	no	no	no	no	no	no	yes	no	no	no	no	no	no	no	no	no	no	no	no	no	no	no	no	no	yes	no	no	no	no	no	no	no	no	no	no	no	no	no	no	no	no	no	no	no	no	no	no	no	no	no	no	no	no	no	no	no	no	no	no	no	no	no	no	yes	no	no	no	no	no	no	no	no	no	yes	no	no	no	no	no	no	no	no	no	no	no	no	no	no	no	no	no	no	no	no	no	no	no	no	no	no	no	no	no	no	no	no	no	yes	no	no	no	no	no	no	no	no	no	no	no	no	no	no	no	no	no	no	no	no	no	no	no	no	no	no	no	no	no	no	no	no	no	no	no	no	no	no	yes	no	no	no	no	no	no	no	no	no	yes	no	no	no	no	no	no	no	no	no	no	no	no	no	no	no	no	no	no	no	no	no	no	H3k4me1	no	no
1	14621000	14622000	1	15025000	15026000	ICE002_511	merged_1k	14620000	14625000	15025000	15030000	14620000	14630000	15020000	15030000	NA	NA	structural	NA	NA	structural	399000	no	yes	no	no	no	no	no	no	no	yes	no	no	no	no	no	no	no	no	no	no	no	no	no	no	no	no	no	no	no	no	no	no	no	no	no	no	no	no	no	no	no	no	no	no	no	no	no	no	no	no	no	no	no	no	no	no	no	no	no	no	no	no	no	no	no	no	no	no	no	no	no	no	no	no	no	no	no	no	no	no	no	no	no	no	no	no	no	no	no	no	no	no	no	no	no	no	no	no	no	no	no	no	no	no	no	no	no	yes	no	no	no	no	no	no	no	no	no	no	no	no	no	no	yes	no	no	no	no	no	no	no	no	no	no	no	no	no	no	no	no	no	no	no	no	no	no	no	yes	no	no	no	no	no	no	no	no	no	yes	no	no	no	no	no	no	no	no	no	no	no	no	no	no	no	no	no	no	no	no	no	no	no	no	no
1	14738000	14739000	1	14778000	14779000	ICE002_512	merged_1k	14735000	14740000	14775000	14780000	14730000	14740000	14770000	14780000	NA	NA	structural	NA	NA	structural	35000	yes	yes	no	yes	yes	yes	no	no	yes	yes	no	no	yes	no	no	no	no	no	no	no	no	no	no	no	no	no	no	no	no	no	no	no	no	no	no	yes	no	no	no	no	no	no	no	no	no	no	no	no	no	no	no	no	no	yes	no	no	no	no	no	no	no	yes	no	no	no	no	no	no	yes	no	no	no	yes	no	no	no	no	no	no	no	no	no	no	no	yes	no	no	no	no	no	no	no	no	no	no	no	no	no	no	no	no	no	no	no	no	no	no	yes	no	no	no	no	no	no	no	no	no	no	no	no	no	no	no	no	no	no	no	no	no	no	no	no	no	no	no	no	no	no	no	no	no	no	no	no	no	no	yes	no	no	no	no	no	no	no	no	no	yes	no	no	no	no	no	no	no	no	no	no	no	no	no	no	no	no	no	no	no	no	no	H3k27ac	H3k27ac	H3k27ac	H3k27ac
1	14740000	14741000	1	14759000	14760000	ICE002_513	merged_1k	14740000	14745000	14755000	14760000	14740000	14750000	14750000	14760000	NA	NA	structural	NA	NA	structural	14000	yes	yes	no	yes	yes	yes	no	no	yes	yes	yes	no	yes	no	no	no	no	no	no	no	no	yes	no	no	no	no	no	no	no	no	no	no	no	no	no	yes	no	no	no	no	no	no	no	no	no	no	no	no	no	no	no	no	no	yes	no	no	no	no	no	yes	no	yes	yes	no	no	no	no	no	yes	no	no	no	yes	no	no	no	no	no	no	no	no	no	no	no	yes	no	no	yes	no	no	no	no	no	no	no	no	no	no	no	no	no	no	no	no	no	no	no	no	no	no	no	no	no	no	no	no	no	no	no	no	no	no	no	no	no	no	no	no	no	no	no	no	no	no	no	no	no	no	no	no	no	no	no	no	no	no	no	no	no	no	no	no	no	no	no	no	no	no	no	no	no	no	no	no	no	no	no	yes	no	no	no	no	no	no	no	no	no	no	no	no	H3k27ac	H3k27ac
1	14763000	14764000	1	14776000	14777000	ICE002_514	merged_1k	14760000	14765000	14775000	14780000	14760000	14770000	14770000	14780000	NA	NA	structural	NA	NA	structural	8000	yes	yes	yes	yes	yes	yes	no	no	yes	yes	no	no	no	no	no	no	no	no	no	no	no	no	no	no	no	no	no	no	no	no	no	no	no	no	no	no	no	no	no	no	no	no	no	no	no	no	no	no	no	no	no	no	no	no	no	no	no	no	no	no	no	no	no	no	no	no	no	no	no	no	no	no	no	no	no	no	no	no	no	no	no	no	no	no	yes	no	no	no	no	no	no	no	no	no	no	no	no	no	no	no	no	no	no	no	no	no	no	no	no	no	no	no	no	no	no	no	no	no	no	no	no	no	no	no	no	no	no	no	no	no	no	no	no	no	no	no	no	no	no	no	no	no	no	no	no	no	no	no	no	no	no	no	no	no	no	no	no	no	no	no	no	no	no	no	no	no	no	no	no	no	no	no	no	no	no	no	no	no	H3k27ac	H3k27ac	H3k27ac	H3k27ac
1	14778000	14779000	1	15047000	15048000	ICE002_515	merged_1k	14775000	14780000	15045000	15050000	14770000	14780000	15040000	15050000	NA	NA	structural	NA	NA	structural	264000	yes	yes	yes	no	yes	no	no	no	yes	yes	no	no	no	no	no	no	no	no	no	no	no	no	no	no	yes	no	no	no	no	no	no	no	no	no	no	no	no	no	no	no	no	no	no	no	no	no	no	no	no	no	no	no	no	no	no	no	no	no	no	no	no	no	no	yes	no	no	no	no	no	no	no	no	no	yes	no	no	no	no	no	no	no	no	no	no	no	no	no	no	no	no	no	no	no	no	no	no	no	no	no	no	no	no	no	no	no	no	no	yes	no	no	no	no	no	no	no	no	no	no	no	yes	no	no	yes	no	no	no	no	no	no	no	no	no	no	no	no	no	yes	no	no	no	no	no	no	no	no	no	yes	no	no	no	no	no	no	no	no	no	yes	no	no	no	no	no	no	no	no	no	no	yes	no	no	no	no	no	no	no	no	no	no	H3k27ac	H3k27ac	no	no
1	15128000	15129000	1	15273000	15274000	ICE002_516	merged_1k	15125000	15130000	15270000	15275000	15120000	15130000	15270000	15280000	NA	NA	structural	NA	NA	structural	140000	yes	yes	no	no	no	no	no	no	yes	yes	yes	yes	no	no	no	no	no	no	no	no	yes	no	no	no	yes	no	no	no	no	no	no	no	no	no	no	no	yes	no	no	yes	no	no	no	no	no	no	no	no	no	no	no	no	no	no	no	no	no	no	no	no	no	no	no	yes	no	no	no	no	no	yes	no	no	no	yes	no	no	no	no	no	no	no	no	no	no	no	no	no	no	no	no	no	no	no	no	no	no	no	no	no	no	no	no	no	no	yes	no	no	yes	no	no	no	no	no	no	no	no	no	no	no	no	no	no	no	no	no	no	yes	no	no	no	no	no	no	no	no	no	no	no	no	no	no	no	yes	no	no	no	yes	no	no	no	no	no	no	no	no	no	yes	yes	no	no	no	no	no	no	no	no	no	no	no	no	no	no	no	no	no	no	no	no	no	H3k4me1	no	H3k4me1
1	15128000	15129000	1	15304000	15305000	ICE002_517	merged_1k	15125000	15130000	15300000	15305000	15120000	15130000	15300000	15310000	NA	NA	structural	NA	FHAD1	EP	171000	yes	no	no	no	no	no	no	no	yes	yes	yes	no	no	no	no	no	no	no	no	no	yes	no	no	no	yes	no	no	no	no	no	no	no	no	no	no	no	yes	no	no	yes	no	no	no	no	no	no	no	no	no	no	no	no	no	no	no	no	no	no	no	no	no	no	no	yes	no	no	no	no	no	yes	no	no	no	yes	no	no	no	no	no	no	no	no	no	no	no	no	no	no	no	no	no	no	no	no	no	no	no	no	no	no	no	no	no	no	no	no	no	yes	no	no	no	no	no	no	no	no	no	no	no	yes	no	yes	yes	no	no	no	no	no	no	no	no	no	no	no	no	no	yes	no	no	no	no	no	no	no	no	no	yes	no	no	no	no	no	no	no	no	no	yes	no	no	no	no	no	no	no	no	no	no	no	no	no	no	no	no	no	no	no	no	no	no	H3k4me1	no	no
1	15128000	15129000	1	15431000	15432000	ICE002_518	merged_1k	15125000	15130000	15430000	15435000	15120000	15130000	15430000	15440000	NA	NA	structural	NA	NA	structural	298000	yes	no	no	no	no	yes	no	no	yes	yes	yes	yes	no	no	no	no	no	no	no	no	yes	no	no	no	yes	no	no	no	no	no	no	no	no	no	no	no	yes	no	no	yes	no	no	no	no	no	no	no	no	no	no	no	no	no	no	no	no	no	no	no	no	no	no	no	yes	no	no	no	no	no	yes	no	no	no	yes	no	no	no	no	no	no	no	no	no	no	no	no	no	no	no	no	no	no	no	no	no	no	yes	no	no	no	no	no	no	no	no	no	no	yes	no	no	no	no	no	no	no	yes	yes	no	no	yes	no	no	yes	no	no	no	no	no	no	no	no	no	no	no	no	no	yes	no	no	no	no	no	yes	no	no	no	yes	no	no	no	no	no	no	no	no	no	yes	no	no	no	no	no	no	no	no	no	no	no	no	no	no	no	no	no	no	no	no	no	no	H3k4me1	H3k27ac	H3k27ac
1	15153000	15154000	1	15272000	15273000	ICE002_519	merged_1k	15150000	15155000	15270000	15275000	15150000	15160000	15270000	15280000	TMEM51	NA	EP	TMEM51	NA	EP	114000	yes	yes	yes	no	yes	no	yes	no	yes	yes	no	yes	no	no	no	no	no	no	no	yes	no	no	no	no	yes	no	yes	no	no	no	no	no	no	no	no	no	yes	no	no	yes	no	no	no	yes	no	no	no	yes	yes	no	no	no	no	no	no	no	no	no	no	no	no	no	no	yes	no	no	no	no	no	no	no	no	no	yes	no	no	no	no	no	no	no	no	no	no	yes	no	no	no	yes	yes	no	no	yes	no	no	no	no	no	no	no	no	no	no	no	yes	no	no	yes	no	no	no	no	no	no	no	no	no	no	no	no	no	no	no	no	no	no	yes	no	no	no	no	no	no	no	no	no	no	no	no	no	no	no	yes	no	no	no	yes	no	no	no	no	no	no	no	no	no	yes	yes	no	no	no	no	no	no	no	no	no	no	no	no	no	no	no	no	no	no	no	no	both epimarks	H3k27ac	no	H3k4me1
1	15153000	15154000	1	15304000	15305000	ICE002_520	merged_1k	15150000	15155000	15300000	15305000	15150000	15160000	15300000	15310000	TMEM51	NA	EP	TMEM51	FHAD1	PP	146000	yes	no	yes	no	yes	no	yes	no	yes	yes	no	no	no	no	no	no	no	no	no	yes	no	no	no	no	yes	no	yes	no	no	no	no	no	no	no	no	no	yes	no	no	yes	no	no	no	yes	no	no	no	yes	yes	no	no	no	no	no	no	no	no	no	no	no	no	no	no	yes	no	no	no	no	no	no	no	no	no	yes	no	no	no	no	no	no	no	no	no	no	yes	no	no	no	yes	yes	no	no	yes	no	no	no	no	no	no	no	no	no	no	no	no	no	no	yes	no	no	no	no	no	no	no	no	no	no	no	yes	no	yes	yes	no	no	no	no	no	no	no	no	no	no	no	no	no	yes	no	no	no	no	no	no	no	no	no	yes	no	no	no	no	no	no	no	no	no	yes	no	no	no	no	no	no	no	no	no	no	no	no	no	no	no	no	no	no	no	no	no	both epimarks	H3k27ac	no	no
1	15323000	15324000	1	15431000	15432000	ICE002_521	merged_1k	15320000	15325000	15430000	15435000	15320000	15330000	15430000	15440000	NA	NA	structural	FHAD1	NA	EP	103000	yes	no	no	no	no	yes	no	no	yes	yes	yes	yes	no	no	no	no	no	no	no	no	no	no	no	no	yes	no	yes	no	no	yes	no	no	no	no	no	no	yes	no	no	yes	no	no	no	no	no	no	no	no	no	no	no	no	no	no	no	no	no	no	no	no	no	no	no	yes	no	no	no	no	no	yes	no	no	no	yes	no	no	no	no	no	no	no	no	no	no	no	no	no	no	yes	yes	no	no	no	no	no	no	yes	no	no	no	no	no	no	no	no	no	no	yes	no	no	no	no	no	no	no	yes	yes	no	no	yes	no	no	yes	no	no	no	no	no	no	no	no	no	no	no	no	no	yes	no	no	no	no	no	yes	no	no	no	yes	no	no	no	no	no	no	no	no	no	yes	no	no	no	no	no	no	no	no	no	no	no	no	no	no	no	no	no	no	no	no	no	no	H3k4me1	H3k27ac	H3k27ac
1	15323000	15324000	1	15501000	15502000	ICE002_522	merged_1k	15320000	15325000	15500000	15505000	15320000	15330000	15500000	15510000	NA	NA	structural	FHAD1	NA	EP	173000	yes	no	no	no	no	no	no	no	yes	no	yes	no	no	no	no	no	no	no	no	no	no	no	no	no	yes	no	yes	no	no	yes	no	no	no	no	no	no	yes	no	no	yes	no	no	no	no	no	no	no	no	no	no	no	no	no	no	no	no	no	no	no	no	no	no	no	yes	no	no	no	no	no	yes	no	no	no	yes	no	no	no	no	no	no	no	no	no	no	no	no	no	no	yes	yes	no	no	no	no	no	no	no	no	no	no	no	no	no	no	no	no	no	yes	no	no	no	no	no	no	no	no	no	no	no	no	no	no	yes	no	no	no	no	no	no	no	no	no	no	no	no	no	yes	no	no	no	no	no	no	no	no	no	yes	no	no	no	no	no	no	no	no	no	yes	no	no	no	no	no	no	no	no	no	no	no	no	no	no	no	no	no	no	no	yes	no	no	H3k4me1	no	no
1	15324000	15325000	1	15411000	15412000	ICE002_523	merged_1k	15320000	15325000	15410000	15415000	15320000	15330000	15410000	15420000	NA	EFHD2	EP	FHAD1	EFHD2	PP	82000	yes	yes	no	yes	no	yes	no	no	yes	yes	yes	yes	no	no	no	no	no	no	no	no	no	no	no	no	yes	no	yes	no	no	no	no	no	no	no	no	no	yes	no	no	yes	no	no	no	no	no	no	no	no	no	no	no	no	no	no	no	no	no	no	no	no	no	no	no	yes	no	no	no	no	no	yes	no	no	no	yes	no	no	no	no	no	no	no	no	no	no	no	no	no	no	yes	yes	no	no	no	no	no	yes	no	no	no	no	no	no	no	no	no	no	no	no	no	yes	no	no	no	no	no	yes	no	no	no	yes	no	no	no	no	no	no	yes	no	no	no	yes	yes	no	no	no	no	yes	no	no	yes	no	no	no	no	yes	no	no	yes	no	no	yes	no	yes	no	yes	yes	no	no	no	no	no	no	no	no	no	no	yes	yes	no	yes	no	yes	yes	no	no	yes	yes	no	no	H3k4me1	both epimarks	both epimarks
1	15330000	15331000	1	15430000	15431000	ICE002_524	merged_1k	15330000	15335000	15430000	15435000	15330000	15340000	15430000	15440000	NA	NA	structural	NA	NA	structural	95000	yes	no	no	no	no	yes	yes	no	yes	yes	no	yes	no	no	no	no	no	no	no	no	no	no	no	yes	yes	no	no	no	no	no	no	no	no	no	no	no	no	no	no	no	no	no	no	no	no	no	no	no	no	no	no	no	no	no	no	no	no	no	no	no	no	no	no	yes	no	yes	no	no	no	no	no	no	no	yes	no	no	yes	no	no	no	no	no	no	no	no	no	no	no	no	no	no	no	no	no	no	no	yes	no	no	no	no	no	no	no	no	no	no	yes	no	no	no	no	no	no	no	yes	yes	no	no	yes	no	no	yes	no	no	no	no	no	no	no	no	no	no	no	no	no	yes	no	no	no	no	no	yes	no	no	no	yes	no	no	no	no	no	no	no	no	no	yes	no	no	no	no	no	no	no	no	no	no	no	no	no	no	no	no	no	no	no	no	no	H3k27ac	H3k27ac	H3k27ac	H3k27ac
1	15345000	15346000	1	15411000	15412000	ICE002_525	merged_1k	15345000	15350000	15410000	15415000	15340000	15350000	15410000	15420000	NA	EFHD2	EP	FHAD1	EFHD2	PP	61000	yes	yes	yes	yes	yes	yes	no	no	yes	yes	yes	yes	no	no	no	no	no	no	no	no	no	yes	no	no	no	no	yes	no	no	no	no	no	no	no	no	no	no	no	no	no	no	no	no	yes	no	no	no	no	no	no	no	no	no	yes	no	no	no	no	no	no	no	no	no	no	no	no	no	no	no	no	no	no	yes	no	no	no	no	no	no	no	no	no	no	no	no	no	no	no	no	yes	no	no	no	no	no	yes	no	no	no	no	no	no	no	no	no	no	no	no	no	yes	no	no	no	no	no	yes	no	no	no	yes	no	no	no	no	no	no	yes	no	no	no	yes	yes	no	no	no	no	yes	no	no	yes	no	no	no	no	yes	no	no	yes	no	no	yes	no	yes	no	yes	yes	no	no	no	no	no	no	no	no	no	no	yes	yes	no	yes	no	yes	yes	no	no	yes	yes	no	H3k27ac	both epimarks	both epimarks	both epimarks
1	15384000	15385000	1	15430000	15431000	ICE002_526	merged_1k	15380000	15385000	15430000	15435000	15380000	15390000	15430000	15440000	NA	NA	structural	FHAD1	NA	EP	41000	yes	no	yes	no	yes	yes	no	no	yes	yes	yes	yes	no	no	no	no	no	no	no	no	no	no	no	no	yes	no	yes	no	no	no	no	no	no	no	no	no	yes	no	no	no	no	no	no	yes	no	no	no	no	yes	no	no	no	no	yes	no	no	no	no	no	no	no	no	no	no	no	no	yes	no	no	no	no	no	no	yes	no	no	no	no	no	no	no	no	no	no	no	no	no	no	no	no	no	no	no	no	no	no	yes	no	no	no	no	no	no	no	no	no	no	yes	no	no	no	no	no	no	no	yes	yes	no	no	yes	no	no	yes	no	no	no	no	no	no	no	no	no	no	no	no	no	yes	no	no	no	no	no	yes	no	no	no	yes	no	no	no	no	no	no	no	no	no	yes	no	no	no	no	no	no	no	no	no	no	no	no	no	no	no	no	no	no	no	no	no	no	H3k4me1	H3k27ac	H3k27ac
1	15385000	15386000	1	15410000	15411000	ICE002_527	merged_1k	15385000	15390000	15410000	15415000	15380000	15390000	15410000	15420000	NA	EFHD2	EP	FHAD1	EFHD2	PP	20000	yes	yes	yes	yes	yes	yes	no	no	yes	yes	yes	yes	no	no	no	no	no	no	no	no	no	no	no	no	yes	no	yes	no	no	no	no	no	no	no	no	no	yes	no	no	no	no	no	no	yes	no	no	no	no	yes	no	no	no	no	yes	no	no	no	no	no	no	no	no	no	no	no	no	yes	no	no	no	no	no	no	yes	no	no	no	no	no	no	no	no	no	no	no	no	no	no	no	no	no	no	no	no	no	yes	no	no	no	no	no	no	no	no	no	no	no	no	no	yes	no	no	no	no	no	yes	no	no	no	yes	no	no	no	no	no	no	yes	no	no	no	yes	yes	no	no	no	no	yes	no	no	yes	no	no	no	no	yes	no	no	yes	no	no	yes	no	yes	no	yes	yes	no	no	no	no	no	no	no	no	no	no	yes	yes	no	yes	no	yes	yes	no	no	yes	yes	no	no	H3k4me1	both epimarks	both epimarks
1	15400000	15401000	1	15408000	15409000	ICE002_528	merged_1k	15400000	15405000	15405000	15410000	15400000	15410000	15400000	15410000	Excluded	Excluded	Excluded	Excluded	Excluded	Excluded	Excluded	Excluded	Excluded	Excluded	Excluded	Excluded	Excluded	Excluded	Excluded	Excluded	Excluded	Excluded	Excluded	Excluded	Excluded	Excluded	Excluded	Excluded	Excluded	Excluded	Excluded	Excluded	Excluded	Excluded	Excluded	Excluded	Excluded	Excluded	Excluded	Excluded	Excluded	Excluded	Excluded	Excluded	Excluded	Excluded	Excluded	Excluded	Excluded	Excluded	Excluded	Excluded	Excluded	Excluded	Excluded	Excluded	Excluded	Excluded	Excluded	Excluded	Excluded	Excluded	Excluded	Excluded	Excluded	Excluded	Excluded	Excluded	Excluded	Excluded	Excluded	Excluded	Excluded	Excluded	Excluded	Excluded	Excluded	Excluded	Excluded	Excluded	Excluded	Excluded	Excluded	Excluded	Excluded	Excluded	Excluded	Excluded	Excluded	Excluded	Excluded	Excluded	Excluded	Excluded	Excluded	Excluded	Excluded	Excluded	Excluded	Excluded	Excluded	Excluded	Excluded	Excluded	Excluded	Excluded	Excluded	Excluded	Excluded	Excluded	Excluded	Excluded	Excluded	Excluded	Excluded	Excluded	Excluded	Excluded	Excluded	Excluded	Excluded	Excluded	Excluded	Excluded	Excluded	Excluded	Excluded	Excluded	Excluded	Excluded	Excluded	Excluded	Excluded	Excluded	Excluded	Excluded	Excluded	Excluded	Excluded	Excluded	Excluded	Excluded	Excluded	Excluded	Excluded	Excluded	Excluded	Excluded	Excluded	Excluded	Excluded	Excluded	Excluded	Excluded	Excluded	Excluded	Excluded	Excluded	Excluded	Excluded	Excluded	Excluded	Excluded	Excluded	Excluded	Excluded	Excluded	Excluded	Excluded	Excluded	Excluded	Excluded	Excluded	Excluded	Excluded	Excluded	Excluded	Excluded	Excluded	Excluded	Excluded	Excluded	Excluded	Excluded	Excluded	Excluded	Excluded	Excluded	Excluded	Excluded	Excluded	Excluded	Excluded
1	15410000	15411000	1	15430000	15431000	ICE002_529	merged_1k	15410000	15415000	15430000	15435000	15410000	15420000	15430000	15440000	EFHD2	NA	EP	EFHD2	NA	EP	15000	yes	no	yes	no	yes	yes	no	no	yes	yes	yes	yes	yes	no	no	no	no	no	no	no	no	no	no	no	no	no	yes	no	no	no	no	no	yes	no	no	no	yes	no	no	no	no	no	no	yes	no	no	no	yes	yes	no	no	no	no	yes	no	no	yes	no	no	no	no	yes	no	no	yes	no	no	yes	no	yes	no	yes	yes	no	no	no	no	no	no	no	no	no	no	yes	yes	no	yes	no	yes	yes	no	no	yes	yes	no	no	yes	no	no	no	no	no	no	no	no	no	no	yes	no	no	no	no	no	no	no	yes	yes	no	no	yes	no	no	yes	no	no	no	no	no	no	no	no	no	no	no	no	no	yes	no	no	no	no	no	yes	no	no	no	yes	no	no	no	no	no	no	no	no	no	yes	no	no	no	no	no	no	no	no	no	no	no	no	no	no	no	no	no	no	no	no	no	both epimarks	both epimarks	H3k27ac	H3k27ac
1	15502000	15503000	1	15522000	15523000	ICE002_530	merged_1k	15500000	15505000	15520000	15525000	15500000	15510000	15520000	15530000	NA	CASP9	EP	NA	CASP9	EP	15000	no	yes	no	yes	no	yes	no	no	no	yes	no	yes	no	no	no	no	no	no	no	no	no	no	no	no	yes	no	no	no	no	no	no	no	no	no	no	no	no	no	no	yes	no	no	no	no	no	no	no	no	no	no	no	no	no	yes	no	no	no	no	no	no	no	no	no	yes	no	no	no	no	no	no	no	no	no	yes	no	no	no	no	no	no	no	no	no	no	no	no	no	no	no	no	no	no	no	yes	no	no	no	no	no	no	no	no	no	no	no	no	no	no	yes	yes	no	no	no	no	no	yes	no	no	yes	no	no	no	no	no	no	no	yes	no	no	no	yes	yes	no	no	no	no	yes	no	no	yes	yes	no	no	no	no	no	no	yes	no	yes	no	yes	yes	no	no	yes	no	no	no	no	no	yes	no	no	no	no	yes	yes	no	yes	no	no	yes	no	no	no	yes	no	no	no	both epimarks	both epimarks
1	15509000	15510000	1	15522000	15523000	ICE002_531	merged_1k	15505000	15510000	15520000	15525000	15500000	15510000	15520000	15530000	NA	CASP9	EP	CASP9	CASP9	PP	8000	no	yes	no	yes	no	yes	no	no	no	yes	yes	yes	no	no	no	no	no	no	no	no	no	no	no	no	no	no	no	no	no	no	no	no	no	no	no	no	no	no	no	no	no	no	no	no	no	no	no	no	no	no	no	no	no	no	no	no	no	no	no	no	no	no	no	no	no	no	no	no	no	no	no	no	no	no	no	no	no	no	no	no	no	no	no	no	no	no	no	no	no	no	no	no	no	no	no	no	no	no	no	no	no	no	no	no	no	no	no	no	yes	yes	no	no	no	no	no	yes	no	no	yes	no	no	no	no	no	no	no	yes	no	no	no	yes	yes	no	no	no	no	yes	no	no	yes	yes	no	no	no	no	no	no	yes	no	yes	no	yes	yes	no	no	yes	no	no	no	no	no	yes	no	no	no	no	yes	yes	no	yes	no	no	yes	no	no	no	yes	no	no	H3k4me1	both epimarks	both epimarks
1	15527000	15528000	1	15617000	15618000	ICE002_532	merged_1k	15525000	15530000	15615000	15620000	15520000	15530000	15610000	15620000	DNAJC16	DDI2	PP	CASP9,DNAJC16	DDI2	PP	85000	yes	yes	yes	yes	yes	yes	no	no	yes	yes	no	yes	no	no	no	no	yes	no	no	yes	yes	no	no	no	no	yes	yes	no	no	no	no	yes	yes	no	no	yes	yes	no	yes	yes	no	no	yes	yes	yes	no	no	yes	yes	no	no	yes	no	yes	no	no	yes	yes	no	yes	no	yes	no	no	yes	no	yes	no	yes	yes	no	yes	no	yes	no	no	yes	no	yes	yes	yes	no	no	yes	no	yes	yes	yes	no	yes	no	no	no	no	yes	no	no	no	no	yes	no	no	no	no	no	no	no	no	no	yes	no	no	no	no	yes	yes	no	no	no	yes	no	no	no	no	no	no	yes	yes	no	no	yes	yes	no	no	no	no	yes	no	no	yes	no	no	no	no	yes	no	no	yes	no	no	no	yes	yes	no	yes	yes	no	yes	yes	no	no	no	no	no	no	no	yes	yes	no	yes	no	no	yes	yes	no	no	no	no	both epimarks	both epimarks	both epimarks	both epimarks
1	15528000	15529000	1	15536000	15537000	ICE002_533	merged_1k	15525000	15530000	15535000	15540000	15520000	15530000	15530000	15540000	Excluded	Excluded	Excluded	Excluded	Excluded	Excluded	Excluded	Excluded	Excluded	Excluded	Excluded	Excluded	Excluded	Excluded	Excluded	Excluded	Excluded	Excluded	Excluded	Excluded	Excluded	Excluded	Excluded	Excluded	Excluded	Excluded	Excluded	Excluded	Excluded	Excluded	Excluded	Excluded	Excluded	Excluded	Excluded	Excluded	Excluded	Excluded	Excluded	Excluded	Excluded	Excluded	Excluded	Excluded	Excluded	Excluded	Excluded	Excluded	Excluded	Excluded	Excluded	Excluded	Excluded	Excluded	Excluded	Excluded	Excluded	Excluded	Excluded	Excluded	Excluded	Excluded	Excluded	Excluded	Excluded	Excluded	Excluded	Excluded	Excluded	Excluded	Excluded	Excluded	Excluded	Excluded	Excluded	Excluded	Excluded	Excluded	Excluded	Excluded	Excluded	Excluded	Excluded	Excluded	Excluded	Excluded	Excluded	Excluded	Excluded	Excluded	Excluded	Excluded	Excluded	Excluded	Excluded	Excluded	Excluded	Excluded	Excluded	Excluded	Excluded	Excluded	Excluded	Excluded	Excluded	Excluded	Excluded	Excluded	Excluded	Excluded	Excluded	Excluded	Excluded	Excluded	Excluded	Excluded	Excluded	Excluded	Excluded	Excluded	Excluded	Excluded	Excluded	Excluded	Excluded	Excluded	Excluded	Excluded	Excluded	Excluded	Excluded	Excluded	Excluded	Excluded	Excluded	Excluded	Excluded	Excluded	Excluded	Excluded	Excluded	Excluded	Excluded	Excluded	Excluded	Excluded	Excluded	Excluded	Excluded	Excluded	Excluded	Excluded	Excluded	Excluded	Excluded	Excluded	Excluded	Excluded	Excluded	Excluded	Excluded	Excluded	Excluded	Excluded	Excluded	Excluded	Excluded	Excluded	Excluded	Excluded	Excluded	Excluded	Excluded	Excluded	Excluded	Excluded	Excluded	Excluded	Excluded	Excluded	Excluded	Excluded	Excluded	Excluded	Excluded	Excluded	Excluded	Excluded	Excluded
1	15528000	15529000	1	15546000	15547000	ICE002_534	merged_1k	15525000	15530000	15545000	15550000	15520000	15530000	15540000	15550000	DNAJC16	NA	EP	CASP9,DNAJC16	NA	EP	13000	yes	no	yes	no	yes	no	no	no	yes	no	no	no	no	no	no	no	yes	no	no	yes	yes	no	no	no	no	yes	yes	no	no	no	no	yes	yes	no	no	yes	yes	no	yes	yes	no	no	yes	yes	yes	no	no	yes	yes	no	no	yes	no	yes	no	no	yes	yes	no	yes	no	yes	no	no	yes	no	yes	no	yes	yes	no	yes	no	yes	no	no	yes	no	yes	yes	yes	no	no	yes	no	yes	no	yes	no	yes	no	no	no	no	yes	no	no	no	no	no	no	no	no	no	no	no	no	no	no	no	no	no	no	no	no	no	no	no	no	no	no	no	no	no	no	no	no	no	no	no	no	no	no	no	no	no	no	no	no	no	no	no	no	no	no	no	no	no	no	no	no	no	no	no	no	no	no	no	no	no	no	no	no	no	no	no	no	no	no	no	no	no	no	no	no	no	no	no	both epimarks	both epimarks	no	no
1	15528000	15529000	1	15571000	15572000	ICE002_535	merged_1k	15525000	15530000	15570000	15575000	15520000	15530000	15570000	15580000	DNAJC16	NA	EP	CASP9,DNAJC16	NA	EP	38000	yes	yes	yes	no	yes	yes	no	no	yes	yes	no	no	no	no	no	no	yes	no	no	yes	yes	no	no	no	no	yes	yes	no	no	no	no	yes	yes	no	no	yes	yes	no	yes	yes	no	no	yes	yes	yes	no	no	yes	yes	no	no	yes	no	yes	no	no	yes	yes	no	yes	no	yes	no	no	yes	no	yes	no	yes	yes	no	yes	no	yes	no	no	yes	no	yes	yes	yes	no	no	yes	no	yes	no	yes	no	yes	no	no	no	no	yes	no	no	no	no	no	no	no	no	no	no	no	no	no	no	no	no	no	no	no	no	no	no	no	no	no	no	no	no	no	no	no	yes	no	no	no	no	no	no	no	no	no	no	no	no	no	no	no	no	no	no	no	no	no	no	no	no	no	no	no	no	no	no	no	no	no	no	no	no	no	no	no	no	yes	no	no	no	no	no	no	no	no	yes	no	both epimarks	both epimarks	both epimarks	H3k27ac
1	15594000	15595000	1	15741000	15742000	ICE002_536	merged_1k	15590000	15595000	15740000	15745000	15590000	15600000	15740000	15750000	NA	TMEM82	EP	NA	SLC25A34,TMEM82	EP	142000	no	yes	no	no	no	no	yes	no	yes	yes	no	no	no	no	no	no	no	no	no	no	no	no	no	no	yes	no	no	no	no	no	no	no	no	no	no	no	no	no	no	no	no	no	no	no	no	no	no	no	no	no	no	no	no	no	no	no	no	no	no	no	no	no	no	yes	no	no	no	no	no	no	no	no	no	yes	no	no	no	no	no	no	no	no	no	no	no	no	no	no	no	no	no	no	no	no	no	no	no	no	no	no	no	no	no	no	no	no	no	yes	no	no	no	no	no	no	no	no	no	no	no	yes	no	yes	yes	no	no	no	no	no	no	no	no	no	no	no	no	no	no	no	no	no	no	no	no	no	no	no	yes	no	no	no	no	no	no	no	no	no	yes	no	no	no	no	no	no	no	no	no	no	no	no	no	no	yes	yes	no	no	yes	yes	no	no	no	no	no
1	15605000	15606000	1	15615000	15616000	ICE002_537	merged_1k	15605000	15610000	15615000	15620000	15600000	15610000	15610000	15620000	NA	DDI2	EP	NA	DDI2	EP	5000	yes	yes	yes	yes	yes	yes	no	no	yes	yes	yes	yes	yes	no	no	no	yes	yes	no	yes	yes	no	no	yes	no	no	yes	no	no	no	no	yes	yes	no	no	no	no	no	no	no	no	no	no	yes	yes	no	no	no	no	no	yes	yes	no	yes	no	no	no	yes	no	no	no	yes	no	no	no	no	no	no	yes	yes	no	yes	no	no	no	no	no	no	no	no	yes	no	yes	no	no	yes	yes	yes	no	no	no	yes	no	no	yes	no	no	no	no	yes	no	no	no	no	no	no	no	no	no	yes	no	no	no	no	yes	yes	no	no	no	yes	no	no	no	no	no	no	yes	yes	no	no	yes	yes	no	no	no	no	yes	no	no	yes	no	no	no	no	yes	no	no	yes	no	no	no	yes	yes	no	yes	no	no	no	yes	no	no	no	no	no	no	no	yes	yes	no	yes	no	no	yes	no	no	no	no	no	both epimarks	both epimarks	both epimarks	both epimarks
1	15618000	15619000	1	15683000	15684000	ICE002_538	merged_1k	15615000	15620000	15680000	15685000	15610000	15620000	15680000	15690000	DDI2	PLEKHM2	PP	DDI2	PLEKHM2	PP	60000	yes	yes	yes	yes	yes	yes	no	no	yes	yes	yes	yes	no	no	no	no	yes	no	no	no	no	no	no	no	no	no	yes	no	no	no	no	yes	yes	no	no	no	yes	no	no	no	no	no	no	yes	yes	no	no	yes	yes	no	no	no	no	yes	no	no	yes	no	no	no	no	yes	no	no	yes	no	no	no	yes	yes	no	yes	yes	no	yes	yes	no	no	no	no	no	no	no	yes	yes	no	yes	no	no	yes	yes	no	no	no	no	no	no	no	no	yes	no	no	no	no	no	no	no	no	no	yes	no	no	no	no	no	yes	no	no	no	no	no	no	no	no	no	no	yes	no	no	no	yes	yes	no	no	no	no	yes	no	no	yes	no	no	no	no	no	no	no	no	no	yes	no	no	no	no	no	no	no	no	no	no	no	no	no	no	no	no	yes	yes	no	no	no	no	yes	no	no	no	yes	no	both epimarks	both epimarks	both epimarks	both epimarks
1	15685000	15686000	1	15695000	15696000	ICE002_539	merged_1k	15685000	15690000	15695000	15700000	15680000	15690000	15690000	15700000	PLEKHM2	NA	EP	PLEKHM2	NA	EP	5000	yes	yes	yes	yes	yes	yes	no	no	yes	yes	yes	yes	no	no	no	no	yes	no	no	no	no	no	no	no	no	no	yes	no	no	no	no	no	yes	no	no	no	no	no	no	no	no	no	no	yes	no	no	no	yes	yes	no	no	no	no	no	no	no	yes	no	no	no	no	no	no	no	no	no	yes	no	no	no	no	no	no	no	no	no	no	no	no	no	no	no	no	yes	no	no	no	no	no	yes	no	no	no	no	no	yes	yes	no	no	yes	no	no	no	yes	no	no	yes	yes	no	yes	no	yes	yes	no	no	yes	no	no	yes	yes	no	no	no	no	no	yes	yes	no	no	no	yes	yes	no	yes	no	no	yes	no	no	yes	yes	no	yes	no	yes	yes	no	yes	no	yes	yes	yes	yes	no	yes	yes	no	yes	no	no	no	no	yes	no	no	no	yes	yes	yes	yes	yes	yes	no	yes	no	yes	yes	no	both epimarks	both epimarks	both epimarks	both epimarks
1	15791000	15792000	1	16007000	16008000	ICE002_540	merged_1k	15790000	15795000	16005000	16010000	15790000	15800000	1.6e+07	16010000	NA	NA	structural	NA	NA	structural	211000	yes	yes	yes	yes	no	yes	no	no	yes	yes	no	no	no	no	no	no	no	no	no	no	no	no	no	no	yes	no	yes	no	no	no	no	no	no	no	no	no	yes	no	no	yes	no	no	no	no	no	no	no	no	no	no	no	no	no	yes	no	no	no	no	no	yes	no	no	yes	yes	no	no	no	yes	no	no	no	no	yes	yes	no	no	no	no	no	no	no	no	no	no	no	no	yes	no	yes	no	no	no	yes	yes	no	no	no	no	no	no	no	no	no	no	no	no	no	yes	no	no	no	no	no	no	no	no	no	no	no	yes	no	no	yes	no	no	no	yes	no	no	no	no	no	no	no	no	no	yes	no	no	no	no	no	no	no	no	no	yes	yes	no	no	no	no	no	no	no	no	yes	no	no	no	no	no	no	no	no	no	no	yes	no	no	no	no	no	no	no	no	no	no	H3k27ac	both epimarks	no	H3k4me1
1	15792000	15793000	1	15994000	15995000	ICE002_541	merged_1k	15790000	15795000	15990000	15995000	15790000	15800000	15990000	1.6e+07	NA	NA	structural	NA	NA	structural	197000	yes	yes	no	no	no	no	no	no	yes	yes	no	no	no	no	no	no	no	no	no	no	no	no	no	no	yes	no	no	no	no	no	no	no	no	no	no	no	yes	no	no	yes	no	no	no	no	no	no	no	no	no	no	no	no	no	no	no	no	no	no	no	no	no	no	no	yes	no	no	no	no	no	no	no	no	no	yes	no	no	no	no	no	no	no	no	no	no	no	no	no	no	no	no	no	no	no	yes	no	no	no	no	no	no	no	no	no	no	no	no	no	yes	no	no	no	no	no	no	no	no	no	no	no	yes	no	no	yes	no	no	no	no	no	no	no	no	no	no	no	no	no	no	no	no	no	no	no	no	no	no	no	yes	no	no	no	no	no	no	no	no	no	yes	no	no	no	no	no	no	no	no	no	no	no	no	no	no	no	no	no	no	no	yes	no	no	H3k4me1	no	no
1	15792000	15793000	1	16064000	16065000	ICE002_542	merged_1k	15790000	15795000	16060000	16065000	15790000	15800000	16060000	16070000	NA	NA	structural	NA	NA	structural	267000	yes	yes	no	no	no	yes	no	no	yes	yes	no	no	no	no	no	no	no	no	no	no	no	no	no	no	yes	no	no	no	no	no	no	no	no	no	no	no	yes	no	no	yes	no	no	no	no	no	no	no	no	no	no	no	no	no	no	no	no	no	no	no	no	no	no	no	yes	no	no	no	no	no	no	no	no	no	yes	no	no	no	no	no	no	no	no	no	no	no	no	no	no	no	no	no	no	no	yes	no	no	no	no	no	no	no	no	no	no	no	no	no	no	no	no	no	no	no	no	no	no	no	no	no	no	no	no	no	no	no	no	no	no	no	no	no	no	no	no	no	no	no	no	no	no	no	no	no	no	no	no	no	no	no	no	no	no	no	no	no	no	no	no	no	no	no	no	no	no	no	no	no	no	no	no	no	no	no	no	no	no	no	no	no	H3k4me1	no	no
1	15792000	15793000	1	16188000	16189000	ICE002_543	merged_1k	15790000	15795000	16185000	16190000	15790000	15800000	16180000	16190000	NA	NA	structural	NA	NA	structural	391000	yes	yes	no	no	no	no	no	yes	yes	yes	no	yes	no	no	no	no	no	no	no	no	no	no	no	no	yes	no	no	no	no	no	no	no	no	no	no	no	yes	no	no	yes	no	no	no	no	no	no	no	no	no	no	no	no	no	no	no	no	no	no	no	no	no	no	no	yes	no	no	no	no	no	no	no	no	no	yes	no	no	no	no	no	no	no	no	no	no	no	no	no	no	no	no	no	no	no	yes	no	no	no	no	no	no	no	no	no	yes	no	no	no	yes	no	no	no	no	no	no	no	no	no	no	no	yes	no	no	yes	no	no	no	no	no	no	no	no	no	no	no	no	no	yes	no	no	no	no	no	yes	no	no	no	yes	yes	no	no	no	no	no	no	no	no	yes	no	no	no	no	no	no	no	no	no	no	no	no	yes	no	no	no	no	no	no	yes	no	no	H3k4me1	no	H3k4me1
1	15797000	15798000	1	16027000	16028000	ICE002_544	merged_1k	15795000	15800000	16025000	16030000	15790000	15800000	16020000	16030000	NA	NA	structural	NA	CLCNKA	EP	225000	yes	yes	no	yes	no	no	no	yes	yes	yes	no	no	no	no	no	no	no	no	no	no	no	no	no	no	no	no	no	no	no	no	no	no	no	no	no	no	no	no	no	no	no	no	no	no	no	no	no	no	no	no	no	no	no	no	no	no	no	no	no	no	no	no	no	no	no	no	no	no	no	no	no	no	no	no	no	no	no	no	no	no	no	no	no	no	yes	no	no	no	no	no	no	no	no	no	no	no	no	no	no	no	no	no	no	no	no	no	no	no	no	no	no	no	no	no	no	no	no	no	no	no	no	no	no	no	no	no	yes	no	no	no	no	no	no	no	no	no	no	no	no	no	no	no	no	no	no	no	no	no	no	no	no	no	no	no	no	no	no	no	no	no	no	no	no	no	no	no	no	no	no	no	no	no	no	no	no	no	no	no	no	H3k4me1	no	no
1	15799000	15800000	1	16051000	16052000	ICE002_545	merged_1k	15795000	15800000	16050000	16055000	15790000	15800000	16050000	16060000	NA	NA	structural	NA	CLCNKB	EP	247000	yes	yes	no	yes	no	no	no	yes	yes	yes	no	no	no	no	no	no	no	no	no	no	no	no	no	no	no	no	no	no	no	no	no	no	no	no	no	no	no	no	no	no	no	no	no	no	no	no	no	no	no	no	no	no	no	no	no	no	no	no	no	no	no	no	no	no	no	no	no	no	no	no	no	no	no	no	no	no	no	no	no	no	no	no	no	no	yes	no	no	no	no	no	no	no	no	no	no	no	no	no	no	no	no	no	no	no	no	no	no	no	no	no	no	no	no	no	no	no	no	no	no	no	no	no	no	no	no	no	no	no	no	no	no	no	no	no	no	no	no	no	no	no	no	no	no	no	no	no	no	no	no	no	no	no	no	no	no	no	no	no	no	no	no	no	no	no	no	no	no	no	no	no	no	no	no	no	no	no	no	no	no	H3k4me1	no	no
1	15803000	15804000	1	16028000	16029000	ICE002_546	merged_1k	15800000	15805000	16025000	16030000	15800000	15810000	16020000	16030000	NA	NA	structural	NA	CLCNKA	EP	220000	no	yes	no	yes	no	no	no	yes	yes	yes	no	no	no	no	no	no	no	no	no	no	no	no	no	no	yes	no	no	no	no	no	no	no	no	no	no	no	no	no	no	no	no	no	no	no	no	no	no	no	no	no	no	no	no	no	no	no	no	no	no	no	no	no	no	yes	no	no	no	no	no	no	no	no	no	yes	no	no	no	no	no	no	no	no	no	no	no	no	no	no	no	no	no	no	no	no	no	no	no	no	no	no	no	no	no	no	no	no	no	no	no	no	no	no	no	no	no	no	no	no	no	no	no	no	no	no	no	no	yes	no	no	no	no	no	no	no	no	no	no	no	no	no	no	no	no	no	no	no	no	no	no	no	no	no	no	no	no	no	no	no	no	no	no	no	no	no	no	no	no	no	no	no	no	no	no	no	no	no	no	no	no	no	no	no
1	15803000	15804000	1	16051000	16052000	ICE002_547	merged_1k	15800000	15805000	16050000	16055000	15800000	15810000	16050000	16060000	NA	NA	structural	NA	CLCNKB	EP	243000	no	yes	no	yes	no	no	no	yes	yes	yes	no	no	no	no	no	no	no	no	no	no	no	no	no	no	yes	no	no	no	no	no	no	no	no	no	no	no	no	no	no	no	no	no	no	no	no	no	no	no	no	no	no	no	no	no	no	no	no	no	no	no	no	no	no	yes	no	no	no	no	no	no	no	no	no	yes	no	no	no	no	no	no	no	no	no	no	no	no	no	no	no	no	no	no	no	no	no	no	no	no	no	no	no	no	no	no	no	no	no	no	no	no	no	no	no	no	no	no	no	no	no	no	no	no	no	no	no	no	no	no	no	no	no	no	no	no	no	no	no	no	no	no	no	no	no	no	no	no	no	no	no	no	no	no	no	no	no	no	no	no	no	no	no	no	no	no	no	no	no	no	no	no	no	no	no	no	no	no	no	no	no	no	no	no
1	15816000	15817000	1	15832000	15833000	ICE002_548	merged_1k	15815000	15820000	15830000	15835000	15810000	15820000	15830000	15840000	NA	NA	structural	NA	NA	structural	11000	yes	yes	no	yes	no	yes	no	no	yes	yes	yes	yes	no	yes	no	no	no	no	no	no	no	no	no	no	yes	no	no	no	no	no	no	no	no	no	no	no	yes	no	no	yes	no	no	no	no	no	no	no	no	no	no	no	no	no	yes	no	no	no	no	no	no	no	no	no	yes	no	yes	no	no	no	no	no	no	no	yes	no	no	yes	no	no	no	no	no	no	no	yes	no	no	no	yes	no	no	no	no	yes	no	yes	no	yes	no	yes	no	no	yes	yes	no	no	yes	no	no	yes	no	yes	yes	no	no	yes	no	no	no	yes	no	yes	yes	no	no	yes	yes	yes	yes	no	yes	yes	no	no	no	no	yes	no	no	yes	yes	no	yes	no	yes	no	yes	yes	yes	yes	no	yes	yes	no	yes	no	no	yes	yes	yes	no	no	no	no	yes	yes	yes	yes	no	yes	yes	yes	yes	no	yes	yes	yes	no	no	no	both epimarks	H3k27ac
1	15817000	15818000	1	15907000	15908000	ICE002_549	merged_1k	15815000	15820000	15905000	15910000	15810000	15820000	15900000	15910000	NA	NA	structural	NA	NA	structural	85000	yes	no	no	no	no	no	no	no	yes	no	yes	no	no	yes	no	no	no	no	no	no	no	no	no	no	yes	no	no	no	no	no	no	no	no	no	no	no	yes	no	no	yes	no	no	no	no	no	no	no	no	no	no	no	no	no	yes	no	no	no	no	no	no	no	no	no	yes	no	yes	no	no	no	no	no	no	no	yes	no	no	yes	no	no	no	no	no	no	no	yes	no	no	no	yes	no	no	no	no	yes	no	no	no	no	no	no	no	no	no	no	no	no	no	no	no	no	no	no	no	no	no	no	yes	no	no	no	no	no	no	no	no	no	no	no	no	no	yes	no	no	no	no	no	no	no	no	no	no	no	no	no	no	no	no	no	no	no	no	no	no	no	no	no	yes	no	no	no	no	no	no	no	no	no	no	no	no	no	no	no	no	no	no	no	no	no	no	no	H3k27ac	H3k27ac
1	15818000	15819000	1	15848000	15849000	ICE002_550	merged_1k	15815000	15820000	15845000	15850000	15810000	15820000	15840000	15850000	NA	SPEN	EP	NA	SPEN	EP	25000	yes	yes	no	yes	no	yes	no	no	yes	yes	no	no	no	no	no	no	no	no	no	no	no	no	no	no	no	no	no	no	no	no	no	no	no	no	no	no	no	no	no	no	no	no	no	no	no	no	no	no	no	no	no	no	no	no	no	no	no	no	no	no	no	no	no	no	no	no	no	no	no	no	no	no	no	no	no	no	no	no	no	no	no	no	no	no	yes	no	no	no	no	no	no	no	no	no	no	no	no	no	no	yes	no	no	yes	yes	no	no	yes	no	no	yes	no	no	no	no	no	yes	no	yes	yes	yes	no	no	yes	no	no	yes	yes	no	yes	no	yes	yes	no	no	no	no	yes	yes	no	no	no	no	no	no	no	no	no	yes	no	yes	no	yes	no	no	yes	yes	no	no	yes	no	no	yes	yes	no	yes	yes	yes	yes	no	yes	yes	yes	yes	no	no	no	yes	no	no	no	both epimarks	both epimarks
1	15818000	15819000	1	15885000	15886000	ICE002_551	merged_1k	15815000	15820000	15885000	15890000	15810000	15820000	15880000	15890000	NA	NA	structural	NA	NA	structural	62000	yes	yes	no	yes	no	yes	no	no	yes	yes	no	yes	no	no	no	no	no	no	no	no	no	no	no	no	no	no	no	no	no	no	no	no	no	no	no	no	no	no	no	no	no	no	no	no	no	no	no	no	no	no	no	no	no	no	no	no	no	no	no	no	no	no	no	no	no	no	no	no	no	no	no	no	no	no	no	no	no	no	no	no	no	no	no	no	yes	no	no	no	no	no	no	no	no	no	no	no	no	no	no	no	no	no	no	no	no	no	no	no	no	yes	no	no	no	no	no	yes	no	no	no	no	no	no	no	no	no	yes	yes	no	no	no	yes	yes	no	no	no	yes	no	no	no	no	no	no	no	no	no	no	no	no	no	no	no	no	no	no	yes	yes	yes	yes	no	no	no	no	no	no	no	no	no	yes	no	no	no	no	no	no	no	no	yes	no	no	no	both epimarks	H3k27ac
1	15823000	15824000	1	15886000	15887000	ICE002_552	merged_1k	15820000	15825000	15885000	15890000	15820000	15830000	15880000	15890000	NA	NA	structural	NA	NA	structural	58000	yes	yes	no	yes	yes	yes	no	no	yes	yes	no	yes	no	no	no	no	no	no	no	no	no	no	no	no	no	no	no	no	no	no	no	no	no	no	no	no	no	no	no	no	no	no	no	no	no	no	no	no	no	no	no	no	no	no	no	no	no	no	no	no	no	no	no	no	no	no	no	no	no	no	no	no	no	no	no	no	no	no	no	no	no	no	no	no	no	no	no	no	no	no	no	no	no	no	no	no	no	no	no	no	no	no	no	no	no	no	no	no	no	yes	no	no	no	no	no	yes	no	no	no	no	no	no	no	no	no	no	yes	no	no	no	yes	yes	no	no	no	no	no	no	no	no	no	no	no	no	no	no	no	no	no	no	no	no	no	no	yes	yes	yes	yes	no	no	no	no	no	no	no	no	no	no	no	no	no	no	no	no	no	no	yes	no	H3k27ac	H3k27ac	both epimarks	H3k27ac
1	15832000	15833000	1	15905000	15906000	ICE002_553	merged_1k	15830000	15835000	15905000	15910000	15830000	15840000	15900000	15910000	NA	NA	structural	NA	NA	structural	68000	yes	no	yes	no	yes	no	no	no	yes	no	yes	no	yes	no	yes	no	yes	no	no	yes	yes	no	no	yes	no	no	yes	no	yes	yes	no	no	yes	no	no	no	yes	no	yes	yes	no	no	yes	yes	yes	yes	no	yes	yes	no	no	no	no	yes	no	no	yes	yes	no	yes	no	yes	no	yes	yes	yes	yes	no	yes	yes	no	yes	no	no	yes	yes	yes	no	no	no	no	yes	yes	yes	yes	no	yes	yes	yes	yes	no	yes	yes	yes	no	no	no	no	no	no	no	no	no	no	no	no	no	no	no	no	no	no	no	no	no	no	no	no	no	no	no	no	no	no	no	no	no	no	no	no	yes	no	no	no	no	no	no	no	no	no	no	no	no	no	no	no	no	no	no	no	no	no	no	no	no	no	yes	no	no	no	no	no	no	no	no	no	no	no	no	no	no	no	no	no	no	no	no	no	both epimarks	H3k27ac	H3k27ac	H3k27ac
1	15833000	15834000	1	15885000	15886000	ICE002_554	merged_1k	15830000	15835000	15885000	15890000	15830000	15840000	15880000	15890000	NA	NA	structural	NA	NA	structural	47000	yes	yes	yes	yes	yes	yes	no	no	yes	yes	yes	yes	yes	no	yes	no	yes	no	no	yes	yes	no	no	yes	no	no	yes	no	yes	yes	no	no	yes	no	yes	no	yes	no	yes	yes	no	no	yes	yes	yes	yes	no	yes	yes	no	no	yes	no	yes	no	no	yes	yes	no	yes	no	yes	no	yes	yes	yes	yes	no	yes	yes	no	yes	yes	no	yes	yes	yes	no	no	no	no	yes	yes	yes	yes	no	yes	yes	yes	yes	no	yes	yes	yes	no	no	no	no	no	no	no	no	no	no	no	no	no	no	no	yes	no	no	no	no	no	yes	no	no	no	no	no	no	no	no	no	yes	yes	no	no	no	yes	yes	no	no	no	yes	no	no	no	no	no	no	no	no	no	no	no	no	no	no	no	no	no	no	yes	yes	yes	yes	no	no	no	no	no	no	no	no	no	yes	no	no	no	no	no	no	no	no	yes	no	both epimarks	H3k27ac	both epimarks	H3k27ac
1	15835000	15836000	1	15847000	15848000	ICE002_555	merged_1k	15835000	15840000	15845000	15850000	15830000	15840000	15840000	15850000	NA	SPEN	EP	SPEN	SPEN	PP	7000	yes	yes	yes	yes	yes	yes	no	no	yes	yes	yes	no	yes	no	yes	no	yes	no	no	yes	yes	no	no	yes	no	no	yes	no	yes	yes	no	no	yes	no	yes	no	yes	no	yes	yes	no	no	yes	yes	yes	yes	no	yes	yes	no	no	yes	no	yes	no	no	yes	yes	no	yes	no	yes	no	yes	yes	yes	yes	no	yes	yes	no	yes	yes	no	yes	yes	yes	no	no	no	no	yes	yes	yes	yes	no	yes	yes	yes	yes	no	yes	yes	yes	no	no	no	no	no	yes	no	no	yes	yes	no	no	yes	no	no	yes	no	no	no	no	no	yes	no	yes	no	yes	no	no	yes	no	no	yes	yes	no	yes	no	yes	yes	no	no	no	no	yes	yes	no	no	no	no	no	no	no	no	no	yes	no	yes	no	yes	no	no	yes	yes	no	no	yes	no	no	yes	yes	no	yes	yes	yes	yes	no	yes	yes	yes	yes	no	no	no	yes	no	both epimarks	H3k27ac	both epimarks	both epimarks
1	15850000	15851000	1	15884000	15885000	ICE002_556	merged_1k	15850000	15855000	15880000	15885000	15850000	15860000	15880000	15890000	NA	NA	structural	NA	NA	structural	29000	yes	yes	yes	yes	yes	yes	no	no	yes	yes	no	yes	no	no	no	no	yes	no	no	no	yes	yes	no	yes	no	no	yes	no	no	no	no	no	yes	no	yes	yes	yes	no	no	no	no	no	yes	yes	no	yes	no	yes	yes	no	no	no	no	yes	yes	no	no	no	no	no	no	no	yes	no	yes	no	yes	no	yes	no	yes	no	yes	no	no	yes	yes	no	yes	yes	no	no	yes	yes	yes	yes	yes	yes	no	no	no	no	no	no	no	no	no	no	no	no	no	no	no	no	no	no	no	no	no	yes	no	no	no	no	no	yes	yes	no	no	no	no	no	no	no	no	yes	yes	no	no	no	yes	yes	no	no	no	yes	no	no	no	no	no	no	no	no	no	no	no	no	no	no	no	no	no	no	yes	yes	yes	yes	no	no	no	no	no	no	no	no	no	yes	no	no	no	no	no	no	no	no	yes	no	both epimarks	H3k27ac	both epimarks	H3k27ac
1	16008000	16009000	1	16364000	16365000	ICE002_557	merged_1k	16005000	16010000	16360000	16365000	1.6e+07	16010000	16360000	16370000	NA	NA	structural	NA	NA	structural	351000	yes	yes	yes	yes	no	yes	no	no	yes	yes	no	no	no	no	no	no	no	no	no	no	no	no	no	no	yes	no	no	no	no	no	no	no	no	no	no	no	yes	no	no	yes	no	no	no	yes	no	no	no	no	no	no	no	no	no	yes	no	no	no	no	no	no	no	no	no	yes	yes	no	no	no	no	no	no	no	no	yes	no	no	no	no	no	no	no	no	no	no	yes	no	no	no	no	no	no	no	no	no	no	no	no	no	no	no	no	no	yes	no	no	no	yes	yes	yes	yes	no	yes	no	no	no	yes	no	no	no	yes	no	no	yes	no	no	no	yes	no	no	no	no	yes	no	no	no	no	no	no	no	no	no	yes	no	no	no	no	yes	yes	no	no	no	no	yes	no	yes	no	yes	no	yes	no	no	no	no	no	no	no	yes	yes	no	no	yes	no	yes	yes	no	no	no	no	no	H3k4me1	both epimarks	both epimarks
1	16009000	16010000	1	16188000	16189000	ICE002_558	merged_1k	16005000	16010000	16185000	16190000	1.6e+07	16010000	16180000	16190000	NA	NA	structural	NA	NA	structural	174000	yes	yes	no	no	no	no	no	yes	yes	yes	no	yes	no	no	no	no	no	no	no	no	no	no	no	no	yes	no	no	no	no	no	no	no	no	no	no	no	yes	no	no	yes	no	no	no	yes	no	no	no	no	no	no	no	no	no	yes	no	no	no	no	no	no	no	no	no	yes	yes	no	no	no	no	no	no	no	no	yes	no	no	no	no	no	no	no	no	no	no	no	no	no	no	no	no	no	no	no	no	no	no	no	no	no	no	no	no	no	yes	no	no	no	yes	no	no	no	no	no	no	no	no	no	no	no	yes	no	no	yes	no	no	no	no	no	no	no	no	no	no	no	no	no	yes	no	no	no	no	no	yes	no	no	no	yes	yes	no	no	no	no	no	no	no	no	yes	no	no	no	no	no	no	no	no	no	no	no	no	yes	no	no	no	no	no	no	yes	no	no	H3k4me1	no	H3k4me1
1	16010000	16011000	1	16243000	16244000	ICE002_559	merged_1k	16010000	16015000	16240000	16245000	16010000	16020000	16240000	16250000	NA	NA	structural	NA	NA	structural	228000	yes	yes	yes	no	yes	no	no	no	yes	yes	yes	yes	no	no	no	no	no	no	no	no	no	no	no	no	yes	no	yes	no	no	no	no	no	yes	no	no	no	yes	no	no	yes	no	no	no	yes	no	no	no	no	yes	no	no	no	no	yes	no	no	no	no	no	no	no	no	no	yes	no	yes	no	no	yes	no	yes	no	no	yes	yes	no	yes	no	no	no	no	no	no	yes	yes	no	no	no	no	yes	no	no	no	no	no	no	no	no	no	no	no	no	no	no	no	no	no	yes	no	no	no	no	no	no	no	yes	no	no	yes	yes	no	no	yes	no	no	no	no	no	no	no	no	no	no	no	no	no	no	no	no	no	no	no	no	no	no	no	yes	no	no	no	no	no	no	no	no	no	yes	no	no	no	no	no	no	no	no	no	no	no	no	no	no	no	no	no	no	no	no	no	H3k27ac	both epimarks	no	H3k4me1
1	16079000	16080000	1	16243000	16244000	ICE002_560	merged_1k	16075000	16080000	16240000	16245000	16070000	16080000	16240000	16250000	NA	NA	structural	NA	NA	structural	159000	yes	yes	yes	no	no	no	no	no	yes	yes	yes	yes	no	no	no	no	no	no	no	no	no	no	no	no	yes	no	yes	no	no	no	no	no	no	no	no	no	no	no	no	yes	no	no	no	yes	no	no	no	no	no	no	no	no	no	no	no	no	no	no	no	no	no	no	no	yes	no	no	no	no	no	no	no	no	yes	yes	no	no	no	no	no	no	no	no	no	no	yes	no	no	no	no	yes	no	no	no	yes	no	no	no	no	no	no	no	no	no	no	no	no	no	yes	no	no	no	no	no	no	no	yes	no	no	yes	yes	no	no	yes	no	no	no	no	no	no	no	no	no	no	no	no	no	no	no	no	no	no	no	no	no	no	no	yes	no	no	no	no	no	no	no	no	no	yes	no	no	no	no	no	no	no	no	no	no	no	no	no	no	no	no	no	no	no	no	no	H3k27ac	H3k4me1	no	H3k4me1
1	16079000	16080000	1	16363000	16364000	ICE002_561	merged_1k	16075000	16080000	16360000	16365000	16070000	16080000	16360000	16370000	NA	NA	structural	NA	NA	structural	279000	yes	yes	yes	no	no	no	no	no	yes	no	yes	no	no	no	no	no	no	no	no	no	no	no	no	no	yes	no	yes	no	no	no	no	no	no	no	no	no	no	no	no	yes	no	no	no	yes	no	no	no	no	no	no	no	no	no	no	no	no	no	no	no	no	no	no	no	yes	no	no	no	no	no	no	no	no	yes	yes	no	no	no	no	no	no	no	no	no	no	yes	no	no	no	no	yes	no	no	no	yes	no	no	no	no	no	no	no	no	no	no	no	no	no	yes	no	no	no	no	no	no	no	no	no	no	no	no	no	no	yes	no	no	no	no	no	no	no	no	no	no	no	no	no	no	no	no	no	no	no	no	no	no	no	yes	no	no	no	no	no	no	no	no	no	yes	no	no	no	no	no	no	no	no	no	no	no	no	no	no	no	no	no	no	no	no	no	H3k4me3	H3k4me1	both epimarks	both epimarks
1	16080000	16081000	1	16187000	16188000	ICE002_562	merged_1k	16080000	16085000	16185000	16190000	16080000	16090000	16180000	16190000	NA	NA	structural	NA	NA	structural	102000	yes	yes	yes	no	no	no	no	yes	yes	yes	yes	yes	no	no	no	no	no	no	no	no	no	no	no	no	yes	no	yes	no	no	no	no	no	no	no	no	no	yes	no	no	yes	no	no	no	yes	no	no	no	no	no	no	no	no	no	no	no	no	no	no	no	no	no	no	no	yes	no	no	no	no	no	no	no	no	yes	yes	no	no	no	no	no	no	no	no	no	no	yes	no	no	no	no	yes	no	no	no	no	no	no	no	no	no	no	no	no	no	yes	no	no	no	yes	no	no	no	no	no	no	no	no	no	no	no	yes	no	no	yes	no	no	no	no	no	no	no	no	no	no	no	no	no	yes	no	no	no	no	no	yes	no	no	no	yes	yes	no	no	no	no	no	no	no	no	yes	no	no	no	no	no	no	no	no	no	no	no	no	yes	no	no	no	no	no	no	yes	no	H3k27ac	H3k4me1	no	H3k4me1
1	16082000	16083000	1	16154000	16155000	ICE002_563	merged_1k	16080000	16085000	16150000	16155000	16080000	16090000	16150000	16160000	NA	EPHA2	EP	NA	EPHA2	EP	67000	yes	yes	no	yes	no	yes	no	yes	yes	yes	yes	no	no	no	no	no	no	no	no	no	no	no	no	no	yes	no	no	no	no	no	no	no	no	no	no	no	yes	no	no	yes	no	no	no	no	no	no	no	no	no	no	no	no	no	no	no	no	no	no	no	no	no	no	no	yes	no	no	no	no	no	no	no	no	no	yes	no	no	no	no	no	no	no	no	no	no	no	no	no	no	no	no	no	no	no	no	no	no	no	no	no	no	no	no	no	no	yes	no	no	no	no	no	no	no	no	no	no	no	no	no	no	no	no	no	no	no	no	no	yes	no	no	no	no	no	no	no	no	no	no	no	no	no	no	no	no	no	no	no	no	no	no	no	no	no	no	no	no	no	yes	no	no	no	no	no	no	no	no	no	no	no	no	no	no	no	yes	no	no	no	no	no	no	H3k4me1	H3k27ac	H3k27ac
1	16189000	16190000	1	16243000	16244000	ICE002_564	merged_1k	16185000	16190000	16240000	16245000	16180000	16190000	16240000	16250000	NA	NA	structural	NA	NA	structural	49000	yes	yes	no	no	no	no	yes	no	yes	yes	yes	yes	no	no	no	no	no	no	no	no	yes	no	no	no	yes	no	no	no	no	no	no	no	no	no	no	no	yes	no	no	yes	no	no	no	no	no	no	no	no	no	no	no	no	no	yes	no	no	no	no	no	yes	no	no	no	yes	yes	no	no	no	no	no	no	no	no	yes	no	no	no	no	no	no	no	no	no	no	no	no	yes	no	no	no	no	no	no	yes	no	no	no	no	no	no	no	no	no	no	no	no	no	yes	no	no	no	no	no	no	no	yes	no	no	yes	yes	no	no	yes	no	no	no	no	no	no	no	no	no	no	no	no	no	no	no	no	no	no	no	no	no	no	no	yes	no	no	no	no	no	no	no	no	no	yes	no	no	no	no	no	no	no	no	no	no	no	no	no	no	no	no	no	no	no	no	no	no	H3k4me1	no	H3k4me1
1	16206000	16207000	1	16236000	16237000	ICE002_565	merged_1k	16205000	16210000	16235000	16240000	16200000	16210000	16230000	16240000	NA	CPLANE2	EP	ARHGEF19	CPLANE2	PP	25000	yes	yes	yes	yes	yes	yes	no	no	yes	yes	yes	no	no	no	no	no	no	no	no	no	no	no	no	no	yes	no	yes	no	no	no	no	no	yes	no	no	no	no	no	no	yes	no	no	no	yes	yes	no	no	no	yes	no	no	no	no	no	no	no	yes	no	no	no	no	yes	no	no	yes	no	no	no	yes	yes	no	no	no	yes	no	no	no	no	no	no	no	no	no	no	no	no	no	yes	no	yes	no	no	no	no	no	no	no	no	no	yes	no	no	yes	no	yes	no	no	no	no	yes	no	no	no	no	no	yes	no	no	yes	yes	no	no	no	no	no	no	yes	yes	yes	no	no	yes	no	yes	no	no	yes	no	no	yes	no	no	no	no	yes	no	yes	yes	no	no	no	no	no	no	yes	yes	yes	yes	yes	no	no	no	no	no	yes	no	yes	yes	no	yes	no	yes	yes	yes	no	yes	yes	no	H3k27ac	both epimarks	both epimarks	both epimarks
1	16206000	16207000	1	16244000	16245000	ICE002_566	merged_1k	16205000	16210000	16240000	16245000	16200000	16210000	16240000	16250000	NA	NA	structural	ARHGEF19	NA	EP	33000	yes	yes	yes	no	yes	no	no	no	yes	yes	yes	yes	no	no	no	no	no	no	no	no	no	no	no	no	yes	no	yes	no	no	no	no	no	yes	no	no	no	no	no	no	yes	no	no	no	yes	yes	no	no	no	yes	no	no	no	no	no	no	no	yes	no	no	no	no	yes	no	no	yes	no	no	no	yes	yes	no	no	no	yes	no	no	no	no	no	no	no	no	no	no	no	no	no	yes	no	yes	no	no	no	no	no	no	no	no	no	no	no	no	no	no	no	no	no	yes	no	no	no	no	no	no	no	yes	no	no	yes	yes	no	no	yes	no	no	no	no	no	no	no	no	no	no	no	no	no	no	no	no	no	no	no	no	no	no	no	yes	no	no	no	no	no	no	no	no	no	yes	no	no	no	no	no	no	no	no	no	no	no	no	no	no	no	no	no	no	no	no	no	H3k27ac	both epimarks	no	H3k4me1
1	16206000	16207000	1	16365000	16366000	ICE002_567	merged_1k	16205000	16210000	16365000	16370000	16200000	16210000	16360000	16370000	NA	SZRD1	EP	ARHGEF19	SZRD1	PP	154000	yes	yes	yes	yes	yes	yes	no	no	yes	yes	yes	yes	no	no	no	no	no	no	no	no	no	no	no	no	yes	no	yes	no	no	no	no	no	yes	no	no	no	no	no	no	yes	no	no	no	yes	yes	no	no	no	yes	no	no	no	no	no	no	no	yes	no	no	no	no	yes	no	no	yes	no	no	no	yes	yes	no	no	no	yes	no	no	no	no	no	no	no	no	no	no	no	no	no	yes	no	yes	no	no	no	no	no	yes	yes	no	no	yes	no	no	yes	yes	yes	no	yes	yes	yes	yes	no	yes	yes	no	no	yes	no	yes	no	yes	no	no	yes	no	no	yes	yes	no	yes	yes	yes	yes	no	no	no	no	yes	yes	no	yes	yes	yes	yes	no	yes	yes	yes	yes	yes	no	yes	yes	yes	yes	yes	no	yes	yes	yes	yes	no	no	no	no	no	no	yes	yes	yes	no	yes	no	yes	yes	no	no	yes	no	H3k27ac	both epimarks	both epimarks	both epimarks
1	16208000	16209000	1	16215000	16216000	ICE002_568	merged_1k	16205000	16210000	16215000	16220000	16200000	16210000	16210000	16220000	Excluded	Excluded	Excluded	Excluded	Excluded	Excluded	Excluded	Excluded	Excluded	Excluded	Excluded	Excluded	Excluded	Excluded	Excluded	Excluded	Excluded	Excluded	Excluded	Excluded	Excluded	Excluded	Excluded	Excluded	Excluded	Excluded	Excluded	Excluded	Excluded	Excluded	Excluded	Excluded	Excluded	Excluded	Excluded	Excluded	Excluded	Excluded	Excluded	Excluded	Excluded	Excluded	Excluded	Excluded	Excluded	Excluded	Excluded	Excluded	Excluded	Excluded	Excluded	Excluded	Excluded	Excluded	Excluded	Excluded	Excluded	Excluded	Excluded	Excluded	Excluded	Excluded	Excluded	Excluded	Excluded	Excluded	Excluded	Excluded	Excluded	Excluded	Excluded	Excluded	Excluded	Excluded	Excluded	Excluded	Excluded	Excluded	Excluded	Excluded	Excluded	Excluded	Excluded	Excluded	Excluded	Excluded	Excluded	Excluded	Excluded	Excluded	Excluded	Excluded	Excluded	Excluded	Excluded	Excluded	Excluded	Excluded	Excluded	Excluded	Excluded	Excluded	Excluded	Excluded	Excluded	Excluded	Excluded	Excluded	Excluded	Excluded	Excluded	Excluded	Excluded	Excluded	Excluded	Excluded	Excluded	Excluded	Excluded	Excluded	Excluded	Excluded	Excluded	Excluded	Excluded	Excluded	Excluded	Excluded	Excluded	Excluded	Excluded	Excluded	Excluded	Excluded	Excluded	Excluded	Excluded	Excluded	Excluded	Excluded	Excluded	Excluded	Excluded	Excluded	Excluded	Excluded	Excluded	Excluded	Excluded	Excluded	Excluded	Excluded	Excluded	Excluded	Excluded	Excluded	Excluded	Excluded	Excluded	Excluded	Excluded	Excluded	Excluded	Excluded	Excluded	Excluded	Excluded	Excluded	Excluded	Excluded	Excluded	Excluded	Excluded	Excluded	Excluded	Excluded	Excluded	Excluded	Excluded	Excluded	Excluded	Excluded	Excluded	Excluded	Excluded	Excluded	Excluded	Excluded	Excluded
1	16218000	16219000	1	16235000	16236000	ICE002_569	merged_1k	16215000	16220000	16235000	16240000	16210000	16220000	16230000	16240000	NA	CPLANE2	EP	NA	CPLANE2	EP	12000	yes	yes	yes	yes	yes	yes	yes	no	yes	yes	no	no	no	no	no	no	no	no	no	no	no	no	no	no	no	no	yes	no	no	no	no	no	no	no	no	no	no	no	no	no	no	no	no	yes	yes	no	no	no	no	no	no	no	no	no	no	no	no	no	no	no	no	no	no	no	yes	no	no	no	no	yes	no	no	no	no	yes	no	no	no	yes	no	no	no	no	no	yes	no	no	no	no	no	no	no	no	no	no	no	no	no	no	yes	no	no	yes	no	no	no	no	no	no	yes	no	no	no	no	no	yes	no	no	yes	yes	no	no	no	no	no	no	yes	yes	yes	no	no	yes	no	yes	no	no	no	no	no	yes	no	no	no	no	yes	no	yes	yes	no	no	no	no	no	no	yes	yes	yes	yes	yes	no	no	no	no	no	yes	no	yes	yes	no	yes	no	yes	yes	yes	no	yes	yes	no	both epimarks	both epimarks	both epimarks	both epimarks
1	16239000	16240000	1	16364000	16365000	ICE002_570	merged_1k	16235000	16240000	16360000	16365000	16230000	16240000	16360000	16370000	CPLANE2	NA	EP	CPLANE2	NA	EP	120000	yes	yes	yes	yes	yes	yes	no	no	yes	yes	no	no	no	no	no	no	yes	no	no	yes	no	yes	no	no	no	no	yes	no	no	no	no	no	yes	no	no	yes	yes	no	no	no	no	no	no	yes	no	yes	no	no	yes	no	yes	no	no	yes	no	no	yes	no	no	no	no	yes	no	no	yes	no	no	no	no	no	no	yes	yes	yes	yes	yes	no	no	no	no	no	yes	no	yes	no	no	yes	no	yes	yes	yes	no	yes	yes	no	no	no	no	no	no	no	no	yes	no	no	no	yes	yes	yes	yes	no	yes	no	no	no	yes	no	no	no	yes	no	no	yes	no	no	no	yes	no	no	no	no	yes	no	no	no	no	no	no	no	no	no	yes	no	no	no	no	yes	yes	no	no	no	no	yes	no	yes	no	yes	no	yes	no	no	no	no	no	no	no	yes	yes	no	no	yes	no	yes	yes	no	no	no	no	both epimarks	both epimarks	both epimarks	both epimarks
1	16353000	16354000	1	16364000	16365000	ICE002_571	merged_1k	16350000	16355000	16360000	16365000	16350000	16360000	16360000	16370000	FBXO42	NA	EP	FBXO42,SZRD1	NA	EP	6000	yes	yes	yes	yes	yes	yes	no	no	yes	yes	yes	no	no	no	no	no	no	no	no	yes	no	no	no	no	no	no	yes	no	no	no	no	no	yes	no	no	no	yes	no	no	no	no	no	no	yes	no	yes	no	yes	yes	no	no	no	no	yes	no	no	no	yes	no	no	no	no	no	no	yes	no	yes	no	no	no	no	yes	yes	yes	no	no	no	no	no	no	no	yes	no	yes	yes	no	yes	no	yes	no	no	no	yes	yes	no	no	no	no	no	no	no	no	yes	no	no	no	yes	yes	yes	yes	no	yes	no	no	no	yes	no	no	no	yes	no	no	yes	no	no	no	yes	no	no	no	no	yes	no	no	no	no	no	no	no	no	no	yes	no	no	no	no	yes	yes	no	no	no	no	yes	no	yes	no	yes	no	yes	no	no	no	no	no	no	no	yes	yes	no	no	yes	no	yes	yes	no	no	no	no	both epimarks	both epimarks	both epimarks	both epimarks
1	16368000	16369000	1	16421000	16422000	ICE002_572	merged_1k	16365000	16370000	16420000	16425000	16360000	16370000	16420000	16430000	SZRD1	NA	EP	SZRD1	NA	EP	48000	yes	yes	yes	yes	yes	yes	no	no	yes	yes	yes	yes	yes	yes	no	no	yes	no	no	yes	yes	yes	no	yes	yes	yes	yes	no	yes	yes	no	no	yes	no	yes	no	yes	no	no	yes	no	no	yes	yes	no	yes	yes	yes	yes	no	no	no	no	yes	yes	no	yes	yes	yes	yes	no	yes	yes	yes	yes	yes	no	yes	yes	yes	yes	yes	no	no	yes	yes	yes	no	no	no	no	no	no	yes	yes	yes	no	yes	no	yes	yes	no	no	yes	no	no	no	no	no	no	no	no	no	no	no	no	no	no	no	no	no	no	yes	no	no	no	no	no	no	no	no	no	no	no	no	no	yes	yes	no	no	no	no	no	no	no	no	yes	no	no	no	no	no	yes	no	no	yes	no	no	no	no	no	no	yes	no	no	no	no	no	no	no	no	no	no	no	no	no	no	yes	no	no	no	no	no	no	no	no	yes	no	both epimarks	both epimarks	both epimarks	both epimarks
1	16368000	16369000	1	16440000	16441000	ICE002_573	merged_1k	16365000	16370000	16440000	16445000	16360000	16370000	16440000	16450000	SZRD1	NECAP2	PP	SZRD1	NECAP2	PP	67000	yes	yes	yes	yes	yes	yes	no	no	yes	yes	yes	no	yes	yes	no	no	yes	no	no	yes	yes	yes	no	yes	yes	yes	yes	no	yes	yes	no	no	yes	no	yes	no	yes	no	no	yes	no	no	yes	yes	no	yes	yes	yes	yes	no	no	no	no	yes	yes	no	yes	yes	yes	yes	no	yes	yes	yes	yes	yes	no	yes	yes	yes	yes	yes	no	no	yes	yes	yes	no	no	no	no	no	no	yes	yes	yes	no	yes	no	yes	yes	no	no	yes	no	no	yes	yes	no	yes	no	no	yes	yes	yes	no	yes	yes	yes	yes	no	no	yes	no	no	yes	no	no	yes	yes	no	no	yes	no	no	yes	yes	no	no	no	yes	yes	no	no	yes	no	yes	no	no	yes	yes	yes	no	no	yes	no	yes	yes	no	yes	no	yes	no	yes	yes	yes	yes	yes	yes	yes	yes	no	no	no	no	yes	yes	no	yes	yes	yes	no	yes	yes	no	yes	yes	yes	both epimarks	both epimarks	both epimarks	both epimarks
1	16369000	16370000	1	16380000	16381000	ICE002_574	merged_1k	16365000	16370000	16380000	16385000	16360000	16370000	16380000	16390000	SZRD1	NA	EP	SZRD1	NA	EP	6000	yes	yes	yes	no	yes	no	no	no	yes	no	yes	no	yes	yes	no	no	yes	no	no	yes	yes	yes	no	yes	yes	yes	yes	no	yes	yes	no	no	yes	no	yes	no	yes	no	no	yes	no	no	yes	yes	no	yes	yes	yes	yes	no	no	no	no	yes	yes	no	yes	yes	yes	yes	no	yes	yes	yes	yes	yes	no	yes	yes	yes	yes	yes	no	no	yes	yes	yes	no	no	no	no	no	no	yes	yes	yes	no	yes	no	yes	yes	no	no	yes	no	no	no	no	no	no	no	no	no	no	no	no	no	no	no	no	no	no	no	no	no	no	no	no	no	no	no	no	no	no	no	no	no	no	no	no	yes	no	no	no	no	yes	no	no	no	no	no	no	no	no	no	no	no	no	no	no	no	no	no	no	no	no	no	no	no	no	no	no	no	no	no	no	no	no	no	no	no	no	no	no	no	no	no	no	both epimarks	H3k27ac	H3k27ac	H3k27ac
1	16370000	16371000	1	16386000	16387000	ICE002_575	merged_1k	16370000	16375000	16385000	16390000	16370000	16380000	16380000	16390000	NA	NA	structural	NA	NA	structural	11000	yes	yes	yes	yes	yes	yes	no	no	yes	yes	yes	yes	yes	yes	no	no	yes	no	no	no	yes	yes	no	yes	no	no	no	no	no	yes	no	no	yes	no	yes	no	no	no	no	no	no	no	yes	yes	no	no	yes	yes	yes	no	no	no	yes	yes	yes	no	yes	yes	no	no	no	no	no	no	no	no	no	yes	no	no	yes	no	no	no	no	no	no	no	no	no	no	no	no	yes	yes	no	no	yes	no	no	no	no	no	no	no	no	no	no	no	no	no	no	no	no	no	no	no	no	no	no	no	no	no	no	no	no	yes	no	yes	no	no	no	no	no	no	no	yes	no	no	no	yes	yes	no	no	no	yes	yes	no	no	no	yes	no	no	no	no	no	no	no	no	no	no	no	no	yes	no	no	yes	yes	no	no	no	no	yes	no	no	no	no	yes	no	no	no	no	no	no	no	no	no	no	both epimarks	H3k27ac	both epimarks	both epimarks
1	16423000	16424000	1	16438000	16439000	ICE002_576	merged_1k	16420000	16425000	16435000	16440000	16420000	16430000	16430000	16440000	NA	NECAP2,SPATA21	EP	NA	NECAP2,SPATA21	EP	10000	yes	yes	no	yes	yes	yes	no	no	yes	yes	yes	no	no	no	no	no	no	no	no	no	no	no	no	no	no	no	no	no	no	yes	no	no	no	no	no	no	no	no	no	no	no	no	no	yes	yes	no	no	no	no	no	no	no	no	yes	no	no	no	no	no	yes	no	no	yes	no	no	no	no	no	no	yes	no	no	no	no	no	no	no	no	no	no	no	no	no	no	yes	no	no	yes	no	no	no	no	no	yes	no	no	yes	yes	no	yes	no	no	yes	yes	yes	no	yes	yes	yes	yes	no	no	yes	no	no	yes	no	no	yes	yes	no	no	yes	no	no	no	yes	no	no	no	yes	yes	no	no	yes	no	yes	no	no	yes	yes	yes	no	no	yes	no	yes	yes	no	yes	no	yes	no	yes	yes	yes	yes	yes	yes	yes	yes	no	no	no	no	yes	yes	no	yes	yes	yes	no	yes	yes	no	yes	yes	yes	both epimarks	both epimarks	both epimarks	both epimarks
1	16455000	16456000	1	16480000	16481000	ICE002_577	merged_1k	16455000	16460000	16480000	16485000	16450000	16460000	16480000	16490000	NA	NA	structural	NECAP2	NA	EP	20000	no	no	no	no	yes	no	no	no	no	no	yes	no	no	no	no	no	no	no	no	no	no	no	no	no	no	no	no	no	no	no	no	no	no	yes	no	no	no	no	no	no	no	no	no	no	no	no	no	yes	no	no	no	no	no	no	no	no	no	no	no	no	no	no	no	no	no	no	no	no	no	no	no	no	no	no	no	no	no	no	no	no	no	no	no	no	no	no	no	no	no	no	no	no	no	no	no	no	no	no	no	no	no	no	no	no	no	no	no	no	no	no	no	no	no	no	no	no	no	no	no	no	no	no	no	no	no	no	no	no	no	no	no	no	no	no	no	no	no	no	no	no	no	no	no	no	no	no	no	no	no	no	no	no	no	no	no	no	no	no	no	no	no	no	no	no	no	no	no	no	no	no	no	no	no	no	no	no	no	no	no	H3k4me1	no	no
1	16467000	16468000	1	16480000	16481000	ICE002_578	merged_1k	16465000	16470000	16480000	16485000	16460000	16470000	16480000	16490000	NA	NA	structural	NA	NA	structural	8000	no	no	no	no	no	no	no	no	no	no	no	no	no	no	no	no	no	no	no	no	no	no	no	no	no	no	no	no	no	no	no	no	no	no	no	no	no	no	no	no	no	no	no	no	no	no	no	no	no	no	no	no	no	no	no	no	no	no	no	no	no	no	no	no	no	no	no	no	no	no	no	no	no	no	no	no	no	no	no	no	no	no	no	no	no	no	no	no	no	no	no	no	no	no	no	no	no	no	no	no	no	no	no	no	no	no	no	no	no	no	no	no	no	no	no	no	no	no	no	no	no	no	no	no	no	no	no	no	no	no	no	no	no	no	no	no	no	no	no	no	no	no	no	no	no	no	no	no	no	no	no	no	no	no	no	no	no	no	no	no	no	no	no	no	no	no	no	no	no	no	no	no	no	no	no	no	no	no	no	no	no	no
1	16601000	16602000	1	16627000	16628000	ICE002_579	merged_1k	16600000	16605000	16625000	16630000	16600000	16610000	16620000	16630000	NA	NA	structural	NBPF1	NA	EP	21000	yes	yes	no	no	yes	yes	no	no	no	no	no	yes	no	no	no	no	no	no	yes	no	no	no	no	no	no	no	no	no	no	no	no	no	no	no	no	no	no	no	no	no	no	no	no	no	no	no	no	no	no	no	no	no	no	no	no	no	no	no	no	no	no	no	no	no	no	no	no	no	no	no	no	no	no	no	no	no	no	no	no	no	no	no	no	no	no	no	no	no	no	no	no	no	no	no	no	no	no	no	no	no	no	yes	no	yes	no	no	no	yes	yes	no	no	no	no	no	yes	no	yes	no	no	yes	no	no	yes	no	no	no	no	no	no	no	no	no	no	no	no	yes	no	no	no	no	no	no	no	no	no	no	yes	no	no	no	no	no	no	no	no	no	yes	no	no	no	no	no	no	no	no	no	no	no	no	no	no	yes	yes	no	no	no	yes	no	no	no	H3k27ac	both epimarks
1	16603000	16604000	1	16941000	16942000	ICE002_580	merged_1k	16600000	16605000	16940000	16945000	16600000	16610000	16940000	16950000	NA	NA	structural	NBPF1	NA	EP	333000	yes	no	no	no	yes	no	no	no	no	no	no	no	no	no	no	no	no	no	no	no	no	no	no	no	no	no	no	no	no	no	no	no	no	no	no	no	no	no	no	no	no	no	no	no	no	no	no	no	no	no	no	no	no	no	no	no	yes	no	no	no	no	no	no	no	no	no	no	no	no	no	no	no	no	no	no	no	no	no	no	no	no	no	no	no	no	no	no	no	no	no	no	no	no	no	no	no	no	no	no	no	no	no	no	no	no	no	no	no	no	no	no	no	no	no	no	no	no	no	no	no	no	no	no	no	no	no	no	no	no	no	no	no	no	no	no	no	no	no	no	no	no	no	no	no	no	no	no	no	no	no	no	no	no	no	no	no	no	no	no	no	no	no	no	no	no	no	no	no	no	no	no	no	no	no	no	no	no	no	no	no	H3k27ac	H3k27ac
1	16609000	16610000	1	16727000	16728000	ICE002_581	merged_1k	16605000	16610000	16725000	16730000	16600000	16610000	16720000	16730000	NA	NA	structural	NBPF1	NA	EP	113000	yes	yes	yes	no	yes	no	no	yes	no	no	no	yes	no	no	no	no	no	no	no	no	no	no	no	no	no	no	no	no	no	no	no	no	no	no	no	no	no	no	no	no	no	no	no	no	no	no	no	no	no	no	no	no	no	no	no	no	no	no	no	no	no	no	no	no	no	no	no	no	no	no	no	no	no	no	yes	no	no	no	no	no	no	no	no	no	no	no	no	no	no	no	no	no	no	no	no	no	no	no	yes	no	no	no	no	no	yes	no	no	no	no	no	no	no	no	no	no	no	no	no	no	no	no	yes	no	no	no	no	yes	no	no	no	no	no	no	no	no	no	yes	no	no	no	no	no	no	no	no	no	no	no	no	no	no	no	no	yes	no	yes	no	no	no	no	no	no	no	no	no	no	no	no	yes	no	no	no	no	no	no	no	yes	yes	H3k27ac	H3k4me1	H3k4me3	H3k4me1
1	16611000	16612000	1	16690000	16691000	ICE002_582	merged_1k	16610000	16615000	16690000	16695000	16610000	16620000	16690000	16700000	NBPF1	NA	EP	NBPF1	NA	EP	74000	yes	no	yes	no	yes	no	yes	yes	no	no	yes	no	yes	no	no	yes	yes	no	no	yes	no	no	no	no	no	yes	yes	no	no	no	no	no	yes	no	no	yes	yes	no	no	no	no	no	no	yes	no	yes	no	no	yes	no	no	no	no	yes	no	no	yes	no	no	no	no	yes	no	yes	yes	no	no	no	no	yes	no	no	no	yes	no	yes	no	no	no	no	no	no	yes	no	yes	no	yes	no	no	yes	yes	no	no	yes	no	no	no	no	no	no	no	no	no	no	no	no	no	no	no	no	no	no	no	no	no	no	no	no	no	no	no	no	no	no	no	no	no	no	no	no	no	no	no	no	no	no	no	no	no	no	no	no	no	no	no	no	no	no	no	no	no	no	no	no	no	no	no	no	no	no	no	no	no	no	no	no	no	no	no	no	no	no	no	no	no	no	no	no	both epimarks	both epimarks	H3k27ac	H3k27ac
1	16612000	16613000	1	16905000	16906000	ICE002_583	merged_1k	16610000	16615000	16905000	16910000	16610000	16620000	16900000	16910000	NBPF1	NA	EP	NBPF1	NA	EP	288000	yes	yes	yes	yes	yes	yes	yes	no	no	no	yes	yes	yes	no	no	yes	yes	no	no	yes	no	no	no	no	no	yes	yes	no	no	no	no	no	yes	no	no	yes	yes	no	no	no	no	no	no	yes	no	yes	no	no	yes	no	no	no	no	yes	no	no	yes	no	no	no	no	yes	no	yes	yes	no	no	no	no	yes	no	no	no	yes	no	yes	no	no	no	no	no	no	yes	no	yes	no	yes	no	no	yes	yes	no	no	yes	no	yes	yes	yes	no	yes	no	no	yes	yes	yes	no	yes	no	yes	yes	no	yes	yes	yes	no	yes	no	no	yes	yes	yes	no	yes	no	no	yes	yes	yes	no	yes	no	yes	no	no	no	no	yes	yes	no	no	yes	yes	yes	no	yes	yes	no	yes	yes	yes	yes	yes	yes	yes	yes	yes	no	yes	no	yes	yes	no	yes	no	no	yes	yes	yes	yes	yes	yes	yes	yes	yes	no	yes	yes	no	both epimarks	both epimarks	both epimarks	H3k27ac
1	16622000	16623000	1	16922000	16923000	ICE002_584	merged_1k	16620000	16625000	16920000	16925000	16620000	16630000	16920000	16930000	NA	CROCC	EP	NA	CROCC	EP	295000	yes	yes	no	yes	yes	no	no	no	no	no	yes	no	no	no	no	no	no	no	no	no	yes	yes	no	no	yes	no	no	no	no	no	no	yes	no	yes	no	no	yes	no	no	yes	no	no	no	no	no	no	no	no	no	no	no	no	yes	yes	no	no	no	no	no	no	no	no	no	yes	no	no	yes	yes	no	no	no	no	no	yes	no	no	no	no	no	no	no	no	no	no	no	no	no	no	yes	yes	no	no	no	yes	no	no	no	no	no	no	no	no	no	no	no	no	no	no	no	yes	no	no	no	no	no	no	no	no	no	no	no	no	no	no	no	no	no	no	no	no	no	no	no	no	no	no	no	no	no	no	no	no	no	no	no	no	no	no	no	no	no	no	no	no	no	no	no	no	no	no	no	no	no	no	no	no	no	no	no	no	no	no	no	no	no	no	no	yes	H3k27ac	both epimarks	H3k27ac	H3k27ac
1	16622000	16623000	1	17045000	17046000	ICE002_585	merged_1k	16620000	16625000	17045000	17050000	16620000	16630000	17040000	17050000	NA	NA	structural	NA	SDHB	EP	418000	yes	yes	no	yes	yes	yes	no	no	no	yes	yes	yes	no	no	no	no	no	no	no	no	yes	yes	no	no	yes	no	no	no	no	no	no	yes	no	yes	no	no	yes	no	no	yes	no	no	no	no	no	no	no	no	no	no	no	no	yes	yes	no	no	no	no	no	no	no	no	no	yes	no	no	yes	yes	no	no	no	no	no	yes	no	no	no	no	no	no	no	no	no	no	no	no	no	no	yes	yes	no	no	no	yes	no	no	no	no	no	no	no	no	no	no	no	no	no	yes	no	yes	no	no	no	no	no	no	yes	no	no	yes	no	no	yes	no	no	no	yes	no	no	no	yes	yes	no	no	no	no	no	no	no	no	no	no	no	no	no	no	yes	no	no	no	no	no	no	no	no	no	yes	no	no	no	no	no	no	no	no	no	no	no	no	no	no	no	no	no	no	no	no	no	H3k27ac	both epimarks	both epimarks	both epimarks
1	16623000	16624000	1	16905000	16906000	ICE002_586	merged_1k	16620000	16625000	16905000	16910000	16620000	16630000	16900000	16910000	NA	NA	structural	NA	NA	structural	277000	yes	yes	no	yes	yes	yes	no	no	no	no	yes	yes	no	no	no	no	no	no	yes	no	yes	yes	no	no	yes	no	no	no	no	no	no	yes	no	yes	no	no	yes	no	no	yes	no	no	no	no	no	no	no	no	no	no	no	no	yes	yes	no	no	no	no	no	no	no	no	no	yes	no	no	yes	yes	no	no	no	no	no	yes	no	no	no	no	no	no	no	no	no	no	no	no	no	no	yes	yes	no	no	no	yes	no	yes	yes	yes	no	yes	no	no	yes	yes	yes	no	yes	no	yes	yes	no	yes	yes	yes	no	yes	no	no	yes	yes	yes	no	yes	no	no	yes	yes	yes	no	yes	no	yes	no	no	no	no	yes	yes	no	no	yes	yes	yes	no	yes	yes	no	yes	yes	yes	yes	yes	yes	yes	yes	yes	no	yes	no	yes	yes	no	yes	no	no	yes	yes	yes	yes	yes	yes	yes	yes	yes	no	yes	yes	no	H3k27ac	both epimarks	both epimarks	H3k27ac
1	16626000	16627000	1	16709000	16710000	ICE002_587	merged_1k	16625000	16630000	16705000	16710000	16620000	16630000	16700000	16710000	NA	NA	structural	NA	NA	structural	78000	yes	yes	no	yes	yes	no	no	yes	no	no	yes	no	no	no	no	no	no	no	yes	no	yes	no	no	no	yes	yes	no	no	no	no	no	yes	no	yes	no	no	yes	no	no	yes	no	no	no	no	no	no	no	no	no	no	no	no	yes	no	no	no	no	no	no	no	no	no	no	yes	no	no	no	no	no	no	no	no	no	yes	no	no	no	no	no	no	no	no	no	no	no	no	no	no	yes	yes	no	no	no	yes	no	no	yes	no	no	no	no	no	no	no	no	no	no	yes	no	no	no	no	no	no	yes	no	no	no	no	yes	no	no	yes	no	no	no	no	no	no	no	no	no	no	no	no	no	yes	no	no	no	no	no	yes	no	no	no	yes	no	no	yes	no	no	no	no	no	no	yes	no	no	no	no	no	no	no	no	no	no	no	no	no	no	no	no	no	no	no	yes	no	H3k27ac	both epimarks	H3k27ac	H3k27ac
1	16627000	16628000	1	16689000	16690000	ICE002_588	merged_1k	16625000	16630000	16685000	16690000	16620000	16630000	16680000	16690000	NA	NA	structural	NA	NA	structural	57000	yes	no	no	no	yes	no	no	no	no	no	yes	no	no	no	no	no	no	no	yes	no	yes	no	no	no	yes	yes	no	no	no	no	no	yes	no	yes	no	no	yes	no	no	yes	no	no	no	no	no	no	no	no	no	no	no	no	yes	no	no	no	no	no	no	no	no	no	no	yes	no	no	no	no	no	no	no	no	no	yes	no	no	no	no	no	no	no	no	no	no	no	no	no	no	yes	yes	no	no	no	yes	no	no	no	no	no	no	no	no	no	no	no	no	no	no	no	no	no	no	no	no	no	no	no	no	no	no	no	no	no	no	no	no	no	no	no	no	no	no	no	no	no	no	no	no	no	no	no	no	no	no	no	no	no	no	no	no	no	no	no	no	no	no	no	no	no	no	no	no	no	no	no	no	no	no	no	no	no	no	no	no	no	no	no	no	H3k27ac	both epimarks	no	no
1	16689000	16690000	1	16708000	16709000	ICE002_589	merged_1k	16685000	16690000	16705000	16710000	16680000	16690000	16700000	16710000	NA	NA	structural	NA	NA	structural	14000	no	yes	no	yes	no	no	no	yes	no	no	no	no	no	no	no	no	no	no	no	no	no	no	no	no	no	no	no	no	no	no	no	no	no	no	no	no	no	no	no	no	no	no	no	no	no	no	no	no	no	no	no	no	no	no	no	no	no	no	no	no	no	no	no	no	no	no	no	no	no	no	no	no	no	no	no	no	no	no	no	no	no	no	no	no	no	no	no	no	no	no	no	no	no	no	no	no	yes	no	no	no	no	no	no	no	no	no	no	yes	no	no	no	no	no	no	yes	no	no	no	no	yes	no	no	yes	no	no	no	no	no	no	no	no	no	no	no	no	no	yes	no	no	no	no	no	yes	no	no	no	yes	no	no	yes	no	no	no	no	no	no	yes	no	no	no	no	no	no	no	no	no	no	no	no	no	no	no	no	no	no	no	yes	no	no	no	H3k27ac	H3k27ac
1	16709000	16710000	1	16727000	16728000	ICE002_590	merged_1k	16705000	16710000	16725000	16730000	16700000	16710000	16720000	16730000	NA	NA	structural	NA	NA	structural	13000	yes	yes	yes	no	no	no	yes	yes	no	no	no	yes	no	yes	no	no	no	no	no	no	no	no	no	no	yes	no	no	no	no	no	no	yes	no	no	no	no	yes	no	no	yes	no	no	no	no	no	no	no	no	no	no	no	no	no	yes	no	no	no	no	no	yes	no	no	no	yes	no	no	yes	no	no	no	no	no	no	yes	no	no	no	no	no	no	no	no	no	no	no	no	no	no	no	no	no	no	no	yes	no	no	no	no	yes	no	no	no	no	no	yes	no	no	no	no	no	no	no	no	no	no	no	no	no	no	no	no	yes	no	no	no	no	yes	no	no	no	no	no	no	no	no	no	yes	no	no	no	no	no	no	no	no	no	no	no	no	no	no	no	no	yes	no	yes	no	no	no	no	no	no	no	no	no	no	no	no	yes	no	no	no	no	no	no	no	yes	yes	H3k27ac	H3k27ac	H3k4me3	H3k4me1
1	16709000	16710000	1	16910000	16911000	ICE002_591	merged_1k	16705000	16710000	16910000	16915000	16700000	16710000	16910000	16920000	NA	NA	structural	NA	NA	structural	196000	yes	yes	yes	yes	no	no	yes	no	no	no	no	no	no	yes	no	no	no	no	no	no	no	no	no	no	yes	no	no	no	no	no	no	yes	no	no	no	no	yes	no	no	yes	no	no	no	no	no	no	no	no	no	no	no	no	no	yes	no	no	no	no	no	yes	no	no	no	yes	no	no	yes	no	no	no	no	no	no	yes	no	no	no	no	no	no	no	no	no	no	no	no	no	no	no	no	no	no	no	yes	no	no	no	no	no	no	no	no	no	no	no	no	no	yes	no	no	no	no	no	no	no	no	no	no	no	no	no	no	no	no	no	no	no	no	no	no	no	no	no	no	no	no	no	no	no	no	no	no	no	no	no	no	no	no	no	no	no	no	no	no	no	no	yes	no	no	no	no	no	no	no	no	no	no	no	no	no	no	no	no	no	no	no	no	no	H3k27ac	H3k27ac	H3k27ac	both epimarks
1	16711000	16712000	1	16723000	16724000	ICE002_592	merged_1k	16710000	16715000	16720000	16725000	16710000	16720000	16720000	16730000	NA	NA	structural	NA	NA	structural	7000	no	no	no	no	no	no	no	no	no	no	no	no	no	yes	no	no	no	no	no	no	no	no	no	no	yes	no	no	no	no	no	no	yes	no	no	no	no	yes	no	no	yes	no	no	no	no	no	no	no	no	no	no	no	no	no	yes	no	no	no	no	no	yes	no	no	no	yes	no	no	yes	no	no	no	no	no	no	yes	no	no	no	no	no	no	no	no	no	no	no	no	no	no	no	no	no	no	no	yes	no	no	no	no	no	no	no	no	no	no	no	no	no	no	no	no	no	no	no	no	no	no	no	no	no	no	no	no	no	no	no	no	no	no	no	no	no	no	no	no	no	no	no	no	no	no	no	no	no	no	no	no	no	no	no	no	no	no	no	no	no	no	no	no	no	no	no	no	no	no	no	no	no	no	no	no	no	no	no	no	no	no	no	no	no	no	no	H3k4me1
1	16908000	16909000	1	17049000	17050000	ICE002_593	merged_1k	16905000	16910000	17045000	17050000	16900000	16910000	17040000	17050000	NA	NA	structural	NA	NA	structural	136000	yes	yes	no	no	yes	no	no	no	no	no	yes	no	no	no	no	no	no	no	no	no	no	no	no	no	yes	no	no	no	no	no	no	no	yes	no	no	no	no	no	no	no	no	no	no	no	no	no	no	no	no	no	no	no	no	no	yes	no	no	no	no	no	no	no	no	no	no	no	no	no	no	no	no	no	no	yes	no	no	no	no	no	no	no	no	no	no	no	no	no	no	no	no	no	no	no	no	no	no	no	no	no	no	no	no	no	no	no	no	no	no	no	no	no	no	no	no	no	no	no	no	no	no	no	no	no	no	no	no	yes	no	no	no	yes	no	no	no	no	no	no	no	no	no	no	no	no	no	no	no	no	no	no	no	no	no	no	no	no	no	no	yes	no	no	no	no	no	no	no	no	no	no	no	no	no	no	no	no	no	no	no	no	both epimarks	H3k27ac	H3k4me3	H3k4me1
1	16959000	16960000	1	17011000	17012000	ICE002_594	merged_1k	16955000	16960000	17010000	17015000	16950000	16960000	17010000	17020000	NA	ATP13A2,ENSG00000288636	EP	NA	ATP13A2,ENSG00000288636	EP	47000	yes	yes	yes	yes	yes	yes	no	no	no	yes	no	yes	no	no	no	no	no	no	no	no	no	no	no	no	yes	no	yes	no	no	no	no	no	no	no	no	no	yes	no	yes	yes	no	no	no	yes	no	no	no	no	yes	no	no	no	no	yes	no	no	no	no	no	no	no	yes	no	yes	no	no	no	no	no	no	no	no	no	yes	no	no	no	no	no	no	no	no	no	no	no	no	no	no	yes	yes	no	no	yes	no	no	no	no	yes	no	no	no	no	no	no	no	no	no	no	yes	yes	no	no	no	no	no	yes	no	no	no	yes	no	yes	yes	no	no	no	yes	no	yes	no	no	yes	no	no	no	no	yes	no	no	yes	no	yes	no	no	no	no	no	yes	no	no	no	no	no	no	no	yes	no	yes	no	no	no	no	no	no	no	no	no	yes	no	yes	no	yes	yes	no	no	no	no	no	both epimarks	H3k27ac	both epimarks	both epimarks
1	16959000	16960000	1	17045000	17046000	ICE002_595	merged_1k	16955000	16960000	17045000	17050000	16950000	16960000	17040000	17050000	NA	NA	structural	NA	SDHB	EP	81000	yes	yes	yes	yes	yes	yes	no	no	no	yes	no	yes	no	no	no	no	no	no	no	no	no	no	no	no	yes	no	yes	no	no	no	no	no	no	no	no	no	yes	no	yes	yes	no	no	no	yes	no	no	no	no	yes	no	no	no	no	yes	no	no	no	no	no	no	no	yes	no	yes	no	no	no	no	no	no	no	no	no	yes	no	no	no	no	no	no	no	no	no	no	no	no	no	no	yes	yes	no	no	yes	no	no	no	no	no	no	no	no	no	no	no	no	no	no	yes	no	yes	no	no	no	no	no	no	yes	no	no	yes	no	no	yes	no	no	no	yes	no	no	no	yes	yes	no	no	no	no	no	no	no	no	no	no	no	no	no	no	yes	no	no	no	no	no	no	no	no	no	yes	no	no	no	no	no	no	no	no	no	no	no	no	no	no	no	no	no	no	no	no	no	both epimarks	H3k27ac	both epimarks	both epimarks
1	16980000	16981000	1	17011000	17012000	ICE002_596	merged_1k	16980000	16985000	17010000	17015000	16980000	16990000	17010000	17020000	MFAP2	ATP13A2,ENSG00000288636	PP	MFAP2	ATP13A2,ENSG00000288636	PP	26000	yes	yes	yes	yes	yes	yes	yes	no	yes	yes	no	yes	no	no	no	no	no	no	no	no	no	no	no	no	no	no	no	no	no	no	no	no	no	no	no	no	no	no	no	no	no	no	no	yes	no	no	no	no	no	no	no	no	no	no	no	no	no	no	no	no	no	no	no	no	no	no	no	no	no	no	no	no	no	no	no	no	no	no	no	no	no	no	no	no	no	no	no	no	no	no	no	no	no	no	no	no	no	yes	no	no	no	no	no	no	no	no	no	no	yes	yes	no	no	no	no	no	yes	no	no	no	yes	no	yes	yes	no	no	no	yes	no	yes	no	no	yes	no	no	no	no	yes	no	no	yes	no	yes	no	no	no	no	no	yes	no	no	no	no	no	no	no	yes	no	yes	no	no	no	no	no	no	no	no	no	yes	no	yes	no	yes	yes	no	no	no	no	no	H3k27ac	H3k27ac	both epimarks	both epimarks
1	17012000	17013000	1	17044000	17045000	ICE002_597	merged_1k	17010000	17015000	17040000	17045000	17010000	17020000	17040000	17050000	ATP13A2,ENSG00000288636	NA	EP	ATP13A2,ENSG00000288636	SDHB	PP	27000	yes	yes	yes	yes	yes	yes	no	no	yes	yes	yes	yes	no	no	yes	no	no	no	no	no	no	no	no	no	no	yes	yes	no	no	no	no	no	yes	no	no	no	yes	no	yes	yes	no	no	no	yes	no	yes	no	no	yes	no	no	no	no	yes	no	no	yes	no	yes	no	no	no	no	no	yes	no	no	no	no	no	no	no	yes	no	yes	no	no	no	no	no	no	no	no	no	yes	no	yes	no	yes	yes	no	no	no	no	no	no	no	no	no	no	no	no	no	no	no	no	no	yes	no	yes	no	no	no	no	no	no	yes	no	no	yes	no	no	yes	no	no	no	yes	no	no	no	yes	yes	no	no	no	no	no	no	no	no	no	no	no	no	no	no	yes	no	no	no	no	no	no	no	no	no	yes	no	no	no	no	no	no	no	no	no	no	no	no	no	no	no	no	no	no	no	no	no	both epimarks	both epimarks	both epimarks	H3k27ac
1	17012000	17013000	1	17053000	17054000	ICE002_598	merged_1k	17010000	17015000	17050000	17055000	17010000	17020000	17050000	17060000	ATP13A2,ENSG00000288636	SDHB	PP	ATP13A2,ENSG00000288636	SDHB	PP	36000	yes	yes	yes	yes	yes	yes	no	no	yes	yes	yes	yes	no	no	yes	no	no	no	no	no	no	no	no	no	no	yes	yes	no	no	no	no	no	yes	no	no	no	yes	no	yes	yes	no	no	no	yes	no	yes	no	no	yes	no	no	no	no	yes	no	no	yes	no	yes	no	no	no	no	no	yes	no	no	no	no	no	no	no	yes	no	yes	no	no	no	no	no	no	no	no	no	yes	no	yes	no	yes	yes	no	no	no	no	no	no	no	no	no	no	no	no	yes	no	no	no	yes	no	yes	yes	no	no	no	no	no	yes	no	yes	yes	yes	no	no	yes	no	no	yes	yes	yes	yes	no	yes	yes	no	no	yes	no	yes	no	no	yes	yes	no	no	no	yes	no	no	yes	no	no	no	yes	yes	no	yes	yes	no	yes	no	no	no	no	no	no	yes	no	yes	no	no	yes	yes	no	yes	yes	no	no	yes	yes	both epimarks	both epimarks	both epimarks	both epimarks
1	17054000	17055000	1	17438000	17439000	ICE002_599	merged_1k	17050000	17055000	17435000	17440000	17050000	17060000	17430000	17440000	SDHB	RCC2	PP	SDHB	RCC2	PP	379000	yes	yes	yes	yes	yes	yes	no	yes	yes	yes	yes	yes	no	no	no	no	no	no	no	yes	no	no	no	yes	no	yes	yes	no	no	no	no	no	yes	no	yes	yes	yes	no	no	yes	no	no	yes	yes	yes	yes	no	yes	yes	no	no	yes	no	yes	no	no	yes	yes	no	no	no	yes	no	no	yes	no	no	no	yes	yes	no	yes	yes	no	yes	no	no	no	no	no	no	yes	no	yes	no	no	yes	yes	no	yes	yes	no	no	yes	yes	no	no	no	no	no	no	no	no	no	no	no	no	no	no	yes	no	no	no	no	no	yes	yes	no	yes	yes	no	no	no	no	no	yes	yes	no	yes	no	yes	yes	no	no	no	yes	yes	no	no	yes	yes	no	no	no	no	no	no	yes	no	yes	no	yes	yes	no	yes	yes	yes	no	no	no	no	no	no	no	no	no	yes	yes	no	yes	yes	no	yes	no	no	yes	yes	no	both epimarks	both epimarks	both epimarks	both epimarks
1	17059000	17060000	1	17122000	17123000	ICE002_600	merged_1k	17055000	17060000	17120000	17125000	17050000	17060000	17120000	17130000	NA	NA	structural	NA	NA	structural	58000	yes	yes	no	yes	yes	yes	no	no	yes	yes	yes	no	no	no	no	no	no	no	no	no	no	no	no	no	yes	no	yes	no	no	no	no	no	no	no	no	no	yes	no	no	yes	no	no	no	no	no	no	no	no	no	no	no	no	no	yes	no	no	no	no	no	no	no	no	no	yes	no	no	yes	no	no	no	no	no	no	yes	no	no	no	no	no	no	no	no	no	no	no	no	no	no	no	no	no	no	no	yes	no	no	no	no	no	no	no	no	no	no	no	no	no	yes	no	yes	no	no	no	no	no	no	no	no	no	no	no	no	no	no	no	no	yes	no	no	no	no	no	no	no	no	no	no	no	no	no	no	no	no	no	no	no	yes	yes	no	no	no	no	no	no	no	yes	yes	no	no	no	no	no	no	no	no	no	no	yes	no	no	no	yes	no	no	no	no	yes	no	H3k27ac	H3k27ac	H3k27ac	H3k27ac
1	17059000	17060000	1	17237000	17238000	ICE002_601	merged_1k	17055000	17060000	17235000	17240000	17050000	17060000	17230000	17240000	NA	NA	structural	NA	PADI1	EP	173000	yes	yes	no	no	yes	no	no	no	yes	yes	yes	no	no	no	no	no	no	no	no	no	no	no	no	no	yes	no	yes	no	no	no	no	no	no	no	no	no	yes	no	no	yes	no	no	no	no	no	no	no	no	no	no	no	no	no	yes	no	no	no	no	no	no	no	no	no	yes	no	no	yes	no	no	no	no	no	no	yes	no	no	no	no	no	no	no	no	no	no	no	no	no	no	no	no	no	no	no	yes	no	no	yes	no	no	no	no	no	no	no	yes	no	no	yes	no	no	no	no	no	no	no	no	no	no	no	yes	no	no	yes	no	no	no	no	no	no	no	no	no	no	no	no	no	no	no	no	no	no	no	no	no	no	no	yes	no	no	yes	no	no	yes	no	no	no	yes	no	no	no	no	no	no	no	no	no	no	no	no	no	no	no	no	no	no	no	yes	no	H3k27ac	H3k27ac	no	no
1	17059000	17060000	1	17274000	17275000	ICE002_602	merged_1k	17055000	17060000	17270000	17275000	17050000	17060000	17270000	17280000	NA	NA	structural	NA	NA	structural	210000	yes	yes	no	no	yes	no	no	no	yes	no	yes	yes	no	no	no	no	no	no	no	no	no	no	no	no	yes	no	yes	no	no	no	no	no	no	no	no	no	yes	no	no	yes	no	no	no	no	no	no	no	no	no	no	no	no	no	yes	no	no	no	no	no	no	no	no	no	yes	no	no	yes	no	no	no	no	no	no	yes	no	no	no	no	no	no	no	no	no	no	no	no	no	no	no	no	no	no	no	yes	no	no	no	no	no	no	no	no	no	no	no	no	no	yes	no	yes	no	no	no	no	no	no	no	no	no	yes	no	no	no	no	no	no	yes	no	no	no	no	no	no	no	no	no	yes	no	no	no	no	no	no	no	no	no	yes	no	no	no	no	no	no	no	no	no	yes	no	no	no	no	no	no	no	no	no	no	no	no	no	no	no	no	no	no	no	no	no	H3k27ac	H3k27ac	H3k4me3	no
1	17059000	17060000	1	17408000	17409000	ICE002_603	merged_1k	17055000	17060000	17405000	17410000	17050000	17060000	17400000	17410000	NA	NA	structural	NA	RCC2	EP	344000	yes	yes	no	no	yes	yes	no	no	yes	yes	yes	yes	no	no	no	no	no	no	no	no	no	no	no	no	yes	no	yes	no	no	no	no	no	no	no	no	no	yes	no	no	yes	no	no	no	no	no	no	no	no	no	no	no	no	no	yes	no	no	no	no	no	no	no	no	no	yes	no	no	yes	no	no	no	no	no	no	yes	no	no	no	no	no	no	no	no	no	no	no	no	no	no	no	no	no	no	no	yes	no	no	no	no	no	no	no	no	no	no	no	no	no	yes	no	no	no	no	no	no	no	yes	yes	no	no	no	no	no	yes	no	no	no	no	no	no	no	no	no	no	no	no	yes	yes	no	no	no	no	no	no	no	no	no	yes	no	no	no	no	no	no	no	no	no	yes	no	no	no	yes	no	no	no	no	no	no	no	no	no	no	no	no	no	no	no	no	no	H3k27ac	H3k27ac	H3k27ac	H3k27ac
1	17060000	17061000	1	17336000	17337000	ICE002_604	merged_1k	17060000	17065000	17335000	17340000	17060000	17070000	17330000	17340000	NA	NA	structural	NA	NA	structural	271000	yes	no	no	no	yes	no	no	no	yes	yes	yes	no	no	no	no	no	no	no	no	no	no	no	no	no	yes	no	yes	no	no	no	no	no	no	no	no	no	yes	no	no	yes	no	no	no	no	no	no	no	no	no	no	no	no	no	yes	no	no	no	no	no	no	no	no	no	yes	no	no	yes	no	no	no	no	no	no	yes	no	no	no	no	no	no	no	no	no	no	no	no	no	no	no	no	no	no	no	yes	no	no	no	no	no	no	no	no	no	no	no	no	no	yes	no	no	no	no	no	no	no	no	no	no	no	yes	no	no	yes	no	no	no	no	no	no	no	no	no	no	no	no	no	no	no	no	no	no	no	no	no	no	no	yes	no	no	no	no	no	no	no	no	no	yes	no	no	no	no	no	no	no	no	no	no	no	no	no	no	no	no	no	no	no	no	no	H3k27ac	both epimarks	no	no
1	17125000	17126000	1	17237000	17238000	ICE002_605	merged_1k	17125000	17130000	17235000	17240000	17120000	17130000	17230000	17240000	NA	NA	structural	NA	PADI1	EP	107000	yes	yes	no	no	yes	no	no	no	yes	yes	yes	no	no	no	no	no	no	no	no	no	yes	no	no	no	yes	no	yes	no	no	no	no	no	no	no	no	no	yes	no	no	yes	no	no	no	yes	no	no	no	no	no	no	no	no	no	yes	no	no	no	no	no	yes	no	no	no	yes	no	no	yes	no	no	no	no	no	yes	yes	no	no	no	no	no	no	no	no	no	no	no	no	no	no	no	no	no	no	no	no	no	no	yes	no	no	no	no	no	no	no	yes	no	no	yes	no	no	no	no	no	no	no	no	no	no	no	yes	no	no	yes	no	no	no	no	no	no	no	no	no	no	no	no	no	no	no	no	no	no	no	no	no	no	no	yes	no	no	yes	no	no	yes	no	no	no	yes	no	no	no	no	no	no	no	no	no	no	no	no	no	no	no	no	no	no	no	yes	no	no	H3k4me1	no	no
1	17125000	17126000	1	17274000	17275000	ICE002_606	merged_1k	17125000	17130000	17270000	17275000	17120000	17130000	17270000	17280000	NA	NA	structural	NA	NA	structural	144000	yes	yes	no	no	yes	no	no	no	yes	no	yes	yes	no	no	no	no	no	no	no	no	yes	no	no	no	yes	no	yes	no	no	no	no	no	no	no	no	no	yes	no	no	yes	no	no	no	yes	no	no	no	no	no	no	no	no	no	yes	no	no	no	no	no	yes	no	no	no	yes	no	no	yes	no	no	no	no	no	yes	yes	no	no	no	no	no	no	no	no	no	no	no	no	no	no	no	no	no	no	no	no	no	no	no	no	no	no	no	no	no	no	no	no	no	yes	no	yes	no	no	no	no	no	no	no	no	no	yes	no	no	no	no	no	no	yes	no	no	no	no	no	no	no	no	no	yes	no	no	no	no	no	no	no	no	no	yes	no	no	no	no	no	no	no	no	no	yes	no	no	no	no	no	no	no	no	no	no	no	no	no	no	no	no	no	no	no	no	no	no	H3k4me1	H3k4me3	no
1	17125000	17126000	1	17336000	17337000	ICE002_607	merged_1k	17125000	17130000	17335000	17340000	17120000	17130000	17330000	17340000	NA	NA	structural	NA	NA	structural	206000	yes	no	no	no	yes	no	no	no	yes	yes	yes	no	no	no	no	no	no	no	no	no	yes	no	no	no	yes	no	yes	no	no	no	no	no	no	no	no	no	yes	no	no	yes	no	no	no	yes	no	no	no	no	no	no	no	no	no	yes	no	no	no	no	no	yes	no	no	no	yes	no	no	yes	no	no	no	no	no	yes	yes	no	no	no	no	no	no	no	no	no	no	no	no	no	no	no	no	no	no	no	no	no	no	no	no	no	no	no	no	no	no	no	no	no	yes	no	no	no	no	no	no	no	no	no	no	no	yes	no	no	yes	no	no	no	no	no	no	no	no	no	no	no	no	no	no	no	no	no	no	no	no	no	no	no	yes	no	no	no	no	no	no	no	no	no	yes	no	no	no	no	no	no	no	no	no	no	no	no	no	no	no	no	no	no	no	no	no	no	H3k4me1	no	no
1	17125000	17126000	1	17405000	17406000	ICE002_608	merged_1k	17125000	17130000	17405000	17410000	17120000	17130000	17400000	17410000	NA	NA	structural	NA	NA	structural	275000	yes	yes	no	no	yes	no	no	no	yes	yes	yes	yes	no	no	no	no	no	no	no	no	yes	no	no	no	yes	no	yes	no	no	no	no	no	no	no	no	no	yes	no	no	yes	no	no	no	yes	no	no	no	no	no	no	no	no	no	yes	no	no	no	no	no	yes	no	no	no	yes	no	no	yes	no	no	no	no	no	yes	yes	no	no	no	no	no	no	no	no	no	no	no	no	no	no	no	no	no	no	no	no	no	no	no	no	no	no	no	no	no	no	no	no	no	yes	no	no	no	no	no	no	no	yes	yes	no	no	yes	no	no	yes	no	no	no	no	no	no	no	no	no	no	no	no	yes	yes	no	no	no	no	no	no	no	no	no	yes	no	no	no	no	no	no	no	no	no	yes	no	no	no	yes	no	no	no	no	no	no	no	no	no	no	no	no	no	no	no	no	no	no	H3k4me1	no	no
1	17419000	17420000	1	17607000	17608000	ICE002_609	merged_1k	17415000	17420000	17605000	17610000	17410000	17420000	17600000	17610000	NA	NA	structural	NA	NA	structural	183000	yes	no	no	no	no	no	no	no	yes	no	no	no	no	no	no	no	no	no	no	no	no	no	no	no	yes	no	no	no	no	no	no	no	no	yes	no	no	yes	no	no	yes	no	no	no	no	no	no	no	no	no	no	no	no	no	yes	no	no	no	no	no	no	no	no	no	yes	yes	no	no	no	no	no	no	no	no	yes	no	no	no	no	no	no	no	no	no	no	no	no	no	no	no	yes	no	no	no	no	no	no	no	no	no	yes	no	no	no	no	no	no	no	yes	no	no	no	no	no	no	no	no	no	no	no	no	no	no	yes	no	no	no	no	no	no	no	no	no	no	no	no	no	no	no	no	no	no	no	no	no	yes	no	yes	no	no	no	no	no	no	no	no	no	yes	no	no	no	no	no	no	no	no	no	no	no	no	no	no	no	no	no	no	no	no	no	H3k27ac	H3k27ac	no	no
1	17420000	17421000	1	17439000	17440000	ICE002_610	merged_1k	17420000	17425000	17435000	17440000	17420000	17430000	17430000	17440000	NA	RCC2	EP	NA	RCC2	EP	14000	yes	yes	no	yes	yes	yes	no	yes	yes	yes	no	yes	no	no	no	no	no	no	no	no	no	no	no	no	yes	no	no	no	no	no	no	no	no	yes	no	no	yes	no	no	yes	no	no	no	no	no	no	no	no	no	no	no	no	yes	yes	no	no	no	no	no	no	no	no	no	yes	yes	no	no	no	no	no	no	no	no	yes	no	no	no	no	no	no	no	no	no	no	no	no	no	no	no	yes	no	no	no	no	no	no	no	no	no	no	no	no	no	no	no	no	no	no	no	yes	no	no	no	no	no	yes	no	no	yes	yes	no	no	no	no	no	yes	yes	no	yes	no	yes	yes	no	no	no	no	yes	no	no	yes	yes	no	no	no	no	no	no	yes	no	yes	no	yes	yes	no	yes	yes	yes	no	no	yes	no	no	no	no	no	no	yes	yes	no	yes	yes	no	yes	no	no	yes	yes	no	H3k27ac	H3k27ac	both epimarks	both epimarks
1	17420000	17421000	1	17476000	17477000	ICE002_611	merged_1k	17420000	17425000	17475000	17480000	17420000	17430000	17470000	17480000	NA	NA	structural	NA	NA	structural	51000	yes	no	no	no	yes	no	no	no	yes	yes	no	no	no	no	no	no	no	no	no	no	no	no	no	no	yes	no	no	no	no	no	no	no	no	yes	no	no	yes	no	no	yes	no	no	no	no	no	no	no	no	no	no	no	no	yes	yes	no	no	no	no	no	no	no	no	no	yes	yes	no	no	no	no	no	no	no	no	yes	no	no	no	no	no	no	no	no	no	no	no	no	no	no	no	yes	no	no	no	no	no	no	no	no	no	no	no	no	no	no	no	no	no	yes	no	no	no	no	no	no	no	no	no	no	no	no	no	no	yes	no	no	no	no	no	no	no	no	no	no	no	no	no	no	no	no	no	no	no	no	no	no	no	yes	no	no	no	no	no	no	no	no	no	yes	no	no	no	no	no	no	no	no	no	no	no	no	no	no	no	no	no	no	no	no	no	H3k27ac	H3k27ac	no	no
1	17420000	17421000	1	17485000	17486000	ICE002_612	merged_1k	17420000	17425000	17485000	17490000	17420000	17430000	17480000	17490000	NA	NA	structural	NA	NA	structural	60000	yes	no	no	no	yes	no	no	no	yes	no	no	no	no	no	no	no	no	no	no	no	no	no	no	no	yes	no	no	no	no	no	no	no	no	yes	no	no	yes	no	no	yes	no	no	no	no	no	no	no	no	no	no	no	no	yes	yes	no	no	no	no	no	no	no	no	no	yes	yes	no	no	no	no	no	no	no	no	yes	no	no	no	no	no	no	no	no	no	no	no	no	no	no	no	yes	no	no	no	no	no	no	no	no	no	no	no	no	no	no	no	no	no	yes	no	no	no	no	no	no	no	no	no	no	no	no	no	no	no	no	no	no	no	no	no	no	no	no	no	no	no	no	no	no	no	no	no	no	no	no	no	no	yes	no	no	no	no	no	no	no	no	no	yes	no	no	no	no	no	no	no	no	no	no	no	no	no	no	no	no	no	no	yes	no	no	H3k27ac	H3k27ac	no	no
1	17420000	17421000	1	17492000	17493000	ICE002_613	merged_1k	17420000	17425000	17490000	17495000	17420000	17430000	17490000	17500000	NA	NA	structural	NA	NA	structural	67000	yes	no	no	no	yes	no	no	no	yes	yes	no	no	no	no	no	no	no	no	no	no	no	no	no	no	yes	no	no	no	no	no	no	no	no	yes	no	no	yes	no	no	yes	no	no	no	no	no	no	no	no	no	no	no	no	yes	yes	no	no	no	no	no	no	no	no	no	yes	yes	no	no	no	no	no	no	no	no	yes	no	no	no	no	no	no	no	no	no	no	no	no	no	no	no	yes	no	no	no	no	no	no	no	no	no	no	no	no	no	no	no	no	no	yes	no	no	no	no	no	no	yes	no	no	no	no	no	no	no	yes	no	no	no	no	no	no	no	no	no	no	no	no	no	no	no	no	no	no	no	no	no	no	no	yes	no	no	no	no	no	no	no	no	no	yes	no	no	no	no	no	no	no	no	no	no	no	no	no	no	no	no	no	no	no	no	no	H3k27ac	H3k27ac	no	no
1	17431000	17432000	1	17438000	17439000	ICE002_614	merged_1k	17430000	17435000	17435000	17440000	17430000	17440000	17430000	17440000	Excluded	Excluded	Excluded	Excluded	Excluded	Excluded	Excluded	Excluded	Excluded	Excluded	Excluded	Excluded	Excluded	Excluded	Excluded	Excluded	Excluded	Excluded	Excluded	Excluded	Excluded	Excluded	Excluded	Excluded	Excluded	Excluded	Excluded	Excluded	Excluded	Excluded	Excluded	Excluded	Excluded	Excluded	Excluded	Excluded	Excluded	Excluded	Excluded	Excluded	Excluded	Excluded	Excluded	Excluded	Excluded	Excluded	Excluded	Excluded	Excluded	Excluded	Excluded	Excluded	Excluded	Excluded	Excluded	Excluded	Excluded	Excluded	Excluded	Excluded	Excluded	Excluded	Excluded	Excluded	Excluded	Excluded	Excluded	Excluded	Excluded	Excluded	Excluded	Excluded	Excluded	Excluded	Excluded	Excluded	Excluded	Excluded	Excluded	Excluded	Excluded	Excluded	Excluded	Excluded	Excluded	Excluded	Excluded	Excluded	Excluded	Excluded	Excluded	Excluded	Excluded	Excluded	Excluded	Excluded	Excluded	Excluded	Excluded	Excluded	Excluded	Excluded	Excluded	Excluded	Excluded	Excluded	Excluded	Excluded	Excluded	Excluded	Excluded	Excluded	Excluded	Excluded	Excluded	Excluded	Excluded	Excluded	Excluded	Excluded	Excluded	Excluded	Excluded	Excluded	Excluded	Excluded	Excluded	Excluded	Excluded	Excluded	Excluded	Excluded	Excluded	Excluded	Excluded	Excluded	Excluded	Excluded	Excluded	Excluded	Excluded	Excluded	Excluded	Excluded	Excluded	Excluded	Excluded	Excluded	Excluded	Excluded	Excluded	Excluded	Excluded	Excluded	Excluded	Excluded	Excluded	Excluded	Excluded	Excluded	Excluded	Excluded	Excluded	Excluded	Excluded	Excluded	Excluded	Excluded	Excluded	Excluded	Excluded	Excluded	Excluded	Excluded	Excluded	Excluded	Excluded	Excluded	Excluded	Excluded	Excluded	Excluded	Excluded	Excluded	Excluded	Excluded	Excluded	Excluded	Excluded
1	17442000	17443000	1	17452000	17453000	ICE002_615	merged_1k	17440000	17445000	17450000	17455000	17440000	17450000	17450000	17460000	NA	NA	structural	NA	NA	structural	5000	yes	yes	yes	no	no	no	yes	yes	yes	yes	no	no	no	no	no	no	no	no	no	no	no	no	no	no	no	no	yes	no	no	no	no	no	yes	no	no	no	no	no	no	no	no	no	no	yes	no	no	no	no	yes	no	no	no	no	yes	no	no	no	no	no	no	no	no	no	no	no	no	no	no	no	no	no	no	yes	no	no	no	yes	no	no	no	no	no	no	no	no	no	no	no	no	no	no	no	no	no	no	no	no	no	no	no	no	no	no	no	yes	no	no	no	no	yes	no	no	no	no	no	no	no	no	no	no	no	no	no	no	no	no	yes	no	no	no	no	no	no	no	no	no	no	no	no	no	no	no	no	no	no	no	no	no	no	no	no	no	no	no	no	no	no	no	no	no	no	no	no	no	no	no	no	no	no	no	no	no	no	no	no	no	no	no	both epimarks	both epimarks	H3k4me3	H3k4me1
1	17442000	17443000	1	17459000	17460000	ICE002_616	merged_1k	17440000	17445000	17455000	17460000	17440000	17450000	17450000	17460000	NA	NA	structural	NA	NA	structural	12000	yes	no	yes	no	no	no	yes	no	yes	no	no	no	no	no	no	no	no	no	no	no	no	no	no	no	no	no	yes	no	no	no	no	no	yes	no	no	no	no	no	no	no	no	no	no	yes	no	no	no	no	yes	no	no	no	no	yes	no	no	no	no	no	no	no	no	no	no	no	no	no	no	no	no	no	no	yes	no	no	no	yes	no	no	no	no	no	no	no	no	no	no	no	no	no	no	no	no	no	no	no	no	no	no	no	no	no	no	no	no	no	no	no	no	no	no	no	no	no	no	no	no	no	no	no	no	no	no	no	no	no	no	no	no	no	no	no	no	no	no	no	no	no	no	no	no	no	no	no	no	no	no	no	no	no	no	no	no	no	no	no	no	no	no	no	no	no	no	no	no	no	no	no	no	no	no	no	no	no	no	no	no	no	both epimarks	both epimarks	no	no
1	17493000	17494000	1	18580000	18581000	ICE002_617	merged_1k	17490000	17495000	18580000	18585000	17490000	17500000	18580000	18590000	NA	NA	structural	NA	NA	structural	1082000	no	yes	no	no	no	no	no	no	yes	yes	no	no	no	no	no	no	no	no	no	no	no	no	no	no	yes	no	no	no	no	no	no	yes	no	no	no	no	no	no	no	yes	no	no	no	no	no	no	no	no	no	no	no	no	no	no	no	no	no	no	no	no	no	no	no	yes	no	no	no	no	no	no	no	no	no	yes	no	no	no	no	no	no	no	no	no	no	no	no	no	no	no	no	no	no	no	no	no	no	no	yes	no	no	no	no	no	no	no	no	no	yes	no	no	no	no	no	no	no	no	no	no	no	no	yes	no	yes	no	no	no	no	no	no	no	no	no	no	no	no	no	no	no	no	no	no	no	no	no	no	no	yes	no	no	no	no	no	no	no	no	no	yes	no	no	no	no	no	no	no	no	no	no	no	no	no	no	yes	yes	no	no	no	no	no	no	no	no	no
1	17502000	17503000	1	17606000	17607000	ICE002_618	merged_1k	17500000	17505000	17605000	17610000	17500000	17510000	17600000	17610000	NA	NA	structural	NA	NA	structural	99000	yes	yes	no	no	no	no	no	no	yes	no	yes	no	no	no	no	no	no	no	no	no	no	no	no	no	yes	no	no	no	no	no	no	no	no	no	no	no	yes	no	no	yes	no	no	no	no	no	no	no	no	no	no	no	no	no	yes	no	no	no	no	no	yes	no	no	no	yes	no	no	no	no	no	no	no	no	no	yes	no	no	no	no	no	no	no	no	no	no	no	no	no	no	yes	no	no	no	no	yes	no	no	no	no	no	yes	no	no	no	no	no	no	no	yes	no	no	no	no	no	no	no	no	no	no	no	no	no	no	yes	no	no	no	no	no	no	no	no	no	no	no	no	no	no	no	no	no	no	no	no	no	yes	no	yes	no	no	no	no	no	no	no	no	no	yes	no	no	no	no	no	no	no	no	no	no	no	no	no	no	no	no	no	no	no	no	no	no	no	no	no
1	17503000	17504000	1	18580000	18581000	ICE002_619	merged_1k	17500000	17505000	18580000	18585000	17500000	17510000	18580000	18590000	NA	NA	structural	NA	NA	structural	1072000	yes	yes	no	no	no	no	no	no	yes	yes	yes	no	no	no	no	no	no	no	no	no	no	no	no	no	yes	no	no	no	no	no	no	no	no	no	no	no	yes	no	no	yes	no	no	no	no	no	no	no	no	no	no	no	no	no	yes	no	no	no	no	no	yes	no	no	no	yes	no	no	no	no	no	no	no	no	no	yes	no	no	no	no	no	no	no	no	no	no	no	no	no	no	yes	no	no	no	no	yes	no	no	no	yes	no	no	no	no	no	no	no	no	no	yes	no	no	no	no	no	no	no	no	no	no	no	no	yes	no	yes	no	no	no	no	no	no	no	no	no	no	no	no	no	no	no	no	no	no	no	no	no	no	no	yes	no	no	no	no	no	no	no	no	no	yes	no	no	no	no	no	no	no	no	no	no	no	no	no	no	yes	yes	no	no	no	no	no	no	no	no	no
1	17653000	17654000	1	18100000	18101000	ICE002_620	merged_1k	17650000	17655000	18100000	18105000	17650000	17660000	18100000	18110000	NA	NA	structural	NA	NA	structural	442000	no	no	no	no	no	no	no	yes	no	yes	no	no	no	no	no	no	no	no	no	no	no	no	no	no	yes	no	no	no	no	no	no	no	no	no	no	no	no	no	no	no	no	no	no	no	no	no	no	no	no	no	no	no	no	no	no	no	no	no	no	no	no	no	no	yes	no	no	no	no	no	no	no	no	no	yes	no	no	no	no	no	no	no	no	no	no	no	no	no	no	no	no	no	no	no	no	no	no	no	no	no	no	no	no	no	no	no	no	no	yes	no	no	no	no	no	no	no	no	no	no	no	no	no	no	yes	no	no	no	no	no	no	no	no	no	no	no	no	no	no	no	no	no	no	no	no	no	no	no	yes	no	no	no	no	no	no	no	no	no	yes	no	no	no	no	no	no	no	no	no	no	no	no	no	no	no	no	no	no	no	no	no	no	no	no	no
1	17656000	17657000	1	18581000	18582000	ICE002_621	merged_1k	17655000	17660000	18580000	18585000	17650000	17660000	18580000	18590000	NA	NA	structural	NA	NA	structural	920000	no	yes	no	no	no	no	no	no	no	yes	no	no	no	no	no	no	no	no	no	no	no	no	no	no	yes	no	no	no	no	no	no	no	no	no	no	no	no	no	no	no	no	no	no	no	no	no	no	no	no	no	no	no	no	no	no	no	no	no	no	no	no	no	no	yes	no	no	no	no	no	no	no	no	yes	yes	no	no	no	no	no	no	no	no	no	no	no	no	no	no	no	no	no	no	no	no	no	no	no	yes	no	no	no	no	no	no	no	no	no	yes	no	no	no	no	no	no	no	no	no	no	no	no	yes	no	yes	no	no	no	no	no	no	no	no	no	no	no	no	no	no	no	no	no	no	no	no	no	no	no	yes	no	no	no	no	no	no	no	no	no	yes	no	no	no	no	no	no	no	no	no	no	no	no	no	no	yes	yes	no	no	no	no	no	no	no	no	no
1	17661000	17662000	1	18217000	18218000	ICE002_622	merged_1k	17660000	17665000	18215000	18220000	17660000	17670000	18210000	18220000	NA	NA	structural	NA	NA	structural	551000	no	no	no	no	no	no	no	yes	yes	no	no	no	no	no	no	no	no	no	no	no	no	no	no	no	yes	no	no	no	no	no	no	no	no	no	no	no	yes	no	no	yes	no	no	no	no	no	no	no	no	no	no	no	no	no	no	no	no	no	no	no	no	no	no	no	yes	no	no	no	no	no	no	no	no	yes	yes	no	no	no	no	no	no	no	no	no	no	no	no	no	no	no	no	no	no	no	no	no	no	no	no	no	no	no	no	no	no	no	no	no	yes	no	no	no	no	no	no	no	no	no	no	no	yes	no	no	no	no	no	no	no	no	no	no	no	no	no	no	no	no	no	no	no	no	no	no	no	no	no	no	yes	no	no	no	no	no	no	no	no	no	yes	no	no	no	no	no	no	no	no	no	no	no	no	no	no	no	no	no	no	no	no	no	no	no	no	no
1	17661000	17662000	1	18302000	18303000	ICE002_623	merged_1k	17660000	17665000	18300000	18305000	17660000	17670000	18300000	18310000	NA	NA	structural	NA	NA	structural	636000	no	no	no	no	no	no	no	no	yes	no	no	no	no	no	no	no	no	no	no	no	no	no	no	no	yes	no	no	no	no	no	no	no	no	no	no	no	yes	no	no	yes	no	no	no	no	no	no	no	no	no	no	no	no	no	no	no	no	no	no	no	no	no	no	no	yes	no	no	no	no	no	no	no	no	yes	yes	no	no	no	no	no	no	no	no	no	no	no	no	no	no	no	no	no	no	no	no	no	no	no	no	no	no	no	no	no	no	no	no	no	yes	no	no	no	no	no	no	no	no	no	no	no	no	no	no	yes	no	no	no	no	no	no	no	no	no	no	no	no	no	no	no	no	no	no	no	no	no	no	no	yes	no	no	no	no	no	no	no	no	no	yes	no	no	no	no	no	no	no	no	no	no	yes	no	no	no	no	no	no	no	no	no	no	no	no	no	no
1	17661000	17662000	1	18578000	18579000	ICE002_624	merged_1k	17660000	17665000	18575000	18580000	17660000	17670000	18570000	18580000	NA	NA	structural	NA	NA	structural	912000	no	yes	no	no	no	no	no	no	yes	no	no	yes	no	no	no	no	no	no	no	no	no	no	no	no	yes	no	no	no	no	no	no	no	no	no	no	no	yes	no	no	yes	no	no	no	no	no	no	no	no	no	no	no	no	no	no	no	no	no	no	no	no	no	no	no	yes	no	no	no	no	no	no	no	no	yes	yes	no	no	no	no	no	no	no	no	no	no	no	no	no	no	no	no	no	no	no	no	no	no	no	yes	no	no	no	no	no	no	no	no	no	no	no	no	no	no	no	no	no	no	no	no	no	no	yes	no	no	no	no	no	no	no	no	no	no	no	no	no	no	no	no	no	no	no	no	no	no	no	no	no	no	no	no	no	no	no	no	no	no	no	no	no	no	no	no	no	no	no	no	no	no	no	no	no	no	no	no	no	no	no	no	no	no	no	no	no
1	17661000	17662000	1	18820000	18821000	ICE002_625	merged_1k	17660000	17665000	18820000	18825000	17660000	17670000	18820000	18830000	NA	NA	structural	NA	NA	structural	1154000	no	no	no	no	no	no	no	yes	yes	yes	no	no	no	no	no	no	no	no	no	no	no	no	no	no	yes	no	no	no	no	no	no	no	no	no	no	no	yes	no	no	yes	no	no	no	no	no	no	no	no	no	no	no	no	no	no	no	no	no	no	no	no	no	no	no	yes	no	no	no	no	no	no	no	no	yes	yes	no	no	no	no	no	no	no	no	no	no	no	no	no	no	no	no	no	no	no	no	no	no	no	no	no	no	no	no	no	no	no	no	no	yes	no	no	no	no	no	no	no	no	no	no	no	no	no	no	yes	no	no	no	no	no	no	no	no	no	no	no	no	no	no	no	no	no	no	no	no	no	no	no	yes	no	no	no	no	no	no	no	no	no	yes	no	no	no	no	no	no	no	no	no	no	no	no	no	no	no	no	no	no	yes	no	no	no	no	no	no
1	17662000	17663000	1	17826000	17827000	ICE002_626	merged_1k	17660000	17665000	17825000	17830000	17660000	17670000	17820000	17830000	NA	NA	structural	NA	NA	structural	159000	no	no	no	no	no	no	no	yes	yes	no	no	no	no	no	no	no	no	no	no	no	no	no	no	no	yes	no	no	no	no	no	no	no	no	no	no	no	yes	no	no	yes	no	no	no	no	no	no	no	no	no	no	no	no	no	no	no	no	no	no	no	no	no	no	no	yes	no	no	no	no	no	no	no	no	no	yes	no	no	no	no	no	no	no	no	no	no	no	no	no	no	no	no	no	no	no	no	no	no	no	no	no	no	no	no	no	no	no	no	no	yes	no	no	no	no	no	no	no	no	no	no	no	no	no	no	no	no	no	no	no	no	no	no	no	no	no	no	no	no	no	no	no	no	no	no	no	no	no	no	yes	no	no	no	no	no	no	no	no	no	yes	no	no	no	no	no	no	no	no	no	no	no	no	no	no	no	no	no	no	no	no	no	no	no	no	no
1	17662000	17663000	1	18100000	18101000	ICE002_627	merged_1k	17660000	17665000	18100000	18105000	17660000	17670000	18100000	18110000	NA	NA	structural	NA	NA	structural	433000	no	no	no	no	no	no	no	yes	yes	yes	no	no	no	no	no	no	no	no	no	no	no	no	no	no	yes	no	no	no	no	no	no	no	no	no	no	no	yes	no	no	yes	no	no	no	no	no	no	no	no	no	no	no	no	no	no	no	no	no	no	no	no	no	no	no	yes	no	no	no	no	no	no	no	no	no	yes	no	no	no	no	no	no	no	no	no	no	no	no	no	no	no	no	no	no	no	no	no	no	no	no	no	no	no	no	no	no	no	no	no	yes	no	no	no	no	no	no	no	no	no	no	no	no	no	no	yes	no	no	no	no	no	no	no	no	no	no	no	no	no	no	no	no	no	no	no	no	no	no	no	yes	no	no	no	no	no	no	no	no	no	yes	no	no	no	no	no	no	no	no	no	no	no	no	no	no	no	no	no	no	no	no	no	no	no	no	no
1	17663000	17664000	1	18530000	18531000	ICE002_628	merged_1k	17660000	17665000	18530000	18535000	17660000	17670000	18530000	18540000	NA	NA	structural	NA	NA	structural	862000	no	no	no	no	no	no	no	no	yes	no	no	no	no	no	no	no	no	no	no	no	no	no	no	no	yes	no	no	no	no	no	no	no	no	no	no	no	yes	no	no	yes	no	no	no	no	no	no	no	no	no	no	no	no	no	no	no	no	no	no	no	no	no	no	no	yes	no	no	no	no	no	no	no	no	no	yes	no	no	no	no	no	no	no	no	no	no	no	no	no	no	no	no	no	no	no	no	no	no	no	no	no	no	no	no	no	no	no	no	no	yes	no	no	no	no	no	no	no	no	no	no	no	no	no	no	no	no	no	no	no	no	no	no	no	no	no	no	no	no	no	no	no	no	no	no	no	no	no	no	no	no	no	no	no	no	no	no	no	no	yes	no	no	no	no	no	no	no	no	no	no	no	no	no	no	no	no	no	no	no	no	no	no	no	H3k4me3	no
1	17922000	17923000	1	18101000	18102000	ICE002_629	merged_1k	17920000	17925000	18100000	18105000	17920000	17930000	18100000	18110000	NA	NA	structural	NA	NA	structural	174000	no	no	no	no	no	no	no	yes	no	yes	no	no	no	no	no	no	no	no	no	no	no	no	no	no	yes	no	no	no	no	no	no	no	no	no	no	no	no	no	no	no	no	no	no	no	no	no	yes	no	no	no	no	no	no	no	no	no	no	no	no	no	no	no	no	yes	no	no	no	no	no	no	no	no	no	yes	no	no	no	no	no	no	no	no	no	no	no	no	no	no	no	no	no	no	no	no	yes	no	no	no	no	no	no	yes	no	no	no	no	no	yes	no	no	no	no	no	no	no	no	no	no	no	no	no	no	yes	no	no	no	no	no	no	no	no	no	no	no	no	no	no	no	no	no	no	no	no	no	no	no	yes	no	no	no	no	no	no	no	no	no	yes	no	no	no	no	no	no	no	no	no	no	no	no	no	no	no	no	no	no	no	no	no	no	no	no	no
1	17922000	17923000	1	18575000	18576000	ICE002_630	merged_1k	17920000	17925000	18575000	18580000	17920000	17930000	18570000	18580000	NA	NA	structural	NA	NA	structural	648000	no	yes	no	no	no	no	no	no	no	yes	no	yes	no	no	no	no	no	no	no	no	no	no	no	no	yes	no	no	no	no	no	no	no	no	no	no	no	no	no	no	no	no	no	no	no	no	no	yes	no	no	no	no	no	no	no	no	no	no	no	no	no	no	no	no	yes	no	no	no	no	no	no	no	no	no	yes	no	no	no	no	no	no	no	no	no	no	no	no	no	no	no	no	no	no	no	no	yes	no	no	no	no	no	no	no	no	no	no	no	no	no	no	no	no	no	no	no	no	no	no	no	no	no	no	no	no	no	no	no	no	no	no	no	no	no	no	no	no	no	no	no	no	no	no	no	no	no	no	no	no	no	no	no	no	no	no	no	no	yes	yes	no	no	no	no	no	no	no	no	no	no	no	no	no	no	no	no	no	no	no	no	no	no	no	no	no
1	17922000	17923000	1	18579000	18580000	ICE002_631	merged_1k	17920000	17925000	18575000	18580000	17920000	17930000	18570000	18580000	NA	NA	structural	NA	NA	structural	652000	no	yes	no	no	no	no	no	no	no	yes	no	yes	no	no	no	no	no	no	no	no	no	no	no	no	yes	no	no	no	no	no	no	no	no	no	no	no	no	no	no	no	no	no	no	no	no	no	yes	no	no	no	no	no	no	no	no	no	no	no	no	no	no	no	no	yes	no	no	no	no	no	no	no	no	no	yes	no	no	no	no	no	no	no	no	no	no	no	no	no	no	no	no	no	no	no	no	yes	no	no	yes	no	no	no	no	no	no	no	no	no	yes	no	no	no	no	no	no	no	no	no	no	no	no	yes	no	yes	no	no	no	no	no	no	no	no	no	no	no	no	no	no	no	no	no	no	no	no	no	no	no	yes	no	no	no	no	no	no	no	no	no	yes	no	no	no	no	no	no	no	no	no	no	no	no	no	no	yes	yes	no	no	no	no	no	no	no	no	no
1	17984000	17985000	1	18580000	18581000	ICE002_632	merged_1k	17980000	17985000	18580000	18585000	17980000	17990000	18580000	18590000	NA	NA	structural	NA	NA	structural	591000	no	yes	no	no	no	no	no	no	no	yes	no	no	no	no	no	no	no	no	no	no	no	no	no	no	yes	no	no	no	no	no	no	no	no	no	no	no	no	no	no	yes	no	no	no	no	no	no	no	no	no	no	no	no	no	no	no	no	no	no	no	no	no	no	no	yes	no	no	no	no	no	no	no	no	no	yes	no	no	no	no	no	no	no	no	no	no	no	no	no	no	no	no	no	no	no	no	no	no	no	yes	no	no	no	no	no	no	no	no	no	yes	no	no	no	no	no	no	no	no	no	no	no	no	yes	no	yes	no	no	no	no	no	no	no	no	no	no	no	no	no	no	no	no	no	no	no	no	no	no	no	yes	no	no	no	no	no	no	no	no	no	yes	no	no	no	no	no	no	no	no	no	no	no	no	no	no	yes	yes	no	no	no	no	no	no	no	no	no
1	18033000	18034000	1	18047000	18048000	ICE002_633	merged_1k	18030000	18035000	18045000	18050000	18030000	18040000	18040000	18050000	NA	NA	structural	NA	NA	structural	9000	no	no	no	no	no	no	no	no	no	no	no	no	no	no	no	no	no	no	no	no	no	no	no	no	no	no	no	no	no	no	no	no	no	no	no	no	no	no	no	no	no	no	no	no	no	no	no	no	no	no	no	no	no	no	no	no	no	no	no	no	no	no	no	no	no	no	no	no	no	no	no	no	no	no	no	no	no	no	no	no	no	no	no	no	no	no	no	no	no	no	no	no	no	no	no	no	no	no	no	no	no	no	no	no	no	no	no	no	no	no	no	no	no	no	no	no	no	no	no	no	no	no	no	no	no	no	no	no	no	no	no	no	no	no	no	no	no	no	no	no	no	no	no	no	no	no	no	no	no	no	no	no	no	no	no	no	no	no	no	no	no	no	no	no	no	no	no	no	no	no	no	no	no	no	no	no	no	no	no	no	no	no
1	18051000	18052000	1	18060000	18061000	ICE002_634	merged_1k	18050000	18055000	18060000	18065000	18050000	18060000	18060000	18070000	Excluded	Excluded	Excluded	Excluded	Excluded	Excluded	Excluded	Excluded	Excluded	Excluded	Excluded	Excluded	Excluded	Excluded	Excluded	Excluded	Excluded	Excluded	Excluded	Excluded	Excluded	Excluded	Excluded	Excluded	Excluded	Excluded	Excluded	Excluded	Excluded	Excluded	Excluded	Excluded	Excluded	Excluded	Excluded	Excluded	Excluded	Excluded	Excluded	Excluded	Excluded	Excluded	Excluded	Excluded	Excluded	Excluded	Excluded	Excluded	Excluded	Excluded	Excluded	Excluded	Excluded	Excluded	Excluded	Excluded	Excluded	Excluded	Excluded	Excluded	Excluded	Excluded	Excluded	Excluded	Excluded	Excluded	Excluded	Excluded	Excluded	Excluded	Excluded	Excluded	Excluded	Excluded	Excluded	Excluded	Excluded	Excluded	Excluded	Excluded	Excluded	Excluded	Excluded	Excluded	Excluded	Excluded	Excluded	Excluded	Excluded	Excluded	Excluded	Excluded	Excluded	Excluded	Excluded	Excluded	Excluded	Excluded	Excluded	Excluded	Excluded	Excluded	Excluded	Excluded	Excluded	Excluded	Excluded	Excluded	Excluded	Excluded	Excluded	Excluded	Excluded	Excluded	Excluded	Excluded	Excluded	Excluded	Excluded	Excluded	Excluded	Excluded	Excluded	Excluded	Excluded	Excluded	Excluded	Excluded	Excluded	Excluded	Excluded	Excluded	Excluded	Excluded	Excluded	Excluded	Excluded	Excluded	Excluded	Excluded	Excluded	Excluded	Excluded	Excluded	Excluded	Excluded	Excluded	Excluded	Excluded	Excluded	Excluded	Excluded	Excluded	Excluded	Excluded	Excluded	Excluded	Excluded	Excluded	Excluded	Excluded	Excluded	Excluded	Excluded	Excluded	Excluded	Excluded	Excluded	Excluded	Excluded	Excluded	Excluded	Excluded	Excluded	Excluded	Excluded	Excluded	Excluded	Excluded	Excluded	Excluded	Excluded	Excluded	Excluded	Excluded	Excluded	Excluded	Excluded	Excluded
1	18232000	18233000	1	18538000	18539000	ICE002_635	merged_1k	18230000	18235000	18535000	18540000	18230000	18240000	18530000	18540000	NA	NA	structural	NA	NA	structural	301000	no	no	no	no	no	no	yes	yes	yes	no	no	no	no	no	no	no	no	no	no	no	no	no	no	no	yes	no	no	no	no	no	no	no	no	no	no	no	no	no	no	no	no	no	no	no	no	no	no	no	no	yes	no	no	no	no	no	no	no	no	no	no	no	no	no	yes	no	no	no	no	no	no	no	no	no	yes	no	no	no	no	no	no	no	no	no	no	no	no	no	no	no	no	no	no	no	no	no	no	no	no	no	no	no	no	no	no	no	no	no	no	no	no	no	no	no	no	no	no	no	no	no	no	no	no	no	no	no	no	no	no	no	no	no	no	no	no	no	no	no	no	no	no	no	no	no	no	no	no	no	no	no	no	no	no	no	no	no	no	no	no	no	no	no	no	no	no	no	no	no	no	no	no	no	no	no	no	no	no	no	no	no	no	no	no
1	18299000	18300000	1	18531000	18532000	ICE002_636	merged_1k	18295000	18300000	18530000	18535000	18290000	18300000	18530000	18540000	NA	NA	structural	NA	NA	structural	227000	no	no	no	no	no	no	yes	no	no	no	no	no	no	no	no	no	no	no	no	no	no	no	no	no	yes	no	no	no	no	no	no	no	no	no	no	no	no	no	no	yes	no	no	no	no	no	no	no	no	no	no	no	no	no	no	no	no	no	no	no	no	no	no	no	yes	no	no	no	no	no	no	no	no	no	yes	no	no	no	no	no	no	no	no	no	no	no	no	no	no	no	no	no	no	no	no	no	no	no	no	no	no	no	no	no	no	no	no	no	yes	no	no	no	no	no	no	no	no	no	no	no	no	no	no	no	no	no	no	no	no	no	no	no	no	no	no	no	no	no	no	no	no	no	no	no	no	no	no	no	no	no	no	no	no	no	no	no	no	yes	no	no	no	no	no	no	no	no	no	no	no	no	no	no	no	no	no	no	no	no	no	no	no	no	no
1	18299000	18300000	1	18579000	18580000	ICE002_637	merged_1k	18295000	18300000	18575000	18580000	18290000	18300000	18570000	18580000	NA	NA	structural	NA	NA	structural	275000	no	yes	no	no	no	no	yes	no	no	yes	no	yes	no	no	no	no	no	no	no	no	no	no	no	no	yes	no	no	no	no	no	no	no	no	no	no	no	no	no	no	yes	no	no	no	no	no	no	no	no	no	no	no	no	no	no	no	no	no	no	no	no	no	no	no	yes	no	no	no	no	no	no	no	no	no	yes	no	no	no	no	no	no	no	no	no	no	no	no	no	no	no	no	no	no	no	no	no	no	no	yes	no	no	no	no	no	no	no	no	no	yes	no	no	no	no	no	no	no	no	no	no	no	no	yes	no	yes	no	no	no	no	no	no	no	no	no	no	no	no	no	no	no	no	no	no	no	no	no	no	no	yes	no	no	no	no	no	no	no	no	no	yes	no	no	no	no	no	no	no	no	no	no	no	no	no	no	yes	yes	no	no	no	no	no	no	no	no	no
1	18472000	18473000	1	18479000	18480000	ICE002_638	merged_1k	18470000	18475000	18475000	18480000	18470000	18480000	18470000	18480000	Excluded	Excluded	Excluded	Excluded	Excluded	Excluded	Excluded	Excluded	Excluded	Excluded	Excluded	Excluded	Excluded	Excluded	Excluded	Excluded	Excluded	Excluded	Excluded	Excluded	Excluded	Excluded	Excluded	Excluded	Excluded	Excluded	Excluded	Excluded	Excluded	Excluded	Excluded	Excluded	Excluded	Excluded	Excluded	Excluded	Excluded	Excluded	Excluded	Excluded	Excluded	Excluded	Excluded	Excluded	Excluded	Excluded	Excluded	Excluded	Excluded	Excluded	Excluded	Excluded	Excluded	Excluded	Excluded	Excluded	Excluded	Excluded	Excluded	Excluded	Excluded	Excluded	Excluded	Excluded	Excluded	Excluded	Excluded	Excluded	Excluded	Excluded	Excluded	Excluded	Excluded	Excluded	Excluded	Excluded	Excluded	Excluded	Excluded	Excluded	Excluded	Excluded	Excluded	Excluded	Excluded	Excluded	Excluded	Excluded	Excluded	Excluded	Excluded	Excluded	Excluded	Excluded	Excluded	Excluded	Excluded	Excluded	Excluded	Excluded	Excluded	Excluded	Excluded	Excluded	Excluded	Excluded	Excluded	Excluded	Excluded	Excluded	Excluded	Excluded	Excluded	Excluded	Excluded	Excluded	Excluded	Excluded	Excluded	Excluded	Excluded	Excluded	Excluded	Excluded	Excluded	Excluded	Excluded	Excluded	Excluded	Excluded	Excluded	Excluded	Excluded	Excluded	Excluded	Excluded	Excluded	Excluded	Excluded	Excluded	Excluded	Excluded	Excluded	Excluded	Excluded	Excluded	Excluded	Excluded	Excluded	Excluded	Excluded	Excluded	Excluded	Excluded	Excluded	Excluded	Excluded	Excluded	Excluded	Excluded	Excluded	Excluded	Excluded	Excluded	Excluded	Excluded	Excluded	Excluded	Excluded	Excluded	Excluded	Excluded	Excluded	Excluded	Excluded	Excluded	Excluded	Excluded	Excluded	Excluded	Excluded	Excluded	Excluded	Excluded	Excluded	Excluded	Excluded	Excluded	Excluded
1	18597000	18598000	1	18681000	18682000	ICE002_639	merged_1k	18595000	18600000	18680000	18685000	18590000	18600000	18680000	18690000	NA	NA	structural	NA	NA	structural	79000	yes	yes	no	no	no	no	yes	yes	yes	no	no	no	no	no	no	no	no	no	no	no	no	no	no	no	yes	no	no	no	no	no	no	no	no	no	no	no	no	no	no	yes	no	no	no	no	no	no	no	no	no	no	no	no	no	no	no	no	no	no	no	no	no	no	no	yes	no	no	no	no	no	no	no	no	no	yes	no	no	no	no	no	no	no	no	no	no	no	no	no	no	no	no	no	no	no	no	no	no	no	no	no	no	no	no	no	no	no	no	no	yes	no	no	no	no	no	no	no	no	no	no	no	no	no	no	no	no	no	no	no	no	no	no	no	no	no	no	no	no	no	no	no	no	no	no	no	no	no	no	yes	no	no	no	no	no	no	no	no	no	yes	no	no	no	no	no	no	no	no	no	no	no	no	no	no	no	no	no	no	no	no	no	no	no	no	no
1	18597000	18598000	1	18820000	18821000	ICE002_640	merged_1k	18595000	18600000	18820000	18825000	18590000	18600000	18820000	18830000	NA	NA	structural	NA	NA	structural	218000	yes	no	no	no	no	no	yes	yes	yes	yes	no	no	no	no	no	no	no	no	no	no	no	no	no	no	yes	no	no	no	no	no	no	no	no	no	no	no	no	no	no	yes	no	no	no	no	no	no	no	no	no	no	no	no	no	no	no	no	no	no	no	no	no	no	no	yes	no	no	no	no	no	no	no	no	no	yes	no	no	no	no	no	no	no	no	no	no	no	no	no	no	no	no	no	no	no	no	no	no	no	no	no	no	no	no	no	no	no	no	no	yes	no	no	no	no	no	no	no	no	no	no	no	no	no	no	yes	no	no	no	no	no	no	no	no	no	no	no	no	no	no	no	no	no	no	no	no	no	no	no	yes	no	no	no	no	no	no	no	no	no	yes	no	no	no	no	no	no	no	no	no	no	no	no	no	no	no	no	no	no	yes	no	no	no	no	no	no
1	18597000	18598000	1	18875000	18876000	ICE002_641	merged_1k	18595000	18600000	18875000	18880000	18590000	18600000	18870000	18880000	NA	NA	structural	NA	NA	structural	273000	yes	yes	no	no	no	no	yes	no	yes	yes	no	no	no	no	no	no	no	no	no	no	no	no	no	no	yes	no	no	no	no	no	no	no	no	no	no	no	no	no	no	yes	no	no	no	no	no	no	no	no	no	no	no	no	no	no	no	no	no	no	no	no	no	no	no	yes	no	no	no	no	no	no	no	no	no	yes	no	no	no	no	no	no	no	no	no	no	no	no	no	no	no	no	no	no	no	no	no	no	no	no	no	no	no	no	no	no	no	no	no	yes	no	no	no	no	no	no	no	no	no	no	no	no	no	no	no	no	no	no	no	no	no	no	no	no	no	no	no	no	yes	no	no	no	no	no	no	no	no	no	yes	no	no	no	no	no	no	no	no	no	yes	no	no	no	no	no	no	no	no	no	no	no	no	no	no	no	no	no	no	no	no	no	no	no	no	no
1	18631000	18632000	1	18643000	18644000	ICE002_642	merged_1k	18630000	18635000	18640000	18645000	18630000	18640000	18640000	18650000	PAX7	NA	EP	PAX7	NA	EP	7000	yes	yes	yes	yes	no	no	yes	yes	yes	yes	no	no	no	no	no	yes	no	no	no	no	no	no	no	no	no	no	no	no	no	no	no	no	no	no	no	no	no	no	no	no	no	no	no	no	no	no	no	no	no	no	no	no	no	no	no	no	no	no	no	no	no	no	no	no	no	no	no	no	no	no	no	no	no	no	no	no	no	no	no	no	no	no	no	no	no	no	no	no	no	no	no	no	no	no	no	no	no	no	no	no	no	no	no	no	no	no	no	no	no	no	no	no	no	no	no	no	no	no	no	no	no	no	no	no	no	no	no	no	no	no	no	no	no	no	no	no	no	no	no	no	no	no	no	no	no	no	no	no	no	no	no	no	no	no	no	no	no	no	no	no	no	no	no	no	no	no	no	no	no	no	no	no	no	no	no	no	no	no	no	no	no	no
1	18640000	18641000	1	18653000	18654000	ICE002_643	merged_1k	18640000	18645000	18650000	18655000	18640000	18650000	18650000	18660000	NA	NA	structural	NA	NA	structural	8000	yes	yes	yes	yes	no	yes	yes	yes	no	yes	no	no	no	no	no	no	no	no	no	no	no	no	no	no	no	no	no	no	no	no	no	no	no	no	no	no	no	no	no	no	no	no	no	no	no	no	no	no	no	no	no	no	no	no	no	no	no	no	no	no	no	no	no	no	no	no	no	no	no	no	no	no	no	no	no	no	no	no	no	no	no	no	no	no	no	no	no	no	no	no	no	no	no	no	no	no	no	no	no	no	no	no	no	no	no	no	no	no	no	no	no	no	no	no	no	no	no	no	no	no	no	no	no	no	no	no	no	no	no	yes	no	no	no	no	no	yes	no	no	no	no	no	no	no	no	no	no	no	no	no	no	no	no	no	no	no	yes	no	no	no	no	no	no	no	no	no	no	no	no	no	no	no	no	no	no	no	no	no	no	no	no	H3k4me3	no
1	18681000	18682000	1	18820000	18821000	ICE002_644	merged_1k	18680000	18685000	18820000	18825000	18680000	18690000	18820000	18830000	NA	NA	structural	NA	NA	structural	134000	yes	no	no	no	no	no	yes	yes	no	yes	no	no	no	no	no	no	no	no	no	no	no	no	no	no	yes	no	no	no	no	no	no	no	no	no	no	no	no	no	no	no	no	no	no	no	no	no	no	no	no	no	no	no	no	no	no	no	no	no	no	no	no	no	no	yes	no	no	no	no	no	no	no	no	no	yes	no	no	no	no	no	no	no	no	no	no	no	no	no	no	no	no	no	no	no	no	no	no	no	no	no	no	no	no	no	no	no	no	no	yes	no	no	no	no	no	no	no	no	no	no	no	no	no	no	yes	no	no	no	no	no	no	no	no	no	no	no	no	no	no	no	no	no	no	no	no	no	no	no	yes	no	no	no	no	no	no	no	no	no	yes	no	no	no	no	no	no	no	no	no	no	no	no	no	no	no	no	no	no	yes	no	no	no	no	no	no
1	18884000	18885000	1	18912000	18913000	ICE002_645	merged_1k	18880000	18885000	18910000	18915000	18880000	18890000	18910000	18920000	NA	NA	structural	ALDH4A1	IFFO2	PP	23000	no	yes	no	no	no	no	no	no	yes	yes	no	yes	no	no	no	no	no	no	no	no	no	no	no	no	yes	no	no	no	no	no	no	no	no	yes	no	no	yes	no	no	yes	no	no	no	no	no	no	no	no	no	no	no	no	no	no	no	no	no	no	no	no	no	no	no	yes	no	no	no	no	no	no	no	no	no	yes	no	no	no	no	no	no	no	no	no	no	no	no	no	no	no	no	no	no	no	no	no	no	yes	no	no	no	no	no	no	yes	no	no	no	yes	no	no	no	no	no	no	no	no	yes	no	no	yes	no	no	yes	no	no	no	no	no	no	no	no	no	no	no	no	no	yes	no	no	no	no	no	no	no	no	no	yes	yes	no	no	no	no	no	no	no	no	yes	no	no	no	no	no	no	no	no	no	no	no	no	no	no	yes	yes	no	no	no	yes	no	no	no	H3k27ac	H3k27ac
1	18884000	18885000	1	18972000	18973000	ICE002_646	merged_1k	18880000	18885000	18970000	18975000	18880000	18890000	18970000	18980000	NA	NA	structural	ALDH4A1	NA	EP	83000	no	yes	no	no	no	no	no	no	yes	yes	no	no	no	no	no	no	no	no	no	no	no	no	no	no	yes	no	no	no	no	no	no	no	no	yes	no	no	yes	no	no	yes	no	no	no	no	no	no	no	no	no	no	no	no	no	no	no	no	no	no	no	no	no	no	no	yes	no	no	no	no	no	no	no	no	no	yes	no	no	no	no	no	no	no	no	no	no	no	no	no	no	no	no	no	no	no	no	no	no	no	no	no	no	no	no	no	no	no	no	no	yes	no	no	no	no	no	no	no	no	no	no	no	no	no	no	no	no	no	no	no	no	no	no	no	no	no	no	no	no	no	no	no	no	no	no	no	no	no	no	yes	no	no	no	no	no	no	no	no	no	yes	no	no	no	no	no	no	no	no	no	no	no	no	no	no	no	no	no	no	no	no	no	no	no	no	no
1	18884000	18885000	1	19096000	19097000	ICE002_647	merged_1k	18880000	18885000	19095000	19100000	18880000	18890000	19090000	19100000	NA	NA	structural	ALDH4A1	UBR4	PP	207000	no	no	no	no	no	no	no	no	yes	no	no	no	no	no	no	no	no	no	no	no	no	no	no	no	yes	no	no	no	no	no	no	no	no	yes	no	no	yes	no	no	yes	no	no	no	no	no	no	no	no	no	no	no	no	no	no	no	no	no	no	no	no	no	no	no	yes	no	no	no	no	no	no	no	no	no	yes	no	no	no	no	no	no	no	no	no	no	no	no	no	no	no	no	no	no	no	no	no	no	no	no	no	no	no	no	no	no	no	no	no	yes	no	no	no	no	no	no	no	no	yes	no	no	no	no	no	no	no	no	no	no	no	no	no	no	no	no	no	no	no	no	no	no	no	no	no	no	no	no	no	no	no	no	no	no	no	no	no	no	no	yes	no	no	no	no	no	no	no	no	no	no	no	no	no	no	no	no	no	no	no	no	no	no	no	no	no
1	18884000	18885000	1	19114000	19115000	ICE002_648	merged_1k	18880000	18885000	19110000	19115000	18880000	18890000	19110000	19120000	NA	NA	structural	ALDH4A1	UBR4	PP	225000	no	no	no	no	no	yes	no	no	yes	no	no	no	no	no	no	no	no	no	no	no	no	no	no	no	yes	no	no	no	no	no	no	no	no	yes	no	no	yes	no	no	yes	no	no	no	no	no	no	no	no	no	no	no	no	no	no	no	no	no	no	no	no	no	no	no	yes	no	no	no	no	no	no	no	no	no	yes	no	no	no	no	no	no	no	no	no	no	no	no	no	no	no	no	no	no	no	no	no	no	no	no	no	no	no	no	no	no	no	no	no	yes	no	no	no	no	no	no	no	no	yes	no	no	no	no	no	no	no	no	no	no	no	no	no	no	no	no	no	no	no	no	no	no	no	no	no	no	no	no	no	yes	no	no	no	no	no	no	no	no	no	yes	no	no	no	no	no	no	no	no	no	no	no	no	no	no	no	no	no	no	no	no	no	no	no	no	no
1	18884000	18885000	1	19241000	19242000	ICE002_649	merged_1k	18880000	18885000	19240000	19245000	18880000	18890000	19240000	19250000	NA	NA	structural	ALDH4A1	EMC1	PP	352000	no	no	no	no	no	yes	no	no	yes	yes	no	no	no	no	no	no	no	no	no	no	no	no	no	no	yes	no	no	no	no	no	no	no	no	yes	no	no	yes	no	no	yes	no	no	no	no	no	no	no	no	no	no	no	no	no	no	no	no	no	no	no	no	no	no	no	yes	no	no	no	no	no	no	no	no	no	yes	no	no	no	no	no	no	no	no	no	no	no	no	no	no	no	no	no	no	no	no	no	no	no	no	no	no	no	no	no	no	no	no	no	yes	no	no	no	no	no	no	no	no	yes	no	no	no	no	no	yes	no	no	no	no	no	no	no	no	no	no	no	no	no	yes	no	no	no	no	no	no	no	no	no	yes	no	no	no	no	no	no	no	no	no	yes	no	no	no	no	no	no	no	no	yes	no	no	no	no	no	no	no	no	no	no	no	no	no	no	no	no
1	18884000	18885000	1	19652000	19653000	ICE002_650	merged_1k	18880000	18885000	19650000	19655000	18880000	18890000	19650000	19660000	NA	NA	structural	ALDH4A1	NA	EP	763000	no	yes	no	no	no	no	no	no	yes	yes	no	yes	no	no	no	no	no	no	no	no	no	no	no	no	yes	no	no	no	no	no	no	no	no	yes	no	no	yes	no	no	yes	no	no	no	no	no	no	no	no	no	no	no	no	no	no	no	no	no	no	no	no	no	no	no	yes	no	no	no	no	no	no	no	no	no	yes	no	no	no	no	no	no	no	no	no	no	no	no	no	no	no	no	no	no	no	no	no	no	no	no	no	no	no	no	no	no	no	no	no	yes	no	no	no	no	no	no	no	no	no	no	no	yes	no	no	yes	no	no	no	no	yes	no	no	no	no	no	no	yes	no	no	no	no	no	no	no	no	no	no	no	yes	yes	no	yes	no	no	yes	no	no	no	yes	no	no	no	no	no	no	no	no	no	no	no	no	no	no	no	no	no	no	no	no	yes	no	no	no	H3k4me1
1	18902000	18903000	1	19250000	19251000	ICE002_651	merged_1k	18900000	18905000	19250000	19255000	18900000	18910000	19250000	19260000	ALDH4A1	EMC1,MRTO4	PP	ALDH4A1	EMC1,MRTO4	PP	343000	yes	yes	yes	yes	yes	yes	no	no	yes	yes	yes	no	yes	no	no	no	yes	yes	no	no	no	no	no	no	no	no	yes	no	no	no	no	no	yes	no	yes	yes	yes	no	no	no	no	no	no	yes	yes	no	yes	yes	yes	no	yes	yes	no	no	no	no	no	no	yes	no	no	yes	no	no	yes	no	no	yes	yes	yes	no	yes	yes	no	no	no	no	no	no	yes	yes	no	no	yes	no	no	no	yes	no	no	yes	yes	no	no	yes	no	yes	no	no	yes	no	no	yes	yes	no	no	no	no	yes	yes	no	no	no	no	no	yes	no	no	no	yes	no	yes	yes	no	no	no	yes	no	no	yes	yes	yes	no	yes	yes	no	yes	no	no	yes	yes	yes	no	no	yes	no	no	yes	no	yes	no	yes	yes	yes	yes	no	no	no	yes	no	no	no	no	no	yes	no	yes	no	yes	yes	yes	yes	yes	yes	no	yes	yes	yes	both epimarks	both epimarks	both epimarks	both epimarks
1	18903000	18904000	1	18956000	18957000	ICE002_652	merged_1k	18900000	18905000	18955000	18960000	18900000	18910000	18950000	18960000	ALDH4A1	IFFO2	PP	ALDH4A1	IFFO2	PP	48000	yes	yes	yes	yes	yes	yes	no	yes	yes	yes	yes	yes	yes	no	no	no	yes	yes	no	no	no	no	no	no	no	no	yes	no	no	no	no	no	yes	no	yes	yes	yes	no	no	no	no	no	no	yes	yes	no	yes	yes	yes	no	yes	yes	no	no	no	no	no	no	yes	no	no	yes	no	no	yes	no	no	yes	yes	yes	no	yes	yes	no	no	no	no	no	no	yes	yes	no	no	yes	no	no	no	yes	no	no	yes	yes	no	no	yes	no	no	no	no	yes	no	no	no	no	no	no	no	no	no	yes	no	no	no	no	no	yes	no	no	no	no	no	no	no	no	no	no	yes	no	no	no	yes	yes	no	no	no	no	no	no	no	no	no	no	no	no	yes	no	no	no	no	no	no	no	yes	no	yes	no	yes	no	no	no	no	no	no	no	no	no	no	no	no	yes	no	no	yes	no	no	no	no	no	both epimarks	both epimarks	both epimarks	both epimarks
1	18906000	18907000	1	19097000	19098000	ICE002_653	merged_1k	18905000	18910000	19095000	19100000	18900000	18910000	19090000	19100000	NA	NA	structural	NA	UBR4	EP	186000	yes	no	yes	no	yes	no	no	no	yes	no	no	no	no	no	no	no	no	no	no	no	no	no	no	no	yes	no	no	no	no	no	no	no	no	yes	no	yes	no	no	no	yes	no	no	no	no	no	no	no	no	no	no	no	no	no	yes	no	no	no	no	no	no	no	no	no	yes	no	no	no	no	no	no	no	no	no	yes	no	no	no	no	no	no	no	no	no	no	no	no	no	no	no	no	no	no	no	no	no	no	no	no	no	no	no	no	no	no	no	no	no	yes	no	no	no	no	no	no	no	no	yes	no	no	no	no	no	no	no	no	no	no	no	no	no	no	no	no	no	no	no	no	no	no	no	no	no	no	no	no	no	no	no	no	no	no	no	no	no	no	no	yes	no	no	no	no	no	no	no	no	no	no	no	no	no	no	no	no	no	no	no	no	no	both epimarks	H3k27ac	no	no
1	18907000	18908000	1	18955000	18956000	ICE002_654	merged_1k	18905000	18910000	18955000	18960000	18900000	18910000	18950000	18960000	NA	IFFO2	EP	NA	IFFO2	EP	43000	yes	yes	yes	yes	yes	yes	no	yes	yes	yes	no	yes	no	no	no	no	no	no	no	no	no	no	no	no	yes	no	no	no	no	no	no	no	no	yes	no	yes	no	no	no	yes	no	no	no	no	no	no	no	no	no	no	no	no	no	yes	no	no	no	no	no	no	no	no	no	yes	no	no	no	no	no	no	no	no	no	yes	no	no	no	no	no	no	no	no	no	no	no	no	no	no	no	no	no	no	no	no	no	no	no	no	no	yes	no	no	no	no	no	no	no	no	no	yes	no	no	no	no	no	yes	no	no	no	no	no	no	no	no	no	no	yes	no	no	no	yes	yes	no	no	no	no	no	no	no	no	no	no	no	no	yes	no	no	no	no	no	no	no	yes	no	yes	no	yes	no	no	no	no	no	no	no	no	no	no	no	no	yes	no	no	yes	no	no	no	no	no	H3k27ac	H3k27ac	both epimarks	both epimarks
1	18907000	18908000	1	19114000	19115000	ICE002_655	merged_1k	18905000	18910000	19110000	19115000	18900000	18910000	19110000	19120000	NA	NA	structural	NA	UBR4	EP	202000	yes	no	yes	no	yes	yes	no	no	yes	no	no	no	no	no	no	no	no	no	no	no	no	no	no	no	yes	no	no	no	no	no	no	no	no	yes	no	yes	no	no	no	yes	no	no	no	no	no	no	no	no	no	no	no	no	no	yes	no	no	no	no	no	no	no	no	no	yes	no	no	no	no	no	no	no	no	no	yes	no	no	no	no	no	no	no	no	no	no	no	no	no	no	no	no	no	no	no	no	no	no	no	no	no	no	no	no	no	no	no	no	no	yes	no	no	no	no	no	no	no	no	yes	no	no	no	no	no	no	no	no	no	no	no	no	no	no	no	no	no	no	no	no	no	no	no	no	no	no	no	no	no	yes	no	no	no	no	no	no	no	no	no	yes	no	no	no	no	no	no	no	no	no	no	no	no	no	no	no	no	no	no	no	no	no	H3k27ac	H3k27ac	no	no
1	18908000	18909000	1	18972000	18973000	ICE002_656	merged_1k	18905000	18910000	18970000	18975000	18900000	18910000	18970000	18980000	NA	NA	structural	NA	NA	structural	59000	yes	yes	yes	no	yes	no	no	no	yes	yes	no	no	no	no	no	no	no	no	no	no	no	no	no	no	yes	no	no	no	no	no	no	no	no	yes	no	yes	no	no	no	yes	no	no	no	no	no	no	no	no	no	no	no	no	no	yes	no	no	no	no	no	no	no	no	no	yes	no	no	no	no	no	no	no	no	no	yes	no	no	no	no	no	no	no	no	no	no	no	no	no	no	no	no	no	no	no	no	no	no	no	no	no	no	no	no	no	no	no	no	no	yes	no	no	no	no	no	no	no	no	no	no	no	no	no	no	no	no	no	no	no	no	no	no	no	no	no	no	no	no	no	no	no	no	no	no	no	no	no	no	yes	no	no	no	no	no	no	no	no	no	yes	no	no	no	no	no	no	no	no	no	no	no	no	no	no	no	no	no	no	no	no	no	H3k27ac	H3k27ac	no	no
1	18908000	18909000	1	19079000	19080000	ICE002_657	merged_1k	18905000	18910000	19075000	19080000	18900000	18910000	19070000	19080000	NA	NA	structural	NA	UBR4	EP	166000	yes	yes	yes	yes	yes	yes	no	no	yes	yes	no	no	no	no	no	no	no	no	no	no	no	no	no	no	yes	no	no	no	no	no	no	no	no	yes	no	yes	no	no	no	yes	no	no	no	no	no	no	no	no	no	no	no	no	no	yes	no	no	no	no	no	no	no	no	no	yes	no	no	no	no	no	no	no	no	no	yes	no	no	no	no	no	no	no	no	no	no	no	no	no	no	no	no	no	no	no	no	no	no	no	no	no	no	no	no	no	no	no	no	no	no	no	no	no	no	no	no	no	no	yes	no	no	no	no	no	no	no	no	no	no	no	no	no	no	no	no	no	no	no	no	no	no	no	no	no	no	no	no	no	no	no	no	no	no	no	no	no	no	no	no	no	no	no	no	no	no	no	no	no	no	no	no	no	no	no	no	no	no	no	no	no	H3k27ac	H3k27ac	H3k27ac	H3k27ac
1	18911000	18912000	1	18926000	18927000	ICE002_658	merged_1k	18910000	18915000	18925000	18930000	18910000	18920000	18920000	18930000	NA	NA	structural	IFFO2	NA	EP	10000	yes	yes	no	yes	yes	yes	no	no	yes	yes	yes	yes	no	yes	no	no	no	no	no	no	yes	no	no	no	yes	no	no	no	no	no	no	no	no	yes	no	no	yes	no	no	yes	no	no	no	no	no	no	no	no	no	no	no	no	no	yes	no	no	no	no	no	no	no	no	no	yes	yes	no	no	no	no	no	no	no	no	yes	no	no	no	no	no	no	no	no	no	no	no	no	no	no	yes	yes	no	no	no	yes	no	yes	no	no	no	no	no	no	no	yes	yes	no	yes	yes	yes	yes	no	no	no	no	no	yes	no	no	no	yes	no	no	no	no	no	no	yes	yes	no	no	yes	yes	no	no	no	no	yes	no	no	no	yes	no	no	no	no	yes	no	no	no	no	no	yes	yes	no	no	yes	yes	no	no	no	no	no	no	no	no	no	yes	yes	yes	no	no	no	yes	no	no	no	yes	no	H3k27ac	H3k27ac	both epimarks	both epimarks
1	18913000	18914000	1	18955000	18956000	ICE002_659	merged_1k	18910000	18915000	18955000	18960000	18910000	18920000	18950000	18960000	NA	IFFO2	EP	IFFO2	IFFO2	PP	37000	yes	yes	no	yes	no	yes	no	yes	yes	yes	yes	yes	no	yes	no	no	no	no	no	no	yes	no	no	no	yes	no	no	no	no	no	no	no	no	yes	no	no	yes	no	no	yes	no	no	no	no	no	no	no	no	no	no	no	no	no	yes	no	no	no	no	no	no	no	no	no	yes	yes	no	no	no	no	no	no	no	no	yes	no	no	no	no	no	no	no	no	no	no	no	no	no	no	yes	yes	no	no	no	yes	no	no	no	no	no	yes	no	no	no	no	no	no	no	no	no	yes	no	no	no	no	no	yes	no	no	no	no	no	no	no	no	no	no	yes	no	no	no	yes	yes	no	no	no	no	no	no	no	no	no	no	no	no	yes	no	no	no	no	no	no	no	yes	no	yes	no	yes	no	no	no	no	no	no	no	no	no	no	no	no	yes	no	no	yes	no	no	no	no	no	no	no	both epimarks	both epimarks
1	18926000	18927000	1	18969000	18970000	ICE002_660	merged_1k	18925000	18930000	18965000	18970000	18920000	18930000	18960000	18970000	NA	NA	structural	NA	NA	structural	38000	yes	no	yes	no	yes	no	no	no	yes	no	yes	no	yes	no	no	no	no	no	no	no	yes	yes	no	yes	yes	yes	yes	no	no	no	no	no	yes	no	no	no	yes	no	no	no	no	no	no	yes	yes	no	no	yes	yes	no	no	no	no	yes	no	no	no	yes	no	no	no	no	yes	no	no	no	no	no	yes	yes	no	no	yes	yes	no	no	no	no	no	no	no	no	no	yes	yes	yes	no	no	no	yes	no	no	no	yes	no	no	no	no	no	no	no	no	no	no	no	no	no	no	no	no	no	no	no	no	no	no	no	no	no	no	no	no	no	no	no	no	no	no	no	no	no	no	no	no	no	no	no	no	no	no	no	no	no	no	no	no	no	no	no	no	no	no	no	no	no	no	no	no	no	no	no	no	no	no	no	no	no	no	no	no	no	no	no	no	no	no	no	no	both epimarks	both epimarks	no	no
1	18927000	18928000	1	18955000	18956000	ICE002_661	merged_1k	18925000	18930000	18955000	18960000	18920000	18930000	18950000	18960000	NA	IFFO2	EP	NA	IFFO2	EP	23000	yes	yes	yes	yes	yes	yes	no	yes	yes	yes	yes	yes	yes	no	no	no	no	no	no	no	yes	yes	no	yes	yes	yes	yes	no	no	no	no	no	yes	no	no	no	yes	no	no	no	no	no	no	yes	yes	no	no	yes	yes	no	no	no	no	yes	no	no	no	yes	no	no	no	no	yes	no	no	no	no	no	yes	yes	no	no	yes	yes	no	no	no	no	no	no	no	no	no	yes	yes	yes	no	no	no	yes	no	no	no	yes	no	no	no	no	no	yes	no	no	no	no	no	no	no	no	no	yes	no	no	no	no	no	yes	no	no	no	no	no	no	no	no	no	no	yes	no	no	no	yes	yes	no	no	no	no	no	no	no	no	no	no	no	no	yes	no	no	no	no	no	no	no	yes	no	yes	no	yes	no	no	no	no	no	no	no	no	no	no	no	no	yes	no	no	yes	no	no	no	no	no	both epimarks	both epimarks	both epimarks	both epimarks
1	18928000	18929000	1	18937000	18938000	ICE002_662	merged_1k	18925000	18930000	18935000	18940000	18920000	18930000	18930000	18940000	Excluded	Excluded	Excluded	Excluded	Excluded	Excluded	Excluded	Excluded	Excluded	Excluded	Excluded	Excluded	Excluded	Excluded	Excluded	Excluded	Excluded	Excluded	Excluded	Excluded	Excluded	Excluded	Excluded	Excluded	Excluded	Excluded	Excluded	Excluded	Excluded	Excluded	Excluded	Excluded	Excluded	Excluded	Excluded	Excluded	Excluded	Excluded	Excluded	Excluded	Excluded	Excluded	Excluded	Excluded	Excluded	Excluded	Excluded	Excluded	Excluded	Excluded	Excluded	Excluded	Excluded	Excluded	Excluded	Excluded	Excluded	Excluded	Excluded	Excluded	Excluded	Excluded	Excluded	Excluded	Excluded	Excluded	Excluded	Excluded	Excluded	Excluded	Excluded	Excluded	Excluded	Excluded	Excluded	Excluded	Excluded	Excluded	Excluded	Excluded	Excluded	Excluded	Excluded	Excluded	Excluded	Excluded	Excluded	Excluded	Excluded	Excluded	Excluded	Excluded	Excluded	Excluded	Excluded	Excluded	Excluded	Excluded	Excluded	Excluded	Excluded	Excluded	Excluded	Excluded	Excluded	Excluded	Excluded	Excluded	Excluded	Excluded	Excluded	Excluded	Excluded	Excluded	Excluded	Excluded	Excluded	Excluded	Excluded	Excluded	Excluded	Excluded	Excluded	Excluded	Excluded	Excluded	Excluded	Excluded	Excluded	Excluded	Excluded	Excluded	Excluded	Excluded	Excluded	Excluded	Excluded	Excluded	Excluded	Excluded	Excluded	Excluded	Excluded	Excluded	Excluded	Excluded	Excluded	Excluded	Excluded	Excluded	Excluded	Excluded	Excluded	Excluded	Excluded	Excluded	Excluded	Excluded	Excluded	Excluded	Excluded	Excluded	Excluded	Excluded	Excluded	Excluded	Excluded	Excluded	Excluded	Excluded	Excluded	Excluded	Excluded	Excluded	Excluded	Excluded	Excluded	Excluded	Excluded	Excluded	Excluded	Excluded	Excluded	Excluded	Excluded	Excluded	Excluded	Excluded	Excluded
1	18958000	18959000	1	18967000	18968000	ICE002_663	merged_1k	18955000	18960000	18965000	18970000	18950000	18960000	18960000	18970000	Excluded	Excluded	Excluded	Excluded	Excluded	Excluded	Excluded	Excluded	Excluded	Excluded	Excluded	Excluded	Excluded	Excluded	Excluded	Excluded	Excluded	Excluded	Excluded	Excluded	Excluded	Excluded	Excluded	Excluded	Excluded	Excluded	Excluded	Excluded	Excluded	Excluded	Excluded	Excluded	Excluded	Excluded	Excluded	Excluded	Excluded	Excluded	Excluded	Excluded	Excluded	Excluded	Excluded	Excluded	Excluded	Excluded	Excluded	Excluded	Excluded	Excluded	Excluded	Excluded	Excluded	Excluded	Excluded	Excluded	Excluded	Excluded	Excluded	Excluded	Excluded	Excluded	Excluded	Excluded	Excluded	Excluded	Excluded	Excluded	Excluded	Excluded	Excluded	Excluded	Excluded	Excluded	Excluded	Excluded	Excluded	Excluded	Excluded	Excluded	Excluded	Excluded	Excluded	Excluded	Excluded	Excluded	Excluded	Excluded	Excluded	Excluded	Excluded	Excluded	Excluded	Excluded	Excluded	Excluded	Excluded	Excluded	Excluded	Excluded	Excluded	Excluded	Excluded	Excluded	Excluded	Excluded	Excluded	Excluded	Excluded	Excluded	Excluded	Excluded	Excluded	Excluded	Excluded	Excluded	Excluded	Excluded	Excluded	Excluded	Excluded	Excluded	Excluded	Excluded	Excluded	Excluded	Excluded	Excluded	Excluded	Excluded	Excluded	Excluded	Excluded	Excluded	Excluded	Excluded	Excluded	Excluded	Excluded	Excluded	Excluded	Excluded	Excluded	Excluded	Excluded	Excluded	Excluded	Excluded	Excluded	Excluded	Excluded	Excluded	Excluded	Excluded	Excluded	Excluded	Excluded	Excluded	Excluded	Excluded	Excluded	Excluded	Excluded	Excluded	Excluded	Excluded	Excluded	Excluded	Excluded	Excluded	Excluded	Excluded	Excluded	Excluded	Excluded	Excluded	Excluded	Excluded	Excluded	Excluded	Excluded	Excluded	Excluded	Excluded	Excluded	Excluded	Excluded	Excluded	Excluded
1	19168000	19169000	1	19661000	19662000	ICE002_664	merged_1k	19165000	19170000	19660000	19665000	19160000	19170000	19660000	19670000	NA	NA	structural	UBR4	NA	EP	488000	no	yes	no	no	no	no	no	yes	no	yes	yes	no	yes	no	no	no	no	no	no	no	yes	yes	no	yes	no	no	no	no	no	no	no	no	no	yes	no	no	no	no	no	no	no	no	no	yes	no	no	no	no	no	no	no	no	no	yes	no	no	no	yes	no	yes	yes	no	yes	no	no	yes	yes	no	no	no	no	no	no	no	no	no	yes	no	no	no	no	no	no	no	no	yes	no	no	yes	no	no	no	no	yes	no	no	no	no	no	no	no	no	no	no	no	no	no	yes	no	yes	no	no	no	no	no	no	no	no	no	no	no	no	yes	no	no	no	yes	yes	no	no	no	no	no	no	no	no	no	no	no	no	no	no	no	no	no	no	yes	no	no	no	yes	no	yes	no	no	no	yes	no	no	no	no	no	no	no	no	no	no	no	no	no	no	no	no	no	no	no	no	no	no	H3k4me1	no	H3k4me1
1	19179000	19180000	1	19652000	19653000	ICE002_665	merged_1k	19175000	19180000	19650000	19655000	19170000	19180000	19650000	19660000	NA	NA	structural	UBR4	NA	EP	468000	yes	yes	no	no	no	no	no	no	yes	yes	no	yes	no	no	no	no	no	no	no	no	no	no	no	no	no	no	no	no	no	no	no	no	no	yes	no	no	no	no	no	no	no	no	no	no	no	no	no	no	no	no	no	no	no	no	no	no	no	no	no	no	no	no	no	yes	no	no	no	no	no	no	no	no	no	yes	no	no	no	no	no	no	no	no	no	no	no	no	no	no	no	no	no	no	no	no	no	no	no	no	no	no	no	no	no	no	no	no	no	yes	no	no	no	no	no	no	no	no	no	no	no	yes	no	no	yes	no	no	no	no	yes	no	no	no	no	no	no	yes	no	no	no	no	no	no	no	no	no	no	no	yes	yes	no	yes	no	no	yes	no	no	no	yes	no	no	no	no	no	no	no	no	no	no	no	no	no	no	no	no	no	no	no	no	yes	no	no	no	H3k4me1
1	19180000	19181000	1	19240000	19241000	ICE002_666	merged_1k	19180000	19185000	19240000	19245000	19180000	19190000	19240000	19250000	NA	NA	structural	NA	EMC1	EP	55000	yes	no	no	no	no	yes	no	no	yes	yes	no	no	no	no	no	no	no	no	no	no	no	no	no	no	no	no	no	no	no	no	no	no	no	yes	no	no	no	no	no	no	no	no	no	no	no	no	no	no	no	no	no	no	no	no	no	no	no	no	no	no	no	no	no	yes	no	no	no	no	no	no	no	no	no	yes	no	no	no	no	no	no	no	no	no	no	no	no	no	no	no	no	no	no	no	no	no	no	no	no	no	no	no	no	no	no	no	no	no	yes	no	no	no	no	no	no	no	no	yes	no	no	no	no	no	yes	no	no	no	no	no	no	no	no	no	no	no	no	no	yes	no	no	no	no	no	no	no	no	no	yes	no	no	no	no	no	no	no	no	no	yes	no	no	no	no	no	no	no	no	yes	no	no	no	no	no	no	no	no	no	no	no	no	no	no	no	no
1	19200000	19201000	1	19208000	19209000	ICE002_667	merged_1k	19200000	19205000	19205000	19210000	19200000	19210000	19200000	19210000	Excluded	Excluded	Excluded	Excluded	Excluded	Excluded	Excluded	Excluded	Excluded	Excluded	Excluded	Excluded	Excluded	Excluded	Excluded	Excluded	Excluded	Excluded	Excluded	Excluded	Excluded	Excluded	Excluded	Excluded	Excluded	Excluded	Excluded	Excluded	Excluded	Excluded	Excluded	Excluded	Excluded	Excluded	Excluded	Excluded	Excluded	Excluded	Excluded	Excluded	Excluded	Excluded	Excluded	Excluded	Excluded	Excluded	Excluded	Excluded	Excluded	Excluded	Excluded	Excluded	Excluded	Excluded	Excluded	Excluded	Excluded	Excluded	Excluded	Excluded	Excluded	Excluded	Excluded	Excluded	Excluded	Excluded	Excluded	Excluded	Excluded	Excluded	Excluded	Excluded	Excluded	Excluded	Excluded	Excluded	Excluded	Excluded	Excluded	Excluded	Excluded	Excluded	Excluded	Excluded	Excluded	Excluded	Excluded	Excluded	Excluded	Excluded	Excluded	Excluded	Excluded	Excluded	Excluded	Excluded	Excluded	Excluded	Excluded	Excluded	Excluded	Excluded	Excluded	Excluded	Excluded	Excluded	Excluded	Excluded	Excluded	Excluded	Excluded	Excluded	Excluded	Excluded	Excluded	Excluded	Excluded	Excluded	Excluded	Excluded	Excluded	Excluded	Excluded	Excluded	Excluded	Excluded	Excluded	Excluded	Excluded	Excluded	Excluded	Excluded	Excluded	Excluded	Excluded	Excluded	Excluded	Excluded	Excluded	Excluded	Excluded	Excluded	Excluded	Excluded	Excluded	Excluded	Excluded	Excluded	Excluded	Excluded	Excluded	Excluded	Excluded	Excluded	Excluded	Excluded	Excluded	Excluded	Excluded	Excluded	Excluded	Excluded	Excluded	Excluded	Excluded	Excluded	Excluded	Excluded	Excluded	Excluded	Excluded	Excluded	Excluded	Excluded	Excluded	Excluded	Excluded	Excluded	Excluded	Excluded	Excluded	Excluded	Excluded	Excluded	Excluded	Excluded	Excluded	Excluded	Excluded
1	19210000	19211000	1	19652000	19653000	ICE002_668	merged_1k	19210000	19215000	19650000	19655000	19210000	19220000	19650000	19660000	UBR4	NA	EP	UBR4	NA	EP	437000	yes	yes	yes	no	yes	no	no	no	yes	yes	yes	yes	no	no	no	no	yes	no	no	yes	no	no	no	yes	no	yes	yes	no	no	yes	no	yes	yes	no	no	yes	yes	no	no	yes	no	no	no	yes	no	yes	yes	yes	yes	no	yes	no	no	yes	no	no	no	yes	yes	no	no	yes	no	no	yes	no	yes	no	no	yes	no	yes	yes	yes	yes	no	no	no	no	yes	no	no	no	yes	yes	yes	no	yes	no	yes	yes	no	yes	yes	no	no	no	no	no	no	no	no	no	no	no	no	no	yes	no	no	no	no	no	no	no	no	no	no	no	yes	no	no	yes	no	no	no	no	yes	no	no	no	no	no	no	yes	no	no	no	no	no	no	no	no	no	no	no	yes	yes	no	yes	no	no	yes	no	no	no	yes	no	no	no	no	no	no	no	no	no	no	no	no	no	no	no	no	no	no	no	no	yes	both epimarks	both epimarks	no	H3k4me1
1	19211000	19212000	1	19250000	19251000	ICE002_669	merged_1k	19210000	19215000	19250000	19255000	19210000	19220000	19250000	19260000	UBR4	EMC1,MRTO4	PP	UBR4	EMC1,MRTO4	PP	34000	yes	yes	yes	yes	yes	yes	no	no	yes	yes	yes	no	no	no	no	no	yes	no	no	yes	no	no	no	yes	no	yes	yes	no	no	yes	no	yes	yes	no	no	yes	yes	no	no	yes	no	no	no	yes	no	yes	yes	yes	yes	no	yes	no	no	yes	no	no	no	yes	yes	no	no	yes	no	no	yes	no	yes	no	no	yes	no	yes	yes	yes	yes	no	no	no	no	yes	no	no	no	yes	yes	yes	no	yes	no	yes	yes	no	yes	yes	no	no	yes	no	no	yes	no	no	yes	yes	no	no	no	no	yes	yes	no	no	no	no	no	yes	no	no	no	yes	no	yes	yes	no	no	no	yes	no	no	yes	yes	yes	no	yes	yes	no	yes	no	no	yes	yes	yes	no	no	yes	no	no	yes	no	yes	no	yes	yes	yes	yes	no	no	no	yes	no	no	no	no	no	yes	no	yes	no	yes	yes	yes	yes	yes	yes	no	yes	yes	yes	both epimarks	both epimarks	both epimarks	both epimarks
1	19212000	19213000	1	19219000	19220000	ICE002_670	merged_1k	19210000	19215000	19215000	19220000	19210000	19220000	19210000	19220000	Excluded	Excluded	Excluded	Excluded	Excluded	Excluded	Excluded	Excluded	Excluded	Excluded	Excluded	Excluded	Excluded	Excluded	Excluded	Excluded	Excluded	Excluded	Excluded	Excluded	Excluded	Excluded	Excluded	Excluded	Excluded	Excluded	Excluded	Excluded	Excluded	Excluded	Excluded	Excluded	Excluded	Excluded	Excluded	Excluded	Excluded	Excluded	Excluded	Excluded	Excluded	Excluded	Excluded	Excluded	Excluded	Excluded	Excluded	Excluded	Excluded	Excluded	Excluded	Excluded	Excluded	Excluded	Excluded	Excluded	Excluded	Excluded	Excluded	Excluded	Excluded	Excluded	Excluded	Excluded	Excluded	Excluded	Excluded	Excluded	Excluded	Excluded	Excluded	Excluded	Excluded	Excluded	Excluded	Excluded	Excluded	Excluded	Excluded	Excluded	Excluded	Excluded	Excluded	Excluded	Excluded	Excluded	Excluded	Excluded	Excluded	Excluded	Excluded	Excluded	Excluded	Excluded	Excluded	Excluded	Excluded	Excluded	Excluded	Excluded	Excluded	Excluded	Excluded	Excluded	Excluded	Excluded	Excluded	Excluded	Excluded	Excluded	Excluded	Excluded	Excluded	Excluded	Excluded	Excluded	Excluded	Excluded	Excluded	Excluded	Excluded	Excluded	Excluded	Excluded	Excluded	Excluded	Excluded	Excluded	Excluded	Excluded	Excluded	Excluded	Excluded	Excluded	Excluded	Excluded	Excluded	Excluded	Excluded	Excluded	Excluded	Excluded	Excluded	Excluded	Excluded	Excluded	Excluded	Excluded	Excluded	Excluded	Excluded	Excluded	Excluded	Excluded	Excluded	Excluded	Excluded	Excluded	Excluded	Excluded	Excluded	Excluded	Excluded	Excluded	Excluded	Excluded	Excluded	Excluded	Excluded	Excluded	Excluded	Excluded	Excluded	Excluded	Excluded	Excluded	Excluded	Excluded	Excluded	Excluded	Excluded	Excluded	Excluded	Excluded	Excluded	Excluded	Excluded	Excluded	Excluded
1	19212000	19213000	1	19227000	19228000	ICE002_671	merged_1k	19210000	19215000	19225000	19230000	19210000	19220000	19220000	19230000	UBR4	NA	EP	UBR4	EMC1	PP	10000	yes	yes	yes	no	yes	yes	no	no	yes	yes	yes	no	no	no	no	no	no	no	no	yes	no	no	no	yes	no	yes	yes	no	no	no	no	yes	yes	no	no	yes	yes	no	no	yes	no	no	no	yes	no	yes	yes	yes	yes	no	yes	no	no	yes	no	no	no	yes	yes	no	no	yes	no	no	yes	no	yes	no	no	yes	no	yes	yes	yes	yes	no	no	no	no	yes	no	no	no	yes	yes	yes	no	yes	no	yes	yes	no	yes	yes	no	no	no	no	no	no	no	no	no	no	no	no	no	no	no	no	no	no	no	no	no	no	yes	no	no	no	no	no	no	no	no	no	no	no	no	no	no	no	no	no	no	no	no	no	no	no	no	no	no	no	no	no	no	no	no	no	no	no	no	no	no	no	no	no	no	no	no	no	no	no	no	no	no	no	no	no	no	no	no	no	no	no	no	no	both epimarks	H3k27ac	no	no
1	19235000	19236000	1	19652000	19653000	ICE002_672	merged_1k	19235000	19240000	19650000	19655000	19230000	19240000	19650000	19660000	NA	NA	structural	NA	NA	structural	412000	no	yes	no	no	no	no	no	no	no	yes	no	yes	no	no	no	no	no	no	no	no	no	no	no	no	no	no	no	no	no	no	no	no	no	yes	no	no	no	no	no	no	no	no	no	no	no	no	no	no	no	no	no	no	no	no	no	no	no	no	no	no	no	no	no	no	no	no	no	no	no	no	no	no	no	no	no	no	no	no	no	no	no	no	no	no	no	no	no	no	no	no	no	no	no	no	no	no	no	no	no	no	no	no	no	no	no	no	no	yes	no	no	no	no	no	no	no	no	no	no	no	yes	no	no	yes	no	no	no	no	yes	no	no	no	no	no	no	yes	no	no	no	no	no	no	no	no	no	no	no	yes	yes	no	yes	no	no	yes	no	no	no	yes	no	no	no	no	no	no	no	no	no	no	no	no	no	no	no	no	no	no	no	no	yes	no	no	no	H3k4me1
1	19250000	19251000	1	19645000	19646000	ICE002_673	merged_1k	19250000	19255000	19645000	19650000	19250000	19260000	19640000	19650000	EMC1,MRTO4	NBL1	PP	EMC1,MRTO4	NBL1	PP	390000	yes	yes	yes	yes	yes	yes	no	yes	yes	yes	no	no	no	yes	no	no	yes	no	no	yes	yes	no	no	no	no	yes	yes	no	no	no	no	no	yes	no	no	no	yes	no	yes	yes	no	no	no	yes	no	no	yes	yes	yes	no	yes	yes	no	yes	no	no	yes	yes	yes	no	no	yes	no	no	yes	no	yes	no	yes	yes	yes	yes	no	no	no	yes	no	no	no	no	no	yes	no	yes	no	yes	yes	yes	yes	yes	yes	no	yes	yes	yes	no	no	no	no	no	no	no	no	no	no	no	no	no	yes	yes	no	no	no	no	no	no	no	no	no	no	no	no	no	no	no	no	yes	no	no	no	no	no	no	no	no	yes	no	no	no	no	no	no	no	no	no	no	no	yes	no	no	no	no	no	no	no	no	yes	yes	no	no	no	no	no	no	no	no	no	no	no	no	no	no	yes	no	no	no	no	no	both epimarks	both epimarks	both epimarks	both epimarks
1	19251000	19252000	1	19597000	19598000	ICE002_674	merged_1k	19250000	19255000	19595000	19600000	19250000	19260000	19590000	19600000	EMC1,MRTO4	MICOS10,MICOS10-NBL1	PP	EMC1,MRTO4	MICOS10,MICOS10-NBL1,NBL1	PP	341000	yes	yes	yes	yes	yes	yes	no	no	yes	yes	no	yes	no	yes	no	no	yes	no	no	yes	yes	no	no	no	no	yes	yes	no	no	no	no	no	yes	no	no	no	yes	no	yes	yes	no	no	no	yes	no	no	yes	yes	yes	no	yes	yes	no	yes	no	no	yes	yes	yes	no	no	yes	no	no	yes	no	yes	no	yes	yes	yes	yes	no	no	no	yes	no	no	no	no	no	yes	no	yes	no	yes	yes	yes	yes	yes	yes	no	yes	yes	yes	yes	no	yes	no	yes	no	no	yes	no	no	no	yes	no	yes	yes	yes	yes	no	no	no	yes	no	yes	no	yes	yes	no	no	no	no	yes	yes	yes	yes	no	yes	yes	no	no	yes	no	yes	no	no	yes	yes	no	no	no	yes	no	no	yes	no	yes	yes	yes	yes	yes	yes	yes	no	no	yes	no	no	no	no	no	no	no	yes	yes	no	yes	yes	no	yes	yes	no	yes	yes	no	both epimarks	both epimarks	both epimarks	both epimarks
1	19251000	19252000	1	19652000	19653000	ICE002_675	merged_1k	19250000	19255000	19650000	19655000	19250000	19260000	19650000	19660000	EMC1,MRTO4	NA	EP	EMC1,MRTO4	NA	EP	396000	yes	yes	yes	no	yes	no	no	no	yes	yes	no	yes	no	yes	no	no	yes	no	no	yes	yes	no	no	no	no	yes	yes	no	no	no	no	no	yes	no	no	no	yes	no	yes	yes	no	no	no	yes	no	no	yes	yes	yes	no	yes	yes	no	yes	no	no	yes	yes	yes	no	no	yes	no	no	yes	no	yes	no	yes	yes	yes	yes	no	no	no	yes	no	no	no	no	no	yes	no	yes	no	yes	yes	yes	yes	yes	yes	no	yes	yes	yes	no	no	no	no	no	no	no	no	no	no	no	no	yes	no	no	no	no	no	no	no	no	no	no	no	yes	no	no	yes	no	no	no	no	yes	no	no	no	no	no	no	yes	no	no	no	no	no	no	no	no	no	no	no	yes	yes	no	yes	no	no	yes	no	no	no	yes	no	no	no	no	no	no	no	no	no	no	no	no	no	no	no	no	no	no	no	no	yes	both epimarks	both epimarks	no	H3k4me1
1	19252000	19253000	1	19312000	19313000	ICE002_676	merged_1k	19250000	19255000	19310000	19315000	19250000	19260000	19310000	19320000	EMC1,MRTO4	AKR7A2,SLC66A1	PP	EMC1,MRTO4	AKR7A2,SLC66A1	PP	55000	yes	yes	yes	yes	yes	yes	no	no	yes	yes	no	no	no	yes	no	no	yes	no	no	yes	yes	no	no	no	no	yes	yes	no	no	no	no	no	yes	no	no	no	yes	no	yes	yes	no	no	no	yes	no	no	yes	yes	yes	no	yes	yes	no	yes	no	no	yes	yes	yes	no	no	yes	no	no	yes	no	yes	no	yes	yes	yes	yes	no	no	no	yes	no	no	no	no	no	yes	no	yes	no	yes	yes	yes	yes	yes	yes	no	yes	yes	yes	no	no	no	no	no	no	no	yes	no	no	no	no	no	no	yes	no	no	no	no	no	yes	no	no	no	yes	yes	no	no	no	no	yes	yes	no	yes	no	yes	yes	no	no	yes	no	yes	no	no	no	no	no	no	no	no	no	no	yes	no	no	no	yes	yes	no	yes	yes	no	yes	no	no	no	no	no	no	no	no	yes	no	yes	yes	no	no	no	no	no	no	yes	yes	both epimarks	both epimarks	both epimarks	both epimarks
1	19272000	19273000	1	19652000	19653000	ICE002_677	merged_1k	19270000	19275000	19650000	19655000	19270000	19280000	19650000	19660000	AKR7L	NA	EP	AKR7L	NA	EP	375000	no	yes	no	no	no	no	yes	no	no	yes	yes	yes	no	no	no	no	no	no	no	no	no	no	no	no	no	no	no	no	no	no	no	no	no	no	no	no	no	no	no	no	no	no	no	no	no	no	no	no	no	no	no	no	no	no	no	no	no	no	no	no	no	no	no	no	no	no	no	no	no	no	no	no	no	no	no	no	no	no	no	no	no	no	no	no	no	no	no	no	no	no	no	no	no	no	no	no	no	no	no	no	no	no	no	no	no	no	no	yes	no	no	no	no	no	no	no	no	no	no	no	yes	no	no	yes	no	no	no	no	yes	no	no	no	no	no	no	yes	no	no	no	no	no	no	no	no	no	no	no	yes	yes	no	yes	no	no	yes	no	no	no	yes	no	no	no	no	no	no	no	no	no	no	no	no	no	no	no	no	no	no	no	no	yes	no	no	no	H3k4me1
1	19290000	19291000	1	19299000	19300000	ICE002_678	merged_1k	19290000	19295000	19295000	19300000	19290000	19300000	19290000	19300000	Excluded	Excluded	Excluded	Excluded	Excluded	Excluded	Excluded	Excluded	Excluded	Excluded	Excluded	Excluded	Excluded	Excluded	Excluded	Excluded	Excluded	Excluded	Excluded	Excluded	Excluded	Excluded	Excluded	Excluded	Excluded	Excluded	Excluded	Excluded	Excluded	Excluded	Excluded	Excluded	Excluded	Excluded	Excluded	Excluded	Excluded	Excluded	Excluded	Excluded	Excluded	Excluded	Excluded	Excluded	Excluded	Excluded	Excluded	Excluded	Excluded	Excluded	Excluded	Excluded	Excluded	Excluded	Excluded	Excluded	Excluded	Excluded	Excluded	Excluded	Excluded	Excluded	Excluded	Excluded	Excluded	Excluded	Excluded	Excluded	Excluded	Excluded	Excluded	Excluded	Excluded	Excluded	Excluded	Excluded	Excluded	Excluded	Excluded	Excluded	Excluded	Excluded	Excluded	Excluded	Excluded	Excluded	Excluded	Excluded	Excluded	Excluded	Excluded	Excluded	Excluded	Excluded	Excluded	Excluded	Excluded	Excluded	Excluded	Excluded	Excluded	Excluded	Excluded	Excluded	Excluded	Excluded	Excluded	Excluded	Excluded	Excluded	Excluded	Excluded	Excluded	Excluded	Excluded	Excluded	Excluded	Excluded	Excluded	Excluded	Excluded	Excluded	Excluded	Excluded	Excluded	Excluded	Excluded	Excluded	Excluded	Excluded	Excluded	Excluded	Excluded	Excluded	Excluded	Excluded	Excluded	Excluded	Excluded	Excluded	Excluded	Excluded	Excluded	Excluded	Excluded	Excluded	Excluded	Excluded	Excluded	Excluded	Excluded	Excluded	Excluded	Excluded	Excluded	Excluded	Excluded	Excluded	Excluded	Excluded	Excluded	Excluded	Excluded	Excluded	Excluded	Excluded	Excluded	Excluded	Excluded	Excluded	Excluded	Excluded	Excluded	Excluded	Excluded	Excluded	Excluded	Excluded	Excluded	Excluded	Excluded	Excluded	Excluded	Excluded	Excluded	Excluded	Excluded	Excluded	Excluded
1	19290000	19291000	1	19310000	19311000	ICE002_679	merged_1k	19290000	19295000	19310000	19315000	19290000	19300000	19310000	19320000	AKR7A3	AKR7A2,SLC66A1	PP	AKR7A3	AKR7A2,SLC66A1	PP	15000	yes	yes	yes	yes	no	yes	no	no	yes	yes	no	no	no	no	no	no	no	no	no	no	no	no	no	no	no	no	no	no	no	no	no	no	no	no	no	no	no	no	no	no	no	no	no	no	no	no	no	no	no	no	no	no	no	no	no	no	no	no	no	no	no	no	no	no	no	no	no	no	no	no	no	no	no	no	no	no	no	no	no	no	no	no	no	no	no	no	no	no	no	no	no	no	no	no	no	no	no	no	no	no	no	no	yes	no	no	no	no	no	no	yes	no	no	no	no	no	yes	no	no	no	yes	yes	no	no	no	no	no	yes	no	yes	no	yes	yes	no	no	yes	no	yes	no	no	no	no	no	no	no	no	no	no	yes	no	no	no	yes	yes	no	yes	no	no	yes	no	no	no	no	no	no	no	no	yes	no	no	yes	no	no	no	no	no	no	no	yes	H3k27ac	H3k27ac	both epimarks	both epimarks
1	19290000	19291000	1	19653000	19654000	ICE002_680	merged_1k	19290000	19295000	19650000	19655000	19290000	19300000	19650000	19660000	AKR7A3	NA	EP	AKR7A3	NA	EP	358000	yes	yes	yes	no	no	yes	no	no	yes	yes	no	yes	no	no	no	no	no	no	no	no	no	no	no	no	no	no	no	no	no	no	no	no	no	no	no	no	no	no	no	no	no	no	no	no	no	no	no	no	no	no	no	no	no	no	no	no	no	no	no	no	no	no	no	no	no	no	no	no	no	no	no	no	no	no	no	no	no	no	no	no	no	no	no	no	no	no	no	no	no	no	no	no	no	no	no	no	no	no	no	no	no	no	no	no	no	no	no	yes	no	no	no	no	no	no	no	no	no	no	no	yes	no	no	yes	no	no	no	no	yes	no	no	no	no	no	no	yes	no	no	no	no	no	no	no	no	no	no	no	yes	yes	no	yes	no	no	yes	no	no	no	yes	no	no	no	no	no	no	no	no	no	no	no	no	no	no	no	no	no	no	no	no	yes	H3k27ac	H3k27ac	no	H3k4me1
1	19290000	19291000	1	19662000	19663000	ICE002_681	merged_1k	19290000	19295000	19660000	19665000	19290000	19300000	19660000	19670000	AKR7A3	HTR6	PP	AKR7A3	HTR6	PP	367000	yes	yes	yes	yes	no	no	no	yes	yes	yes	no	no	no	no	no	no	no	no	no	no	no	no	no	no	no	no	no	no	no	no	no	no	no	no	no	no	no	no	no	no	no	no	no	no	no	no	no	no	no	no	no	no	no	no	no	no	no	no	no	no	no	no	no	no	no	no	no	no	no	no	no	no	no	no	no	no	no	no	no	no	no	no	no	no	no	no	no	no	no	no	no	no	no	no	no	no	no	no	no	no	no	no	no	no	no	no	no	yes	no	yes	no	no	no	no	no	no	no	no	no	no	no	no	yes	no	no	no	yes	yes	no	no	no	no	no	no	no	no	no	no	no	no	no	no	no	no	no	no	yes	no	no	no	yes	no	yes	no	no	no	yes	no	no	no	no	no	no	no	no	no	no	no	no	no	no	no	no	no	no	no	no	no	H3k27ac	H3k27ac	H3k27ac	both epimarks
1	19302000	19303000	1	19310000	19311000	ICE002_682	merged_1k	19300000	19305000	19310000	19315000	19300000	19310000	19310000	19320000	Excluded	Excluded	Excluded	Excluded	Excluded	Excluded	Excluded	Excluded	Excluded	Excluded	Excluded	Excluded	Excluded	Excluded	Excluded	Excluded	Excluded	Excluded	Excluded	Excluded	Excluded	Excluded	Excluded	Excluded	Excluded	Excluded	Excluded	Excluded	Excluded	Excluded	Excluded	Excluded	Excluded	Excluded	Excluded	Excluded	Excluded	Excluded	Excluded	Excluded	Excluded	Excluded	Excluded	Excluded	Excluded	Excluded	Excluded	Excluded	Excluded	Excluded	Excluded	Excluded	Excluded	Excluded	Excluded	Excluded	Excluded	Excluded	Excluded	Excluded	Excluded	Excluded	Excluded	Excluded	Excluded	Excluded	Excluded	Excluded	Excluded	Excluded	Excluded	Excluded	Excluded	Excluded	Excluded	Excluded	Excluded	Excluded	Excluded	Excluded	Excluded	Excluded	Excluded	Excluded	Excluded	Excluded	Excluded	Excluded	Excluded	Excluded	Excluded	Excluded	Excluded	Excluded	Excluded	Excluded	Excluded	Excluded	Excluded	Excluded	Excluded	Excluded	Excluded	Excluded	Excluded	Excluded	Excluded	Excluded	Excluded	Excluded	Excluded	Excluded	Excluded	Excluded	Excluded	Excluded	Excluded	Excluded	Excluded	Excluded	Excluded	Excluded	Excluded	Excluded	Excluded	Excluded	Excluded	Excluded	Excluded	Excluded	Excluded	Excluded	Excluded	Excluded	Excluded	Excluded	Excluded	Excluded	Excluded	Excluded	Excluded	Excluded	Excluded	Excluded	Excluded	Excluded	Excluded	Excluded	Excluded	Excluded	Excluded	Excluded	Excluded	Excluded	Excluded	Excluded	Excluded	Excluded	Excluded	Excluded	Excluded	Excluded	Excluded	Excluded	Excluded	Excluded	Excluded	Excluded	Excluded	Excluded	Excluded	Excluded	Excluded	Excluded	Excluded	Excluded	Excluded	Excluded	Excluded	Excluded	Excluded	Excluded	Excluded	Excluded	Excluded	Excluded	Excluded	Excluded	Excluded
1	19314000	19315000	1	19660000	19661000	ICE002_683	merged_1k	19310000	19315000	19660000	19665000	19310000	19320000	19660000	19670000	AKR7A2,SLC66A1	NA	EP	AKR7A2,SLC66A1	NA	EP	341000	yes	yes	yes	no	yes	no	no	yes	yes	yes	no	no	no	yes	no	no	no	no	no	yes	yes	yes	no	yes	no	no	yes	no	no	yes	yes	no	yes	no	no	yes	yes	yes	no	no	no	yes	yes	yes	no	yes	no	yes	yes	no	no	yes	no	yes	no	no	no	no	no	yes	no	no	yes	no	yes	no	yes	yes	yes	yes	yes	yes	yes	no	yes	yes	yes	no	no	no	no	no	yes	yes	yes	yes	yes	no	yes	yes	no	no	yes	yes	yes	no	no	no	no	no	no	no	no	no	no	no	no	yes	no	yes	no	no	no	no	no	no	no	no	no	no	no	no	yes	no	no	no	yes	yes	no	no	no	no	no	no	no	no	no	no	no	no	no	no	no	no	no	no	yes	no	no	no	yes	no	yes	no	no	no	yes	no	no	no	no	no	no	no	no	no	no	no	no	no	no	no	no	no	no	no	no	no	both epimarks	both epimarks	no	H3k4me1
1	19343000	19344000	1	19661000	19662000	ICE002_684	merged_1k	19340000	19345000	19660000	19665000	19340000	19350000	19660000	19670000	NA	NA	structural	NA	NA	structural	313000	yes	yes	no	no	yes	no	no	yes	yes	yes	no	no	no	no	no	no	no	no	no	no	no	no	no	no	yes	no	no	no	no	no	no	no	no	yes	no	no	yes	no	no	yes	no	no	no	no	no	no	no	no	no	no	no	no	no	no	no	no	no	no	no	no	no	no	no	yes	no	no	no	no	no	no	no	no	no	yes	no	no	no	no	no	no	no	no	no	no	no	no	no	no	yes	no	no	no	no	no	no	no	no	no	no	no	no	no	no	no	no	no	no	yes	no	yes	no	no	no	no	no	no	no	no	no	no	no	no	yes	no	no	no	yes	yes	no	no	no	no	no	no	no	no	no	no	no	no	no	no	no	no	no	no	yes	no	no	no	yes	no	yes	no	no	no	yes	no	no	no	no	no	no	no	no	no	no	no	no	no	no	no	no	no	no	no	no	no	H3k27ac	H3k27ac	no	H3k4me1
1	19344000	19345000	1	19583000	19584000	ICE002_685	merged_1k	19340000	19345000	19580000	19585000	19340000	19350000	19580000	19590000	NA	NA	structural	CAPZB	NA	EP	234000	yes	yes	no	no	yes	no	no	no	yes	yes	no	yes	no	no	no	no	no	no	no	no	no	no	no	no	yes	no	no	no	no	no	no	no	no	yes	no	no	no	no	no	yes	no	no	no	no	no	no	no	no	no	no	no	no	no	no	no	no	no	no	no	no	no	no	no	yes	no	no	no	no	no	no	no	no	no	yes	no	no	no	no	no	no	no	no	no	no	no	no	no	no	yes	no	no	no	no	no	no	no	no	no	no	no	no	no	no	no	no	no	no	yes	no	no	no	no	no	no	no	no	no	no	yes	yes	no	no	yes	no	no	no	no	no	no	no	no	no	no	no	no	no	yes	no	no	no	yes	no	no	no	no	no	yes	no	no	no	no	no	no	no	no	no	yes	no	no	no	no	no	no	no	no	no	no	no	no	no	no	no	no	no	no	no	no	no	H3k27ac	H3k27ac	no	H3k4me1
1	19344000	19345000	1	19646000	19647000	ICE002_686	merged_1k	19340000	19345000	19645000	19650000	19340000	19350000	19640000	19650000	NA	NBL1	EP	CAPZB	NBL1	PP	297000	yes	yes	no	yes	yes	yes	no	yes	yes	yes	no	no	no	no	no	no	no	no	no	no	no	no	no	no	yes	no	no	no	no	no	no	no	no	yes	no	no	no	no	no	yes	no	no	no	no	no	no	no	no	no	no	no	no	no	no	no	no	no	no	no	no	no	no	no	yes	no	no	no	no	no	no	no	no	no	yes	no	no	no	no	no	no	no	no	no	no	no	no	no	no	yes	no	no	no	no	no	no	no	no	no	no	no	no	no	no	no	no	no	no	no	yes	yes	no	no	no	no	no	no	no	no	no	no	no	no	no	no	no	no	yes	no	no	no	no	no	no	no	no	no	no	no	no	no	no	no	no	no	no	no	no	yes	no	no	no	no	no	no	no	no	yes	yes	no	no	no	no	no	no	no	no	no	no	no	no	no	no	yes	no	no	no	no	no	H3k27ac	H3k27ac	both epimarks	H3k27ac
1	19344000	19345000	1	19651000	19652000	ICE002_687	merged_1k	19340000	19345000	19650000	19655000	19340000	19350000	19650000	19660000	NA	NA	structural	CAPZB	NA	EP	302000	yes	yes	no	no	yes	no	no	no	yes	yes	no	yes	no	no	no	no	no	no	no	no	no	no	no	no	yes	no	no	no	no	no	no	no	no	yes	no	no	no	no	no	yes	no	no	no	no	no	no	no	no	no	no	no	no	no	no	no	no	no	no	no	no	no	no	no	yes	no	no	no	no	no	no	no	no	no	yes	no	no	no	no	no	no	no	no	no	no	no	no	no	no	yes	no	no	no	no	no	no	no	no	no	no	no	no	no	no	no	no	no	no	yes	no	no	no	no	no	no	no	no	no	no	no	yes	no	no	yes	no	no	no	no	yes	no	no	no	no	no	no	yes	no	no	no	no	no	no	no	no	no	no	no	yes	yes	no	yes	no	no	yes	no	no	no	yes	no	no	no	no	no	no	no	no	no	no	no	no	no	no	no	no	no	no	no	no	yes	H3k27ac	H3k27ac	no	H3k4me1
1	19390000	19391000	1	19596000	19597000	ICE002_688	merged_1k	19390000	19395000	19595000	19600000	19390000	19400000	19590000	19600000	NA	MICOS10,MICOS10-NBL1	EP	NA	MICOS10,MICOS10-NBL1,NBL1	EP	201000	yes	yes	yes	yes	yes	yes	no	no	yes	yes	yes	yes	no	no	no	no	no	no	no	no	yes	no	no	no	yes	no	yes	no	no	no	no	no	no	yes	yes	yes	yes	no	no	yes	no	no	no	yes	no	no	no	yes	yes	no	no	no	yes	yes	no	no	no	yes	no	no	no	yes	no	yes	yes	no	no	no	yes	no	no	yes	yes	yes	no	no	no	no	no	yes	no	no	no	no	no	no	no	no	no	no	no	no	no	no	no	yes	no	yes	no	yes	no	no	yes	no	no	no	yes	no	yes	yes	yes	yes	no	no	no	yes	no	yes	no	yes	yes	no	no	no	no	yes	yes	yes	yes	no	yes	yes	no	no	yes	no	yes	no	no	yes	yes	no	no	no	yes	no	no	yes	no	yes	yes	yes	yes	yes	yes	yes	no	no	yes	no	no	no	no	no	no	no	yes	yes	no	yes	yes	no	yes	yes	no	yes	yes	no	both epimarks	H3k27ac	both epimarks	both epimarks
1	19390000	19391000	1	19651000	19652000	ICE002_689	merged_1k	19390000	19395000	19650000	19655000	19390000	19400000	19650000	19660000	NA	NA	structural	NA	NA	structural	256000	yes	yes	yes	no	yes	no	no	no	yes	yes	yes	yes	no	no	no	no	no	no	no	no	yes	no	no	no	yes	no	yes	no	no	no	no	no	no	yes	yes	yes	yes	no	no	yes	no	no	no	yes	no	no	no	yes	yes	no	no	no	yes	yes	no	no	no	yes	no	no	no	yes	no	yes	yes	no	no	no	yes	no	no	yes	yes	yes	no	no	no	no	no	yes	no	no	no	no	no	no	no	no	no	no	no	no	no	no	no	no	no	no	no	no	no	no	no	no	no	no	no	yes	no	no	no	no	no	no	no	no	no	no	no	yes	no	no	yes	no	no	no	no	yes	no	no	no	no	no	no	yes	no	no	no	no	no	no	no	no	no	no	no	yes	yes	no	yes	no	no	yes	no	no	no	yes	no	no	no	no	no	no	no	no	no	no	no	no	no	no	no	no	no	no	no	no	yes	both epimarks	H3k27ac	no	H3k4me1
1	19391000	19392000	1	19468000	19469000	ICE002_690	merged_1k	19390000	19395000	19465000	19470000	19390000	19400000	19460000	19470000	NA	NA	structural	NA	NA	structural	72000	yes	yes	yes	yes	yes	yes	no	no	yes	yes	yes	yes	no	no	no	no	no	no	no	no	yes	no	no	no	yes	no	yes	no	no	no	no	no	no	yes	yes	yes	yes	no	no	yes	no	no	no	yes	no	no	no	yes	yes	no	no	no	yes	yes	no	no	no	yes	no	no	no	yes	no	yes	yes	no	no	no	yes	no	no	yes	yes	yes	no	no	no	no	no	yes	no	no	no	no	no	no	no	no	no	no	no	no	yes	yes	no	no	no	no	no	no	no	no	no	no	yes	no	no	no	no	no	no	no	no	no	no	no	yes	no	yes	no	no	no	no	no	no	no	yes	no	no	no	yes	no	no	no	no	no	no	no	no	no	no	no	no	no	no	no	no	yes	no	no	no	no	no	no	no	yes	yes	no	no	no	no	no	no	no	no	no	no	yes	no	no	no	no	yes	no	no	no	yes	no	both epimarks	H3k27ac	both epimarks	H3k27ac
1	19391000	19392000	1	19485000	19486000	ICE002_691	merged_1k	19390000	19395000	19485000	19490000	19390000	19400000	19480000	19490000	NA	CAPZB	EP	NA	CAPZB,MICOS10	EP	89000	yes	yes	yes	yes	yes	yes	no	no	yes	yes	yes	yes	no	no	no	no	no	no	no	no	yes	no	no	no	yes	no	yes	no	no	no	no	no	no	yes	yes	yes	yes	no	no	yes	no	no	no	yes	no	no	no	yes	yes	no	no	no	yes	yes	no	no	no	yes	no	no	no	yes	no	yes	yes	no	no	no	yes	no	no	yes	yes	yes	no	no	no	no	no	yes	no	no	no	no	no	no	no	no	no	no	no	no	yes	yes	no	no	no	no	no	yes	no	no	yes	no	no	no	no	yes	yes	yes	no	no	no	no	no	yes	no	no	yes	yes	no	no	no	no	no	no	yes	yes	no	no	yes	yes	no	no	no	yes	yes	no	no	yes	no	no	no	no	yes	no	yes	yes	no	yes	no	no	no	no	yes	no	yes	yes	yes	no	no	no	no	no	no	no	yes	yes	no	yes	yes	no	yes	no	no	yes	yes	no	both epimarks	H3k27ac	both epimarks	H3k27ac
1	19391000	19392000	1	19582000	19583000	ICE002_692	merged_1k	19390000	19395000	19580000	19585000	19390000	19400000	19580000	19590000	NA	NA	structural	NA	NA	structural	186000	yes	yes	yes	no	yes	no	no	no	yes	yes	yes	yes	no	no	no	no	no	no	no	no	yes	no	no	no	yes	no	yes	no	no	no	no	no	no	yes	yes	yes	yes	no	no	yes	no	no	no	yes	no	no	no	yes	yes	no	no	no	yes	yes	no	no	no	yes	no	no	no	yes	no	yes	yes	no	no	no	yes	no	no	yes	yes	yes	no	no	no	no	no	yes	no	no	no	no	no	no	no	no	no	no	no	no	yes	yes	no	no	no	no	no	no	no	no	no	no	no	no	no	yes	no	no	no	no	no	no	no	no	no	no	yes	yes	no	no	yes	no	no	no	no	no	no	no	no	no	no	no	no	no	yes	no	no	no	yes	no	no	no	no	no	yes	no	no	no	no	no	no	no	no	no	yes	no	no	no	no	no	no	no	no	no	no	no	no	no	no	no	no	no	no	no	no	no	both epimarks	H3k27ac	no	H3k4me1
1	19391000	19392000	1	19644000	19645000	ICE002_693	merged_1k	19390000	19395000	19640000	19645000	19390000	19400000	19640000	19650000	NA	NBL1	EP	NA	NBL1	EP	248000	yes	yes	yes	yes	yes	yes	no	yes	yes	yes	yes	no	no	no	no	no	no	no	no	no	yes	no	no	no	yes	no	yes	no	no	no	no	no	no	yes	yes	yes	yes	no	no	yes	no	no	no	yes	no	no	no	yes	yes	no	no	no	yes	yes	no	no	no	yes	no	no	no	yes	no	yes	yes	no	no	no	yes	no	no	yes	yes	yes	no	no	no	no	no	yes	no	no	no	no	no	no	no	no	no	no	no	no	yes	yes	no	no	no	no	no	no	no	no	no	no	no	no	no	no	yes	yes	no	no	no	no	no	no	no	no	no	no	no	no	no	no	no	no	yes	no	no	no	no	no	no	no	no	yes	no	no	no	no	no	no	no	no	no	no	no	yes	no	no	no	no	no	no	no	no	yes	no	no	no	no	no	no	no	no	no	no	no	no	no	no	no	yes	no	no	no	no	no	both epimarks	H3k27ac	both epimarks	both epimarks
1	19439000	19440000	1	19652000	19653000	ICE002_694	merged_1k	19435000	19440000	19650000	19655000	19430000	19440000	19650000	19660000	NA	NA	structural	NA	NA	structural	208000	yes	yes	no	no	yes	no	no	no	yes	yes	yes	yes	no	no	no	no	no	no	no	no	no	no	no	no	yes	no	no	no	no	no	no	no	no	yes	no	yes	no	no	no	no	no	no	no	no	no	no	no	yes	no	no	no	no	yes	no	no	no	no	no	no	no	no	no	no	yes	no	no	no	no	no	no	no	no	no	yes	no	no	no	no	no	no	no	no	no	no	yes	no	no	no	no	no	no	no	no	no	no	no	no	no	no	no	no	no	no	no	no	no	no	yes	no	no	no	no	no	no	no	no	no	no	no	yes	no	no	yes	no	no	no	no	yes	no	no	no	no	no	no	yes	no	no	no	no	no	no	no	no	no	no	no	yes	yes	no	yes	no	no	yes	no	no	no	yes	no	no	no	no	no	no	no	no	no	no	no	no	no	no	no	no	no	no	no	no	yes	H3k27ac	H3k27ac	no	H3k4me1
1	19440000	19441000	1	19582000	19583000	ICE002_695	merged_1k	19440000	19445000	19580000	19585000	19440000	19450000	19580000	19590000	NA	NA	structural	NA	NA	structural	137000	yes	yes	no	no	no	no	no	no	yes	yes	yes	yes	no	no	no	no	no	no	no	no	no	no	no	no	yes	no	no	no	no	no	no	no	no	yes	no	yes	no	no	no	no	no	no	no	no	no	no	no	yes	no	no	no	no	yes	no	no	no	no	no	no	no	no	no	no	yes	no	no	no	no	no	no	no	no	no	yes	no	no	no	no	no	no	no	no	no	no	yes	no	no	no	no	no	no	no	no	no	no	no	no	no	no	no	no	no	no	no	no	no	no	yes	no	no	no	no	no	no	no	no	no	no	yes	yes	no	no	yes	no	no	no	no	no	no	no	no	no	no	no	no	no	yes	no	no	no	yes	no	no	no	no	no	yes	no	no	no	no	no	no	no	no	no	yes	no	no	no	no	no	no	no	no	no	no	no	no	no	no	no	no	no	no	no	no	no	H3k27ac	H3k27ac	no	H3k4me1
1	19443000	19444000	1	19485000	19486000	ICE002_696	merged_1k	19440000	19445000	19485000	19490000	19440000	19450000	19480000	19490000	NA	CAPZB	EP	NA	CAPZB,MICOS10	EP	37000	yes	yes	no	yes	no	yes	no	no	yes	yes	no	yes	no	no	no	no	no	no	no	no	no	no	no	no	yes	no	no	no	no	no	no	no	no	yes	no	no	no	no	no	no	no	no	no	no	no	no	no	yes	no	no	no	no	yes	yes	no	no	no	no	no	no	no	no	no	no	no	no	no	no	no	no	no	no	no	yes	no	no	no	no	no	no	no	no	no	no	no	no	no	no	no	no	no	no	no	no	no	no	no	no	no	yes	no	no	yes	no	no	no	no	yes	yes	yes	no	no	no	no	no	yes	no	no	yes	yes	no	no	no	no	no	no	yes	yes	no	no	yes	yes	no	no	no	yes	yes	no	no	yes	no	no	no	no	yes	no	yes	yes	no	yes	no	no	no	no	yes	no	yes	yes	yes	no	no	no	no	no	no	no	yes	yes	no	yes	yes	no	yes	no	no	yes	yes	no	H3k27ac	H3k27ac	both epimarks	H3k27ac
1	19470000	19471000	1	19484000	19485000	ICE002_697	merged_1k	19470000	19475000	19480000	19485000	19470000	19480000	19480000	19490000	NA	CAPZB	EP	NA	CAPZB,MICOS10	EP	9000	yes	yes	yes	yes	yes	yes	no	no	yes	yes	yes	yes	no	no	no	no	no	no	no	no	no	yes	no	no	no	no	no	no	no	no	no	no	yes	yes	no	yes	no	no	no	no	no	no	no	yes	no	no	no	yes	no	no	no	no	yes	no	no	no	no	no	no	no	no	no	no	no	yes	no	no	no	no	no	no	no	yes	yes	no	no	no	no	no	no	no	no	no	no	yes	no	no	no	no	yes	no	no	no	yes	no	no	no	no	no	yes	no	no	yes	no	no	no	no	no	yes	yes	no	no	no	no	no	yes	no	no	yes	yes	no	no	no	no	no	no	yes	yes	no	no	yes	yes	no	no	no	yes	yes	no	no	yes	no	no	no	no	yes	no	no	yes	no	yes	no	no	no	no	yes	no	no	yes	yes	no	no	no	no	no	no	no	yes	yes	no	yes	yes	no	yes	no	no	yes	yes	no	both epimarks	H3k27ac	both epimarks	H3k27ac
1	19486000	19487000	1	19596000	19597000	ICE002_698	merged_1k	19485000	19490000	19595000	19600000	19480000	19490000	19590000	19600000	CAPZB	MICOS10,MICOS10-NBL1	PP	CAPZB,MICOS10	MICOS10,MICOS10-NBL1,NBL1	PP	105000	yes	yes	yes	yes	yes	yes	no	no	yes	yes	yes	yes	no	no	no	no	yes	no	no	yes	no	no	no	no	yes	yes	yes	no	no	no	no	no	yes	no	no	yes	yes	no	no	no	no	no	no	yes	yes	no	no	yes	yes	no	no	no	no	yes	no	no	yes	no	no	no	no	yes	no	yes	yes	no	yes	no	no	no	no	yes	no	yes	yes	yes	no	no	no	no	no	no	no	yes	yes	no	yes	yes	no	yes	no	no	yes	yes	no	yes	no	yes	no	yes	no	no	yes	no	no	no	yes	no	yes	yes	yes	yes	no	no	no	yes	no	yes	no	yes	yes	no	no	no	no	yes	yes	yes	yes	no	yes	yes	no	no	yes	no	yes	no	no	yes	yes	no	no	no	yes	no	no	yes	no	yes	yes	yes	yes	yes	yes	yes	no	no	yes	no	no	no	no	no	no	no	yes	yes	no	yes	yes	no	yes	yes	no	yes	yes	no	both epimarks	H3k27ac	both epimarks	both epimarks
1	19486000	19487000	1	19644000	19645000	ICE002_699	merged_1k	19485000	19490000	19640000	19645000	19480000	19490000	19640000	19650000	CAPZB	NBL1	PP	CAPZB,MICOS10	NBL1	PP	153000	yes	yes	yes	yes	yes	yes	no	yes	yes	yes	yes	no	no	no	no	no	yes	no	no	yes	no	no	no	no	yes	yes	yes	no	no	no	no	no	yes	no	no	yes	yes	no	no	no	no	no	no	yes	yes	no	no	yes	yes	no	no	no	no	yes	no	no	yes	no	no	no	no	yes	no	yes	yes	no	yes	no	no	no	no	yes	no	yes	yes	yes	no	no	no	no	no	no	no	yes	yes	no	yes	yes	no	yes	no	no	yes	yes	no	no	no	no	no	no	no	no	no	no	no	no	no	no	yes	yes	no	no	no	no	no	no	no	no	no	no	no	no	no	no	no	no	yes	no	no	no	no	no	no	no	no	yes	no	no	no	no	no	no	no	no	no	no	no	yes	no	no	no	no	no	no	no	no	yes	no	no	no	no	no	no	no	no	no	no	no	no	no	no	no	yes	no	no	no	no	no	both epimarks	H3k27ac	both epimarks	both epimarks
1	19487000	19488000	1	19582000	19583000	ICE002_700	merged_1k	19485000	19490000	19580000	19585000	19480000	19490000	19580000	19590000	CAPZB	NA	EP	CAPZB	NA	EP	90000	yes	yes	yes	no	yes	no	no	no	yes	yes	no	yes	no	no	no	no	yes	no	no	yes	no	no	no	no	yes	yes	yes	no	no	no	no	no	yes	no	no	yes	yes	no	no	no	no	no	no	yes	yes	no	no	yes	yes	no	no	no	no	yes	no	no	yes	no	no	no	no	yes	no	yes	yes	no	yes	no	no	no	no	yes	no	yes	yes	yes	no	no	no	no	no	no	no	yes	no	no	yes	yes	no	yes	no	no	yes	yes	no	no	no	no	no	no	no	no	no	no	no	no	no	yes	no	no	no	no	no	no	no	no	no	no	yes	yes	no	no	yes	no	no	no	no	no	no	no	no	no	no	no	no	no	yes	no	no	no	yes	no	no	no	no	no	yes	no	no	no	no	no	no	no	no	no	yes	no	no	no	no	no	no	no	no	no	no	no	no	no	no	no	no	no	no	no	no	no	both epimarks	H3k27ac	no	H3k4me1
1	19488000	19489000	1	19504000	19505000	ICE002_701	merged_1k	19485000	19490000	19500000	19505000	19480000	19490000	19500000	19510000	NA	NA	structural	NA	NA	structural	11000	yes	yes	yes	yes	yes	yes	no	no	yes	yes	no	yes	no	no	no	no	yes	no	no	yes	no	no	no	no	yes	yes	yes	no	no	no	no	no	yes	no	no	yes	yes	no	no	no	no	no	no	yes	no	no	no	yes	yes	no	no	no	no	yes	no	no	yes	no	no	no	no	yes	no	yes	yes	no	no	no	no	no	no	yes	no	yes	yes	yes	no	no	no	no	no	no	no	yes	no	no	no	yes	no	yes	no	no	no	yes	no	yes	no	no	no	no	no	no	no	no	no	no	no	no	no	yes	no	no	no	no	no	no	no	no	no	no	no	no	no	no	no	no	yes	no	no	no	no	no	no	no	no	no	yes	no	no	no	no	no	no	no	no	no	no	no	no	no	no	no	no	no	no	yes	no	no	no	no	no	no	no	no	no	no	no	no	no	no	no	no	no	no	no	no	no	no	both epimarks	H3k27ac	both epimarks	H3k27ac
1	19662000	19663000	1	19704000	19705000	ICE002_702	merged_1k	19660000	19665000	19700000	19705000	19660000	19670000	19700000	19710000	HTR6	NA	EP	HTR6	NA	EP	37000	yes	yes	yes	no	no	no	yes	no	yes	yes	no	yes	no	no	no	no	no	no	no	no	no	no	no	no	yes	no	yes	no	no	no	no	no	no	no	no	no	no	no	no	yes	no	no	no	yes	yes	no	no	no	no	no	no	no	no	no	no	no	no	no	no	no	no	no	no	yes	no	no	no	yes	no	yes	no	no	no	yes	no	no	no	no	no	no	no	no	no	no	no	no	no	no	no	no	no	no	no	no	no	no	no	no	no	no	no	no	no	no	no	no	no	yes	no	no	no	no	no	no	no	no	no	no	no	yes	no	no	yes	no	no	no	yes	no	no	no	no	no	no	no	no	no	yes	no	no	no	no	no	no	no	no	no	yes	no	no	no	no	no	no	no	no	no	yes	no	no	no	no	no	no	no	no	no	no	no	no	no	no	no	no	no	no	no	no	no	H3k27ac	both epimarks	H3k4me3	H3k4me1
1	19706000	19707000	1	19713000	19714000	ICE002_703	merged_1k	19705000	19710000	19710000	19715000	19700000	19710000	19710000	19720000	Excluded	Excluded	Excluded	Excluded	Excluded	Excluded	Excluded	Excluded	Excluded	Excluded	Excluded	Excluded	Excluded	Excluded	Excluded	Excluded	Excluded	Excluded	Excluded	Excluded	Excluded	Excluded	Excluded	Excluded	Excluded	Excluded	Excluded	Excluded	Excluded	Excluded	Excluded	Excluded	Excluded	Excluded	Excluded	Excluded	Excluded	Excluded	Excluded	Excluded	Excluded	Excluded	Excluded	Excluded	Excluded	Excluded	Excluded	Excluded	Excluded	Excluded	Excluded	Excluded	Excluded	Excluded	Excluded	Excluded	Excluded	Excluded	Excluded	Excluded	Excluded	Excluded	Excluded	Excluded	Excluded	Excluded	Excluded	Excluded	Excluded	Excluded	Excluded	Excluded	Excluded	Excluded	Excluded	Excluded	Excluded	Excluded	Excluded	Excluded	Excluded	Excluded	Excluded	Excluded	Excluded	Excluded	Excluded	Excluded	Excluded	Excluded	Excluded	Excluded	Excluded	Excluded	Excluded	Excluded	Excluded	Excluded	Excluded	Excluded	Excluded	Excluded	Excluded	Excluded	Excluded	Excluded	Excluded	Excluded	Excluded	Excluded	Excluded	Excluded	Excluded	Excluded	Excluded	Excluded	Excluded	Excluded	Excluded	Excluded	Excluded	Excluded	Excluded	Excluded	Excluded	Excluded	Excluded	Excluded	Excluded	Excluded	Excluded	Excluded	Excluded	Excluded	Excluded	Excluded	Excluded	Excluded	Excluded	Excluded	Excluded	Excluded	Excluded	Excluded	Excluded	Excluded	Excluded	Excluded	Excluded	Excluded	Excluded	Excluded	Excluded	Excluded	Excluded	Excluded	Excluded	Excluded	Excluded	Excluded	Excluded	Excluded	Excluded	Excluded	Excluded	Excluded	Excluded	Excluded	Excluded	Excluded	Excluded	Excluded	Excluded	Excluded	Excluded	Excluded	Excluded	Excluded	Excluded	Excluded	Excluded	Excluded	Excluded	Excluded	Excluded	Excluded	Excluded	Excluded	Excluded
1	19715000	19716000	1	19880000	19881000	ICE002_704	merged_1k	19715000	19720000	19880000	19885000	19710000	19720000	19880000	19890000	NA	OTUD3	EP	NA	OTUD3	EP	160000	yes	yes	no	yes	no	yes	no	yes	yes	yes	yes	yes	no	no	no	no	no	no	no	no	no	no	no	no	yes	no	yes	no	no	no	no	no	no	no	no	no	yes	no	no	yes	no	no	no	no	yes	no	no	no	no	no	no	no	no	yes	no	no	no	no	no	no	no	no	no	yes	no	no	no	no	no	yes	no	no	no	yes	no	no	no	no	no	no	no	no	no	no	yes	no	no	no	no	no	no	no	no	yes	no	no	no	no	no	no	no	no	yes	yes	no	no	no	yes	no	yes	no	no	no	no	yes	yes	no	yes	no	yes	no	no	yes	no	no	no	yes	no	yes	no	yes	yes	no	no	yes	no	yes	no	no	yes	no	no	no	no	yes	no	yes	yes	no	no	yes	yes	yes	no	yes	no	yes	no	no	no	no	no	no	yes	yes	no	yes	no	no	no	yes	no	yes	yes	no	no	yes	yes	no	H3k4me1	both epimarks	H3k27ac
1	19718000	19719000	1	19726000	19727000	ICE002_705	merged_1k	19715000	19720000	19725000	19730000	19710000	19720000	19720000	19730000	Excluded	Excluded	Excluded	Excluded	Excluded	Excluded	Excluded	Excluded	Excluded	Excluded	Excluded	Excluded	Excluded	Excluded	Excluded	Excluded	Excluded	Excluded	Excluded	Excluded	Excluded	Excluded	Excluded	Excluded	Excluded	Excluded	Excluded	Excluded	Excluded	Excluded	Excluded	Excluded	Excluded	Excluded	Excluded	Excluded	Excluded	Excluded	Excluded	Excluded	Excluded	Excluded	Excluded	Excluded	Excluded	Excluded	Excluded	Excluded	Excluded	Excluded	Excluded	Excluded	Excluded	Excluded	Excluded	Excluded	Excluded	Excluded	Excluded	Excluded	Excluded	Excluded	Excluded	Excluded	Excluded	Excluded	Excluded	Excluded	Excluded	Excluded	Excluded	Excluded	Excluded	Excluded	Excluded	Excluded	Excluded	Excluded	Excluded	Excluded	Excluded	Excluded	Excluded	Excluded	Excluded	Excluded	Excluded	Excluded	Excluded	Excluded	Excluded	Excluded	Excluded	Excluded	Excluded	Excluded	Excluded	Excluded	Excluded	Excluded	Excluded	Excluded	Excluded	Excluded	Excluded	Excluded	Excluded	Excluded	Excluded	Excluded	Excluded	Excluded	Excluded	Excluded	Excluded	Excluded	Excluded	Excluded	Excluded	Excluded	Excluded	Excluded	Excluded	Excluded	Excluded	Excluded	Excluded	Excluded	Excluded	Excluded	Excluded	Excluded	Excluded	Excluded	Excluded	Excluded	Excluded	Excluded	Excluded	Excluded	Excluded	Excluded	Excluded	Excluded	Excluded	Excluded	Excluded	Excluded	Excluded	Excluded	Excluded	Excluded	Excluded	Excluded	Excluded	Excluded	Excluded	Excluded	Excluded	Excluded	Excluded	Excluded	Excluded	Excluded	Excluded	Excluded	Excluded	Excluded	Excluded	Excluded	Excluded	Excluded	Excluded	Excluded	Excluded	Excluded	Excluded	Excluded	Excluded	Excluded	Excluded	Excluded	Excluded	Excluded	Excluded	Excluded	Excluded	Excluded	Excluded
1	19760000	19761000	1	19882000	19883000	ICE002_706	merged_1k	19760000	19765000	19880000	19885000	19760000	19770000	19880000	19890000	NA	OTUD3	EP	NA	OTUD3	EP	117000	yes	yes	no	yes	no	yes	no	no	yes	yes	no	yes	no	no	no	no	no	no	no	no	no	no	no	no	yes	no	no	no	no	no	no	no	no	no	no	no	yes	no	no	yes	no	no	no	no	no	no	no	no	no	no	no	no	no	no	no	no	no	no	no	no	no	no	no	yes	no	no	no	no	no	no	no	no	no	yes	no	no	no	no	no	no	no	no	no	no	no	no	no	no	no	no	no	no	no	no	no	no	no	no	no	no	no	no	yes	yes	no	no	no	yes	no	yes	no	no	no	no	yes	yes	no	yes	no	yes	no	no	yes	no	no	no	yes	no	yes	no	yes	yes	no	no	yes	no	yes	no	no	yes	no	no	no	no	yes	no	yes	yes	no	no	yes	yes	yes	no	yes	no	yes	no	no	no	no	no	no	yes	yes	no	yes	no	no	no	yes	no	yes	yes	no	no	yes	yes	no	no	both epimarks	H3k27ac
1	19762000	19763000	1	19811000	19812000	ICE002_707	merged_1k	19760000	19765000	19810000	19815000	19760000	19770000	19810000	19820000	NA	NA	structural	NA	NA	structural	44000	yes	yes	no	no	no	no	no	no	yes	yes	no	no	no	no	no	no	no	no	no	no	no	no	no	no	yes	no	no	no	no	no	no	no	no	no	no	no	yes	no	no	yes	no	no	no	no	no	no	no	no	no	no	no	no	no	no	no	no	no	no	no	no	no	no	no	yes	no	no	no	no	no	no	no	no	no	yes	no	no	no	no	no	no	no	no	no	no	no	no	no	no	no	no	no	no	no	no	no	no	no	no	no	no	no	no	no	no	no	no	no	yes	no	no	no	no	no	no	no	no	no	no	no	yes	no	no	yes	no	no	no	no	no	no	yes	no	no	no	no	no	no	no	no	no	no	no	no	no	no	no	no	yes	no	no	no	no	no	no	no	no	no	yes	no	no	no	no	no	no	no	no	no	no	no	no	no	no	no	no	no	no	no	no	no	no	H3k4me1	no	no
1	19762000	19763000	1	20152000	20153000	ICE002_708	merged_1k	19760000	19765000	20150000	20155000	19760000	19770000	20150000	20160000	NA	NA	structural	NA	NA	structural	385000	yes	yes	no	yes	no	yes	no	no	yes	yes	no	yes	no	no	no	no	no	no	no	no	no	no	no	no	yes	no	no	no	no	no	no	no	no	no	no	no	yes	no	no	yes	no	no	no	no	no	no	no	no	no	no	no	no	no	no	no	no	no	no	no	no	no	no	no	yes	no	no	no	no	no	no	no	no	no	yes	no	no	no	no	no	no	no	no	no	no	no	no	no	no	no	no	no	no	no	no	no	no	no	no	no	no	no	no	no	no	no	no	no	yes	no	yes	no	no	no	no	no	no	no	no	no	yes	no	no	yes	no	no	no	yes	no	no	no	no	yes	no	no	no	no	yes	no	no	no	no	no	no	no	no	no	yes	yes	no	yes	no	no	no	no	no	no	yes	no	no	no	no	no	no	no	no	no	no	yes	no	no	no	no	yes	no	no	no	yes	no	no	H3k4me1	both epimarks	both epimarks
1	19774000	19775000	1	19881000	19882000	ICE002_709	merged_1k	19770000	19775000	19880000	19885000	19770000	19780000	19880000	19890000	NA	OTUD3	EP	NA	OTUD3	EP	102000	yes	yes	no	yes	yes	yes	no	yes	yes	yes	no	yes	no	no	no	no	no	no	no	no	no	no	no	no	no	no	no	no	no	no	no	no	no	no	no	no	no	no	no	no	no	no	no	no	no	no	no	no	no	no	no	no	no	no	no	no	no	no	no	no	no	no	no	no	no	no	no	no	no	no	no	no	no	no	no	no	no	no	no	no	no	no	no	no	no	no	no	no	no	no	no	no	no	no	no	no	no	no	no	no	no	no	yes	yes	no	no	no	yes	no	yes	no	no	no	no	yes	yes	no	yes	no	yes	no	no	yes	no	no	no	yes	no	yes	no	yes	yes	no	no	yes	no	yes	no	no	yes	no	no	no	no	yes	no	yes	yes	no	no	yes	yes	yes	no	yes	no	yes	no	no	no	no	no	no	yes	yes	no	yes	no	no	no	yes	no	yes	yes	no	no	yes	yes	H3k27ac	H3k27ac	both epimarks	H3k27ac
1	19775000	19776000	1	19799000	19800000	ICE002_710	merged_1k	19775000	19780000	19795000	19800000	19770000	19780000	19790000	19800000	NA	TMCO4	EP	NA	TMCO4	EP	19000	yes	yes	no	yes	yes	yes	no	no	yes	yes	no	yes	no	no	no	no	no	no	no	no	no	no	no	no	no	no	no	no	no	no	no	no	no	no	no	no	no	no	no	no	no	no	no	no	no	no	no	no	no	no	no	no	no	no	no	no	no	no	no	no	no	no	no	no	no	no	no	no	no	no	no	no	no	no	no	no	no	no	no	no	no	no	no	no	no	no	no	no	no	no	no	no	no	no	no	no	no	no	no	yes	no	no	no	no	no	no	no	no	no	yes	no	no	no	no	no	yes	no	no	no	no	no	no	no	no	no	no	yes	no	no	no	yes	yes	no	no	yes	no	yes	no	no	no	no	no	no	no	yes	no	no	yes	no	no	no	yes	no	no	no	no	yes	no	yes	no	no	no	no	no	no	no	no	no	no	yes	no	no	yes	no	no	no	no	yes	H3k27ac	H3k27ac	both epimarks	both epimarks
1	19790000	19791000	1	19798000	19799000	ICE002_711	merged_1k	19790000	19795000	19795000	19800000	19790000	19800000	19790000	19800000	Excluded	Excluded	Excluded	Excluded	Excluded	Excluded	Excluded	Excluded	Excluded	Excluded	Excluded	Excluded	Excluded	Excluded	Excluded	Excluded	Excluded	Excluded	Excluded	Excluded	Excluded	Excluded	Excluded	Excluded	Excluded	Excluded	Excluded	Excluded	Excluded	Excluded	Excluded	Excluded	Excluded	Excluded	Excluded	Excluded	Excluded	Excluded	Excluded	Excluded	Excluded	Excluded	Excluded	Excluded	Excluded	Excluded	Excluded	Excluded	Excluded	Excluded	Excluded	Excluded	Excluded	Excluded	Excluded	Excluded	Excluded	Excluded	Excluded	Excluded	Excluded	Excluded	Excluded	Excluded	Excluded	Excluded	Excluded	Excluded	Excluded	Excluded	Excluded	Excluded	Excluded	Excluded	Excluded	Excluded	Excluded	Excluded	Excluded	Excluded	Excluded	Excluded	Excluded	Excluded	Excluded	Excluded	Excluded	Excluded	Excluded	Excluded	Excluded	Excluded	Excluded	Excluded	Excluded	Excluded	Excluded	Excluded	Excluded	Excluded	Excluded	Excluded	Excluded	Excluded	Excluded	Excluded	Excluded	Excluded	Excluded	Excluded	Excluded	Excluded	Excluded	Excluded	Excluded	Excluded	Excluded	Excluded	Excluded	Excluded	Excluded	Excluded	Excluded	Excluded	Excluded	Excluded	Excluded	Excluded	Excluded	Excluded	Excluded	Excluded	Excluded	Excluded	Excluded	Excluded	Excluded	Excluded	Excluded	Excluded	Excluded	Excluded	Excluded	Excluded	Excluded	Excluded	Excluded	Excluded	Excluded	Excluded	Excluded	Excluded	Excluded	Excluded	Excluded	Excluded	Excluded	Excluded	Excluded	Excluded	Excluded	Excluded	Excluded	Excluded	Excluded	Excluded	Excluded	Excluded	Excluded	Excluded	Excluded	Excluded	Excluded	Excluded	Excluded	Excluded	Excluded	Excluded	Excluded	Excluded	Excluded	Excluded	Excluded	Excluded	Excluded	Excluded	Excluded	Excluded	Excluded
1	19800000	19801000	1	19881000	19882000	ICE002_712	merged_1k	19800000	19805000	19880000	19885000	19800000	19810000	19880000	19890000	TMCO4	OTUD3	PP	TMCO4	OTUD3	PP	76000	yes	yes	yes	yes	yes	yes	no	yes	yes	yes	yes	yes	no	no	no	no	yes	no	no	no	no	no	no	no	no	no	yes	no	no	no	no	no	yes	no	no	no	no	no	no	no	no	no	no	yes	no	no	no	yes	yes	no	no	yes	no	yes	no	no	no	no	no	no	no	yes	no	no	yes	no	no	no	yes	no	no	no	no	yes	no	yes	no	no	no	no	no	no	no	no	no	no	yes	no	no	yes	no	no	no	no	yes	no	no	no	no	no	no	no	yes	yes	no	no	no	yes	no	yes	no	no	no	no	yes	yes	no	yes	no	yes	no	no	yes	no	no	no	yes	no	yes	no	yes	yes	no	no	yes	no	yes	no	no	yes	no	no	no	no	yes	no	yes	yes	no	no	yes	yes	yes	no	yes	no	yes	no	no	no	no	no	no	yes	yes	no	yes	no	no	no	yes	no	yes	yes	no	no	yes	yes	both epimarks	both epimarks	both epimarks	H3k27ac
1	19873000	19874000	1	19880000	19881000	ICE002_713	merged_1k	19870000	19875000	19880000	19885000	19870000	19880000	19880000	19890000	Excluded	Excluded	Excluded	Excluded	Excluded	Excluded	Excluded	Excluded	Excluded	Excluded	Excluded	Excluded	Excluded	Excluded	Excluded	Excluded	Excluded	Excluded	Excluded	Excluded	Excluded	Excluded	Excluded	Excluded	Excluded	Excluded	Excluded	Excluded	Excluded	Excluded	Excluded	Excluded	Excluded	Excluded	Excluded	Excluded	Excluded	Excluded	Excluded	Excluded	Excluded	Excluded	Excluded	Excluded	Excluded	Excluded	Excluded	Excluded	Excluded	Excluded	Excluded	Excluded	Excluded	Excluded	Excluded	Excluded	Excluded	Excluded	Excluded	Excluded	Excluded	Excluded	Excluded	Excluded	Excluded	Excluded	Excluded	Excluded	Excluded	Excluded	Excluded	Excluded	Excluded	Excluded	Excluded	Excluded	Excluded	Excluded	Excluded	Excluded	Excluded	Excluded	Excluded	Excluded	Excluded	Excluded	Excluded	Excluded	Excluded	Excluded	Excluded	Excluded	Excluded	Excluded	Excluded	Excluded	Excluded	Excluded	Excluded	Excluded	Excluded	Excluded	Excluded	Excluded	Excluded	Excluded	Excluded	Excluded	Excluded	Excluded	Excluded	Excluded	Excluded	Excluded	Excluded	Excluded	Excluded	Excluded	Excluded	Excluded	Excluded	Excluded	Excluded	Excluded	Excluded	Excluded	Excluded	Excluded	Excluded	Excluded	Excluded	Excluded	Excluded	Excluded	Excluded	Excluded	Excluded	Excluded	Excluded	Excluded	Excluded	Excluded	Excluded	Excluded	Excluded	Excluded	Excluded	Excluded	Excluded	Excluded	Excluded	Excluded	Excluded	Excluded	Excluded	Excluded	Excluded	Excluded	Excluded	Excluded	Excluded	Excluded	Excluded	Excluded	Excluded	Excluded	Excluded	Excluded	Excluded	Excluded	Excluded	Excluded	Excluded	Excluded	Excluded	Excluded	Excluded	Excluded	Excluded	Excluded	Excluded	Excluded	Excluded	Excluded	Excluded	Excluded	Excluded	Excluded	Excluded
1	19918000	19919000	1	20152000	20153000	ICE002_714	merged_1k	19915000	19920000	20150000	20155000	19910000	19920000	20150000	20160000	NA	NA	structural	NA	NA	structural	229000	no	yes	no	yes	no	yes	no	no	yes	yes	no	yes	no	no	no	no	no	no	no	no	yes	no	no	no	yes	no	no	no	no	no	no	no	no	no	no	yes	yes	no	no	yes	no	no	no	no	no	no	no	no	no	no	yes	no	no	yes	no	no	no	no	no	no	no	no	no	yes	no	no	no	no	yes	no	no	no	no	yes	no	no	no	no	no	no	no	no	no	no	no	no	no	no	no	no	no	no	no	no	no	no	no	no	no	no	no	no	no	no	no	no	no	yes	no	yes	no	no	no	no	no	no	no	no	no	yes	no	no	yes	no	no	no	yes	no	no	no	no	yes	no	no	no	no	yes	no	no	no	no	no	no	no	no	no	yes	yes	no	yes	no	no	no	no	no	no	yes	no	no	no	no	no	no	no	no	no	no	yes	no	no	no	no	yes	no	no	no	yes	no	no	no	both epimarks	both epimarks
1	19918000	19919000	1	20195000	20196000	ICE002_715	merged_1k	19915000	19920000	20195000	20200000	19910000	19920000	20190000	20200000	NA	NA	structural	NA	NA	structural	272000	no	yes	no	yes	no	yes	no	no	yes	yes	no	no	no	no	no	no	no	no	no	no	yes	no	no	no	yes	no	no	no	no	no	no	no	no	no	no	yes	yes	no	no	yes	no	no	no	no	no	no	no	no	no	no	yes	no	no	yes	no	no	no	no	no	no	no	no	no	yes	no	no	no	no	yes	no	no	no	no	yes	no	no	no	no	no	no	no	no	no	no	no	no	no	no	no	no	no	no	no	no	no	no	no	no	no	no	no	no	no	no	no	no	no	yes	no	no	no	no	no	no	no	no	no	no	no	yes	no	no	yes	no	no	no	no	no	no	no	no	no	no	no	no	no	no	no	no	no	no	no	no	no	no	no	yes	no	no	no	no	no	no	no	no	no	yes	no	no	no	no	no	no	no	no	no	no	yes	no	no	no	no	no	no	no	no	no	no	no	no	no	no
1	19918000	19919000	1	20213000	20214000	ICE002_716	merged_1k	19915000	19920000	20210000	20215000	19910000	19920000	20210000	20220000	NA	NA	structural	NA	NA	structural	290000	no	yes	no	yes	no	yes	no	yes	yes	yes	no	yes	no	no	no	no	no	no	no	no	yes	no	no	no	yes	no	no	no	no	no	no	no	no	no	no	yes	yes	no	no	yes	no	no	no	no	no	no	no	no	no	no	yes	no	no	yes	no	no	no	no	no	no	no	no	no	yes	no	no	no	no	yes	no	no	no	no	yes	no	no	no	no	no	no	no	no	no	no	no	no	no	no	no	no	no	no	no	no	no	no	no	no	no	no	no	no	no	yes	no	no	no	yes	no	yes	no	no	no	no	no	no	no	no	no	yes	no	no	yes	no	no	no	no	no	no	no	no	no	no	no	no	no	no	no	no	no	no	no	no	no	no	no	yes	no	no	no	no	no	no	no	no	no	yes	no	no	no	no	no	no	no	no	no	no	yes	no	no	no	no	yes	no	no	no	yes	no	no	no	no	H3k4me1
1	19918000	19919000	1	20493000	20494000	ICE002_717	merged_1k	19915000	19920000	20490000	20495000	19910000	19920000	20490000	20500000	NA	NA	structural	NA	NA	structural	570000	no	yes	no	yes	no	no	no	yes	yes	yes	no	yes	no	no	no	no	no	no	no	no	yes	no	no	no	yes	no	no	no	no	no	no	no	no	no	no	yes	yes	no	no	yes	no	no	no	no	no	no	no	no	no	no	yes	no	no	yes	no	no	no	no	no	no	no	no	no	yes	no	no	no	no	yes	no	no	no	no	yes	no	no	no	no	no	no	no	no	no	no	no	no	no	no	no	no	no	no	no	no	no	no	no	no	no	yes	no	no	no	yes	no	no	no	yes	no	yes	no	no	no	no	no	no	no	no	no	yes	no	no	yes	no	no	no	yes	no	no	no	no	no	no	no	no	no	yes	no	no	no	no	no	yes	no	no	no	yes	no	no	no	no	no	no	no	no	yes	yes	no	no	no	no	no	no	no	no	no	no	no	no	no	no	no	yes	no	no	no	yes	no	no	no	H3k4me3	H3k4me1
1	19918000	19919000	1	20521000	20522000	ICE002_718	merged_1k	19915000	19920000	20520000	20525000	19910000	19920000	20520000	20530000	NA	NA	structural	NA	NA	structural	598000	no	no	no	no	no	no	no	yes	yes	yes	no	no	no	no	no	no	no	no	no	no	yes	no	no	no	yes	no	no	no	no	no	no	no	no	no	no	yes	yes	no	no	yes	no	no	no	no	no	no	no	no	no	no	yes	no	no	yes	no	no	no	no	no	no	no	no	no	yes	no	no	no	no	yes	no	no	no	no	yes	no	no	no	no	no	no	no	no	no	no	no	no	no	no	no	no	no	no	no	no	no	no	no	no	no	no	no	no	no	no	no	no	no	yes	no	no	no	no	no	no	no	no	no	no	no	yes	no	no	yes	no	no	no	no	no	no	no	no	no	no	no	no	no	no	no	no	no	no	no	no	no	no	no	yes	no	no	no	no	no	no	no	no	no	yes	no	no	no	no	no	no	no	no	no	no	no	no	no	no	no	no	no	no	no	no	no	no	no	no	no
1	19918000	19919000	1	20639000	20640000	ICE002_719	merged_1k	19915000	19920000	20635000	20640000	19910000	19920000	20630000	20640000	NA	NA	structural	NA	PINK1	EP	716000	no	no	no	no	no	no	no	no	yes	yes	no	no	no	no	no	no	no	no	no	no	yes	no	no	no	yes	no	no	no	no	no	no	no	no	no	no	yes	yes	no	no	yes	no	no	no	no	no	no	no	no	no	no	yes	no	no	yes	no	no	no	no	no	no	no	no	no	yes	no	no	no	no	yes	no	no	no	no	yes	no	no	no	no	no	no	no	no	no	no	no	no	no	no	no	no	no	no	no	no	no	no	no	no	no	no	no	no	no	no	yes	no	no	yes	no	no	no	no	no	no	no	no	no	no	no	no	no	no	yes	no	no	no	no	no	no	no	no	no	no	no	no	no	no	no	no	no	no	no	no	no	no	no	yes	no	no	no	yes	no	no	no	no	no	yes	no	no	no	no	no	no	no	no	no	no	no	no	no	no	no	no	no	no	no	no	no	no	no	no	no
1	19974000	19975000	1	20196000	20197000	ICE002_720	merged_1k	19970000	19975000	20195000	20200000	19970000	19980000	20190000	20200000	NA	NA	structural	NA	NA	structural	217000	no	yes	no	yes	no	yes	yes	no	yes	yes	no	no	no	no	no	no	no	no	no	no	no	no	no	no	yes	no	no	no	no	no	no	no	no	no	no	no	yes	no	no	yes	no	no	no	no	no	no	no	no	no	no	no	no	no	no	no	no	no	no	no	yes	no	no	no	yes	no	no	no	no	no	no	no	no	no	yes	no	no	no	no	no	no	no	no	no	no	no	no	no	no	no	no	no	no	no	no	no	no	no	no	no	no	no	no	no	no	no	no	no	yes	no	no	no	no	no	no	no	no	no	no	no	yes	no	no	yes	no	no	no	no	no	no	no	no	no	no	no	no	no	no	no	no	no	no	no	no	no	no	no	yes	no	no	no	no	no	no	no	no	no	yes	no	no	no	no	no	no	no	no	no	no	yes	no	no	no	no	no	no	no	no	no	no	no	no	no	no
1	19974000	19975000	1	20493000	20494000	ICE002_721	merged_1k	19970000	19975000	20490000	20495000	19970000	19980000	20490000	20500000	NA	NA	structural	NA	NA	structural	514000	no	yes	no	yes	no	no	yes	yes	yes	yes	no	yes	no	no	no	no	no	no	no	no	no	no	no	no	yes	no	no	no	no	no	no	no	no	no	no	no	yes	no	no	yes	no	no	no	no	no	no	no	no	no	no	no	no	no	no	no	no	no	no	no	yes	no	no	no	yes	no	no	no	no	no	no	no	no	no	yes	no	no	no	no	no	no	no	no	no	no	no	no	no	no	no	no	no	no	no	no	no	no	no	no	no	yes	no	no	no	yes	no	no	no	yes	no	yes	no	no	no	no	no	no	no	no	no	yes	no	no	yes	no	no	no	yes	no	no	no	no	no	no	no	no	no	yes	no	no	no	no	no	yes	no	no	no	yes	no	no	no	no	no	no	no	no	yes	yes	no	no	no	no	no	no	no	no	no	no	no	no	no	no	no	yes	no	no	no	yes	no	no	no	H3k4me3	H3k4me1
1	19975000	19976000	1	20152000	20153000	ICE002_722	merged_1k	19975000	19980000	20150000	20155000	19970000	19980000	20150000	20160000	NA	NA	structural	NA	NA	structural	172000	no	yes	no	yes	no	yes	yes	no	yes	yes	no	yes	no	no	no	no	no	no	no	no	no	no	no	no	yes	no	no	no	no	no	no	no	no	no	no	no	yes	no	no	yes	no	no	no	no	no	no	no	no	no	no	no	no	no	no	no	no	no	no	no	yes	no	no	no	yes	no	no	no	no	no	no	no	no	no	yes	no	no	no	no	no	no	no	no	no	no	no	no	no	no	no	no	no	no	no	no	no	no	no	no	no	no	no	no	no	no	no	no	no	yes	no	yes	no	no	no	no	no	no	no	no	no	yes	no	no	yes	no	no	no	yes	no	no	no	no	yes	no	no	no	no	yes	no	no	no	no	no	no	no	no	no	yes	yes	no	yes	no	no	no	no	no	no	yes	no	no	no	no	no	no	no	no	no	no	yes	no	no	no	no	yes	no	no	no	yes	no	no	no	both epimarks	both epimarks
1	19996000	19997000	1	20009000	20010000	ICE002_723	merged_1k	19995000	20000000	20005000	20010000	19990000	20000000	20000000	20010000	NA	NA	structural	NA	NA	structural	8000	no	no	no	no	no	no	yes	yes	no	no	no	no	no	no	no	no	no	no	no	no	no	no	no	no	no	no	no	no	no	no	no	no	no	no	no	no	no	no	no	no	no	no	no	no	no	no	no	no	no	no	no	no	no	no	no	no	no	no	no	no	no	no	no	no	no	no	no	no	no	no	no	no	no	no	no	no	no	no	no	no	no	no	no	no	no	no	no	no	no	no	no	no	no	no	no	no	no	no	no	no	no	no	no	no	no	no	no	no	no	no	no	no	no	no	no	no	no	no	no	no	no	no	no	no	no	no	no	no	no	no	no	no	no	no	no	no	no	no	no	no	no	no	no	no	no	no	no	no	no	no	no	no	no	no	no	no	no	no	no	no	no	no	no	no	no	no	no	no	no	no	no	no	no	no	no	no	no	no	no	no	no	no
1	20101000	20102000	1	20152000	20153000	ICE002_724	merged_1k	20100000	20105000	20150000	20155000	20100000	20110000	20150000	20160000	NA	NA	structural	NA	NA	structural	46000	yes	yes	no	yes	yes	yes	no	no	yes	yes	no	yes	no	no	no	no	no	no	no	no	yes	no	no	no	yes	no	yes	no	no	no	no	no	no	no	no	no	yes	no	no	yes	no	no	no	no	no	no	no	no	no	no	no	no	no	yes	no	no	no	no	no	no	no	no	no	yes	no	no	no	no	no	no	no	no	yes	yes	no	no	no	no	no	no	no	no	no	no	yes	no	no	no	no	no	no	no	no	no	no	no	no	no	no	no	no	no	no	no	no	no	no	yes	no	yes	no	no	no	no	no	no	no	no	no	yes	no	no	yes	no	no	no	yes	no	no	no	no	yes	no	no	no	no	yes	no	no	no	no	no	no	no	no	no	yes	yes	no	yes	no	no	no	no	no	no	yes	no	no	no	no	no	no	no	no	no	no	yes	no	no	no	no	yes	no	no	no	yes	no	no	H3k4me1	both epimarks	both epimarks
1	20101000	20102000	1	20195000	20196000	ICE002_725	merged_1k	20100000	20105000	20195000	20200000	20100000	20110000	20190000	20200000	NA	NA	structural	NA	NA	structural	89000	yes	yes	no	yes	yes	yes	no	no	yes	yes	no	no	no	no	no	no	no	no	no	no	yes	no	no	no	yes	no	yes	no	no	no	no	no	no	no	no	no	yes	no	no	yes	no	no	no	no	no	no	no	no	no	no	no	no	no	yes	no	no	no	no	no	no	no	no	no	yes	no	no	no	no	no	no	no	no	yes	yes	no	no	no	no	no	no	no	no	no	no	yes	no	no	no	no	no	no	no	no	no	no	no	no	no	no	no	no	no	no	no	no	no	no	yes	no	no	no	no	no	no	no	no	no	no	no	yes	no	no	yes	no	no	no	no	no	no	no	no	no	no	no	no	no	no	no	no	no	no	no	no	no	no	no	yes	no	no	no	no	no	no	no	no	no	yes	no	no	no	no	no	no	no	no	no	no	yes	no	no	no	no	no	no	no	no	no	no	no	H3k4me1	no	no
1	20101000	20102000	1	20493000	20494000	ICE002_726	merged_1k	20100000	20105000	20490000	20495000	20100000	20110000	20490000	20500000	NA	NA	structural	NA	NA	structural	387000	yes	yes	no	yes	yes	no	no	yes	yes	yes	no	yes	no	no	no	no	no	no	no	no	yes	no	no	no	yes	no	yes	no	no	no	no	no	no	no	no	no	yes	no	no	yes	no	no	no	no	no	no	no	no	no	no	no	no	no	yes	no	no	no	no	no	no	no	no	no	yes	no	no	no	no	no	no	no	no	yes	yes	no	no	no	no	no	no	no	no	no	no	yes	no	no	no	no	no	no	no	no	no	no	no	no	no	no	yes	no	no	no	yes	no	no	no	yes	no	yes	no	no	no	no	no	no	no	no	no	yes	no	no	yes	no	no	no	yes	no	no	no	no	no	no	no	no	no	yes	no	no	no	no	no	yes	no	no	no	yes	no	no	no	no	no	no	no	no	yes	yes	no	no	no	no	no	no	no	no	no	no	no	no	no	no	no	yes	no	no	no	yes	no	no	H3k4me1	H3k4me3	H3k4me1
1	20153000	20154000	1	20185000	20186000	ICE002_727	merged_1k	20150000	20155000	20185000	20190000	20150000	20160000	20180000	20190000	NA	PLA2G2C,UBXN10	EP	NA	PLA2G2C,UBXN10	EP	27000	yes	yes	yes	yes	yes	yes	no	no	yes	yes	yes	no	no	no	no	no	no	no	no	no	no	no	no	no	yes	no	yes	no	no	no	no	no	no	no	no	no	yes	no	no	yes	no	no	no	yes	no	no	no	no	yes	no	no	no	no	yes	no	no	no	no	no	no	no	no	no	yes	yes	no	yes	no	no	no	no	no	no	yes	no	no	no	no	no	no	no	no	no	no	yes	no	no	no	no	yes	no	no	no	yes	no	no	no	no	no	no	no	no	no	no	no	no	no	no	no	yes	no	no	no	no	no	no	no	no	no	no	no	no	no	no	no	no	yes	no	no	no	no	yes	no	no	no	no	no	no	no	no	no	no	no	no	no	no	no	no	no	no	no	no	no	no	no	yes	no	yes	no	no	no	no	no	no	no	no	no	no	no	no	no	no	no	no	no	no	no	yes	both epimarks	both epimarks	H3k27ac	H3k27ac
1	20153000	20154000	1	20195000	20196000	ICE002_728	merged_1k	20150000	20155000	20195000	20200000	20150000	20160000	20190000	20200000	NA	NA	structural	NA	NA	structural	37000	yes	yes	yes	yes	yes	yes	no	no	yes	yes	yes	no	no	no	no	no	no	no	no	no	no	no	no	no	yes	no	yes	no	no	no	no	no	no	no	no	no	yes	no	no	yes	no	no	no	yes	no	no	no	no	yes	no	no	no	no	yes	no	no	no	no	no	no	no	no	no	yes	yes	no	yes	no	no	no	no	no	no	yes	no	no	no	no	no	no	no	no	no	no	yes	no	no	no	no	yes	no	no	no	yes	no	no	no	no	no	no	no	no	no	no	no	no	no	yes	no	no	no	no	no	no	no	no	no	no	no	yes	no	no	yes	no	no	no	no	no	no	no	no	no	no	no	no	no	no	no	no	no	no	no	no	no	no	no	yes	no	no	no	no	no	no	no	no	no	yes	no	no	no	no	no	no	no	no	no	no	yes	no	no	no	no	no	no	no	no	no	no	both epimarks	both epimarks	no	no
1	20153000	20154000	1	20493000	20494000	ICE002_729	merged_1k	20150000	20155000	20490000	20495000	20150000	20160000	20490000	20500000	NA	NA	structural	NA	NA	structural	335000	yes	yes	yes	yes	yes	no	no	yes	yes	yes	yes	yes	no	no	no	no	no	no	no	no	no	no	no	no	yes	no	yes	no	no	no	no	no	no	no	no	no	yes	no	no	yes	no	no	no	yes	no	no	no	no	yes	no	no	no	no	yes	no	no	no	no	no	no	no	no	no	yes	yes	no	yes	no	no	no	no	no	no	yes	no	no	no	no	no	no	no	no	no	no	yes	no	no	no	no	yes	no	no	no	yes	no	no	no	no	no	yes	no	no	no	yes	no	no	no	yes	no	yes	no	no	no	no	no	no	no	no	no	yes	no	no	yes	no	no	no	yes	no	no	no	no	no	no	no	no	no	yes	no	no	no	no	no	yes	no	no	no	yes	no	no	no	no	no	no	no	no	yes	yes	no	no	no	no	no	no	no	no	no	no	no	no	no	no	no	yes	no	no	no	yes	no	both epimarks	both epimarks	H3k4me3	H3k4me1
1	20155000	20156000	1	20170000	20171000	ICE002_730	merged_1k	20155000	20160000	20170000	20175000	20150000	20160000	20170000	20180000	NA	NA	structural	NA	NA	structural	10000	yes	yes	yes	no	yes	yes	no	no	yes	yes	no	no	no	no	no	no	no	no	no	no	no	no	no	no	no	no	yes	no	no	no	no	no	no	no	no	no	no	no	no	no	no	no	no	yes	no	no	no	no	no	no	no	no	no	yes	no	no	no	no	no	no	no	no	no	no	no	no	no	no	no	no	no	no	no	no	no	no	no	no	no	no	no	no	no	no	no	no	no	no	no	no	no	no	no	no	no	no	no	no	no	no	no	no	no	no	no	no	no	no	no	yes	no	no	no	no	no	no	no	no	no	no	no	no	no	no	no	no	yes	no	no	no	no	no	no	no	no	no	no	no	no	no	no	no	no	no	no	no	no	no	no	no	no	no	no	no	no	yes	no	no	no	no	no	no	no	no	no	no	no	no	no	no	no	no	no	no	no	no	no	yes	both epimarks	both epimarks	both epimarks	both epimarks
1	20165000	20166000	1	20195000	20196000	ICE002_731	merged_1k	20165000	20170000	20195000	20200000	20160000	20170000	20190000	20200000	NA	NA	structural	NA	NA	structural	25000	yes	yes	no	yes	no	yes	no	no	yes	yes	no	no	no	no	no	no	no	no	no	no	no	no	no	no	yes	no	no	no	no	yes	no	no	no	no	no	no	no	yes	no	no	no	no	no	no	no	no	no	no	no	no	no	no	no	no	no	no	no	no	no	no	no	no	no	yes	no	no	no	yes	no	no	no	no	no	yes	no	no	no	yes	no	no	no	no	no	no	no	no	no	no	no	no	no	no	yes	no	no	no	no	no	no	no	no	no	no	no	no	no	no	yes	no	no	no	no	no	no	no	no	no	no	no	yes	no	no	yes	no	no	no	no	no	no	no	no	no	no	no	no	no	no	no	no	no	no	no	no	no	no	no	yes	no	no	no	no	no	no	no	no	no	yes	no	no	no	no	no	no	no	no	no	no	yes	no	no	no	no	no	no	no	no	no	no	no	no	no	no
1	20172000	20173000	1	20185000	20186000	ICE002_732	merged_1k	20170000	20175000	20185000	20190000	20170000	20180000	20180000	20190000	NA	PLA2G2C,UBXN10	EP	NA	PLA2G2C,UBXN10	EP	8000	yes	yes	no	yes	yes	yes	no	no	yes	yes	no	no	no	no	no	no	no	no	no	no	no	no	no	no	no	no	yes	no	no	no	no	no	no	no	no	no	no	no	no	no	no	no	no	yes	no	no	no	no	no	no	no	no	no	no	no	no	no	no	no	no	no	no	no	no	no	no	no	no	no	no	no	no	yes	no	no	no	no	no	no	no	no	no	no	no	no	no	no	no	no	no	no	no	no	no	yes	no	no	no	no	no	no	no	no	no	no	no	no	no	no	yes	no	no	no	no	no	no	no	no	no	no	no	no	no	no	no	no	yes	no	no	no	no	yes	no	no	no	no	no	no	no	no	no	no	no	no	no	no	no	no	no	no	no	no	no	no	no	yes	no	yes	no	no	no	no	no	no	no	no	no	no	no	no	no	no	no	no	no	no	no	yes	both epimarks	both epimarks	H3k27ac	H3k27ac
1	20213000	20214000	1	20494000	20495000	ICE002_733	merged_1k	20210000	20215000	20490000	20495000	20210000	20220000	20490000	20500000	NA	NA	structural	NA	NA	structural	276000	yes	yes	yes	yes	yes	no	yes	yes	yes	yes	yes	yes	no	no	no	no	no	no	no	no	yes	no	no	no	yes	no	yes	no	no	no	no	no	no	no	no	no	yes	no	no	yes	no	no	no	no	no	no	no	no	no	no	no	no	no	no	no	no	no	no	no	no	no	no	no	yes	no	no	no	no	no	no	no	no	no	yes	no	no	no	no	no	no	no	no	no	no	yes	no	no	no	no	yes	no	no	no	yes	no	no	no	no	no	yes	no	no	no	yes	no	no	no	yes	no	yes	no	no	no	no	no	no	no	no	no	yes	no	no	yes	no	no	no	yes	no	no	no	no	no	no	no	no	no	yes	no	no	no	no	no	yes	no	no	no	yes	no	no	no	no	no	no	no	no	yes	yes	no	no	no	no	no	no	no	no	no	no	no	no	no	no	no	yes	no	no	no	yes	no	no	H3k4me1	H3k4me3	H3k4me1
1	20213000	20214000	1	20636000	20637000	ICE002_734	merged_1k	20210000	20215000	20635000	20640000	20210000	20220000	20630000	20640000	NA	NA	structural	NA	PINK1	EP	418000	yes	yes	yes	yes	yes	yes	yes	no	yes	yes	yes	no	no	no	no	no	no	no	no	no	yes	no	no	no	yes	no	yes	no	no	no	no	no	no	no	no	no	yes	no	no	yes	no	no	no	no	no	no	no	no	no	no	no	no	no	no	no	no	no	no	no	no	no	no	no	yes	no	no	no	no	no	no	no	no	no	yes	no	no	no	no	no	no	no	no	no	no	yes	no	no	no	no	yes	no	no	no	yes	no	no	no	no	no	no	no	no	no	no	no	no	no	no	no	yes	no	no	no	no	no	yes	no	no	no	no	no	no	yes	no	no	no	yes	no	no	no	no	yes	no	no	no	no	yes	no	no	no	no	no	no	no	no	no	no	no	no	no	no	no	no	no	no	no	no	no	no	no	no	no	no	no	no	no	no	no	no	yes	no	no	no	no	no	no	no	no	no	H3k4me1	both epimarks	both epimarks
1	20522000	20523000	1	20633000	20634000	ICE002_735	merged_1k	20520000	20525000	20630000	20635000	20520000	20530000	20630000	20640000	NA	PINK1	EP	NA	PINK1	EP	106000	no	yes	no	yes	no	yes	yes	no	yes	yes	no	no	no	no	no	no	no	no	no	no	no	no	no	no	yes	no	no	no	no	no	no	no	no	no	no	no	yes	no	no	yes	no	no	no	no	no	no	no	no	no	no	no	no	no	no	no	no	no	no	no	no	no	no	no	yes	no	no	no	no	no	no	no	no	no	yes	no	no	no	no	no	no	no	no	no	no	no	no	no	no	no	no	no	no	no	no	no	no	no	no	no	no	no	no	no	no	no	no	no	yes	no	yes	no	no	no	no	no	yes	no	no	no	yes	no	no	yes	no	no	no	yes	no	yes	no	no	yes	no	no	yes	no	yes	no	no	no	no	no	no	no	yes	no	yes	yes	no	no	no	no	yes	no	yes	no	yes	no	no	no	no	no	no	no	no	no	no	no	no	yes	no	no	no	no	no	no	no	no	no	no	both epimarks	both epimarks
1	20522000	20523000	1	20640000	20641000	ICE002_736	merged_1k	20520000	20525000	20640000	20645000	20520000	20530000	20640000	20650000	NA	NA	structural	NA	PINK1	EP	113000	no	no	no	no	no	no	yes	no	yes	yes	no	no	no	no	no	no	no	no	no	no	no	no	no	no	yes	no	no	no	no	no	no	no	no	no	no	no	yes	no	no	yes	no	no	no	no	no	no	no	no	no	no	no	no	no	no	no	no	no	no	no	no	no	no	no	yes	no	no	no	no	no	no	no	no	no	yes	no	no	no	no	no	no	no	no	no	no	no	no	no	no	no	no	no	no	no	no	no	no	no	no	no	no	no	no	no	no	yes	no	no	yes	no	no	no	no	no	no	no	no	no	no	no	no	no	no	yes	no	no	no	no	no	no	no	no	no	no	no	no	no	no	no	no	no	no	no	no	no	no	no	yes	no	no	no	yes	no	no	no	no	no	yes	no	no	no	no	no	no	no	no	no	no	no	no	no	no	no	no	no	no	no	no	no	no	no	no	no
1	20522000	20523000	1	21195000	21196000	ICE002_737	merged_1k	20520000	20525000	21195000	21200000	20520000	20530000	21190000	21200000	NA	NA	structural	NA	NA	structural	668000	no	yes	no	no	no	no	yes	no	yes	yes	no	no	no	no	no	no	no	no	no	no	no	no	no	no	yes	no	no	no	no	no	no	no	no	no	no	no	yes	no	no	yes	no	no	no	no	no	no	no	no	no	no	no	no	no	no	no	no	no	no	no	no	no	no	no	yes	no	no	no	no	no	no	no	no	no	yes	no	no	no	no	no	no	no	no	no	no	no	no	no	no	no	no	no	no	no	no	no	no	no	no	no	no	no	no	no	no	no	no	no	yes	no	no	no	no	no	no	no	no	no	no	no	no	no	no	no	no	no	no	no	no	no	no	no	no	no	no	no	no	no	no	no	no	no	no	no	no	no	no	yes	no	no	no	no	no	no	no	no	no	yes	no	no	no	no	no	no	no	no	no	no	no	no	no	no	no	no	no	no	no	no	no	no	no	no	no
1	20625000	20626000	1	20631000	20632000	ICE002_738	merged_1k	20625000	20630000	20630000	20635000	20620000	20630000	20630000	20640000	Excluded	Excluded	Excluded	Excluded	Excluded	Excluded	Excluded	Excluded	Excluded	Excluded	Excluded	Excluded	Excluded	Excluded	Excluded	Excluded	Excluded	Excluded	Excluded	Excluded	Excluded	Excluded	Excluded	Excluded	Excluded	Excluded	Excluded	Excluded	Excluded	Excluded	Excluded	Excluded	Excluded	Excluded	Excluded	Excluded	Excluded	Excluded	Excluded	Excluded	Excluded	Excluded	Excluded	Excluded	Excluded	Excluded	Excluded	Excluded	Excluded	Excluded	Excluded	Excluded	Excluded	Excluded	Excluded	Excluded	Excluded	Excluded	Excluded	Excluded	Excluded	Excluded	Excluded	Excluded	Excluded	Excluded	Excluded	Excluded	Excluded	Excluded	Excluded	Excluded	Excluded	Excluded	Excluded	Excluded	Excluded	Excluded	Excluded	Excluded	Excluded	Excluded	Excluded	Excluded	Excluded	Excluded	Excluded	Excluded	Excluded	Excluded	Excluded	Excluded	Excluded	Excluded	Excluded	Excluded	Excluded	Excluded	Excluded	Excluded	Excluded	Excluded	Excluded	Excluded	Excluded	Excluded	Excluded	Excluded	Excluded	Excluded	Excluded	Excluded	Excluded	Excluded	Excluded	Excluded	Excluded	Excluded	Excluded	Excluded	Excluded	Excluded	Excluded	Excluded	Excluded	Excluded	Excluded	Excluded	Excluded	Excluded	Excluded	Excluded	Excluded	Excluded	Excluded	Excluded	Excluded	Excluded	Excluded	Excluded	Excluded	Excluded	Excluded	Excluded	Excluded	Excluded	Excluded	Excluded	Excluded	Excluded	Excluded	Excluded	Excluded	Excluded	Excluded	Excluded	Excluded	Excluded	Excluded	Excluded	Excluded	Excluded	Excluded	Excluded	Excluded	Excluded	Excluded	Excluded	Excluded	Excluded	Excluded	Excluded	Excluded	Excluded	Excluded	Excluded	Excluded	Excluded	Excluded	Excluded	Excluded	Excluded	Excluded	Excluded	Excluded	Excluded	Excluded	Excluded	Excluded
1	20635000	20636000	1	20659000	20660000	ICE002_739	merged_1k	20635000	20640000	20655000	20660000	20630000	20640000	20650000	20660000	PINK1	DDOST	PP	PINK1	DDOST	PP	19000	yes	yes	yes	yes	yes	yes	no	no	yes	yes	no	yes	no	no	no	no	no	no	no	no	no	no	no	no	yes	no	yes	no	no	no	no	no	yes	no	no	no	yes	no	no	yes	no	no	no	yes	no	yes	no	no	yes	no	no	yes	no	yes	no	no	no	no	no	no	no	yes	no	yes	yes	no	no	no	no	yes	no	yes	no	yes	no	no	no	no	no	no	no	no	no	no	no	no	yes	no	no	no	no	no	no	no	no	no	no	no	no	yes	yes	no	yes	no	no	no	no	no	yes	yes	no	no	no	no	no	yes	yes	yes	yes	yes	no	yes	yes	no	no	no	yes	yes	no	no	yes	yes	no	yes	yes	yes	yes	no	no	yes	yes	yes	no	no	yes	no	no	yes	no	yes	no	yes	yes	no	yes	yes	yes	yes	no	no	no	no	no	no	yes	no	yes	no	no	no	yes	yes	yes	yes	yes	no	yes	no	both epimarks	both epimarks	both epimarks	H3k27ac
1	20664000	20665000	1	20678000	20679000	ICE002_740	merged_1k	20660000	20665000	20675000	20680000	20660000	20670000	20670000	20680000	NA	NA	structural	KIF17	NA	EP	9000	yes	yes	yes	yes	yes	yes	no	no	yes	yes	no	yes	no	no	no	no	no	no	no	yes	no	no	no	no	no	no	yes	no	no	no	no	no	yes	no	yes	no	no	no	no	no	no	no	no	yes	yes	no	no	no	yes	no	no	yes	no	no	no	no	no	no	no	no	no	no	no	no	no	no	no	no	no	no	no	no	no	yes	no	no	no	no	no	no	no	no	no	no	no	no	no	yes	no	no	no	no	no	no	yes	yes	no	no	no	yes	no	no	no	yes	no	no	yes	no	no	no	no	no	yes	yes	no	no	no	no	no	no	no	no	no	no	no	yes	yes	no	no	no	no	no	no	no	no	yes	yes	yes	no	no	yes	no	yes	no	no	yes	no	no	yes	no	no	no	yes	yes	no	yes	no	no	no	yes	no	no	no	no	no	yes	no	yes	yes	no	no	no	no	no	no	no	no	no	both epimarks	both epimarks	H3k4me3	no
1	20696000	20697000	1	21195000	21196000	ICE002_741	merged_1k	20695000	20700000	21195000	21200000	20690000	20700000	21190000	21200000	NA	NA	structural	KIF17	NA	EP	494000	yes	yes	yes	no	yes	no	no	no	yes	yes	yes	no	no	no	no	no	yes	no	no	no	yes	no	no	no	yes	no	yes	no	no	yes	no	no	no	no	no	yes	no	no	no	yes	no	no	no	yes	no	no	no	no	yes	no	no	yes	no	yes	no	no	no	no	no	no	no	yes	no	yes	yes	no	no	no	no	no	no	no	no	yes	no	no	no	no	no	no	no	no	no	no	no	no	yes	no	no	no	no	no	no	no	yes	no	no	no	no	no	no	no	no	no	no	no	no	yes	no	no	no	no	no	no	no	no	no	no	no	no	no	no	no	no	no	no	no	no	no	no	no	no	no	no	no	no	no	no	no	no	no	no	no	no	no	no	yes	no	no	no	no	no	no	no	no	no	yes	no	no	no	no	no	no	no	no	no	no	no	no	no	no	no	no	no	no	no	no	no	both epimarks	H3k27ac	no	no
1	20696000	20697000	1	21367000	21368000	ICE002_742	merged_1k	20695000	20700000	21365000	21370000	20690000	20700000	21360000	21370000	NA	NA	structural	KIF17	NA	EP	666000	yes	yes	yes	no	yes	no	no	no	yes	yes	yes	yes	no	no	no	no	yes	no	no	no	yes	no	no	no	yes	no	yes	no	no	yes	no	no	no	no	no	yes	no	no	no	yes	no	no	no	yes	no	no	no	no	yes	no	no	yes	no	yes	no	no	no	no	no	no	no	yes	no	yes	yes	no	no	no	no	no	no	no	no	yes	no	no	no	no	no	no	no	no	no	no	no	no	yes	no	no	no	no	no	no	no	yes	no	no	no	no	no	no	no	no	yes	no	no	no	yes	no	no	no	no	no	no	no	no	no	no	yes	yes	no	no	yes	no	no	no	no	no	no	no	no	no	no	no	yes	no	yes	no	no	no	no	no	no	no	no	no	yes	no	no	no	no	no	yes	no	no	yes	yes	no	no	no	no	no	no	no	no	no	no	yes	no	no	no	no	yes	no	no	no	yes	no	both epimarks	H3k27ac	no	H3k4me1
1	20698000	20699000	1	20732000	20733000	ICE002_743	merged_1k	20695000	20700000	20730000	20735000	20690000	20700000	20730000	20740000	NA	SH2D5	EP	KIF17	SH2D5	PP	29000	yes	yes	yes	yes	yes	yes	no	yes	yes	yes	yes	no	no	no	no	no	yes	no	no	no	yes	no	no	no	yes	no	yes	no	no	no	no	no	no	no	no	yes	no	no	no	yes	no	no	no	yes	no	no	no	no	yes	no	no	yes	no	yes	no	no	no	no	no	no	no	yes	no	yes	yes	no	no	no	no	no	no	no	no	yes	no	no	no	no	no	no	no	no	no	no	no	no	yes	no	no	no	no	no	no	no	yes	no	no	no	no	yes	yes	no	no	no	yes	no	no	yes	no	yes	no	no	no	no	no	no	no	no	yes	no	no	no	no	no	no	no	yes	yes	no	no	no	yes	no	no	yes	no	yes	no	no	no	no	no	no	no	yes	no	no	yes	no	no	no	yes	yes	yes	yes	yes	yes	no	no	no	no	yes	no	no	no	no	no	yes	no	no	no	no	yes	no	no	no	yes	yes	both epimarks	H3k27ac	both epimarks	both epimarks
1	20718000	20719000	1	20731000	20732000	ICE002_744	merged_1k	20715000	20720000	20730000	20735000	20710000	20720000	20730000	20740000	KIF17	SH2D5	PP	KIF17	SH2D5	PP	8000	yes	yes	yes	yes	yes	yes	yes	yes	yes	yes	no	no	no	no	no	no	no	no	no	no	no	no	no	no	no	no	no	no	no	no	no	no	no	no	no	no	no	no	no	no	no	no	no	yes	no	no	no	no	no	no	no	no	no	no	no	no	no	no	no	no	no	no	no	no	no	no	no	no	no	no	no	no	no	no	no	no	no	no	no	no	no	no	no	no	no	no	no	no	no	no	no	no	no	yes	no	no	no	no	no	yes	yes	no	no	no	yes	no	no	yes	no	yes	no	no	no	no	no	no	no	no	yes	no	no	no	no	no	no	no	yes	yes	no	no	no	yes	no	no	yes	no	yes	no	no	no	no	no	no	no	yes	no	no	yes	no	no	no	yes	yes	yes	yes	yes	yes	no	no	no	no	yes	no	no	no	no	no	yes	no	no	no	no	yes	no	no	no	yes	yes	H3k27ac	both epimarks	both epimarks	both epimarks
1	20732000	20733000	1	21178000	21179000	ICE002_745	merged_1k	20730000	20735000	21175000	21180000	20730000	20740000	21170000	21180000	SH2D5	EIF4G3	PP	SH2D5	EIF4G3	PP	441000	yes	yes	yes	yes	yes	yes	yes	no	yes	yes	no	no	no	no	no	no	yes	yes	no	no	no	yes	no	no	yes	no	yes	no	no	no	no	no	no	no	no	yes	no	no	no	no	no	no	no	yes	yes	no	no	no	yes	no	no	yes	no	yes	no	no	no	no	no	no	no	yes	no	no	yes	no	no	no	yes	yes	yes	yes	yes	yes	no	no	no	no	yes	no	no	no	no	no	yes	no	no	no	no	yes	no	no	no	yes	yes	no	no	no	no	no	no	no	yes	no	no	no	no	no	no	yes	no	no	no	no	no	yes	no	no	no	yes	no	no	no	no	no	yes	yes	no	no	no	yes	yes	no	no	no	no	yes	no	no	no	yes	no	no	no	no	no	no	yes	no	no	no	no	no	no	yes	yes	no	no	no	no	no	no	no	no	no	no	yes	no	no	yes	no	no	yes	no	no	no	no	no	both epimarks	both epimarks	both epimarks	both epimarks
1	20733000	20734000	1	20785000	20786000	ICE002_746	merged_1k	20730000	20735000	20785000	20790000	20730000	20740000	20780000	20790000	SH2D5	HP1BP3	PP	SH2D5	HP1BP3	PP	47000	yes	yes	yes	yes	yes	yes	yes	no	yes	yes	no	yes	no	no	no	no	yes	yes	no	no	no	yes	no	no	yes	no	yes	no	no	no	no	no	no	no	no	yes	no	no	no	no	no	no	no	yes	yes	no	no	no	yes	no	no	yes	no	yes	no	no	no	no	no	no	no	yes	no	no	yes	no	no	no	yes	yes	yes	yes	yes	yes	no	no	no	no	yes	no	no	no	no	no	yes	no	no	no	no	yes	no	no	no	yes	yes	no	no	no	no	no	no	no	yes	yes	no	no	no	no	yes	yes	no	no	no	no	no	yes	no	no	yes	yes	no	no	no	no	no	no	yes	yes	yes	no	yes	yes	no	no	no	no	yes	no	no	yes	no	no	no	no	no	no	no	yes	no	yes	no	yes	yes	yes	no	no	no	no	no	no	no	no	no	no	no	no	yes	no	no	yes	no	no	yes	no	no	no	yes	no	both epimarks	both epimarks	both epimarks	both epimarks
1	20776000	20777000	1	20784000	20785000	ICE002_747	merged_1k	20775000	20780000	20780000	20785000	20770000	20780000	20780000	20790000	Excluded	Excluded	Excluded	Excluded	Excluded	Excluded	Excluded	Excluded	Excluded	Excluded	Excluded	Excluded	Excluded	Excluded	Excluded	Excluded	Excluded	Excluded	Excluded	Excluded	Excluded	Excluded	Excluded	Excluded	Excluded	Excluded	Excluded	Excluded	Excluded	Excluded	Excluded	Excluded	Excluded	Excluded	Excluded	Excluded	Excluded	Excluded	Excluded	Excluded	Excluded	Excluded	Excluded	Excluded	Excluded	Excluded	Excluded	Excluded	Excluded	Excluded	Excluded	Excluded	Excluded	Excluded	Excluded	Excluded	Excluded	Excluded	Excluded	Excluded	Excluded	Excluded	Excluded	Excluded	Excluded	Excluded	Excluded	Excluded	Excluded	Excluded	Excluded	Excluded	Excluded	Excluded	Excluded	Excluded	Excluded	Excluded	Excluded	Excluded	Excluded	Excluded	Excluded	Excluded	Excluded	Excluded	Excluded	Excluded	Excluded	Excluded	Excluded	Excluded	Excluded	Excluded	Excluded	Excluded	Excluded	Excluded	Excluded	Excluded	Excluded	Excluded	Excluded	Excluded	Excluded	Excluded	Excluded	Excluded	Excluded	Excluded	Excluded	Excluded	Excluded	Excluded	Excluded	Excluded	Excluded	Excluded	Excluded	Excluded	Excluded	Excluded	Excluded	Excluded	Excluded	Excluded	Excluded	Excluded	Excluded	Excluded	Excluded	Excluded	Excluded	Excluded	Excluded	Excluded	Excluded	Excluded	Excluded	Excluded	Excluded	Excluded	Excluded	Excluded	Excluded	Excluded	Excluded	Excluded	Excluded	Excluded	Excluded	Excluded	Excluded	Excluded	Excluded	Excluded	Excluded	Excluded	Excluded	Excluded	Excluded	Excluded	Excluded	Excluded	Excluded	Excluded	Excluded	Excluded	Excluded	Excluded	Excluded	Excluded	Excluded	Excluded	Excluded	Excluded	Excluded	Excluded	Excluded	Excluded	Excluded	Excluded	Excluded	Excluded	Excluded	Excluded	Excluded	Excluded	Excluded
1	20786000	20787000	1	21176000	21177000	ICE002_748	merged_1k	20785000	20790000	21175000	21180000	20780000	20790000	21170000	21180000	HP1BP3	EIF4G3	PP	HP1BP3	EIF4G3	PP	385000	yes	yes	yes	yes	yes	yes	no	no	yes	yes	yes	no	no	no	no	no	no	no	no	yes	yes	no	no	no	no	yes	yes	no	no	no	no	no	yes	no	no	yes	yes	no	no	no	no	no	no	yes	yes	yes	no	yes	yes	no	no	no	no	yes	no	no	yes	no	no	no	no	no	no	no	yes	no	yes	no	yes	yes	yes	no	no	no	no	no	no	no	no	no	no	no	no	yes	no	no	yes	no	no	yes	no	no	no	yes	no	no	no	no	no	no	no	no	yes	no	no	no	no	no	no	yes	no	no	no	no	no	yes	no	no	no	yes	no	no	no	no	no	yes	yes	no	no	no	yes	yes	no	no	no	no	yes	no	no	no	yes	no	no	no	no	no	no	yes	no	no	no	no	no	no	yes	yes	no	no	no	no	no	no	no	no	no	no	yes	no	no	yes	no	no	yes	no	no	no	no	no	both epimarks	both epimarks	both epimarks	both epimarks
1	20787000	20788000	1	21195000	21196000	ICE002_749	merged_1k	20785000	20790000	21195000	21200000	20780000	20790000	21190000	21200000	HP1BP3	NA	EP	HP1BP3	NA	EP	403000	yes	yes	yes	no	yes	no	no	no	yes	yes	yes	no	no	no	no	no	no	no	no	yes	yes	no	no	no	no	yes	yes	no	no	no	no	no	yes	no	no	yes	yes	no	no	no	no	no	no	yes	yes	yes	no	yes	yes	no	no	no	no	yes	no	no	yes	no	no	no	no	no	no	no	yes	no	yes	no	yes	yes	yes	no	no	no	no	no	no	no	no	no	no	no	no	yes	no	no	yes	no	no	yes	no	no	no	yes	no	no	no	no	no	no	no	no	no	no	no	no	no	yes	no	no	no	no	no	no	no	no	no	no	no	no	no	no	no	no	no	no	no	no	no	no	no	no	no	no	no	no	no	no	no	no	no	no	no	no	no	no	yes	no	no	no	no	no	no	no	no	no	yes	no	no	no	no	no	no	no	no	no	no	no	no	no	no	no	no	no	no	no	no	no	both epimarks	both epimarks	no	no
1	20982000	20983000	1	21194000	21195000	ICE002_750	merged_1k	20980000	20985000	21190000	21195000	20980000	20990000	21190000	21200000	NA	NA	structural	EIF4G3	NA	EP	207000	yes	yes	no	no	no	no	no	no	no	yes	no	no	no	no	no	no	no	no	no	no	no	no	no	no	yes	no	no	no	no	no	no	no	no	no	no	no	no	no	no	no	no	no	no	no	no	no	no	no	no	no	no	no	no	no	no	no	no	no	no	no	no	no	no	yes	no	no	no	no	no	no	no	no	no	yes	no	no	no	no	no	no	no	no	no	no	no	no	no	no	no	no	no	no	no	no	no	no	no	no	no	no	no	no	no	no	no	no	no	yes	no	no	no	no	no	no	no	no	no	no	no	no	no	no	no	no	no	no	no	no	no	no	no	no	no	no	no	no	no	no	no	no	no	no	no	no	no	no	yes	no	no	no	no	no	no	no	no	no	yes	no	no	no	no	no	no	no	no	no	no	no	no	no	no	no	no	no	no	no	no	no	no	no	no	no
1	21217000	21218000	1	21368000	21369000	ICE002_751	merged_1k	21215000	21220000	21365000	21370000	21210000	21220000	21360000	21370000	NA	NA	structural	NA	NA	structural	146000	no	yes	no	no	no	no	no	no	yes	yes	no	yes	no	no	no	no	no	no	no	no	no	no	no	no	yes	no	no	no	no	no	no	no	no	yes	no	no	no	no	no	yes	no	no	no	no	no	no	no	no	no	no	no	no	no	no	no	no	no	no	no	no	no	no	no	yes	no	no	no	no	no	no	no	no	no	yes	no	no	no	no	no	no	no	no	no	no	no	no	no	no	no	no	no	no	no	no	no	no	no	no	no	no	no	no	no	yes	no	no	no	yes	no	no	no	no	no	no	no	no	no	no	yes	yes	no	no	yes	no	no	no	no	no	no	no	no	no	no	no	no	no	yes	no	no	no	no	no	no	no	no	no	yes	no	no	no	no	no	yes	no	no	no	yes	no	no	no	no	no	no	no	no	no	no	yes	no	no	no	no	yes	no	no	no	yes	no	no	H3k4me1	no	H3k4me1
1	21217000	21218000	1	21595000	21596000	ICE002_752	merged_1k	21215000	21220000	21595000	21600000	21210000	21220000	21590000	21600000	NA	NA	structural	NA	NA	structural	373000	no	no	no	no	no	no	no	yes	yes	no	no	no	no	no	no	no	no	no	no	no	no	no	no	no	yes	no	no	no	no	no	no	no	no	yes	no	no	no	no	no	yes	no	no	no	no	no	no	no	no	no	no	no	no	no	no	no	no	no	no	no	no	no	no	no	yes	no	no	no	no	no	no	no	no	no	yes	no	no	no	no	no	no	no	no	no	no	no	no	no	no	no	no	no	no	no	no	no	no	no	no	no	no	no	no	no	no	no	no	no	yes	no	no	no	no	no	no	no	no	no	no	no	yes	no	no	yes	no	no	no	no	no	no	yes	no	no	no	no	no	no	no	no	no	no	no	no	no	no	no	no	yes	no	no	no	no	no	no	no	no	no	yes	no	no	no	no	no	no	no	no	no	no	no	no	no	no	no	no	no	no	no	no	no	no	H3k4me1	no	no
1	21231000	21232000	1	21595000	21596000	ICE002_753	merged_1k	21230000	21235000	21595000	21600000	21230000	21240000	21590000	21600000	NA	NA	structural	NA	NA	structural	359000	no	no	no	no	no	no	no	yes	yes	no	no	no	no	no	no	no	no	no	no	no	no	no	no	no	yes	no	no	no	no	no	no	no	no	yes	no	no	no	no	no	no	no	no	no	no	no	no	no	no	no	no	no	no	no	no	no	no	no	no	no	no	no	no	no	yes	no	no	no	no	no	no	no	no	no	yes	no	no	no	no	no	no	no	no	no	no	no	no	no	no	no	no	no	no	no	no	no	no	no	no	no	no	no	no	no	no	no	no	no	yes	no	no	no	no	no	no	no	no	no	no	no	yes	no	no	yes	no	no	no	no	no	no	yes	no	no	no	no	no	no	no	no	no	no	no	no	no	no	no	no	yes	no	no	no	no	no	no	no	no	no	yes	no	no	no	no	no	no	no	no	no	no	no	no	no	no	no	no	no	no	no	no	no	no	no	no	no
1	21231000	21232000	1	21658000	21659000	ICE002_754	merged_1k	21230000	21235000	21655000	21660000	21230000	21240000	21650000	21660000	NA	NA	structural	NA	NA	structural	422000	no	yes	no	yes	no	no	no	yes	yes	yes	no	yes	no	no	no	no	no	no	no	no	no	no	no	no	yes	no	no	no	no	no	no	no	no	yes	no	no	no	no	no	no	no	no	no	no	no	no	no	no	no	no	no	no	no	no	no	no	no	no	no	no	no	no	no	yes	no	no	no	no	no	no	no	no	no	yes	no	no	no	no	no	no	no	no	no	no	no	no	no	no	no	no	no	no	no	no	no	no	no	no	no	no	no	no	no	yes	no	no	no	yes	no	no	no	yes	no	no	no	no	no	no	no	yes	no	no	yes	no	no	no	yes	no	yes	yes	no	no	no	no	no	no	yes	no	yes	yes	no	no	no	no	yes	no	yes	yes	no	no	no	yes	no	no	yes	yes	yes	no	no	no	no	no	no	no	no	no	no	yes	no	no	no	no	yes	no	no	no	no	no	no	no	no	no
1	21232000	21233000	1	21368000	21369000	ICE002_755	merged_1k	21230000	21235000	21365000	21370000	21230000	21240000	21360000	21370000	NA	NA	structural	NA	NA	structural	131000	no	yes	no	no	no	no	no	no	yes	yes	no	yes	no	no	no	no	no	no	no	no	no	no	no	no	yes	no	no	no	no	no	no	no	no	yes	no	no	no	no	no	no	no	no	no	no	no	no	no	no	no	no	no	no	no	no	no	no	no	no	no	no	no	no	no	yes	no	no	no	no	no	no	no	no	no	yes	no	no	no	no	no	no	no	no	no	no	no	no	no	no	no	no	no	no	no	no	no	no	no	no	no	no	no	no	no	yes	no	no	no	yes	no	no	no	no	no	no	no	no	no	no	yes	yes	no	no	yes	no	no	no	no	no	no	no	no	no	no	no	no	no	yes	no	no	no	no	no	no	no	no	no	yes	no	no	no	no	no	yes	no	no	no	yes	no	no	no	no	no	no	no	no	no	no	yes	no	no	no	no	yes	no	no	no	yes	no	no	no	no	H3k4me1
1	21232000	21233000	1	21534000	21535000	ICE002_756	merged_1k	21230000	21235000	21530000	21535000	21230000	21240000	21530000	21540000	NA	NA	structural	NA	NA	structural	297000	no	yes	no	no	no	no	no	yes	yes	yes	no	yes	no	no	no	no	no	no	no	no	no	no	no	no	yes	no	no	no	no	no	no	no	no	yes	no	no	no	no	no	no	no	no	no	no	no	no	no	no	no	no	no	no	no	no	no	no	no	no	no	no	no	no	no	yes	no	no	no	no	no	no	no	no	no	yes	no	no	no	no	no	no	no	no	no	no	no	no	no	no	no	no	no	no	no	no	no	no	no	no	no	no	no	no	no	no	no	no	no	yes	no	no	no	no	no	no	no	no	no	no	no	no	no	no	yes	no	no	no	no	no	no	yes	no	no	no	no	no	no	no	no	no	no	no	no	no	no	no	no	yes	no	no	no	no	no	no	no	no	no	yes	no	no	no	no	no	no	no	no	no	no	no	no	no	no	no	no	no	no	no	no	no	no	no	no	no
1	21232000	21233000	1	21573000	21574000	ICE002_757	merged_1k	21230000	21235000	21570000	21575000	21230000	21240000	21570000	21580000	NA	NA	structural	NA	ALPL	EP	336000	no	yes	no	yes	no	no	no	yes	yes	yes	no	no	no	no	no	no	no	no	no	no	no	no	no	no	yes	no	no	no	no	no	no	no	no	yes	no	no	no	no	no	no	no	no	no	no	no	no	no	no	no	no	no	no	no	no	no	no	no	no	no	no	no	no	no	yes	no	no	no	no	no	no	no	no	no	yes	no	no	no	no	no	no	no	no	no	no	no	no	no	no	no	no	no	no	no	no	no	no	no	no	no	no	no	no	no	no	no	no	no	yes	no	no	no	no	no	no	no	no	no	no	no	no	no	no	no	no	no	no	no	no	no	no	no	no	no	no	no	no	no	no	no	no	no	no	no	no	no	no	yes	no	no	no	no	no	no	no	no	no	yes	no	no	yes	no	no	no	no	no	no	no	no	no	no	no	no	no	no	no	no	no	no	no	no	no	no
1	21253000	21254000	1	21491000	21492000	ICE002_758	merged_1k	21250000	21255000	21490000	21495000	21250000	21260000	21490000	21500000	NA	NA	structural	NA	NA	structural	233000	yes	yes	no	no	yes	yes	no	yes	yes	yes	no	no	no	yes	no	no	no	no	no	no	yes	no	no	no	yes	no	no	no	no	no	no	no	no	yes	no	no	yes	no	no	yes	no	no	no	no	no	no	no	no	no	no	no	no	no	yes	no	no	no	yes	no	no	no	no	no	yes	yes	no	no	no	no	no	no	no	no	yes	no	no	no	no	no	no	no	no	no	no	no	no	no	no	no	yes	no	no	no	no	no	no	no	no	no	no	no	no	no	no	no	no	no	yes	no	no	no	no	no	no	no	no	no	no	no	no	no	no	no	no	no	no	no	no	no	no	no	no	no	no	no	no	yes	no	no	no	no	no	no	no	no	no	yes	no	no	no	no	no	no	no	no	no	yes	no	no	no	no	no	no	no	no	no	no	yes	no	no	no	no	no	no	no	no	no	no	H3k27ac	H3k27ac	H3k27ac	both epimarks
1	21255000	21256000	1	21334000	21335000	ICE002_759	merged_1k	21255000	21260000	21330000	21335000	21250000	21260000	21330000	21340000	NA	NA	structural	ECE1	NA	EP	74000	yes	yes	no	yes	yes	yes	no	no	yes	yes	no	yes	no	yes	no	no	no	no	no	no	yes	no	no	no	yes	no	no	no	no	no	no	no	no	yes	no	no	yes	no	no	yes	no	no	no	no	no	no	no	no	no	no	no	no	no	yes	no	no	no	yes	no	no	no	no	no	yes	yes	no	no	no	no	no	no	no	no	yes	no	no	no	no	no	no	no	no	no	no	no	no	no	no	no	yes	no	no	no	no	no	no	no	no	no	no	no	no	yes	no	no	no	yes	yes	no	yes	no	no	yes	no	no	yes	no	no	no	yes	no	no	yes	no	no	no	yes	no	no	no	yes	yes	no	no	no	no	yes	yes	no	yes	yes	no	yes	no	yes	no	yes	yes	no	no	no	yes	no	yes	yes	yes	yes	no	no	no	yes	no	no	no	no	no	no	yes	yes	yes	yes	no	yes	yes	no	no	yes	no	H3k27ac	H3k27ac	both epimarks	H3k27ac
1	21255000	21256000	1	21345000	21346000	ICE002_760	merged_1k	21255000	21260000	21345000	21350000	21250000	21260000	21340000	21350000	NA	NA	structural	ECE1	ECE1	PP	85000	yes	yes	no	yes	yes	yes	no	yes	yes	yes	no	yes	no	yes	no	no	no	no	no	no	yes	no	no	no	yes	no	no	no	no	no	no	no	no	yes	no	no	yes	no	no	yes	no	no	no	no	no	no	no	no	no	no	no	no	no	yes	no	no	no	yes	no	no	no	no	no	yes	yes	no	no	no	no	no	no	no	no	yes	no	no	no	no	no	no	no	no	no	no	no	no	no	no	no	yes	no	no	no	no	no	no	no	no	no	no	yes	no	no	no	no	no	no	no	no	yes	no	no	no	no	no	yes	no	no	no	no	no	no	no	no	no	no	yes	yes	no	no	yes	yes	no	no	yes	no	yes	no	no	no	no	no	no	no	no	no	no	yes	no	yes	no	no	yes	no	yes	yes	no	no	no	no	no	no	no	no	yes	no	no	yes	yes	no	no	no	no	no	no	no	yes	no	H3k27ac	H3k27ac	both epimarks	H3k27ac
1	21255000	21256000	1	21367000	21368000	ICE002_761	merged_1k	21255000	21260000	21365000	21370000	21250000	21260000	21360000	21370000	NA	NA	structural	ECE1	NA	EP	107000	yes	yes	no	no	yes	no	no	no	yes	yes	no	yes	no	yes	no	no	no	no	no	no	yes	no	no	no	yes	no	no	no	no	no	no	no	no	yes	no	no	yes	no	no	yes	no	no	no	no	no	no	no	no	no	no	no	no	no	yes	no	no	no	yes	no	no	no	no	no	yes	yes	no	no	no	no	no	no	no	no	yes	no	no	no	no	no	no	no	no	no	no	no	no	no	no	no	yes	no	no	no	no	no	no	no	no	no	no	no	no	no	yes	no	no	no	yes	no	no	no	no	no	no	no	no	no	no	yes	yes	no	no	yes	no	no	no	no	no	no	no	no	no	no	no	yes	no	yes	no	no	no	no	no	no	no	no	no	yes	no	no	no	no	no	yes	no	no	yes	yes	no	no	no	no	no	no	no	no	no	no	yes	no	no	no	no	yes	no	no	no	yes	no	H3k27ac	H3k27ac	no	H3k4me1
1	21255000	21256000	1	21437000	21438000	ICE002_762	merged_1k	21255000	21260000	21435000	21440000	21250000	21260000	21430000	21440000	NA	NA	structural	ECE1	NA	EP	177000	yes	yes	no	yes	yes	yes	no	yes	yes	yes	no	no	no	yes	no	no	no	no	no	no	yes	no	no	no	yes	no	no	no	no	no	no	no	no	yes	no	no	yes	no	no	yes	no	no	no	no	no	no	no	no	no	no	no	no	no	yes	no	no	no	yes	no	no	no	no	no	yes	yes	no	no	no	no	no	no	no	no	yes	no	no	no	no	no	no	no	no	no	no	no	no	no	no	no	yes	no	no	no	no	no	no	no	no	no	no	no	no	no	no	no	no	no	no	no	yes	no	no	no	no	no	yes	no	no	no	no	no	no	no	no	no	no	yes	yes	yes	no	no	no	no	no	no	no	no	no	no	no	no	no	no	no	no	no	no	no	no	no	no	no	no	no	no	no	no	no	no	no	no	no	no	no	no	no	no	no	no	no	no	no	no	no	no	no	no	no	H3k27ac	H3k27ac	H3k27ac	H3k27ac
1	21255000	21256000	1	21534000	21535000	ICE002_763	merged_1k	21255000	21260000	21530000	21535000	21250000	21260000	21530000	21540000	NA	NA	structural	ECE1	NA	EP	274000	yes	yes	no	no	yes	no	no	yes	yes	yes	no	yes	no	yes	no	no	no	no	no	no	yes	no	no	no	yes	no	no	no	no	no	no	no	no	yes	no	no	yes	no	no	yes	no	no	no	no	no	no	no	no	no	no	no	no	no	yes	no	no	no	yes	no	no	no	no	no	yes	yes	no	no	no	no	no	no	no	no	yes	no	no	no	no	no	no	no	no	no	no	no	no	no	no	no	yes	no	no	no	no	no	no	no	no	no	no	no	no	no	no	no	no	no	yes	no	no	no	no	no	no	no	no	no	no	no	no	no	no	yes	no	no	no	no	no	no	yes	no	no	no	no	no	no	no	no	no	no	no	no	no	no	no	no	yes	no	no	no	no	no	no	no	no	no	yes	no	no	no	no	no	no	no	no	no	no	no	no	no	no	no	no	no	no	no	no	no	H3k27ac	H3k27ac	no	no
1	21255000	21256000	1	21574000	21575000	ICE002_764	merged_1k	21255000	21260000	21570000	21575000	21250000	21260000	21570000	21580000	NA	NA	structural	ECE1	ALPL	PP	314000	yes	yes	no	yes	yes	no	no	yes	yes	yes	no	no	no	yes	no	no	no	no	no	no	yes	no	no	no	yes	no	no	no	no	no	no	no	no	yes	no	no	yes	no	no	yes	no	no	no	no	no	no	no	no	no	no	no	no	no	yes	no	no	no	yes	no	no	no	no	no	yes	yes	no	no	no	no	no	no	no	no	yes	no	no	no	no	no	no	no	no	no	no	no	no	no	no	no	yes	no	no	no	no	no	no	no	no	no	no	no	no	no	no	no	no	no	yes	no	no	no	no	no	no	no	no	no	no	no	no	no	no	no	no	no	no	no	no	no	no	no	no	no	no	no	no	no	no	no	no	no	no	no	no	no	no	yes	no	no	no	no	no	no	no	no	no	yes	no	no	yes	no	no	no	no	no	no	no	no	no	no	no	no	no	no	no	no	no	no	H3k27ac	H3k27ac	no	no
1	21255000	21256000	1	21595000	21596000	ICE002_765	merged_1k	21255000	21260000	21595000	21600000	21250000	21260000	21590000	21600000	NA	NA	structural	ECE1	NA	EP	335000	yes	no	no	no	yes	no	no	yes	yes	no	no	no	no	yes	no	no	no	no	no	no	yes	no	no	no	yes	no	no	no	no	no	no	no	no	yes	no	no	yes	no	no	yes	no	no	no	no	no	no	no	no	no	no	no	no	no	yes	no	no	no	yes	no	no	no	no	no	yes	yes	no	no	no	no	no	no	no	no	yes	no	no	no	no	no	no	no	no	no	no	no	no	no	no	no	yes	no	no	no	no	no	no	no	no	no	no	no	no	no	no	no	no	no	yes	no	no	no	no	no	no	no	no	no	no	no	yes	no	no	yes	no	no	no	no	no	no	yes	no	no	no	no	no	no	no	no	no	no	no	no	no	no	no	no	yes	no	no	no	no	no	no	no	no	no	yes	no	no	no	no	no	no	no	no	no	no	no	no	no	no	no	no	no	no	no	no	no	H3k27ac	H3k27ac	no	no
1	21255000	21256000	1	21658000	21659000	ICE002_766	merged_1k	21255000	21260000	21655000	21660000	21250000	21260000	21650000	21660000	NA	NA	structural	ECE1	NA	EP	398000	yes	yes	no	yes	yes	no	no	yes	yes	yes	no	yes	no	yes	no	no	no	no	no	no	yes	no	no	no	yes	no	no	no	no	no	no	no	no	yes	no	no	yes	no	no	yes	no	no	no	no	no	no	no	no	no	no	no	no	no	yes	no	no	no	yes	no	no	no	no	no	yes	yes	no	no	no	no	no	no	no	no	yes	no	no	no	no	no	no	no	no	no	no	no	no	no	no	no	yes	no	no	no	no	no	no	no	no	no	no	no	no	no	yes	no	no	no	yes	no	no	no	yes	no	no	no	no	no	no	no	yes	no	no	yes	no	no	no	yes	no	yes	yes	no	no	no	no	no	no	yes	no	yes	yes	no	no	no	no	yes	no	yes	yes	no	no	no	yes	no	no	yes	yes	yes	no	no	no	no	no	no	no	no	no	no	yes	no	no	no	no	yes	no	no	no	no	no	H3k27ac	H3k27ac	no	no
1	21292000	21293000	1	21334000	21335000	ICE002_767	merged_1k	21290000	21295000	21330000	21335000	21290000	21300000	21330000	21340000	ECE1	NA	EP	ECE1	NA	EP	37000	yes	yes	yes	yes	yes	yes	yes	no	yes	yes	no	yes	yes	yes	no	no	yes	no	no	yes	yes	yes	no	yes	yes	no	yes	no	no	yes	no	no	yes	no	no	yes	yes	no	yes	no	no	no	yes	yes	yes	no	no	no	yes	no	no	no	no	yes	yes	no	yes	yes	no	yes	no	no	yes	yes	yes	no	yes	yes	yes	yes	yes	yes	yes	no	no	no	no	no	no	yes	no	no	no	yes	yes	yes	yes	yes	yes	yes	no	no	yes	yes	no	no	no	no	no	no	no	no	yes	no	no	no	yes	yes	no	yes	no	no	yes	no	no	yes	no	no	no	yes	no	no	yes	no	no	no	yes	no	no	no	yes	yes	no	no	no	no	yes	yes	no	yes	yes	no	yes	no	yes	no	yes	yes	no	no	no	yes	no	yes	yes	yes	yes	no	no	no	yes	no	no	no	no	no	no	yes	yes	yes	yes	no	yes	yes	no	no	yes	no	both epimarks	H3k27ac	both epimarks	H3k27ac
1	21292000	21293000	1	21345000	21346000	ICE002_768	merged_1k	21290000	21295000	21345000	21350000	21290000	21300000	21340000	21350000	ECE1	NA	EP	ECE1	ECE1	PP	48000	yes	yes	yes	yes	yes	yes	yes	yes	yes	yes	no	yes	yes	yes	no	no	yes	no	no	yes	yes	yes	no	yes	yes	no	yes	no	no	yes	no	no	yes	no	no	yes	yes	no	yes	no	no	no	yes	yes	yes	no	no	no	yes	no	no	no	no	yes	yes	no	yes	yes	no	yes	no	no	yes	yes	yes	no	yes	yes	yes	yes	yes	yes	yes	no	no	no	no	no	no	yes	no	no	no	yes	yes	yes	yes	yes	yes	yes	no	no	yes	yes	no	no	no	no	no	no	yes	no	no	no	no	no	no	no	no	yes	no	no	no	no	no	yes	no	no	no	no	no	no	no	no	no	no	yes	yes	no	no	yes	yes	no	no	yes	no	yes	no	no	no	no	no	no	no	no	no	no	yes	no	yes	no	no	yes	no	yes	yes	no	no	no	no	no	no	no	no	yes	no	no	yes	yes	no	no	no	no	no	no	no	yes	no	both epimarks	H3k27ac	both epimarks	H3k27ac
1	21293000	21294000	1	21324000	21325000	ICE002_769	merged_1k	21290000	21295000	21320000	21325000	21290000	21300000	21320000	21330000	NA	NA	structural	ECE1	NA	EP	26000	yes	yes	yes	yes	yes	yes	yes	no	yes	yes	no	yes	yes	yes	no	no	yes	no	no	yes	yes	yes	no	yes	no	no	yes	no	no	yes	no	no	yes	no	no	yes	yes	no	yes	no	no	no	yes	yes	yes	no	no	no	yes	no	no	no	no	yes	yes	no	yes	yes	no	yes	no	no	yes	yes	yes	no	yes	yes	yes	yes	yes	yes	yes	no	no	no	no	no	no	yes	no	no	no	yes	yes	yes	yes	yes	yes	yes	no	no	yes	yes	no	no	no	no	no	no	no	no	no	yes	yes	no	yes	no	no	no	no	no	yes	no	no	no	no	no	no	no	no	no	no	no	no	no	yes	no	no	no	no	yes	no	no	no	no	yes	no	no	no	no	no	no	no	yes	yes	no	no	no	no	yes	no	no	no	no	yes	no	no	no	no	yes	no	no	no	no	no	yes	yes	yes	yes	no	no	no	no	no	no	no	no	both epimarks	H3k27ac	H3k27ac	H3k27ac
1	21325000	21326000	1	21333000	21334000	ICE002_770	merged_1k	21325000	21330000	21330000	21335000	21320000	21330000	21330000	21340000	Excluded	Excluded	Excluded	Excluded	Excluded	Excluded	Excluded	Excluded	Excluded	Excluded	Excluded	Excluded	Excluded	Excluded	Excluded	Excluded	Excluded	Excluded	Excluded	Excluded	Excluded	Excluded	Excluded	Excluded	Excluded	Excluded	Excluded	Excluded	Excluded	Excluded	Excluded	Excluded	Excluded	Excluded	Excluded	Excluded	Excluded	Excluded	Excluded	Excluded	Excluded	Excluded	Excluded	Excluded	Excluded	Excluded	Excluded	Excluded	Excluded	Excluded	Excluded	Excluded	Excluded	Excluded	Excluded	Excluded	Excluded	Excluded	Excluded	Excluded	Excluded	Excluded	Excluded	Excluded	Excluded	Excluded	Excluded	Excluded	Excluded	Excluded	Excluded	Excluded	Excluded	Excluded	Excluded	Excluded	Excluded	Excluded	Excluded	Excluded	Excluded	Excluded	Excluded	Excluded	Excluded	Excluded	Excluded	Excluded	Excluded	Excluded	Excluded	Excluded	Excluded	Excluded	Excluded	Excluded	Excluded	Excluded	Excluded	Excluded	Excluded	Excluded	Excluded	Excluded	Excluded	Excluded	Excluded	Excluded	Excluded	Excluded	Excluded	Excluded	Excluded	Excluded	Excluded	Excluded	Excluded	Excluded	Excluded	Excluded	Excluded	Excluded	Excluded	Excluded	Excluded	Excluded	Excluded	Excluded	Excluded	Excluded	Excluded	Excluded	Excluded	Excluded	Excluded	Excluded	Excluded	Excluded	Excluded	Excluded	Excluded	Excluded	Excluded	Excluded	Excluded	Excluded	Excluded	Excluded	Excluded	Excluded	Excluded	Excluded	Excluded	Excluded	Excluded	Excluded	Excluded	Excluded	Excluded	Excluded	Excluded	Excluded	Excluded	Excluded	Excluded	Excluded	Excluded	Excluded	Excluded	Excluded	Excluded	Excluded	Excluded	Excluded	Excluded	Excluded	Excluded	Excluded	Excluded	Excluded	Excluded	Excluded	Excluded	Excluded	Excluded	Excluded	Excluded	Excluded	Excluded
1	21336000	21337000	1	21344000	21345000	ICE002_771	merged_1k	21335000	21340000	21340000	21345000	21330000	21340000	21340000	21350000	Excluded	Excluded	Excluded	Excluded	Excluded	Excluded	Excluded	Excluded	Excluded	Excluded	Excluded	Excluded	Excluded	Excluded	Excluded	Excluded	Excluded	Excluded	Excluded	Excluded	Excluded	Excluded	Excluded	Excluded	Excluded	Excluded	Excluded	Excluded	Excluded	Excluded	Excluded	Excluded	Excluded	Excluded	Excluded	Excluded	Excluded	Excluded	Excluded	Excluded	Excluded	Excluded	Excluded	Excluded	Excluded	Excluded	Excluded	Excluded	Excluded	Excluded	Excluded	Excluded	Excluded	Excluded	Excluded	Excluded	Excluded	Excluded	Excluded	Excluded	Excluded	Excluded	Excluded	Excluded	Excluded	Excluded	Excluded	Excluded	Excluded	Excluded	Excluded	Excluded	Excluded	Excluded	Excluded	Excluded	Excluded	Excluded	Excluded	Excluded	Excluded	Excluded	Excluded	Excluded	Excluded	Excluded	Excluded	Excluded	Excluded	Excluded	Excluded	Excluded	Excluded	Excluded	Excluded	Excluded	Excluded	Excluded	Excluded	Excluded	Excluded	Excluded	Excluded	Excluded	Excluded	Excluded	Excluded	Excluded	Excluded	Excluded	Excluded	Excluded	Excluded	Excluded	Excluded	Excluded	Excluded	Excluded	Excluded	Excluded	Excluded	Excluded	Excluded	Excluded	Excluded	Excluded	Excluded	Excluded	Excluded	Excluded	Excluded	Excluded	Excluded	Excluded	Excluded	Excluded	Excluded	Excluded	Excluded	Excluded	Excluded	Excluded	Excluded	Excluded	Excluded	Excluded	Excluded	Excluded	Excluded	Excluded	Excluded	Excluded	Excluded	Excluded	Excluded	Excluded	Excluded	Excluded	Excluded	Excluded	Excluded	Excluded	Excluded	Excluded	Excluded	Excluded	Excluded	Excluded	Excluded	Excluded	Excluded	Excluded	Excluded	Excluded	Excluded	Excluded	Excluded	Excluded	Excluded	Excluded	Excluded	Excluded	Excluded	Excluded	Excluded	Excluded	Excluded	Excluded	Excluded
1	21370000	21371000	1	21595000	21596000	ICE002_772	merged_1k	21370000	21375000	21595000	21600000	21370000	21380000	21590000	21600000	NA	NA	structural	NA	NA	structural	220000	yes	no	no	no	no	no	no	yes	yes	no	yes	no	no	no	no	no	no	no	no	no	yes	no	no	no	yes	no	no	no	no	no	no	no	no	no	no	yes	yes	no	no	yes	no	no	no	no	no	no	no	no	no	no	no	no	no	yes	no	no	no	no	no	no	no	no	no	yes	no	no	no	no	no	yes	no	no	no	yes	no	no	no	no	no	no	no	no	no	no	yes	no	no	no	no	yes	no	no	no	yes	no	no	no	no	no	no	no	no	no	no	no	no	no	yes	no	no	no	no	no	no	no	no	no	no	no	yes	no	no	yes	no	no	no	no	no	no	yes	no	no	no	no	no	no	no	no	no	no	no	no	no	no	no	no	yes	no	no	no	no	no	no	no	no	no	yes	no	no	no	no	no	no	no	no	no	no	no	no	no	no	no	no	no	no	no	no	no	no	H3k4me1	no	no
1	21370000	21371000	1	21658000	21659000	ICE002_773	merged_1k	21370000	21375000	21655000	21660000	21370000	21380000	21650000	21660000	NA	NA	structural	NA	NA	structural	283000	yes	yes	no	yes	no	no	no	yes	yes	yes	yes	yes	no	no	no	no	no	no	no	no	yes	no	no	no	yes	no	no	no	no	no	no	no	no	no	no	yes	yes	no	no	yes	no	no	no	no	no	no	no	no	no	no	no	no	no	yes	no	no	no	no	no	no	no	no	no	yes	no	no	no	no	no	yes	no	no	no	yes	no	no	no	no	no	no	no	no	no	no	yes	no	no	no	no	yes	no	no	no	yes	no	no	no	no	no	no	no	no	no	yes	no	no	no	yes	no	no	no	yes	no	no	no	no	no	no	no	yes	no	no	yes	no	no	no	yes	no	yes	yes	no	no	no	no	no	no	yes	no	yes	yes	no	no	no	no	yes	no	yes	yes	no	no	no	yes	no	no	yes	yes	yes	no	no	no	no	no	no	no	no	no	no	yes	no	no	no	no	yes	no	no	no	no	no	no	H3k4me1	no	no
1	21371000	21372000	1	21534000	21535000	ICE002_774	merged_1k	21370000	21375000	21530000	21535000	21370000	21380000	21530000	21540000	NA	NA	structural	NA	NA	structural	158000	no	yes	no	no	no	no	no	yes	no	yes	yes	yes	no	no	no	no	no	no	no	no	no	no	no	no	yes	no	no	no	no	no	no	no	no	no	no	yes	no	no	no	yes	no	no	no	no	no	no	no	no	no	no	no	no	no	no	no	no	no	no	no	no	no	no	no	yes	no	no	no	no	no	no	no	no	no	yes	no	no	no	no	no	no	no	no	no	no	no	no	no	no	no	no	no	no	no	no	no	no	no	no	no	no	no	no	no	no	no	no	no	yes	no	no	no	no	no	no	no	no	no	no	no	no	no	no	yes	no	no	no	no	no	no	yes	no	no	no	no	no	no	no	no	no	no	no	no	no	no	no	no	yes	no	no	no	no	no	no	no	no	no	yes	no	no	no	no	no	no	no	no	no	no	no	no	no	no	no	no	no	no	no	no	no	no	no	no	no
1	21371000	21372000	1	21574000	21575000	ICE002_775	merged_1k	21370000	21375000	21570000	21575000	21370000	21380000	21570000	21580000	NA	NA	structural	NA	ALPL	EP	198000	no	yes	no	yes	no	no	no	yes	no	yes	yes	no	no	no	no	no	no	no	no	no	no	no	no	no	yes	no	no	no	no	no	no	no	no	no	no	yes	no	no	no	yes	no	no	no	no	no	no	no	no	no	no	no	no	no	no	no	no	no	no	no	no	no	no	no	yes	no	no	no	no	no	no	no	no	no	yes	no	no	no	no	no	no	no	no	no	no	no	no	no	no	no	no	no	no	no	no	no	no	no	no	no	no	no	no	no	no	no	no	no	yes	no	no	no	no	no	no	no	no	no	no	no	no	no	no	no	no	no	no	no	no	no	no	no	no	no	no	no	no	no	no	no	no	no	no	no	no	no	no	yes	no	no	no	no	no	no	no	no	no	yes	no	no	yes	no	no	no	no	no	no	no	no	no	no	no	no	no	no	no	no	no	no	no	no	no	no
1	21384000	21385000	1	21545000	21546000	ICE002_776	merged_1k	21380000	21385000	21545000	21550000	21380000	21390000	21540000	21550000	NA	ENSG00000289715	EP	NA	ENSG00000289715	EP	156000	yes	yes	no	no	no	no	yes	no	yes	no	yes	no	yes	no	no	no	yes	no	no	no	no	no	no	no	no	no	no	no	no	no	no	no	no	no	no	no	no	no	no	no	no	no	yes	yes	no	yes	no	no	no	no	no	no	no	yes	yes	no	no	yes	no	no	no	no	yes	no	no	no	no	no	no	no	no	no	yes	yes	no	no	no	no	no	no	no	no	no	no	yes	no	no	no	yes	no	no	no	no	no	no	no	no	no	no	no	no	no	no	no	no	no	no	no	no	no	no	no	no	no	no	no	no	no	no	no	no	no	no	no	no	no	no	no	no	no	no	no	no	no	no	no	no	no	no	no	no	no	no	no	no	no	no	no	no	no	no	no	no	no	no	no	no	no	no	no	no	no	no	no	no	no	no	no	no	no	no	no	no	no	no	no	no	no	no	H3k4me1	no	no
1	21399000	21400000	1	21409000	21410000	ICE002_777	merged_1k	21395000	21400000	21405000	21410000	21390000	21400000	21400000	21410000	NA	NA	structural	NA	NA	structural	5000	yes	no	no	no	no	no	yes	no	yes	no	yes	no	no	no	no	no	no	no	no	no	no	no	no	no	no	no	yes	no	no	no	no	no	no	no	no	no	no	no	no	no	no	no	no	yes	no	no	no	no	no	no	no	no	no	no	no	no	no	no	no	no	no	no	no	no	no	no	no	no	no	no	no	no	no	no	no	no	no	no	no	no	no	no	no	no	no	no	no	yes	no	yes	no	no	no	no	no	no	no	no	no	no	no	no	no	no	no	no	no	no	no	no	no	no	no	no	no	no	no	no	no	no	no	no	no	no	no	no	no	no	no	no	no	no	no	yes	no	no	no	no	no	no	no	no	no	no	no	no	no	no	no	no	no	no	no	no	no	no	no	no	no	no	no	no	no	no	no	no	no	yes	no	no	no	no	no	no	no	no	no	no	H3k27ac	H3k27ac	no	no
1	21440000	21441000	1	21536000	21537000	ICE002_778	merged_1k	21440000	21445000	21535000	21540000	21440000	21450000	21530000	21540000	NBPF3	NA	EP	NBPF3	NA	EP	91000	yes	yes	yes	no	yes	no	yes	yes	yes	yes	yes	yes	no	no	no	no	no	no	no	no	no	no	no	no	no	no	yes	no	no	no	no	no	yes	no	no	no	no	no	no	no	no	no	no	yes	yes	yes	no	no	no	no	no	no	no	yes	no	no	no	no	no	no	no	no	no	no	no	no	no	no	no	no	no	no	no	no	no	no	no	no	no	no	no	no	no	no	no	no	no	no	no	no	no	no	no	no	no	no	no	no	no	no	no	no	no	no	no	no	no	yes	no	no	no	no	no	no	no	no	no	no	no	no	no	no	yes	no	no	no	no	no	no	yes	no	no	no	no	no	no	no	no	no	no	no	no	no	no	no	no	yes	no	no	no	no	no	no	no	no	no	yes	no	no	no	no	no	no	no	no	no	no	no	no	no	no	no	no	no	no	no	no	no	H3k27ac	H3k27ac	no	no
1	21508000	21509000	1	21574000	21575000	ICE002_779	merged_1k	21505000	21510000	21570000	21575000	21500000	21510000	21570000	21580000	ALPL	NA	EP	ALPL	ALPL	PP	61000	yes	yes	yes	yes	no	no	yes	yes	yes	yes	no	no	no	no	no	yes	no	no	no	no	no	no	no	no	yes	no	no	no	no	no	no	no	no	no	no	no	no	no	no	yes	no	no	no	no	no	no	no	no	no	no	no	no	yes	no	no	no	no	no	no	no	no	no	no	yes	no	no	no	no	no	no	no	no	no	yes	no	no	no	no	no	no	no	no	no	no	no	no	no	no	no	no	no	no	no	no	no	no	no	no	no	no	no	no	no	no	no	no	no	yes	no	no	no	no	no	no	no	no	no	no	no	no	no	no	no	no	no	no	no	no	no	no	no	no	no	no	no	no	no	no	no	no	no	no	no	no	no	no	yes	no	no	no	no	no	no	no	no	no	yes	no	no	yes	no	no	no	no	no	no	no	no	no	no	no	no	no	no	no	no	no	no	H3k27ac	H3k27ac	no	no
1	21509000	21510000	1	21535000	21536000	ICE002_780	merged_1k	21505000	21510000	21535000	21540000	21500000	21510000	21530000	21540000	ALPL	NA	EP	ALPL	NA	EP	21000	yes	yes	yes	no	no	no	yes	yes	yes	yes	no	yes	no	no	no	yes	no	no	no	no	no	no	no	no	yes	no	no	no	no	no	no	no	no	no	no	no	no	no	no	yes	no	no	no	no	no	no	no	no	no	no	no	no	yes	no	no	no	no	no	no	no	no	no	no	yes	no	no	no	no	no	no	no	no	yes	yes	no	no	no	no	no	no	no	no	no	no	no	no	no	no	no	no	no	no	no	no	no	no	no	no	no	no	no	no	no	no	no	no	no	yes	no	no	no	no	no	no	no	no	no	no	no	no	no	no	yes	no	no	no	no	no	no	yes	no	no	no	no	no	no	no	no	no	no	no	no	no	no	no	no	yes	no	no	no	no	no	no	no	no	no	yes	no	no	no	no	no	no	no	no	no	no	no	no	no	no	no	no	no	no	no	no	no	H3k27ac	H3k27ac	no	no
1	21509000	21510000	1	21595000	21596000	ICE002_781	merged_1k	21505000	21510000	21595000	21600000	21500000	21510000	21590000	21600000	ALPL	NA	EP	ALPL	NA	EP	81000	yes	no	yes	no	no	no	yes	yes	yes	no	no	no	no	no	no	yes	no	no	no	no	no	no	no	no	yes	no	no	no	no	no	no	no	no	no	no	no	no	no	no	yes	no	no	no	no	no	no	no	no	no	no	no	no	yes	no	no	no	no	no	no	no	no	no	no	yes	no	no	no	no	no	no	no	no	yes	yes	no	no	no	no	no	no	no	no	no	no	no	no	no	no	no	no	no	no	no	no	no	no	no	no	no	no	no	no	no	no	no	no	no	yes	no	no	no	no	no	no	no	no	no	no	no	yes	no	no	yes	no	no	no	no	no	no	yes	no	no	no	no	no	no	no	no	no	no	no	no	no	no	no	no	yes	no	no	no	no	no	no	no	no	no	yes	no	no	no	no	no	no	no	no	no	no	no	no	no	no	no	no	no	no	no	no	no	H3k27ac	H3k27ac	no	no
1	21509000	21510000	1	21658000	21659000	ICE002_782	merged_1k	21505000	21510000	21655000	21660000	21500000	21510000	21650000	21660000	ALPL	NA	EP	ALPL	NA	EP	144000	yes	yes	yes	yes	no	no	yes	yes	yes	yes	no	yes	no	no	no	yes	no	no	no	no	no	no	no	no	yes	no	no	no	no	no	no	no	no	no	no	no	no	no	no	yes	no	no	no	no	no	no	no	no	no	no	no	no	yes	no	no	no	no	no	no	no	no	no	no	yes	no	no	no	no	no	no	no	no	yes	yes	no	no	no	no	no	no	no	no	no	no	no	no	no	no	no	no	no	no	no	no	no	no	no	no	no	no	no	no	no	yes	no	no	no	yes	no	no	no	yes	no	no	no	no	no	no	no	yes	no	no	yes	no	no	no	yes	no	yes	yes	no	no	no	no	no	no	yes	no	yes	yes	no	no	no	no	yes	no	yes	yes	no	no	no	yes	no	no	yes	yes	yes	no	no	no	no	no	no	no	no	no	no	yes	no	no	no	no	yes	no	no	no	no	no	H3k27ac	H3k27ac	no	no
1	21509000	21510000	1	21963000	21964000	ICE002_783	merged_1k	21505000	21510000	21960000	21965000	21500000	21510000	21960000	21970000	ALPL	NA	EP	ALPL	NA	EP	449000	yes	yes	yes	no	no	no	yes	no	yes	yes	no	no	no	no	no	yes	no	no	no	no	no	no	no	no	yes	no	no	no	no	no	no	no	no	no	no	no	no	no	no	yes	no	no	no	no	no	no	no	no	no	no	no	no	yes	no	no	no	no	no	no	no	no	no	no	yes	no	no	no	no	no	no	no	no	yes	yes	no	no	no	no	no	no	no	no	no	no	no	no	no	no	no	no	no	no	no	no	no	no	no	no	no	no	no	no	no	no	no	no	no	yes	no	yes	no	no	no	no	no	no	no	no	yes	yes	no	no	yes	no	no	no	no	no	no	no	no	no	no	no	no	no	no	no	no	no	no	no	no	no	no	no	yes	yes	no	no	no	yes	no	no	no	no	yes	no	no	no	no	no	no	no	no	no	no	no	no	no	no	no	yes	no	no	no	yes	no	H3k27ac	H3k27ac	no	H3k4me1
1	21594000	21595000	1	21965000	21966000	ICE002_784	merged_1k	21590000	21595000	21965000	21970000	21590000	21600000	21960000	21970000	NA	NA	structural	NA	NA	structural	366000	no	yes	no	no	no	no	yes	no	no	yes	no	no	no	no	no	no	no	no	no	no	no	no	no	no	yes	no	no	no	no	no	no	no	no	no	no	no	yes	no	no	yes	no	no	no	no	no	no	yes	no	no	no	no	no	no	no	no	no	no	no	no	no	no	no	no	yes	no	no	no	no	no	no	no	no	no	yes	no	no	no	no	no	no	no	no	no	no	no	no	no	no	no	no	no	no	no	no	no	no	no	no	no	no	no	no	no	no	no	no	no	yes	no	yes	no	no	no	no	no	no	no	no	yes	yes	no	no	yes	no	no	no	no	no	no	no	no	no	no	no	no	no	no	no	no	no	no	no	no	no	no	no	yes	yes	no	no	no	yes	no	no	no	no	yes	no	no	no	no	no	no	no	no	no	no	no	no	no	no	no	yes	no	no	no	yes	no	no	no	no	H3k4me1
1	21658000	21659000	1	21964000	21965000	ICE002_785	merged_1k	21655000	21660000	21960000	21965000	21650000	21660000	21960000	21970000	NA	NA	structural	NA	NA	structural	301000	yes	yes	yes	no	no	no	yes	no	yes	yes	yes	no	no	no	no	no	no	no	no	no	yes	no	no	no	yes	no	no	no	yes	no	no	no	no	no	no	no	yes	no	no	yes	no	no	no	yes	no	yes	yes	no	no	no	no	no	no	yes	no	yes	yes	no	no	no	no	yes	no	yes	yes	no	no	no	yes	no	no	yes	yes	yes	no	no	no	no	no	no	no	no	no	no	yes	no	no	no	no	yes	no	no	no	no	no	no	no	no	no	no	no	no	no	no	no	no	no	yes	no	yes	no	no	no	no	no	no	no	no	yes	yes	no	no	yes	no	no	no	no	no	no	no	no	no	no	no	no	no	no	no	no	no	no	no	no	no	no	no	yes	yes	no	no	no	yes	no	no	no	no	yes	no	no	no	no	no	no	no	no	no	no	no	no	no	no	no	yes	no	no	no	yes	no	no	no	no	H3k4me1
1	21670000	21671000	1	21964000	21965000	ICE002_786	merged_1k	21670000	21675000	21960000	21965000	21670000	21680000	21960000	21970000	RAP1GAP	NA	EP	RAP1GAP	NA	EP	289000	yes	yes	yes	no	yes	no	yes	no	yes	yes	no	no	no	no	no	no	no	no	no	no	no	no	no	no	no	no	no	no	no	no	no	no	yes	no	no	no	no	no	no	no	no	no	no	yes	no	no	no	no	no	no	no	no	no	no	no	no	no	no	no	no	no	no	no	no	yes	no	no	no	no	no	no	no	no	yes	no	no	no	no	no	no	no	no	no	no	yes	no	no	no	no	yes	no	no	no	no	yes	no	no	no	no	no	no	no	no	no	no	no	no	yes	no	yes	no	no	no	no	no	no	no	no	yes	yes	no	no	yes	no	no	no	no	no	no	no	no	no	no	no	no	no	no	no	no	no	no	no	no	no	no	no	yes	yes	no	no	no	yes	no	no	no	no	yes	no	no	no	no	no	no	no	no	no	no	no	no	no	no	no	yes	no	no	no	yes	no	H3k27ac	H3k27ac	no	H3k4me1
1	21670000	21671000	1	22022000	22023000	ICE002_787	merged_1k	21670000	21675000	22020000	22025000	21670000	21680000	22020000	22030000	RAP1GAP	NA	EP	RAP1GAP	NA	EP	347000	yes	yes	yes	yes	yes	yes	yes	no	yes	yes	no	no	no	no	no	no	no	no	no	no	no	no	no	no	no	no	no	no	no	no	no	no	yes	no	no	no	no	no	no	no	no	no	no	yes	no	no	no	no	no	no	no	no	no	no	no	no	no	no	no	no	no	no	no	no	yes	no	no	no	no	no	no	no	no	yes	no	no	no	no	no	no	no	no	no	no	yes	no	no	no	no	yes	no	no	no	no	yes	no	no	no	no	no	no	no	no	no	no	no	no	yes	no	yes	no	no	no	no	no	yes	no	yes	no	yes	no	no	yes	no	no	no	yes	yes	no	no	yes	yes	no	no	no	no	no	no	no	no	no	no	no	no	no	no	no	yes	no	no	no	no	no	no	no	no	yes	no	no	no	no	yes	no	no	no	no	no	no	no	no	no	no	no	no	no	no	no	no	H3k27ac	H3k27ac	both epimarks	both epimarks
1	21693000	21694000	1	22019000	22020000	ICE002_788	merged_1k	21690000	21695000	22015000	22020000	21690000	21700000	22010000	22020000	NA	NA	structural	NA	NA	structural	321000	no	yes	no	yes	yes	yes	no	no	no	yes	yes	yes	no	no	no	no	no	no	no	no	no	no	no	no	no	no	no	no	no	no	no	no	no	yes	no	no	no	no	no	no	no	no	no	no	no	no	no	no	no	no	no	no	no	no	no	no	no	no	no	no	no	no	no	no	no	no	no	no	no	no	no	no	no	no	no	no	no	no	no	no	no	no	no	no	no	no	no	no	no	no	no	no	no	no	no	yes	no	yes	no	no	no	no	yes	no	yes	no	no	yes	no	yes	no	no	yes	no	no	yes	no	no	yes	yes	no	no	no	no	no	no	yes	no	no	no	no	yes	no	yes	yes	no	yes	yes	no	no	no	no	no	no	yes	yes	no	yes	no	yes	yes	yes	yes	no	yes	yes	yes	no	no	no	no	no	no	no	no	no	yes	yes	yes	no	yes	no	yes	no	no	no	no	no	no	no	both epimarks	both epimarks
1	21703000	21704000	1	21963000	21964000	ICE002_789	merged_1k	21700000	21705000	21960000	21965000	21700000	21710000	21960000	21970000	NA	NA	structural	USP48	NA	EP	255000	no	yes	no	no	no	no	no	no	no	yes	yes	no	no	no	no	no	no	no	no	no	no	no	no	no	yes	no	no	no	no	no	no	no	no	yes	no	no	no	no	no	no	no	no	no	no	no	no	no	no	no	no	no	no	no	no	no	no	no	no	no	no	no	no	no	yes	no	no	no	no	no	no	no	no	no	yes	no	no	no	no	no	no	no	no	no	no	no	no	no	no	no	no	no	no	no	no	no	no	no	no	no	no	no	no	no	no	no	no	no	yes	no	yes	no	no	no	no	no	no	no	no	yes	yes	no	no	yes	no	no	no	no	no	no	no	no	no	no	no	no	no	no	no	no	no	no	no	no	no	no	no	yes	yes	no	no	no	yes	no	no	no	no	yes	no	no	no	no	no	no	no	no	no	no	no	no	no	no	no	yes	no	no	no	yes	no	no	no	no	H3k4me1
1	21704000	21705000	1	21782000	21783000	ICE002_790	merged_1k	21700000	21705000	21780000	21785000	21700000	21710000	21780000	21790000	NA	USP48	EP	USP48	USP48	PP	73000	yes	yes	no	yes	no	yes	no	no	yes	yes	no	yes	no	no	no	no	no	no	no	no	no	no	no	no	yes	no	no	no	no	no	no	no	no	yes	no	no	no	no	no	no	no	no	no	no	no	no	yes	no	no	no	no	no	no	no	no	no	no	no	no	no	no	no	no	yes	no	no	no	no	no	no	no	no	no	yes	no	no	no	no	no	no	no	no	no	no	yes	no	no	no	no	no	no	no	no	no	no	yes	no	yes	no	yes	no	no	yes	yes	yes	no	yes	yes	yes	yes	no	no	yes	yes	no	yes	no	yes	yes	yes	no	yes	yes	no	no	yes	yes	yes	yes	yes	yes	yes	no	no	no	no	yes	yes	no	yes	yes	yes	yes	yes	yes	yes	yes	yes	no	yes	yes	yes	yes	yes	yes	yes	yes	yes	yes	yes	yes	no	yes	no	no	no	yes	yes	yes	yes	yes	yes	yes	yes	no	yes	yes	yes	no	no	both epimarks	H3k27ac
1	21704000	21705000	1	22021000	22022000	ICE002_791	merged_1k	21700000	21705000	22020000	22025000	21700000	21710000	22020000	22030000	NA	NA	structural	USP48	NA	EP	312000	yes	yes	no	yes	no	yes	no	no	yes	yes	no	yes	no	no	no	no	no	no	no	no	no	no	no	no	yes	no	no	no	no	no	no	no	no	yes	no	no	no	no	no	no	no	no	no	no	no	no	yes	no	no	no	no	no	no	no	no	no	no	no	no	no	no	no	no	yes	no	no	no	no	no	no	no	no	no	yes	no	no	no	no	no	no	no	no	no	no	yes	no	no	no	no	no	no	no	no	no	no	yes	no	yes	no	no	no	no	yes	no	yes	no	no	yes	no	yes	no	no	yes	no	no	yes	no	no	yes	yes	no	no	yes	no	no	no	yes	no	no	no	yes	yes	no	yes	yes	no	yes	yes	no	no	no	no	no	no	yes	yes	no	yes	no	yes	yes	yes	yes	no	yes	yes	yes	no	no	no	no	no	no	no	no	no	yes	yes	yes	no	yes	no	yes	no	no	no	no	no	no	no	both epimarks	both epimarks
1	21718000	21719000	1	21963000	21964000	ICE002_792	merged_1k	21715000	21720000	21960000	21965000	21710000	21720000	21960000	21970000	NA	NA	structural	NA	NA	structural	240000	no	yes	no	no	no	no	no	no	no	yes	no	no	no	no	no	no	no	no	no	no	no	no	no	no	no	no	no	no	no	no	no	no	yes	yes	no	no	no	no	no	no	no	no	no	no	no	no	no	no	no	no	no	no	no	no	no	no	no	no	no	no	no	no	no	no	no	no	no	no	no	no	no	no	no	no	no	no	no	no	no	no	no	no	no	no	no	no	no	no	no	no	no	no	no	no	no	no	no	no	no	no	no	no	no	no	no	no	no	yes	no	yes	no	no	no	no	no	no	no	no	yes	yes	no	no	yes	no	no	no	no	no	no	no	no	no	no	no	no	no	no	no	no	no	no	no	no	no	no	no	yes	yes	no	no	no	yes	no	no	no	no	yes	no	no	no	no	no	no	no	no	no	no	no	no	no	no	no	yes	no	no	no	yes	no	no	no	no	H3k4me1
1	21722000	21723000	1	21964000	21965000	ICE002_793	merged_1k	21720000	21725000	21960000	21965000	21720000	21730000	21960000	21970000	NA	NA	structural	USP48	NA	EP	237000	no	yes	no	no	no	no	no	no	no	yes	no	no	no	no	no	no	no	no	no	no	no	no	no	no	no	no	no	no	no	no	no	no	yes	yes	no	no	no	no	no	no	no	no	no	no	no	no	no	no	no	no	no	no	no	no	no	no	no	no	no	no	no	no	no	no	no	no	no	no	no	no	no	no	no	no	no	no	no	no	no	no	no	no	no	no	no	no	no	no	no	no	no	no	no	no	no	no	no	no	no	no	no	no	no	no	no	no	no	yes	no	yes	no	no	no	no	no	no	no	no	yes	yes	no	no	yes	no	no	no	no	no	no	no	no	no	no	no	no	no	no	no	no	no	no	no	no	no	no	no	yes	yes	no	no	no	yes	no	no	no	no	yes	no	no	no	no	no	no	no	no	no	no	no	no	no	no	no	yes	no	no	no	yes	no	no	no	no	H3k4me1
1	21733000	21734000	1	21964000	21965000	ICE002_794	merged_1k	21730000	21735000	21960000	21965000	21730000	21740000	21960000	21970000	NA	NA	structural	USP48	NA	EP	226000	no	yes	no	no	no	no	no	no	no	yes	no	no	no	no	no	no	no	no	no	no	no	no	no	no	no	no	no	no	no	no	no	no	no	yes	no	no	no	no	no	no	no	no	no	no	no	no	no	no	no	no	no	no	no	no	no	no	no	no	no	no	no	no	no	no	no	no	no	no	no	no	no	no	no	no	no	no	no	no	no	no	no	no	no	no	no	no	no	no	no	no	no	no	no	no	no	no	no	no	no	no	no	no	no	no	no	no	no	yes	no	yes	no	no	no	no	no	no	no	no	yes	yes	no	no	yes	no	no	no	no	no	no	no	no	no	no	no	no	no	no	no	no	no	no	no	no	no	no	no	yes	yes	no	no	no	yes	no	no	no	no	yes	no	no	no	no	no	no	no	no	no	no	no	no	no	no	no	yes	no	no	no	yes	no	no	no	no	H3k4me1
1	21761000	21762000	1	21963000	21964000	ICE002_795	merged_1k	21760000	21765000	21960000	21965000	21760000	21770000	21960000	21970000	NA	NA	structural	NA	NA	structural	197000	yes	yes	yes	no	yes	no	no	no	yes	yes	yes	no	no	no	no	no	no	no	no	no	yes	no	no	yes	no	no	no	no	no	yes	no	no	no	no	no	no	yes	no	no	no	no	no	no	yes	no	no	no	yes	yes	no	no	no	no	yes	yes	no	no	no	no	yes	no	no	no	no	no	no	no	no	no	no	yes	no	no	no	no	no	yes	no	no	no	no	no	no	yes	yes	yes	no	no	yes	yes	no	no	no	yes	no	no	no	no	no	no	no	no	no	no	no	no	no	yes	no	yes	no	no	no	no	no	no	no	no	yes	yes	no	no	yes	no	no	no	no	no	no	no	no	no	no	no	no	no	no	no	no	no	no	no	no	no	no	no	yes	yes	no	no	no	yes	no	no	no	no	yes	no	no	no	no	no	no	no	no	no	no	no	no	no	no	no	yes	no	no	no	yes	no	H3k27ac	both epimarks	no	H3k4me1
1	21763000	21764000	1	21780000	21781000	ICE002_796	merged_1k	21760000	21765000	21780000	21785000	21760000	21770000	21780000	21790000	NA	NA	structural	NA	USP48	EP	12000	yes	yes	yes	yes	yes	yes	no	no	yes	yes	yes	yes	no	no	no	no	no	no	no	no	yes	no	no	yes	no	no	no	no	no	yes	no	no	no	yes	no	no	yes	no	no	no	no	no	no	yes	yes	no	no	yes	yes	no	no	no	no	yes	yes	no	no	no	no	yes	no	no	no	no	no	no	no	yes	no	no	yes	no	no	no	no	no	yes	no	no	no	no	no	no	yes	yes	yes	no	no	yes	yes	no	no	no	yes	no	yes	no	no	no	no	no	no	yes	yes	yes	no	yes	yes	no	no	no	no	yes	yes	no	yes	no	yes	yes	yes	no	yes	no	no	no	yes	yes	yes	no	no	yes	yes	no	no	no	no	yes	yes	no	no	yes	no	yes	yes	yes	yes	yes	yes	no	yes	no	yes	yes	yes	yes	yes	yes	no	yes	yes	yes	no	yes	no	no	no	yes	yes	yes	no	yes	yes	yes	no	no	yes	yes	no	H3k27ac	both epimarks	both epimarks	H3k27ac
1	21782000	21783000	1	21963000	21964000	ICE002_797	merged_1k	21780000	21785000	21960000	21965000	21780000	21790000	21960000	21970000	USP48	NA	EP	USP48	NA	EP	176000	yes	yes	yes	no	yes	no	no	no	yes	yes	yes	no	yes	no	yes	no	yes	no	no	yes	yes	yes	no	yes	yes	yes	yes	no	no	yes	yes	no	yes	no	yes	yes	yes	no	yes	yes	no	no	yes	yes	yes	yes	yes	yes	yes	no	no	no	no	yes	yes	no	yes	yes	yes	yes	yes	yes	yes	yes	yes	no	yes	yes	yes	yes	yes	yes	yes	yes	yes	yes	yes	yes	no	yes	no	no	no	yes	yes	yes	yes	yes	yes	yes	yes	no	yes	yes	yes	no	no	no	no	no	no	no	no	no	no	no	no	yes	no	yes	no	no	no	no	no	no	no	no	yes	yes	no	no	yes	no	no	no	no	no	no	no	no	no	no	no	no	no	no	no	no	no	no	no	no	no	no	no	yes	yes	no	no	no	yes	no	no	no	no	yes	no	no	no	no	no	no	no	no	no	no	no	no	no	no	no	yes	no	no	no	yes	no	both epimarks	H3k27ac	no	H3k4me1
1	21783000	21784000	1	21937000	21938000	ICE002_798	merged_1k	21780000	21785000	21935000	21940000	21780000	21790000	21930000	21940000	USP48	HSPG2	PP	USP48	HSPG2	PP	149000	yes	yes	yes	yes	yes	yes	no	yes	yes	yes	yes	no	yes	no	yes	no	yes	no	no	yes	no	no	no	yes	yes	yes	yes	no	no	no	no	no	yes	no	yes	yes	yes	no	yes	yes	no	no	no	yes	yes	yes	yes	yes	yes	no	no	no	no	yes	no	no	yes	yes	yes	yes	no	yes	no	yes	no	no	yes	yes	yes	yes	yes	no	yes	yes	yes	yes	yes	no	no	no	no	no	no	yes	yes	yes	yes	yes	yes	yes	yes	no	yes	yes	yes	no	no	no	no	yes	no	no	no	no	no	no	no	no	no	yes	no	no	no	no	no	no	no	no	no	yes	no	no	no	no	no	no	yes	no	no	no	no	yes	no	no	no	yes	no	no	no	no	no	no	no	no	yes	no	no	yes	no	no	no	no	yes	no	no	no	no	no	no	no	no	no	no	no	no	no	no	yes	no	yes	no	no	no	no	no	no	no	no	both epimarks	H3k27ac	both epimarks	both epimarks
1	21783000	21784000	1	22025000	22026000	ICE002_799	merged_1k	21780000	21785000	22025000	22030000	21780000	21790000	22020000	22030000	USP48	ENSG00000289694	PP	USP48	ENSG00000289694	PP	237000	yes	yes	yes	yes	yes	yes	no	no	yes	yes	yes	yes	yes	no	yes	no	yes	no	no	yes	no	no	no	yes	yes	yes	yes	no	no	no	no	no	yes	no	yes	yes	yes	no	yes	yes	no	no	no	yes	yes	yes	yes	yes	yes	no	no	no	no	yes	no	no	yes	yes	yes	yes	no	yes	no	yes	no	no	yes	yes	yes	yes	yes	no	yes	yes	yes	yes	yes	no	no	no	no	no	no	yes	yes	yes	yes	yes	yes	yes	yes	no	yes	yes	yes	yes	yes	no	no	no	no	no	yes	yes	yes	no	no	yes	yes	yes	no	no	yes	no	no	yes	no	yes	no	yes	yes	no	yes	no	no	yes	yes	yes	yes	no	yes	yes	no	no	no	no	yes	yes	no	yes	yes	yes	yes	no	yes	yes	no	yes	yes	yes	yes	no	yes	no	yes	no	yes	yes	no	yes	yes	yes	no	no	no	yes	yes	no	yes	yes	yes	no	yes	yes	no	yes	yes	no	both epimarks	H3k27ac	both epimarks	both epimarks
1	21783000	21784000	1	22052000	22053000	ICE002_800	merged_1k	21780000	21785000	22050000	22055000	21780000	21790000	22050000	22060000	USP48	CDC42	PP	USP48	CDC42	PP	264000	yes	yes	yes	yes	yes	yes	no	no	yes	yes	yes	yes	yes	no	yes	no	yes	no	no	yes	no	no	no	yes	yes	yes	yes	no	no	no	no	no	yes	no	yes	yes	yes	no	yes	yes	no	no	no	yes	yes	yes	yes	yes	yes	no	no	no	no	yes	no	no	yes	yes	yes	yes	no	yes	no	yes	no	no	yes	yes	yes	yes	yes	no	yes	yes	yes	yes	yes	no	no	no	no	no	no	yes	yes	yes	yes	yes	yes	yes	yes	no	yes	yes	yes	no	no	yes	no	yes	no	no	yes	yes	yes	no	yes	no	no	yes	no	no	no	no	no	yes	no	no	no	yes	no	yes	no	no	no	yes	yes	no	yes	no	yes	yes	no	yes	no	no	yes	no	no	yes	no	yes	no	no	no	no	no	yes	no	yes	no	yes	yes	no	yes	yes	no	yes	no	no	no	no	no	no	no	no	yes	yes	yes	yes	yes	yes	yes	no	no	yes	yes	yes	both epimarks	H3k27ac	both epimarks	both epimarks
1	21784000	21785000	1	21814000	21815000	ICE002_801	merged_1k	21780000	21785000	21810000	21815000	21780000	21790000	21810000	21820000	USP48	LDLRAD2	PP	USP48	LDLRAD2	PP	25000	yes	yes	yes	yes	yes	yes	no	no	yes	yes	yes	no	yes	no	yes	no	yes	no	no	yes	no	no	no	yes	yes	yes	yes	no	no	no	no	no	yes	no	yes	yes	yes	no	yes	yes	no	no	no	yes	yes	yes	yes	yes	yes	no	no	no	no	yes	no	no	yes	yes	yes	yes	no	yes	no	yes	no	no	yes	yes	yes	yes	yes	no	yes	yes	yes	yes	yes	no	no	no	no	no	no	yes	yes	yes	yes	yes	yes	yes	yes	no	yes	yes	yes	no	no	no	no	no	no	no	no	no	no	no	no	no	no	yes	no	no	yes	no	no	no	no	no	no	no	no	no	no	no	no	no	yes	no	no	no	no	no	no	no	no	no	no	no	no	no	no	no	no	no	no	no	no	no	no	no	no	no	no	no	no	no	yes	no	no	no	no	no	no	no	no	no	no	no	no	no	no	no	no	no	no	no	no	no	both epimarks	H3k27ac	both epimarks	both epimarks
1	21785000	21786000	1	21791000	21792000	ICE002_802	merged_1k	21785000	21790000	21790000	21795000	21780000	21790000	21790000	21800000	Excluded	Excluded	Excluded	Excluded	Excluded	Excluded	Excluded	Excluded	Excluded	Excluded	Excluded	Excluded	Excluded	Excluded	Excluded	Excluded	Excluded	Excluded	Excluded	Excluded	Excluded	Excluded	Excluded	Excluded	Excluded	Excluded	Excluded	Excluded	Excluded	Excluded	Excluded	Excluded	Excluded	Excluded	Excluded	Excluded	Excluded	Excluded	Excluded	Excluded	Excluded	Excluded	Excluded	Excluded	Excluded	Excluded	Excluded	Excluded	Excluded	Excluded	Excluded	Excluded	Excluded	Excluded	Excluded	Excluded	Excluded	Excluded	Excluded	Excluded	Excluded	Excluded	Excluded	Excluded	Excluded	Excluded	Excluded	Excluded	Excluded	Excluded	Excluded	Excluded	Excluded	Excluded	Excluded	Excluded	Excluded	Excluded	Excluded	Excluded	Excluded	Excluded	Excluded	Excluded	Excluded	Excluded	Excluded	Excluded	Excluded	Excluded	Excluded	Excluded	Excluded	Excluded	Excluded	Excluded	Excluded	Excluded	Excluded	Excluded	Excluded	Excluded	Excluded	Excluded	Excluded	Excluded	Excluded	Excluded	Excluded	Excluded	Excluded	Excluded	Excluded	Excluded	Excluded	Excluded	Excluded	Excluded	Excluded	Excluded	Excluded	Excluded	Excluded	Excluded	Excluded	Excluded	Excluded	Excluded	Excluded	Excluded	Excluded	Excluded	Excluded	Excluded	Excluded	Excluded	Excluded	Excluded	Excluded	Excluded	Excluded	Excluded	Excluded	Excluded	Excluded	Excluded	Excluded	Excluded	Excluded	Excluded	Excluded	Excluded	Excluded	Excluded	Excluded	Excluded	Excluded	Excluded	Excluded	Excluded	Excluded	Excluded	Excluded	Excluded	Excluded	Excluded	Excluded	Excluded	Excluded	Excluded	Excluded	Excluded	Excluded	Excluded	Excluded	Excluded	Excluded	Excluded	Excluded	Excluded	Excluded	Excluded	Excluded	Excluded	Excluded	Excluded	Excluded	Excluded	Excluded
1	21815000	21816000	1	21963000	21964000	ICE002_803	merged_1k	21815000	21820000	21960000	21965000	21810000	21820000	21960000	21970000	NA	NA	structural	NA	NA	structural	143000	yes	yes	yes	no	yes	no	no	no	yes	yes	no	no	no	no	no	no	no	no	no	no	no	no	no	no	no	no	yes	no	no	yes	no	no	no	no	no	no	no	no	no	no	no	no	no	yes	no	no	no	no	no	no	no	no	no	no	no	no	no	no	no	no	no	no	no	no	no	no	no	no	no	no	no	no	no	yes	no	no	no	no	no	no	no	no	no	no	no	no	no	no	no	no	no	no	no	no	no	no	no	no	no	no	no	no	no	no	no	no	no	yes	no	yes	no	no	no	no	no	no	no	no	yes	yes	no	no	yes	no	no	no	no	no	no	no	no	no	no	no	no	no	no	no	no	no	no	no	no	no	no	no	yes	yes	no	no	no	yes	no	no	no	no	yes	no	no	no	no	no	no	no	no	no	no	no	no	no	no	no	yes	no	no	no	yes	no	both epimarks	both epimarks	no	H3k4me1
1	21817000	21818000	1	21937000	21938000	ICE002_804	merged_1k	21815000	21820000	21935000	21940000	21810000	21820000	21930000	21940000	NA	HSPG2	EP	NA	HSPG2	EP	115000	yes	yes	yes	yes	yes	yes	no	yes	yes	yes	no	no	no	no	no	no	no	no	no	no	no	no	no	no	no	no	no	no	no	yes	no	no	no	no	no	no	no	no	no	no	no	no	no	no	no	no	no	no	no	no	no	no	no	no	no	no	no	no	no	no	no	no	no	no	no	no	no	no	no	no	no	no	no	no	no	no	no	no	no	no	no	no	no	no	no	no	no	no	no	no	no	no	no	no	no	no	no	no	no	yes	no	no	no	no	no	no	no	no	no	yes	no	no	no	no	no	no	no	no	no	yes	no	no	no	no	no	no	yes	no	no	no	no	yes	no	no	no	yes	no	no	no	no	no	no	no	no	yes	no	no	yes	no	no	no	no	yes	no	no	no	no	no	no	no	no	no	no	no	no	no	no	yes	no	yes	no	no	no	no	no	no	no	no	H3k27ac	both epimarks	both epimarks	both epimarks
1	21865000	21866000	1	21964000	21965000	ICE002_805	merged_1k	21865000	21870000	21960000	21965000	21860000	21870000	21960000	21970000	NA	NA	structural	NA	NA	structural	94000	yes	yes	no	no	yes	no	no	no	yes	yes	yes	no	yes	no	no	no	yes	no	no	no	yes	no	no	no	yes	no	yes	no	yes	no	no	no	no	no	no	no	yes	no	yes	no	no	no	no	yes	no	no	no	no	yes	no	no	no	no	yes	no	no	no	yes	no	yes	no	yes	no	no	no	no	yes	no	yes	yes	yes	yes	yes	yes	yes	no	no	no	no	no	no	no	yes	no	yes	yes	no	no	yes	yes	no	no	yes	no	no	no	no	no	no	no	no	no	no	no	no	no	no	yes	no	yes	no	no	no	no	no	no	no	no	yes	yes	no	no	yes	no	no	no	no	no	no	no	no	no	no	no	no	no	no	no	no	no	no	no	no	no	no	no	yes	yes	no	no	no	yes	no	no	no	no	yes	no	no	no	no	no	no	no	no	no	no	no	no	no	no	no	yes	no	no	no	yes	no	H3k27ac	both epimarks	no	H3k4me1
1	22018000	22019000	1	22088000	22089000	ICE002_806	merged_1k	22015000	22020000	22085000	22090000	22010000	22020000	22080000	22090000	NA	NA	structural	NA	NA	structural	65000	yes	yes	yes	yes	yes	yes	no	no	yes	yes	yes	yes	yes	no	yes	no	no	no	no	yes	no	yes	no	no	yes	no	yes	no	no	yes	no	no	yes	no	no	yes	yes	no	no	no	no	no	no	yes	no	no	no	no	yes	no	yes	yes	no	yes	yes	no	no	no	no	no	no	yes	yes	no	yes	no	yes	yes	yes	yes	no	yes	yes	yes	no	no	no	no	no	no	no	no	no	yes	yes	yes	no	yes	no	yes	no	no	no	no	no	no	no	no	no	no	no	no	no	no	yes	no	no	no	no	no	no	no	no	no	no	no	yes	no	no	no	no	no	no	no	no	no	yes	no	no	no	yes	no	no	no	no	yes	yes	no	no	no	no	no	no	no	no	no	no	no	no	no	no	no	no	no	no	no	no	no	no	no	no	no	yes	no	no	yes	no	no	yes	no	no	no	no	no	no	no	no	no	both epimarks	both epimarks	H3k27ac	both epimarks
1	22018000	22019000	1	22095000	22096000	ICE002_807	merged_1k	22015000	22020000	22095000	22100000	22010000	22020000	22090000	22100000	NA	NA	structural	NA	NA	structural	72000	yes	yes	yes	no	yes	yes	no	no	yes	yes	yes	yes	yes	no	yes	no	no	no	no	yes	no	yes	no	no	yes	no	yes	no	no	yes	no	no	yes	no	no	yes	yes	no	no	no	no	no	no	yes	no	no	no	no	yes	no	yes	yes	no	yes	yes	no	no	no	no	no	no	yes	yes	no	yes	no	yes	yes	yes	yes	no	yes	yes	yes	no	no	no	no	no	no	no	no	no	yes	yes	yes	no	yes	no	yes	no	no	no	no	no	no	no	no	no	no	no	no	no	no	no	no	no	no	no	no	no	no	no	no	no	yes	yes	no	no	no	no	no	no	no	no	no	no	no	no	no	yes	no	no	no	no	no	no	no	no	no	no	no	no	no	no	no	no	no	no	no	no	no	no	no	no	no	no	no	no	no	no	no	no	no	no	no	no	no	no	no	no	no	no	no	no	no	no	no	both epimarks	both epimarks	no	H3k4me1
1	22021000	22022000	1	22104000	22105000	ICE002_808	merged_1k	22020000	22025000	22100000	22105000	22020000	22030000	22100000	22110000	NA	NA	structural	NA	NA	structural	78000	yes	yes	yes	no	yes	yes	no	no	yes	yes	yes	yes	yes	no	yes	no	no	no	no	yes	no	yes	no	no	yes	no	yes	no	no	yes	no	no	yes	no	no	yes	yes	no	no	yes	no	no	no	yes	no	no	no	yes	yes	no	yes	yes	no	yes	yes	no	no	no	no	no	no	yes	yes	no	yes	no	yes	yes	yes	yes	no	yes	yes	yes	no	no	no	no	no	no	no	no	no	yes	yes	yes	no	yes	no	yes	no	no	no	no	no	no	no	no	no	no	no	no	no	no	no	no	no	yes	no	no	no	no	no	no	no	no	yes	no	no	no	no	no	yes	no	no	no	no	no	no	no	yes	no	no	no	no	no	yes	no	no	no	no	no	no	no	no	no	yes	no	no	no	no	no	no	no	no	no	yes	no	no	no	yes	no	no	no	no	no	no	yes	no	no	no	no	no	no	no	no	no	no	both epimarks	both epimarks	no	H3k4me1
1	22024000	22025000	1	22074000	22075000	ICE002_809	merged_1k	22020000	22025000	22070000	22075000	22020000	22030000	22070000	22080000	ENSG00000289694	NA	EP	ENSG00000289694	CDC42	PP	45000	yes	yes	yes	yes	yes	yes	no	no	yes	yes	yes	yes	yes	yes	no	no	no	no	no	yes	yes	yes	no	no	yes	yes	yes	no	no	yes	no	no	yes	no	yes	no	yes	yes	no	yes	no	no	yes	yes	yes	yes	no	yes	yes	no	no	no	no	yes	yes	no	yes	yes	yes	yes	no	yes	yes	no	yes	yes	yes	yes	no	yes	no	yes	no	yes	yes	no	yes	yes	yes	no	no	no	yes	yes	no	yes	yes	yes	no	yes	yes	no	yes	yes	no	no	no	no	no	no	no	no	no	no	no	no	no	no	no	no	no	no	no	no	no	no	no	no	no	no	no	no	no	no	no	no	yes	no	no	no	yes	no	no	no	no	yes	no	no	no	no	no	no	no	no	no	no	no	no	no	no	no	no	no	no	no	yes	no	no	no	no	no	no	no	no	no	no	no	yes	no	no	no	no	no	no	no	no	no	no	both epimarks	both epimarks	H3k27ac	both epimarks
1	22025000	22026000	1	22053000	22054000	ICE002_810	merged_1k	22025000	22030000	22050000	22055000	22020000	22030000	22050000	22060000	ENSG00000289694	CDC42	PP	ENSG00000289694	CDC42	PP	23000	yes	yes	yes	yes	yes	yes	no	no	yes	yes	yes	yes	yes	yes	no	no	no	no	no	yes	yes	yes	no	no	yes	yes	yes	no	no	yes	no	no	yes	no	yes	no	yes	yes	no	yes	no	no	yes	yes	yes	yes	no	yes	yes	no	no	no	no	yes	yes	no	yes	yes	yes	yes	no	yes	yes	no	yes	yes	yes	yes	no	yes	no	yes	no	yes	yes	no	yes	yes	yes	no	no	no	yes	yes	no	yes	yes	yes	no	yes	yes	no	yes	yes	no	no	no	yes	no	yes	no	no	yes	yes	yes	no	yes	no	no	yes	no	no	no	no	no	yes	no	no	no	yes	no	yes	no	no	no	yes	yes	no	yes	no	yes	yes	no	yes	no	yes	yes	no	no	yes	no	yes	no	no	no	no	no	yes	no	yes	no	yes	yes	no	yes	yes	no	yes	no	no	no	no	no	no	no	no	yes	yes	yes	yes	yes	yes	yes	no	no	yes	yes	yes	both epimarks	both epimarks	both epimarks	both epimarks
1	22027000	22028000	1	22038000	22039000	ICE002_811	merged_1k	22025000	22030000	22035000	22040000	22020000	22030000	22030000	22040000	ENSG00000289694	NA	EP	ENSG00000289694	NA	EP	6000	yes	yes	yes	yes	yes	yes	no	no	yes	yes	yes	yes	yes	yes	no	no	no	no	no	yes	yes	yes	no	no	no	yes	yes	no	no	yes	no	no	yes	no	yes	no	yes	yes	no	yes	no	no	yes	yes	yes	yes	no	yes	yes	no	no	no	no	yes	yes	no	yes	yes	yes	yes	no	yes	yes	no	yes	yes	yes	yes	no	yes	no	yes	no	no	yes	no	yes	yes	yes	no	no	no	yes	yes	no	yes	yes	yes	no	yes	yes	no	yes	yes	no	yes	no	no	no	no	no	no	no	yes	no	no	no	no	no	yes	no	no	no	no	no	yes	no	no	no	yes	no	no	no	no	no	yes	yes	yes	no	no	no	yes	no	yes	no	no	yes	no	no	no	no	no	no	no	no	no	yes	no	no	yes	no	no	yes	no	yes	yes	yes	yes	no	no	no	no	no	no	no	no	yes	yes	no	no	yes	no	yes	no	no	no	no	no	both epimarks	both epimarks	both epimarks	both epimarks
1	22041000	22042000	1	22050000	22051000	ICE002_812	merged_1k	22040000	22045000	22050000	22055000	22040000	22050000	22050000	22060000	Excluded	Excluded	Excluded	Excluded	Excluded	Excluded	Excluded	Excluded	Excluded	Excluded	Excluded	Excluded	Excluded	Excluded	Excluded	Excluded	Excluded	Excluded	Excluded	Excluded	Excluded	Excluded	Excluded	Excluded	Excluded	Excluded	Excluded	Excluded	Excluded	Excluded	Excluded	Excluded	Excluded	Excluded	Excluded	Excluded	Excluded	Excluded	Excluded	Excluded	Excluded	Excluded	Excluded	Excluded	Excluded	Excluded	Excluded	Excluded	Excluded	Excluded	Excluded	Excluded	Excluded	Excluded	Excluded	Excluded	Excluded	Excluded	Excluded	Excluded	Excluded	Excluded	Excluded	Excluded	Excluded	Excluded	Excluded	Excluded	Excluded	Excluded	Excluded	Excluded	Excluded	Excluded	Excluded	Excluded	Excluded	Excluded	Excluded	Excluded	Excluded	Excluded	Excluded	Excluded	Excluded	Excluded	Excluded	Excluded	Excluded	Excluded	Excluded	Excluded	Excluded	Excluded	Excluded	Excluded	Excluded	Excluded	Excluded	Excluded	Excluded	Excluded	Excluded	Excluded	Excluded	Excluded	Excluded	Excluded	Excluded	Excluded	Excluded	Excluded	Excluded	Excluded	Excluded	Excluded	Excluded	Excluded	Excluded	Excluded	Excluded	Excluded	Excluded	Excluded	Excluded	Excluded	Excluded	Excluded	Excluded	Excluded	Excluded	Excluded	Excluded	Excluded	Excluded	Excluded	Excluded	Excluded	Excluded	Excluded	Excluded	Excluded	Excluded	Excluded	Excluded	Excluded	Excluded	Excluded	Excluded	Excluded	Excluded	Excluded	Excluded	Excluded	Excluded	Excluded	Excluded	Excluded	Excluded	Excluded	Excluded	Excluded	Excluded	Excluded	Excluded	Excluded	Excluded	Excluded	Excluded	Excluded	Excluded	Excluded	Excluded	Excluded	Excluded	Excluded	Excluded	Excluded	Excluded	Excluded	Excluded	Excluded	Excluded	Excluded	Excluded	Excluded	Excluded	Excluded	Excluded
1	22054000	22055000	1	22088000	22089000	ICE002_813	merged_1k	22050000	22055000	22085000	22090000	22050000	22060000	22080000	22090000	CDC42	NA	EP	CDC42	NA	EP	29000	yes	yes	yes	yes	yes	yes	no	no	yes	yes	yes	yes	no	no	yes	no	yes	no	no	yes	yes	yes	no	yes	no	no	yes	no	no	no	no	no	yes	no	no	no	yes	no	yes	no	no	no	yes	yes	no	yes	no	yes	yes	no	yes	no	yes	yes	no	no	yes	no	yes	no	no	no	no	no	yes	no	yes	no	yes	yes	no	yes	yes	no	yes	no	no	no	no	no	no	no	no	yes	yes	yes	yes	yes	yes	yes	no	no	yes	yes	yes	no	no	no	no	no	no	no	no	no	yes	no	no	no	no	no	no	no	no	no	no	no	yes	no	no	no	no	no	no	no	no	no	yes	no	no	no	yes	no	no	no	no	yes	yes	no	no	no	no	no	no	no	no	no	no	no	no	no	no	no	no	no	no	no	no	no	no	no	no	no	yes	no	no	yes	no	no	yes	no	no	no	no	no	no	no	no	no	both epimarks	both epimarks	H3k27ac	both epimarks
1	22055000	22056000	1	22063000	22064000	ICE002_814	merged_1k	22055000	22060000	22060000	22065000	22050000	22060000	22060000	22070000	Excluded	Excluded	Excluded	Excluded	Excluded	Excluded	Excluded	Excluded	Excluded	Excluded	Excluded	Excluded	Excluded	Excluded	Excluded	Excluded	Excluded	Excluded	Excluded	Excluded	Excluded	Excluded	Excluded	Excluded	Excluded	Excluded	Excluded	Excluded	Excluded	Excluded	Excluded	Excluded	Excluded	Excluded	Excluded	Excluded	Excluded	Excluded	Excluded	Excluded	Excluded	Excluded	Excluded	Excluded	Excluded	Excluded	Excluded	Excluded	Excluded	Excluded	Excluded	Excluded	Excluded	Excluded	Excluded	Excluded	Excluded	Excluded	Excluded	Excluded	Excluded	Excluded	Excluded	Excluded	Excluded	Excluded	Excluded	Excluded	Excluded	Excluded	Excluded	Excluded	Excluded	Excluded	Excluded	Excluded	Excluded	Excluded	Excluded	Excluded	Excluded	Excluded	Excluded	Excluded	Excluded	Excluded	Excluded	Excluded	Excluded	Excluded	Excluded	Excluded	Excluded	Excluded	Excluded	Excluded	Excluded	Excluded	Excluded	Excluded	Excluded	Excluded	Excluded	Excluded	Excluded	Excluded	Excluded	Excluded	Excluded	Excluded	Excluded	Excluded	Excluded	Excluded	Excluded	Excluded	Excluded	Excluded	Excluded	Excluded	Excluded	Excluded	Excluded	Excluded	Excluded	Excluded	Excluded	Excluded	Excluded	Excluded	Excluded	Excluded	Excluded	Excluded	Excluded	Excluded	Excluded	Excluded	Excluded	Excluded	Excluded	Excluded	Excluded	Excluded	Excluded	Excluded	Excluded	Excluded	Excluded	Excluded	Excluded	Excluded	Excluded	Excluded	Excluded	Excluded	Excluded	Excluded	Excluded	Excluded	Excluded	Excluded	Excluded	Excluded	Excluded	Excluded	Excluded	Excluded	Excluded	Excluded	Excluded	Excluded	Excluded	Excluded	Excluded	Excluded	Excluded	Excluded	Excluded	Excluded	Excluded	Excluded	Excluded	Excluded	Excluded	Excluded	Excluded	Excluded	Excluded
1	22056000	22057000	1	22070000	22071000	ICE002_815	merged_1k	22055000	22060000	22070000	22075000	22050000	22060000	22070000	22080000	NA	NA	structural	CDC42	CDC42	PP	9000	yes	yes	yes	no	yes	yes	no	no	no	yes	yes	no	no	no	no	no	no	no	no	no	no	yes	no	no	no	no	no	no	no	no	no	no	no	no	no	no	no	no	no	no	no	no	yes	yes	no	no	no	yes	yes	no	no	no	yes	yes	no	no	no	no	no	no	no	no	no	no	no	no	no	no	no	no	no	no	no	no	no	no	no	no	no	no	no	no	no	no	no	yes	no	no	no	no	no	no	no	no	no	no	no	no	no	no	no	no	no	no	no	no	no	no	no	no	no	no	no	no	no	no	no	no	no	no	no	no	no	no	no	no	yes	no	no	no	yes	no	no	no	no	yes	no	no	no	no	no	no	no	no	no	no	no	no	no	no	no	no	no	no	no	no	no	no	no	no	no	no	no	no	no	no	no	no	no	no	no	no	no	no	no	no	no	no	both epimarks	H3k27ac	H3k27ac	both epimarks
1	22057000	22058000	1	22074000	22075000	ICE002_816	merged_1k	22055000	22060000	22070000	22075000	22050000	22060000	22070000	22080000	NA	NA	structural	CDC42	CDC42	PP	12000	yes	yes	no	yes	yes	yes	no	no	no	yes	no	yes	no	no	no	no	no	no	no	no	no	no	no	no	no	no	no	no	no	no	no	no	no	no	no	no	no	no	no	no	no	no	no	yes	no	no	no	yes	no	no	no	no	yes	no	no	no	no	no	no	no	no	no	no	no	no	no	no	no	no	no	no	no	no	no	no	no	no	no	no	no	no	no	no	no	no	no	no	no	no	no	no	no	no	no	no	no	no	no	no	no	no	no	no	no	no	no	no	no	no	no	no	no	no	no	no	no	no	no	no	no	no	no	no	no	no	no	yes	no	no	no	yes	no	no	no	no	yes	no	no	no	no	no	no	no	no	no	no	no	no	no	no	no	no	no	no	no	yes	no	no	no	no	no	no	no	no	no	no	no	yes	no	no	no	no	no	no	no	no	no	no	both epimarks	H3k27ac	H3k27ac	both epimarks
1	22071000	22072000	1	22088000	22089000	ICE002_817	merged_1k	22070000	22075000	22085000	22090000	22070000	22080000	22080000	22090000	NA	NA	structural	CDC42	NA	EP	12000	yes	yes	no	yes	yes	yes	no	no	yes	yes	no	yes	no	no	no	no	no	no	no	no	no	no	no	no	no	no	no	no	no	no	no	no	no	no	no	no	no	no	no	no	no	no	no	yes	no	no	no	yes	no	no	no	no	yes	no	no	no	no	no	no	no	no	no	no	no	no	no	no	no	no	no	no	no	no	no	no	no	no	no	no	no	no	no	no	no	no	no	no	no	no	no	no	no	no	no	no	no	no	no	no	no	no	no	no	no	yes	no	no	no	no	no	no	no	no	no	no	no	yes	no	no	no	no	no	no	no	no	no	yes	no	no	no	yes	no	no	no	no	yes	yes	no	no	no	no	no	no	no	no	no	no	no	no	no	no	no	no	no	no	no	no	no	no	no	no	no	yes	no	no	yes	no	no	yes	no	no	no	no	no	no	no	no	no	H3k27ac	both epimarks	H3k27ac	both epimarks
1	22077000	22078000	1	22087000	22088000	ICE002_818	merged_1k	22075000	22080000	22085000	22090000	22070000	22080000	22080000	22090000	NA	NA	structural	CDC42	NA	EP	5000	yes	yes	yes	yes	yes	yes	no	no	yes	yes	yes	yes	no	no	no	no	no	no	no	no	no	yes	no	no	no	no	no	no	no	no	no	no	no	yes	no	no	no	no	no	no	no	no	no	yes	no	no	no	yes	no	no	no	no	yes	no	no	no	no	no	no	no	no	no	no	no	no	no	no	no	no	no	no	no	yes	no	no	no	no	no	no	no	no	no	no	no	yes	no	no	no	no	no	no	no	no	no	no	no	no	no	no	no	no	no	no	no	yes	no	no	no	no	no	no	no	no	no	no	no	no	no	no	no	no	no	no	no	no	no	yes	no	no	no	yes	no	no	no	no	yes	yes	no	no	no	no	no	no	no	no	no	no	no	no	no	no	no	no	no	no	no	no	no	no	no	no	no	yes	no	no	yes	no	no	yes	no	no	no	no	no	no	no	no	no	H3k27ac	both epimarks	H3k27ac	both epimarks
1	22106000	22107000	1	22416000	22417000	ICE002_819	merged_1k	22105000	22110000	22415000	22420000	22100000	22110000	22410000	22420000	NA	NA	structural	NA	NA	structural	305000	yes	yes	no	no	yes	no	no	yes	yes	yes	yes	no	no	no	no	no	no	no	no	no	no	no	no	no	yes	no	no	no	no	no	no	no	no	yes	no	no	no	no	no	yes	no	no	no	no	no	no	no	yes	no	no	no	no	no	yes	no	no	no	no	no	no	no	no	no	yes	no	no	no	no	no	no	no	no	no	yes	no	no	no	yes	no	no	no	no	no	no	yes	no	no	no	no	no	no	no	no	no	no	no	no	no	no	no	no	no	no	yes	no	no	no	yes	no	no	no	no	no	no	no	no	no	no	yes	yes	no	no	yes	no	no	no	yes	no	no	no	no	no	no	no	no	no	no	no	no	no	no	no	no	no	no	no	yes	yes	no	no	no	yes	no	no	no	no	yes	no	no	no	no	no	no	no	no	no	no	no	no	yes	no	no	yes	no	no	no	no	no	no	H3k4me1	H3k4me3	no
1	22106000	22107000	1	22642000	22643000	ICE002_820	merged_1k	22105000	22110000	22640000	22645000	22100000	22110000	22640000	22650000	NA	C1QC	EP	NA	C1QC	EP	531000	yes	yes	no	no	yes	no	no	yes	yes	yes	yes	no	no	no	no	no	no	no	no	no	no	no	no	no	yes	no	no	no	no	no	no	no	no	yes	no	no	no	no	no	yes	no	no	no	no	no	no	no	yes	no	no	no	no	no	yes	no	no	no	no	no	no	no	no	no	yes	no	no	no	no	no	no	no	no	no	yes	no	no	no	yes	no	no	no	no	no	no	yes	no	no	no	no	no	no	no	no	no	no	no	no	no	no	no	no	no	no	no	no	no	no	yes	no	no	no	no	no	no	no	no	no	no	no	yes	no	no	yes	no	no	no	no	no	no	no	no	no	no	no	no	no	no	no	no	no	no	no	no	no	no	no	yes	no	no	no	no	no	yes	no	no	yes	yes	no	no	no	no	no	no	no	no	no	no	no	no	yes	no	no	yes	no	no	no	no	no	no	H3k4me1	no	no
1	22131000	22132000	1	22275000	22276000	ICE002_821	merged_1k	22130000	22135000	22275000	22280000	22130000	22140000	22270000	22280000	NA	NA	structural	WNT4	NA	EP	139000	yes	yes	no	no	no	no	no	no	yes	no	no	no	no	no	no	no	no	no	no	no	no	no	no	no	yes	no	no	no	no	no	no	no	no	no	no	no	yes	no	no	yes	no	no	no	no	no	no	no	no	no	no	no	no	yes	no	no	no	no	no	no	no	no	no	no	yes	no	no	no	no	no	no	no	no	no	yes	no	no	no	no	no	no	no	no	no	no	no	no	no	no	yes	no	no	no	no	no	no	no	no	no	no	no	no	no	no	no	no	no	no	yes	no	no	no	no	no	no	no	no	no	no	no	no	no	no	yes	no	no	no	no	no	no	no	no	no	no	no	no	yes	no	no	no	no	no	no	no	no	no	no	yes	no	no	no	no	no	no	no	no	no	yes	no	no	no	no	no	no	no	no	no	no	no	no	no	no	no	no	no	no	no	no	no	no	no	no	no
1	22131000	22132000	1	22930000	22931000	ICE002_822	merged_1k	22130000	22135000	22930000	22935000	22130000	22140000	22930000	22940000	NA	NA	structural	WNT4	NA	EP	794000	yes	no	no	no	no	no	no	no	yes	yes	no	no	no	no	no	no	no	no	no	no	no	no	no	no	yes	no	no	no	no	no	no	no	no	no	no	no	yes	no	no	yes	no	no	no	no	no	no	no	no	no	no	no	no	yes	no	no	no	no	no	no	no	no	no	no	yes	no	no	no	no	no	no	no	no	no	yes	no	no	no	no	no	no	no	no	no	no	no	no	no	no	yes	no	no	no	no	no	no	no	no	no	no	no	no	no	no	no	no	no	no	yes	no	no	no	no	no	no	no	no	no	no	no	no	no	no	no	no	no	no	no	no	no	no	no	no	no	no	no	no	no	no	no	no	no	no	no	no	no	no	yes	no	no	no	no	no	no	no	no	no	yes	no	no	no	no	no	no	no	no	no	no	no	no	no	no	no	no	no	no	no	no	no	no	no	no	no
1	22132000	22133000	1	22317000	22318000	ICE002_823	merged_1k	22130000	22135000	22315000	22320000	22130000	22140000	22310000	22320000	NA	NA	structural	NA	NA	structural	180000	yes	yes	no	no	no	no	no	no	yes	no	no	no	no	no	no	no	no	no	no	no	no	no	no	no	yes	no	no	no	no	no	no	no	no	no	no	no	yes	no	no	yes	no	no	no	no	no	no	no	no	no	no	no	no	yes	no	no	no	no	no	no	no	no	no	no	yes	no	no	no	no	no	no	no	no	no	yes	no	no	no	no	no	no	no	no	no	no	no	no	no	no	yes	no	no	no	no	no	no	no	no	no	no	no	no	no	no	no	no	no	no	yes	no	no	no	no	no	no	no	no	no	no	no	no	no	no	no	no	no	no	no	no	no	no	no	no	no	no	no	no	no	no	no	no	no	no	no	no	no	no	yes	no	no	no	no	no	no	no	no	no	yes	no	no	no	no	no	no	no	no	no	no	no	no	no	no	no	no	no	no	no	no	no	no	no	no	no
1	22132000	22133000	1	22416000	22417000	ICE002_824	merged_1k	22130000	22135000	22415000	22420000	22130000	22140000	22410000	22420000	NA	NA	structural	NA	NA	structural	279000	yes	yes	no	no	no	no	no	yes	yes	yes	no	no	no	no	no	no	no	no	no	no	no	no	no	no	yes	no	no	no	no	no	no	no	no	no	no	no	yes	no	no	yes	no	no	no	no	no	no	no	no	no	no	no	no	yes	no	no	no	no	no	no	no	no	no	no	yes	no	no	no	no	no	no	no	no	no	yes	no	no	no	no	no	no	no	no	no	no	no	no	no	no	yes	no	no	no	no	no	no	no	no	no	no	no	no	no	no	yes	no	no	no	yes	no	no	no	no	no	no	no	no	no	no	yes	yes	no	no	yes	no	no	no	yes	no	no	no	no	no	no	no	no	no	no	no	no	no	no	no	no	no	no	no	yes	yes	no	no	no	yes	no	no	no	no	yes	no	no	no	no	no	no	no	no	no	no	no	no	yes	no	no	yes	no	no	no	no	no	no	no	H3k4me3	no
1	22132000	22133000	1	22642000	22643000	ICE002_825	merged_1k	22130000	22135000	22640000	22645000	22130000	22140000	22640000	22650000	NA	C1QC	EP	NA	C1QC	EP	505000	yes	yes	no	no	no	no	no	yes	yes	yes	no	no	no	no	no	no	no	no	no	no	no	no	no	no	yes	no	no	no	no	no	no	no	no	no	no	no	yes	no	no	yes	no	no	no	no	no	no	no	no	no	no	no	no	yes	no	no	no	no	no	no	no	no	no	no	yes	no	no	no	no	no	no	no	no	no	yes	no	no	no	no	no	no	no	no	no	no	no	no	no	no	yes	no	no	no	no	no	no	no	no	no	no	no	no	no	no	no	no	no	no	yes	no	no	no	no	no	no	no	no	no	no	no	yes	no	no	yes	no	no	no	no	no	no	no	no	no	no	no	no	no	no	no	no	no	no	no	no	no	no	no	yes	no	no	no	no	no	yes	no	no	yes	yes	no	no	no	no	no	no	no	no	no	no	no	no	yes	no	no	yes	no	no	no	no	no	no	no	no	no
1	22142000	22143000	1	22641000	22642000	ICE002_826	merged_1k	22140000	22145000	22640000	22645000	22140000	22150000	22640000	22650000	WNT4	C1QC	PP	WNT4	C1QC	PP	494000	yes	yes	yes	no	yes	no	yes	yes	yes	yes	no	no	no	no	no	no	no	no	no	no	no	no	no	no	no	no	no	no	no	no	no	no	no	no	no	no	no	no	no	no	no	no	no	yes	no	no	no	no	no	no	no	no	no	no	no	no	no	no	no	no	no	no	no	no	no	no	no	no	no	no	no	no	no	yes	no	no	no	no	no	no	no	no	no	no	no	no	no	no	no	no	no	no	no	no	no	no	no	no	no	no	no	no	no	no	no	no	no	yes	no	no	no	no	no	no	no	no	no	no	no	yes	no	no	yes	no	no	no	no	no	no	no	no	no	no	no	no	no	no	no	no	no	no	no	no	no	no	no	yes	no	no	no	no	no	yes	no	no	yes	yes	no	no	no	no	no	no	no	no	no	no	no	no	yes	no	no	yes	no	no	no	no	no	both epimarks	both epimarks	no	no
1	22420000	22421000	1	22641000	22642000	ICE002_827	merged_1k	22420000	22425000	22640000	22645000	22420000	22430000	22640000	22650000	NA	C1QC	EP	NA	C1QC	EP	216000	yes	yes	yes	no	no	no	yes	yes	yes	yes	no	no	no	no	no	no	no	no	no	no	no	no	no	no	yes	no	no	no	no	no	no	no	no	no	no	no	yes	no	no	no	no	no	no	yes	no	no	no	no	no	no	no	no	no	yes	no	no	no	no	no	no	no	no	no	yes	no	no	no	no	no	no	no	no	yes	yes	no	no	yes	no	no	no	no	no	no	no	no	no	no	no	no	no	no	no	no	no	no	no	no	no	no	no	no	no	no	no	no	no	no	yes	no	no	no	no	no	no	no	no	no	no	no	yes	no	no	yes	no	no	no	no	no	no	no	no	no	no	no	no	no	no	no	no	no	no	no	no	no	no	no	yes	no	no	no	no	no	yes	no	no	yes	yes	no	no	no	no	no	no	no	no	no	no	no	no	yes	no	no	yes	no	no	no	no	no	H3k27ac	H3k27ac	no	no
1	22420000	22421000	1	22930000	22931000	ICE002_828	merged_1k	22420000	22425000	22930000	22935000	22420000	22430000	22930000	22940000	NA	NA	structural	NA	NA	structural	505000	yes	no	yes	no	no	no	yes	no	yes	yes	no	no	no	no	no	no	no	no	no	no	no	no	no	no	yes	no	no	no	no	no	no	no	no	no	no	no	yes	no	no	no	no	no	no	yes	no	no	no	no	no	no	no	no	no	yes	no	no	no	no	no	no	no	no	no	yes	no	no	no	no	no	no	no	no	yes	yes	no	no	yes	no	no	no	no	no	no	no	no	no	no	no	no	no	no	no	no	no	no	no	no	no	no	no	no	no	no	no	no	no	no	yes	no	no	no	no	no	no	no	no	no	no	no	no	no	no	no	no	no	no	no	no	no	no	no	no	no	no	no	no	no	no	no	no	no	no	no	no	no	no	yes	no	no	no	no	no	no	no	no	no	yes	no	no	no	no	no	no	no	no	no	no	no	no	no	no	no	no	no	no	no	no	no	H3k27ac	H3k27ac	no	no
1	22420000	22421000	1	22964000	22965000	ICE002_829	merged_1k	22420000	22425000	22960000	22965000	22420000	22430000	22960000	22970000	NA	NA	structural	NA	NA	structural	539000	yes	yes	yes	no	no	no	yes	yes	yes	yes	no	no	no	no	no	no	no	no	no	no	no	no	no	no	yes	no	no	no	no	no	no	no	no	no	no	no	yes	no	no	no	no	no	no	yes	no	no	no	no	no	no	no	no	no	yes	no	no	no	no	no	no	no	no	no	yes	no	no	no	no	no	no	no	no	yes	yes	no	no	yes	no	no	no	no	no	no	no	no	no	no	no	no	no	no	no	no	no	no	no	no	no	no	no	no	no	no	no	no	no	no	yes	no	no	no	no	no	no	no	no	no	no	no	no	no	no	yes	no	no	no	no	no	no	no	no	no	no	no	no	no	yes	no	no	no	no	no	no	no	no	no	yes	no	no	no	no	no	no	no	no	yes	yes	no	no	no	no	no	no	no	no	no	no	no	no	no	no	no	no	no	no	no	no	no	H3k27ac	H3k27ac	no	no
1	22432000	22433000	1	22449000	22450000	ICE002_830	merged_1k	22430000	22435000	22445000	22450000	22430000	22440000	22440000	22450000	NA	ZBTB40	EP	NA	ZBTB40	EP	12000	no	yes	no	yes	no	yes	yes	no	no	yes	no	no	no	no	no	no	no	no	no	no	no	no	no	no	no	no	no	no	no	no	no	no	no	no	no	no	no	no	no	no	no	no	no	no	no	no	no	no	no	no	no	no	no	no	no	no	no	no	no	no	no	no	no	no	no	no	no	no	no	no	no	no	yes	no	no	no	no	no	no	no	no	no	no	no	no	no	no	no	no	no	no	no	no	no	no	yes	yes	yes	no	yes	yes	no	yes	yes	yes	no	yes	no	no	yes	no	yes	no	yes	yes	yes	no	no	no	yes	no	no	no	no	no	yes	yes	yes	no	no	no	yes	no	no	yes	no	yes	no	yes	yes	yes	yes	yes	no	yes	no	no	yes	yes	yes	no	yes	yes	no	yes	no	no	yes	no	yes	no	no	no	yes	no	yes	yes	no	yes	yes	yes	yes	yes	yes	no	yes	yes	yes	no	no	both epimarks	H3k27ac
1	22442000	22443000	1	22449000	22450000	ICE002_831	merged_1k	22440000	22445000	22445000	22450000	22440000	22450000	22440000	22450000	Excluded	Excluded	Excluded	Excluded	Excluded	Excluded	Excluded	Excluded	Excluded	Excluded	Excluded	Excluded	Excluded	Excluded	Excluded	Excluded	Excluded	Excluded	Excluded	Excluded	Excluded	Excluded	Excluded	Excluded	Excluded	Excluded	Excluded	Excluded	Excluded	Excluded	Excluded	Excluded	Excluded	Excluded	Excluded	Excluded	Excluded	Excluded	Excluded	Excluded	Excluded	Excluded	Excluded	Excluded	Excluded	Excluded	Excluded	Excluded	Excluded	Excluded	Excluded	Excluded	Excluded	Excluded	Excluded	Excluded	Excluded	Excluded	Excluded	Excluded	Excluded	Excluded	Excluded	Excluded	Excluded	Excluded	Excluded	Excluded	Excluded	Excluded	Excluded	Excluded	Excluded	Excluded	Excluded	Excluded	Excluded	Excluded	Excluded	Excluded	Excluded	Excluded	Excluded	Excluded	Excluded	Excluded	Excluded	Excluded	Excluded	Excluded	Excluded	Excluded	Excluded	Excluded	Excluded	Excluded	Excluded	Excluded	Excluded	Excluded	Excluded	Excluded	Excluded	Excluded	Excluded	Excluded	Excluded	Excluded	Excluded	Excluded	Excluded	Excluded	Excluded	Excluded	Excluded	Excluded	Excluded	Excluded	Excluded	Excluded	Excluded	Excluded	Excluded	Excluded	Excluded	Excluded	Excluded	Excluded	Excluded	Excluded	Excluded	Excluded	Excluded	Excluded	Excluded	Excluded	Excluded	Excluded	Excluded	Excluded	Excluded	Excluded	Excluded	Excluded	Excluded	Excluded	Excluded	Excluded	Excluded	Excluded	Excluded	Excluded	Excluded	Excluded	Excluded	Excluded	Excluded	Excluded	Excluded	Excluded	Excluded	Excluded	Excluded	Excluded	Excluded	Excluded	Excluded	Excluded	Excluded	Excluded	Excluded	Excluded	Excluded	Excluded	Excluded	Excluded	Excluded	Excluded	Excluded	Excluded	Excluded	Excluded	Excluded	Excluded	Excluded	Excluded	Excluded	Excluded	Excluded
1	22454000	22455000	1	22460000	22461000	ICE002_832	merged_1k	22450000	22455000	22460000	22465000	22450000	22460000	22460000	22470000	Excluded	Excluded	Excluded	Excluded	Excluded	Excluded	Excluded	Excluded	Excluded	Excluded	Excluded	Excluded	Excluded	Excluded	Excluded	Excluded	Excluded	Excluded	Excluded	Excluded	Excluded	Excluded	Excluded	Excluded	Excluded	Excluded	Excluded	Excluded	Excluded	Excluded	Excluded	Excluded	Excluded	Excluded	Excluded	Excluded	Excluded	Excluded	Excluded	Excluded	Excluded	Excluded	Excluded	Excluded	Excluded	Excluded	Excluded	Excluded	Excluded	Excluded	Excluded	Excluded	Excluded	Excluded	Excluded	Excluded	Excluded	Excluded	Excluded	Excluded	Excluded	Excluded	Excluded	Excluded	Excluded	Excluded	Excluded	Excluded	Excluded	Excluded	Excluded	Excluded	Excluded	Excluded	Excluded	Excluded	Excluded	Excluded	Excluded	Excluded	Excluded	Excluded	Excluded	Excluded	Excluded	Excluded	Excluded	Excluded	Excluded	Excluded	Excluded	Excluded	Excluded	Excluded	Excluded	Excluded	Excluded	Excluded	Excluded	Excluded	Excluded	Excluded	Excluded	Excluded	Excluded	Excluded	Excluded	Excluded	Excluded	Excluded	Excluded	Excluded	Excluded	Excluded	Excluded	Excluded	Excluded	Excluded	Excluded	Excluded	Excluded	Excluded	Excluded	Excluded	Excluded	Excluded	Excluded	Excluded	Excluded	Excluded	Excluded	Excluded	Excluded	Excluded	Excluded	Excluded	Excluded	Excluded	Excluded	Excluded	Excluded	Excluded	Excluded	Excluded	Excluded	Excluded	Excluded	Excluded	Excluded	Excluded	Excluded	Excluded	Excluded	Excluded	Excluded	Excluded	Excluded	Excluded	Excluded	Excluded	Excluded	Excluded	Excluded	Excluded	Excluded	Excluded	Excluded	Excluded	Excluded	Excluded	Excluded	Excluded	Excluded	Excluded	Excluded	Excluded	Excluded	Excluded	Excluded	Excluded	Excluded	Excluded	Excluded	Excluded	Excluded	Excluded	Excluded	Excluded	Excluded
1	22674000	22675000	1	22964000	22965000	ICE002_833	merged_1k	22670000	22675000	22960000	22965000	22670000	22680000	22960000	22970000	NA	NA	structural	NA	NA	structural	285000	yes	yes	no	no	no	no	yes	yes	no	yes	no	no	no	no	no	no	no	no	no	no	no	no	no	no	yes	no	no	no	no	no	no	no	no	no	no	no	no	no	no	yes	no	no	no	no	no	no	no	no	no	no	no	no	no	no	no	no	no	no	no	no	no	no	no	yes	no	no	no	no	no	no	no	no	no	yes	no	no	no	no	no	no	no	no	no	no	no	no	no	no	no	no	no	no	no	no	no	no	no	no	no	no	no	no	no	no	no	no	no	yes	no	no	no	no	no	no	no	no	no	no	no	no	no	no	yes	no	no	no	no	no	no	no	no	no	no	no	no	no	yes	no	no	no	no	no	no	no	no	no	yes	no	no	no	no	no	no	no	no	yes	yes	no	no	no	no	no	no	no	no	no	no	no	no	no	no	no	no	no	no	no	no	no	no	no	no	no
1	22675000	22676000	1	22929000	22930000	ICE002_834	merged_1k	22675000	22680000	22925000	22930000	22670000	22680000	22920000	22930000	NA	NA	structural	NA	NA	structural	249000	yes	no	no	no	no	no	yes	no	no	yes	no	no	no	no	no	no	no	no	no	no	no	no	no	no	yes	no	no	no	no	no	no	no	no	no	no	no	no	no	no	yes	no	no	no	no	no	no	no	no	no	no	no	no	no	no	no	no	no	no	no	no	no	no	no	yes	no	no	no	no	no	no	no	no	no	yes	no	no	no	no	no	no	no	no	no	no	no	no	no	no	no	no	no	no	no	no	no	no	no	no	no	no	no	no	no	no	no	no	no	yes	no	no	no	no	yes	no	no	no	no	no	no	no	no	no	no	no	no	no	no	no	no	no	no	no	no	no	no	no	no	no	no	no	no	no	no	no	no	no	yes	no	no	no	no	no	no	no	no	no	yes	no	no	no	no	no	no	no	no	no	no	no	no	no	no	no	no	no	no	no	no	no	no	no	no	no
1	22704000	22705000	1	22862000	22863000	ICE002_835	merged_1k	22700000	22705000	22860000	22865000	22700000	22710000	22860000	22870000	NA	NA	structural	NA	NA	structural	153000	yes	no	no	no	no	no	no	no	yes	no	yes	no	no	no	no	no	no	no	no	no	yes	yes	no	no	yes	no	no	no	no	no	no	no	no	no	no	no	yes	no	no	yes	no	no	no	no	no	no	no	no	no	no	yes	no	no	no	no	no	no	no	no	yes	no	no	no	yes	no	no	no	no	no	no	no	no	no	yes	no	no	no	no	no	no	no	no	no	no	no	no	no	no	no	no	no	no	no	no	no	no	no	no	no	no	no	no	no	no	no	no	no	yes	no	no	no	no	no	no	no	no	no	no	no	no	no	no	no	no	no	no	no	no	no	no	no	no	no	no	no	no	no	no	no	no	no	no	no	no	no	no	yes	no	no	no	no	no	no	no	no	no	yes	no	no	no	no	no	no	no	no	no	no	no	no	no	no	no	no	no	no	no	no	no	no	no	H3k4me3	H3k4me1
1	22704000	22705000	1	22889000	22890000	ICE002_836	merged_1k	22700000	22705000	22885000	22890000	22700000	22710000	22880000	22890000	NA	NA	structural	NA	NA	structural	180000	yes	no	no	no	no	no	no	no	yes	yes	yes	no	no	no	no	no	no	no	no	no	yes	yes	no	no	yes	no	no	no	no	no	no	no	no	no	no	no	yes	no	no	yes	no	no	no	no	no	no	no	no	no	no	yes	no	no	no	no	no	no	no	no	yes	no	no	no	yes	no	no	no	no	no	no	no	no	no	yes	no	no	no	no	no	no	no	no	no	no	no	no	no	no	no	no	no	no	no	no	no	no	no	no	no	no	no	no	no	no	no	no	no	yes	no	no	no	no	no	no	no	no	no	no	no	no	no	no	no	no	no	no	no	no	no	no	no	no	no	no	no	no	no	no	no	no	no	no	no	no	no	no	yes	no	no	no	no	no	no	no	no	no	yes	no	no	no	no	no	no	no	no	no	no	no	no	no	no	no	no	no	no	no	no	no	no	no	no	no
1	22704000	22705000	1	22931000	22932000	ICE002_837	merged_1k	22700000	22705000	22930000	22935000	22700000	22710000	22930000	22940000	NA	NA	structural	NA	NA	structural	222000	yes	no	no	no	no	no	no	no	yes	yes	yes	no	no	no	no	no	no	no	no	no	yes	yes	no	no	yes	no	no	no	no	no	no	no	no	no	no	no	yes	no	no	yes	no	no	no	no	no	no	no	no	no	no	yes	no	no	no	no	no	no	no	no	yes	no	no	no	yes	no	no	no	no	no	no	no	no	no	yes	no	no	no	no	no	no	no	no	no	no	no	no	no	no	no	no	no	no	no	no	no	no	no	no	no	no	no	no	no	no	no	no	no	yes	no	no	no	no	no	no	no	no	no	no	no	no	no	no	no	no	no	no	no	no	no	no	no	no	no	no	no	no	no	no	no	no	no	no	no	no	no	no	yes	no	no	no	no	no	no	no	no	no	yes	no	no	no	no	no	no	no	no	no	no	no	no	no	no	no	no	no	no	no	no	no	no	no	no	no
1	22705000	22706000	1	22964000	22965000	ICE002_838	merged_1k	22705000	22710000	22960000	22965000	22700000	22710000	22960000	22970000	NA	NA	structural	NA	NA	structural	254000	yes	yes	no	no	no	no	no	yes	yes	yes	yes	no	no	no	no	no	no	no	no	no	yes	yes	no	no	yes	no	no	no	no	no	no	no	no	no	no	no	yes	no	no	yes	no	no	no	no	no	no	no	no	no	no	yes	no	no	no	no	no	no	no	no	yes	no	no	no	yes	no	no	no	no	no	no	no	no	no	yes	no	no	no	no	no	no	no	no	no	no	no	no	no	no	no	no	no	no	no	no	no	no	no	no	no	no	no	no	no	no	no	no	no	yes	no	no	no	no	no	no	no	no	no	no	no	no	no	no	yes	no	no	no	no	no	no	no	no	no	no	no	no	no	yes	no	no	no	no	no	no	no	no	no	yes	no	no	no	no	no	no	no	no	yes	yes	no	no	no	no	no	no	no	no	no	no	no	no	no	no	no	no	no	no	no	no	no	no	no	no	no
1	22976000	22977000	1	23097000	23098000	ICE002_839	merged_1k	22975000	22980000	23095000	23100000	22970000	22980000	23090000	23100000	NA	NA	structural	NA	NA	structural	116000	yes	yes	no	no	no	yes	no	no	yes	yes	yes	no	no	no	no	no	no	no	no	no	yes	no	no	no	yes	no	yes	no	no	no	no	no	no	no	no	no	yes	no	no	yes	no	no	no	no	no	no	no	no	no	no	no	no	no	yes	no	no	no	no	no	no	no	yes	no	yes	no	no	yes	no	no	no	no	no	no	yes	no	no	no	no	no	no	no	no	no	no	no	no	no	no	no	no	no	no	no	no	no	no	no	no	no	no	no	no	no	yes	no	no	no	yes	no	no	no	no	no	no	no	no	no	no	yes	yes	no	no	yes	no	no	no	no	no	no	no	no	no	no	no	no	no	yes	no	no	no	no	no	no	no	no	no	yes	no	no	no	no	no	no	no	no	no	yes	no	no	no	no	no	no	no	no	no	no	no	no	no	no	no	no	no	no	no	no	no	no	no	no	no
1	22976000	22977000	1	23276000	23277000	ICE002_840	merged_1k	22975000	22980000	23275000	23280000	22970000	22980000	23270000	23280000	NA	NA	structural	NA	NA	structural	295000	yes	no	no	no	no	no	no	no	yes	no	yes	no	no	no	no	no	no	no	no	no	yes	no	no	no	yes	no	yes	no	no	no	no	no	no	no	no	no	yes	no	no	yes	no	no	no	no	no	no	no	no	no	no	no	no	no	yes	no	no	no	no	no	no	no	yes	no	yes	no	no	yes	no	no	no	no	no	no	yes	no	no	no	no	no	no	no	no	no	no	no	no	no	no	no	no	no	no	no	no	no	no	no	no	no	no	no	no	no	no	no	no	no	no	no	no	no	no	no	no	no	no	no	no	no	no	no	no	no	no	no	no	no	no	no	no	no	no	no	no	no	no	no	no	no	no	no	no	no	no	no	no	no	no	no	no	no	no	no	no	no	no	no	no	no	no	no	no	no	no	no	no	no	no	no	no	no	no	no	no	no	no	no	no	no	no	no	no
1	22976000	22977000	1	23403000	23404000	ICE002_841	merged_1k	22975000	22980000	23400000	23405000	22970000	22980000	23400000	23410000	NA	NA	structural	NA	NA	structural	422000	yes	yes	no	no	no	no	no	no	yes	yes	yes	yes	no	no	no	no	no	no	no	no	yes	no	no	no	yes	no	yes	no	no	no	no	no	no	no	no	no	yes	no	no	yes	no	no	no	no	no	no	no	no	no	no	no	no	no	yes	no	no	no	no	no	no	no	yes	no	yes	no	no	yes	no	no	no	no	no	no	yes	no	no	no	no	no	no	no	no	no	no	no	no	no	no	no	no	no	no	no	no	no	no	no	no	no	no	no	no	no	no	no	no	no	yes	no	yes	no	no	no	no	no	no	no	no	no	yes	no	no	yes	no	no	no	yes	no	no	no	no	no	no	no	no	no	no	no	no	no	no	no	no	no	no	no	yes	no	no	no	no	no	no	no	no	no	yes	no	no	no	no	no	no	no	no	no	no	no	no	no	no	yes	yes	no	no	no	yes	no	no	no	H3k4me3	no
1	22976000	22977000	1	23538000	23539000	ICE002_842	merged_1k	22975000	22980000	23535000	23540000	22970000	22980000	23530000	23540000	NA	NA	structural	NA	NA	structural	557000	yes	yes	no	yes	no	yes	no	no	yes	yes	yes	yes	no	no	no	no	no	no	no	no	yes	no	no	no	yes	no	yes	no	no	no	no	no	no	no	no	no	yes	no	no	yes	no	no	no	no	no	no	no	no	no	no	no	no	no	yes	no	no	no	no	no	no	no	yes	no	yes	no	no	yes	no	no	no	no	no	no	yes	no	no	no	no	no	no	no	no	no	no	no	no	no	no	no	no	no	no	no	no	no	yes	yes	no	no	yes	no	no	no	yes	no	no	no	yes	no	yes	no	yes	no	no	no	no	no	no	yes	yes	no	no	yes	no	no	no	yes	no	yes	no	no	no	no	no	yes	no	yes	no	yes	yes	yes	no	yes	no	yes	no	yes	yes	no	yes	no	yes	no	no	yes	yes	yes	yes	no	no	no	no	yes	no	no	no	no	yes	no	no	no	yes	yes	yes	no	no	no	no	no	no	both epimarks	both epimarks
1	22977000	22978000	1	23184000	23185000	ICE002_843	merged_1k	22975000	22980000	23180000	23185000	22970000	22980000	23180000	23190000	NA	NA	structural	NA	NA	structural	202000	yes	yes	no	yes	no	no	no	no	yes	yes	yes	no	no	no	no	no	no	no	no	no	yes	no	no	no	yes	no	yes	no	no	no	no	no	no	no	no	no	yes	no	no	yes	no	no	no	no	no	no	no	no	no	no	no	no	no	yes	no	no	no	no	no	no	no	yes	no	yes	no	no	yes	no	no	no	no	no	no	yes	no	no	no	no	no	no	no	no	no	no	no	no	no	no	no	no	no	no	no	no	no	no	no	no	no	no	no	no	no	no	no	no	no	yes	no	yes	no	no	no	no	no	no	no	no	no	no	no	no	no	no	no	no	yes	no	no	no	no	no	no	no	no	no	no	no	no	no	no	no	no	no	no	no	yes	no	no	no	no	no	no	no	no	no	yes	no	no	no	no	no	no	no	no	no	no	no	no	no	no	no	no	no	no	no	no	no	no	no	H3k4me3	no
1	23019000	23020000	1	23177000	23178000	ICE002_844	merged_1k	23015000	23020000	23175000	23180000	23010000	23020000	23170000	23180000	KDM1A	NA	EP	KDM1A,TEX46	LUZP1	PP	153000	yes	yes	yes	yes	yes	yes	no	no	yes	yes	no	yes	yes	yes	yes	no	yes	no	no	yes	yes	yes	no	yes	no	no	yes	no	no	yes	no	no	yes	no	no	yes	yes	no	yes	yes	no	no	yes	yes	no	yes	yes	yes	yes	no	yes	yes	no	yes	no	yes	yes	yes	yes	no	no	yes	no	no	yes	yes	yes	yes	yes	yes	yes	yes	no	yes	yes	yes	yes	yes	no	no	no	yes	yes	yes	yes	no	yes	yes	yes	yes	yes	no	yes	yes	yes	no	no	no	no	no	no	no	no	no	no	no	no	no	no	yes	no	no	no	no	no	yes	no	no	no	no	no	no	no	no	no	no	yes	no	no	no	no	yes	no	no	no	no	yes	no	no	no	yes	no	no	no	yes	no	no	yes	no	no	no	yes	no	no	yes	no	yes	no	no	no	no	no	no	no	no	no	no	no	no	no	no	no	yes	no	no	no	yes	no	both epimarks	H3k27ac	both epimarks	H3k27ac
1	23020000	23021000	1	23169000	23170000	ICE002_845	merged_1k	23020000	23025000	23165000	23170000	23020000	23030000	23160000	23170000	KDM1A	LUZP1	PP	KDM1A,TEX46	LUZP1	PP	144000	yes	yes	yes	yes	yes	yes	no	no	yes	yes	no	yes	yes	yes	yes	no	yes	no	no	yes	yes	yes	no	yes	no	no	yes	no	no	yes	no	no	yes	no	no	yes	yes	no	yes	yes	no	no	yes	yes	no	yes	yes	yes	yes	no	yes	yes	no	yes	no	yes	yes	yes	yes	no	no	yes	no	no	yes	yes	yes	yes	yes	yes	yes	yes	no	yes	yes	yes	yes	yes	no	no	no	yes	yes	yes	yes	no	yes	yes	yes	yes	yes	no	yes	yes	yes	no	no	no	no	no	no	no	no	no	no	no	no	no	no	yes	no	no	no	no	no	yes	no	no	no	no	no	no	no	no	no	no	yes	no	no	no	yes	yes	no	no	yes	no	yes	no	no	no	no	no	no	no	no	no	no	no	no	no	yes	no	yes	no	no	no	no	no	no	no	no	no	no	no	no	no	yes	yes	no	no	yes	yes	yes	no	no	yes	no	yes	both epimarks	H3k27ac	both epimarks	both epimarks
1	23020000	23021000	1	23344000	23345000	ICE002_846	merged_1k	23020000	23025000	23340000	23345000	23020000	23030000	23340000	23350000	KDM1A	HNRNPR	PP	KDM1A,TEX46	HNRNPR	PP	319000	yes	yes	yes	yes	yes	yes	no	no	yes	yes	no	yes	yes	yes	yes	no	yes	no	no	yes	yes	yes	no	yes	no	no	yes	no	no	yes	no	no	yes	no	no	yes	yes	no	yes	yes	no	no	yes	yes	no	yes	yes	yes	yes	no	yes	yes	no	yes	no	yes	yes	yes	yes	no	no	yes	no	no	yes	yes	yes	yes	yes	yes	yes	yes	no	yes	yes	yes	yes	yes	no	no	no	yes	yes	yes	yes	no	yes	yes	yes	yes	yes	no	yes	yes	yes	no	no	no	no	yes	yes	no	yes	yes	no	no	no	no	yes	yes	no	no	no	no	no	yes	no	no	no	yes	no	no	yes	no	no	no	yes	yes	no	no	yes	yes	no	yes	no	yes	yes	no	no	yes	yes	no	no	no	yes	no	no	yes	no	yes	yes	yes	yes	no	yes	no	yes	no	yes	no	no	no	no	no	yes	no	yes	no	no	yes	yes	yes	yes	yes	yes	no	yes	no	both epimarks	H3k27ac	both epimarks	both epimarks
1	23021000	23022000	1	23029000	23030000	ICE002_847	merged_1k	23020000	23025000	23025000	23030000	23020000	23030000	23020000	23030000	Excluded	Excluded	Excluded	Excluded	Excluded	Excluded	Excluded	Excluded	Excluded	Excluded	Excluded	Excluded	Excluded	Excluded	Excluded	Excluded	Excluded	Excluded	Excluded	Excluded	Excluded	Excluded	Excluded	Excluded	Excluded	Excluded	Excluded	Excluded	Excluded	Excluded	Excluded	Excluded	Excluded	Excluded	Excluded	Excluded	Excluded	Excluded	Excluded	Excluded	Excluded	Excluded	Excluded	Excluded	Excluded	Excluded	Excluded	Excluded	Excluded	Excluded	Excluded	Excluded	Excluded	Excluded	Excluded	Excluded	Excluded	Excluded	Excluded	Excluded	Excluded	Excluded	Excluded	Excluded	Excluded	Excluded	Excluded	Excluded	Excluded	Excluded	Excluded	Excluded	Excluded	Excluded	Excluded	Excluded	Excluded	Excluded	Excluded	Excluded	Excluded	Excluded	Excluded	Excluded	Excluded	Excluded	Excluded	Excluded	Excluded	Excluded	Excluded	Excluded	Excluded	Excluded	Excluded	Excluded	Excluded	Excluded	Excluded	Excluded	Excluded	Excluded	Excluded	Excluded	Excluded	Excluded	Excluded	Excluded	Excluded	Excluded	Excluded	Excluded	Excluded	Excluded	Excluded	Excluded	Excluded	Excluded	Excluded	Excluded	Excluded	Excluded	Excluded	Excluded	Excluded	Excluded	Excluded	Excluded	Excluded	Excluded	Excluded	Excluded	Excluded	Excluded	Excluded	Excluded	Excluded	Excluded	Excluded	Excluded	Excluded	Excluded	Excluded	Excluded	Excluded	Excluded	Excluded	Excluded	Excluded	Excluded	Excluded	Excluded	Excluded	Excluded	Excluded	Excluded	Excluded	Excluded	Excluded	Excluded	Excluded	Excluded	Excluded	Excluded	Excluded	Excluded	Excluded	Excluded	Excluded	Excluded	Excluded	Excluded	Excluded	Excluded	Excluded	Excluded	Excluded	Excluded	Excluded	Excluded	Excluded	Excluded	Excluded	Excluded	Excluded	Excluded	Excluded	Excluded	Excluded
1	23081000	23082000	1	23183000	23184000	ICE002_848	merged_1k	23080000	23085000	23180000	23185000	23080000	23090000	23180000	23190000	NA	NA	structural	KDM1A	NA	EP	97000	no	yes	no	yes	yes	no	no	no	yes	yes	no	no	no	no	no	no	no	no	no	no	no	no	no	no	no	no	no	no	no	no	no	no	no	yes	no	no	no	no	no	no	no	no	no	no	no	no	no	no	no	no	no	no	no	no	no	no	no	no	no	no	no	no	no	no	no	no	no	no	no	no	no	no	no	yes	no	no	no	no	no	no	no	no	no	no	no	no	no	no	no	no	no	no	no	no	no	no	no	no	no	no	no	no	no	no	no	no	no	yes	no	yes	no	no	no	no	no	no	no	no	no	no	no	no	no	no	no	no	yes	no	no	no	no	no	no	no	no	no	no	no	no	no	no	no	no	no	no	no	yes	no	no	no	no	no	no	no	no	no	yes	no	no	no	no	no	no	no	no	no	no	no	no	no	no	no	no	no	no	no	no	no	no	no	H3k4me3	no
1	23099000	23100000	1	23183000	23184000	ICE002_849	merged_1k	23095000	23100000	23180000	23185000	23090000	23100000	23180000	23190000	NA	NA	structural	NA	NA	structural	79000	yes	yes	no	yes	yes	no	no	no	yes	yes	no	no	no	no	no	no	no	no	no	no	yes	no	no	yes	yes	no	no	no	no	no	no	no	no	no	no	yes	yes	no	no	yes	no	no	no	no	no	no	no	no	no	no	no	no	no	yes	no	no	no	no	no	no	no	no	no	yes	no	no	no	no	no	no	no	no	no	yes	no	no	no	no	no	no	no	no	no	no	yes	no	no	no	no	no	no	no	no	no	no	no	no	no	no	no	no	no	no	no	no	no	no	yes	no	yes	no	no	no	no	no	no	no	no	no	no	no	no	no	no	no	no	yes	no	no	no	no	no	no	no	no	no	no	no	no	no	no	no	no	no	no	no	yes	no	no	no	no	no	no	no	no	no	yes	no	no	no	no	no	no	no	no	no	no	no	no	no	no	no	no	no	no	no	no	no	no	no	H3k4me3	no
1	23100000	23101000	1	23276000	23277000	ICE002_850	merged_1k	23100000	23105000	23275000	23280000	23100000	23110000	23270000	23280000	NA	NA	structural	NA	NA	structural	171000	yes	no	no	no	yes	no	no	no	yes	no	no	no	no	no	no	no	no	no	no	no	yes	no	no	yes	yes	no	no	no	no	no	no	no	no	no	no	yes	yes	no	no	yes	no	no	no	no	no	no	no	no	no	no	no	no	no	yes	no	no	no	no	no	no	no	no	no	yes	no	no	no	no	no	no	no	no	no	yes	no	no	no	no	no	no	no	no	no	no	yes	no	no	no	no	no	no	no	no	no	no	no	no	no	no	no	no	no	no	no	no	no	no	no	no	no	no	no	no	no	no	no	no	no	no	no	no	no	no	no	no	no	no	no	no	no	no	no	no	no	no	no	no	no	no	no	no	no	no	no	no	no	no	no	no	no	no	no	no	no	no	no	no	no	no	no	no	no	no	no	no	no	no	no	no	no	no	no	no	no	no	no	no	no	H3k27ac	H3k27ac	no	no
1	23101000	23102000	1	23168000	23169000	ICE002_851	merged_1k	23100000	23105000	23165000	23170000	23100000	23110000	23160000	23170000	NA	LUZP1	EP	NA	LUZP1	EP	62000	yes	yes	no	yes	yes	yes	no	no	yes	yes	no	yes	no	no	no	no	no	no	no	no	yes	no	no	yes	yes	no	no	no	no	no	no	no	no	no	no	no	yes	no	no	yes	no	no	no	no	no	no	no	no	no	no	no	no	no	yes	no	no	no	no	no	no	no	no	no	yes	no	no	no	no	no	no	no	no	yes	yes	no	no	no	no	no	no	no	no	no	no	yes	no	no	no	no	no	no	no	no	no	no	no	no	no	no	no	no	no	no	no	no	no	no	no	no	yes	no	no	no	no	no	yes	no	no	no	no	no	no	no	no	no	no	yes	no	no	no	yes	yes	no	no	yes	no	yes	no	no	no	no	no	no	no	no	no	no	no	no	no	yes	no	yes	no	no	no	no	no	no	no	no	no	no	no	no	no	yes	yes	no	no	yes	yes	yes	no	no	yes	no	yes	H3k27ac	H3k27ac	both epimarks	both epimarks
1	23116000	23117000	1	23169000	23170000	ICE002_852	merged_1k	23115000	23120000	23165000	23170000	23110000	23120000	23160000	23170000	NA	LUZP1	EP	NA	LUZP1	EP	48000	yes	yes	no	yes	yes	yes	no	no	yes	yes	yes	yes	yes	no	no	no	no	no	no	no	yes	yes	no	yes	no	no	no	no	no	no	no	no	no	no	no	no	yes	no	no	no	no	no	yes	yes	yes	no	no	yes	no	no	no	no	no	yes	no	no	no	no	no	yes	yes	no	yes	no	no	no	no	no	no	no	no	no	yes	no	no	no	no	no	no	no	no	no	no	no	yes	yes	no	no	no	no	no	no	no	yes	no	no	no	no	no	no	no	no	no	no	no	no	no	no	no	yes	no	no	no	no	no	yes	no	no	no	no	no	no	no	no	no	no	yes	no	no	no	yes	yes	no	no	yes	no	yes	no	no	no	no	no	no	no	no	no	no	no	no	no	yes	no	yes	no	no	no	no	no	no	no	no	no	no	no	no	no	yes	yes	no	no	yes	yes	yes	no	no	yes	no	yes	H3k27ac	both epimarks	both epimarks	both epimarks
1	23149000	23150000	1	23165000	23166000	ICE002_853	merged_1k	23145000	23150000	23165000	23170000	23140000	23150000	23160000	23170000	NA	NA	structural	NA	NA	structural	11000	yes	yes	no	yes	no	yes	no	no	no	yes	no	yes	no	no	no	no	no	no	no	no	no	no	no	no	no	no	no	no	no	no	no	no	no	no	no	no	no	no	no	no	no	no	no	no	no	no	no	yes	no	no	no	no	no	no	no	no	no	no	no	no	no	no	no	no	no	no	no	no	no	no	no	no	yes	no	no	no	no	no	no	no	no	no	no	no	no	no	no	no	no	no	no	no	no	no	no	no	no	no	no	no	no	no	no	no	no	no	no	no	no	yes	no	no	no	no	no	no	no	no	no	no	no	no	no	no	no	no	yes	no	no	no	yes	yes	no	no	no	no	yes	no	no	no	no	no	no	no	no	no	no	no	no	no	no	no	no	no	no	no	no	no	no	no	no	no	no	no	no	no	no	no	no	no	no	no	no	no	no	no	no	no	no	H3k4me1	both epimarks	both epimarks
1	23159000	23160000	1	23167000	23168000	ICE002_854	merged_1k	23155000	23160000	23165000	23170000	23150000	23160000	23160000	23170000	Excluded	Excluded	Excluded	Excluded	Excluded	Excluded	Excluded	Excluded	Excluded	Excluded	Excluded	Excluded	Excluded	Excluded	Excluded	Excluded	Excluded	Excluded	Excluded	Excluded	Excluded	Excluded	Excluded	Excluded	Excluded	Excluded	Excluded	Excluded	Excluded	Excluded	Excluded	Excluded	Excluded	Excluded	Excluded	Excluded	Excluded	Excluded	Excluded	Excluded	Excluded	Excluded	Excluded	Excluded	Excluded	Excluded	Excluded	Excluded	Excluded	Excluded	Excluded	Excluded	Excluded	Excluded	Excluded	Excluded	Excluded	Excluded	Excluded	Excluded	Excluded	Excluded	Excluded	Excluded	Excluded	Excluded	Excluded	Excluded	Excluded	Excluded	Excluded	Excluded	Excluded	Excluded	Excluded	Excluded	Excluded	Excluded	Excluded	Excluded	Excluded	Excluded	Excluded	Excluded	Excluded	Excluded	Excluded	Excluded	Excluded	Excluded	Excluded	Excluded	Excluded	Excluded	Excluded	Excluded	Excluded	Excluded	Excluded	Excluded	Excluded	Excluded	Excluded	Excluded	Excluded	Excluded	Excluded	Excluded	Excluded	Excluded	Excluded	Excluded	Excluded	Excluded	Excluded	Excluded	Excluded	Excluded	Excluded	Excluded	Excluded	Excluded	Excluded	Excluded	Excluded	Excluded	Excluded	Excluded	Excluded	Excluded	Excluded	Excluded	Excluded	Excluded	Excluded	Excluded	Excluded	Excluded	Excluded	Excluded	Excluded	Excluded	Excluded	Excluded	Excluded	Excluded	Excluded	Excluded	Excluded	Excluded	Excluded	Excluded	Excluded	Excluded	Excluded	Excluded	Excluded	Excluded	Excluded	Excluded	Excluded	Excluded	Excluded	Excluded	Excluded	Excluded	Excluded	Excluded	Excluded	Excluded	Excluded	Excluded	Excluded	Excluded	Excluded	Excluded	Excluded	Excluded	Excluded	Excluded	Excluded	Excluded	Excluded	Excluded	Excluded	Excluded	Excluded	Excluded	Excluded
1	23170000	23171000	1	23176000	23177000	ICE002_855	merged_1k	23170000	23175000	23175000	23180000	23170000	23180000	23170000	23180000	Excluded	Excluded	Excluded	Excluded	Excluded	Excluded	Excluded	Excluded	Excluded	Excluded	Excluded	Excluded	Excluded	Excluded	Excluded	Excluded	Excluded	Excluded	Excluded	Excluded	Excluded	Excluded	Excluded	Excluded	Excluded	Excluded	Excluded	Excluded	Excluded	Excluded	Excluded	Excluded	Excluded	Excluded	Excluded	Excluded	Excluded	Excluded	Excluded	Excluded	Excluded	Excluded	Excluded	Excluded	Excluded	Excluded	Excluded	Excluded	Excluded	Excluded	Excluded	Excluded	Excluded	Excluded	Excluded	Excluded	Excluded	Excluded	Excluded	Excluded	Excluded	Excluded	Excluded	Excluded	Excluded	Excluded	Excluded	Excluded	Excluded	Excluded	Excluded	Excluded	Excluded	Excluded	Excluded	Excluded	Excluded	Excluded	Excluded	Excluded	Excluded	Excluded	Excluded	Excluded	Excluded	Excluded	Excluded	Excluded	Excluded	Excluded	Excluded	Excluded	Excluded	Excluded	Excluded	Excluded	Excluded	Excluded	Excluded	Excluded	Excluded	Excluded	Excluded	Excluded	Excluded	Excluded	Excluded	Excluded	Excluded	Excluded	Excluded	Excluded	Excluded	Excluded	Excluded	Excluded	Excluded	Excluded	Excluded	Excluded	Excluded	Excluded	Excluded	Excluded	Excluded	Excluded	Excluded	Excluded	Excluded	Excluded	Excluded	Excluded	Excluded	Excluded	Excluded	Excluded	Excluded	Excluded	Excluded	Excluded	Excluded	Excluded	Excluded	Excluded	Excluded	Excluded	Excluded	Excluded	Excluded	Excluded	Excluded	Excluded	Excluded	Excluded	Excluded	Excluded	Excluded	Excluded	Excluded	Excluded	Excluded	Excluded	Excluded	Excluded	Excluded	Excluded	Excluded	Excluded	Excluded	Excluded	Excluded	Excluded	Excluded	Excluded	Excluded	Excluded	Excluded	Excluded	Excluded	Excluded	Excluded	Excluded	Excluded	Excluded	Excluded	Excluded	Excluded	Excluded	Excluded
1	23343000	23344000	1	23403000	23404000	ICE002_856	merged_1k	23340000	23345000	23400000	23405000	23340000	23350000	23400000	23410000	HNRNPR	NA	EP	HNRNPR	NA	EP	55000	yes	yes	yes	no	yes	no	no	no	yes	yes	yes	yes	no	no	no	no	yes	yes	no	yes	yes	no	no	no	no	yes	yes	no	no	no	no	no	yes	no	no	no	yes	no	no	yes	no	no	no	yes	yes	no	no	yes	yes	no	yes	no	yes	yes	no	no	yes	yes	no	no	no	yes	no	no	yes	no	yes	yes	yes	yes	no	yes	no	yes	no	yes	no	no	no	no	no	yes	no	yes	no	no	yes	yes	yes	yes	yes	yes	no	yes	no	no	no	no	no	no	no	no	no	no	no	no	no	yes	no	yes	no	no	no	no	no	no	no	no	no	yes	no	no	yes	no	no	no	yes	no	no	no	no	no	no	no	no	no	no	no	no	no	no	no	no	no	no	no	yes	no	no	no	no	no	no	no	no	no	yes	no	no	no	no	no	no	no	no	no	no	no	no	no	no	yes	yes	no	no	no	yes	no	both epimarks	both epimarks	H3k4me3	no
1	23345000	23346000	1	23367000	23368000	ICE002_857	merged_1k	23345000	23350000	23365000	23370000	23340000	23350000	23360000	23370000	HNRNPR	ZNF436	PP	HNRNPR	ZNF436	PP	17000	yes	yes	yes	yes	yes	yes	no	no	yes	yes	yes	no	no	no	no	no	yes	yes	no	yes	yes	no	no	no	no	yes	yes	no	no	no	no	no	yes	no	no	no	yes	no	no	yes	no	no	no	yes	yes	no	no	yes	yes	no	yes	no	no	yes	no	no	yes	yes	no	no	no	yes	no	no	yes	no	yes	yes	yes	yes	no	yes	no	yes	no	yes	no	no	no	no	no	yes	no	yes	no	no	yes	yes	yes	yes	yes	yes	no	yes	no	no	no	yes	no	no	yes	no	yes	no	no	no	no	no	yes	yes	no	no	no	no	yes	yes	no	yes	yes	yes	no	no	yes	no	no	no	yes	yes	yes	no	yes	yes	no	yes	no	no	yes	no	no	no	no	yes	no	no	yes	no	no	yes	no	no	yes	yes	yes	no	yes	no	yes	yes	no	yes	no	no	yes	no	no	no	yes	yes	no	yes	yes	no	yes	yes	yes	no	yes	no	both epimarks	both epimarks	both epimarks	both epimarks
1	23346000	23347000	1	23353000	23354000	ICE002_858	merged_1k	23345000	23350000	23350000	23355000	23340000	23350000	23350000	23360000	Excluded	Excluded	Excluded	Excluded	Excluded	Excluded	Excluded	Excluded	Excluded	Excluded	Excluded	Excluded	Excluded	Excluded	Excluded	Excluded	Excluded	Excluded	Excluded	Excluded	Excluded	Excluded	Excluded	Excluded	Excluded	Excluded	Excluded	Excluded	Excluded	Excluded	Excluded	Excluded	Excluded	Excluded	Excluded	Excluded	Excluded	Excluded	Excluded	Excluded	Excluded	Excluded	Excluded	Excluded	Excluded	Excluded	Excluded	Excluded	Excluded	Excluded	Excluded	Excluded	Excluded	Excluded	Excluded	Excluded	Excluded	Excluded	Excluded	Excluded	Excluded	Excluded	Excluded	Excluded	Excluded	Excluded	Excluded	Excluded	Excluded	Excluded	Excluded	Excluded	Excluded	Excluded	Excluded	Excluded	Excluded	Excluded	Excluded	Excluded	Excluded	Excluded	Excluded	Excluded	Excluded	Excluded	Excluded	Excluded	Excluded	Excluded	Excluded	Excluded	Excluded	Excluded	Excluded	Excluded	Excluded	Excluded	Excluded	Excluded	Excluded	Excluded	Excluded	Excluded	Excluded	Excluded	Excluded	Excluded	Excluded	Excluded	Excluded	Excluded	Excluded	Excluded	Excluded	Excluded	Excluded	Excluded	Excluded	Excluded	Excluded	Excluded	Excluded	Excluded	Excluded	Excluded	Excluded	Excluded	Excluded	Excluded	Excluded	Excluded	Excluded	Excluded	Excluded	Excluded	Excluded	Excluded	Excluded	Excluded	Excluded	Excluded	Excluded	Excluded	Excluded	Excluded	Excluded	Excluded	Excluded	Excluded	Excluded	Excluded	Excluded	Excluded	Excluded	Excluded	Excluded	Excluded	Excluded	Excluded	Excluded	Excluded	Excluded	Excluded	Excluded	Excluded	Excluded	Excluded	Excluded	Excluded	Excluded	Excluded	Excluded	Excluded	Excluded	Excluded	Excluded	Excluded	Excluded	Excluded	Excluded	Excluded	Excluded	Excluded	Excluded	Excluded	Excluded	Excluded	Excluded
1	23347000	23348000	1	23360000	23361000	ICE002_859	merged_1k	23345000	23350000	23360000	23365000	23340000	23350000	23360000	23370000	NA	NA	structural	NA	NA	structural	8000	yes	no	yes	no	yes	no	no	no	yes	no	no	no	no	no	no	no	no	no	no	no	no	no	no	no	no	no	yes	no	no	no	no	no	yes	no	no	no	no	no	no	no	no	no	no	yes	no	no	no	no	yes	no	no	no	no	no	no	no	no	no	no	no	no	no	no	no	no	no	no	no	no	no	no	no	no	no	no	yes	no	no	no	no	no	no	no	no	no	no	no	yes	no	no	no	no	no	no	no	no	no	no	no	no	no	no	no	no	no	no	no	no	no	no	no	no	no	no	no	no	no	no	no	no	no	no	no	yes	no	no	no	no	no	no	no	no	yes	no	no	no	no	no	no	no	no	no	no	no	no	no	no	no	no	no	no	no	no	no	no	no	no	no	no	no	no	no	no	no	no	no	no	no	no	no	no	no	no	no	no	no	no	no	both epimarks	both epimarks	no	no
1	23356000	23357000	1	23365000	23366000	ICE002_860	merged_1k	23355000	23360000	23365000	23370000	23350000	23360000	23360000	23370000	Excluded	Excluded	Excluded	Excluded	Excluded	Excluded	Excluded	Excluded	Excluded	Excluded	Excluded	Excluded	Excluded	Excluded	Excluded	Excluded	Excluded	Excluded	Excluded	Excluded	Excluded	Excluded	Excluded	Excluded	Excluded	Excluded	Excluded	Excluded	Excluded	Excluded	Excluded	Excluded	Excluded	Excluded	Excluded	Excluded	Excluded	Excluded	Excluded	Excluded	Excluded	Excluded	Excluded	Excluded	Excluded	Excluded	Excluded	Excluded	Excluded	Excluded	Excluded	Excluded	Excluded	Excluded	Excluded	Excluded	Excluded	Excluded	Excluded	Excluded	Excluded	Excluded	Excluded	Excluded	Excluded	Excluded	Excluded	Excluded	Excluded	Excluded	Excluded	Excluded	Excluded	Excluded	Excluded	Excluded	Excluded	Excluded	Excluded	Excluded	Excluded	Excluded	Excluded	Excluded	Excluded	Excluded	Excluded	Excluded	Excluded	Excluded	Excluded	Excluded	Excluded	Excluded	Excluded	Excluded	Excluded	Excluded	Excluded	Excluded	Excluded	Excluded	Excluded	Excluded	Excluded	Excluded	Excluded	Excluded	Excluded	Excluded	Excluded	Excluded	Excluded	Excluded	Excluded	Excluded	Excluded	Excluded	Excluded	Excluded	Excluded	Excluded	Excluded	Excluded	Excluded	Excluded	Excluded	Excluded	Excluded	Excluded	Excluded	Excluded	Excluded	Excluded	Excluded	Excluded	Excluded	Excluded	Excluded	Excluded	Excluded	Excluded	Excluded	Excluded	Excluded	Excluded	Excluded	Excluded	Excluded	Excluded	Excluded	Excluded	Excluded	Excluded	Excluded	Excluded	Excluded	Excluded	Excluded	Excluded	Excluded	Excluded	Excluded	Excluded	Excluded	Excluded	Excluded	Excluded	Excluded	Excluded	Excluded	Excluded	Excluded	Excluded	Excluded	Excluded	Excluded	Excluded	Excluded	Excluded	Excluded	Excluded	Excluded	Excluded	Excluded	Excluded	Excluded	Excluded	Excluded
1	23369000	23370000	1	23403000	23404000	ICE002_861	merged_1k	23365000	23370000	23400000	23405000	23360000	23370000	23400000	23410000	ZNF436	NA	EP	ZNF436	NA	EP	29000	yes	yes	yes	no	yes	no	no	no	yes	yes	no	yes	no	no	yes	no	no	yes	no	yes	no	no	no	no	no	yes	yes	no	no	no	no	yes	yes	no	yes	yes	yes	no	no	yes	no	no	no	yes	yes	yes	no	yes	yes	no	yes	no	no	yes	no	no	no	no	yes	no	no	yes	no	no	yes	no	no	yes	yes	yes	no	yes	no	yes	yes	no	yes	no	no	yes	no	no	no	yes	yes	no	yes	yes	no	yes	yes	yes	no	yes	no	no	no	no	no	no	no	no	no	no	no	no	no	yes	no	yes	no	no	no	no	no	no	no	no	no	yes	no	no	yes	no	no	no	yes	no	no	no	no	no	no	no	no	no	no	no	no	no	no	no	no	no	no	no	yes	no	no	no	no	no	no	no	no	no	yes	no	no	no	no	no	no	no	no	no	no	no	no	no	no	yes	yes	no	no	no	yes	no	both epimarks	both epimarks	H3k4me3	no
1	23476000	23477000	1	23482000	23483000	ICE002_862	merged_1k	23475000	23480000	23480000	23485000	23470000	23480000	23480000	23490000	Excluded	Excluded	Excluded	Excluded	Excluded	Excluded	Excluded	Excluded	Excluded	Excluded	Excluded	Excluded	Excluded	Excluded	Excluded	Excluded	Excluded	Excluded	Excluded	Excluded	Excluded	Excluded	Excluded	Excluded	Excluded	Excluded	Excluded	Excluded	Excluded	Excluded	Excluded	Excluded	Excluded	Excluded	Excluded	Excluded	Excluded	Excluded	Excluded	Excluded	Excluded	Excluded	Excluded	Excluded	Excluded	Excluded	Excluded	Excluded	Excluded	Excluded	Excluded	Excluded	Excluded	Excluded	Excluded	Excluded	Excluded	Excluded	Excluded	Excluded	Excluded	Excluded	Excluded	Excluded	Excluded	Excluded	Excluded	Excluded	Excluded	Excluded	Excluded	Excluded	Excluded	Excluded	Excluded	Excluded	Excluded	Excluded	Excluded	Excluded	Excluded	Excluded	Excluded	Excluded	Excluded	Excluded	Excluded	Excluded	Excluded	Excluded	Excluded	Excluded	Excluded	Excluded	Excluded	Excluded	Excluded	Excluded	Excluded	Excluded	Excluded	Excluded	Excluded	Excluded	Excluded	Excluded	Excluded	Excluded	Excluded	Excluded	Excluded	Excluded	Excluded	Excluded	Excluded	Excluded	Excluded	Excluded	Excluded	Excluded	Excluded	Excluded	Excluded	Excluded	Excluded	Excluded	Excluded	Excluded	Excluded	Excluded	Excluded	Excluded	Excluded	Excluded	Excluded	Excluded	Excluded	Excluded	Excluded	Excluded	Excluded	Excluded	Excluded	Excluded	Excluded	Excluded	Excluded	Excluded	Excluded	Excluded	Excluded	Excluded	Excluded	Excluded	Excluded	Excluded	Excluded	Excluded	Excluded	Excluded	Excluded	Excluded	Excluded	Excluded	Excluded	Excluded	Excluded	Excluded	Excluded	Excluded	Excluded	Excluded	Excluded	Excluded	Excluded	Excluded	Excluded	Excluded	Excluded	Excluded	Excluded	Excluded	Excluded	Excluded	Excluded	Excluded	Excluded	Excluded	Excluded
1	23484000	23485000	1	23743000	23744000	ICE002_863	merged_1k	23480000	23485000	23740000	23745000	23480000	23490000	23740000	23750000	ASAP3	ELOA	PP	ASAP3	ELOA	PP	254000	yes	yes	yes	yes	yes	yes	yes	no	yes	yes	yes	yes	no	no	no	yes	no	no	no	no	no	no	no	no	no	no	yes	no	no	no	no	no	no	no	no	no	no	no	no	no	no	no	no	yes	no	no	no	no	no	no	no	no	no	no	no	no	no	no	no	no	no	no	no	no	no	no	no	no	no	no	no	no	no	yes	no	no	no	no	no	no	no	no	no	no	no	no	no	no	no	no	no	no	no	no	no	no	no	no	no	no	no	no	yes	no	no	no	no	yes	yes	yes	no	no	no	no	no	yes	no	no	yes	yes	no	no	no	no	no	no	yes	no	no	no	yes	yes	no	no	no	no	yes	no	no	yes	no	no	no	no	yes	no	yes	yes	no	yes	no	no	yes	no	no	yes	yes	no	yes	no	no	no	no	no	no	no	yes	yes	no	yes	no	yes	yes	yes	no	no	no	no	both epimarks	both epimarks	both epimarks	both epimarks
1	23485000	23486000	1	23540000	23541000	ICE002_864	merged_1k	23485000	23490000	23540000	23545000	23480000	23490000	23540000	23550000	ASAP3	NA	EP	ASAP3	NA	EP	50000	yes	yes	yes	yes	yes	yes	yes	no	yes	yes	yes	yes	no	no	no	yes	no	no	no	no	no	no	no	no	no	no	yes	no	no	no	no	no	no	no	no	no	no	no	no	no	no	no	no	yes	no	no	no	no	no	no	no	no	no	no	no	no	no	no	no	no	no	no	no	no	no	no	no	no	no	no	no	no	no	yes	no	no	no	no	no	no	no	no	no	no	no	no	no	no	no	no	no	no	no	no	no	yes	yes	no	no	yes	no	no	no	yes	no	no	no	yes	no	yes	no	yes	no	no	no	no	no	no	yes	yes	no	no	yes	no	no	no	yes	no	yes	no	no	no	no	no	yes	no	yes	no	yes	yes	yes	no	yes	no	yes	no	yes	yes	no	yes	no	yes	no	no	yes	yes	yes	yes	no	no	no	no	yes	no	no	no	no	yes	no	no	no	yes	yes	yes	no	no	no	no	both epimarks	both epimarks	H3k4me3	H3k4me1
1	23497000	23498000	1	23539000	23540000	ICE002_865	merged_1k	23495000	23500000	23535000	23540000	23490000	23500000	23530000	23540000	NA	NA	structural	NA	NA	structural	37000	yes	yes	no	yes	no	yes	no	no	yes	yes	yes	yes	no	no	no	no	no	no	no	no	yes	no	no	no	yes	no	yes	no	no	no	no	no	no	no	no	no	yes	no	no	yes	no	no	no	no	no	no	no	no	no	no	no	no	no	no	no	no	no	no	no	no	no	no	no	yes	no	no	no	no	no	no	no	no	no	yes	no	no	no	no	no	no	no	no	no	no	no	no	no	no	no	no	no	no	no	no	no	yes	yes	no	no	yes	no	no	no	yes	no	no	no	yes	no	yes	no	yes	no	no	no	no	no	no	yes	yes	no	no	yes	no	no	no	yes	no	yes	no	no	no	no	no	yes	no	yes	no	yes	yes	yes	no	yes	no	yes	no	yes	yes	no	yes	no	yes	no	no	yes	yes	yes	yes	no	no	no	no	yes	no	no	no	no	yes	no	no	no	yes	yes	yes	no	no	no	no	no	H3k4me1	both epimarks	both epimarks
1	23497000	23498000	1	23637000	23638000	ICE002_866	merged_1k	23495000	23500000	23635000	23640000	23490000	23500000	23630000	23640000	NA	NA	structural	NA	NA	structural	135000	yes	yes	no	yes	no	yes	no	no	yes	yes	yes	yes	no	no	no	no	no	no	no	no	yes	no	no	no	yes	no	yes	no	no	no	no	no	no	no	no	no	yes	no	no	yes	no	no	no	no	no	no	no	no	no	no	no	no	no	no	no	no	no	no	no	no	no	no	no	yes	no	no	no	no	no	no	no	no	no	yes	no	no	no	no	no	no	no	no	no	no	no	no	no	no	no	no	no	no	no	no	no	no	yes	no	no	no	no	no	no	yes	no	no	no	yes	no	yes	no	no	no	no	no	no	no	no	yes	yes	no	no	yes	no	no	no	yes	no	no	no	no	no	no	no	no	no	yes	no	no	no	yes	no	yes	no	no	no	yes	yes	no	yes	no	no	yes	no	no	no	yes	no	no	no	no	no	yes	no	no	no	no	yes	no	no	no	no	yes	no	no	no	yes	no	no	H3k4me1	both epimarks	both epimarks
1	23498000	23499000	1	23531000	23532000	ICE002_867	merged_1k	23495000	23500000	23530000	23535000	23490000	23500000	23530000	23540000	NA	E2F2	EP	NA	E2F2	EP	28000	yes	yes	no	yes	no	yes	no	no	yes	yes	yes	yes	no	no	no	no	no	no	no	no	yes	no	no	no	yes	no	yes	no	no	no	no	no	no	no	no	no	yes	no	no	yes	no	no	no	no	no	no	no	no	no	no	no	no	no	no	no	no	no	no	no	no	no	no	no	yes	no	no	no	no	no	no	no	no	no	yes	no	no	no	no	no	no	no	no	no	no	no	no	no	no	no	no	no	no	no	no	no	no	no	no	no	no	no	no	yes	yes	yes	no	yes	no	yes	yes	no	no	no	yes	no	yes	no	yes	no	no	no	no	no	no	no	yes	yes	no	no	no	yes	yes	no	no	no	no	yes	yes	no	yes	no	no	yes	no	yes	yes	no	no	no	no	no	yes	no	yes	yes	no	yes	yes	no	no	no	no	yes	no	yes	yes	yes	yes	yes	no	no	yes	yes	no	no	yes	no	no	no	H3k4me1	both epimarks	both epimarks
1	23498000	23499000	1	23665000	23666000	ICE002_868	merged_1k	23495000	23500000	23665000	23670000	23490000	23500000	23660000	23670000	NA	NA	structural	NA	NA	structural	162000	yes	no	no	no	no	no	no	no	yes	no	yes	no	no	no	no	no	no	no	no	no	yes	no	no	no	yes	no	yes	no	no	no	no	no	no	no	no	no	yes	no	no	yes	no	no	no	no	no	no	no	no	no	no	no	no	no	no	no	no	no	no	no	no	no	no	no	yes	no	no	no	no	no	no	no	no	no	yes	no	no	no	no	no	no	no	no	no	no	no	no	no	no	no	no	no	no	no	no	no	no	no	no	no	no	no	yes	no	no	no	no	no	yes	no	yes	no	no	no	no	no	no	no	no	no	no	no	no	no	no	no	no	yes	no	no	no	no	no	no	no	no	no	no	no	no	no	no	no	no	no	no	no	no	no	no	no	no	no	no	no	no	no	yes	no	no	no	no	no	no	no	no	no	no	no	no	no	no	no	no	no	no	no	no	no	no	H3k4me1	no	H3k4me1
1	23498000	23499000	1	23751000	23752000	ICE002_869	merged_1k	23495000	23500000	23750000	23755000	23490000	23500000	23750000	23760000	NA	NA	structural	NA	NA	structural	248000	yes	no	no	no	no	yes	no	no	yes	yes	yes	no	no	no	no	no	no	no	no	no	yes	no	no	no	yes	no	yes	no	no	no	no	no	no	no	no	no	yes	no	no	yes	no	no	no	no	no	no	no	no	no	no	no	no	no	no	no	no	no	no	no	no	no	no	no	yes	no	no	no	no	no	no	no	no	no	yes	no	no	no	no	no	no	no	no	no	no	no	no	no	no	no	no	no	no	no	no	no	no	no	no	no	no	no	no	no	yes	no	no	no	yes	no	no	no	no	no	no	no	no	yes	no	yes	yes	no	no	yes	no	no	no	no	no	no	no	yes	yes	no	no	no	no	yes	no	no	no	no	no	no	no	no	no	yes	no	no	no	no	no	no	no	no	no	yes	no	no	no	no	no	no	no	no	yes	no	yes	no	no	no	no	no	no	no	no	no	no	no	H3k4me1	H3k4me3	no
1	23523000	23524000	1	23538000	23539000	ICE002_870	merged_1k	23520000	23525000	23535000	23540000	23520000	23530000	23530000	23540000	NA	NA	structural	NA	NA	structural	10000	yes	yes	yes	yes	yes	yes	no	no	yes	yes	yes	yes	yes	no	no	no	no	no	no	yes	yes	yes	no	yes	no	no	yes	no	no	no	no	no	yes	yes	yes	yes	yes	no	no	no	no	no	no	yes	yes	no	no	yes	yes	no	no	no	no	yes	no	no	yes	yes	no	yes	no	yes	yes	no	yes	no	no	yes	yes	yes	no	yes	no	no	no	no	yes	no	no	no	no	no	no	no	yes	yes	no	no	yes	yes	no	no	yes	yes	no	yes	yes	no	no	yes	no	no	no	yes	no	no	no	yes	no	yes	no	yes	no	no	no	no	no	no	yes	yes	no	no	yes	no	no	no	yes	no	yes	no	no	no	no	no	yes	no	yes	no	yes	yes	yes	no	yes	no	yes	no	yes	yes	no	yes	no	yes	no	no	yes	yes	yes	yes	no	no	no	no	yes	no	no	no	no	yes	no	no	no	yes	yes	yes	no	no	no	no	both epimarks	both epimarks	both epimarks	both epimarks
1	23544000	23545000	1	23637000	23638000	ICE002_871	merged_1k	23540000	23545000	23635000	23640000	23540000	23550000	23630000	23640000	NA	NA	structural	NA	NA	structural	88000	yes	yes	no	yes	yes	yes	no	no	yes	yes	yes	yes	no	yes	no	no	no	no	no	yes	yes	no	no	no	yes	no	yes	no	no	no	no	no	no	no	no	yes	yes	no	no	yes	no	no	no	no	no	no	no	no	no	no	no	no	no	yes	no	yes	no	no	no	yes	no	no	no	yes	no	no	yes	no	no	no	no	no	no	yes	no	no	yes	no	no	no	no	no	no	no	no	no	no	no	no	no	no	no	no	no	no	no	yes	no	no	no	no	no	no	yes	no	no	no	yes	no	yes	no	no	no	no	no	no	no	no	yes	yes	no	no	yes	no	no	no	yes	no	no	no	no	no	no	no	no	no	yes	no	no	no	yes	no	yes	no	no	no	yes	yes	no	yes	no	no	yes	no	no	no	yes	no	no	no	no	no	yes	no	no	no	no	yes	no	no	no	no	yes	no	no	no	yes	no	no	H3k4me1	both epimarks	both epimarks
1	23544000	23545000	1	23664000	23665000	ICE002_872	merged_1k	23540000	23545000	23660000	23665000	23540000	23550000	23660000	23670000	NA	NA	structural	NA	NA	structural	115000	yes	no	no	no	yes	no	no	no	yes	no	yes	no	no	yes	no	no	no	no	no	yes	yes	no	no	no	yes	no	yes	no	no	no	no	no	no	no	no	yes	yes	no	no	yes	no	no	no	no	no	no	no	no	no	no	no	no	no	yes	no	yes	no	no	no	yes	no	no	no	yes	no	no	yes	no	no	no	no	no	no	yes	no	no	yes	no	no	no	no	no	no	no	no	no	no	no	no	no	no	no	no	no	no	no	no	no	no	no	no	yes	no	no	no	no	no	yes	no	yes	no	no	no	no	no	no	no	no	no	no	no	no	no	no	no	no	yes	no	no	no	no	no	no	no	no	no	no	no	no	no	no	no	no	no	no	no	no	no	no	no	no	no	no	no	no	no	yes	no	no	no	no	no	no	no	no	no	no	no	no	no	no	no	no	no	no	no	no	no	no	H3k4me1	no	H3k4me1
1	23544000	23545000	1	23691000	23692000	ICE002_873	merged_1k	23540000	23545000	23690000	23695000	23540000	23550000	23690000	23700000	NA	RPL11	EP	NA	RPL11	EP	142000	yes	yes	no	yes	yes	yes	no	no	yes	yes	yes	yes	no	yes	no	no	no	no	no	yes	yes	no	no	no	yes	no	yes	no	no	no	no	no	no	no	no	yes	yes	no	no	yes	no	no	no	no	no	no	no	no	no	no	no	no	no	yes	no	yes	no	no	no	yes	no	no	no	yes	no	no	yes	no	no	no	no	no	no	yes	no	no	yes	no	no	no	no	no	no	no	no	no	no	no	no	no	no	no	no	no	no	no	yes	no	no	yes	no	no	yes	yes	no	no	yes	yes	yes	yes	no	yes	yes	yes	no	yes	yes	yes	yes	yes	no	no	yes	no	yes	yes	yes	no	yes	yes	yes	yes	no	yes	no	yes	yes	no	no	yes	yes	yes	yes	no	yes	no	yes	yes	yes	yes	no	yes	yes	no	yes	no	yes	no	yes	yes	yes	no	yes	no	yes	yes	yes	no	yes	yes	yes	yes	yes	yes	no	no	no	no	no	H3k4me1	both epimarks	H3k27ac
1	23545000	23546000	1	23750000	23751000	ICE002_874	merged_1k	23545000	23550000	23750000	23755000	23540000	23550000	23750000	23760000	NA	NA	structural	NA	NA	structural	200000	yes	no	no	no	yes	yes	no	no	yes	yes	yes	no	no	yes	no	no	no	no	no	yes	yes	no	no	no	yes	no	yes	no	no	no	no	no	no	no	no	yes	yes	no	no	yes	no	no	no	no	no	no	no	no	no	no	no	no	no	yes	no	yes	no	no	no	yes	no	no	no	yes	no	no	yes	no	no	no	no	no	no	yes	no	no	yes	no	no	no	no	no	no	no	no	no	no	no	no	no	no	no	no	no	no	no	no	no	no	no	no	no	no	yes	no	no	no	yes	no	no	no	no	no	no	no	no	yes	no	yes	yes	no	no	yes	no	no	no	yes	no	no	no	yes	yes	no	no	no	no	yes	no	no	no	no	no	no	no	no	no	yes	no	no	no	no	no	no	no	no	no	yes	no	no	no	no	no	no	no	no	yes	no	yes	no	no	no	no	no	no	no	no	no	no	no	H3k4me1	H3k4me3	no
1	23557000	23558000	1	23618000	23619000	ICE002_875	merged_1k	23555000	23560000	23615000	23620000	23550000	23560000	23610000	23620000	ID3	NA	EP	ID3	NA	EP	56000	yes	yes	yes	yes	yes	yes	no	no	yes	yes	yes	yes	no	no	yes	no	yes	no	no	yes	no	yes	no	yes	no	no	yes	no	no	yes	yes	yes	yes	no	no	no	yes	no	no	no	no	no	no	yes	no	yes	no	yes	yes	no	no	yes	no	yes	no	no	yes	yes	no	no	no	yes	no	no	yes	no	yes	no	no	yes	yes	yes	yes	yes	no	no	yes	yes	no	no	no	yes	yes	yes	yes	yes	yes	yes	yes	yes	no	no	yes	yes	yes	yes	no	no	no	yes	no	no	no	yes	no	no	no	no	no	yes	no	no	yes	no	no	yes	no	no	no	no	no	yes	no	no	no	no	yes	yes	no	no	no	yes	no	no	no	no	yes	no	no	no	no	no	no	no	no	yes	no	yes	yes	no	no	no	no	no	no	no	no	no	no	yes	no	no	no	no	no	no	no	yes	no	yes	no	yes	yes	no	no	yes	yes	yes	both epimarks	both epimarks	both epimarks	both epimarks
1	23557000	23558000	1	23635000	23636000	ICE002_876	merged_1k	23555000	23560000	23635000	23640000	23550000	23560000	23630000	23640000	ID3	NA	EP	ID3	NA	EP	73000	yes	yes	yes	yes	yes	yes	no	no	yes	yes	yes	yes	no	no	yes	no	yes	no	no	yes	no	yes	no	yes	no	no	yes	no	no	yes	yes	yes	yes	no	no	no	yes	no	no	no	no	no	no	yes	no	yes	no	yes	yes	no	no	yes	no	yes	no	no	yes	yes	no	no	no	yes	no	no	yes	no	yes	no	no	yes	yes	yes	yes	yes	no	no	yes	yes	no	no	no	yes	yes	yes	yes	yes	yes	yes	yes	yes	no	no	yes	yes	yes	no	yes	no	no	no	no	no	no	yes	no	no	no	yes	no	yes	no	no	no	no	no	no	no	no	yes	yes	no	no	yes	no	no	no	yes	no	no	no	no	no	no	no	no	no	yes	no	no	no	yes	no	yes	no	no	no	yes	yes	no	yes	no	no	yes	no	no	no	yes	no	no	no	no	no	yes	no	no	no	no	yes	no	no	no	no	yes	no	no	no	yes	no	both epimarks	both epimarks	both epimarks	both epimarks
1	23559000	23560000	1	23596000	23597000	ICE002_877	merged_1k	23555000	23560000	23595000	23600000	23550000	23560000	23590000	23600000	ID3	NA	EP	ID3	NA	EP	32000	yes	yes	yes	yes	yes	yes	no	no	yes	yes	yes	yes	no	no	no	no	yes	no	no	yes	no	yes	no	yes	no	no	yes	no	no	yes	yes	no	yes	no	no	no	yes	no	no	no	no	no	no	yes	no	yes	no	yes	yes	no	no	no	no	yes	no	no	yes	yes	no	no	no	yes	no	no	yes	no	yes	no	no	yes	yes	yes	yes	no	no	no	yes	yes	no	no	no	yes	yes	yes	yes	yes	yes	yes	yes	yes	no	no	yes	yes	no	no	no	no	no	no	no	no	no	no	no	no	no	no	no	yes	no	no	yes	no	no	yes	no	no	yes	no	no	yes	no	no	no	no	yes	no	no	no	yes	yes	no	no	no	no	yes	no	no	no	no	no	yes	no	no	no	no	yes	no	no	no	yes	yes	yes	no	yes	no	no	no	no	no	no	no	no	no	no	no	yes	no	no	no	yes	yes	no	no	no	yes	no	both epimarks	both epimarks	both epimarks	both epimarks
1	23567000	23568000	1	23635000	23636000	ICE002_878	merged_1k	23565000	23570000	23635000	23640000	23560000	23570000	23630000	23640000	NA	NA	structural	NA	NA	structural	63000	yes	yes	yes	yes	yes	yes	no	no	yes	yes	yes	yes	no	no	no	no	no	no	no	no	no	no	no	no	no	no	yes	no	no	no	no	no	no	no	no	no	no	no	no	no	no	no	no	yes	no	no	no	no	yes	no	no	no	no	yes	no	no	no	no	no	no	no	no	no	no	no	no	no	no	no	no	no	no	yes	yes	no	no	no	no	no	no	no	no	no	no	no	no	no	no	no	no	no	no	no	no	no	no	yes	no	no	no	no	no	no	yes	no	no	no	yes	no	yes	no	no	no	no	no	no	no	no	yes	yes	no	no	yes	no	no	no	yes	no	no	no	no	no	no	no	no	no	yes	no	no	no	yes	no	yes	no	no	no	yes	yes	no	yes	no	no	yes	no	no	no	yes	no	no	no	no	no	yes	no	no	no	no	yes	no	no	no	no	yes	no	no	no	yes	no	H3k27ac	both epimarks	both epimarks	both epimarks
1	23579000	23580000	1	23635000	23636000	ICE002_879	merged_1k	23575000	23580000	23635000	23640000	23570000	23580000	23630000	23640000	NA	NA	structural	NA	NA	structural	51000	yes	yes	yes	yes	yes	yes	no	no	yes	yes	yes	yes	yes	yes	no	no	yes	no	no	yes	yes	yes	no	yes	yes	no	yes	no	yes	yes	yes	no	yes	no	yes	yes	yes	no	no	no	no	no	yes	yes	no	no	no	no	yes	no	no	no	no	yes	yes	no	yes	yes	no	yes	no	no	yes	yes	yes	yes	yes	no	yes	yes	yes	yes	yes	no	no	no	yes	yes	no	no	no	no	yes	yes	yes	yes	yes	yes	yes	no	no	no	no	yes	no	no	yes	no	no	no	no	no	no	yes	no	no	no	yes	no	yes	no	no	no	no	no	no	no	no	yes	yes	no	no	yes	no	no	no	yes	no	no	no	no	no	no	no	no	no	yes	no	no	no	yes	no	yes	no	no	no	yes	yes	no	yes	no	no	yes	no	no	no	yes	no	no	no	no	no	yes	no	no	no	no	yes	no	no	no	no	yes	no	no	no	yes	no	both epimarks	both epimarks	both epimarks	both epimarks
1	23597000	23598000	1	23614000	23615000	ICE002_880	merged_1k	23595000	23600000	23610000	23615000	23590000	23600000	23610000	23620000	NA	NA	structural	NA	NA	structural	12000	yes	yes	yes	yes	yes	yes	no	no	yes	yes	yes	yes	no	no	no	no	no	no	no	no	no	no	no	no	no	no	yes	no	no	yes	no	no	yes	no	no	no	no	no	yes	no	no	no	no	yes	no	no	no	yes	yes	no	no	no	no	yes	no	no	no	no	no	yes	no	no	no	no	no	no	no	no	yes	yes	yes	no	yes	no	no	no	no	no	no	no	no	no	no	no	yes	no	no	no	yes	yes	no	no	no	yes	no	no	no	yes	no	no	no	no	no	no	no	no	no	no	no	yes	no	no	no	no	no	no	no	no	no	yes	no	yes	no	no	no	no	yes	yes	no	no	no	yes	no	no	no	no	yes	no	no	no	no	no	no	no	no	no	no	no	no	no	no	no	no	no	no	no	yes	no	no	no	no	no	no	no	no	no	no	yes	no	no	no	yes	yes	no	no	yes	no	yes	both epimarks	both epimarks	H3k27ac	both epimarks
1	23599000	23600000	1	23633000	23634000	ICE002_881	merged_1k	23595000	23600000	23630000	23635000	23590000	23600000	23630000	23640000	NA	NA	structural	NA	NA	structural	29000	yes	yes	yes	yes	yes	yes	no	no	yes	yes	yes	yes	no	no	no	no	no	no	no	no	yes	yes	no	yes	yes	no	yes	no	no	yes	no	no	no	no	no	no	yes	no	no	no	no	no	yes	yes	yes	no	no	no	yes	no	no	no	no	yes	yes	no	no	no	no	yes	no	no	yes	yes	yes	no	no	no	no	yes	yes	no	yes	no	no	no	yes	no	no	no	no	no	no	no	yes	yes	no	no	yes	yes	no	no	no	yes	no	no	yes	no	no	no	no	no	no	yes	no	no	no	yes	no	yes	no	no	no	no	no	no	no	no	yes	no	no	no	yes	no	no	no	yes	no	no	no	no	no	no	no	no	no	yes	no	no	no	yes	no	yes	no	no	no	yes	yes	no	no	no	no	no	no	no	no	yes	no	no	no	no	no	yes	no	no	no	no	yes	no	no	no	no	no	no	no	no	no	no	both epimarks	both epimarks	both epimarks	both epimarks
1	23613000	23614000	1	23634000	23635000	ICE002_882	merged_1k	23610000	23615000	23630000	23635000	23610000	23620000	23630000	23640000	NA	NA	structural	NA	NA	structural	16000	yes	yes	yes	yes	yes	yes	no	no	yes	yes	yes	yes	no	no	yes	no	no	no	no	no	no	no	no	no	no	no	yes	no	no	no	no	no	no	no	no	no	yes	no	yes	no	no	no	no	yes	no	no	no	no	yes	no	no	no	no	yes	no	no	no	no	no	no	no	no	no	no	no	no	no	no	no	no	no	no	no	yes	no	no	no	no	no	no	no	no	no	no	yes	no	no	no	yes	yes	no	no	yes	no	no	no	yes	no	no	no	no	no	no	yes	no	no	no	yes	no	yes	no	no	no	no	no	no	no	no	yes	no	no	no	yes	no	no	no	yes	no	no	no	no	no	no	no	no	no	yes	no	no	no	yes	no	yes	no	no	no	yes	yes	no	no	no	no	no	no	no	no	yes	no	no	no	no	no	yes	no	no	no	no	yes	no	no	no	no	no	no	no	no	no	no	H3k27ac	both epimarks	both epimarks	both epimarks
1	23621000	23622000	1	23633000	23634000	ICE002_883	merged_1k	23620000	23625000	23630000	23635000	23620000	23630000	23630000	23640000	NA	NA	structural	NA	NA	structural	7000	yes	yes	yes	yes	yes	yes	no	no	yes	yes	yes	yes	yes	no	no	no	yes	no	no	no	yes	no	no	no	no	no	yes	no	no	yes	no	no	yes	no	no	no	no	no	yes	no	no	no	no	yes	yes	no	no	no	yes	no	no	no	no	yes	no	no	no	no	no	no	no	no	yes	no	yes	yes	no	no	no	no	no	no	no	no	no	no	yes	no	no	no	no	no	no	no	yes	no	yes	no	yes	yes	no	no	yes	yes	no	no	yes	no	no	no	no	no	no	yes	no	no	no	yes	no	yes	no	no	no	no	no	no	no	no	yes	no	no	no	yes	no	no	no	yes	no	no	no	no	no	no	no	no	no	yes	no	no	no	yes	no	yes	no	no	no	yes	yes	no	no	no	no	no	no	no	no	yes	no	no	no	no	no	yes	no	no	no	no	yes	no	no	no	no	no	no	no	no	no	no	both epimarks	both epimarks	both epimarks	both epimarks
1	23692000	23693000	1	23744000	23745000	ICE002_884	merged_1k	23690000	23695000	23740000	23745000	23690000	23700000	23740000	23750000	RPL11	ELOA	PP	RPL11	ELOA	PP	47000	yes	yes	yes	yes	yes	yes	no	no	yes	yes	yes	yes	no	yes	no	no	yes	no	no	yes	yes	no	no	yes	yes	yes	yes	no	yes	yes	yes	no	yes	yes	yes	yes	yes	no	no	yes	no	yes	yes	yes	no	yes	yes	yes	yes	no	yes	no	yes	yes	no	no	yes	yes	yes	yes	no	yes	no	yes	yes	yes	yes	no	yes	yes	no	yes	no	yes	no	yes	yes	yes	no	yes	no	yes	yes	yes	no	yes	yes	yes	yes	yes	yes	no	no	no	no	no	no	no	no	no	no	no	yes	no	no	no	no	yes	yes	yes	no	no	no	no	no	yes	no	no	yes	yes	no	no	no	no	no	no	yes	no	no	no	yes	yes	no	no	no	no	yes	no	no	yes	no	no	no	no	yes	no	yes	yes	no	yes	no	no	yes	no	no	yes	yes	no	yes	no	no	no	no	no	no	no	yes	yes	no	yes	no	yes	yes	yes	no	no	no	no	both epimarks	H3k27ac	both epimarks	both epimarks
1	23730000	23731000	1	23740000	23741000	ICE002_885	merged_1k	23730000	23735000	23740000	23745000	23730000	23740000	23740000	23750000	NA	NA	structural	NA	NA	structural	5000	yes	yes	yes	yes	yes	yes	no	no	yes	yes	yes	no	yes	no	no	no	no	no	no	no	yes	no	no	yes	no	no	yes	no	no	no	no	no	no	no	no	yes	no	no	no	no	no	no	no	yes	no	no	no	yes	yes	no	no	no	no	yes	no	no	no	no	no	no	no	yes	no	yes	no	no	no	no	no	no	no	no	yes	no	no	no	no	no	no	no	no	no	no	no	yes	yes	no	no	no	yes	no	no	no	yes	no	no	no	no	no	no	no	no	no	no	yes	no	no	no	no	yes	no	no	no	no	no	yes	no	no	no	no	no	no	no	no	no	no	yes	no	no	no	no	yes	no	no	no	no	no	no	no	no	no	no	no	no	no	no	no	no	no	no	no	no	no	no	no	no	no	no	no	no	no	no	no	no	no	no	yes	yes	no	no	no	yes	no	no	no	yes	no	no	H3k27ac	both epimarks	both epimarks	both epimarks
1	23771000	23772000	1	24391000	24392000	ICE002_886	merged_1k	23770000	23775000	24390000	24395000	23770000	23780000	24390000	24400000	NA	NA	structural	NA	STPG1	EP	615000	yes	yes	no	yes	no	yes	no	no	yes	yes	yes	yes	no	no	no	no	no	no	no	no	no	no	no	no	yes	no	yes	no	no	no	no	no	no	no	no	no	yes	no	no	yes	no	no	no	yes	no	no	no	no	yes	no	no	no	no	no	no	no	no	no	no	no	no	no	no	yes	no	no	no	no	no	no	no	no	no	yes	no	no	no	no	no	no	no	no	no	no	no	no	no	no	no	no	no	no	no	no	no	yes	yes	no	no	yes	no	no	no	no	yes	no	yes	yes	no	yes	no	no	yes	no	no	yes	no	no	yes	yes	no	no	yes	no	no	yes	yes	no	no	no	no	yes	no	no	no	no	yes	yes	no	yes	yes	no	yes	no	yes	no	yes	yes	no	no	no	yes	yes	no	yes	yes	yes	no	no	no	no	no	yes	no	no	yes	no	yes	yes	no	yes	no	no	no	no	no	no	no	H3k27ac	H3k27ac	H3k4me3	H3k4me1
1	23772000	23773000	1	23917000	23918000	ICE002_887	merged_1k	23770000	23775000	23915000	23920000	23770000	23780000	23910000	23920000	NA	NA	structural	NA	NA	structural	140000	yes	yes	no	yes	no	yes	no	no	yes	yes	yes	no	no	no	no	no	no	no	no	no	no	no	no	no	yes	no	yes	no	no	no	no	no	no	no	no	no	yes	no	no	yes	no	no	no	yes	no	no	no	no	yes	no	no	no	no	no	no	no	no	no	no	no	no	no	no	yes	no	no	no	no	no	no	no	no	no	yes	no	no	no	no	no	no	no	no	no	no	no	no	no	no	no	no	no	no	no	no	no	no	no	no	no	yes	yes	no	no	no	no	no	yes	yes	no	yes	no	no	no	no	no	no	no	no	yes	yes	no	no	yes	no	no	no	yes	no	no	no	no	yes	no	no	no	no	yes	yes	no	no	no	no	no	no	no	no	yes	yes	no	yes	no	no	no	no	no	yes	yes	no	no	no	no	no	no	no	yes	no	no	yes	yes	no	no	no	no	no	no	no	yes	no	H3k4me3	no	H3k27ac	both epimarks
1	23772000	23773000	1	24027000	24028000	ICE002_888	merged_1k	23770000	23775000	24025000	24030000	23770000	23780000	24020000	24030000	NA	NA	structural	NA	NA	structural	250000	yes	yes	no	no	no	no	no	no	yes	yes	yes	no	no	no	no	no	no	no	no	no	no	no	no	no	yes	no	yes	no	no	no	no	no	no	no	no	no	yes	no	no	yes	no	no	no	yes	no	no	no	no	yes	no	no	no	no	no	no	no	no	no	no	no	no	no	no	yes	no	no	no	no	no	no	no	no	no	yes	no	no	no	no	no	no	no	no	no	no	no	no	no	no	no	no	no	no	no	no	no	no	no	no	no	no	no	no	no	no	no	no	no	yes	no	no	no	no	no	no	no	no	no	no	no	no	no	no	yes	no	no	no	no	no	no	no	no	no	no	no	no	no	no	no	no	no	no	no	no	no	no	no	yes	no	no	no	no	no	no	no	no	no	yes	no	no	no	no	no	no	no	no	no	no	no	no	no	no	no	no	no	no	no	no	no	H3k27ac	H3k27ac	no	H3k4me1
1	23772000	23773000	1	24113000	24114000	ICE002_889	merged_1k	23770000	23775000	24110000	24115000	23770000	23780000	24110000	24120000	NA	MYOM3	EP	NA	MYOM3	EP	336000	yes	yes	no	yes	no	yes	no	no	yes	yes	yes	no	no	no	no	no	no	no	no	no	no	no	no	no	yes	no	yes	no	no	no	no	no	no	no	no	no	yes	no	no	yes	no	no	no	yes	no	no	no	no	yes	no	no	no	no	no	no	no	no	no	no	no	no	no	no	yes	no	no	no	no	no	no	no	no	no	yes	no	no	no	no	no	no	no	no	no	no	no	no	no	no	no	no	no	no	no	no	no	no	no	no	no	no	no	no	no	no	no	no	no	yes	no	no	no	no	no	no	no	no	no	no	no	yes	no	no	no	no	no	no	yes	no	no	no	no	no	no	no	no	no	yes	no	no	no	no	no	no	no	no	no	yes	yes	no	no	no	no	no	no	no	no	yes	no	no	no	no	no	no	no	no	no	no	no	no	yes	no	no	no	no	no	no	no	yes	H3k27ac	H3k27ac	no	no
1	23778000	23779000	1	23958000	23959000	ICE002_890	merged_1k	23775000	23780000	23955000	23960000	23770000	23780000	23950000	23960000	PITHD1	PNRC2	PP	PITHD1	PNRC2	PP	175000	yes	yes	yes	yes	yes	yes	no	no	yes	yes	no	yes	no	no	no	no	no	no	no	yes	no	no	no	no	no	yes	yes	no	no	no	no	no	yes	no	no	yes	yes	no	no	no	no	no	no	yes	no	yes	no	yes	yes	no	no	no	no	no	no	no	no	no	no	no	no	yes	no	no	yes	no	no	no	no	no	no	no	no	no	yes	yes	no	no	no	no	no	yes	no	yes	no	no	yes	no	yes	no	no	no	no	yes	no	yes	no	no	no	yes	yes	no	yes	yes	yes	no	yes	yes	yes	yes	no	no	yes	yes	no	yes	no	yes	yes	yes	no	no	yes	no	no	yes	yes	yes	no	yes	yes	yes	no	yes	no	no	yes	no	yes	yes	yes	no	yes	no	yes	yes	yes	yes	no	yes	yes	yes	yes	yes	yes	yes	yes	no	no	yes	no	no	yes	no	yes	yes	yes	yes	yes	yes	yes	yes	yes	no	no	no	yes	yes	both epimarks	both epimarks	both epimarks	H3k27ac
1	23780000	23781000	1	23789000	23790000	ICE002_891	merged_1k	23780000	23785000	23785000	23790000	23780000	23790000	23780000	23790000	Excluded	Excluded	Excluded	Excluded	Excluded	Excluded	Excluded	Excluded	Excluded	Excluded	Excluded	Excluded	Excluded	Excluded	Excluded	Excluded	Excluded	Excluded	Excluded	Excluded	Excluded	Excluded	Excluded	Excluded	Excluded	Excluded	Excluded	Excluded	Excluded	Excluded	Excluded	Excluded	Excluded	Excluded	Excluded	Excluded	Excluded	Excluded	Excluded	Excluded	Excluded	Excluded	Excluded	Excluded	Excluded	Excluded	Excluded	Excluded	Excluded	Excluded	Excluded	Excluded	Excluded	Excluded	Excluded	Excluded	Excluded	Excluded	Excluded	Excluded	Excluded	Excluded	Excluded	Excluded	Excluded	Excluded	Excluded	Excluded	Excluded	Excluded	Excluded	Excluded	Excluded	Excluded	Excluded	Excluded	Excluded	Excluded	Excluded	Excluded	Excluded	Excluded	Excluded	Excluded	Excluded	Excluded	Excluded	Excluded	Excluded	Excluded	Excluded	Excluded	Excluded	Excluded	Excluded	Excluded	Excluded	Excluded	Excluded	Excluded	Excluded	Excluded	Excluded	Excluded	Excluded	Excluded	Excluded	Excluded	Excluded	Excluded	Excluded	Excluded	Excluded	Excluded	Excluded	Excluded	Excluded	Excluded	Excluded	Excluded	Excluded	Excluded	Excluded	Excluded	Excluded	Excluded	Excluded	Excluded	Excluded	Excluded	Excluded	Excluded	Excluded	Excluded	Excluded	Excluded	Excluded	Excluded	Excluded	Excluded	Excluded	Excluded	Excluded	Excluded	Excluded	Excluded	Excluded	Excluded	Excluded	Excluded	Excluded	Excluded	Excluded	Excluded	Excluded	Excluded	Excluded	Excluded	Excluded	Excluded	Excluded	Excluded	Excluded	Excluded	Excluded	Excluded	Excluded	Excluded	Excluded	Excluded	Excluded	Excluded	Excluded	Excluded	Excluded	Excluded	Excluded	Excluded	Excluded	Excluded	Excluded	Excluded	Excluded	Excluded	Excluded	Excluded	Excluded	Excluded	Excluded
1	23780000	23781000	1	23799000	23800000	ICE002_892	merged_1k	23780000	23785000	23795000	23800000	23780000	23790000	23790000	23800000	PITHD1	GALE	PP	PITHD1	GALE	PP	14000	yes	yes	yes	yes	yes	yes	no	no	yes	yes	no	yes	no	no	no	no	no	no	no	yes	no	no	no	no	no	yes	yes	no	no	no	no	no	yes	no	no	yes	yes	no	no	no	no	no	no	yes	no	yes	no	yes	yes	no	no	no	no	no	no	no	no	no	no	no	no	yes	no	no	yes	no	no	no	no	no	no	no	no	no	yes	yes	no	no	no	no	no	yes	no	yes	no	no	yes	no	yes	no	no	no	no	yes	no	no	no	yes	no	no	no	no	yes	yes	no	no	yes	no	yes	yes	no	no	no	no	no	yes	yes	no	no	yes	yes	yes	no	no	no	no	yes	no	no	no	yes	yes	no	no	yes	no	yes	no	no	no	no	yes	no	no	yes	no	no	yes	no	yes	yes	no	yes	yes	yes	yes	yes	no	no	no	yes	no	no	no	no	no	yes	yes	no	yes	no	yes	yes	yes	no	yes	yes	yes	both epimarks	H3k27ac	both epimarks	both epimarks
1	23791000	23792000	1	23958000	23959000	ICE002_893	merged_1k	23790000	23795000	23955000	23960000	23790000	23800000	23950000	23960000	LYPLA2	PNRC2	PP	LYPLA2	PNRC2	PP	162000	yes	yes	yes	yes	yes	yes	no	no	yes	yes	yes	yes	no	no	yes	no	no	no	no	yes	no	no	no	no	no	yes	yes	no	no	yes	no	no	yes	yes	no	yes	yes	no	no	no	no	no	no	yes	no	no	yes	yes	yes	no	no	yes	no	yes	no	no	yes	yes	yes	no	no	no	no	no	yes	no	no	yes	yes	no	yes	yes	no	no	yes	no	no	yes	no	no	no	no	yes	yes	yes	no	yes	no	no	yes	yes	no	no	no	yes	yes	no	no	no	yes	yes	no	yes	yes	yes	no	yes	yes	yes	yes	no	no	yes	yes	no	yes	no	yes	yes	yes	no	no	yes	no	no	yes	yes	yes	no	yes	yes	yes	no	yes	no	no	yes	no	yes	yes	yes	no	yes	no	yes	yes	yes	yes	no	yes	yes	yes	yes	yes	yes	yes	yes	no	no	yes	no	no	yes	no	yes	yes	yes	yes	yes	yes	yes	yes	yes	no	no	no	yes	yes	both epimarks	both epimarks	both epimarks	H3k27ac
1	23792000	23793000	1	23799000	23800000	ICE002_894	merged_1k	23790000	23795000	23795000	23800000	23790000	23800000	23790000	23800000	Excluded	Excluded	Excluded	Excluded	Excluded	Excluded	Excluded	Excluded	Excluded	Excluded	Excluded	Excluded	Excluded	Excluded	Excluded	Excluded	Excluded	Excluded	Excluded	Excluded	Excluded	Excluded	Excluded	Excluded	Excluded	Excluded	Excluded	Excluded	Excluded	Excluded	Excluded	Excluded	Excluded	Excluded	Excluded	Excluded	Excluded	Excluded	Excluded	Excluded	Excluded	Excluded	Excluded	Excluded	Excluded	Excluded	Excluded	Excluded	Excluded	Excluded	Excluded	Excluded	Excluded	Excluded	Excluded	Excluded	Excluded	Excluded	Excluded	Excluded	Excluded	Excluded	Excluded	Excluded	Excluded	Excluded	Excluded	Excluded	Excluded	Excluded	Excluded	Excluded	Excluded	Excluded	Excluded	Excluded	Excluded	Excluded	Excluded	Excluded	Excluded	Excluded	Excluded	Excluded	Excluded	Excluded	Excluded	Excluded	Excluded	Excluded	Excluded	Excluded	Excluded	Excluded	Excluded	Excluded	Excluded	Excluded	Excluded	Excluded	Excluded	Excluded	Excluded	Excluded	Excluded	Excluded	Excluded	Excluded	Excluded	Excluded	Excluded	Excluded	Excluded	Excluded	Excluded	Excluded	Excluded	Excluded	Excluded	Excluded	Excluded	Excluded	Excluded	Excluded	Excluded	Excluded	Excluded	Excluded	Excluded	Excluded	Excluded	Excluded	Excluded	Excluded	Excluded	Excluded	Excluded	Excluded	Excluded	Excluded	Excluded	Excluded	Excluded	Excluded	Excluded	Excluded	Excluded	Excluded	Excluded	Excluded	Excluded	Excluded	Excluded	Excluded	Excluded	Excluded	Excluded	Excluded	Excluded	Excluded	Excluded	Excluded	Excluded	Excluded	Excluded	Excluded	Excluded	Excluded	Excluded	Excluded	Excluded	Excluded	Excluded	Excluded	Excluded	Excluded	Excluded	Excluded	Excluded	Excluded	Excluded	Excluded	Excluded	Excluded	Excluded	Excluded	Excluded	Excluded	Excluded
1	23800000	23801000	1	23958000	23959000	ICE002_895	merged_1k	23800000	23805000	23955000	23960000	23800000	23810000	23950000	23960000	GALE	PNRC2	PP	GALE	PNRC2	PP	153000	yes	yes	yes	yes	yes	yes	no	no	yes	yes	yes	yes	no	no	yes	no	no	no	no	yes	yes	no	no	yes	no	yes	yes	no	no	no	no	no	yes	yes	no	no	yes	yes	yes	no	no	no	no	yes	no	no	no	yes	yes	no	no	yes	no	yes	no	no	no	no	yes	no	no	yes	no	no	yes	no	yes	yes	no	yes	yes	yes	yes	yes	no	no	no	yes	no	no	no	no	no	yes	yes	no	yes	no	yes	yes	yes	no	yes	yes	yes	yes	no	no	no	yes	yes	no	yes	yes	yes	no	yes	yes	yes	yes	no	no	yes	yes	no	yes	no	yes	yes	yes	no	no	yes	no	no	yes	yes	yes	no	yes	yes	yes	no	yes	no	no	yes	no	yes	yes	yes	no	yes	no	yes	yes	yes	yes	no	yes	yes	yes	yes	yes	yes	yes	yes	no	no	yes	no	no	yes	no	yes	yes	yes	yes	yes	yes	yes	yes	yes	no	no	no	yes	yes	both epimarks	both epimarks	both epimarks	H3k27ac
1	23802000	23803000	1	23916000	23917000	ICE002_896	merged_1k	23800000	23805000	23915000	23920000	23800000	23810000	23910000	23920000	GALE	NA	EP	GALE	NA	EP	109000	yes	yes	yes	no	yes	yes	no	no	yes	yes	no	no	no	no	yes	no	no	no	no	yes	yes	no	no	yes	no	yes	yes	no	no	no	no	no	yes	no	no	no	yes	yes	yes	no	no	no	no	yes	no	no	no	yes	yes	no	no	no	no	yes	no	no	no	no	yes	no	no	yes	no	no	yes	no	yes	yes	no	yes	yes	yes	yes	yes	no	no	no	yes	no	no	no	no	no	yes	yes	no	yes	no	yes	yes	yes	no	yes	yes	no	no	no	no	no	yes	yes	no	no	no	no	no	yes	yes	no	yes	no	no	no	no	no	no	no	no	yes	yes	no	no	yes	no	no	no	yes	no	no	no	no	yes	no	no	no	no	yes	yes	no	no	no	no	no	no	no	no	yes	yes	no	yes	no	no	no	no	no	yes	yes	no	no	no	no	no	no	no	yes	no	no	yes	yes	no	no	no	no	no	no	no	yes	no	both epimarks	both epimarks	both epimarks	both epimarks
1	23809000	23810000	1	24027000	24028000	ICE002_897	merged_1k	23805000	23810000	24025000	24030000	23800000	23810000	24020000	24030000	NA	NA	structural	NA	NA	structural	213000	yes	yes	no	no	yes	no	no	no	yes	yes	yes	no	no	yes	no	no	yes	no	no	no	yes	no	no	yes	yes	no	yes	no	no	no	no	no	no	no	no	no	yes	no	yes	yes	no	no	no	yes	no	no	no	no	yes	no	no	yes	no	yes	no	no	no	no	no	no	no	no	no	yes	yes	no	no	no	no	no	no	no	yes	yes	no	no	no	no	no	no	no	no	yes	no	no	yes	no	no	yes	yes	no	no	no	yes	yes	no	no	no	no	no	no	no	no	no	no	no	no	yes	no	no	no	no	no	no	no	no	no	no	no	no	no	no	yes	no	no	no	no	no	no	no	no	no	no	no	no	no	no	no	no	no	no	no	no	no	no	no	yes	no	no	no	no	no	no	no	no	no	yes	no	no	no	no	no	no	no	no	no	no	no	no	no	no	no	no	no	no	no	no	no	no	H3k4me1	no	H3k4me1
1	23810000	23811000	1	23868000	23869000	ICE002_898	merged_1k	23810000	23815000	23865000	23870000	23810000	23820000	23860000	23870000	NA	FUCA1	EP	NA	FUCA1	EP	53000	yes	yes	no	yes	yes	yes	no	no	yes	yes	yes	yes	no	yes	no	no	yes	no	no	no	yes	no	no	yes	yes	no	yes	no	no	no	no	no	no	no	no	no	yes	no	yes	yes	no	no	no	yes	no	no	no	no	yes	no	no	yes	no	yes	no	no	no	no	no	no	no	no	no	yes	yes	no	no	no	no	no	no	no	yes	yes	no	no	no	no	no	no	no	no	yes	no	no	yes	no	no	yes	yes	no	no	no	yes	yes	no	yes	no	no	yes	no	no	yes	yes	no	no	yes	yes	yes	yes	no	no	no	no	no	yes	no	no	yes	yes	no	yes	yes	no	no	no	yes	yes	yes	no	yes	yes	no	no	no	no	no	yes	no	yes	no	no	no	no	yes	no	yes	yes	no	no	no	no	yes	no	yes	yes	yes	no	no	yes	no	no	no	no	no	no	no	yes	no	yes	yes	yes	yes	no	no	no	yes	no	no	H3k4me1	both epimarks	H3k27ac
1	23810000	23811000	1	23916000	23917000	ICE002_899	merged_1k	23810000	23815000	23915000	23920000	23810000	23820000	23910000	23920000	NA	NA	structural	NA	NA	structural	101000	yes	yes	no	no	yes	yes	no	no	yes	yes	yes	no	no	yes	no	no	yes	no	no	no	yes	no	no	yes	yes	no	yes	no	no	no	no	no	no	no	no	no	yes	no	yes	yes	no	no	no	yes	no	no	no	no	yes	no	no	yes	no	yes	no	no	no	no	no	no	no	no	no	yes	yes	no	no	no	no	no	no	no	yes	yes	no	no	no	no	no	no	no	no	yes	no	no	yes	no	no	yes	yes	no	no	no	yes	yes	no	no	no	no	yes	yes	no	no	no	no	no	yes	yes	no	yes	no	no	no	no	no	no	no	no	yes	yes	no	no	yes	no	no	no	yes	no	no	no	no	yes	no	no	no	no	yes	yes	no	no	no	no	no	no	no	no	yes	yes	no	yes	no	no	no	no	no	yes	yes	no	no	no	no	no	no	no	yes	no	no	yes	yes	no	no	no	no	no	no	no	yes	no	no	H3k4me1	both epimarks	both epimarks
1	23810000	23811000	1	23958000	23959000	ICE002_900	merged_1k	23810000	23815000	23955000	23960000	23810000	23820000	23950000	23960000	NA	PNRC2	EP	NA	PNRC2	EP	143000	yes	yes	no	yes	yes	yes	no	no	yes	yes	yes	yes	no	yes	no	no	yes	no	no	no	yes	no	no	yes	yes	no	yes	no	no	no	no	no	no	no	no	no	yes	no	yes	yes	no	no	no	yes	no	no	no	no	yes	no	no	yes	no	yes	no	no	no	no	no	no	no	no	no	yes	yes	no	no	no	no	no	no	no	yes	yes	no	no	no	no	no	no	no	no	yes	no	no	yes	no	no	yes	yes	no	no	no	yes	yes	yes	no	no	no	yes	yes	no	yes	yes	yes	no	yes	yes	yes	yes	no	no	yes	yes	no	yes	no	yes	yes	yes	no	no	yes	no	no	yes	yes	yes	no	yes	yes	yes	no	yes	no	no	yes	no	yes	yes	yes	no	yes	no	yes	yes	yes	yes	no	yes	yes	yes	yes	yes	yes	yes	yes	no	no	yes	no	no	yes	no	yes	yes	yes	yes	yes	yes	yes	yes	yes	no	no	no	yes	yes	no	H3k4me1	both epimarks	H3k27ac
1	23810000	23811000	1	24070000	24071000	ICE002_901	merged_1k	23810000	23815000	24070000	24075000	23810000	23820000	24070000	24080000	NA	NA	structural	NA	NA	structural	255000	yes	yes	no	yes	yes	no	no	no	yes	yes	yes	no	no	yes	no	no	yes	no	no	no	yes	no	no	yes	yes	no	yes	no	no	no	no	no	no	no	no	no	yes	no	yes	yes	no	no	no	yes	no	no	no	no	yes	no	no	yes	no	yes	no	no	no	no	no	no	no	no	no	yes	yes	no	no	no	no	no	no	no	yes	yes	no	no	no	no	no	no	no	no	yes	no	no	yes	no	no	yes	yes	no	no	no	yes	yes	no	no	no	yes	no	no	no	no	no	no	no	no	yes	no	no	no	no	no	no	no	no	no	no	no	yes	no	no	yes	no	no	no	no	no	no	no	no	no	no	no	no	no	no	no	no	no	no	no	no	no	no	no	yes	no	no	no	no	no	no	no	no	no	yes	no	no	no	no	no	no	no	no	no	no	no	no	no	no	no	yes	no	no	no	no	no	no	H3k4me1	no	no
1	23810000	23811000	1	24113000	24114000	ICE002_902	merged_1k	23810000	23815000	24110000	24115000	23810000	23820000	24110000	24120000	NA	MYOM3	EP	NA	MYOM3	EP	298000	yes	yes	no	yes	yes	yes	no	no	yes	yes	yes	no	no	yes	no	no	yes	no	no	no	yes	no	no	yes	yes	no	yes	no	no	no	no	no	no	no	no	no	yes	no	yes	yes	no	no	no	yes	no	no	no	no	yes	no	no	yes	no	yes	no	no	no	no	no	no	no	no	no	yes	yes	no	no	no	no	no	no	no	yes	yes	no	no	no	no	no	no	no	no	yes	no	no	yes	no	no	yes	yes	no	no	no	yes	yes	no	no	no	no	no	no	no	no	no	no	no	no	yes	no	no	no	no	no	no	no	no	no	no	no	yes	no	no	no	no	no	no	yes	no	no	no	no	no	no	no	no	no	yes	no	no	no	no	no	no	no	no	no	yes	yes	no	no	no	no	no	no	no	no	yes	no	no	no	no	no	no	no	no	no	no	no	no	yes	no	no	no	no	no	no	no	yes	no	H3k4me1	no	no
1	23813000	23814000	1	23823000	23824000	ICE002_903	merged_1k	23810000	23815000	23820000	23825000	23810000	23820000	23820000	23830000	NA	HMGCL	EP	HMGCL	HMGCL	PP	5000	yes	yes	no	yes	yes	yes	no	no	yes	yes	yes	yes	no	no	no	no	yes	no	no	no	yes	no	no	no	yes	no	yes	no	no	no	no	no	no	no	no	no	yes	no	yes	yes	no	no	no	no	no	no	no	no	no	no	no	no	no	yes	no	no	no	no	no	no	no	no	no	yes	no	no	no	no	no	no	no	no	yes	yes	no	no	no	no	no	no	no	no	yes	no	no	yes	no	no	yes	yes	no	no	no	no	no	yes	no	yes	no	yes	no	no	yes	yes	yes	no	yes	no	yes	yes	no	no	no	no	yes	yes	no	no	no	yes	no	no	yes	no	no	no	yes	no	no	yes	yes	yes	no	no	yes	no	yes	no	no	yes	yes	yes	yes	no	yes	yes	no	yes	yes	yes	yes	no	yes	no	yes	yes	no	yes	no	yes	no	no	no	no	no	no	yes	no	yes	yes	yes	yes	yes	no	no	yes	yes	yes	no	H3k4me1	both epimarks	both epimarks
1	23827000	23828000	1	23835000	23836000	ICE002_904	merged_1k	23825000	23830000	23835000	23840000	23820000	23830000	23830000	23840000	Excluded	Excluded	Excluded	Excluded	Excluded	Excluded	Excluded	Excluded	Excluded	Excluded	Excluded	Excluded	Excluded	Excluded	Excluded	Excluded	Excluded	Excluded	Excluded	Excluded	Excluded	Excluded	Excluded	Excluded	Excluded	Excluded	Excluded	Excluded	Excluded	Excluded	Excluded	Excluded	Excluded	Excluded	Excluded	Excluded	Excluded	Excluded	Excluded	Excluded	Excluded	Excluded	Excluded	Excluded	Excluded	Excluded	Excluded	Excluded	Excluded	Excluded	Excluded	Excluded	Excluded	Excluded	Excluded	Excluded	Excluded	Excluded	Excluded	Excluded	Excluded	Excluded	Excluded	Excluded	Excluded	Excluded	Excluded	Excluded	Excluded	Excluded	Excluded	Excluded	Excluded	Excluded	Excluded	Excluded	Excluded	Excluded	Excluded	Excluded	Excluded	Excluded	Excluded	Excluded	Excluded	Excluded	Excluded	Excluded	Excluded	Excluded	Excluded	Excluded	Excluded	Excluded	Excluded	Excluded	Excluded	Excluded	Excluded	Excluded	Excluded	Excluded	Excluded	Excluded	Excluded	Excluded	Excluded	Excluded	Excluded	Excluded	Excluded	Excluded	Excluded	Excluded	Excluded	Excluded	Excluded	Excluded	Excluded	Excluded	Excluded	Excluded	Excluded	Excluded	Excluded	Excluded	Excluded	Excluded	Excluded	Excluded	Excluded	Excluded	Excluded	Excluded	Excluded	Excluded	Excluded	Excluded	Excluded	Excluded	Excluded	Excluded	Excluded	Excluded	Excluded	Excluded	Excluded	Excluded	Excluded	Excluded	Excluded	Excluded	Excluded	Excluded	Excluded	Excluded	Excluded	Excluded	Excluded	Excluded	Excluded	Excluded	Excluded	Excluded	Excluded	Excluded	Excluded	Excluded	Excluded	Excluded	Excluded	Excluded	Excluded	Excluded	Excluded	Excluded	Excluded	Excluded	Excluded	Excluded	Excluded	Excluded	Excluded	Excluded	Excluded	Excluded	Excluded	Excluded	Excluded
1	23868000	23869000	1	23914000	23915000	ICE002_905	merged_1k	23865000	23870000	23910000	23915000	23860000	23870000	23910000	23920000	FUCA1	CNR2	PP	FUCA1	CNR2	PP	41000	yes	yes	yes	yes	yes	yes	no	no	yes	yes	yes	yes	no	yes	no	no	yes	no	no	yes	yes	no	no	yes	yes	yes	yes	no	no	no	no	no	yes	no	no	yes	yes	no	yes	yes	no	no	no	yes	yes	yes	no	yes	yes	no	no	no	no	no	yes	no	yes	no	no	no	no	yes	no	yes	yes	no	no	no	no	yes	no	yes	yes	yes	no	no	yes	no	no	no	no	no	no	no	yes	no	yes	yes	yes	yes	no	no	no	yes	no	no	no	no	no	yes	yes	no	yes	no	no	no	yes	yes	no	yes	no	no	yes	no	no	yes	no	no	yes	yes	no	no	yes	no	no	yes	yes	no	no	no	yes	yes	no	no	no	no	yes	yes	no	no	no	no	no	no	no	no	yes	yes	no	yes	no	no	no	yes	no	yes	yes	no	no	no	no	no	no	no	yes	no	no	yes	yes	yes	no	yes	no	no	no	yes	yes	no	both epimarks	H3k27ac	both epimarks	both epimarks
1	23871000	23872000	1	23893000	23894000	ICE002_906	merged_1k	23870000	23875000	23890000	23895000	23870000	23880000	23890000	23900000	NA	NA	structural	NA	NA	structural	17000	yes	yes	yes	no	yes	yes	no	no	no	no	no	yes	no	no	no	no	no	no	no	no	no	no	no	no	no	no	no	no	no	no	no	no	no	no	no	no	no	no	no	no	no	no	no	no	no	no	no	no	no	no	no	no	no	no	no	no	no	no	no	no	no	no	no	no	no	no	no	no	no	no	no	no	no	no	no	no	no	no	no	no	no	no	no	no	no	no	no	no	no	no	no	no	no	no	no	no	no	no	no	no	no	no	no	no	no	no	no	no	no	no	no	no	no	no	no	no	no	no	no	no	no	no	no	no	no	no	no	no	no	no	yes	no	no	no	no	no	no	no	no	no	no	no	no	no	no	no	no	no	no	no	no	no	no	no	no	no	no	no	no	no	no	no	no	no	no	no	no	no	no	no	no	no	no	no	no	no	no	no	both epimarks	H3k27ac	no	H3k4me1
1	23895000	23896000	1	23958000	23959000	ICE002_907	merged_1k	23895000	23900000	23955000	23960000	23890000	23900000	23950000	23960000	NA	PNRC2	EP	NA	PNRC2	EP	58000	yes	yes	no	yes	yes	yes	no	no	yes	yes	yes	yes	no	no	no	no	no	no	no	no	yes	no	no	no	no	no	no	no	no	no	no	no	no	no	no	no	no	no	no	no	no	no	no	yes	no	no	no	yes	yes	no	no	no	no	yes	no	no	no	no	no	no	no	no	no	no	no	no	no	no	no	no	no	no	no	no	no	no	no	no	no	no	no	no	yes	no	no	yes	no	no	no	no	no	no	yes	no	no	yes	no	no	no	yes	yes	no	yes	yes	yes	no	yes	yes	yes	yes	no	no	yes	yes	no	yes	no	yes	yes	yes	no	no	yes	no	no	yes	yes	yes	no	yes	yes	yes	no	yes	no	no	yes	no	yes	yes	yes	no	yes	no	yes	yes	yes	yes	no	yes	yes	yes	yes	yes	yes	yes	yes	no	no	yes	no	no	yes	no	yes	yes	yes	yes	yes	yes	yes	yes	yes	no	no	no	yes	yes	H3k27ac	both epimarks	both epimarks	H3k27ac
1	23911000	23912000	1	23958000	23959000	ICE002_908	merged_1k	23910000	23915000	23955000	23960000	23910000	23920000	23950000	23960000	CNR2	PNRC2	PP	CNR2	PNRC2	PP	42000	yes	yes	yes	yes	yes	yes	no	no	yes	yes	yes	yes	yes	yes	no	no	yes	no	no	yes	yes	yes	no	yes	no	no	yes	no	no	yes	no	no	yes	no	yes	yes	no	no	no	yes	no	no	yes	yes	yes	no	no	yes	yes	no	no	yes	no	yes	no	no	no	yes	no	yes	no	yes	yes	no	yes	no	yes	no	yes	yes	yes	no	yes	yes	no	no	yes	no	no	no	no	no	no	yes	yes	yes	yes	yes	yes	yes	no	no	yes	yes	yes	yes	no	no	no	yes	yes	no	yes	yes	yes	no	yes	yes	yes	yes	no	no	yes	yes	no	yes	no	yes	yes	yes	no	no	yes	no	no	yes	yes	yes	no	yes	yes	yes	no	yes	no	no	yes	no	yes	yes	yes	no	yes	no	yes	yes	yes	yes	no	yes	yes	yes	yes	yes	yes	yes	yes	no	no	yes	no	no	yes	no	yes	yes	yes	yes	yes	yes	yes	yes	yes	no	no	no	yes	yes	both epimarks	both epimarks	both epimarks	H3k27ac
1	23919000	23920000	1	23958000	23959000	ICE002_909	merged_1k	23915000	23920000	23955000	23960000	23910000	23920000	23950000	23960000	NA	PNRC2	EP	NA	PNRC2	EP	34000	yes	yes	yes	yes	yes	yes	no	no	yes	yes	no	yes	no	no	no	no	yes	no	no	no	no	no	no	yes	yes	no	yes	no	no	no	no	no	no	no	no	yes	yes	no	no	yes	no	no	no	no	no	no	no	no	no	no	no	no	no	yes	no	no	no	no	no	no	no	no	no	yes	yes	no	yes	no	no	no	no	no	yes	yes	no	no	no	no	no	no	no	yes	no	no	no	no	no	no	no	no	no	no	no	yes	no	yes	no	no	no	yes	yes	no	yes	yes	yes	no	yes	yes	yes	yes	no	no	yes	yes	no	yes	no	yes	yes	yes	no	no	yes	no	no	yes	yes	yes	no	yes	yes	yes	no	yes	no	no	yes	no	yes	yes	yes	no	yes	no	yes	yes	yes	yes	no	yes	yes	yes	yes	yes	yes	yes	yes	no	no	yes	no	no	yes	no	yes	yes	yes	yes	yes	yes	yes	yes	yes	no	no	no	yes	yes	H3k27ac	both epimarks	both epimarks	H3k27ac
1	23919000	23920000	1	24027000	24028000	ICE002_910	merged_1k	23915000	23920000	24025000	24030000	23910000	23920000	24020000	24030000	NA	NA	structural	NA	NA	structural	103000	yes	yes	yes	no	yes	no	no	no	yes	yes	no	no	no	no	no	no	yes	no	no	no	no	no	no	yes	yes	no	yes	no	no	no	no	no	no	no	no	yes	yes	no	no	yes	no	no	no	no	no	no	no	no	no	no	no	no	no	yes	no	no	no	no	no	no	no	no	no	yes	yes	no	yes	no	no	no	no	no	yes	yes	no	no	no	no	no	no	no	yes	no	no	no	no	no	no	no	no	no	no	no	yes	no	no	no	no	no	no	no	no	no	no	no	no	no	yes	no	no	no	no	no	no	no	no	no	no	no	no	no	no	yes	no	no	no	no	no	no	no	no	no	no	no	no	no	no	no	no	no	no	no	no	no	no	no	yes	no	no	no	no	no	no	no	no	no	yes	no	no	no	no	no	no	no	no	no	no	no	no	no	no	no	no	no	no	no	no	no	H3k27ac	both epimarks	no	H3k4me1
1	23931000	23932000	1	23957000	23958000	ICE002_911	merged_1k	23930000	23935000	23955000	23960000	23930000	23940000	23950000	23960000	NA	PNRC2	EP	NA	PNRC2	EP	21000	yes	yes	yes	yes	yes	yes	no	no	yes	yes	no	yes	no	no	no	no	no	no	no	no	no	no	no	no	no	no	yes	no	no	no	no	no	no	no	no	no	no	no	no	no	no	no	no	yes	no	no	no	no	no	no	no	no	no	no	no	no	no	no	no	no	no	no	no	no	no	no	no	no	no	no	no	no	no	no	no	no	no	no	no	no	no	no	no	no	no	no	no	no	no	no	no	no	no	yes	no	yes	no	no	no	yes	yes	no	yes	yes	yes	no	yes	yes	yes	yes	no	no	yes	yes	no	yes	no	yes	yes	yes	no	no	yes	no	no	yes	yes	yes	no	yes	yes	yes	no	yes	no	no	yes	no	yes	no	yes	no	yes	no	yes	yes	yes	yes	no	yes	yes	yes	yes	yes	yes	yes	yes	no	no	yes	no	no	yes	no	yes	yes	yes	yes	yes	yes	yes	yes	yes	no	no	yes	yes	yes	both epimarks	both epimarks	both epimarks	H3k27ac
1	23959000	23960000	1	23979000	23980000	ICE002_912	merged_1k	23955000	23960000	23975000	23980000	23950000	23960000	23970000	23980000	PNRC2	SRSF10	PP	PNRC2	SRSF10	PP	15000	yes	yes	yes	yes	yes	yes	no	no	yes	yes	yes	yes	yes	no	no	no	yes	yes	no	yes	yes	yes	no	yes	yes	yes	yes	no	no	yes	yes	no	yes	no	yes	yes	yes	no	no	yes	no	no	yes	yes	yes	no	yes	yes	yes	no	yes	no	no	yes	no	yes	yes	yes	no	yes	no	yes	yes	yes	yes	no	yes	yes	yes	yes	yes	yes	yes	yes	no	no	yes	no	no	yes	no	yes	yes	yes	yes	yes	yes	yes	yes	yes	no	no	no	yes	yes	yes	yes	yes	no	yes	no	no	yes	yes	no	no	yes	no	no	yes	yes	no	no	yes	no	yes	yes	yes	yes	yes	yes	no	no	no	no	yes	yes	yes	yes	yes	yes	yes	no	no	no	yes	yes	no	no	yes	yes	no	no	no	yes	no	yes	yes	no	yes	no	yes	yes	no	yes	yes	yes	no	yes	yes	no	no	no	no	yes	no	yes	yes	yes	yes	yes	yes	yes	yes	no	no	yes	no	both epimarks	H3k27ac	both epimarks	H3k27ac
1	23966000	23967000	1	23978000	23979000	ICE002_913	merged_1k	23965000	23970000	23975000	23980000	23960000	23970000	23970000	23980000	NA	SRSF10	EP	NA	SRSF10	EP	7000	yes	yes	no	yes	yes	yes	no	no	no	yes	yes	yes	no	no	no	no	no	no	no	yes	no	no	no	no	no	no	no	no	no	yes	no	no	yes	yes	no	no	yes	no	no	no	no	no	yes	yes	no	no	no	yes	no	no	no	no	no	no	no	no	no	yes	no	no	no	no	no	no	no	no	no	no	no	no	yes	no	no	no	no	no	yes	yes	no	no	no	no	no	no	no	yes	no	no	no	no	no	no	no	no	no	yes	yes	yes	no	yes	no	no	yes	yes	no	no	yes	no	no	yes	yes	no	no	yes	no	yes	yes	yes	yes	yes	yes	no	no	no	no	yes	yes	yes	yes	yes	yes	yes	no	no	no	yes	yes	no	no	yes	yes	no	no	no	yes	no	yes	yes	no	yes	no	yes	yes	no	yes	yes	yes	no	yes	yes	no	no	no	no	yes	no	yes	yes	yes	yes	yes	yes	yes	yes	no	no	yes	no	H3k27ac	H3k27ac	both epimarks	H3k27ac
1	23980000	23981000	1	24027000	24028000	ICE002_914	merged_1k	23980000	23985000	24025000	24030000	23980000	23990000	24020000	24030000	SRSF10	NA	EP	SRSF10	NA	EP	42000	yes	yes	yes	no	yes	no	no	no	yes	yes	yes	no	yes	yes	yes	no	yes	no	no	yes	yes	no	no	yes	no	no	yes	yes	no	no	yes	no	yes	no	yes	yes	yes	yes	no	no	no	no	yes	yes	yes	yes	yes	yes	yes	no	no	no	no	yes	no	no	yes	yes	no	no	no	yes	no	yes	yes	no	yes	no	yes	yes	no	yes	yes	yes	no	yes	yes	no	no	no	no	yes	no	yes	yes	yes	yes	yes	yes	yes	yes	no	no	yes	no	no	no	no	no	no	no	no	no	no	no	no	no	yes	no	no	no	no	no	no	no	no	no	no	no	no	no	no	yes	no	no	no	no	no	no	no	no	no	no	no	no	no	no	no	no	no	no	no	no	no	no	no	yes	no	no	no	no	no	no	no	no	no	yes	no	no	no	no	no	no	no	no	no	no	no	no	no	no	no	no	no	no	no	no	no	both epimarks	H3k27ac	no	H3k4me1
1	23989000	23990000	1	24009000	24010000	ICE002_915	merged_1k	23985000	23990000	24005000	24010000	23980000	23990000	2.4e+07	24010000	NA	NA	structural	NA	NA	structural	15000	yes	yes	no	yes	no	yes	no	no	yes	yes	no	no	no	no	no	no	no	no	no	no	no	no	no	no	no	no	no	no	no	no	no	no	no	no	no	no	no	no	no	no	no	no	no	no	no	no	no	no	no	no	no	no	no	yes	no	no	no	no	no	no	no	no	no	no	no	no	no	no	no	no	no	no	no	no	no	no	no	no	no	no	no	no	no	no	no	no	no	no	no	no	no	no	no	no	no	no	no	no	no	no	no	no	no	no	no	no	no	no	no	no	no	no	no	no	no	no	no	no	no	no	no	no	no	no	no	no	no	no	no	no	no	no	no	no	no	no	no	no	no	no	no	no	no	no	no	no	no	no	no	no	no	no	no	no	no	no	no	no	no	no	no	no	no	no	no	no	no	no	no	no	no	no	no	no	no	no	no	no	no	H3k4me1	no	no
1	23997000	23998000	1	24010000	24011000	ICE002_916	merged_1k	23995000	2.4e+07	24010000	24015000	23990000	2.4e+07	24010000	24020000	NA	NA	structural	NA	NA	structural	8000	yes	yes	no	yes	no	yes	no	no	yes	yes	yes	no	yes	no	no	no	no	no	no	no	yes	yes	no	yes	no	no	yes	no	no	yes	no	no	no	no	no	no	no	no	no	no	no	no	yes	yes	no	no	no	no	no	no	no	no	no	yes	no	no	no	no	no	yes	no	no	yes	no	no	no	no	no	no	no	no	no	no	no	no	no	no	no	no	no	no	no	no	no	yes	yes	yes	no	yes	no	no	no	yes	yes	no	no	no	no	no	no	no	no	no	no	no	no	no	no	no	no	no	no	no	no	no	no	no	no	no	no	no	no	no	no	no	no	no	no	no	no	no	no	no	no	no	no	no	no	no	no	no	no	no	no	no	no	no	no	no	no	no	no	no	no	no	no	no	no	no	no	no	no	no	no	no	no	no	no	no	no	no	no	no	no	no	no	no	no	no	H3k4me1	no	no
1	24070000	24071000	1	24527000	24528000	ICE002_917	merged_1k	24070000	24075000	24525000	24530000	24070000	24080000	24520000	24530000	NA	NA	structural	NA	NA	structural	452000	yes	no	yes	no	no	no	no	no	yes	no	no	no	no	no	no	yes	no	no	no	no	no	no	no	no	yes	no	no	no	no	no	no	no	no	no	no	no	yes	no	no	yes	no	no	no	no	no	no	no	no	no	no	no	no	no	no	no	no	no	no	no	no	no	no	no	yes	no	no	no	no	no	no	no	no	no	yes	no	no	no	no	no	no	no	no	no	no	no	no	no	no	no	yes	no	no	no	no	no	no	no	no	no	no	no	no	no	no	no	no	no	yes	no	no	no	no	no	no	no	no	no	no	no	no	no	no	no	no	no	no	no	no	no	no	no	no	no	no	no	no	no	no	no	no	no	no	no	no	no	no	yes	no	no	no	no	no	no	no	no	no	yes	no	no	no	no	no	no	no	no	no	no	no	no	no	no	no	no	no	no	no	no	no	no	no	no	no
1	24070000	24071000	1	24636000	24637000	ICE002_918	merged_1k	24070000	24075000	24635000	24640000	24070000	24080000	24630000	24640000	NA	NA	structural	NA	NA	structural	561000	yes	yes	yes	no	no	no	no	no	yes	yes	no	yes	no	no	no	yes	no	no	no	no	no	no	no	no	yes	no	no	no	no	no	no	no	no	no	no	no	yes	no	no	yes	no	no	no	no	no	no	no	no	no	no	no	no	no	no	no	no	no	no	no	no	no	no	no	yes	no	no	no	no	no	no	no	no	no	yes	no	no	no	no	no	no	no	no	no	no	no	no	no	no	no	yes	no	no	no	no	no	no	no	no	no	no	no	no	no	no	no	no	no	yes	no	no	no	no	no	no	no	no	no	no	no	no	no	no	no	no	no	no	no	yes	no	no	no	no	no	no	no	no	no	no	no	no	no	no	no	no	no	no	yes	no	no	no	no	no	no	no	no	no	yes	no	no	no	no	no	no	no	no	no	no	no	no	no	no	no	no	no	no	no	no	no	no	no	no	no
1	24071000	24072000	1	24199000	24200000	ICE002_919	merged_1k	24070000	24075000	24195000	24200000	24070000	24080000	24190000	24200000	NA	NA	structural	NA	GRHL3	EP	123000	yes	yes	yes	no	no	no	no	yes	yes	yes	no	yes	no	no	no	yes	no	no	no	no	no	no	no	no	yes	no	no	no	no	no	no	no	no	no	no	no	yes	no	no	yes	no	no	no	no	no	no	no	no	no	no	no	no	no	no	no	no	no	no	no	no	no	no	no	yes	no	no	no	no	no	no	no	no	no	yes	no	no	no	no	no	no	no	no	no	no	no	no	no	no	no	yes	no	no	no	no	no	no	no	no	no	no	no	no	no	yes	no	no	no	yes	no	no	no	no	no	no	no	no	no	no	no	yes	no	no	yes	no	no	no	yes	no	no	yes	no	no	no	no	no	no	yes	no	no	no	no	no	no	no	no	no	yes	no	no	no	no	no	no	yes	no	no	yes	no	no	no	no	no	no	no	no	no	no	no	no	no	no	no	yes	no	no	no	no	no	no	no	no	H3k4me1
1	24071000	24072000	1	24391000	24392000	ICE002_920	merged_1k	24070000	24075000	24390000	24395000	24070000	24080000	24390000	24400000	NA	NA	structural	NA	STPG1	EP	315000	yes	yes	yes	yes	no	yes	no	no	yes	yes	no	yes	no	no	no	yes	no	no	no	no	no	no	no	no	yes	no	no	no	no	no	no	no	no	no	no	no	yes	no	no	yes	no	no	no	no	no	no	no	no	no	no	no	no	no	no	no	no	no	no	no	no	no	no	no	yes	no	no	no	no	no	no	no	no	no	yes	no	no	no	no	no	no	no	no	no	no	no	no	no	no	no	yes	no	no	no	no	no	yes	yes	no	no	yes	no	no	no	no	yes	no	yes	yes	no	yes	no	no	yes	no	no	yes	no	no	yes	yes	no	no	yes	no	no	yes	yes	no	no	no	no	yes	no	no	no	no	yes	yes	no	yes	yes	no	yes	no	yes	no	yes	yes	no	no	no	yes	yes	no	yes	yes	yes	no	no	no	no	no	yes	no	no	yes	no	yes	yes	no	yes	no	no	no	no	no	no	no	no	no	H3k4me3	H3k4me1
1	24150000	24151000	1	24199000	24200000	ICE002_921	merged_1k	24150000	24155000	24195000	24200000	24150000	24160000	24190000	24200000	NA	NA	structural	NA	GRHL3	EP	44000	yes	yes	yes	no	no	no	yes	yes	yes	yes	yes	yes	no	no	no	no	no	no	no	no	yes	no	no	no	yes	no	yes	no	no	no	no	no	no	no	no	no	no	no	no	yes	no	no	no	yes	no	no	no	no	no	no	no	no	no	yes	no	no	no	no	no	no	no	no	no	yes	yes	no	no	no	no	no	no	no	no	yes	no	no	no	no	no	no	no	no	no	no	no	no	no	no	no	yes	no	no	no	no	no	no	no	no	no	no	no	no	no	yes	no	no	no	yes	no	no	no	no	no	no	no	no	no	no	no	yes	no	no	yes	no	no	no	yes	no	no	yes	no	no	no	no	no	no	yes	no	no	no	no	no	no	no	no	no	yes	no	no	no	no	no	no	yes	no	no	yes	no	no	no	no	no	no	no	no	no	no	no	no	no	no	no	yes	no	no	no	no	no	H3k27ac	H3k4me1	no	H3k4me1
1	24150000	24151000	1	24391000	24392000	ICE002_922	merged_1k	24150000	24155000	24390000	24395000	24150000	24160000	24390000	24400000	NA	NA	structural	NA	STPG1	EP	236000	yes	yes	yes	yes	no	yes	yes	no	yes	yes	yes	yes	no	no	no	no	no	no	no	no	yes	no	no	no	yes	no	yes	no	no	no	no	no	no	no	no	no	no	no	no	yes	no	no	no	yes	no	no	no	no	no	no	no	no	no	yes	no	no	no	no	no	no	no	no	no	yes	yes	no	no	no	no	no	no	no	no	yes	no	no	no	no	no	no	no	no	no	no	no	no	no	no	no	yes	no	no	no	no	no	yes	yes	no	no	yes	no	no	no	no	yes	no	yes	yes	no	yes	no	no	yes	no	no	yes	no	no	yes	yes	no	no	yes	no	no	yes	yes	no	no	no	no	yes	no	no	no	no	yes	yes	no	yes	yes	no	yes	no	yes	no	yes	yes	no	no	no	yes	yes	no	yes	yes	yes	no	no	no	no	no	yes	no	no	yes	no	yes	yes	no	yes	no	no	no	no	no	no	no	H3k27ac	H3k4me1	H3k4me3	H3k4me1
1	24150000	24151000	1	24635000	24636000	ICE002_923	merged_1k	24150000	24155000	24635000	24640000	24150000	24160000	24630000	24640000	NA	NA	structural	NA	SRRM1	EP	480000	yes	yes	yes	no	no	no	yes	no	yes	yes	yes	yes	no	no	no	no	no	no	no	no	yes	no	no	no	yes	no	yes	no	no	no	no	no	no	no	no	no	no	no	no	yes	no	no	no	yes	no	no	no	no	no	no	no	no	no	yes	no	no	no	no	no	no	no	no	no	yes	yes	no	no	no	no	no	no	no	no	yes	no	no	no	no	no	no	no	no	no	no	no	no	no	no	no	yes	no	no	no	no	no	no	no	no	no	no	no	no	no	no	no	no	no	yes	no	no	no	no	no	no	no	no	no	no	no	no	no	no	no	no	no	no	no	yes	no	no	no	no	no	no	no	no	no	no	no	no	no	no	no	no	no	no	yes	no	no	no	no	no	no	no	no	no	yes	no	no	no	no	no	no	no	no	no	no	no	no	no	no	no	no	no	no	no	no	no	H3k27ac	H3k4me1	no	no
1	24191000	24192000	1	24391000	24392000	ICE002_924	merged_1k	24190000	24195000	24390000	24395000	24190000	24200000	24390000	24400000	NA	NA	structural	NA	STPG1	EP	195000	yes	yes	yes	yes	yes	yes	yes	no	yes	yes	no	yes	yes	yes	no	no	no	no	no	no	yes	yes	no	yes	yes	no	yes	no	no	yes	no	no	no	no	no	no	yes	no	no	no	no	no	yes	yes	yes	no	no	no	yes	no	no	no	no	yes	yes	no	no	yes	no	yes	yes	no	yes	no	no	yes	yes	no	no	yes	yes	no	yes	no	no	no	yes	no	no	no	no	no	yes	no	yes	yes	yes	no	yes	no	no	no	yes	yes	yes	yes	yes	no	no	yes	no	no	no	no	yes	no	yes	yes	no	yes	no	no	yes	no	no	yes	no	no	yes	yes	no	no	yes	no	no	yes	yes	no	no	no	no	yes	no	no	no	no	yes	yes	no	yes	yes	no	yes	no	yes	no	yes	yes	no	no	no	yes	yes	no	yes	yes	yes	no	no	no	no	no	yes	no	no	yes	no	yes	yes	no	yes	no	no	no	no	no	no	no	both epimarks	both epimarks	H3k4me3	H3k4me1
1	24191000	24192000	1	24642000	24643000	ICE002_925	merged_1k	24190000	24195000	24640000	24645000	24190000	24200000	24640000	24650000	NA	SRRM1	EP	NA	SRRM1	EP	446000	yes	yes	yes	yes	yes	yes	yes	no	yes	yes	no	yes	yes	yes	no	no	no	no	no	no	yes	yes	no	yes	yes	no	yes	no	no	yes	no	no	no	no	no	no	yes	no	no	no	no	no	yes	yes	yes	no	no	no	yes	no	no	no	no	yes	yes	no	no	yes	no	yes	yes	no	yes	no	no	yes	yes	no	no	yes	yes	no	yes	no	no	no	yes	no	no	no	no	no	yes	no	yes	yes	yes	no	yes	no	no	no	yes	yes	yes	no	yes	no	no	yes	yes	no	yes	no	no	no	no	no	no	yes	no	no	no	no	no	yes	no	no	yes	yes	no	no	yes	no	no	no	yes	yes	yes	no	yes	yes	no	no	yes	yes	yes	no	no	yes	yes	no	no	no	yes	no	no	yes	no	yes	no	yes	yes	no	yes	yes	yes	yes	yes	yes	no	no	no	no	yes	no	yes	no	yes	yes	yes	yes	yes	yes	no	no	yes	yes	both epimarks	both epimarks	both epimarks	both epimarks
1	24198000	24199000	1	24636000	24637000	ICE002_926	merged_1k	24195000	24200000	24635000	24640000	24190000	24200000	24630000	24640000	NA	NA	structural	GRHL3	NA	EP	433000	yes	yes	no	no	no	no	yes	no	yes	yes	no	yes	no	no	no	no	no	no	no	no	yes	no	no	no	yes	no	no	no	no	no	no	no	no	no	no	no	yes	no	no	no	no	no	no	yes	no	no	yes	no	no	no	no	no	no	yes	no	no	no	no	no	no	no	no	no	yes	no	no	no	no	no	no	yes	no	no	yes	no	no	no	no	no	no	no	no	no	no	no	no	no	no	no	no	no	no	no	no	no	no	no	no	no	no	no	no	no	no	no	no	no	yes	no	no	no	no	no	no	no	no	no	no	no	no	no	no	no	no	no	no	no	yes	no	no	no	no	no	no	no	no	no	no	no	no	no	no	no	no	no	no	yes	no	no	no	no	no	no	no	no	no	yes	no	no	no	no	no	no	no	no	no	no	no	no	no	no	no	no	no	no	no	no	no	no	H3k4me1	no	no
1	24199000	24200000	1	24526000	24527000	ICE002_927	merged_1k	24195000	24200000	24525000	24530000	24190000	24200000	24520000	24530000	NA	NA	structural	GRHL3	NA	EP	322000	yes	no	no	no	no	no	yes	no	yes	no	yes	no	no	no	no	no	no	no	no	no	yes	no	no	no	yes	no	no	no	no	no	no	no	no	no	no	no	yes	no	no	yes	no	no	no	yes	no	no	yes	no	no	no	no	no	no	yes	no	no	no	no	no	no	no	no	no	yes	no	no	no	no	no	no	yes	no	no	yes	no	no	no	no	no	no	no	no	no	no	no	no	no	no	no	yes	no	no	no	no	no	no	no	no	no	no	no	no	no	no	no	no	no	yes	no	no	no	no	no	no	no	no	no	no	no	no	no	no	no	no	no	no	no	no	no	no	no	no	no	no	no	no	no	no	no	no	no	no	no	no	no	no	yes	no	no	no	no	no	no	no	no	no	yes	no	no	no	no	no	no	no	no	no	no	no	no	no	no	no	no	no	no	no	no	no	no	H3k4me1	no	no
1	24199000	24200000	1	24641000	24642000	ICE002_928	merged_1k	24195000	24200000	24640000	24645000	24190000	24200000	24640000	24650000	NA	SRRM1	EP	GRHL3	SRRM1	PP	437000	yes	yes	no	yes	no	yes	yes	no	yes	yes	yes	yes	no	no	no	no	no	no	no	no	yes	no	no	no	yes	no	no	no	no	no	no	no	no	no	no	no	yes	no	no	yes	no	no	no	yes	no	no	yes	no	no	no	no	no	no	yes	no	no	no	no	no	no	no	no	no	yes	no	no	no	no	no	no	yes	no	no	yes	no	no	no	no	no	no	no	no	no	no	no	no	no	no	no	yes	no	no	no	no	no	no	yes	no	no	yes	yes	no	yes	no	no	no	no	no	no	yes	no	no	no	no	no	yes	no	no	yes	yes	no	no	yes	no	no	no	yes	yes	yes	no	yes	yes	no	no	yes	no	yes	no	no	yes	yes	no	no	no	yes	no	no	yes	no	yes	no	yes	yes	no	yes	yes	yes	yes	yes	yes	no	no	no	no	yes	no	yes	no	yes	yes	yes	yes	yes	yes	no	no	yes	yes	no	H3k4me1	both epimarks	both epimarks
1	24200000	24201000	1	24390000	24391000	ICE002_929	merged_1k	24200000	24205000	24390000	24395000	24200000	24210000	24390000	24400000	NA	NA	structural	GRHL3	STPG1	PP	185000	yes	yes	no	yes	no	yes	yes	no	yes	yes	yes	yes	no	no	no	no	no	no	no	no	yes	no	no	no	yes	no	no	no	no	no	no	no	no	no	no	no	yes	no	no	yes	no	no	no	yes	no	no	no	no	no	no	no	no	no	yes	no	no	no	no	no	no	no	no	no	yes	no	no	no	no	no	no	yes	no	no	yes	no	no	no	no	no	no	no	no	no	no	no	no	no	no	no	yes	no	no	no	no	no	yes	yes	no	no	yes	no	no	no	no	yes	no	yes	yes	no	yes	no	no	yes	no	no	yes	no	no	yes	yes	no	no	yes	no	no	yes	yes	no	no	no	no	yes	no	no	no	no	yes	yes	no	yes	yes	no	yes	no	yes	no	yes	yes	no	no	no	yes	yes	no	yes	yes	yes	no	no	no	no	no	yes	no	no	yes	no	yes	yes	no	yes	no	no	no	no	no	no	no	no	H3k4me1	H3k4me3	H3k4me1
1	24200000	24201000	1	24587000	24588000	ICE002_930	merged_1k	24200000	24205000	24585000	24590000	24200000	24210000	24580000	24590000	NA	NA	structural	GRHL3	NCMAP	PP	382000	yes	yes	no	no	no	no	yes	no	yes	yes	yes	yes	no	no	no	no	no	no	no	no	yes	no	no	no	yes	no	no	no	no	no	no	no	no	no	no	no	yes	no	no	yes	no	no	no	yes	no	no	no	no	no	no	no	no	no	yes	no	no	no	no	no	no	no	no	no	yes	no	no	no	no	no	no	yes	no	no	yes	no	no	no	no	no	no	no	no	no	no	no	no	no	no	no	yes	no	no	no	no	no	no	no	no	no	no	no	no	no	no	no	no	no	yes	no	no	no	no	no	no	no	no	no	no	yes	yes	no	no	yes	no	no	no	no	no	no	no	no	no	no	no	no	no	yes	no	no	no	no	no	no	no	no	no	yes	no	no	no	no	no	no	no	no	no	yes	no	no	no	no	no	no	no	no	no	no	no	no	no	no	no	no	no	no	no	no	no	no	H3k4me1	no	no
1	24200000	24201000	1	24829000	24830000	ICE002_931	merged_1k	24200000	24205000	24825000	24830000	24200000	24210000	24820000	24830000	NA	NA	structural	GRHL3	NA	EP	624000	yes	yes	no	yes	no	yes	yes	no	yes	yes	yes	no	no	no	no	no	no	no	no	no	yes	no	no	no	yes	no	no	no	no	no	no	no	no	no	no	no	yes	no	no	yes	no	no	no	yes	no	no	no	no	no	no	no	no	no	yes	no	no	no	no	no	no	no	no	no	yes	no	no	no	no	no	no	yes	no	no	yes	no	no	no	no	no	no	no	no	no	no	no	no	no	no	no	yes	no	no	no	no	no	no	no	no	no	no	no	no	no	no	no	no	no	yes	no	no	no	no	no	no	no	no	no	no	no	no	no	no	yes	no	no	no	no	no	no	no	yes	no	no	no	no	no	yes	no	no	no	no	no	no	no	no	no	yes	no	no	yes	no	no	no	no	no	no	yes	no	no	no	no	no	no	no	no	no	no	yes	no	no	no	no	no	no	no	no	no	no	no	H3k4me1	no	no
1	24200000	24201000	1	24837000	24838000	ICE002_932	merged_1k	24200000	24205000	24835000	24840000	24200000	24210000	24830000	24840000	NA	NA	structural	GRHL3	NA	EP	632000	yes	yes	no	no	no	no	yes	no	yes	no	yes	no	no	no	no	no	no	no	no	no	yes	no	no	no	yes	no	no	no	no	no	no	no	no	no	no	no	yes	no	no	yes	no	no	no	yes	no	no	no	no	no	no	no	no	no	yes	no	no	no	no	no	no	no	no	no	yes	no	no	no	no	no	no	yes	no	no	yes	no	no	no	no	no	no	no	no	no	no	no	no	no	no	no	yes	no	no	no	no	no	no	no	no	no	no	no	no	no	no	no	no	no	yes	no	no	no	no	no	no	no	no	no	no	no	no	no	no	no	no	no	no	no	no	no	no	yes	no	no	no	no	no	no	no	no	no	no	no	no	no	no	no	yes	no	no	no	no	no	no	no	no	no	yes	no	no	no	no	no	no	no	no	no	no	no	no	no	no	no	no	no	no	no	no	no	no	H3k4me1	no	no
1	24415000	24416000	1	24502000	24503000	ICE002_933	merged_1k	24415000	24420000	24500000	24505000	24410000	24420000	24500000	24510000	NIPAL3,STPG1	RCAN3	PP	NIPAL3,STPG1	RCAN3	PP	82000	yes	yes	yes	yes	yes	yes	no	no	yes	yes	no	no	no	no	no	no	no	yes	no	no	yes	no	no	no	yes	yes	yes	no	no	no	no	no	yes	no	no	no	yes	no	yes	yes	no	no	no	yes	yes	no	no	yes	yes	no	yes	no	no	yes	no	no	yes	no	no	yes	no	no	no	yes	yes	no	no	yes	yes	yes	no	yes	no	yes	no	yes	no	no	yes	no	no	no	no	yes	no	no	yes	yes	yes	yes	yes	yes	no	yes	no	no	no	no	yes	no	no	no	no	no	no	no	no	no	no	yes	no	no	no	no	no	no	no	no	no	no	no	no	no	no	no	no	yes	no	no	no	no	no	no	no	no	no	yes	no	no	no	no	no	no	no	no	no	no	no	no	no	no	no	no	no	no	no	no	no	no	no	no	no	no	no	no	no	no	no	no	yes	no	no	no	no	no	no	no	no	both epimarks	both epimarks	H3k27ac	both epimarks
1	24415000	24416000	1	24528000	24529000	ICE002_934	merged_1k	24415000	24420000	24525000	24530000	24410000	24420000	24520000	24530000	NIPAL3,STPG1	NA	EP	NIPAL3,STPG1	NA	EP	108000	yes	no	yes	no	yes	no	no	no	yes	no	no	no	no	no	no	no	no	yes	no	no	yes	no	no	no	yes	yes	yes	no	no	no	no	no	yes	no	no	no	yes	no	yes	yes	no	no	no	yes	yes	no	no	yes	yes	no	yes	no	no	yes	no	no	yes	no	no	yes	no	no	no	yes	yes	no	no	yes	yes	yes	no	yes	no	yes	no	yes	no	no	yes	no	no	no	no	yes	no	no	yes	yes	yes	yes	yes	yes	no	yes	no	no	no	no	no	no	no	no	no	no	no	no	no	yes	no	no	no	no	no	no	no	no	no	no	no	no	no	no	no	no	no	no	no	no	no	no	no	no	no	no	no	no	no	no	no	no	no	no	no	no	no	no	yes	no	no	no	no	no	no	no	no	no	yes	no	no	no	no	no	no	no	no	no	no	no	no	no	no	no	no	no	no	no	no	no	both epimarks	both epimarks	no	no
1	24415000	24416000	1	24587000	24588000	ICE002_935	merged_1k	24415000	24420000	24585000	24590000	24410000	24420000	24580000	24590000	NIPAL3,STPG1	NA	EP	NIPAL3,STPG1	NCMAP	PP	167000	yes	yes	yes	no	yes	no	no	no	yes	yes	no	yes	no	no	no	no	no	yes	no	no	yes	no	no	no	yes	yes	yes	no	no	no	no	no	yes	no	no	no	yes	no	yes	yes	no	no	no	yes	yes	no	no	yes	yes	no	yes	no	no	yes	no	no	yes	no	no	yes	no	no	no	yes	yes	no	no	yes	yes	yes	no	yes	no	yes	no	yes	no	no	yes	no	no	no	no	yes	no	no	yes	yes	yes	yes	yes	yes	no	yes	no	no	no	no	no	no	no	no	no	no	no	no	no	yes	no	no	no	no	no	no	no	no	no	no	yes	yes	no	no	yes	no	no	no	no	no	no	no	no	no	no	no	no	no	yes	no	no	no	no	no	no	no	no	no	yes	no	no	no	no	no	no	no	no	no	yes	no	no	no	no	no	no	no	no	no	no	no	no	no	no	no	no	no	no	no	no	no	both epimarks	both epimarks	no	no
1	24415000	24416000	1	24642000	24643000	ICE002_936	merged_1k	24415000	24420000	24640000	24645000	24410000	24420000	24640000	24650000	NIPAL3,STPG1	SRRM1	PP	NIPAL3,STPG1	SRRM1	PP	222000	yes	yes	yes	yes	yes	yes	no	no	yes	yes	no	yes	no	no	no	no	no	yes	no	no	yes	no	no	no	yes	yes	yes	no	no	no	no	no	yes	no	no	no	yes	no	yes	yes	no	no	no	yes	yes	no	no	yes	yes	no	yes	no	no	yes	no	no	yes	no	no	yes	no	no	no	yes	yes	no	no	yes	yes	yes	no	yes	no	yes	no	yes	no	no	yes	no	no	no	no	yes	no	no	yes	yes	yes	yes	yes	yes	no	yes	no	no	yes	no	no	yes	yes	no	yes	no	no	no	no	no	no	yes	no	no	no	no	no	yes	no	no	yes	yes	no	no	yes	no	no	no	yes	yes	yes	no	yes	yes	no	no	yes	yes	yes	no	no	yes	yes	no	no	no	yes	no	no	yes	no	yes	no	yes	yes	no	yes	yes	yes	yes	yes	yes	no	no	no	no	yes	no	yes	no	yes	yes	yes	yes	yes	yes	no	no	yes	yes	both epimarks	both epimarks	both epimarks	both epimarks
1	24416000	24417000	1	24536000	24537000	ICE002_937	merged_1k	24415000	24420000	24535000	24540000	24410000	24420000	24530000	24540000	NIPAL3	NA	EP	NIPAL3,STPG1	NA	EP	115000	yes	yes	yes	yes	yes	yes	no	no	yes	yes	no	no	no	no	no	no	no	yes	no	no	yes	no	no	no	yes	yes	yes	no	no	no	no	no	yes	no	no	no	yes	no	yes	yes	no	no	no	yes	yes	no	no	yes	yes	no	yes	no	no	yes	no	no	no	no	no	yes	no	no	no	yes	yes	no	no	yes	yes	yes	no	yes	no	yes	no	yes	no	no	yes	no	no	no	no	yes	no	no	no	yes	yes	yes	yes	yes	no	yes	no	yes	no	no	no	no	no	no	no	no	yes	no	yes	no	no	yes	no	no	no	no	no	no	no	no	no	no	no	no	no	no	no	yes	yes	no	no	no	no	no	no	no	no	no	yes	no	no	no	no	no	no	no	no	yes	no	no	no	no	no	yes	no	yes	no	yes	no	no	no	no	no	no	no	no	no	no	no	yes	yes	no	no	no	yes	no	no	yes	yes	no	both epimarks	both epimarks	H3k27ac	both epimarks
1	24504000	24505000	1	24535000	24536000	ICE002_938	merged_1k	24500000	24505000	24535000	24540000	24500000	24510000	24530000	24540000	RCAN3	NA	EP	RCAN3	RCAN3	PP	26000	yes	yes	yes	yes	yes	yes	no	no	yes	yes	no	no	no	no	no	yes	no	no	no	no	no	no	no	no	no	no	yes	no	no	no	no	no	no	no	no	no	no	no	no	no	no	no	no	yes	no	no	no	no	no	no	no	no	no	no	no	no	no	no	no	no	no	no	no	no	no	no	no	no	no	no	no	no	no	no	no	no	no	no	no	no	no	no	no	no	no	no	yes	no	no	no	no	no	no	no	no	yes	no	no	no	no	no	no	no	no	yes	no	yes	no	no	yes	no	no	no	no	no	no	no	no	no	no	no	no	no	no	no	yes	yes	no	no	no	no	no	no	no	no	no	yes	no	no	no	no	no	no	no	no	yes	no	no	no	no	no	yes	no	yes	no	yes	no	no	no	no	no	no	no	no	no	no	no	yes	yes	no	no	no	yes	no	no	yes	yes	no	H3k27ac	both epimarks	H3k27ac	both epimarks
1	24643000	24644000	1	24745000	24746000	ICE002_939	merged_1k	24640000	24645000	24745000	24750000	24640000	24650000	24740000	24750000	SRRM1	CLIC4	PP	SRRM1	CLIC4	PP	97000	yes	yes	yes	yes	yes	yes	no	no	yes	yes	yes	yes	no	yes	no	no	yes	yes	no	yes	no	no	no	no	no	no	yes	no	no	no	no	no	yes	no	no	yes	yes	no	no	yes	no	no	no	yes	yes	yes	no	yes	yes	no	no	yes	yes	yes	no	no	yes	yes	no	no	no	yes	no	no	yes	no	yes	no	yes	yes	no	yes	yes	yes	yes	yes	yes	no	no	no	no	yes	no	yes	no	yes	yes	yes	yes	yes	yes	no	no	yes	yes	yes	no	no	no	yes	no	no	yes	yes	no	no	yes	yes	no	yes	no	no	yes	no	no	yes	no	yes	yes	yes	no	no	no	no	no	no	yes	no	yes	yes	yes	yes	no	yes	yes	no	yes	no	no	yes	yes	no	no	no	yes	yes	yes	yes	no	no	yes	yes	yes	no	yes	no	yes	no	no	no	no	no	yes	no	yes	no	yes	yes	no	yes	yes	yes	yes	yes	no	yes	yes	yes	both epimarks	both epimarks	both epimarks	both epimarks
1	24645000	24646000	1	24658000	24659000	ICE002_940	merged_1k	24645000	24650000	24655000	24660000	24640000	24650000	24650000	24660000	SRRM1	NA	EP	SRRM1	NA	EP	8000	yes	yes	yes	no	yes	yes	no	no	yes	yes	yes	no	no	yes	no	no	yes	yes	no	yes	no	no	no	no	no	no	yes	no	no	no	no	no	yes	no	no	yes	yes	no	no	yes	no	no	no	yes	yes	yes	no	yes	yes	no	no	yes	yes	yes	no	no	yes	yes	no	no	no	yes	no	no	yes	no	yes	no	yes	yes	no	yes	yes	no	yes	yes	yes	no	no	no	no	yes	no	yes	no	yes	yes	yes	yes	yes	yes	no	no	yes	yes	no	no	no	no	no	no	no	no	no	no	no	no	no	no	no	no	no	no	no	no	no	yes	no	no	no	no	no	no	no	no	no	yes	no	no	no	yes	no	no	no	no	yes	no	no	no	no	no	no	no	no	no	no	no	no	no	no	no	no	no	no	no	no	no	no	no	no	no	no	no	no	no	no	no	no	no	no	no	no	no	no	no	no	no	no	both epimarks	H3k27ac	no	H3k4me1
1	24647000	24648000	1	24669000	24670000	ICE002_941	merged_1k	24645000	24650000	24665000	24670000	24640000	24650000	24660000	24670000	NA	NA	structural	SRRM1	SRRM1	PP	17000	yes	yes	no	no	no	yes	no	no	no	yes	no	no	no	no	no	no	no	no	no	no	no	no	no	no	no	no	no	no	no	no	no	no	no	no	no	no	no	no	no	no	no	no	no	yes	no	no	no	yes	yes	no	no	no	yes	no	no	no	no	no	no	no	no	no	no	no	no	no	no	no	no	no	no	no	no	no	no	no	no	no	no	no	no	no	no	no	no	no	no	no	no	no	no	no	no	no	no	no	no	no	no	no	no	no	no	no	no	no	no	no	no	no	no	no	no	no	no	no	yes	no	no	no	no	no	no	no	no	no	no	no	no	no	no	no	no	no	no	no	no	no	no	no	no	no	no	no	no	no	no	no	no	no	no	no	no	no	no	no	no	no	no	no	no	no	no	no	no	no	no	no	no	no	no	no	no	no	no	no	no	no	H3k27ac	H3k27ac	no	no
1	24655000	24656000	1	24829000	24830000	ICE002_942	merged_1k	24655000	24660000	24825000	24830000	24650000	24660000	24820000	24830000	NA	NA	structural	SRRM1	NA	EP	169000	yes	yes	no	yes	yes	yes	no	no	yes	yes	no	no	no	no	no	no	no	no	no	no	no	no	no	no	no	no	no	no	no	no	no	no	no	yes	no	no	no	no	no	no	no	no	no	no	no	no	no	yes	no	no	no	no	yes	no	no	no	no	no	no	no	no	no	no	no	no	no	no	no	no	no	no	no	no	no	no	no	no	no	no	no	no	no	no	no	no	no	no	no	no	no	no	no	no	no	no	no	no	no	no	no	no	no	no	no	no	no	no	yes	no	no	no	no	no	no	no	no	no	no	no	no	no	no	yes	no	no	no	no	no	no	no	yes	no	no	no	no	no	yes	no	no	no	no	no	no	no	no	no	yes	no	no	yes	no	no	no	no	no	no	yes	no	no	no	no	no	no	no	no	no	no	yes	no	no	no	no	no	no	no	no	no	no	no	no	no	no
1	24663000	24664000	1	24829000	24830000	ICE002_943	merged_1k	24660000	24665000	24825000	24830000	24660000	24670000	24820000	24830000	NA	NA	structural	NA	NA	structural	161000	no	yes	no	yes	yes	yes	no	no	no	yes	no	no	no	no	no	no	no	no	no	no	no	no	no	no	no	no	no	no	no	no	no	no	no	yes	no	no	no	no	no	no	no	no	no	no	no	no	no	no	no	no	no	no	no	no	no	no	no	no	no	no	no	no	no	no	no	no	no	no	no	no	no	no	no	no	no	no	no	no	no	no	no	no	no	no	no	no	no	no	no	no	no	no	no	no	no	no	no	no	no	no	no	no	no	no	no	no	no	yes	no	no	no	no	no	no	no	no	no	no	no	no	no	no	yes	no	no	no	no	no	no	no	yes	no	no	no	no	no	yes	no	no	no	no	no	no	no	no	no	yes	no	no	yes	no	no	no	no	no	no	yes	no	no	no	no	no	no	no	no	no	no	yes	no	no	no	no	no	no	no	no	no	no	no	no	no	no
1	24663000	24664000	1	24837000	24838000	ICE002_944	merged_1k	24660000	24665000	24835000	24840000	24660000	24670000	24830000	24840000	NA	NA	structural	NA	NA	structural	169000	no	yes	no	no	yes	no	no	no	no	no	no	no	no	no	no	no	no	no	no	no	no	no	no	no	no	no	no	no	no	no	no	no	no	yes	no	no	no	no	no	no	no	no	no	no	no	no	no	no	no	no	no	no	no	no	no	no	no	no	no	no	no	no	no	no	no	no	no	no	no	no	no	no	no	no	no	no	no	no	no	no	no	no	no	no	no	no	no	no	no	no	no	no	no	no	no	no	no	no	no	no	no	no	no	no	no	no	no	yes	no	no	no	no	no	no	no	no	no	no	no	no	no	no	no	no	no	no	no	no	no	no	yes	no	no	no	no	no	no	no	no	no	no	no	no	no	no	no	yes	no	no	no	no	no	no	no	no	no	yes	no	no	no	no	no	no	no	no	no	no	no	no	no	no	no	no	no	no	no	no	no	no	no	no	no
1	24668000	24669000	1	24840000	24841000	ICE002_945	merged_1k	24665000	24670000	24840000	24845000	24660000	24670000	24840000	24850000	NA	NA	structural	SRRM1	NA	EP	167000	yes	yes	no	no	yes	no	no	no	no	no	no	no	no	no	no	no	no	no	no	no	no	no	no	no	no	no	no	no	no	no	no	no	no	yes	no	no	no	no	no	no	no	no	no	no	no	no	no	no	no	no	no	no	no	no	no	no	no	no	no	no	no	no	no	no	no	no	no	no	no	no	no	no	no	no	no	no	no	no	no	no	no	no	no	no	no	no	no	no	no	no	no	no	no	no	no	no	no	no	no	no	no	no	no	no	no	no	no	no	no	no	no	no	no	no	no	no	no	no	no	no	no	no	no	no	no	no	no	no	no	no	no	no	no	no	no	no	no	no	no	no	no	no	no	no	no	no	no	no	no	no	no	no	no	no	no	no	no	no	no	no	no	no	no	no	no	no	no	no	no	no	no	no	no	no	no	no	no	no	no	no	no	no
1	24669000	24670000	1	24829000	24830000	ICE002_946	merged_1k	24665000	24670000	24825000	24830000	24660000	24670000	24820000	24830000	NA	NA	structural	SRRM1	NA	EP	155000	yes	yes	no	yes	yes	yes	no	no	yes	yes	no	no	no	no	no	no	no	no	no	no	no	no	no	no	no	no	no	no	no	no	no	no	no	yes	no	no	no	no	no	no	no	no	no	no	no	no	no	no	no	no	no	no	no	no	no	no	no	no	no	no	no	no	no	no	no	no	no	no	no	no	no	no	no	no	no	no	no	no	no	no	no	no	no	no	no	no	no	no	no	no	no	no	no	no	no	no	no	no	no	no	no	no	no	no	no	no	no	yes	no	no	no	no	no	no	no	no	no	no	no	no	no	no	yes	no	no	no	no	no	no	no	yes	no	no	no	no	no	yes	no	no	no	no	no	no	no	no	no	yes	no	no	yes	no	no	no	no	no	no	yes	no	no	no	no	no	no	no	no	no	no	yes	no	no	no	no	no	no	no	no	no	no	no	no	no	no
1	24675000	24676000	1	24837000	24838000	ICE002_947	merged_1k	24675000	24680000	24835000	24840000	24670000	24680000	24830000	24840000	NA	NA	structural	NA	NA	structural	157000	no	yes	no	no	no	no	no	no	no	no	no	no	no	no	no	no	no	no	no	no	no	no	no	no	no	no	no	no	no	no	no	no	no	yes	no	no	no	no	no	no	no	no	no	no	no	no	no	no	no	no	no	no	no	no	no	no	no	no	no	no	no	no	no	no	no	no	no	no	no	no	no	no	no	no	no	no	no	no	no	no	no	no	no	no	no	no	no	no	no	no	no	no	no	no	no	no	no	no	no	no	no	no	no	no	no	no	no	yes	no	no	no	no	no	no	no	no	no	no	no	no	no	no	no	no	no	no	no	no	no	no	yes	no	no	no	no	no	no	no	no	no	no	no	no	no	no	no	yes	no	no	no	no	no	no	no	no	no	yes	no	no	no	no	no	no	no	no	no	no	no	no	no	no	no	no	no	no	no	no	no	H3k27ac	H3k27ac	no	no
1	24679000	24680000	1	24829000	24830000	ICE002_948	merged_1k	24675000	24680000	24825000	24830000	24670000	24680000	24820000	24830000	NA	NA	structural	NA	NA	structural	145000	no	yes	no	yes	no	yes	no	no	no	yes	no	no	no	no	no	no	no	no	no	no	no	no	no	no	no	no	no	no	no	no	no	no	no	no	no	no	no	no	no	no	no	no	no	no	no	no	no	no	no	no	no	no	no	no	no	no	no	no	no	no	no	no	no	no	no	no	no	no	no	no	no	no	no	no	no	no	no	no	no	no	no	no	no	no	no	no	no	no	no	no	no	no	no	no	no	no	no	no	no	no	no	no	no	no	no	no	no	yes	no	no	no	no	no	no	no	no	no	no	no	no	no	no	yes	no	no	no	no	no	no	no	yes	no	no	no	no	no	yes	no	no	no	no	no	no	no	no	no	yes	no	no	yes	no	no	no	no	no	no	yes	no	no	no	no	no	no	no	no	no	no	yes	no	no	no	no	no	no	no	no	no	no	no	no	no	no
1	24680000	24681000	1	24837000	24838000	ICE002_949	merged_1k	24680000	24685000	24835000	24840000	24680000	24690000	24830000	24840000	NA	NA	structural	NA	NA	structural	152000	no	yes	no	no	no	no	no	no	no	no	no	no	no	no	no	no	no	no	no	no	no	no	no	no	no	no	no	no	no	no	no	no	no	no	no	no	no	no	no	no	no	no	no	no	no	no	no	no	no	no	no	no	no	no	no	no	no	no	no	no	no	no	no	no	no	no	no	no	no	no	no	no	no	no	no	no	no	no	no	no	no	no	no	no	no	no	no	no	no	no	no	no	no	no	no	no	no	no	no	no	no	no	no	no	no	no	no	yes	no	no	no	no	no	no	no	no	no	no	no	no	no	no	no	no	no	no	no	no	no	no	yes	no	no	no	no	no	no	no	no	no	no	no	no	no	no	no	yes	no	no	no	no	no	no	no	no	no	yes	no	no	no	no	no	no	no	no	no	no	no	no	no	no	no	no	no	no	no	no	no	no	no	no	no
1	24687000	24688000	1	24837000	24838000	ICE002_950	merged_1k	24685000	24690000	24835000	24840000	24680000	24690000	24830000	24840000	NA	NA	structural	NA	NA	structural	145000	yes	yes	no	no	no	no	no	no	yes	no	yes	no	no	no	no	no	no	no	no	no	yes	no	no	no	yes	no	yes	no	no	no	yes	no	no	no	no	no	yes	no	no	yes	no	no	no	yes	no	no	no	no	no	no	no	no	no	yes	no	no	no	no	no	no	no	no	no	yes	no	no	no	no	no	no	no	no	no	yes	no	no	no	no	no	no	no	no	no	no	no	no	no	no	no	no	no	no	no	no	no	no	no	no	no	no	no	no	no	no	no	no	no	yes	no	no	no	no	no	no	no	no	no	no	no	no	no	no	no	no	no	no	no	no	no	no	yes	no	no	no	no	no	no	no	no	no	no	no	no	no	no	no	yes	no	no	no	no	no	no	no	no	no	yes	no	no	no	no	no	no	no	no	no	no	no	no	no	no	no	no	no	no	no	no	no	no	H3k4me1	no	no
1	24688000	24689000	1	24746000	24747000	ICE002_951	merged_1k	24685000	24690000	24745000	24750000	24680000	24690000	24740000	24750000	NA	CLIC4	EP	NA	CLIC4	EP	53000	yes	yes	no	yes	no	yes	no	no	yes	yes	yes	yes	no	no	no	no	no	no	no	no	yes	no	no	no	yes	no	yes	no	no	no	yes	no	no	no	no	no	yes	no	no	yes	no	no	no	yes	no	no	no	no	no	no	no	no	no	yes	no	no	no	no	no	no	no	no	no	yes	no	no	no	no	no	no	no	no	no	yes	no	no	no	no	no	no	no	no	no	no	no	no	no	no	no	no	no	no	no	no	no	yes	no	no	no	yes	no	no	yes	yes	yes	no	yes	yes	no	yes	no	no	yes	no	no	yes	no	yes	yes	yes	no	no	no	no	no	yes	yes	yes	yes	yes	yes	yes	no	yes	yes	no	yes	yes	no	yes	yes	no	no	no	yes	yes	yes	yes	no	yes	yes	yes	yes	no	yes	no	yes	no	no	yes	yes	no	yes	no	yes	no	yes	yes	yes	yes	yes	yes	yes	yes	no	yes	yes	yes	no	H3k4me1	both epimarks	both epimarks
1	24688000	24689000	1	24829000	24830000	ICE002_952	merged_1k	24685000	24690000	24825000	24830000	24680000	24690000	24820000	24830000	NA	NA	structural	NA	NA	structural	136000	yes	yes	no	yes	no	yes	no	no	yes	yes	yes	no	no	no	no	no	no	no	no	no	yes	no	no	no	yes	no	yes	no	no	no	yes	no	no	no	no	no	yes	no	no	yes	no	no	no	yes	no	no	no	no	no	no	no	no	no	yes	no	no	no	no	no	no	no	no	no	yes	no	no	no	no	no	no	no	no	no	yes	no	no	no	no	no	no	no	no	no	no	no	no	no	no	no	no	no	no	no	no	no	no	no	no	no	no	no	no	no	no	no	no	no	yes	no	no	no	no	no	no	no	no	no	no	no	no	no	no	yes	no	no	no	no	no	no	no	yes	no	no	no	no	no	yes	no	no	no	no	no	no	no	no	no	yes	no	no	yes	no	no	no	no	no	no	yes	no	no	no	no	no	no	no	no	no	no	yes	no	no	no	no	no	no	no	no	no	no	no	H3k4me1	no	no
1	24696000	24697000	1	24745000	24746000	ICE002_953	merged_1k	24695000	24700000	24745000	24750000	24690000	24700000	24740000	24750000	NA	CLIC4	EP	NA	CLIC4	EP	44000	yes	yes	yes	yes	yes	yes	no	no	yes	yes	yes	yes	yes	no	no	no	yes	no	no	no	yes	yes	no	no	no	yes	yes	no	no	no	no	no	yes	no	no	no	no	no	no	no	no	no	no	yes	yes	no	no	no	yes	no	no	no	no	yes	no	no	no	no	no	no	no	no	yes	no	no	yes	yes	yes	yes	yes	no	no	no	no	no	no	yes	no	no	no	no	no	no	no	yes	yes	no	no	yes	yes	no	no	yes	yes	no	yes	no	no	no	yes	no	no	yes	yes	no	no	yes	yes	no	yes	no	no	yes	no	no	yes	no	yes	yes	yes	no	no	no	no	no	no	yes	no	yes	yes	yes	yes	no	yes	yes	no	yes	no	no	yes	yes	no	no	no	yes	yes	yes	yes	no	no	yes	yes	yes	no	yes	no	yes	no	no	no	no	no	yes	no	yes	no	yes	yes	no	yes	yes	yes	yes	yes	no	yes	yes	yes	both epimarks	both epimarks	both epimarks	both epimarks
1	24706000	24707000	1	24744000	24745000	ICE002_954	merged_1k	24705000	24710000	24740000	24745000	24700000	24710000	24740000	24750000	NA	CLIC4	EP	NA	CLIC4	EP	33000	yes	yes	yes	yes	yes	yes	no	no	yes	yes	yes	yes	no	no	no	no	no	no	no	no	no	no	no	no	no	no	yes	no	no	no	no	no	no	no	no	no	no	no	no	no	no	no	no	yes	yes	no	no	no	no	no	no	no	no	no	no	no	no	no	no	no	no	no	no	no	no	no	no	no	no	yes	no	no	yes	no	no	no	no	no	no	no	no	no	no	no	yes	no	no	no	no	no	no	yes	no	no	no	yes	no	no	no	yes	no	no	yes	yes	no	no	yes	yes	no	yes	no	no	yes	no	no	yes	no	yes	yes	yes	no	no	no	no	no	no	yes	no	yes	yes	yes	yes	no	yes	yes	no	yes	no	no	yes	yes	no	no	no	yes	yes	yes	yes	no	no	yes	yes	yes	no	yes	yes	yes	no	no	no	no	no	yes	no	yes	no	yes	yes	no	yes	yes	yes	yes	yes	no	yes	yes	yes	both epimarks	both epimarks	both epimarks	both epimarks
1	24706000	24707000	1	24827000	24828000	ICE002_955	merged_1k	24705000	24710000	24825000	24830000	24700000	24710000	24820000	24830000	NA	NA	structural	NA	NA	structural	116000	yes	yes	yes	yes	yes	yes	no	no	yes	yes	yes	no	no	no	no	no	no	no	no	no	no	no	no	no	no	no	yes	no	no	no	no	no	no	no	no	no	no	no	no	no	no	no	no	yes	yes	no	no	no	no	no	no	no	no	no	no	no	no	no	no	no	no	no	no	no	no	no	no	no	no	yes	no	no	yes	no	no	no	no	no	no	no	no	no	no	no	yes	no	no	no	no	no	no	yes	no	no	no	no	no	no	no	no	no	no	no	no	no	no	no	no	no	no	no	no	no	no	no	no	no	no	no	no	no	no	no	no	no	no	no	no	no	no	no	no	no	no	no	no	yes	no	no	no	no	no	no	no	no	no	no	no	no	no	no	no	no	no	no	no	no	no	no	no	no	no	no	no	no	no	no	yes	no	no	no	no	no	no	no	no	no	no	both epimarks	both epimarks	no	no
1	24732000	24733000	1	24742000	24743000	ICE002_956	merged_1k	24730000	24735000	24740000	24745000	24730000	24740000	24740000	24750000	NA	NA	structural	NA	NA	structural	5000	yes	yes	yes	yes	yes	yes	no	no	yes	yes	yes	no	no	no	no	no	no	no	no	no	no	no	no	no	no	no	yes	no	no	no	no	no	no	no	no	no	no	no	no	no	no	no	no	yes	no	no	no	no	no	no	no	no	no	yes	no	no	no	no	no	no	no	no	no	no	no	no	no	no	no	no	no	no	no	no	no	no	no	no	no	no	no	no	no	no	no	no	no	no	no	no	no	no	no	no	no	yes	no	no	no	yes	no	no	no	yes	no	no	yes	yes	no	yes	no	no	yes	no	no	yes	no	yes	yes	no	no	no	no	no	no	no	yes	no	yes	no	no	yes	no	yes	yes	no	yes	no	no	yes	yes	no	no	no	yes	yes	yes	yes	no	no	no	yes	yes	no	yes	yes	yes	no	no	no	no	no	no	no	yes	no	no	yes	no	yes	yes	yes	yes	yes	no	yes	yes	yes	both epimarks	both epimarks	both epimarks	both epimarks
1	24747000	24748000	1	24826000	24827000	ICE002_957	merged_1k	24745000	24750000	24825000	24830000	24740000	24750000	24820000	24830000	CLIC4	NA	EP	CLIC4	NA	EP	74000	yes	yes	yes	yes	yes	yes	no	no	yes	yes	yes	no	yes	no	no	no	yes	no	no	yes	yes	yes	no	yes	yes	no	yes	no	no	yes	no	no	yes	no	yes	yes	yes	no	no	no	no	no	yes	yes	yes	yes	yes	yes	yes	no	yes	yes	no	yes	yes	no	yes	yes	no	no	no	yes	yes	yes	yes	no	yes	yes	yes	yes	no	yes	no	yes	no	no	yes	yes	no	yes	no	yes	no	yes	yes	yes	yes	yes	yes	yes	yes	no	yes	yes	yes	no	no	no	no	no	no	no	no	no	no	no	no	no	no	no	no	no	no	no	no	no	no	no	no	no	no	no	no	no	no	no	no	no	no	no	no	no	no	no	no	no	yes	no	no	no	no	no	no	no	no	no	no	no	no	no	no	no	no	no	no	no	no	no	no	no	no	no	no	no	no	no	no	yes	no	no	no	no	no	no	no	no	no	no	both epimarks	both epimarks	no	no
1	24748000	24749000	1	24766000	24767000	ICE002_958	merged_1k	24745000	24750000	24765000	24770000	24740000	24750000	24760000	24770000	NA	NA	structural	NA	NA	structural	13000	yes	yes	yes	no	yes	yes	no	no	yes	no	yes	yes	no	no	no	no	no	no	no	no	yes	yes	no	yes	no	no	no	no	no	no	no	no	yes	no	no	no	yes	no	no	no	no	no	yes	yes	yes	no	no	yes	yes	no	no	no	no	yes	yes	no	no	yes	no	no	no	no	no	no	no	no	yes	no	no	no	no	no	no	yes	no	no	yes	yes	no	yes	no	no	no	yes	yes	yes	no	no	yes	no	no	no	yes	yes	no	no	no	no	no	no	no	no	no	no	no	no	no	no	no	no	no	no	no	no	no	no	no	no	no	no	no	no	no	no	no	no	yes	no	no	no	yes	no	no	no	no	no	no	no	no	no	no	no	no	no	no	no	no	no	no	no	no	no	no	no	no	no	no	no	no	no	no	no	no	no	no	no	no	no	no	no	no	no	no	no	no	no	no	no	both epimarks	both epimarks	no	no
1	24837000	24838000	1	25205000	25206000	ICE002_959	merged_1k	24835000	24840000	25205000	25210000	24830000	24840000	25200000	25210000	NA	NA	structural	NA	NA	structural	363000	yes	yes	no	no	no	no	no	no	no	yes	no	no	no	no	no	no	no	no	no	no	no	no	no	no	yes	no	no	no	no	no	no	no	no	no	no	no	no	no	no	no	no	no	no	no	no	no	no	yes	no	no	no	no	no	no	no	no	no	no	no	no	no	no	no	yes	no	no	no	no	no	no	no	no	no	yes	no	no	no	no	no	no	no	no	no	no	no	no	no	no	no	no	no	no	no	no	no	no	no	no	no	no	no	no	no	no	no	no	no	yes	no	no	no	no	no	no	no	no	no	no	no	no	no	no	yes	no	no	no	no	no	no	no	no	no	no	no	no	no	yes	no	no	no	no	no	no	no	no	no	yes	no	no	no	no	no	no	no	no	no	yes	no	no	no	no	no	no	no	no	no	no	no	no	no	no	no	no	no	no	no	no	no	no	no	no	no
1	24846000	24847000	1	25219000	25220000	ICE002_960	merged_1k	24845000	24850000	25215000	25220000	24840000	24850000	25210000	25220000	NA	NA	structural	NA	NA	structural	368000	yes	yes	yes	no	yes	no	no	no	yes	yes	yes	no	no	no	yes	no	no	no	no	no	yes	no	no	no	yes	yes	yes	no	no	yes	no	no	yes	no	no	no	yes	no	no	yes	no	no	no	yes	no	no	no	no	yes	no	no	no	no	yes	no	no	no	no	no	yes	no	yes	no	yes	yes	yes	no	no	yes	no	no	yes	yes	yes	no	no	no	yes	no	no	no	no	no	yes	yes	no	no	no	yes	yes	no	no	yes	yes	yes	no	no	no	no	no	no	no	no	no	no	no	no	no	no	no	no	no	no	no	no	no	no	no	no	no	no	no	no	no	no	no	no	no	no	no	no	no	no	no	no	no	no	no	no	no	no	no	no	no	no	no	no	no	no	no	no	no	no	no	no	no	yes	no	no	no	no	no	no	no	no	no	no	no	no	no	no	no	no	no	no	no	no	no	H3k27ac	H3k27ac	no	H3k4me1
1	24846000	24847000	1	25235000	25236000	ICE002_961	merged_1k	24845000	24850000	25235000	25240000	24840000	24850000	25230000	25240000	NA	NA	structural	NA	NA	structural	384000	yes	yes	yes	yes	yes	yes	no	no	yes	yes	yes	no	no	no	yes	no	no	no	no	no	yes	no	no	no	yes	yes	yes	no	no	yes	no	no	yes	no	no	no	yes	no	no	yes	no	no	no	yes	no	no	no	no	yes	no	no	no	no	yes	no	no	no	no	no	yes	no	yes	no	yes	yes	yes	no	no	yes	no	no	yes	yes	yes	no	no	no	yes	no	no	no	no	no	yes	yes	no	no	no	yes	yes	no	no	yes	yes	yes	no	no	no	no	yes	no	no	no	yes	no	no	no	no	no	yes	no	no	no	no	no	yes	no	no	yes	no	no	no	no	no	no	no	yes	yes	no	no	yes	yes	no	yes	yes	no	yes	no	no	no	no	no	no	no	no	no	no	yes	no	no	no	yes	yes	no	no	yes	no	no	no	no	no	no	no	no	no	no	no	yes	yes	yes	yes	yes	no	no	no	no	yes	yes	H3k27ac	H3k27ac	both epimarks	H3k27ac
1	24848000	24849000	1	25037000	25038000	ICE002_962	merged_1k	24845000	24850000	25035000	25040000	24840000	24850000	25030000	25040000	NA	NA	structural	NA	NA	structural	184000	yes	yes	yes	no	yes	yes	no	no	yes	yes	yes	yes	no	no	yes	no	yes	no	no	no	yes	no	no	no	yes	yes	yes	no	no	yes	no	no	yes	no	no	no	yes	no	no	yes	no	no	no	yes	no	no	no	no	yes	no	no	no	no	yes	no	no	no	no	no	yes	no	yes	no	yes	yes	yes	no	no	yes	no	no	yes	yes	yes	no	no	no	yes	no	no	no	no	no	yes	yes	no	no	no	yes	yes	no	no	yes	yes	yes	no	no	no	no	no	no	yes	no	yes	no	no	no	yes	no	yes	no	no	no	no	no	yes	yes	no	yes	yes	no	no	yes	no	no	no	yes	no	no	no	yes	yes	no	no	no	no	yes	no	no	no	no	no	no	no	no	no	yes	yes	no	yes	no	yes	no	no	no	no	yes	no	no	no	no	no	no	no	no	no	no	no	no	no	no	no	yes	no	no	no	no	no	H3k27ac	H3k27ac	H3k27ac	both epimarks
1	24848000	24849000	1	25101000	25102000	ICE002_963	merged_1k	24845000	24850000	25100000	25105000	24840000	24850000	25100000	25110000	NA	NA	structural	NA	NA	structural	248000	yes	yes	yes	yes	yes	yes	no	no	yes	yes	yes	yes	no	no	yes	no	yes	no	no	no	yes	no	no	no	yes	yes	yes	no	no	yes	no	no	yes	no	no	no	yes	no	no	yes	no	no	no	yes	no	no	no	no	yes	no	no	no	no	yes	no	no	no	no	no	yes	no	yes	no	yes	yes	yes	no	no	yes	no	no	yes	yes	yes	no	no	no	yes	no	no	no	no	no	yes	yes	no	no	no	yes	yes	no	no	yes	yes	yes	no	no	no	no	no	no	no	no	yes	no	no	no	yes	yes	no	no	no	no	no	no	no	no	no	yes	yes	no	no	yes	no	no	no	yes	no	no	no	no	no	no	no	no	no	yes	no	yes	no	no	no	no	no	no	no	yes	no	no	yes	no	no	yes	yes	no	yes	yes	no	no	yes	no	no	no	no	no	no	no	yes	no	no	no	yes	yes	no	no	no	no	no	H3k27ac	H3k27ac	both epimarks	both epimarks
1	24848000	24849000	1	25148000	25149000	ICE002_964	merged_1k	24845000	24850000	25145000	25150000	24840000	24850000	25140000	25150000	NA	NA	structural	NA	NA	structural	295000	yes	yes	yes	yes	yes	yes	no	no	yes	yes	yes	yes	no	no	yes	no	yes	no	no	no	yes	no	no	no	yes	yes	yes	no	no	yes	no	no	yes	no	no	no	yes	no	no	yes	no	no	no	yes	no	no	no	no	yes	no	no	no	no	yes	no	no	no	no	no	yes	no	yes	no	yes	yes	yes	no	no	yes	no	no	yes	yes	yes	no	no	no	yes	no	no	no	no	no	yes	yes	no	no	no	yes	yes	no	no	yes	yes	yes	no	no	no	no	no	no	no	no	yes	no	no	no	yes	no	no	no	no	no	no	no	no	no	no	no	yes	no	no	yes	no	no	no	yes	no	no	no	no	no	no	no	no	no	yes	no	no	no	no	no	no	no	no	no	yes	no	no	no	no	no	no	no	no	no	yes	no	no	no	no	no	no	no	no	no	no	yes	no	no	no	no	yes	no	no	no	yes	no	H3k27ac	H3k27ac	both epimarks	both epimarks
1	24848000	24849000	1	25204000	25205000	ICE002_965	merged_1k	24845000	24850000	25200000	25205000	24840000	24850000	25200000	25210000	NA	NA	structural	NA	NA	structural	351000	yes	yes	yes	no	yes	no	no	no	yes	yes	yes	no	no	no	yes	no	yes	no	no	no	yes	no	no	no	yes	yes	yes	no	no	yes	no	no	yes	no	no	no	yes	no	no	yes	no	no	no	yes	no	no	no	no	yes	no	no	no	no	yes	no	no	no	no	no	yes	no	yes	no	yes	yes	yes	no	no	yes	no	no	yes	yes	yes	no	no	no	yes	no	no	no	no	no	yes	yes	no	no	no	yes	yes	no	no	yes	yes	yes	no	no	no	no	no	no	no	no	no	no	no	no	yes	no	no	no	no	no	no	no	no	no	no	no	no	no	no	yes	no	no	no	no	no	no	no	no	no	no	no	no	no	yes	no	no	no	no	no	no	no	no	no	yes	no	no	no	no	no	no	no	no	no	yes	no	no	no	no	no	no	no	no	no	no	no	no	no	no	no	no	no	no	no	no	no	H3k27ac	H3k27ac	no	no
1	24848000	24849000	1	25246000	25247000	ICE002_966	merged_1k	24845000	24850000	25245000	25250000	24840000	24850000	25240000	25250000	NA	RSRP1	EP	NA	RSRP1	EP	393000	yes	yes	yes	yes	yes	yes	no	no	yes	yes	yes	yes	no	no	yes	no	yes	no	no	no	yes	no	no	no	yes	yes	yes	no	no	yes	no	no	yes	no	no	no	yes	no	no	yes	no	no	no	yes	no	no	no	no	yes	no	no	no	no	yes	no	no	no	no	no	yes	no	yes	no	yes	yes	yes	no	no	yes	no	no	yes	yes	yes	no	no	no	yes	no	no	no	no	no	yes	yes	no	no	no	yes	yes	no	no	yes	yes	yes	no	yes	no	no	yes	no	no	yes	yes	no	no	yes	yes	no	yes	no	yes	yes	yes	no	yes	no	yes	yes	yes	yes	no	no	no	no	yes	yes	no	yes	yes	yes	yes	no	yes	yes	yes	yes	no	no	yes	yes	no	yes	no	yes	no	yes	no	no	yes	no	yes	yes	yes	yes	yes	yes	no	no	no	yes	no	yes	no	yes	yes	yes	no	no	yes	yes	yes	yes	yes	no	yes	yes	no	H3k27ac	H3k27ac	both epimarks	H3k27ac
1	24849000	24850000	1	24898000	24899000	ICE002_967	merged_1k	24845000	24850000	24895000	24900000	24840000	24850000	24890000	24900000	NA	NA	structural	NA	NA	structural	44000	yes	yes	yes	no	yes	no	no	yes	yes	yes	yes	yes	no	no	yes	no	yes	no	no	no	yes	no	no	no	yes	yes	yes	no	no	yes	no	no	yes	no	no	no	yes	no	no	yes	no	no	no	yes	no	no	no	no	yes	no	no	no	no	yes	no	no	no	no	no	yes	no	yes	no	yes	yes	yes	no	no	yes	no	no	yes	yes	yes	no	no	no	yes	no	no	no	no	no	yes	yes	no	no	no	yes	yes	no	no	yes	yes	yes	no	yes	no	yes	no	no	no	yes	no	no	no	yes	yes	no	no	no	no	yes	no	no	yes	yes	no	yes	yes	no	no	yes	no	no	no	no	no	no	no	no	no	no	no	yes	yes	yes	no	no	no	no	no	no	no	no	yes	yes	no	no	yes	no	yes	no	yes	no	yes	yes	no	no	no	yes	no	no	no	no	yes	no	yes	yes	no	no	no	yes	no	no	yes	yes	no	H3k27ac	H3k27ac	no	no
1	24849000	24850000	1	24930000	24931000	ICE002_968	merged_1k	24845000	24850000	24930000	24935000	24840000	24850000	24930000	24940000	NA	RUNX3	EP	NA	RUNX3	EP	76000	yes	yes	yes	yes	yes	yes	no	yes	yes	yes	yes	yes	no	no	yes	no	yes	no	no	no	yes	no	no	no	yes	yes	yes	no	no	yes	no	no	yes	no	no	no	yes	no	no	yes	no	no	no	yes	no	no	no	no	yes	no	no	no	no	yes	no	no	no	no	no	yes	no	yes	no	yes	yes	yes	no	no	yes	no	no	yes	yes	yes	no	no	no	yes	no	no	no	no	no	yes	yes	no	no	no	yes	yes	no	no	yes	yes	yes	yes	no	no	no	no	no	no	yes	no	no	no	no	yes	yes	no	no	no	yes	no	no	yes	yes	yes	yes	yes	no	no	yes	no	no	yes	yes	yes	no	no	yes	yes	no	no	no	no	yes	no	no	no	yes	no	no	no	yes	no	no	yes	no	yes	yes	yes	yes	no	yes	yes	yes	no	no	yes	yes	no	no	no	no	no	yes	yes	yes	yes	yes	yes	yes	no	no	yes	yes	no	H3k27ac	H3k27ac	both epimarks	both epimarks
1	24931000	24932000	1	25037000	25038000	ICE002_969	merged_1k	24930000	24935000	25035000	25040000	24930000	24940000	25030000	25040000	RUNX3	NA	EP	RUNX3	NA	EP	101000	yes	yes	yes	no	yes	yes	yes	no	yes	yes	yes	yes	yes	no	no	no	no	no	no	yes	no	no	no	no	yes	yes	no	no	no	yes	no	no	yes	yes	no	no	yes	no	no	yes	no	no	yes	yes	yes	no	no	yes	yes	no	no	no	no	yes	no	no	no	no	no	no	no	yes	no	no	yes	no	yes	yes	yes	yes	no	yes	yes	yes	no	no	yes	yes	no	no	no	no	no	yes	yes	yes	yes	yes	yes	yes	no	no	yes	yes	no	no	no	no	no	no	no	yes	no	yes	no	no	no	yes	no	yes	no	no	no	no	no	yes	yes	no	yes	yes	no	no	yes	no	no	no	yes	no	no	no	yes	yes	no	no	no	no	yes	no	no	no	no	no	no	no	no	no	yes	yes	no	yes	no	yes	no	no	no	no	yes	no	no	no	no	no	no	no	no	no	no	no	no	no	no	no	yes	no	no	no	no	no	both epimarks	both epimarks	H3k27ac	both epimarks
1	24931000	24932000	1	25147000	25148000	ICE002_970	merged_1k	24930000	24935000	25145000	25150000	24930000	24940000	25140000	25150000	RUNX3	NA	EP	RUNX3	NA	EP	211000	yes	yes	yes	yes	yes	yes	yes	no	yes	yes	yes	yes	yes	no	no	no	no	no	no	yes	no	no	no	no	yes	yes	no	no	no	yes	no	no	yes	yes	no	no	yes	no	no	yes	no	no	yes	yes	yes	no	no	yes	yes	no	no	no	no	yes	no	no	no	no	no	no	no	yes	no	no	yes	no	yes	yes	yes	yes	no	yes	yes	yes	no	no	yes	yes	no	no	no	no	no	yes	yes	yes	yes	yes	yes	yes	no	no	yes	yes	no	no	no	no	no	no	no	no	no	yes	no	no	no	yes	no	no	no	no	no	no	no	no	no	no	no	yes	no	no	yes	no	no	no	yes	no	no	no	no	no	no	no	no	no	yes	no	no	no	no	no	no	no	no	no	yes	no	no	no	no	no	no	no	no	no	yes	no	no	no	no	no	no	no	no	no	no	yes	no	no	no	no	yes	no	no	no	yes	no	both epimarks	both epimarks	both epimarks	both epimarks
1	24931000	24932000	1	25203000	25204000	ICE002_971	merged_1k	24930000	24935000	25200000	25205000	24930000	24940000	25200000	25210000	RUNX3	NA	EP	RUNX3	NA	EP	267000	yes	yes	yes	no	yes	no	yes	yes	yes	yes	yes	no	yes	no	no	no	no	no	no	yes	no	no	no	no	yes	yes	no	no	no	yes	no	no	yes	yes	no	no	yes	no	no	yes	no	no	yes	yes	yes	no	no	yes	yes	no	no	no	no	yes	no	no	no	no	no	no	no	yes	no	no	yes	no	yes	yes	yes	yes	no	yes	yes	yes	no	no	yes	yes	no	no	no	no	no	yes	yes	yes	yes	yes	yes	yes	no	no	yes	yes	no	no	no	no	no	no	no	no	no	no	no	no	no	yes	no	no	no	no	no	no	no	no	no	no	no	no	no	no	yes	no	no	no	no	no	no	no	no	no	no	no	no	no	no	no	no	no	no	no	no	no	no	no	yes	no	no	no	no	no	no	no	no	no	yes	no	no	no	no	no	no	no	no	no	no	no	no	no	no	no	no	no	no	no	no	no	both epimarks	both epimarks	no	no
1	24932000	24933000	1	25101000	25102000	ICE002_972	merged_1k	24930000	24935000	25100000	25105000	24930000	24940000	25100000	25110000	RUNX3	NA	EP	RUNX3	NA	EP	164000	yes	yes	yes	yes	yes	yes	yes	no	yes	yes	no	yes	yes	no	no	no	no	no	no	no	no	no	no	no	yes	yes	no	no	no	yes	no	no	yes	yes	no	no	yes	no	no	yes	no	no	no	yes	yes	no	no	yes	yes	no	no	no	no	yes	no	no	no	no	no	no	no	yes	no	no	yes	no	yes	yes	yes	yes	no	no	yes	yes	no	no	yes	no	no	no	no	no	no	yes	yes	no	no	yes	yes	yes	no	no	yes	yes	no	no	no	no	no	no	no	no	no	yes	no	no	no	yes	yes	no	no	no	no	no	no	no	no	no	yes	yes	no	no	yes	no	no	no	yes	no	no	no	no	no	no	no	no	no	yes	no	yes	no	no	no	no	no	no	no	yes	no	no	yes	no	no	yes	yes	no	yes	yes	no	no	yes	no	no	no	no	no	no	no	yes	no	no	no	yes	yes	no	no	no	no	no	both epimarks	both epimarks	both epimarks	both epimarks
1	25037000	25038000	1	25100000	25101000	ICE002_973	merged_1k	25035000	25040000	25100000	25105000	25030000	25040000	25100000	25110000	NA	NA	structural	NA	NA	structural	58000	yes	yes	no	yes	yes	yes	no	no	yes	yes	yes	yes	no	no	no	no	no	no	yes	no	yes	no	no	no	yes	no	yes	no	no	no	no	no	yes	yes	no	yes	yes	no	no	yes	no	no	no	yes	no	no	no	yes	yes	no	no	no	no	yes	no	no	no	no	no	no	no	no	no	yes	yes	no	yes	no	yes	no	no	no	no	yes	no	no	no	no	no	no	no	no	no	no	no	no	no	no	no	yes	no	no	no	no	no	no	no	no	no	no	no	no	no	yes	no	no	no	yes	yes	no	no	no	no	no	no	no	no	no	yes	yes	no	no	yes	no	no	no	yes	no	no	no	no	no	no	no	no	no	yes	no	yes	no	no	no	no	no	no	no	yes	no	no	yes	no	no	yes	yes	no	yes	yes	no	no	yes	no	no	no	no	no	no	no	yes	no	no	no	yes	yes	no	no	no	no	no	H3k27ac	both epimarks	both epimarks	both epimarks
1	25233000	25234000	1	25246000	25247000	ICE002_974	merged_1k	25230000	25235000	25245000	25250000	25230000	25240000	25240000	25250000	SYF2	RSRP1	PP	SYF2	RSRP1	PP	8000	yes	yes	yes	yes	yes	yes	no	no	yes	yes	yes	yes	no	yes	yes	no	yes	no	no	yes	no	no	no	no	no	yes	yes	no	no	no	no	no	yes	no	yes	yes	yes	no	no	no	no	no	yes	yes	yes	yes	no	yes	yes	no	yes	yes	no	yes	no	no	yes	no	no	yes	no	no	no	no	yes	no	yes	yes	no	yes	no	no	yes	no	yes	no	no	yes	no	no	no	no	no	yes	no	yes	yes	yes	no	yes	yes	no	no	yes	yes	no	yes	no	no	yes	no	no	yes	yes	no	no	yes	yes	no	yes	no	yes	yes	yes	no	yes	no	yes	yes	yes	yes	no	no	no	no	yes	yes	no	yes	yes	yes	yes	no	yes	yes	yes	yes	no	no	yes	yes	no	yes	no	yes	no	yes	no	no	yes	no	yes	yes	yes	yes	yes	yes	no	no	no	yes	no	yes	no	yes	yes	yes	no	no	yes	yes	yes	yes	yes	no	yes	yes	no	both epimarks	H3k27ac	both epimarks	H3k27ac
1	25234000	25235000	1	25819000	25820000	ICE002_975	merged_1k	25230000	25235000	25815000	25820000	25230000	25240000	25810000	25820000	SYF2	MTFR1L	PP	SYF2	MTFR1L	PP	580000	yes	yes	yes	yes	yes	yes	no	no	yes	yes	yes	no	no	yes	yes	no	yes	no	no	yes	no	no	no	no	no	yes	yes	no	no	no	no	no	yes	no	yes	yes	yes	no	no	no	no	no	yes	yes	yes	yes	no	yes	yes	no	yes	yes	no	yes	no	no	yes	no	no	yes	no	no	no	no	yes	no	yes	yes	no	yes	no	no	yes	no	yes	no	no	yes	no	no	no	no	no	yes	no	yes	yes	yes	no	yes	yes	no	no	yes	yes	no	no	yes	no	no	no	no	no	no	no	no	no	no	yes	yes	yes	no	no	no	no	yes	no	no	no	no	yes	yes	no	no	no	yes	yes	no	yes	no	yes	yes	no	no	no	no	yes	no	no	no	no	no	no	no	no	no	no	yes	no	no	yes	yes	yes	yes	yes	yes	no	no	yes	no	no	no	no	no	no	no	yes	no	no	no	yes	yes	yes	yes	no	yes	yes	no	both epimarks	H3k27ac	both epimarks	both epimarks
1	25240000	25241000	1	25521000	25522000	ICE002_976	merged_1k	25240000	25245000	25520000	25525000	25240000	25250000	25520000	25530000	NA	NA	structural	NA	NA	structural	276000	yes	yes	yes	no	yes	no	no	no	yes	yes	yes	no	no	yes	no	no	yes	no	no	yes	yes	no	no	no	yes	yes	yes	no	no	no	no	no	yes	no	no	no	yes	no	no	yes	no	no	no	yes	no	yes	no	no	yes	no	no	no	no	yes	no	no	yes	no	no	yes	no	no	no	yes	yes	no	yes	no	yes	yes	yes	yes	no	yes	yes	no	yes	yes	no	no	no	yes	yes	no	yes	no	yes	no	no	yes	yes	no	yes	no	no	yes	no	no	no	no	no	no	no	no	no	no	no	yes	no	no	no	no	no	no	no	no	no	no	no	no	no	no	yes	no	no	no	no	no	no	no	no	no	no	no	no	no	yes	no	no	no	no	no	no	no	no	yes	yes	no	no	no	no	yes	no	no	no	no	yes	no	no	no	no	no	no	no	no	no	no	yes	no	no	no	no	no	no	no	no	no	no	both epimarks	H3k27ac	no	H3k4me1
1	25240000	25241000	1	25810000	25811000	ICE002_977	merged_1k	25240000	25245000	25810000	25815000	25240000	25250000	25810000	25820000	NA	NA	structural	NA	ENSG00000255054	EP	565000	yes	yes	yes	yes	yes	yes	no	no	yes	yes	yes	yes	no	yes	no	no	yes	no	no	yes	yes	no	no	no	yes	yes	yes	no	no	no	no	no	yes	no	no	no	yes	no	no	yes	no	no	no	yes	no	yes	no	no	yes	no	no	no	no	yes	no	no	yes	no	no	yes	no	no	no	yes	yes	no	yes	no	yes	yes	yes	yes	no	yes	yes	no	yes	yes	no	no	no	yes	yes	no	yes	no	yes	no	no	yes	yes	no	yes	no	no	no	no	no	no	no	no	no	no	no	no	no	no	yes	no	yes	no	no	no	no	no	no	no	no	yes	yes	no	no	yes	no	no	no	yes	no	no	no	no	no	no	no	no	no	yes	no	no	no	no	no	no	no	no	no	yes	yes	no	no	no	no	no	no	no	yes	yes	no	no	no	no	no	no	no	no	no	no	yes	no	yes	no	no	yes	yes	no	no	yes	no	both epimarks	H3k27ac	both epimarks	H3k27ac
1	25242000	25243000	1	25257000	25258000	ICE002_978	merged_1k	25240000	25245000	25255000	25260000	25240000	25250000	25250000	25260000	NA	NA	structural	RSRP1	NA	EP	10000	yes	no	yes	no	yes	no	no	no	yes	yes	yes	no	no	yes	no	no	yes	no	no	yes	yes	no	no	no	yes	yes	yes	no	no	no	no	no	yes	no	no	no	yes	no	no	yes	no	no	no	yes	no	yes	no	yes	yes	no	no	no	no	yes	no	no	yes	no	no	yes	no	no	no	yes	yes	no	yes	no	yes	yes	yes	yes	no	yes	no	no	yes	yes	no	no	no	yes	yes	no	yes	no	yes	no	no	yes	yes	no	yes	yes	no	no	no	no	no	no	no	no	no	no	no	no	no	no	no	no	no	no	yes	no	no	no	no	no	no	no	no	no	no	no	no	no	no	no	no	no	no	no	no	no	no	no	no	no	no	no	no	no	no	no	no	no	no	no	no	no	no	no	no	no	no	no	yes	no	no	no	no	no	no	no	no	no	no	no	no	no	no	no	no	no	no	no	no	no	both epimarks	H3k27ac	no	no
1	25243000	25244000	1	25341000	25342000	ICE002_979	merged_1k	25240000	25245000	25340000	25345000	25240000	25250000	25340000	25350000	NA	NA	structural	RSRP1	TMEM50A	PP	93000	yes	yes	yes	yes	yes	yes	no	no	no	yes	yes	yes	no	no	no	no	no	no	no	no	no	no	no	no	no	no	no	no	no	no	no	no	yes	no	no	no	no	no	no	no	no	no	no	yes	no	no	no	yes	yes	no	no	no	no	no	no	no	no	no	no	no	no	no	no	no	no	no	no	no	no	no	no	no	no	no	no	no	no	no	no	no	no	no	no	no	no	no	no	no	no	no	no	no	no	yes	no	no	no	no	no	no	no	no	yes	no	no	no	no	no	no	yes	no	no	no	no	no	yes	yes	no	no	no	no	no	no	no	no	no	yes	no	no	no	yes	yes	no	no	no	no	no	no	no	yes	no	no	no	no	no	no	no	no	no	no	no	no	no	no	no	no	no	no	no	no	no	no	no	no	no	no	no	no	no	no	no	no	no	no	no	no	no	no	both epimarks	H3k27ac	both epimarks	both epimarks
1	25247000	25248000	1	25430000	25431000	ICE002_980	merged_1k	25245000	25250000	25430000	25435000	25240000	25250000	25430000	25440000	RSRP1	MACO1	PP	RSRP1	MACO1,RHCE	PP	178000	yes	yes	yes	yes	yes	yes	no	no	yes	yes	yes	yes	no	yes	no	no	yes	no	no	yes	yes	no	no	yes	yes	no	yes	no	yes	yes	yes	no	yes	no	yes	yes	yes	yes	no	no	no	no	yes	yes	no	yes	yes	yes	yes	no	yes	yes	yes	yes	no	no	yes	yes	no	yes	no	yes	no	yes	no	no	yes	no	yes	yes	yes	yes	yes	yes	no	no	no	yes	no	yes	no	yes	yes	yes	no	no	yes	yes	yes	yes	yes	no	yes	yes	no	no	no	no	no	no	yes	no	no	no	no	no	no	no	yes	yes	no	no	no	no	no	yes	no	no	no	no	no	no	no	no	no	yes	yes	yes	no	no	yes	yes	no	yes	no	no	yes	no	no	yes	no	no	no	no	no	no	no	yes	yes	yes	yes	yes	yes	yes	yes	yes	no	no	no	no	no	no	no	no	yes	no	yes	yes	no	yes	yes	no	yes	no	yes	yes	no	no	both epimarks	H3k27ac	both epimarks	H3k27ac
1	25250000	25251000	1	25340000	25341000	ICE002_981	merged_1k	25250000	25255000	25340000	25345000	25250000	25260000	25340000	25350000	NA	TMEM50A	EP	NA	RSRP1,TMEM50A	EP	85000	yes	yes	yes	yes	yes	yes	no	no	yes	yes	no	yes	no	no	no	no	no	no	no	no	no	no	no	no	yes	no	yes	no	no	no	no	no	yes	no	no	no	yes	no	no	no	no	no	no	yes	no	no	no	no	yes	no	no	no	no	no	no	no	no	no	no	no	no	no	no	no	no	no	no	no	no	no	no	no	no	yes	no	no	no	no	no	no	no	no	yes	no	no	no	no	no	no	no	no	no	no	no	no	no	no	no	no	no	no	no	yes	yes	no	no	no	no	yes	yes	no	no	no	no	no	yes	no	no	no	no	no	no	no	no	no	no	yes	no	yes	no	yes	yes	no	no	no	no	yes	no	no	yes	no	no	no	no	no	no	no	no	no	no	no	no	no	yes	yes	no	no	no	no	no	no	no	no	no	no	no	yes	yes	no	no	no	no	yes	no	no	no	no	no	both epimarks	H3k27ac	both epimarks	both epimarks
1	25347000	25348000	1	25359000	25360000	ICE002_982	merged_1k	25345000	25350000	25355000	25360000	25340000	25350000	25350000	25360000	NA	NA	structural	NA	NA	structural	7000	no	no	no	no	yes	yes	no	no	no	no	yes	no	no	no	no	no	no	no	no	no	no	no	no	no	no	no	no	no	no	no	no	no	no	no	no	no	no	no	no	no	no	no	no	no	no	no	no	no	no	no	no	no	no	no	no	no	no	no	no	no	no	no	no	no	no	no	no	no	no	no	no	no	no	no	no	no	no	no	no	no	no	no	no	no	no	no	no	no	no	no	no	no	no	no	no	no	no	no	no	no	no	no	no	no	no	no	no	no	no	no	no	no	no	no	no	no	yes	no	no	no	no	no	no	no	no	no	no	no	no	no	no	no	no	no	no	no	no	no	no	no	no	no	no	no	no	no	no	no	no	no	no	no	no	no	no	no	no	no	no	no	no	no	no	no	no	no	no	no	no	no	no	no	no	no	no	no	no	no	no	no	no	no
1	25359000	25360000	1	25801000	25802000	ICE002_983	merged_1k	25355000	25360000	25800000	25805000	25350000	25360000	25800000	25810000	NA	SELENON	EP	NA	SELENON	EP	437000	no	yes	no	yes	yes	yes	no	no	no	yes	no	yes	no	no	no	no	no	no	no	no	no	no	no	no	no	no	no	no	no	no	no	no	no	yes	no	no	no	no	no	no	no	no	no	no	no	no	no	no	no	no	no	no	no	no	no	no	no	no	no	no	no	no	no	no	no	no	no	no	no	no	no	no	no	no	no	no	no	no	no	no	no	no	no	no	no	no	no	no	no	no	no	no	no	no	no	no	no	no	no	no	no	no	no	no	no	no	no	no	no	yes	no	no	no	no	no	no	no	no	no	no	no	no	no	no	no	no	yes	no	no	no	no	no	no	no	no	no	yes	no	no	no	no	no	no	no	no	no	no	no	no	yes	yes	no	yes	no	no	no	no	no	no	no	no	no	no	no	no	no	no	no	no	no	no	no	no	no	no	no	no	no	no	no	both epimarks	both epimarks
1	25359000	25360000	1	25812000	25813000	ICE002_984	merged_1k	25355000	25360000	25810000	25815000	25350000	25360000	25810000	25820000	NA	ENSG00000255054	EP	NA	ENSG00000255054	EP	448000	no	yes	no	no	yes	yes	no	no	no	yes	no	yes	no	no	no	no	no	no	no	no	no	no	no	no	no	no	no	no	no	no	no	no	no	yes	no	no	no	no	no	no	no	no	no	no	no	no	no	no	no	no	no	no	no	no	no	no	no	no	no	no	no	no	no	no	no	no	no	no	no	no	no	no	no	no	no	no	no	no	no	no	no	no	no	no	no	no	no	no	no	no	no	no	no	no	no	no	no	no	no	no	no	no	no	no	no	no	no	yes	no	yes	no	no	no	no	no	no	no	no	yes	yes	no	no	yes	no	no	no	yes	no	no	no	no	no	no	no	no	no	yes	no	no	no	no	no	no	no	no	no	yes	yes	no	no	no	no	no	no	no	no	yes	no	no	no	no	no	no	no	no	no	no	yes	no	no	no	no	yes	no	no	no	no	no	no	no	H3k27ac	H3k27ac
1	25428000	25429000	1	25487000	25488000	ICE002_985	merged_1k	25425000	25430000	25485000	25490000	25420000	25430000	25480000	25490000	MACO1	NA	EP	MACO1,RHCE	NA	EP	54000	yes	yes	yes	no	yes	no	no	no	yes	yes	no	no	no	no	no	no	no	yes	no	no	no	no	no	no	no	no	yes	no	no	no	no	no	yes	no	no	no	no	no	no	no	no	no	yes	yes	yes	no	no	no	yes	no	yes	no	no	yes	no	no	no	no	no	no	no	no	no	no	yes	yes	yes	yes	yes	yes	yes	yes	no	no	no	no	no	no	no	no	no	yes	no	yes	yes	no	yes	yes	no	yes	no	yes	yes	no	no	no	no	no	no	no	no	no	no	no	no	no	no	yes	no	no	no	no	no	no	no	no	yes	no	no	no	no	no	no	no	no	no	no	no	no	no	no	no	no	no	no	no	no	no	no	no	no	no	no	no	no	no	yes	no	no	no	no	no	no	no	no	no	yes	no	no	no	no	no	no	no	no	no	no	no	no	no	no	no	no	no	no	no	no	no	both epimarks	H3k27ac	no	no
1	25429000	25430000	1	25799000	25800000	ICE002_986	merged_1k	25425000	25430000	25795000	25800000	25420000	25430000	25790000	25800000	MACO1	SELENON	PP	MACO1,RHCE	SELENON	PP	365000	yes	yes	yes	yes	yes	yes	no	no	yes	yes	yes	no	no	no	no	no	no	yes	no	no	no	no	no	no	no	yes	yes	no	no	no	no	no	yes	no	no	no	no	no	no	no	no	no	yes	yes	yes	no	no	yes	yes	no	yes	no	no	yes	no	no	no	no	no	no	no	no	no	no	yes	yes	yes	yes	yes	yes	yes	yes	yes	no	no	no	no	no	no	no	no	yes	no	yes	yes	no	yes	yes	no	yes	no	yes	yes	no	no	no	no	no	no	no	no	no	no	yes	no	no	no	yes	no	yes	no	no	no	no	no	no	no	no	no	yes	no	no	yes	no	no	no	yes	no	no	no	no	no	no	no	no	yes	yes	no	no	no	no	no	no	no	no	no	yes	no	no	no	no	no	no	no	no	no	yes	no	no	no	no	no	no	no	no	no	no	yes	no	no	no	no	yes	no	no	no	no	no	both epimarks	H3k27ac	both epimarks	both epimarks
1	25429000	25430000	1	25812000	25813000	ICE002_987	merged_1k	25425000	25430000	25810000	25815000	25420000	25430000	25810000	25820000	MACO1	ENSG00000255054	PP	MACO1,RHCE	ENSG00000255054	PP	378000	yes	yes	yes	no	yes	yes	no	no	yes	yes	yes	yes	no	no	no	no	no	yes	no	no	no	no	no	no	no	yes	yes	no	no	no	no	no	yes	no	no	no	no	no	no	no	no	no	yes	yes	yes	no	no	yes	yes	no	yes	no	no	yes	no	no	no	no	no	no	no	no	no	no	yes	yes	yes	yes	yes	yes	yes	yes	yes	no	no	no	no	no	no	no	no	yes	no	yes	yes	no	yes	yes	no	yes	no	yes	yes	no	no	no	no	no	no	no	no	no	no	no	no	no	no	yes	no	yes	no	no	no	no	no	no	no	no	yes	yes	no	no	yes	no	no	no	yes	no	no	no	no	no	no	no	no	no	yes	no	no	no	no	no	no	no	no	no	yes	yes	no	no	no	no	no	no	no	no	yes	no	no	no	no	no	no	no	no	no	no	yes	no	no	no	no	yes	no	no	no	no	no	both epimarks	H3k27ac	H3k27ac	H3k27ac
1	25430000	25431000	1	25820000	25821000	ICE002_988	merged_1k	25430000	25435000	25820000	25825000	25430000	25440000	25820000	25830000	MACO1	MTFR1L	PP	MACO1,RHCE	MTFR1L	PP	385000	yes	yes	yes	yes	yes	yes	no	no	yes	yes	yes	no	no	no	no	no	no	yes	no	no	no	no	no	no	no	yes	yes	no	no	no	no	no	yes	no	no	no	no	no	no	no	no	no	yes	yes	yes	no	no	yes	yes	no	yes	no	no	yes	no	no	yes	no	no	no	no	no	no	no	yes	yes	yes	yes	yes	yes	yes	yes	yes	no	no	no	no	no	no	no	no	yes	no	yes	yes	no	yes	yes	no	yes	no	yes	yes	no	no	no	no	yes	no	no	no	no	no	no	no	no	no	no	yes	yes	yes	no	no	no	no	yes	no	no	no	no	yes	yes	no	no	no	yes	yes	no	yes	no	yes	yes	no	no	no	no	yes	no	no	no	no	no	no	no	no	no	no	yes	no	no	yes	yes	yes	yes	yes	yes	no	no	yes	no	no	no	no	no	no	no	yes	no	no	no	yes	yes	yes	yes	no	yes	yes	no	both epimarks	H3k27ac	both epimarks	both epimarks
1	25430000	25431000	1	25858000	25859000	ICE002_989	merged_1k	25430000	25435000	25855000	25860000	25430000	25440000	25850000	25860000	MACO1	AUNIP	PP	MACO1,RHCE	AUNIP	PP	423000	yes	yes	yes	yes	yes	yes	no	no	yes	yes	yes	yes	no	no	no	no	no	yes	no	no	no	no	no	no	no	yes	yes	no	no	no	no	no	yes	no	no	no	no	no	no	no	no	no	yes	yes	yes	no	no	yes	yes	no	yes	no	no	yes	no	no	yes	no	no	no	no	no	no	no	yes	yes	yes	yes	yes	yes	yes	yes	yes	no	no	no	no	no	no	no	no	yes	no	yes	yes	no	yes	yes	no	yes	no	yes	yes	no	no	no	yes	no	no	no	no	no	yes	yes	no	no	yes	no	no	yes	no	no	no	no	no	yes	no	no	no	yes	no	no	no	no	no	no	yes	no	yes	yes	yes	yes	no	no	no	no	yes	no	no	yes	no	no	no	no	yes	no	no	yes	no	no	no	yes	yes	yes	yes	yes	no	no	no	no	yes	no	no	no	yes	no	yes	yes	yes	yes	yes	no	yes	no	no	yes	yes	no	both epimarks	H3k27ac	both epimarks	both epimarks
1	25432000	25433000	1	25439000	25440000	ICE002_990	merged_1k	25430000	25435000	25435000	25440000	25430000	25440000	25430000	25440000	Excluded	Excluded	Excluded	Excluded	Excluded	Excluded	Excluded	Excluded	Excluded	Excluded	Excluded	Excluded	Excluded	Excluded	Excluded	Excluded	Excluded	Excluded	Excluded	Excluded	Excluded	Excluded	Excluded	Excluded	Excluded	Excluded	Excluded	Excluded	Excluded	Excluded	Excluded	Excluded	Excluded	Excluded	Excluded	Excluded	Excluded	Excluded	Excluded	Excluded	Excluded	Excluded	Excluded	Excluded	Excluded	Excluded	Excluded	Excluded	Excluded	Excluded	Excluded	Excluded	Excluded	Excluded	Excluded	Excluded	Excluded	Excluded	Excluded	Excluded	Excluded	Excluded	Excluded	Excluded	Excluded	Excluded	Excluded	Excluded	Excluded	Excluded	Excluded	Excluded	Excluded	Excluded	Excluded	Excluded	Excluded	Excluded	Excluded	Excluded	Excluded	Excluded	Excluded	Excluded	Excluded	Excluded	Excluded	Excluded	Excluded	Excluded	Excluded	Excluded	Excluded	Excluded	Excluded	Excluded	Excluded	Excluded	Excluded	Excluded	Excluded	Excluded	Excluded	Excluded	Excluded	Excluded	Excluded	Excluded	Excluded	Excluded	Excluded	Excluded	Excluded	Excluded	Excluded	Excluded	Excluded	Excluded	Excluded	Excluded	Excluded	Excluded	Excluded	Excluded	Excluded	Excluded	Excluded	Excluded	Excluded	Excluded	Excluded	Excluded	Excluded	Excluded	Excluded	Excluded	Excluded	Excluded	Excluded	Excluded	Excluded	Excluded	Excluded	Excluded	Excluded	Excluded	Excluded	Excluded	Excluded	Excluded	Excluded	Excluded	Excluded	Excluded	Excluded	Excluded	Excluded	Excluded	Excluded	Excluded	Excluded	Excluded	Excluded	Excluded	Excluded	Excluded	Excluded	Excluded	Excluded	Excluded	Excluded	Excluded	Excluded	Excluded	Excluded	Excluded	Excluded	Excluded	Excluded	Excluded	Excluded	Excluded	Excluded	Excluded	Excluded	Excluded	Excluded	Excluded	Excluded
1	25434000	25435000	1	25451000	25452000	ICE002_991	merged_1k	25430000	25435000	25450000	25455000	25430000	25440000	25450000	25460000	NA	NA	structural	NA	NA	structural	12000	yes	yes	yes	no	yes	yes	no	no	yes	yes	yes	no	no	no	no	no	yes	no	no	no	no	yes	no	no	no	no	no	no	no	no	no	no	no	no	no	no	no	no	no	no	no	no	yes	yes	no	no	no	yes	yes	no	no	no	no	yes	no	no	yes	yes	no	no	no	no	no	no	no	no	no	no	no	no	yes	no	no	no	no	no	no	no	no	no	no	no	no	no	yes	yes	no	no	no	no	no	no	no	no	no	no	no	no	no	no	no	no	no	no	no	no	no	no	no	no	no	no	no	no	no	no	no	no	no	no	no	no	no	no	no	no	no	no	no	no	no	no	no	no	no	no	no	no	no	no	no	no	no	no	no	no	no	no	no	no	no	no	no	no	no	no	no	no	no	no	no	no	no	no	no	no	no	no	no	no	no	no	no	no	no	no	no	no	both epimarks	H3k27ac	H3k27ac	both epimarks
1	25503000	25504000	1	25810000	25811000	ICE002_992	merged_1k	25500000	25505000	25810000	25815000	25500000	25510000	25810000	25820000	NA	NA	structural	NA	ENSG00000255054	EP	302000	yes	yes	no	yes	yes	yes	no	no	yes	yes	no	yes	no	no	no	no	no	no	no	no	no	no	no	no	yes	no	no	no	no	no	no	no	no	yes	no	no	no	no	no	yes	no	no	no	no	no	no	no	no	no	no	no	no	no	no	no	no	no	no	no	no	no	no	no	yes	no	no	no	no	no	no	no	no	yes	yes	no	no	no	no	no	no	no	no	no	no	yes	no	no	no	no	no	no	no	no	no	no	no	no	no	no	no	no	no	no	no	no	no	no	yes	no	yes	no	no	no	no	no	no	no	no	yes	yes	no	no	yes	no	no	no	yes	no	no	no	no	no	no	no	no	no	yes	no	no	no	no	no	no	no	no	no	yes	yes	no	no	no	no	no	no	no	yes	yes	no	no	no	no	no	no	no	no	no	no	yes	no	yes	no	no	yes	yes	no	no	yes	no	no	no	both epimarks	H3k27ac
1	25504000	25505000	1	25519000	25520000	ICE002_993	merged_1k	25500000	25505000	25515000	25520000	25500000	25510000	25510000	25520000	NA	NA	structural	NA	NA	structural	10000	yes	yes	no	no	yes	no	no	no	yes	yes	no	no	no	no	no	no	no	no	no	no	no	no	no	no	yes	no	no	no	no	no	no	no	no	no	no	no	no	no	no	yes	no	no	no	no	no	no	no	no	no	no	no	no	no	no	no	no	no	no	no	no	no	no	no	yes	no	no	no	no	no	no	no	no	yes	yes	no	no	no	no	no	no	no	no	no	no	yes	no	no	no	no	no	no	no	no	no	no	no	no	no	no	no	no	no	no	no	no	no	no	yes	no	no	no	no	no	no	no	no	no	no	no	no	no	no	yes	no	no	no	no	no	no	no	no	no	no	no	no	no	yes	no	no	no	no	no	no	no	no	no	yes	no	no	no	no	no	no	no	no	no	yes	no	no	no	no	no	no	no	no	no	no	no	no	no	no	no	no	no	no	no	no	no	no	no	no	H3k4me1
1	25504000	25505000	1	25693000	25694000	ICE002_994	merged_1k	25500000	25505000	25690000	25695000	25500000	25510000	25690000	25700000	NA	NA	structural	NA	NA	structural	184000	yes	no	no	no	yes	no	no	no	yes	no	no	no	no	no	no	no	no	no	no	no	no	no	no	no	yes	no	no	no	no	no	no	no	no	no	no	no	no	no	no	yes	no	no	no	no	no	no	no	no	no	no	no	no	no	no	no	no	no	no	no	no	no	no	no	yes	no	no	no	no	no	no	no	no	yes	yes	no	no	no	no	no	no	no	no	no	no	yes	no	no	no	no	no	no	no	no	no	no	no	no	no	no	no	no	no	no	no	no	no	no	yes	no	no	no	no	no	no	no	no	no	no	no	no	no	no	no	no	no	no	no	no	no	no	no	no	no	no	no	no	yes	no	no	no	no	no	no	no	no	no	yes	no	no	no	no	no	no	no	no	no	yes	no	no	no	no	no	no	no	no	no	no	no	no	no	no	no	no	no	no	no	no	no	no	no	no	no
1	25504000	25505000	1	25775000	25776000	ICE002_995	merged_1k	25500000	25505000	25775000	25780000	25500000	25510000	25770000	25780000	NA	NA	structural	NA	MAN1C1	EP	266000	yes	yes	no	yes	yes	yes	no	no	yes	yes	no	yes	no	no	no	no	no	no	no	no	no	no	no	no	yes	no	no	no	no	no	no	no	no	no	no	no	no	no	no	yes	no	no	no	no	no	no	no	no	no	no	no	no	no	no	no	no	no	no	no	no	no	no	no	yes	no	no	no	no	no	no	no	no	yes	yes	no	no	no	no	no	no	no	no	no	no	yes	no	no	no	no	no	no	no	no	no	no	yes	no	no	no	yes	no	no	no	no	no	no	no	no	no	no	no	no	no	no	no	no	no	no	no	no	no	no	no	no	no	no	yes	no	no	no	no	no	no	yes	no	no	yes	no	no	no	no	no	no	no	no	no	no	no	no	no	no	no	no	no	no	no	no	no	no	no	yes	no	no	no	no	no	no	yes	no	no	no	no	no	no	no	yes	no	no	no	no	H3k27ac	H3k27ac
1	25504000	25505000	1	25798000	25799000	ICE002_996	merged_1k	25500000	25505000	25795000	25800000	25500000	25510000	25790000	25800000	NA	SELENON	EP	NA	SELENON	EP	289000	yes	yes	no	yes	yes	yes	no	no	yes	yes	no	no	no	no	no	no	no	no	no	no	no	no	no	no	yes	no	no	no	no	no	no	no	no	no	no	no	no	no	no	yes	no	no	no	no	no	no	no	no	no	no	no	no	no	no	no	no	no	no	no	no	no	no	no	yes	no	no	no	no	no	no	no	no	yes	yes	no	no	no	no	no	no	no	no	no	no	yes	no	no	no	no	no	no	no	no	no	no	no	no	no	no	no	no	no	no	yes	no	no	no	yes	no	yes	no	no	no	no	no	no	no	no	no	yes	no	no	yes	no	no	no	yes	no	no	no	no	no	no	no	no	yes	yes	no	no	no	no	no	no	no	no	no	yes	no	no	no	no	no	no	no	no	no	yes	no	no	no	no	no	no	no	no	no	no	yes	no	no	no	no	yes	no	no	no	no	no	no	no	both epimarks	both epimarks
1	25504000	25505000	1	25818000	25819000	ICE002_997	merged_1k	25500000	25505000	25815000	25820000	25500000	25510000	25810000	25820000	NA	MTFR1L	EP	NA	MTFR1L	EP	309000	yes	yes	no	yes	yes	yes	no	no	yes	yes	no	no	no	no	no	no	no	no	no	no	no	no	no	no	yes	no	no	no	no	no	no	no	no	no	no	no	no	no	no	yes	no	no	no	no	no	no	no	no	no	no	no	no	no	no	no	no	no	no	no	no	no	no	no	yes	no	no	no	no	no	no	no	no	yes	yes	no	no	no	no	no	no	no	no	no	no	yes	no	no	no	no	no	no	no	no	no	no	no	no	yes	no	no	no	no	no	no	no	no	no	no	yes	yes	yes	no	no	no	no	yes	no	no	no	no	yes	yes	no	no	no	yes	yes	no	yes	no	yes	yes	no	no	no	no	yes	no	no	no	no	no	no	no	no	no	no	yes	no	no	yes	yes	yes	yes	yes	yes	no	no	yes	no	no	no	no	no	no	no	yes	no	no	no	yes	yes	yes	yes	no	yes	yes	no	no	no	both epimarks	both epimarks
1	25514000	25515000	1	25798000	25799000	ICE002_998	merged_1k	25510000	25515000	25795000	25800000	25510000	25520000	25790000	25800000	NA	SELENON	EP	NA	SELENON	EP	279000	no	yes	no	yes	no	yes	no	no	no	yes	no	no	no	no	no	no	no	no	no	no	no	no	no	no	no	no	no	no	no	no	no	no	no	no	no	no	no	no	no	no	no	no	no	no	no	no	no	no	no	no	no	no	no	no	no	no	no	no	no	no	no	no	no	no	no	no	no	no	no	no	no	no	no	no	no	no	no	no	no	no	no	no	no	no	no	no	no	no	no	no	no	no	no	no	no	no	no	no	no	no	no	no	no	yes	no	no	no	yes	no	yes	no	no	no	no	no	no	no	no	no	yes	no	no	yes	no	no	no	yes	no	no	no	no	no	no	no	no	yes	yes	no	no	no	no	no	no	no	no	no	yes	no	no	no	no	no	no	no	no	no	yes	no	no	no	no	no	no	no	no	no	no	yes	no	no	no	no	yes	no	no	no	no	no	no	no	both epimarks	both epimarks
1	25518000	25519000	1	25809000	25810000	ICE002_999	merged_1k	25515000	25520000	25805000	25810000	25510000	25520000	25800000	25810000	NA	NA	structural	NA	ENSG00000255054	EP	286000	yes	yes	no	yes	no	yes	no	no	yes	yes	no	yes	no	no	no	no	no	no	no	no	no	no	no	no	yes	no	no	no	no	no	no	no	no	no	no	no	no	no	no	yes	no	no	no	no	no	no	no	no	no	no	no	no	no	yes	no	no	no	no	no	no	no	no	no	yes	no	no	no	no	no	no	no	no	no	yes	no	no	no	no	no	no	no	no	no	no	no	no	no	no	no	no	no	no	no	no	no	no	no	no	no	no	no	no	no	no	no	no	no	yes	no	yes	no	no	no	no	no	no	no	no	yes	yes	no	no	yes	no	no	no	yes	no	no	no	no	no	no	no	no	no	yes	no	no	no	no	no	no	no	no	no	yes	yes	no	no	no	no	no	no	no	yes	yes	no	no	no	no	no	no	no	no	no	no	yes	no	yes	no	no	yes	yes	no	no	yes	no	no	H3k4me1	both epimarks	H3k27ac
1	25520000	25521000	1	25799000	25800000	ICE002_1000	merged_1k	25520000	25525000	25795000	25800000	25520000	25530000	25790000	25800000	NA	SELENON	EP	NA	SELENON	EP	274000	yes	yes	no	yes	no	yes	no	no	yes	yes	no	no	yes	no	no	no	no	no	no	no	no	no	no	no	yes	no	no	no	no	no	no	no	no	no	no	no	no	no	no	yes	no	no	no	no	no	no	no	no	no	no	no	no	no	yes	no	no	no	no	no	no	no	no	yes	yes	no	no	no	no	yes	no	no	no	no	yes	no	no	no	no	no	no	no	no	no	no	yes	no	no	no	no	no	no	no	no	no	no	no	no	no	no	no	no	no	no	yes	no	no	no	yes	no	yes	no	no	no	no	no	no	no	no	no	yes	no	no	yes	no	no	no	yes	no	no	no	no	no	no	no	no	yes	yes	no	no	no	no	no	no	no	no	no	yes	no	no	no	no	no	no	no	no	no	yes	no	no	no	no	no	no	no	no	no	no	yes	no	no	no	no	yes	no	no	no	no	no	no	H3k4me1	both epimarks	both epimarks
1	25544000	25545000	1	25798000	25799000	ICE002_1001	merged_1k	25540000	25545000	25795000	25800000	25540000	25550000	25790000	25800000	LDLRAP1	SELENON	PP	LDLRAP1	SELENON	PP	249000	yes	yes	yes	yes	yes	yes	no	no	yes	yes	yes	no	no	no	no	no	no	no	no	no	no	no	no	no	no	no	yes	no	no	no	no	no	yes	no	no	no	yes	no	yes	no	no	no	no	yes	no	no	no	yes	yes	no	no	no	no	no	no	no	no	no	no	no	no	no	no	no	yes	no	no	no	no	no	no	no	no	yes	no	no	no	no	no	no	no	no	no	no	no	no	no	no	no	no	no	no	no	no	no	no	no	no	no	no	no	no	no	yes	no	no	no	yes	no	yes	no	no	no	no	no	no	no	no	no	yes	no	no	yes	no	no	no	yes	no	no	no	no	no	no	no	no	yes	yes	no	no	no	no	no	no	no	no	no	yes	no	no	no	no	no	no	no	no	no	yes	no	no	no	no	no	no	no	no	no	no	yes	no	no	no	no	yes	no	no	no	no	no	both epimarks	both epimarks	both epimarks	both epimarks
1	25561000	25562000	1	25775000	25776000	ICE002_1002	merged_1k	25560000	25565000	25775000	25780000	25560000	25570000	25770000	25780000	NA	NA	structural	LDLRAP1	MAN1C1	PP	209000	yes	yes	yes	yes	yes	yes	no	no	yes	yes	yes	yes	no	no	no	no	no	no	no	no	no	no	no	no	no	no	no	no	no	no	no	no	no	yes	no	no	no	no	no	no	no	no	no	yes	no	no	no	no	no	no	no	no	no	yes	no	no	no	no	no	yes	no	no	no	no	yes	no	yes	no	no	no	no	no	yes	no	yes	no	no	no	no	no	no	no	no	no	yes	no	no	no	no	yes	no	no	no	no	no	yes	no	no	no	yes	no	no	no	no	no	no	no	no	no	no	no	no	no	no	no	no	no	no	no	no	no	no	no	no	no	no	yes	no	no	no	no	no	no	yes	no	no	yes	no	no	no	no	no	no	no	no	no	no	no	no	no	no	no	no	no	no	no	no	no	no	no	yes	no	no	no	no	no	no	yes	no	no	no	no	no	no	no	yes	no	no	both epimarks	both epimarks	H3k27ac	H3k27ac
1	25607000	25608000	1	25797000	25798000	ICE002_1003	merged_1k	25605000	25610000	25795000	25800000	25600000	25610000	25790000	25800000	NA	NA	structural	NA	NA	structural	185000	yes	yes	yes	yes	no	yes	yes	no	yes	yes	yes	no	no	no	no	no	no	no	no	no	no	no	no	no	yes	no	no	no	no	no	no	no	no	no	no	no	no	no	no	no	no	no	no	yes	yes	no	no	no	no	no	no	yes	no	yes	no	no	no	no	no	no	no	no	no	yes	yes	no	no	no	no	yes	no	no	no	yes	no	no	no	no	no	no	no	no	no	no	yes	no	no	no	no	no	no	no	no	yes	yes	no	no	no	no	no	no	no	no	yes	no	no	no	yes	no	yes	no	no	no	no	no	no	no	no	no	yes	no	no	yes	no	no	no	yes	no	no	no	no	no	no	no	no	yes	yes	no	no	no	no	no	no	no	no	no	yes	no	no	no	no	no	no	no	no	no	yes	no	no	no	no	no	no	no	no	no	no	yes	no	no	no	no	yes	no	no	no	no	no	H3k27ac	H3k4me1	both epimarks	H3k27ac
1	25608000	25609000	1	25810000	25811000	ICE002_1004	merged_1k	25605000	25610000	25810000	25815000	25600000	25610000	25810000	25820000	NA	NA	structural	NA	ENSG00000255054	EP	197000	yes	yes	yes	yes	no	yes	yes	no	yes	yes	yes	yes	no	no	no	no	no	no	no	no	no	no	no	no	yes	no	no	no	no	no	no	no	no	no	no	no	no	no	no	no	no	no	no	yes	yes	no	no	no	no	no	no	yes	no	yes	no	no	no	no	no	no	no	no	no	yes	yes	no	no	no	no	yes	no	no	no	yes	no	no	no	no	no	no	no	no	no	no	yes	no	no	no	no	no	no	no	no	yes	yes	no	no	no	no	no	no	no	no	no	no	no	no	yes	no	yes	no	no	no	no	no	no	no	no	yes	yes	no	no	yes	no	no	no	yes	no	no	no	no	no	no	no	no	no	yes	no	no	no	no	no	no	no	no	no	yes	yes	no	no	no	no	no	no	no	yes	yes	no	no	no	no	no	no	no	no	no	no	yes	no	yes	no	no	yes	yes	no	no	yes	no	H3k27ac	H3k4me1	both epimarks	H3k27ac
1	25617000	25618000	1	25773000	25774000	ICE002_1005	merged_1k	25615000	25620000	25770000	25775000	25610000	25620000	25770000	25780000	MAN1C1	NA	EP	MAN1C1	MAN1C1	PP	151000	yes	yes	yes	yes	yes	yes	yes	no	yes	yes	yes	yes	no	no	no	no	no	no	no	no	no	no	no	no	yes	no	yes	no	no	no	no	no	no	no	no	no	no	no	no	no	no	no	no	yes	yes	yes	no	no	yes	no	no	no	no	yes	no	no	no	no	no	no	no	no	no	yes	yes	no	no	no	no	no	no	no	no	yes	no	no	no	no	no	no	no	no	no	no	yes	no	yes	no	no	no	no	no	no	no	yes	yes	no	no	yes	yes	no	no	no	no	no	no	no	no	no	no	no	no	no	no	no	no	no	no	no	no	no	no	no	no	no	no	yes	no	no	no	no	no	no	yes	no	no	yes	no	no	no	no	no	no	no	no	no	no	no	no	no	no	no	no	no	no	no	no	no	no	no	yes	no	no	no	no	no	no	yes	no	no	no	no	no	no	no	yes	no	no	H3k27ac	both epimarks	H3k27ac	H3k27ac
1	25617000	25618000	1	25797000	25798000	ICE002_1006	merged_1k	25615000	25620000	25795000	25800000	25610000	25620000	25790000	25800000	MAN1C1	NA	EP	MAN1C1	NA	EP	175000	yes	yes	yes	yes	yes	yes	yes	no	yes	yes	yes	no	no	no	no	no	no	no	no	no	no	no	no	no	yes	no	yes	no	no	no	no	no	no	no	no	no	no	no	no	no	no	no	no	yes	yes	yes	no	no	yes	no	no	no	no	yes	no	no	no	no	no	no	no	no	no	yes	yes	no	no	no	no	no	no	no	no	yes	no	no	no	no	no	no	no	no	no	no	yes	no	yes	no	no	no	no	no	no	no	yes	no	no	no	no	no	no	no	no	yes	no	no	no	yes	no	yes	no	no	no	no	no	no	no	no	no	yes	no	no	yes	no	no	no	yes	no	no	no	no	no	no	no	no	yes	yes	no	no	no	no	no	no	no	no	no	yes	no	no	no	no	no	no	no	no	no	yes	no	no	no	no	no	no	no	no	no	no	yes	no	no	no	no	yes	no	no	no	no	no	H3k27ac	both epimarks	both epimarks	H3k27ac
1	25617000	25618000	1	25810000	25811000	ICE002_1007	merged_1k	25615000	25620000	25810000	25815000	25610000	25620000	25810000	25820000	MAN1C1	NA	EP	MAN1C1	ENSG00000255054	PP	188000	yes	yes	yes	yes	yes	yes	yes	no	yes	yes	yes	yes	no	no	no	no	no	no	no	no	no	no	no	no	yes	no	yes	no	no	no	no	no	no	no	no	no	no	no	no	no	no	no	no	yes	yes	yes	no	no	yes	no	no	no	no	yes	no	no	no	no	no	no	no	no	no	yes	yes	no	no	no	no	no	no	no	no	yes	no	no	no	no	no	no	no	no	no	no	yes	no	yes	no	no	no	no	no	no	no	yes	no	no	no	no	no	no	no	no	no	no	no	no	yes	no	yes	no	no	no	no	no	no	no	no	yes	yes	no	no	yes	no	no	no	yes	no	no	no	no	no	no	no	no	no	yes	no	no	no	no	no	no	no	no	no	yes	yes	no	no	no	no	no	no	no	yes	yes	no	no	no	no	no	no	no	no	no	no	yes	no	yes	no	no	yes	yes	no	no	yes	no	H3k27ac	both epimarks	both epimarks	H3k27ac
1	25618000	25619000	1	25691000	25692000	ICE002_1008	merged_1k	25615000	25620000	25690000	25695000	25610000	25620000	25690000	25700000	MAN1C1	NA	EP	MAN1C1	NA	EP	68000	yes	no	yes	no	yes	no	yes	no	yes	yes	yes	no	no	no	no	no	no	no	no	no	no	no	no	no	yes	no	yes	no	no	no	no	no	no	no	no	no	no	no	no	no	no	no	no	yes	yes	yes	no	no	yes	no	no	no	no	yes	no	no	no	no	no	no	no	no	no	yes	yes	no	no	no	no	yes	no	no	no	yes	no	no	no	no	no	no	no	no	no	no	yes	no	yes	no	no	no	no	no	no	no	yes	no	no	no	no	no	no	no	no	no	no	no	no	yes	no	no	no	no	no	no	no	no	no	no	no	no	no	no	no	no	no	no	no	no	no	no	no	no	no	no	no	no	yes	no	no	no	no	no	no	no	no	no	yes	no	no	no	no	no	no	no	no	no	yes	no	no	no	no	no	no	no	no	no	no	no	no	no	no	no	no	no	no	no	no	no	H3k27ac	both epimarks	H3k27ac	H3k27ac
1	25619000	25620000	1	25642000	25643000	ICE002_1009	merged_1k	25615000	25620000	25640000	25645000	25610000	25620000	25640000	25650000	NA	NA	structural	MAN1C1	NA	EP	18000	yes	yes	yes	yes	yes	yes	yes	no	yes	yes	yes	yes	no	no	no	no	no	no	no	no	no	no	no	no	yes	no	no	no	no	no	no	no	no	no	no	no	no	no	no	no	no	no	no	yes	no	no	no	no	yes	no	no	no	no	yes	no	no	no	no	no	no	no	no	no	yes	no	no	no	no	no	yes	no	no	no	yes	no	no	no	no	no	no	no	no	no	no	yes	no	no	no	no	no	no	no	no	no	yes	no	no	no	no	no	no	no	no	no	no	no	no	no	no	no	no	no	no	no	no	no	no	no	no	no	no	no	no	no	no	no	yes	no	no	no	no	no	no	no	no	yes	yes	no	no	no	no	no	no	no	no	no	no	no	no	no	no	no	no	no	no	no	no	no	no	no	no	no	no	no	no	no	no	yes	no	no	no	no	no	no	no	yes	no	no	H3k27ac	both epimarks	H3k27ac	both epimarks
1	25644000	25645000	1	25656000	25657000	ICE002_1010	merged_1k	25640000	25645000	25655000	25660000	25640000	25650000	25650000	25660000	NA	NA	structural	NA	NA	structural	7000	yes	yes	yes	yes	yes	yes	no	no	yes	yes	yes	no	no	no	no	no	no	no	no	no	no	no	no	no	no	no	no	no	no	no	no	no	no	no	no	no	no	no	no	no	no	no	no	yes	no	no	no	no	no	no	no	no	yes	yes	no	no	no	no	no	no	no	no	no	no	no	no	no	no	no	no	no	no	no	no	no	no	no	no	no	no	no	no	no	no	yes	no	no	no	no	no	no	no	yes	no	no	no	no	no	no	no	no	no	no	no	no	no	no	no	no	no	no	no	no	no	no	no	no	no	no	no	no	no	no	no	no	no	no	no	no	no	no	no	no	no	no	no	no	no	no	no	no	no	no	no	no	no	no	no	no	no	no	no	no	no	no	no	no	no	no	no	no	no	no	no	no	no	no	no	no	no	no	no	no	no	no	no	no	no	H3k27ac	both epimarks	H3k27ac	H3k27ac
1	25755000	25756000	1	25797000	25798000	ICE002_1011	merged_1k	25755000	25760000	25795000	25800000	25750000	25760000	25790000	25800000	NA	NA	structural	NA	NA	structural	37000	yes	yes	yes	yes	yes	yes	no	no	yes	yes	no	no	no	no	no	no	no	no	no	no	no	no	no	no	no	no	no	no	no	no	no	no	no	no	no	no	no	no	no	no	no	no	no	no	no	no	no	no	no	no	no	no	yes	no	no	no	no	no	no	no	no	no	no	no	no	no	no	no	no	no	no	no	no	yes	no	no	no	no	no	no	no	no	no	no	no	no	no	no	no	no	no	no	no	no	no	no	no	no	no	no	no	no	no	yes	no	no	no	yes	no	yes	no	no	no	no	no	no	no	no	no	yes	no	no	yes	no	no	no	yes	no	no	no	no	no	no	no	no	yes	yes	no	no	no	no	no	no	no	no	no	yes	no	no	no	no	no	no	no	no	no	yes	no	no	no	no	no	no	no	no	no	no	yes	no	no	no	no	yes	no	no	no	no	no	H3k27ac	H3k27ac	both epimarks	H3k27ac
1	25820000	25821000	1	25859000	25860000	ICE002_1012	merged_1k	25820000	25825000	25855000	25860000	25820000	25830000	25850000	25860000	MTFR1L	AUNIP	PP	MTFR1L	AUNIP	PP	34000	yes	yes	yes	yes	yes	yes	no	no	yes	yes	no	yes	no	no	yes	no	no	no	no	no	no	no	no	no	no	yes	yes	yes	no	no	no	no	yes	no	no	no	no	yes	yes	no	no	no	yes	yes	no	yes	no	yes	yes	no	no	no	no	yes	no	no	no	no	no	no	no	no	no	no	yes	no	no	yes	yes	yes	yes	yes	yes	no	no	yes	no	no	no	no	no	no	no	yes	no	no	no	yes	yes	yes	yes	no	yes	yes	no	no	yes	no	no	no	no	no	yes	yes	no	no	yes	no	no	yes	no	no	no	no	no	yes	no	no	no	yes	no	no	no	no	no	no	yes	no	yes	yes	yes	yes	no	no	no	no	yes	no	no	yes	no	no	no	no	yes	no	no	yes	no	no	no	yes	yes	yes	yes	yes	no	no	no	no	yes	no	no	no	yes	no	yes	yes	yes	yes	yes	no	yes	no	no	yes	yes	no	both epimarks	both epimarks	both epimarks	both epimarks
1	25851000	25852000	1	25857000	25858000	ICE002_1013	merged_1k	25850000	25855000	25855000	25860000	25850000	25860000	25850000	25860000	Excluded	Excluded	Excluded	Excluded	Excluded	Excluded	Excluded	Excluded	Excluded	Excluded	Excluded	Excluded	Excluded	Excluded	Excluded	Excluded	Excluded	Excluded	Excluded	Excluded	Excluded	Excluded	Excluded	Excluded	Excluded	Excluded	Excluded	Excluded	Excluded	Excluded	Excluded	Excluded	Excluded	Excluded	Excluded	Excluded	Excluded	Excluded	Excluded	Excluded	Excluded	Excluded	Excluded	Excluded	Excluded	Excluded	Excluded	Excluded	Excluded	Excluded	Excluded	Excluded	Excluded	Excluded	Excluded	Excluded	Excluded	Excluded	Excluded	Excluded	Excluded	Excluded	Excluded	Excluded	Excluded	Excluded	Excluded	Excluded	Excluded	Excluded	Excluded	Excluded	Excluded	Excluded	Excluded	Excluded	Excluded	Excluded	Excluded	Excluded	Excluded	Excluded	Excluded	Excluded	Excluded	Excluded	Excluded	Excluded	Excluded	Excluded	Excluded	Excluded	Excluded	Excluded	Excluded	Excluded	Excluded	Excluded	Excluded	Excluded	Excluded	Excluded	Excluded	Excluded	Excluded	Excluded	Excluded	Excluded	Excluded	Excluded	Excluded	Excluded	Excluded	Excluded	Excluded	Excluded	Excluded	Excluded	Excluded	Excluded	Excluded	Excluded	Excluded	Excluded	Excluded	Excluded	Excluded	Excluded	Excluded	Excluded	Excluded	Excluded	Excluded	Excluded	Excluded	Excluded	Excluded	Excluded	Excluded	Excluded	Excluded	Excluded	Excluded	Excluded	Excluded	Excluded	Excluded	Excluded	Excluded	Excluded	Excluded	Excluded	Excluded	Excluded	Excluded	Excluded	Excluded	Excluded	Excluded	Excluded	Excluded	Excluded	Excluded	Excluded	Excluded	Excluded	Excluded	Excluded	Excluded	Excluded	Excluded	Excluded	Excluded	Excluded	Excluded	Excluded	Excluded	Excluded	Excluded	Excluded	Excluded	Excluded	Excluded	Excluded	Excluded	Excluded	Excluded	Excluded	Excluded
1	25861000	25862000	1	25873000	25874000	ICE002_1014	merged_1k	25860000	25865000	25870000	25875000	25860000	25870000	25870000	25880000	AUNIP	PAQR7	PP	AUNIP	PAQR7	PP	7000	yes	yes	yes	yes	yes	yes	no	no	yes	yes	yes	no	no	yes	no	no	no	no	no	yes	yes	no	no	yes	no	no	yes	no	no	no	no	no	yes	no	no	no	yes	no	no	no	no	no	no	yes	no	yes	yes	yes	yes	no	no	no	no	yes	no	no	yes	no	no	no	no	yes	no	no	yes	no	no	no	yes	yes	yes	yes	yes	no	no	no	no	yes	no	no	no	yes	no	yes	yes	yes	yes	yes	no	yes	no	no	yes	yes	no	no	no	no	no	yes	no	no	no	no	no	no	no	no	no	yes	no	no	no	no	no	yes	no	no	no	no	no	no	no	no	no	no	yes	no	no	no	yes	yes	no	no	yes	no	yes	no	no	no	no	no	no	no	yes	no	no	yes	no	no	no	no	no	no	yes	yes	yes	no	no	no	no	no	no	no	no	no	no	yes	no	yes	no	no	yes	no	no	no	no	yes	both epimarks	both epimarks	both epimarks	both epimarks
1	25895000	25896000	1	26035000	26036000	ICE002_1015	merged_1k	25895000	25900000	26035000	26040000	25890000	25900000	26030000	26040000	NA	NA	structural	NA	NA	structural	135000	yes	yes	yes	yes	yes	yes	no	no	yes	yes	yes	no	no	no	no	no	no	no	no	no	yes	no	no	no	yes	no	yes	no	no	no	no	no	yes	yes	no	no	yes	no	no	yes	no	no	no	no	no	no	no	no	no	no	no	no	no	yes	no	no	no	no	yes	no	no	no	no	yes	yes	no	no	no	no	yes	no	no	yes	yes	no	no	no	no	no	no	no	no	no	no	no	no	no	no	no	yes	no	no	no	no	no	no	no	no	no	no	no	no	no	yes	no	no	no	yes	no	yes	no	no	no	no	no	yes	no	yes	no	yes	no	no	yes	no	no	no	yes	yes	no	no	no	yes	no	yes	no	no	yes	no	no	no	no	no	no	no	no	no	yes	yes	no	no	no	no	yes	no	no	no	yes	no	no	no	no	no	no	no	no	no	no	yes	no	no	no	no	no	no	yes	no	no	no	no	H3k4me1	both epimarks	both epimarks
1	25897000	25898000	1	25904000	25905000	ICE002_1016	merged_1k	25895000	25900000	25900000	25905000	25890000	25900000	25900000	25910000	Excluded	Excluded	Excluded	Excluded	Excluded	Excluded	Excluded	Excluded	Excluded	Excluded	Excluded	Excluded	Excluded	Excluded	Excluded	Excluded	Excluded	Excluded	Excluded	Excluded	Excluded	Excluded	Excluded	Excluded	Excluded	Excluded	Excluded	Excluded	Excluded	Excluded	Excluded	Excluded	Excluded	Excluded	Excluded	Excluded	Excluded	Excluded	Excluded	Excluded	Excluded	Excluded	Excluded	Excluded	Excluded	Excluded	Excluded	Excluded	Excluded	Excluded	Excluded	Excluded	Excluded	Excluded	Excluded	Excluded	Excluded	Excluded	Excluded	Excluded	Excluded	Excluded	Excluded	Excluded	Excluded	Excluded	Excluded	Excluded	Excluded	Excluded	Excluded	Excluded	Excluded	Excluded	Excluded	Excluded	Excluded	Excluded	Excluded	Excluded	Excluded	Excluded	Excluded	Excluded	Excluded	Excluded	Excluded	Excluded	Excluded	Excluded	Excluded	Excluded	Excluded	Excluded	Excluded	Excluded	Excluded	Excluded	Excluded	Excluded	Excluded	Excluded	Excluded	Excluded	Excluded	Excluded	Excluded	Excluded	Excluded	Excluded	Excluded	Excluded	Excluded	Excluded	Excluded	Excluded	Excluded	Excluded	Excluded	Excluded	Excluded	Excluded	Excluded	Excluded	Excluded	Excluded	Excluded	Excluded	Excluded	Excluded	Excluded	Excluded	Excluded	Excluded	Excluded	Excluded	Excluded	Excluded	Excluded	Excluded	Excluded	Excluded	Excluded	Excluded	Excluded	Excluded	Excluded	Excluded	Excluded	Excluded	Excluded	Excluded	Excluded	Excluded	Excluded	Excluded	Excluded	Excluded	Excluded	Excluded	Excluded	Excluded	Excluded	Excluded	Excluded	Excluded	Excluded	Excluded	Excluded	Excluded	Excluded	Excluded	Excluded	Excluded	Excluded	Excluded	Excluded	Excluded	Excluded	Excluded	Excluded	Excluded	Excluded	Excluded	Excluded	Excluded	Excluded	Excluded	Excluded
1	25905000	25906000	1	25997000	25998000	ICE002_1017	merged_1k	25905000	25910000	25995000	2.6e+07	25900000	25910000	25990000	2.6e+07	STMN1	PAFAH2	PP	STMN1	PAFAH2	PP	87000	yes	yes	yes	yes	yes	yes	no	no	yes	yes	yes	yes	no	no	yes	no	yes	yes	no	yes	no	no	no	no	no	no	yes	no	no	yes	no	yes	yes	no	no	yes	yes	no	no	yes	no	no	no	yes	yes	no	no	yes	yes	no	no	yes	no	yes	no	no	yes	yes	yes	no	no	yes	no	no	yes	no	yes	no	yes	yes	no	yes	no	yes	no	no	no	no	no	no	yes	yes	no	yes	no	yes	yes	yes	yes	yes	no	no	yes	yes	yes	yes	yes	yes	no	yes	no	no	yes	yes	yes	no	yes	yes	yes	yes	no	no	no	no	yes	yes	no	yes	yes	yes	yes	yes	yes	no	no	yes	yes	no	no	no	yes	yes	no	yes	yes	no	yes	no	yes	yes	yes	yes	yes	no	yes	no	yes	yes	yes	yes	yes	yes	yes	no	yes	yes	yes	yes	yes	yes	yes	no	no	no	yes	yes	yes	no	yes	yes	yes	no	yes	no	no	yes	yes	yes	both epimarks	both epimarks	both epimarks	both epimarks
1	25909000	25910000	1	25919000	25920000	ICE002_1018	merged_1k	25905000	25910000	25915000	25920000	25900000	25910000	25910000	25920000	NA	NA	structural	NA	NA	structural	5000	yes	yes	yes	no	no	no	no	no	yes	no	no	no	no	no	no	no	no	no	no	no	no	no	no	no	no	no	yes	no	no	no	no	no	no	no	no	no	no	no	no	no	no	no	no	yes	no	no	no	no	yes	no	no	no	no	no	no	no	yes	no	no	no	no	no	no	no	no	no	no	no	no	no	no	no	no	no	no	no	no	no	no	no	no	no	no	no	no	no	no	no	no	no	no	no	no	no	no	no	no	no	no	no	no	no	no	no	no	no	no	no	no	no	no	no	no	no	no	no	no	no	no	no	no	no	no	no	no	no	no	no	no	no	no	no	no	no	no	no	no	no	no	no	no	no	no	no	no	no	no	no	no	no	no	no	no	no	no	no	no	no	no	no	no	no	no	no	no	no	no	no	no	no	no	no	no	no	no	no	no	no	both epimarks	both epimarks	no	no
1	26036000	26037000	1	26145000	26146000	ICE002_1019	merged_1k	26035000	26040000	26145000	26150000	26030000	26040000	26140000	26150000	NA	NA	structural	NA	NA	structural	104000	yes	yes	yes	no	yes	no	no	no	yes	yes	no	yes	no	no	no	no	no	no	no	no	yes	no	no	no	yes	no	yes	no	no	no	no	no	yes	no	yes	no	yes	no	no	yes	no	no	no	yes	yes	no	no	no	yes	no	yes	no	no	yes	no	no	no	no	no	no	no	no	no	yes	yes	no	no	no	no	yes	no	no	no	yes	no	no	no	no	no	no	no	no	no	no	yes	no	no	no	no	no	no	yes	no	no	no	no	no	no	no	no	no	no	no	no	no	no	no	yes	no	no	no	no	no	no	no	no	no	no	no	yes	no	no	no	no	no	no	no	no	no	no	no	no	no	no	no	no	no	no	no	no	no	no	no	no	no	no	yes	no	no	no	no	no	no	no	no	no	yes	no	no	no	no	no	no	no	no	no	no	no	no	yes	no	no	yes	no	no	no	no	no	both epimarks	both epimarks	no	H3k4me1
1	26036000	26037000	1	26163000	26164000	ICE002_1020	merged_1k	26035000	26040000	26160000	26165000	26030000	26040000	26160000	26170000	NA	NA	structural	NA	NA	structural	122000	yes	yes	yes	yes	yes	no	no	yes	yes	yes	no	no	no	no	no	no	no	no	no	no	yes	no	no	no	yes	no	yes	no	no	no	no	no	yes	no	yes	no	yes	no	no	yes	no	no	no	yes	yes	no	no	no	yes	no	yes	no	no	yes	no	no	no	no	no	no	no	no	no	yes	yes	no	no	no	no	yes	no	no	no	yes	no	no	no	no	no	no	no	no	no	no	yes	no	no	no	no	no	no	yes	no	no	no	no	no	no	no	no	no	no	no	no	no	no	no	yes	no	yes	no	no	no	no	no	no	no	no	no	yes	no	no	no	no	no	no	yes	no	no	no	no	no	no	no	no	no	no	no	no	no	no	no	no	no	no	no	no	no	no	no	no	no	no	no	no	no	yes	no	no	no	no	no	no	no	no	no	no	no	no	no	no	no	no	no	no	no	no	yes	both epimarks	both epimarks	H3k27ac	H3k27ac
1	26036000	26037000	1	26417000	26418000	ICE002_1021	merged_1k	26035000	26040000	26415000	26420000	26030000	26040000	26410000	26420000	NA	NA	structural	NA	NA	structural	376000	yes	yes	yes	no	yes	no	no	yes	yes	yes	no	yes	no	no	no	no	no	no	no	no	yes	no	no	no	yes	no	yes	no	no	no	no	no	yes	no	yes	no	yes	no	no	yes	no	no	no	yes	yes	no	no	no	yes	no	yes	no	no	yes	no	no	no	no	no	no	no	no	no	yes	yes	no	no	no	no	yes	no	no	no	yes	no	no	no	no	no	no	no	no	no	no	yes	no	no	no	no	no	no	yes	no	no	no	no	no	no	no	no	no	no	no	no	no	no	no	yes	no	no	no	no	no	no	no	no	no	no	no	yes	no	no	yes	no	no	no	no	no	no	no	no	no	no	no	no	no	no	no	no	no	no	no	no	no	no	no	yes	no	no	no	no	no	no	no	no	no	yes	no	no	no	no	no	no	no	no	no	no	no	no	no	no	no	no	no	no	no	no	no	both epimarks	both epimarks	no	no
1	26104000	26105000	1	26416000	26417000	ICE002_1022	merged_1k	26100000	26105000	26415000	26420000	26100000	26110000	26410000	26420000	NA	NA	structural	NA	NA	structural	307000	no	yes	no	no	no	no	no	yes	yes	yes	yes	yes	no	no	no	no	no	no	no	no	no	no	no	no	yes	no	no	no	no	no	no	no	no	no	no	no	yes	no	no	yes	no	no	no	no	no	no	no	no	no	no	no	no	no	no	no	no	no	no	no	no	no	no	no	yes	no	no	no	no	no	no	no	no	yes	yes	no	no	no	no	no	no	no	no	no	no	no	no	no	no	no	no	no	no	no	no	no	no	no	no	no	no	no	no	no	no	no	no	no	yes	no	no	no	no	no	no	no	no	no	no	no	yes	no	no	yes	no	no	no	no	no	no	no	no	no	no	no	no	no	no	no	no	no	no	no	no	no	no	no	yes	no	no	no	no	no	no	no	no	no	yes	no	no	no	no	no	no	no	no	no	no	no	no	no	no	no	no	no	no	no	no	no	no	H3k4me1	no	no
1	26105000	26106000	1	26144000	26145000	ICE002_1023	merged_1k	26105000	26110000	26140000	26145000	26100000	26110000	26140000	26150000	NA	NA	structural	NA	NA	structural	34000	no	yes	no	no	no	no	no	no	yes	yes	yes	yes	no	no	no	no	no	no	no	no	no	no	no	no	yes	no	no	no	no	no	no	no	no	no	no	no	yes	no	no	yes	no	no	no	no	no	no	no	no	no	no	no	no	no	no	no	no	no	no	no	no	no	no	no	yes	no	no	no	no	no	no	no	no	yes	yes	no	no	no	no	no	no	no	no	no	no	no	no	no	no	no	no	no	no	no	no	no	no	no	no	no	no	no	no	no	no	no	no	no	yes	no	no	no	no	no	no	no	no	no	no	no	yes	no	no	no	no	no	no	no	no	no	no	no	no	no	no	no	no	no	no	no	no	no	no	no	no	no	no	yes	no	no	no	no	no	no	no	no	no	yes	no	no	no	no	no	no	no	no	no	no	no	no	yes	no	no	yes	no	no	no	no	no	no	H3k4me1	no	H3k4me1
1	26105000	26106000	1	26163000	26164000	ICE002_1024	merged_1k	26105000	26110000	26160000	26165000	26100000	26110000	26160000	26170000	NA	NA	structural	NA	NA	structural	53000	no	yes	no	yes	no	no	no	yes	yes	yes	yes	no	no	no	no	no	no	no	no	no	no	no	no	no	yes	no	no	no	no	no	no	no	no	no	no	no	yes	no	no	yes	no	no	no	no	no	no	no	no	no	no	no	no	no	no	no	no	no	no	no	no	no	no	no	yes	no	no	no	no	no	no	no	no	yes	yes	no	no	no	no	no	no	no	no	no	no	no	no	no	no	no	no	no	no	no	no	no	no	no	no	no	no	no	no	no	no	no	no	no	yes	no	yes	no	no	no	no	no	no	no	no	no	yes	no	no	no	no	no	no	yes	no	no	no	no	no	no	no	no	no	no	no	no	no	no	no	no	no	no	no	no	no	no	no	no	no	no	no	no	no	yes	no	no	no	no	no	no	no	no	no	no	no	no	no	no	no	no	no	no	no	no	yes	no	H3k4me1	H3k27ac	H3k27ac
1	26105000	26106000	1	26321000	26322000	ICE002_1025	merged_1k	26105000	26110000	26320000	26325000	26100000	26110000	26320000	26330000	NA	NA	structural	NA	NA	structural	211000	no	yes	no	yes	no	yes	no	no	yes	yes	yes	no	no	no	no	no	no	no	no	no	no	no	no	no	yes	no	no	no	no	no	no	no	no	no	no	no	yes	no	no	yes	no	no	no	no	no	no	no	no	no	no	no	no	no	no	no	no	no	no	no	no	no	no	no	yes	no	no	no	no	no	no	no	no	yes	yes	no	no	no	no	no	no	no	no	no	no	no	no	no	no	no	no	no	no	no	no	no	no	no	no	no	yes	no	no	yes	yes	no	no	no	yes	no	yes	no	no	no	no	no	yes	no	no	yes	yes	no	no	yes	no	no	no	yes	no	no	no	yes	yes	no	no	yes	no	yes	no	no	no	no	no	no	no	yes	no	yes	yes	no	no	no	yes	no	no	yes	no	yes	no	no	no	no	no	no	no	no	no	yes	yes	no	yes	yes	no	yes	no	no	no	yes	yes	no	H3k4me1	both epimarks	both epimarks
1	26105000	26106000	1	26363000	26364000	ICE002_1026	merged_1k	26105000	26110000	26360000	26365000	26100000	26110000	26360000	26370000	NA	NA	structural	NA	NA	structural	253000	no	yes	no	no	no	no	no	yes	yes	yes	yes	yes	no	no	no	no	no	no	no	no	no	no	no	no	yes	no	no	no	no	no	no	no	no	no	no	no	yes	no	no	yes	no	no	no	no	no	no	no	no	no	no	no	no	no	no	no	no	no	no	no	no	no	no	no	yes	no	no	no	no	no	no	no	no	yes	yes	no	no	no	no	no	no	no	no	no	no	no	no	no	no	no	no	no	no	no	no	no	no	no	no	no	no	no	no	no	no	no	no	no	yes	no	no	no	no	no	no	no	no	no	no	yes	yes	no	no	yes	no	no	no	no	no	no	no	no	no	no	no	no	no	yes	no	no	no	no	no	no	no	no	no	yes	no	no	no	no	no	no	no	no	no	yes	no	no	no	no	no	no	no	no	no	no	no	no	no	no	no	yes	no	no	no	yes	no	no	H3k4me1	no	H3k4me1
1	26111000	26112000	1	26472000	26473000	ICE002_1027	merged_1k	26110000	26115000	26470000	26475000	26110000	26120000	26470000	26480000	PDIK1L	HMGN2	PP	PDIK1L	HMGN2	PP	356000	yes	yes	yes	yes	yes	yes	no	no	yes	yes	yes	yes	yes	yes	yes	no	yes	no	no	yes	no	no	no	no	no	no	yes	no	no	yes	no	no	yes	no	yes	no	yes	no	yes	yes	no	no	no	yes	yes	no	yes	yes	yes	no	yes	yes	no	yes	no	no	yes	no	no	no	no	yes	no	no	yes	no	yes	no	yes	yes	yes	yes	yes	yes	no	no	yes	yes	yes	no	no	no	no	yes	no	yes	yes	yes	yes	yes	no	no	yes	yes	yes	no	no	no	no	yes	yes	no	yes	yes	no	no	no	no	yes	yes	no	no	yes	no	yes	yes	yes	yes	yes	yes	no	no	yes	no	no	no	yes	yes	yes	yes	yes	yes	no	no	yes	yes	yes	no	yes	yes	no	no	no	no	yes	no	no	yes	no	yes	no	yes	yes	yes	yes	yes	yes	yes	no	no	no	no	no	yes	yes	yes	yes	no	no	yes	yes	yes	yes	no	no	yes	yes	yes	both epimarks	both epimarks	both epimarks	H3k27ac
1	26113000	26114000	1	26125000	26126000	ICE002_1028	merged_1k	26110000	26115000	26125000	26130000	26110000	26120000	26120000	26130000	PDIK1L	NA	EP	PDIK1L	NA	EP	7000	yes	yes	yes	yes	yes	yes	no	no	yes	yes	yes	yes	yes	yes	yes	no	yes	no	no	yes	no	no	no	no	no	no	yes	no	no	yes	no	no	yes	no	yes	no	yes	no	yes	yes	no	no	no	yes	yes	no	yes	yes	yes	no	yes	yes	no	yes	no	no	yes	no	no	no	no	yes	no	no	yes	no	yes	no	yes	yes	no	yes	yes	yes	no	no	yes	yes	yes	no	no	no	no	yes	no	yes	yes	yes	yes	yes	no	no	yes	yes	yes	yes	no	no	no	no	no	no	no	yes	no	no	no	no	no	no	no	no	no	no	no	no	no	no	no	no	no	no	no	no	no	no	yes	yes	no	no	no	no	no	yes	no	no	yes	no	no	yes	no	no	no	no	no	no	no	no	no	no	no	no	no	no	no	no	no	no	no	no	no	no	no	no	yes	no	no	no	no	no	yes	no	no	no	no	no	no	no	both epimarks	H3k27ac	both epimarks	both epimarks
1	26130000	26131000	1	26141000	26142000	ICE002_1029	merged_1k	26130000	26135000	26140000	26145000	26130000	26140000	26140000	26150000	NA	NA	structural	NA	NA	structural	6000	yes	yes	yes	no	yes	no	no	no	no	yes	yes	yes	no	no	no	no	no	no	no	no	no	no	no	no	no	no	no	no	no	no	no	no	no	no	no	no	no	no	no	no	no	no	no	no	no	no	no	no	no	no	no	no	no	no	no	no	no	no	no	no	no	no	no	no	no	no	no	no	no	no	no	no	no	no	no	no	no	no	no	no	no	no	no	no	no	no	no	no	no	no	no	no	no	no	no	no	no	no	no	no	no	no	no	no	no	no	no	no	no	yes	no	no	no	no	no	no	no	no	no	no	no	no	no	no	no	no	no	no	no	no	no	no	no	no	no	no	no	no	no	no	no	no	no	no	no	no	no	no	no	no	no	no	no	no	no	no	no	no	no	no	no	no	no	no	no	no	no	no	no	no	no	no	no	no	no	no	no	no	H3k27ac	H3k4me1	no	no
1	26169000	26170000	1	26233000	26234000	ICE002_1030	merged_1k	26165000	26170000	26230000	26235000	26160000	26170000	26230000	26240000	C1orf232,ZNF593,ZNF593OS	CEP85	PP	C1orf232,ZNF593,ZNF593OS	CEP85	PP	59000	yes	yes	yes	yes	yes	yes	no	no	yes	yes	yes	yes	no	yes	yes	no	yes	no	no	yes	yes	yes	no	yes	yes	yes	yes	no	no	no	no	no	yes	no	no	no	yes	no	no	yes	no	no	no	yes	no	no	no	yes	yes	no	yes	yes	no	yes	no	no	yes	no	no	yes	no	yes	no	yes	yes	yes	yes	no	yes	yes	yes	yes	no	yes	yes	no	no	no	no	no	no	no	no	yes	yes	no	no	no	yes	yes	yes	no	no	yes	yes	no	no	no	no	yes	yes	no	yes	yes	no	no	no	yes	yes	yes	no	no	no	no	yes	yes	no	no	yes	yes	no	yes	yes	no	no	no	yes	yes	yes	no	yes	yes	no	no	no	no	yes	no	no	yes	no	no	no	no	yes	no	yes	yes	no	yes	no	yes	yes	yes	yes	no	yes	no	yes	no	no	no	no	no	yes	yes	no	yes	no	yes	yes	yes	yes	yes	no	no	yes	no	both epimarks	both epimarks	both epimarks	both epimarks
1	26169000	26170000	1	26321000	26322000	ICE002_1031	merged_1k	26165000	26170000	26320000	26325000	26160000	26170000	26320000	26330000	C1orf232,ZNF593,ZNF593OS	NA	EP	C1orf232,ZNF593,ZNF593OS	NA	EP	147000	yes	yes	yes	yes	yes	yes	no	no	yes	yes	yes	no	no	yes	yes	no	yes	no	no	yes	yes	yes	no	yes	yes	yes	yes	no	no	no	no	no	yes	no	no	no	yes	no	no	yes	no	no	no	yes	no	no	no	yes	yes	no	yes	yes	no	yes	no	no	yes	no	no	yes	no	yes	no	yes	yes	yes	yes	no	yes	yes	yes	yes	no	yes	yes	no	no	no	no	no	no	no	no	yes	yes	no	no	no	yes	yes	yes	no	no	yes	yes	no	no	no	no	yes	no	no	yes	yes	no	no	no	yes	no	yes	no	no	no	no	no	yes	no	no	yes	yes	no	no	yes	no	no	no	yes	no	no	no	yes	yes	no	no	yes	no	yes	no	no	no	no	no	no	no	yes	no	yes	yes	no	no	no	yes	no	no	yes	no	yes	no	no	no	no	no	no	no	no	no	yes	yes	no	yes	yes	no	yes	no	no	no	yes	yes	both epimarks	both epimarks	both epimarks	both epimarks
1	26275000	26276000	1	26321000	26322000	ICE002_1032	merged_1k	26275000	26280000	26320000	26325000	26270000	26280000	26320000	26330000	NA	NA	structural	NA	NA	structural	41000	yes	yes	yes	yes	yes	yes	no	no	yes	yes	no	no	no	no	no	no	no	no	no	no	no	yes	no	no	yes	no	yes	no	no	no	no	no	no	yes	no	yes	yes	no	no	yes	no	no	no	no	no	no	no	no	no	no	no	yes	no	yes	no	no	no	no	no	no	no	no	no	yes	no	no	no	no	no	no	no	yes	no	yes	no	no	no	no	no	no	no	no	no	no	no	no	yes	no	no	yes	no	no	no	no	yes	no	no	no	no	yes	no	no	yes	yes	no	no	no	yes	no	yes	no	no	no	no	no	yes	no	no	yes	yes	no	no	yes	no	no	no	yes	no	no	no	yes	yes	no	no	yes	no	yes	no	no	no	no	no	no	no	yes	no	yes	yes	no	no	no	yes	no	no	yes	no	yes	no	no	no	no	no	no	no	no	no	yes	yes	no	yes	yes	no	yes	no	no	no	yes	yes	H3k27ac	both epimarks	both epimarks	both epimarks
1	26275000	26276000	1	26417000	26418000	ICE002_1033	merged_1k	26275000	26280000	26415000	26420000	26270000	26280000	26410000	26420000	NA	NA	structural	NA	NA	structural	137000	yes	yes	yes	no	yes	no	no	yes	yes	yes	no	yes	no	no	no	no	no	no	no	no	no	yes	no	no	yes	no	yes	no	no	no	no	no	no	yes	no	yes	yes	no	no	yes	no	no	no	no	no	no	no	no	no	no	no	yes	no	yes	no	no	no	no	no	no	no	no	no	yes	no	no	no	no	no	no	no	yes	no	yes	no	no	no	no	no	no	no	no	no	no	no	no	yes	no	no	yes	no	no	no	no	yes	no	no	no	no	no	no	no	no	no	no	no	no	yes	no	no	no	no	no	no	no	no	no	no	no	yes	no	no	yes	no	no	no	no	no	no	no	no	no	no	no	no	no	no	no	no	no	no	no	no	no	no	no	yes	no	no	no	no	no	no	no	no	no	yes	no	no	no	no	no	no	no	no	no	no	no	no	no	no	no	no	no	no	no	no	no	H3k27ac	both epimarks	no	no
1	26276000	26277000	1	26363000	26364000	ICE002_1034	merged_1k	26275000	26280000	26360000	26365000	26270000	26280000	26360000	26370000	NA	NA	structural	NA	NA	structural	82000	yes	yes	yes	no	yes	no	no	yes	yes	yes	no	yes	no	no	no	no	no	no	no	no	no	yes	no	no	yes	no	yes	no	no	no	no	no	yes	yes	no	yes	yes	no	no	yes	no	no	no	yes	no	no	no	no	yes	no	no	yes	no	yes	no	no	no	no	no	yes	no	no	no	yes	no	no	no	no	no	no	no	yes	yes	yes	no	no	no	no	no	no	no	no	no	no	yes	no	yes	no	no	yes	no	no	no	no	yes	no	no	no	no	no	no	no	no	no	no	no	no	yes	no	no	no	no	no	no	no	no	no	no	yes	yes	no	no	yes	no	no	no	no	no	no	no	no	no	no	no	no	no	yes	no	no	no	no	no	no	no	no	no	yes	no	no	no	no	no	no	no	no	no	yes	no	no	no	no	no	no	no	no	no	no	no	no	no	no	no	yes	no	no	no	yes	no	both epimarks	both epimarks	no	H3k4me1
1	26285000	26286000	1	26363000	26364000	ICE002_1035	merged_1k	26285000	26290000	26360000	26365000	26280000	26290000	26360000	26370000	NA	NA	structural	NA	NA	structural	73000	yes	yes	yes	no	yes	no	no	yes	yes	yes	yes	yes	yes	no	yes	no	no	no	no	no	yes	yes	no	no	yes	no	yes	no	no	no	no	no	yes	no	no	no	yes	no	no	yes	no	no	no	yes	no	no	no	no	yes	no	no	no	no	yes	no	no	no	no	no	no	no	yes	no	yes	yes	no	no	no	no	yes	yes	no	yes	yes	yes	no	no	no	no	no	no	no	yes	no	yes	yes	yes	no	yes	yes	no	no	yes	yes	no	no	no	no	no	no	no	no	no	no	no	no	no	yes	no	no	no	no	no	no	no	no	no	no	yes	yes	no	no	yes	no	no	no	no	no	no	no	no	no	no	no	no	no	yes	no	no	no	no	no	no	no	no	no	yes	no	no	no	no	no	no	no	no	no	yes	no	no	no	no	no	no	no	no	no	no	no	no	no	no	no	yes	no	no	no	yes	no	H3k27ac	both epimarks	no	H3k4me1
1	26285000	26286000	1	26417000	26418000	ICE002_1036	merged_1k	26285000	26290000	26415000	26420000	26280000	26290000	26410000	26420000	NA	NA	structural	NA	NA	structural	127000	yes	yes	yes	no	yes	no	no	yes	yes	yes	yes	yes	yes	no	yes	no	no	no	no	no	yes	yes	no	no	yes	no	yes	no	no	no	no	no	yes	no	no	no	yes	no	no	yes	no	no	no	yes	no	no	no	no	yes	no	no	no	no	yes	no	no	no	no	no	no	no	yes	no	yes	yes	no	no	no	no	yes	yes	no	yes	yes	yes	no	no	no	no	no	no	no	yes	no	yes	yes	yes	no	yes	yes	no	no	yes	yes	no	no	no	no	no	no	no	no	no	no	no	no	no	yes	no	no	no	no	no	no	no	no	no	no	no	yes	no	no	yes	no	no	no	no	no	no	no	no	no	no	no	no	no	no	no	no	no	no	no	no	no	no	no	yes	no	no	no	no	no	no	no	no	no	yes	no	no	no	no	no	no	no	no	no	no	no	no	no	no	no	no	no	no	no	no	no	H3k27ac	both epimarks	no	no
1	26286000	26287000	1	26319000	26320000	ICE002_1037	merged_1k	26285000	26290000	26315000	26320000	26280000	26290000	26310000	26320000	NA	CD52	EP	NA	CD52,UBXN11	EP	28000	yes	yes	yes	yes	yes	yes	no	no	yes	yes	yes	no	yes	no	yes	no	no	no	yes	no	yes	yes	no	no	yes	no	yes	no	no	no	no	no	yes	no	no	no	yes	no	no	yes	no	no	no	yes	no	no	no	no	yes	no	no	no	no	yes	no	no	no	no	no	no	no	yes	no	yes	yes	no	no	no	no	yes	yes	no	yes	yes	yes	no	no	no	no	no	no	no	yes	no	yes	yes	yes	no	yes	yes	no	no	yes	yes	no	no	no	no	no	yes	no	no	yes	yes	yes	no	no	yes	no	yes	no	no	no	yes	no	yes	no	no	yes	yes	no	no	yes	no	no	no	yes	no	no	no	yes	yes	no	no	yes	no	yes	yes	no	no	no	no	yes	no	yes	no	yes	yes	no	no	no	yes	no	no	yes	yes	yes	no	no	yes	no	no	no	no	no	no	yes	yes	no	yes	yes	yes	yes	no	no	no	yes	yes	H3k27ac	both epimarks	both epimarks	both epimarks
1	26289000	26290000	1	26306000	26307000	ICE002_1038	merged_1k	26285000	26290000	26305000	26310000	26280000	26290000	26300000	26310000	NA	UBXN11	EP	NA	UBXN11	EP	12000	yes	yes	yes	yes	yes	yes	no	no	yes	yes	yes	yes	yes	no	yes	no	no	no	yes	no	yes	no	no	no	no	no	yes	no	no	no	no	no	yes	no	no	no	no	no	no	no	no	no	no	yes	no	no	no	no	yes	no	no	no	no	yes	no	no	no	no	no	no	no	yes	no	no	yes	no	no	no	no	yes	yes	no	yes	no	no	no	no	no	no	no	no	no	yes	no	yes	yes	no	no	yes	yes	no	no	yes	yes	no	no	no	no	no	yes	yes	no	no	no	no	no	no	no	no	yes	no	no	no	no	no	yes	no	no	no	yes	no	yes	yes	no	no	no	yes	yes	no	no	yes	yes	no	yes	no	no	no	no	no	yes	no	yes	no	no	no	no	no	yes	no	no	no	yes	yes	no	yes	yes	no	yes	no	no	no	no	no	no	yes	no	no	no	no	no	no	no	yes	no	yes	no	no	no	H3k27ac	both epimarks	both epimarks	both epimarks
1	26307000	26308000	1	26316000	26317000	ICE002_1039	merged_1k	26305000	26310000	26315000	26320000	26300000	26310000	26310000	26320000	Excluded	Excluded	Excluded	Excluded	Excluded	Excluded	Excluded	Excluded	Excluded	Excluded	Excluded	Excluded	Excluded	Excluded	Excluded	Excluded	Excluded	Excluded	Excluded	Excluded	Excluded	Excluded	Excluded	Excluded	Excluded	Excluded	Excluded	Excluded	Excluded	Excluded	Excluded	Excluded	Excluded	Excluded	Excluded	Excluded	Excluded	Excluded	Excluded	Excluded	Excluded	Excluded	Excluded	Excluded	Excluded	Excluded	Excluded	Excluded	Excluded	Excluded	Excluded	Excluded	Excluded	Excluded	Excluded	Excluded	Excluded	Excluded	Excluded	Excluded	Excluded	Excluded	Excluded	Excluded	Excluded	Excluded	Excluded	Excluded	Excluded	Excluded	Excluded	Excluded	Excluded	Excluded	Excluded	Excluded	Excluded	Excluded	Excluded	Excluded	Excluded	Excluded	Excluded	Excluded	Excluded	Excluded	Excluded	Excluded	Excluded	Excluded	Excluded	Excluded	Excluded	Excluded	Excluded	Excluded	Excluded	Excluded	Excluded	Excluded	Excluded	Excluded	Excluded	Excluded	Excluded	Excluded	Excluded	Excluded	Excluded	Excluded	Excluded	Excluded	Excluded	Excluded	Excluded	Excluded	Excluded	Excluded	Excluded	Excluded	Excluded	Excluded	Excluded	Excluded	Excluded	Excluded	Excluded	Excluded	Excluded	Excluded	Excluded	Excluded	Excluded	Excluded	Excluded	Excluded	Excluded	Excluded	Excluded	Excluded	Excluded	Excluded	Excluded	Excluded	Excluded	Excluded	Excluded	Excluded	Excluded	Excluded	Excluded	Excluded	Excluded	Excluded	Excluded	Excluded	Excluded	Excluded	Excluded	Excluded	Excluded	Excluded	Excluded	Excluded	Excluded	Excluded	Excluded	Excluded	Excluded	Excluded	Excluded	Excluded	Excluded	Excluded	Excluded	Excluded	Excluded	Excluded	Excluded	Excluded	Excluded	Excluded	Excluded	Excluded	Excluded	Excluded	Excluded	Excluded	Excluded
1	26434000	26435000	1	26470000	26471000	ICE002_1040	merged_1k	26430000	26435000	26470000	26475000	26430000	26440000	26470000	26480000	DHDDS	HMGN2	PP	DHDDS	HMGN2	PP	31000	yes	yes	yes	yes	yes	yes	no	no	yes	yes	yes	yes	no	no	yes	no	yes	no	no	yes	no	no	no	yes	no	yes	yes	no	no	no	no	yes	yes	no	no	yes	yes	yes	no	no	no	no	no	yes	no	yes	no	yes	yes	no	no	yes	no	yes	no	no	yes	yes	yes	no	no	yes	no	no	yes	no	yes	no	yes	yes	no	yes	yes	no	yes	yes	yes	no	no	no	yes	no	no	no	no	yes	yes	no	yes	yes	yes	no	yes	yes	yes	no	no	no	no	yes	yes	no	yes	yes	no	no	no	no	no	yes	no	no	yes	no	yes	yes	yes	yes	no	yes	no	no	yes	no	no	no	yes	yes	yes	yes	yes	yes	no	no	yes	yes	yes	no	yes	yes	no	no	no	no	yes	no	no	yes	no	yes	no	yes	yes	yes	yes	yes	yes	no	no	no	no	no	no	yes	yes	yes	yes	no	no	yes	yes	no	yes	no	no	yes	no	yes	both epimarks	H3k27ac	both epimarks	H3k27ac
1	26457000	26458000	1	26467000	26468000	ICE002_1041	merged_1k	26455000	26460000	26465000	26470000	26450000	26460000	26460000	26470000	NA	NA	structural	NA	NA	structural	5000	no	yes	no	no	no	no	no	no	no	no	no	no	no	no	no	no	no	no	no	no	no	no	no	no	no	no	no	no	no	no	no	no	no	yes	no	no	no	no	no	no	no	no	no	no	no	no	no	no	no	no	no	no	no	no	no	no	no	no	no	no	no	no	no	no	no	no	no	no	no	no	no	no	no	no	no	no	no	no	no	no	no	no	no	no	no	no	no	no	no	no	no	no	no	no	no	no	no	no	no	no	no	no	no	no	no	no	no	no	no	no	no	no	no	no	no	no	yes	no	no	no	no	no	no	no	no	no	no	no	no	no	no	no	no	no	no	no	no	no	no	no	no	no	no	no	no	no	no	no	no	no	no	no	no	no	no	no	no	no	no	no	no	no	no	no	no	no	no	no	no	no	no	no	no	no	no	no	no	no	no	no	H3k4me3	no
1	26472000	26473000	1	26879000	26880000	ICE002_1042	merged_1k	26470000	26475000	26875000	26880000	26470000	26480000	26870000	26880000	HMGN2	NA	EP	HMGN2	NA	EP	402000	yes	no	yes	no	yes	no	no	no	yes	yes	yes	yes	no	no	no	no	yes	yes	no	yes	yes	no	no	no	no	yes	yes	no	no	yes	no	yes	yes	yes	yes	yes	yes	no	no	yes	no	no	no	yes	yes	yes	yes	yes	yes	no	no	yes	yes	yes	no	yes	yes	no	no	no	no	yes	no	no	yes	no	yes	no	yes	yes	yes	yes	yes	yes	yes	no	no	no	no	no	yes	yes	yes	yes	no	no	yes	yes	yes	yes	no	no	yes	yes	yes	no	no	no	no	no	no	no	no	yes	no	no	no	yes	no	no	no	no	no	no	no	no	yes	no	no	yes	no	no	yes	no	no	no	no	no	no	no	no	no	no	no	no	no	no	no	no	no	no	no	no	no	no	no	yes	no	no	yes	no	no	no	no	no	no	yes	no	no	no	no	no	no	no	no	no	no	yes	no	no	no	no	no	no	no	no	no	no	both epimarks	H3k27ac	H3k27ac	H3k27ac
1	26472000	26473000	1	26889000	26890000	ICE002_1043	merged_1k	26470000	26475000	26885000	26890000	26470000	26480000	26880000	26890000	HMGN2	GPN2	PP	HMGN2	GPN2	PP	412000	yes	yes	yes	yes	yes	yes	no	no	yes	yes	yes	yes	no	no	no	no	yes	yes	no	yes	yes	no	no	no	no	yes	yes	no	no	yes	no	yes	yes	yes	yes	yes	yes	no	no	yes	no	no	no	yes	yes	yes	yes	yes	yes	no	no	yes	yes	yes	no	yes	yes	no	no	no	no	yes	no	no	yes	no	yes	no	yes	yes	yes	yes	yes	yes	yes	no	no	no	no	no	yes	yes	yes	yes	no	no	yes	yes	yes	yes	no	no	yes	yes	yes	no	yes	yes	no	no	no	no	yes	no	no	no	yes	no	yes	yes	no	no	yes	no	no	yes	yes	no	no	yes	no	no	no	no	no	no	yes	no	yes	no	yes	yes	no	no	no	no	no	no	no	yes	no	yes	no	no	yes	no	no	yes	no	yes	no	no	no	yes	yes	yes	yes	no	no	no	yes	no	no	no	no	no	yes	no	yes	yes	yes	no	yes	yes	no	no	yes	no	both epimarks	H3k27ac	both epimarks	both epimarks
1	26474000	26475000	1	26480000	26481000	ICE002_1044	merged_1k	26470000	26475000	26480000	26485000	26470000	26480000	26480000	26490000	Excluded	Excluded	Excluded	Excluded	Excluded	Excluded	Excluded	Excluded	Excluded	Excluded	Excluded	Excluded	Excluded	Excluded	Excluded	Excluded	Excluded	Excluded	Excluded	Excluded	Excluded	Excluded	Excluded	Excluded	Excluded	Excluded	Excluded	Excluded	Excluded	Excluded	Excluded	Excluded	Excluded	Excluded	Excluded	Excluded	Excluded	Excluded	Excluded	Excluded	Excluded	Excluded	Excluded	Excluded	Excluded	Excluded	Excluded	Excluded	Excluded	Excluded	Excluded	Excluded	Excluded	Excluded	Excluded	Excluded	Excluded	Excluded	Excluded	Excluded	Excluded	Excluded	Excluded	Excluded	Excluded	Excluded	Excluded	Excluded	Excluded	Excluded	Excluded	Excluded	Excluded	Excluded	Excluded	Excluded	Excluded	Excluded	Excluded	Excluded	Excluded	Excluded	Excluded	Excluded	Excluded	Excluded	Excluded	Excluded	Excluded	Excluded	Excluded	Excluded	Excluded	Excluded	Excluded	Excluded	Excluded	Excluded	Excluded	Excluded	Excluded	Excluded	Excluded	Excluded	Excluded	Excluded	Excluded	Excluded	Excluded	Excluded	Excluded	Excluded	Excluded	Excluded	Excluded	Excluded	Excluded	Excluded	Excluded	Excluded	Excluded	Excluded	Excluded	Excluded	Excluded	Excluded	Excluded	Excluded	Excluded	Excluded	Excluded	Excluded	Excluded	Excluded	Excluded	Excluded	Excluded	Excluded	Excluded	Excluded	Excluded	Excluded	Excluded	Excluded	Excluded	Excluded	Excluded	Excluded	Excluded	Excluded	Excluded	Excluded	Excluded	Excluded	Excluded	Excluded	Excluded	Excluded	Excluded	Excluded	Excluded	Excluded	Excluded	Excluded	Excluded	Excluded	Excluded	Excluded	Excluded	Excluded	Excluded	Excluded	Excluded	Excluded	Excluded	Excluded	Excluded	Excluded	Excluded	Excluded	Excluded	Excluded	Excluded	Excluded	Excluded	Excluded	Excluded	Excluded	Excluded
1	26474000	26475000	1	26499000	26500000	ICE002_1045	merged_1k	26470000	26475000	26495000	26500000	26470000	26480000	26490000	26500000	HMGN2	NA	EP	HMGN2	NA	EP	20000	yes	yes	yes	yes	yes	yes	no	no	yes	yes	yes	yes	no	no	no	no	yes	yes	no	yes	yes	no	no	no	no	yes	yes	no	no	yes	no	yes	yes	yes	yes	yes	yes	no	no	no	no	no	no	yes	yes	yes	yes	yes	yes	no	no	yes	no	yes	no	yes	yes	no	no	no	no	yes	no	no	yes	no	yes	no	yes	yes	no	yes	no	no	yes	no	no	no	no	no	yes	yes	yes	yes	no	no	yes	yes	yes	yes	no	no	yes	yes	yes	yes	no	no	no	yes	no	no	yes	yes	no	no	no	yes	no	yes	no	no	no	no	no	yes	no	yes	no	yes	no	no	yes	no	no	no	yes	no	no	no	yes	yes	no	no	yes	no	yes	no	no	no	no	no	no	no	yes	no	yes	yes	no	no	no	no	no	no	yes	no	yes	no	yes	no	no	no	no	no	yes	no	yes	yes	no	no	no	yes	yes	no	no	yes	yes	yes	both epimarks	both epimarks	both epimarks	both epimarks
1	26499000	26500000	1	26878000	26879000	ICE002_1046	merged_1k	26495000	26500000	26875000	26880000	26490000	26500000	26870000	26880000	NA	NA	structural	NA	NA	structural	374000	yes	no	yes	no	yes	no	no	no	yes	yes	yes	yes	yes	no	no	no	yes	no	no	yes	yes	no	no	no	yes	no	yes	no	no	no	no	no	yes	no	yes	no	yes	no	no	yes	no	no	no	yes	no	no	no	yes	yes	no	no	yes	no	yes	no	no	no	no	no	no	no	yes	no	yes	yes	no	no	no	no	no	no	yes	no	yes	no	yes	no	no	no	no	no	yes	no	yes	yes	no	no	no	yes	yes	no	no	yes	yes	yes	no	no	no	no	no	no	no	no	yes	no	no	no	yes	no	no	no	no	no	no	no	no	yes	no	no	yes	no	no	yes	no	no	no	no	no	no	no	no	no	no	no	no	no	no	no	no	no	no	no	no	no	no	no	yes	no	no	yes	no	no	no	no	no	no	yes	no	no	no	no	no	no	no	no	no	no	yes	no	no	no	no	no	no	no	no	no	no	both epimarks	both epimarks	no	no
1	26500000	26501000	1	26788000	26789000	ICE002_1047	merged_1k	26500000	26505000	26785000	26790000	26500000	26510000	26780000	26790000	NA	PIGV	EP	NA	PIGV	EP	283000	yes	yes	yes	yes	yes	yes	no	no	yes	yes	yes	yes	yes	no	no	no	yes	no	no	yes	yes	no	no	no	yes	no	yes	no	no	no	no	no	yes	no	yes	no	yes	no	no	yes	no	no	no	yes	no	no	no	yes	yes	no	no	yes	no	yes	no	no	no	no	no	no	no	yes	no	yes	yes	no	no	no	no	no	no	yes	no	yes	no	yes	no	no	no	no	no	yes	no	yes	yes	no	no	no	yes	yes	no	no	yes	yes	yes	yes	yes	no	no	yes	no	no	yes	yes	yes	no	yes	yes	yes	yes	no	no	yes	no	no	yes	no	yes	yes	yes	no	yes	yes	no	no	yes	yes	yes	yes	no	yes	yes	no	no	no	no	yes	no	no	yes	yes	yes	yes	no	yes	yes	yes	yes	no	yes	no	yes	yes	no	yes	no	yes	no	no	yes	no	no	yes	no	no	no	yes	yes	yes	no	yes	yes	yes	yes	no	no	yes	no	both epimarks	both epimarks	both epimarks	both epimarks
1	26501000	26502000	1	26530000	26531000	ICE002_1048	merged_1k	26500000	26505000	26530000	26535000	26500000	26510000	26530000	26540000	NA	RPS6KA1	EP	NA	RPS6KA1	EP	24000	yes	yes	yes	yes	yes	yes	no	no	yes	yes	yes	yes	yes	no	no	no	yes	no	no	yes	yes	no	no	no	yes	no	yes	no	no	no	no	no	yes	no	yes	no	yes	no	no	yes	no	no	no	yes	no	no	no	yes	yes	no	no	yes	no	yes	no	no	no	no	no	no	no	yes	no	yes	yes	no	no	no	no	no	no	yes	no	yes	no	yes	no	no	no	no	no	yes	no	yes	yes	no	no	no	yes	yes	no	no	yes	yes	yes	no	no	no	no	no	no	no	no	no	yes	no	no	no	no	yes	no	no	no	no	no	yes	no	no	no	no	no	no	no	no	no	no	yes	yes	no	no	yes	yes	no	yes	no	no	no	no	no	yes	no	no	no	no	no	no	no	yes	no	no	no	no	no	no	no	no	yes	no	no	no	no	no	no	no	no	no	no	yes	no	yes	no	no	yes	no	no	no	no	no	both epimarks	both epimarks	both epimarks	both epimarks
1	26501000	26502000	1	26541000	26542000	ICE002_1049	merged_1k	26500000	26505000	26540000	26545000	26500000	26510000	26540000	26550000	NA	NA	structural	NA	RPS6KA1	EP	35000	yes	yes	yes	yes	yes	yes	no	no	yes	yes	yes	yes	yes	no	no	no	yes	no	no	yes	yes	no	no	no	yes	no	yes	no	no	no	no	no	yes	no	yes	no	yes	no	no	yes	no	no	no	yes	no	no	no	yes	yes	no	no	yes	no	yes	no	no	no	no	no	no	no	yes	no	yes	yes	no	no	no	no	no	no	yes	no	yes	no	yes	no	no	no	no	no	yes	no	yes	yes	no	no	no	yes	yes	no	no	yes	yes	yes	yes	no	yes	no	yes	no	no	yes	yes	yes	no	no	yes	yes	yes	no	no	yes	no	no	yes	no	yes	yes	yes	no	yes	no	no	no	yes	yes	no	no	no	yes	yes	no	no	yes	no	yes	no	no	yes	yes	no	yes	no	no	yes	yes	yes	no	yes	yes	yes	yes	yes	yes	yes	yes	yes	no	yes	yes	no	no	no	no	yes	yes	yes	yes	yes	yes	yes	yes	yes	no	yes	yes	no	both epimarks	both epimarks	both epimarks	both epimarks
1	26503000	26504000	1	26512000	26513000	ICE002_1050	merged_1k	26500000	26505000	26510000	26515000	26500000	26510000	26510000	26520000	Excluded	Excluded	Excluded	Excluded	Excluded	Excluded	Excluded	Excluded	Excluded	Excluded	Excluded	Excluded	Excluded	Excluded	Excluded	Excluded	Excluded	Excluded	Excluded	Excluded	Excluded	Excluded	Excluded	Excluded	Excluded	Excluded	Excluded	Excluded	Excluded	Excluded	Excluded	Excluded	Excluded	Excluded	Excluded	Excluded	Excluded	Excluded	Excluded	Excluded	Excluded	Excluded	Excluded	Excluded	Excluded	Excluded	Excluded	Excluded	Excluded	Excluded	Excluded	Excluded	Excluded	Excluded	Excluded	Excluded	Excluded	Excluded	Excluded	Excluded	Excluded	Excluded	Excluded	Excluded	Excluded	Excluded	Excluded	Excluded	Excluded	Excluded	Excluded	Excluded	Excluded	Excluded	Excluded	Excluded	Excluded	Excluded	Excluded	Excluded	Excluded	Excluded	Excluded	Excluded	Excluded	Excluded	Excluded	Excluded	Excluded	Excluded	Excluded	Excluded	Excluded	Excluded	Excluded	Excluded	Excluded	Excluded	Excluded	Excluded	Excluded	Excluded	Excluded	Excluded	Excluded	Excluded	Excluded	Excluded	Excluded	Excluded	Excluded	Excluded	Excluded	Excluded	Excluded	Excluded	Excluded	Excluded	Excluded	Excluded	Excluded	Excluded	Excluded	Excluded	Excluded	Excluded	Excluded	Excluded	Excluded	Excluded	Excluded	Excluded	Excluded	Excluded	Excluded	Excluded	Excluded	Excluded	Excluded	Excluded	Excluded	Excluded	Excluded	Excluded	Excluded	Excluded	Excluded	Excluded	Excluded	Excluded	Excluded	Excluded	Excluded	Excluded	Excluded	Excluded	Excluded	Excluded	Excluded	Excluded	Excluded	Excluded	Excluded	Excluded	Excluded	Excluded	Excluded	Excluded	Excluded	Excluded	Excluded	Excluded	Excluded	Excluded	Excluded	Excluded	Excluded	Excluded	Excluded	Excluded	Excluded	Excluded	Excluded	Excluded	Excluded	Excluded	Excluded	Excluded	Excluded
1	26542000	26543000	1	26888000	26889000	ICE002_1051	merged_1k	26540000	26545000	26885000	26890000	26540000	26550000	26880000	26890000	NA	GPN2	EP	RPS6KA1	GPN2	PP	341000	yes	yes	yes	yes	yes	yes	no	no	yes	yes	yes	yes	yes	no	yes	no	yes	no	no	yes	yes	yes	no	no	yes	yes	yes	no	no	yes	no	no	yes	no	yes	yes	yes	no	yes	no	no	no	yes	yes	no	no	no	yes	yes	no	no	yes	no	yes	no	no	yes	yes	no	yes	no	no	yes	yes	yes	no	yes	yes	yes	yes	yes	yes	yes	yes	yes	no	yes	yes	no	no	no	no	yes	yes	yes	yes	yes	yes	yes	yes	yes	no	yes	yes	no	no	yes	yes	no	no	no	no	yes	no	no	no	yes	no	yes	yes	no	no	yes	no	no	yes	yes	no	no	yes	no	no	no	no	no	no	yes	no	yes	no	yes	yes	no	no	no	no	no	no	no	yes	no	yes	no	no	yes	no	no	yes	no	yes	no	no	no	yes	yes	yes	yes	no	no	no	yes	no	no	no	no	no	yes	no	yes	yes	yes	no	yes	yes	no	no	yes	no	both epimarks	both epimarks	both epimarks	both epimarks
1	26543000	26544000	1	26788000	26789000	ICE002_1052	merged_1k	26540000	26545000	26785000	26790000	26540000	26550000	26780000	26790000	NA	PIGV	EP	RPS6KA1	PIGV	PP	240000	yes	yes	yes	yes	yes	yes	no	no	yes	yes	no	yes	yes	no	yes	no	yes	no	no	yes	yes	yes	no	no	yes	yes	yes	no	no	yes	no	no	yes	no	yes	yes	yes	no	yes	yes	no	no	yes	yes	yes	no	no	yes	yes	no	no	yes	no	yes	no	no	yes	yes	no	yes	no	no	yes	yes	yes	no	yes	yes	yes	yes	yes	yes	yes	yes	yes	no	yes	yes	no	no	no	no	yes	yes	yes	yes	yes	yes	yes	yes	yes	no	yes	yes	no	yes	yes	no	no	yes	no	no	yes	yes	yes	no	yes	yes	yes	yes	no	no	yes	no	no	yes	no	yes	yes	yes	no	yes	yes	no	no	yes	yes	yes	yes	no	yes	yes	no	no	no	no	yes	no	no	yes	yes	yes	yes	no	yes	yes	yes	yes	no	yes	no	yes	yes	no	yes	no	yes	no	no	yes	no	no	yes	no	no	no	yes	yes	yes	no	yes	yes	yes	yes	no	no	yes	no	both epimarks	both epimarks	both epimarks	both epimarks
1	26589000	26590000	1	26811000	26812000	ICE002_1053	merged_1k	26585000	26590000	26810000	26815000	26580000	26590000	26810000	26820000	NA	NA	structural	NA	NA	structural	217000	no	yes	no	no	no	no	no	no	no	yes	no	yes	no	no	no	no	no	no	no	no	no	no	no	no	no	no	no	no	no	no	no	no	no	no	no	no	no	no	no	no	no	no	no	no	no	no	no	no	no	no	no	no	no	no	no	no	no	no	no	no	no	no	no	no	no	no	no	no	no	no	no	no	no	no	no	no	no	no	no	no	no	no	no	no	no	no	no	no	no	no	no	no	no	no	no	no	no	no	no	yes	no	no	no	no	no	no	no	yes	no	no	no	no	no	no	no	no	no	no	no	yes	no	no	yes	no	no	yes	no	no	no	no	no	no	no	no	no	no	yes	no	no	no	no	no	no	no	no	no	yes	no	no	no	no	no	no	no	no	no	yes	no	no	no	no	no	no	no	no	no	no	no	no	no	no	no	no	no	no	no	yes	no	no	no	no	H3k4me1
1	26590000	26591000	1	26873000	26874000	ICE002_1054	merged_1k	26590000	26595000	26870000	26875000	26590000	26600000	26870000	26880000	NA	NA	structural	NA	NA	structural	278000	no	no	no	no	no	no	no	no	no	no	no	no	no	no	no	no	no	no	no	no	no	no	no	no	no	no	no	no	no	no	no	no	no	no	no	no	no	no	no	no	no	no	no	no	no	no	no	no	no	no	no	no	no	no	no	no	no	no	no	no	no	no	no	no	no	no	no	no	no	no	no	no	no	no	no	no	no	no	no	no	no	no	no	no	no	no	no	no	no	no	no	no	no	no	no	no	no	no	no	no	no	no	no	no	no	no	no	no	no	no	no	no	no	no	no	no	no	no	no	no	no	no	no	no	no	no	no	no	no	no	no	no	no	no	no	no	no	no	no	no	no	no	no	no	no	no	no	no	no	no	no	no	no	no	no	no	no	no	no	no	no	no	no	no	no	no	no	no	no	no	no	no	no	no	no	no	no	no	no	no	no	no
1	26591000	26592000	1	26791000	26792000	ICE002_1055	merged_1k	26590000	26595000	26790000	26795000	26590000	26600000	26790000	26800000	NA	NA	structural	NA	PIGV	EP	195000	no	yes	no	yes	no	yes	no	no	no	yes	no	yes	no	no	no	no	no	no	no	no	no	yes	no	no	no	no	no	no	no	no	no	no	no	no	no	no	no	no	no	no	no	no	no	no	no	no	no	no	no	no	no	no	no	no	no	no	no	no	no	no	no	no	no	no	no	no	no	no	no	no	no	no	no	no	no	no	no	no	no	no	no	no	no	no	no	no	no	no	no	no	no	no	no	no	no	no	yes	no	no	no	no	no	no	yes	yes	no	no	yes	no	yes	no	no	no	no	no	yes	no	no	no	yes	no	no	yes	no	no	no	yes	yes	no	no	yes	yes	no	no	no	no	yes	no	no	no	no	yes	yes	no	no	no	yes	yes	no	yes	no	no	no	no	no	no	yes	no	no	yes	no	no	no	no	no	no	yes	yes	no	no	yes	no	yes	no	no	no	yes	no	no	H3k4me1	both epimarks	both epimarks
1	26591000	26592000	1	26823000	26824000	ICE002_1056	merged_1k	26590000	26595000	26820000	26825000	26590000	26600000	26820000	26830000	NA	NA	structural	NA	NA	structural	227000	no	yes	no	yes	no	yes	no	no	no	yes	no	yes	no	no	no	no	no	no	no	no	no	yes	no	no	no	no	no	no	no	no	no	no	no	no	no	no	no	no	no	no	no	no	no	no	no	no	no	no	no	no	no	no	no	no	no	no	no	no	no	no	no	no	no	no	no	no	no	no	no	no	no	no	no	no	no	no	no	no	no	no	no	no	no	no	no	no	no	no	no	no	no	no	no	no	no	no	no	no	no	no	no	no	no	no	no	no	no	yes	no	yes	no	no	no	no	no	no	no	no	no	no	no	no	yes	no	no	no	yes	yes	no	no	no	no	no	no	no	no	yes	no	no	no	no	no	yes	no	no	no	yes	no	no	no	no	no	no	no	no	yes	yes	no	no	yes	no	no	no	no	no	no	no	no	no	no	no	no	no	no	no	no	yes	no	no	H3k4me1	both epimarks	both epimarks
1	26592000	26593000	1	26799000	26800000	ICE002_1057	merged_1k	26590000	26595000	26795000	26800000	26590000	26600000	26790000	26800000	NA	NA	structural	NA	NA	structural	202000	no	yes	no	yes	no	yes	no	no	no	yes	yes	no	no	no	no	no	no	no	no	no	no	yes	no	no	no	no	no	no	no	no	no	no	no	no	no	no	no	no	no	no	no	no	no	no	no	no	no	no	no	no	no	no	no	no	no	no	no	no	no	no	no	no	no	no	no	no	no	no	no	no	no	no	no	no	no	no	no	no	no	no	no	no	no	no	no	no	no	no	no	no	no	no	no	no	no	no	no	no	no	no	no	no	no	no	no	no	no	no	no	yes	no	no	no	no	no	no	no	no	no	no	no	no	no	no	no	no	yes	no	no	no	no	no	no	no	no	no	no	no	no	no	no	no	no	no	no	no	no	no	no	no	no	no	no	no	no	no	no	no	no	no	no	no	no	no	no	no	no	no	no	no	no	no	no	no	no	no	no	no	no	H3k4me1	H3k4me3	no
1	26592000	26593000	1	26834000	26835000	ICE002_1058	merged_1k	26590000	26595000	26830000	26835000	26590000	26600000	26830000	26840000	NA	NA	structural	NA	ZDHHC18	EP	237000	no	yes	no	yes	no	yes	no	no	no	yes	yes	yes	no	no	no	no	no	no	no	no	no	yes	no	no	no	no	no	no	no	no	no	no	no	no	no	no	no	no	no	no	no	no	no	no	no	no	no	no	no	no	no	no	no	no	no	no	no	no	no	no	no	no	no	no	no	no	no	no	no	no	no	no	no	no	no	no	no	no	no	no	no	no	no	no	no	no	no	no	no	no	no	no	no	no	no	no	yes	yes	no	yes	no	no	yes	yes	yes	no	yes	yes	yes	yes	no	no	yes	no	no	yes	yes	yes	yes	yes	no	no	no	no	no	yes	yes	yes	no	yes	yes	yes	no	no	no	no	yes	no	no	yes	no	no	yes	no	yes	yes	yes	yes	yes	yes	yes	no	yes	no	yes	yes	yes	no	no	yes	no	no	no	no	no	no	yes	yes	yes	yes	yes	yes	yes	no	no	yes	yes	no	no	H3k4me1	both epimarks	both epimarks
1	26592000	26593000	1	26842000	26843000	ICE002_1059	merged_1k	26590000	26595000	26840000	26845000	26590000	26600000	26840000	26850000	NA	NA	structural	NA	NA	structural	245000	no	yes	no	no	no	no	no	no	no	no	yes	yes	no	no	no	no	no	no	no	no	no	yes	no	no	no	no	no	no	no	no	no	no	no	no	no	no	no	no	no	no	no	no	no	no	no	no	no	no	no	no	no	no	no	no	no	no	no	no	no	no	no	no	no	no	no	no	no	no	no	no	no	no	no	no	no	no	no	no	no	no	no	no	no	no	no	no	no	no	no	no	no	no	no	no	no	no	no	no	no	no	no	no	no	no	no	no	no	no	no	no	no	no	no	no	no	no	yes	no	no	no	no	no	no	no	no	no	yes	no	no	no	yes	yes	no	no	no	no	no	no	no	no	no	no	no	no	no	no	no	no	no	no	no	no	no	no	no	no	no	no	no	no	no	no	no	no	no	no	no	no	no	no	no	no	no	no	no	no	no	no	no	H3k4me1	H3k4me3	H3k4me1
1	26592000	26593000	1	26849000	26850000	ICE002_1060	merged_1k	26590000	26595000	26845000	26850000	26590000	26600000	26840000	26850000	NA	NA	structural	NA	ZDHHC18	EP	252000	no	no	no	no	no	yes	no	no	no	no	yes	no	no	no	no	no	no	no	no	no	no	yes	no	no	no	no	no	no	no	no	no	no	no	no	no	no	no	no	no	no	no	no	no	no	no	no	no	no	no	no	no	no	no	no	no	no	no	no	no	no	no	no	no	no	no	no	no	no	no	no	no	no	no	no	no	no	no	no	no	no	no	no	no	no	no	no	no	no	no	no	no	no	no	no	no	no	no	no	no	no	no	no	no	no	no	no	no	no	no	no	no	no	no	no	no	no	yes	no	no	no	no	no	no	no	no	no	no	no	no	no	no	no	no	no	no	no	no	no	no	no	no	no	no	no	no	no	no	no	no	no	no	no	no	no	no	no	yes	no	no	no	no	no	no	no	no	no	no	no	no	no	no	no	no	no	no	no	no	no	no	H3k4me1	no	no
1	26592000	26593000	1	26878000	26879000	ICE002_1061	merged_1k	26590000	26595000	26875000	26880000	26590000	26600000	26870000	26880000	NA	NA	structural	NA	NA	structural	281000	no	no	no	no	no	no	no	no	no	yes	yes	yes	no	no	no	no	no	no	no	no	no	yes	no	no	no	no	no	no	no	no	no	no	no	no	no	no	no	no	no	no	no	no	no	no	no	no	no	no	no	no	no	no	no	no	no	no	no	no	no	no	no	no	no	no	no	no	no	no	no	no	no	no	no	no	no	no	no	no	no	no	no	no	no	no	no	no	no	no	no	no	no	no	no	no	no	no	no	no	no	no	no	no	no	yes	no	no	no	yes	no	no	no	no	no	no	no	no	yes	no	no	yes	no	no	yes	no	no	no	no	no	no	no	no	no	no	no	no	no	no	no	no	no	no	no	no	no	no	no	yes	no	no	yes	no	no	no	no	no	no	yes	no	no	no	no	no	no	no	no	no	no	yes	no	no	no	no	no	no	no	no	no	no	no	H3k4me1	no	no
1	26592000	26593000	1	26887000	26888000	ICE002_1062	merged_1k	26590000	26595000	26885000	26890000	26590000	26600000	26880000	26890000	NA	NA	structural	NA	GPN2	EP	290000	no	yes	no	yes	no	yes	no	no	no	yes	yes	yes	no	no	no	no	no	no	no	no	no	yes	no	no	no	no	no	no	no	no	no	no	no	no	no	no	no	no	no	no	no	no	no	no	no	no	no	no	no	no	no	no	no	no	no	no	no	no	no	no	no	no	no	no	no	no	no	no	no	no	no	no	no	no	no	no	no	no	no	no	no	no	no	no	no	no	no	no	no	no	no	no	no	no	no	no	no	yes	no	no	no	no	no	no	no	no	yes	no	yes	yes	no	no	no	no	no	yes	yes	no	no	no	no	no	no	no	no	no	yes	no	no	no	yes	yes	no	no	no	no	no	no	no	yes	no	no	no	no	yes	no	no	no	no	no	no	no	no	yes	no	no	yes	no	no	no	yes	no	no	no	no	no	yes	no	yes	no	no	no	no	no	no	no	no	no	no	H3k4me1	both epimarks	both epimarks
1	26600000	26601000	1	26795000	26796000	ICE002_1063	merged_1k	26600000	26605000	26795000	26800000	26600000	26610000	26790000	26800000	NA	NA	structural	NA	NA	structural	190000	yes	yes	no	no	no	yes	no	no	yes	no	yes	no	no	no	no	no	no	no	no	no	yes	no	no	no	yes	no	yes	no	no	no	no	no	no	no	no	no	no	no	no	yes	no	no	no	yes	no	no	no	no	no	no	no	no	no	no	no	no	no	no	no	no	no	no	no	yes	no	no	no	no	no	no	no	no	no	yes	no	no	no	no	no	no	no	no	no	no	yes	no	no	yes	no	no	no	no	no	no	no	no	no	no	no	no	no	no	no	no	no	no	no	no	no	no	no	no	no	no	no	no	yes	no	no	no	no	no	no	no	no	no	no	no	no	no	no	no	no	no	no	no	no	no	no	no	no	no	no	no	no	no	no	no	no	no	no	no	no	no	no	no	no	no	no	no	no	no	no	no	no	no	no	no	no	no	no	no	no	no	no	no	no	no	no	H3k4me1	no	no
1	26600000	26601000	1	26834000	26835000	ICE002_1064	merged_1k	26600000	26605000	26830000	26835000	26600000	26610000	26830000	26840000	NA	NA	structural	NA	ZDHHC18	EP	229000	yes	yes	no	yes	no	yes	no	no	yes	yes	yes	yes	no	no	no	no	no	no	no	no	yes	no	no	no	yes	no	yes	no	no	no	no	no	no	no	no	no	no	no	no	yes	no	no	no	yes	no	no	no	no	no	no	no	no	no	no	no	no	no	no	no	no	no	no	no	yes	no	no	no	no	no	no	no	no	no	yes	no	no	no	no	no	no	no	no	no	no	yes	no	no	yes	no	no	no	no	no	no	no	no	yes	yes	no	yes	no	no	yes	yes	yes	no	yes	yes	yes	yes	no	no	yes	no	no	yes	yes	yes	yes	yes	no	no	no	no	no	yes	yes	yes	no	yes	yes	yes	no	no	no	no	yes	no	no	yes	no	no	yes	no	yes	yes	yes	yes	yes	yes	yes	no	yes	no	yes	yes	yes	no	no	yes	no	no	no	no	no	no	yes	yes	yes	yes	yes	yes	yes	no	no	yes	yes	no	no	H3k4me1	both epimarks	both epimarks
1	26600000	26601000	1	26842000	26843000	ICE002_1065	merged_1k	26600000	26605000	26840000	26845000	26600000	26610000	26840000	26850000	NA	NA	structural	NA	NA	structural	237000	yes	yes	no	no	no	no	no	no	yes	no	yes	yes	no	no	no	no	no	no	no	no	yes	no	no	no	yes	no	yes	no	no	no	no	no	no	no	no	no	no	no	no	yes	no	no	no	yes	no	no	no	no	no	no	no	no	no	no	no	no	no	no	no	no	no	no	no	yes	no	no	no	no	no	no	no	no	no	yes	no	no	no	no	no	no	no	no	no	no	yes	no	no	yes	no	no	no	no	no	no	no	no	no	no	no	no	no	no	no	no	no	no	no	no	no	no	no	no	no	no	no	no	yes	no	no	no	no	no	no	no	no	no	yes	no	no	no	yes	yes	no	no	no	no	no	no	no	no	no	no	no	no	no	no	no	no	no	no	no	no	no	no	no	no	no	no	no	no	no	no	no	no	no	no	no	no	no	no	no	no	no	no	no	no	no	no	no	H3k4me1	H3k4me3	H3k4me1
1	26600000	26601000	1	26851000	26852000	ICE002_1066	merged_1k	26600000	26605000	26850000	26855000	26600000	26610000	26850000	26860000	NA	NA	structural	NA	ZDHHC18	EP	246000	yes	no	no	no	no	yes	no	no	yes	yes	yes	no	no	no	no	no	no	no	no	no	yes	no	no	no	yes	no	yes	no	no	no	no	no	no	no	no	no	no	no	no	yes	no	no	no	yes	no	no	no	no	no	no	no	no	no	no	no	no	no	no	no	no	no	no	no	yes	no	no	no	no	no	no	no	no	no	yes	no	no	no	no	no	no	no	no	no	no	yes	no	no	yes	no	no	no	no	no	no	no	no	no	no	no	no	no	no	no	no	no	no	no	yes	no	no	no	no	no	no	no	no	yes	no	no	yes	no	no	yes	no	no	no	no	no	no	no	no	no	no	no	no	no	no	no	no	no	no	no	no	no	no	no	yes	no	no	no	no	no	no	no	no	no	yes	no	no	no	no	no	no	no	no	no	no	yes	no	no	no	no	no	no	no	no	no	no	no	H3k4me1	no	no
1	26601000	26602000	1	26789000	26790000	ICE002_1067	merged_1k	26600000	26605000	26785000	26790000	26600000	26610000	26780000	26790000	NA	PIGV	EP	NA	PIGV	EP	183000	yes	yes	no	yes	no	yes	no	no	yes	yes	yes	yes	no	no	no	no	no	no	no	no	yes	no	no	no	yes	no	yes	no	no	no	no	no	no	no	no	no	no	no	no	yes	no	no	no	yes	no	no	no	no	yes	no	no	no	no	no	no	no	no	no	no	no	no	no	no	yes	no	no	no	no	no	no	no	no	no	yes	no	no	no	no	no	no	no	no	no	no	yes	no	no	yes	no	no	no	no	no	no	no	yes	yes	no	no	yes	no	no	yes	yes	yes	no	yes	yes	yes	yes	no	no	yes	no	no	yes	no	yes	yes	yes	no	yes	yes	no	no	yes	yes	yes	yes	no	yes	yes	no	no	no	no	yes	no	no	yes	yes	yes	yes	no	yes	yes	yes	yes	no	yes	no	yes	yes	no	yes	no	yes	no	no	yes	no	no	yes	no	no	no	yes	yes	yes	no	yes	yes	yes	yes	no	no	yes	no	H3k4me3	H3k4me1	both epimarks	both epimarks
1	26601000	26602000	1	26872000	26873000	ICE002_1068	merged_1k	26600000	26605000	26870000	26875000	26600000	26610000	26870000	26880000	NA	NA	structural	NA	NA	structural	266000	yes	no	no	no	no	no	no	no	yes	no	yes	no	no	no	no	no	no	no	no	no	yes	no	no	no	yes	no	yes	no	no	no	no	no	no	no	no	no	no	no	no	yes	no	no	no	yes	no	no	no	no	yes	no	no	no	no	no	no	no	no	no	no	no	no	no	no	yes	no	no	no	no	no	no	no	no	no	yes	no	no	no	no	no	no	no	no	no	no	yes	no	no	yes	no	no	no	no	no	no	no	no	no	no	no	no	no	no	no	no	no	no	no	no	no	no	no	no	no	no	no	no	no	no	no	no	no	no	no	no	no	no	no	no	no	no	no	no	no	no	no	no	no	no	no	no	no	no	no	no	no	no	no	no	no	no	no	no	no	no	no	no	no	no	no	no	no	no	no	no	no	no	no	no	no	no	no	no	no	no	no	no	no	no	H3k27ac	H3k4me1	no	no
1	26601000	26602000	1	26886000	26887000	ICE002_1069	merged_1k	26600000	26605000	26885000	26890000	26600000	26610000	26880000	26890000	NA	NA	structural	NA	GPN2	EP	280000	yes	yes	no	no	no	no	no	no	yes	no	yes	no	no	no	no	no	no	no	no	no	yes	no	no	no	yes	no	yes	no	no	no	no	no	no	no	no	no	no	no	no	yes	no	no	no	yes	no	no	no	no	yes	no	no	no	no	no	no	no	no	no	no	no	no	no	no	yes	no	no	no	no	no	no	no	no	no	yes	no	no	no	no	no	no	no	no	no	no	yes	no	no	yes	no	no	no	no	no	no	no	no	no	no	no	no	no	no	no	no	no	no	no	no	no	no	no	no	no	no	no	no	yes	no	no	no	no	no	no	no	no	no	yes	no	no	no	yes	yes	no	no	no	no	no	no	no	no	no	no	no	no	no	no	no	no	no	no	no	no	no	no	no	no	yes	no	no	no	no	no	no	no	no	no	no	no	no	no	no	no	no	no	no	no	no	no	H3k4me3	H3k4me1	both epimarks	both epimarks
1	26602000	26603000	1	26677000	26678000	ICE002_1070	merged_1k	26600000	26605000	26675000	26680000	26600000	26610000	26670000	26680000	NA	NA	structural	NA	NA	structural	70000	yes	yes	no	yes	no	yes	no	no	yes	yes	yes	yes	no	no	no	no	no	no	no	no	yes	no	no	no	yes	no	yes	no	no	no	no	no	no	no	no	no	no	no	no	yes	no	no	no	yes	no	no	no	no	yes	no	no	no	no	no	no	no	no	no	no	no	no	no	no	yes	no	no	no	no	no	no	no	no	no	yes	no	no	no	no	no	no	no	no	no	no	yes	no	no	yes	no	no	no	no	no	no	no	no	no	no	no	no	no	no	yes	yes	no	no	no	yes	no	yes	no	no	no	no	no	no	no	no	no	no	no	no	yes	no	no	no	yes	no	no	no	no	yes	no	no	no	no	no	no	no	no	no	no	yes	no	no	no	yes	no	no	no	no	no	no	no	no	yes	yes	no	no	no	no	no	no	no	no	no	no	yes	no	yes	no	yes	no	no	no	yes	no	no	H3k27ac	H3k4me1	H3k4me3	no
1	26602000	26603000	1	26694000	26695000	ICE002_1071	merged_1k	26600000	26605000	26690000	26695000	26600000	26610000	26690000	26700000	NA	ARID1A	EP	NA	ARID1A	EP	87000	yes	yes	no	yes	no	yes	no	no	yes	yes	yes	no	no	no	no	no	no	no	no	no	yes	no	no	no	yes	no	yes	no	no	no	no	no	no	no	no	no	no	no	no	yes	no	no	no	yes	no	no	no	no	yes	no	no	no	no	no	no	no	no	no	no	no	no	no	no	yes	no	no	no	no	no	no	no	no	no	yes	no	no	no	no	no	no	no	no	no	no	yes	no	no	yes	no	no	no	no	no	no	no	yes	yes	yes	no	yes	no	no	yes	yes	yes	no	yes	yes	yes	yes	no	yes	yes	no	no	yes	no	yes	yes	yes	yes	no	no	no	no	yes	yes	yes	no	yes	yes	yes	no	yes	yes	no	yes	no	no	yes	yes	no	yes	no	yes	yes	yes	yes	yes	yes	yes	yes	yes	yes	yes	no	yes	yes	yes	yes	no	no	yes	no	yes	yes	yes	yes	yes	yes	yes	yes	yes	yes	no	yes	yes	yes	H3k27ac	H3k4me1	both epimarks	H3k27ac
1	26602000	26603000	1	26723000	26724000	ICE002_1072	merged_1k	26600000	26605000	26720000	26725000	26600000	26610000	26720000	26730000	NA	NA	structural	NA	NA	structural	116000	yes	yes	no	yes	no	yes	no	no	yes	yes	yes	yes	no	no	no	no	no	no	no	no	yes	no	no	no	yes	no	yes	no	no	no	no	no	no	no	no	no	no	no	no	yes	no	no	no	yes	no	no	no	no	yes	no	no	no	no	no	no	no	no	no	no	no	no	no	no	yes	no	no	no	no	no	no	no	no	no	yes	no	no	no	no	no	no	no	no	no	no	yes	no	no	yes	no	no	no	no	no	no	no	no	no	no	no	no	no	no	no	no	no	no	no	no	no	no	no	no	no	no	no	no	no	no	yes	no	no	no	no	no	no	yes	yes	no	no	no	yes	yes	no	no	yes	yes	yes	yes	no	no	no	no	no	no	yes	no	no	yes	yes	yes	no	no	no	no	yes	yes	yes	no	no	no	no	no	no	no	no	no	no	no	no	no	no	no	no	no	no	no	yes	yes	H3k27ac	H3k4me1	both epimarks	H3k27ac
1	26602000	26603000	1	26810000	26811000	ICE002_1073	merged_1k	26600000	26605000	26810000	26815000	26600000	26610000	26810000	26820000	NA	NA	structural	NA	NA	structural	203000	yes	yes	no	no	no	no	no	no	yes	yes	yes	yes	no	no	no	no	no	no	no	no	yes	no	no	no	yes	no	yes	no	no	no	no	no	no	no	no	no	no	no	no	yes	no	no	no	yes	no	no	no	no	yes	no	no	no	no	no	no	no	no	no	no	no	no	no	no	yes	no	no	no	no	no	no	no	no	no	yes	no	no	no	no	no	no	no	no	no	no	yes	no	no	yes	no	no	no	no	no	no	no	no	no	no	no	yes	no	no	no	no	no	no	no	yes	no	no	no	no	no	no	no	no	no	no	no	yes	no	no	yes	no	no	yes	no	no	no	no	no	no	no	no	no	no	yes	no	no	no	no	no	no	no	no	no	yes	no	no	no	no	no	no	no	no	no	yes	no	no	no	no	no	no	no	no	no	no	no	no	no	no	no	no	no	no	no	yes	no	H3k27ac	H3k4me1	no	H3k4me1
1	26602000	26603000	1	26877000	26878000	ICE002_1074	merged_1k	26600000	26605000	26875000	26880000	26600000	26610000	26870000	26880000	NA	NA	structural	NA	NA	structural	270000	yes	no	no	no	no	no	no	no	yes	yes	yes	yes	no	no	no	no	no	no	no	no	yes	no	no	no	yes	no	yes	no	no	no	no	no	no	no	no	no	no	no	no	yes	no	no	no	yes	no	no	no	no	yes	no	no	no	no	no	no	no	no	no	no	no	no	no	no	yes	no	no	no	no	no	no	no	no	no	yes	no	no	no	no	no	no	no	no	no	no	yes	no	no	yes	no	no	no	no	no	no	no	no	no	no	no	no	no	no	no	yes	no	no	no	yes	no	no	no	no	no	no	no	no	yes	no	no	yes	no	no	yes	no	no	no	no	no	no	no	no	no	no	no	no	no	no	no	no	no	no	no	no	no	no	no	yes	no	no	yes	no	no	no	no	no	no	yes	no	no	no	no	no	no	no	no	no	no	yes	no	no	no	no	no	no	no	no	no	no	H3k27ac	H3k4me1	no	no
1	26603000	26604000	1	26829000	26830000	ICE002_1075	merged_1k	26600000	26605000	26825000	26830000	26600000	26610000	26820000	26830000	NA	NA	structural	NA	NA	structural	221000	yes	yes	no	yes	no	yes	no	no	yes	yes	yes	yes	no	no	no	no	no	no	no	no	yes	no	no	no	yes	no	yes	no	no	no	no	no	no	no	no	no	no	no	no	yes	no	no	no	yes	no	no	no	no	yes	no	no	no	no	no	no	no	no	no	no	no	no	no	no	yes	no	no	no	no	no	no	no	no	no	yes	no	no	no	no	no	no	no	no	no	no	yes	no	no	yes	no	no	no	no	no	no	no	no	no	no	no	no	no	no	no	no	no	no	no	no	no	no	no	no	no	no	no	yes	yes	no	yes	no	no	no	no	no	no	yes	yes	no	no	no	yes	yes	no	no	yes	no	yes	no	no	no	no	no	no	no	no	no	no	no	no	no	no	no	no	no	no	no	yes	no	no	no	no	no	no	no	no	no	no	yes	yes	yes	no	no	no	no	no	no	no	no	H3k4me3	H3k4me1	both epimarks	both epimarks
1	26620000	26621000	1	26743000	26744000	ICE002_1076	merged_1k	26620000	26625000	26740000	26745000	26620000	26630000	26740000	26750000	NA	NA	structural	NA	NA	structural	118000	yes	yes	yes	yes	yes	yes	no	no	yes	yes	yes	yes	yes	no	yes	no	no	no	no	yes	yes	no	no	yes	yes	no	yes	no	no	yes	yes	no	yes	no	yes	yes	yes	no	no	yes	no	no	yes	yes	yes	no	no	no	yes	no	no	no	no	yes	no	yes	yes	yes	no	yes	no	yes	yes	yes	yes	no	yes	yes	yes	yes	no	yes	yes	yes	yes	yes	no	no	yes	no	no	yes	no	yes	yes	yes	yes	yes	yes	yes	yes	no	yes	yes	no	yes	yes	yes	no	yes	yes	no	yes	yes	yes	no	yes	yes	yes	yes	no	no	yes	yes	no	yes	yes	no	no	yes	yes	yes	yes	no	no	yes	yes	yes	no	no	yes	yes	no	no	no	no	yes	no	yes	no	no	no	yes	no	no	yes	no	no	yes	yes	no	no	yes	yes	no	yes	no	yes	no	yes	yes	no	no	no	no	yes	yes	yes	yes	yes	yes	yes	yes	yes	no	yes	yes	yes	both epimarks	both epimarks	both epimarks	H3k27ac
1	26620000	26621000	1	26788000	26789000	ICE002_1077	merged_1k	26620000	26625000	26785000	26790000	26620000	26630000	26780000	26790000	NA	PIGV	EP	NA	PIGV	EP	163000	yes	yes	yes	yes	yes	yes	no	no	yes	yes	yes	yes	yes	no	yes	no	no	no	no	yes	yes	no	no	yes	yes	no	yes	no	no	yes	yes	no	yes	no	yes	yes	yes	no	no	yes	no	no	yes	yes	yes	no	no	no	yes	no	no	no	no	yes	no	yes	yes	yes	no	yes	no	yes	yes	yes	yes	no	yes	yes	yes	yes	no	yes	yes	yes	yes	yes	no	no	yes	no	no	yes	no	yes	yes	yes	yes	yes	yes	yes	yes	no	yes	yes	no	yes	yes	no	no	yes	no	no	yes	yes	yes	no	yes	yes	yes	yes	no	no	yes	no	no	yes	no	yes	yes	yes	no	yes	yes	no	no	yes	yes	yes	yes	no	yes	yes	no	no	no	no	yes	no	no	yes	yes	yes	yes	no	yes	yes	yes	yes	no	yes	no	yes	yes	no	yes	no	yes	no	no	yes	no	no	yes	no	no	no	yes	yes	yes	no	yes	yes	yes	yes	no	no	yes	no	both epimarks	both epimarks	both epimarks	both epimarks
1	26621000	26622000	1	26694000	26695000	ICE002_1078	merged_1k	26620000	26625000	26690000	26695000	26620000	26630000	26690000	26700000	NA	ARID1A	EP	NA	ARID1A	EP	68000	yes	yes	yes	yes	yes	yes	no	no	yes	yes	yes	no	yes	no	yes	no	no	no	no	yes	yes	no	no	yes	yes	no	yes	no	no	yes	yes	no	yes	no	yes	yes	yes	no	no	yes	no	no	yes	yes	yes	no	no	no	yes	no	no	no	no	yes	no	yes	yes	yes	no	yes	no	yes	yes	yes	yes	no	yes	yes	yes	yes	no	yes	yes	yes	no	yes	no	no	yes	no	no	yes	no	yes	yes	yes	yes	yes	yes	yes	yes	no	yes	yes	no	yes	yes	yes	no	yes	no	no	yes	yes	yes	no	yes	yes	yes	yes	no	yes	yes	no	no	yes	no	yes	yes	yes	yes	no	no	no	no	yes	yes	yes	no	yes	yes	yes	no	yes	yes	no	yes	no	no	yes	yes	no	yes	no	yes	yes	yes	yes	yes	yes	yes	yes	yes	yes	yes	no	yes	yes	yes	yes	no	no	yes	no	yes	yes	yes	yes	yes	yes	yes	yes	yes	yes	no	yes	yes	yes	both epimarks	both epimarks	both epimarks	H3k27ac
1	26623000	26624000	1	26635000	26636000	ICE002_1079	merged_1k	26620000	26625000	26635000	26640000	26620000	26630000	26630000	26640000	NA	NA	structural	NA	NA	structural	7000	yes	yes	yes	no	yes	yes	no	no	yes	yes	yes	no	yes	no	yes	no	no	no	no	yes	yes	no	no	no	no	no	yes	no	no	yes	yes	no	yes	no	yes	yes	yes	no	no	no	no	no	no	yes	yes	no	no	no	yes	no	no	no	no	yes	no	no	yes	yes	no	yes	no	yes	no	yes	yes	no	yes	no	yes	yes	no	yes	yes	no	no	yes	no	no	yes	no	no	yes	no	yes	no	no	yes	yes	yes	yes	yes	no	no	yes	no	no	no	no	no	no	no	no	no	no	no	no	no	no	no	yes	no	no	no	no	no	no	no	no	no	no	no	no	no	no	no	no	yes	no	no	no	no	no	no	no	no	no	no	no	no	no	no	no	no	no	no	no	no	no	no	no	no	no	no	no	no	no	no	yes	no	no	no	no	no	no	no	no	no	no	no	no	no	no	no	no	no	no	no	no	both epimarks	both epimarks	H3k27ac	both epimarks
1	26634000	26635000	1	26653000	26654000	ICE002_1080	merged_1k	26630000	26635000	26650000	26655000	26630000	26640000	26650000	26660000	NA	NA	structural	NA	NA	structural	14000	yes	yes	no	no	yes	yes	no	no	yes	no	no	no	no	no	no	no	no	no	no	no	no	no	no	no	no	no	yes	no	no	no	no	no	no	no	no	no	no	no	no	no	no	no	no	yes	no	no	no	no	no	no	no	no	no	no	no	no	no	no	no	no	no	no	no	no	no	no	no	no	no	no	no	no	no	no	yes	no	no	no	no	no	no	no	no	no	no	no	no	no	no	no	no	no	no	no	no	no	no	no	no	no	no	no	no	no	no	no	no	no	no	no	no	no	no	no	no	no	no	no	no	no	no	no	no	no	no	no	no	no	no	no	no	no	no	no	no	no	no	no	no	no	no	no	no	no	no	no	no	no	no	no	no	no	no	no	no	no	no	no	no	no	no	no	no	no	no	no	no	no	no	no	no	no	no	no	no	no	no	no	no	H3k4me1	no	no
1	26635000	26636000	1	26787000	26788000	ICE002_1081	merged_1k	26635000	26640000	26785000	26790000	26630000	26640000	26780000	26790000	NA	PIGV	EP	NA	PIGV	EP	147000	yes	yes	no	yes	yes	yes	no	no	yes	yes	no	yes	no	no	no	no	no	no	no	no	no	no	no	no	no	no	yes	no	no	no	no	no	no	no	no	no	no	no	no	no	no	no	no	yes	no	no	no	no	no	no	no	no	no	no	no	no	no	no	no	no	no	no	no	no	no	no	no	no	no	no	no	no	no	no	yes	no	no	no	no	no	no	no	no	no	no	no	no	no	no	no	no	no	no	no	no	yes	yes	no	no	yes	no	no	yes	yes	no	no	yes	yes	yes	yes	no	no	yes	no	no	yes	no	yes	yes	yes	no	yes	yes	no	no	yes	yes	no	yes	no	yes	yes	no	no	no	no	yes	no	no	yes	yes	yes	yes	no	yes	yes	yes	yes	no	yes	no	yes	yes	no	yes	no	yes	no	no	yes	no	no	yes	no	no	no	yes	yes	yes	no	yes	yes	yes	yes	no	no	yes	no	H3k27ac	both epimarks	both epimarks	both epimarks
1	26651000	26652000	1	26673000	26674000	ICE002_1082	merged_1k	26650000	26655000	26670000	26675000	26650000	26660000	26670000	26680000	NA	NA	structural	NA	NA	structural	17000	yes	no	no	no	yes	no	no	no	no	no	no	no	no	no	no	no	no	no	no	no	no	no	no	no	no	no	no	no	no	no	no	no	no	no	no	no	no	no	no	no	no	no	no	no	no	no	no	no	no	no	no	no	no	no	no	no	no	no	no	no	no	no	no	no	no	no	no	no	no	no	no	no	no	no	no	no	no	no	no	no	no	no	no	no	no	no	no	no	no	no	no	no	no	no	no	no	no	no	no	no	no	no	no	no	no	no	no	no	no	no	no	no	no	no	no	no	no	no	no	no	no	no	no	no	no	no	no	no	no	no	no	no	no	no	no	no	no	no	no	no	no	no	no	no	no	no	no	no	no	no	no	no	no	no	no	no	no	no	no	no	no	no	no	no	no	no	no	no	no	no	no	no	no	no	no	no	no	no	H3k27ac	H3k27ac	no	no
1	26677000	26678000	1	26789000	26790000	ICE002_1083	merged_1k	26675000	26680000	26785000	26790000	26670000	26680000	26780000	26790000	NA	PIGV	EP	NA	PIGV	EP	107000	yes	yes	yes	yes	yes	yes	no	no	yes	yes	yes	yes	no	no	no	no	no	no	no	yes	yes	no	no	no	yes	no	yes	no	no	no	no	no	no	no	no	no	no	no	no	yes	no	no	no	yes	no	no	no	no	yes	no	no	no	no	no	no	no	no	no	no	yes	no	no	no	yes	no	no	no	no	no	no	no	no	yes	yes	no	no	no	no	no	no	no	no	no	no	yes	no	yes	no	yes	no	no	no	yes	no	no	yes	yes	no	no	yes	no	no	yes	yes	yes	no	yes	yes	yes	yes	no	no	yes	no	no	yes	no	yes	yes	yes	no	yes	yes	no	no	yes	yes	yes	yes	no	yes	yes	no	no	no	no	yes	no	no	yes	yes	yes	yes	no	yes	yes	yes	yes	no	yes	no	yes	yes	no	yes	no	yes	no	no	yes	no	no	yes	no	no	no	yes	yes	yes	no	yes	yes	yes	yes	no	no	yes	no	H3k4me3	no	both epimarks	both epimarks
1	26695000	26696000	1	26788000	26789000	ICE002_1084	merged_1k	26695000	26700000	26785000	26790000	26690000	26700000	26780000	26790000	ARID1A	PIGV	PP	ARID1A	PIGV	PP	88000	yes	yes	yes	yes	yes	yes	no	no	yes	yes	yes	yes	yes	yes	yes	no	yes	no	no	yes	yes	yes	no	yes	yes	yes	yes	no	yes	yes	no	no	yes	no	yes	yes	yes	yes	no	no	no	no	yes	yes	yes	no	yes	yes	yes	no	yes	yes	no	yes	no	no	yes	yes	no	yes	no	yes	yes	yes	yes	yes	yes	yes	yes	yes	yes	yes	no	no	yes	yes	yes	no	no	yes	no	yes	yes	yes	yes	yes	yes	yes	yes	yes	yes	no	yes	yes	yes	yes	yes	no	no	yes	no	no	yes	yes	yes	no	yes	yes	yes	yes	no	no	yes	no	no	yes	no	yes	yes	yes	no	yes	yes	no	no	yes	yes	yes	yes	no	yes	yes	no	no	no	no	yes	no	no	yes	yes	yes	yes	no	yes	yes	yes	yes	no	yes	no	yes	yes	no	yes	no	yes	no	no	yes	no	no	yes	no	no	no	yes	yes	yes	no	yes	yes	yes	yes	no	no	yes	no	both epimarks	H3k27ac	both epimarks	both epimarks
1	26697000	26698000	1	26722000	26723000	ICE002_1085	merged_1k	26695000	26700000	26720000	26725000	26690000	26700000	26720000	26730000	ARID1A	NA	EP	ARID1A	NA	EP	20000	yes	yes	yes	yes	yes	yes	no	no	yes	yes	yes	yes	yes	yes	yes	no	yes	no	no	yes	yes	yes	no	yes	yes	no	yes	no	yes	yes	no	no	yes	no	yes	yes	yes	no	no	no	no	no	yes	yes	yes	no	yes	yes	yes	no	yes	yes	no	yes	no	no	yes	yes	no	yes	no	yes	yes	yes	yes	yes	yes	yes	yes	yes	yes	yes	no	no	yes	yes	yes	no	no	yes	no	yes	yes	yes	yes	yes	yes	yes	yes	yes	yes	no	yes	yes	yes	no	no	no	no	no	no	no	no	no	no	no	no	no	no	no	no	no	no	no	no	no	no	no	yes	no	no	no	no	no	no	yes	yes	no	no	no	yes	yes	no	no	yes	yes	yes	yes	no	no	no	no	no	no	yes	no	no	yes	yes	yes	no	no	no	no	yes	yes	yes	no	no	no	no	no	no	no	no	no	no	no	no	no	no	no	no	no	no	no	yes	yes	both epimarks	H3k27ac	both epimarks	H3k27ac
1	26697000	26698000	1	26743000	26744000	ICE002_1086	merged_1k	26695000	26700000	26740000	26745000	26690000	26700000	26740000	26750000	ARID1A	NA	EP	ARID1A	NA	EP	41000	yes	yes	yes	yes	yes	yes	no	no	yes	yes	yes	yes	yes	yes	yes	no	yes	no	no	yes	yes	yes	no	yes	yes	no	yes	no	yes	yes	no	no	yes	no	yes	yes	yes	no	no	no	no	no	yes	yes	yes	no	yes	yes	yes	no	yes	yes	no	yes	no	no	yes	yes	no	yes	no	yes	yes	yes	yes	yes	yes	yes	yes	yes	yes	yes	no	no	yes	yes	yes	no	no	yes	no	yes	yes	yes	yes	yes	yes	yes	yes	yes	yes	no	yes	yes	yes	yes	yes	yes	no	yes	yes	no	yes	yes	yes	no	yes	yes	yes	yes	no	no	yes	yes	no	yes	yes	no	no	yes	yes	yes	yes	no	no	yes	yes	yes	no	no	yes	yes	no	no	no	no	yes	no	yes	no	no	no	yes	no	no	yes	no	no	yes	yes	no	no	yes	yes	no	yes	no	yes	no	yes	yes	no	no	no	no	yes	yes	yes	yes	yes	yes	yes	yes	yes	no	yes	yes	yes	both epimarks	H3k27ac	both epimarks	H3k27ac
1	26810000	26811000	1	26833000	26834000	ICE002_1087	merged_1k	26810000	26815000	26830000	26835000	26810000	26820000	26830000	26840000	NA	NA	structural	NA	ZDHHC18	EP	18000	yes	yes	no	yes	no	yes	no	no	yes	yes	yes	yes	no	no	no	no	yes	no	no	no	no	no	no	no	yes	no	no	no	no	no	no	no	no	no	no	no	yes	no	no	yes	no	no	yes	no	no	no	no	no	no	no	no	no	no	yes	no	no	no	no	no	no	no	no	no	yes	no	no	no	no	no	no	no	no	no	yes	no	no	no	no	no	no	no	no	no	no	no	no	no	no	no	no	no	no	no	yes	no	no	yes	yes	no	yes	no	no	yes	yes	yes	no	yes	yes	yes	yes	no	no	yes	no	no	yes	yes	yes	yes	yes	no	no	no	no	no	yes	yes	yes	no	yes	yes	yes	no	no	no	no	yes	no	no	yes	no	no	yes	no	yes	yes	yes	yes	yes	yes	yes	no	yes	no	yes	yes	yes	no	no	yes	no	no	no	no	no	no	yes	yes	yes	yes	yes	yes	yes	no	no	yes	yes	no	no	H3k4me1	both epimarks	both epimarks
1	26810000	26811000	1	26877000	26878000	ICE002_1088	merged_1k	26810000	26815000	26875000	26880000	26810000	26820000	26870000	26880000	NA	NA	structural	NA	NA	structural	62000	yes	no	no	no	no	no	no	no	yes	yes	yes	yes	no	no	no	no	yes	no	no	no	no	no	no	no	yes	no	no	no	no	no	no	no	no	no	no	no	yes	no	no	yes	no	no	yes	no	no	no	no	no	no	no	no	no	no	yes	no	no	no	no	no	no	no	no	no	yes	no	no	no	no	no	no	no	no	no	yes	no	no	no	no	no	no	no	no	no	no	no	no	no	no	no	no	no	no	no	yes	no	no	no	no	no	no	no	no	no	yes	no	no	no	yes	no	no	no	no	no	no	no	no	yes	no	no	yes	no	no	yes	no	no	no	no	no	no	no	no	no	no	no	no	no	no	no	no	no	no	no	no	no	no	no	yes	no	no	yes	no	no	no	no	no	no	yes	no	no	no	no	no	no	no	no	no	no	yes	no	no	no	no	no	no	no	no	no	no	no	H3k4me1	no	no
1	26853000	26854000	1	26877000	26878000	ICE002_1089	merged_1k	26850000	26855000	26875000	26880000	26850000	26860000	26870000	26880000	NA	NA	structural	ZDHHC18	NA	EP	19000	no	no	no	no	yes	no	no	no	yes	yes	no	yes	no	no	no	no	no	no	no	no	no	no	no	no	yes	no	no	no	no	no	no	no	no	yes	no	no	yes	no	no	yes	no	no	no	no	no	no	no	no	no	no	no	no	no	no	no	no	no	no	no	no	no	no	no	yes	no	no	no	no	no	no	no	no	no	yes	no	no	no	no	no	no	no	no	no	no	yes	no	no	no	no	no	no	no	no	no	no	no	no	no	no	no	no	no	no	yes	no	no	no	yes	no	no	no	no	no	no	no	no	yes	no	no	yes	no	no	yes	no	no	no	no	no	no	no	no	no	no	no	no	no	no	no	no	no	no	no	no	no	no	no	yes	no	no	yes	no	no	no	no	no	no	yes	no	no	no	no	no	no	no	no	no	no	yes	no	no	no	no	no	no	no	no	no	no	no	no	no	no
1	26901000	26902000	1	26920000	26921000	ICE002_1090	merged_1k	26900000	26905000	26920000	26925000	26900000	26910000	26920000	26930000	GPATCH3	NUDC	PP	GPATCH3,NUDC	NUDC	PP	14000	yes	yes	yes	yes	yes	yes	no	no	yes	yes	yes	yes	no	no	yes	no	no	no	no	yes	yes	no	no	yes	no	no	yes	yes	no	no	yes	no	yes	no	yes	no	yes	yes	no	no	no	no	yes	yes	no	no	no	yes	yes	no	no	yes	no	yes	no	no	yes	no	yes	no	no	no	no	no	no	no	yes	no	yes	no	yes	yes	no	no	no	no	yes	no	no	no	no	no	no	yes	yes	yes	yes	yes	no	yes	no	no	no	yes	yes	no	no	no	no	no	yes	no	yes	no	no	no	no	no	yes	yes	no	no	no	no	no	yes	no	no	yes	no	no	no	no	no	no	no	yes	yes	yes	yes	yes	yes	no	no	no	no	yes	no	no	no	no	no	no	no	yes	no	no	no	no	no	yes	yes	yes	no	yes	no	no	no	yes	no	no	no	yes	no	no	no	yes	no	no	no	no	no	yes	no	yes	no	no	no	both epimarks	both epimarks	both epimarks	both epimarks
1	26913000	26914000	1	26919000	26920000	ICE002_1091	merged_1k	26910000	26915000	26915000	26920000	26910000	26920000	26910000	26920000	Excluded	Excluded	Excluded	Excluded	Excluded	Excluded	Excluded	Excluded	Excluded	Excluded	Excluded	Excluded	Excluded	Excluded	Excluded	Excluded	Excluded	Excluded	Excluded	Excluded	Excluded	Excluded	Excluded	Excluded	Excluded	Excluded	Excluded	Excluded	Excluded	Excluded	Excluded	Excluded	Excluded	Excluded	Excluded	Excluded	Excluded	Excluded	Excluded	Excluded	Excluded	Excluded	Excluded	Excluded	Excluded	Excluded	Excluded	Excluded	Excluded	Excluded	Excluded	Excluded	Excluded	Excluded	Excluded	Excluded	Excluded	Excluded	Excluded	Excluded	Excluded	Excluded	Excluded	Excluded	Excluded	Excluded	Excluded	Excluded	Excluded	Excluded	Excluded	Excluded	Excluded	Excluded	Excluded	Excluded	Excluded	Excluded	Excluded	Excluded	Excluded	Excluded	Excluded	Excluded	Excluded	Excluded	Excluded	Excluded	Excluded	Excluded	Excluded	Excluded	Excluded	Excluded	Excluded	Excluded	Excluded	Excluded	Excluded	Excluded	Excluded	Excluded	Excluded	Excluded	Excluded	Excluded	Excluded	Excluded	Excluded	Excluded	Excluded	Excluded	Excluded	Excluded	Excluded	Excluded	Excluded	Excluded	Excluded	Excluded	Excluded	Excluded	Excluded	Excluded	Excluded	Excluded	Excluded	Excluded	Excluded	Excluded	Excluded	Excluded	Excluded	Excluded	Excluded	Excluded	Excluded	Excluded	Excluded	Excluded	Excluded	Excluded	Excluded	Excluded	Excluded	Excluded	Excluded	Excluded	Excluded	Excluded	Excluded	Excluded	Excluded	Excluded	Excluded	Excluded	Excluded	Excluded	Excluded	Excluded	Excluded	Excluded	Excluded	Excluded	Excluded	Excluded	Excluded	Excluded	Excluded	Excluded	Excluded	Excluded	Excluded	Excluded	Excluded	Excluded	Excluded	Excluded	Excluded	Excluded	Excluded	Excluded	Excluded	Excluded	Excluded	Excluded	Excluded	Excluded	Excluded
1	26966000	26967000	1	27044000	27045000	ICE002_1092	merged_1k	26965000	26970000	27040000	27045000	26960000	26970000	27040000	27050000	NA	NA	structural	NA	NA	structural	73000	yes	yes	no	yes	yes	yes	no	no	yes	yes	no	yes	no	no	no	no	no	no	no	no	no	no	no	no	yes	no	no	no	no	no	no	no	no	no	no	no	no	no	no	no	no	no	no	no	no	no	no	no	no	no	no	no	no	no	no	no	no	no	no	no	no	no	no	yes	no	no	no	no	no	no	no	no	no	yes	no	no	no	no	no	no	no	no	no	no	no	no	no	no	no	no	no	no	no	no	no	no	no	no	no	yes	no	no	no	yes	no	no	no	yes	no	yes	no	no	no	no	no	no	no	no	no	yes	no	no	yes	no	no	no	yes	no	no	no	no	no	no	no	no	no	yes	no	no	no	no	no	yes	no	no	no	yes	no	no	no	no	no	no	no	no	no	yes	no	no	no	no	yes	no	no	no	no	no	no	no	no	no	no	no	no	no	no	no	no	no	no	H3k4me3	no
1	26966000	26967000	1	27097000	27098000	ICE002_1093	merged_1k	26965000	26970000	27095000	27100000	26960000	26970000	27090000	27100000	NA	NA	structural	NA	SLC9A1	EP	126000	yes	yes	no	yes	yes	yes	no	no	yes	yes	no	no	no	no	no	no	no	no	no	no	no	no	no	no	yes	no	no	no	no	no	no	no	no	no	no	no	no	no	no	no	no	no	no	no	no	no	no	no	no	no	no	no	no	no	no	no	no	no	no	no	no	no	no	yes	no	no	no	no	no	no	no	no	no	yes	no	no	no	no	no	no	no	no	no	no	no	no	no	no	no	no	no	no	no	no	no	no	no	no	no	no	no	no	no	no	no	no	no	yes	no	yes	no	no	no	no	no	no	no	no	no	yes	no	no	yes	no	no	no	yes	no	no	no	no	yes	no	yes	no	no	no	no	no	no	no	no	no	no	no	no	yes	yes	no	no	no	yes	yes	no	no	yes	yes	no	no	no	no	no	no	no	no	no	no	yes	no	no	yes	no	yes	no	no	no	yes	no	no	no	H3k27ac	H3k27ac
1	26967000	26968000	1	26993000	26994000	ICE002_1094	merged_1k	26965000	26970000	26990000	26995000	26960000	26970000	26990000	2.7e+07	NA	TRNP1	EP	NA	TRNP1	EP	21000	yes	yes	no	yes	no	yes	no	yes	yes	yes	no	yes	no	no	no	no	no	no	no	no	no	no	no	no	yes	no	no	no	no	no	no	no	no	no	no	no	no	no	no	no	no	no	no	no	no	no	no	no	no	no	no	no	no	no	no	no	no	no	no	no	no	no	no	yes	no	no	no	no	no	no	no	no	no	yes	no	no	no	no	no	no	no	no	no	no	no	no	no	no	no	no	no	no	no	no	no	no	no	no	no	no	no	no	no	no	no	no	no	no	no	yes	no	no	no	no	no	yes	no	no	no	no	no	no	no	no	no	no	yes	no	no	no	no	yes	no	no	no	no	no	no	no	no	no	no	no	no	no	no	no	no	no	no	yes	no	yes	no	no	no	yes	no	no	no	no	no	no	no	no	no	no	no	no	yes	no	no	no	no	no	no	no	no	no	no	both epimarks	both epimarks
1	26996000	26997000	1	27285000	27286000	ICE002_1095	merged_1k	26995000	2.7e+07	27285000	27290000	26990000	2.7e+07	27280000	27290000	NA	NA	structural	NA	WDTC1	EP	284000	yes	no	yes	no	yes	no	yes	no	yes	yes	yes	yes	no	no	no	no	no	no	no	no	no	no	no	no	yes	no	yes	no	no	no	no	no	yes	no	no	yes	yes	no	no	yes	no	no	no	yes	no	no	no	no	no	no	no	no	yes	no	no	no	no	no	no	no	no	no	no	yes	no	no	no	no	no	yes	no	no	no	yes	no	no	no	no	no	no	no	no	no	no	no	no	yes	no	no	yes	no	no	no	no	no	no	no	no	no	no	no	no	no	no	no	no	no	yes	no	no	no	no	no	no	no	no	yes	no	no	yes	no	no	yes	no	no	no	no	no	no	no	no	no	no	no	no	no	yes	no	no	no	no	no	no	no	no	no	yes	no	no	yes	no	no	no	no	no	no	yes	no	no	no	no	no	no	no	no	no	no	no	no	no	no	no	no	no	no	no	no	no	both epimarks	both epimarks	no	no
1	26997000	26998000	1	27044000	27045000	ICE002_1096	merged_1k	26995000	2.7e+07	27040000	27045000	26990000	2.7e+07	27040000	27050000	NA	NA	structural	NA	NA	structural	42000	yes	yes	yes	yes	yes	yes	yes	no	yes	yes	yes	yes	no	no	no	no	no	no	no	no	no	no	no	no	yes	no	yes	no	no	no	no	no	no	no	no	yes	yes	no	no	yes	no	no	no	yes	no	no	no	no	no	no	no	no	yes	no	no	no	no	no	no	no	no	no	no	yes	no	no	no	no	no	yes	no	no	no	yes	no	no	no	no	no	no	no	no	no	no	no	no	no	no	no	yes	no	no	no	no	no	no	no	no	no	yes	no	no	no	yes	no	no	no	yes	no	yes	no	no	no	no	no	no	no	no	no	yes	no	no	yes	no	no	no	yes	no	no	no	no	no	no	no	no	no	yes	no	no	no	no	no	yes	no	no	no	yes	no	no	no	no	no	no	no	no	no	yes	no	no	no	no	yes	no	no	no	no	no	no	no	no	no	no	no	no	no	no	no	no	both epimarks	both epimarks	H3k4me3	no
1	26997000	26998000	1	27097000	27098000	ICE002_1097	merged_1k	26995000	2.7e+07	27095000	27100000	26990000	2.7e+07	27090000	27100000	NA	NA	structural	NA	SLC9A1	EP	95000	yes	yes	yes	yes	yes	yes	yes	no	yes	yes	yes	no	no	no	no	no	no	no	no	no	no	no	no	no	yes	no	yes	no	no	no	no	no	no	no	no	yes	yes	no	no	yes	no	no	no	yes	no	no	no	no	no	no	no	no	yes	no	no	no	no	no	no	no	no	no	no	yes	no	no	no	no	no	yes	no	no	no	yes	no	no	no	no	no	no	no	no	no	no	no	no	no	no	no	yes	no	no	no	no	no	no	no	no	no	no	no	no	no	no	no	no	no	yes	no	yes	no	no	no	no	no	no	no	no	no	yes	no	no	yes	no	no	no	yes	no	no	no	no	yes	no	yes	no	no	no	no	no	no	no	no	no	no	no	no	yes	yes	no	no	no	yes	yes	no	no	yes	yes	no	no	no	no	no	no	no	no	no	no	yes	no	no	yes	no	yes	no	no	no	yes	no	both epimarks	both epimarks	H3k27ac	H3k27ac
1	27044000	27045000	1	27284000	27285000	ICE002_1098	merged_1k	27040000	27045000	27280000	27285000	27040000	27050000	27280000	27290000	NA	NA	structural	NA	NA	structural	235000	yes	no	yes	no	yes	no	no	no	yes	yes	yes	yes	no	no	no	no	yes	no	no	no	yes	no	no	no	yes	no	yes	no	no	no	no	no	no	no	no	no	yes	no	no	yes	no	no	no	yes	no	no	no	no	no	no	no	no	no	yes	no	no	no	no	no	yes	no	no	no	yes	no	no	no	no	no	no	no	no	no	yes	no	no	no	no	yes	no	no	no	no	no	no	no	no	no	no	no	no	no	no	no	no	no	no	no	no	no	no	no	no	no	no	no	no	yes	no	no	no	no	no	no	no	no	no	no	no	yes	no	no	yes	no	no	no	no	no	no	no	no	no	no	no	no	no	yes	no	no	no	no	no	no	no	no	no	yes	no	no	yes	no	no	no	no	no	no	yes	no	no	no	no	no	no	no	no	no	no	no	no	no	no	no	no	no	no	no	no	no	H3k27ac	H3k27ac	no	no
1	27044000	27045000	1	27296000	27297000	ICE002_1099	merged_1k	27040000	27045000	27295000	27300000	27040000	27050000	27290000	27300000	NA	NA	structural	NA	NA	structural	247000	yes	yes	yes	no	yes	no	no	no	yes	no	yes	yes	no	no	no	no	yes	no	no	no	yes	no	no	no	yes	no	yes	no	no	no	no	no	no	no	no	no	yes	no	no	yes	no	no	no	yes	no	no	no	no	no	no	no	no	no	yes	no	no	no	no	no	yes	no	no	no	yes	no	no	no	no	no	no	no	no	no	yes	no	no	no	no	yes	no	no	no	no	no	no	no	no	no	no	no	no	no	no	no	no	no	no	no	no	no	no	no	no	no	no	no	no	yes	no	no	no	no	no	no	no	no	yes	no	no	no	no	no	yes	no	no	no	no	no	no	no	no	no	no	no	no	no	no	no	no	no	no	no	no	no	no	no	yes	no	no	no	no	no	no	no	no	no	yes	no	no	no	no	no	no	no	no	no	no	no	no	no	no	no	no	no	no	no	no	no	H3k27ac	H3k27ac	H3k27ac	H3k27ac
1	27045000	27046000	1	27097000	27098000	ICE002_1100	merged_1k	27045000	27050000	27095000	27100000	27040000	27050000	27090000	27100000	NA	NA	structural	NA	SLC9A1	EP	47000	yes	yes	yes	yes	yes	yes	no	no	yes	yes	yes	no	no	no	no	no	yes	no	no	no	yes	no	no	no	yes	no	yes	no	no	no	no	no	no	no	no	no	yes	no	no	yes	no	no	no	yes	no	no	no	no	no	no	no	no	no	yes	no	no	no	no	no	yes	no	no	no	yes	no	no	no	no	no	no	no	no	no	yes	no	no	no	no	yes	no	no	no	no	no	no	no	no	no	no	no	no	no	no	no	no	no	no	no	no	no	no	no	no	no	no	no	no	yes	no	yes	no	no	no	no	no	no	no	no	no	yes	no	no	yes	no	no	no	yes	no	no	no	no	yes	no	yes	no	no	no	no	no	no	no	no	no	no	no	no	yes	yes	no	no	no	yes	yes	no	no	yes	yes	no	no	no	no	no	no	no	no	no	no	yes	no	no	yes	no	yes	no	no	no	yes	no	H3k27ac	H3k27ac	H3k27ac	H3k27ac
1	27045000	27046000	1	27392000	27393000	ICE002_1101	merged_1k	27045000	27050000	27390000	27395000	27040000	27050000	27390000	27400000	NA	GPR3	EP	NA	GPR3	EP	342000	yes	yes	yes	yes	yes	yes	no	no	yes	yes	yes	no	no	no	no	no	yes	no	no	no	yes	no	no	no	yes	no	yes	no	no	no	no	no	no	no	no	no	yes	no	no	yes	no	no	no	yes	no	no	no	no	no	no	no	no	no	yes	no	no	no	no	no	yes	no	no	no	yes	no	no	no	no	no	no	no	no	no	yes	no	no	no	no	yes	no	no	no	no	no	no	no	no	no	no	no	no	no	no	no	no	no	no	no	no	no	no	no	no	yes	no	no	no	yes	no	yes	no	no	no	no	no	no	no	no	no	no	no	no	yes	no	no	no	yes	yes	no	no	no	yes	no	yes	no	no	no	no	no	yes	no	no	no	no	yes	no	yes	yes	no	no	no	no	yes	no	no	no	yes	no	no	no	no	no	no	no	no	no	no	no	no	yes	no	no	no	no	no	no	yes	no	H3k27ac	H3k27ac	H3k27ac	H3k27ac
1	27102000	27103000	1	27295000	27296000	ICE002_1102	merged_1k	27100000	27105000	27295000	27300000	27100000	27110000	27290000	27300000	NA	NA	structural	SLC9A1	NA	EP	188000	yes	no	no	no	yes	no	no	no	yes	no	yes	yes	no	no	no	no	no	no	no	no	no	no	no	no	yes	no	yes	no	no	no	no	no	no	yes	no	no	yes	no	no	yes	no	no	no	yes	no	no	no	no	no	no	no	no	no	yes	no	no	no	no	no	no	no	no	no	yes	no	no	yes	no	no	no	no	no	no	yes	no	no	no	no	no	no	no	no	no	no	no	no	no	no	no	no	no	no	no	yes	no	no	no	no	no	no	no	no	no	no	no	no	no	yes	no	no	no	no	no	no	no	no	yes	no	no	no	no	no	yes	no	no	no	no	no	no	no	no	no	no	no	no	no	no	no	no	no	no	no	no	no	no	no	yes	no	no	no	no	no	no	no	no	no	yes	no	no	no	no	no	no	no	no	no	no	no	no	no	no	no	no	no	no	no	no	no	H3k27ac	H3k27ac	no	no
1	27102000	27103000	1	27605000	27606000	ICE002_1103	merged_1k	27100000	27105000	27605000	27610000	27100000	27110000	27600000	27610000	NA	AHDC1	EP	SLC9A1	AHDC1	PP	498000	yes	yes	no	yes	yes	yes	no	no	yes	yes	yes	yes	no	no	no	no	no	no	no	no	no	no	no	no	yes	no	yes	no	no	no	no	no	no	yes	no	no	yes	no	no	yes	no	no	no	yes	no	no	no	no	no	no	no	no	no	yes	no	no	no	no	no	no	no	no	no	yes	no	no	yes	no	no	no	no	no	no	yes	no	no	no	no	no	no	no	no	no	no	no	no	no	no	no	no	no	no	no	yes	no	no	no	yes	no	no	no	no	no	no	no	no	no	yes	yes	yes	no	no	no	no	no	yes	no	no	no	yes	no	no	yes	no	no	no	yes	no	no	no	yes	yes	no	no	no	no	no	no	no	yes	no	yes	no	no	no	no	yes	yes	no	no	no	no	no	no	yes	no	yes	no	no	no	no	no	no	no	no	no	yes	yes	no	no	no	no	yes	no	no	no	yes	no	H3k27ac	H3k27ac	both epimarks	both epimarks
1	27103000	27104000	1	27198000	27199000	ICE002_1104	merged_1k	27100000	27105000	27195000	27200000	27100000	27110000	27190000	27200000	NA	NA	structural	SLC9A1	NA	EP	90000	yes	no	no	no	yes	no	no	no	yes	yes	yes	no	no	no	no	no	no	no	no	no	no	no	no	no	yes	no	no	no	no	no	no	no	no	yes	no	no	yes	no	no	yes	no	no	no	no	no	no	no	no	no	no	no	no	no	yes	no	no	no	no	no	no	no	no	no	yes	no	no	yes	no	no	no	no	no	no	yes	no	no	no	no	no	no	no	no	no	no	no	no	no	no	no	no	no	no	no	yes	no	no	no	no	no	no	no	no	no	no	no	no	no	yes	no	yes	no	no	no	no	no	no	no	no	no	no	no	no	yes	no	no	no	no	no	no	no	no	no	no	no	no	no	no	no	no	no	no	no	no	no	no	no	yes	no	no	no	no	no	no	no	no	no	yes	no	no	no	no	no	no	no	no	no	no	no	no	no	no	no	no	no	no	no	no	no	H3k27ac	both epimarks	no	no
1	27103000	27104000	1	27283000	27284000	ICE002_1105	merged_1k	27100000	27105000	27280000	27285000	27100000	27110000	27280000	27290000	NA	NA	structural	SLC9A1	NA	EP	175000	yes	no	no	no	yes	yes	no	no	yes	yes	yes	yes	no	no	no	no	no	no	no	no	no	no	no	no	yes	no	no	no	no	no	no	no	no	yes	no	no	yes	no	no	yes	no	no	no	no	no	no	no	no	no	no	no	no	no	yes	no	no	no	no	no	no	no	no	no	yes	no	no	yes	no	no	no	no	no	no	yes	no	no	no	no	no	no	no	no	no	no	no	no	no	no	no	no	no	no	no	yes	no	no	no	no	no	no	no	no	no	no	no	no	no	yes	no	no	no	no	no	no	no	no	no	no	no	yes	no	no	yes	no	no	no	no	no	no	no	no	no	no	no	no	no	yes	no	no	no	no	no	no	no	no	no	yes	no	no	yes	no	no	no	no	no	no	yes	no	no	no	no	no	no	no	no	no	no	no	no	no	no	no	no	no	no	no	no	no	H3k27ac	both epimarks	no	no
1	27103000	27104000	1	27388000	27389000	ICE002_1106	merged_1k	27100000	27105000	27385000	27390000	27100000	27110000	27380000	27390000	NA	NA	structural	SLC9A1	NA	EP	280000	yes	no	no	no	yes	no	no	no	yes	no	yes	no	no	no	no	no	no	no	no	no	no	no	no	no	yes	no	no	no	no	no	no	no	no	yes	no	no	yes	no	no	yes	no	no	no	no	no	no	no	no	no	no	no	no	no	yes	no	no	no	no	no	no	no	no	no	yes	no	no	yes	no	no	no	no	no	no	yes	no	no	no	no	no	no	no	no	no	no	no	no	no	no	no	no	no	no	no	yes	no	no	no	no	no	no	no	no	no	no	no	no	no	yes	no	no	no	no	no	no	no	no	no	no	no	yes	no	no	yes	no	no	no	no	no	no	no	no	no	no	no	no	no	no	no	no	no	no	no	no	no	no	no	yes	no	no	no	no	no	no	no	no	no	yes	no	no	no	no	no	no	no	no	no	no	yes	no	no	no	no	no	no	no	no	no	no	H3k27ac	both epimarks	no	no
1	27103000	27104000	1	27392000	27393000	ICE002_1107	merged_1k	27100000	27105000	27390000	27395000	27100000	27110000	27390000	27400000	NA	GPR3	EP	SLC9A1	GPR3	PP	284000	yes	yes	no	yes	yes	yes	no	no	yes	yes	yes	no	no	no	no	no	no	no	no	no	no	no	no	no	yes	no	no	no	no	no	no	no	no	yes	no	no	yes	no	no	yes	no	no	no	no	no	no	no	no	no	no	no	no	no	yes	no	no	no	no	no	no	no	no	no	yes	no	no	yes	no	no	no	no	no	no	yes	no	no	no	no	no	no	no	no	no	no	no	no	no	no	no	no	no	no	no	yes	no	no	no	no	no	no	no	no	no	yes	no	no	no	yes	no	yes	no	no	no	no	no	no	no	no	no	no	no	no	yes	no	no	no	yes	yes	no	no	no	yes	no	yes	no	no	no	no	no	yes	no	no	no	no	yes	no	yes	yes	no	no	no	no	yes	no	no	no	yes	no	no	no	no	no	no	no	no	no	no	no	no	yes	no	no	no	no	no	no	yes	no	H3k27ac	both epimarks	H3k27ac	H3k27ac
1	27198000	27199000	1	27284000	27285000	ICE002_1108	merged_1k	27195000	27200000	27280000	27285000	27190000	27200000	27280000	27290000	NA	NA	structural	NA	NA	structural	81000	no	no	no	no	no	no	no	no	yes	yes	no	yes	no	no	no	no	no	no	no	no	no	no	no	no	yes	no	yes	no	no	no	no	no	no	no	no	no	no	no	no	yes	no	no	no	no	no	no	no	no	no	no	no	no	no	no	no	no	no	no	no	no	no	no	no	yes	no	no	no	no	no	no	no	no	no	yes	no	no	no	no	no	no	no	no	no	no	no	no	no	no	no	no	no	no	no	no	no	no	no	no	no	no	no	no	no	no	no	no	no	yes	no	no	no	no	no	no	no	no	no	no	no	yes	no	no	yes	no	no	no	no	no	no	no	no	no	no	no	no	no	yes	no	no	no	no	no	no	no	no	no	yes	no	no	yes	no	no	no	no	no	no	yes	no	no	no	no	no	no	no	no	no	no	no	no	no	no	no	no	no	no	no	no	no	no	no	no	no
1	27224000	27225000	1	27231000	27232000	ICE002_1109	merged_1k	27220000	27225000	27230000	27235000	27220000	27230000	27230000	27240000	Excluded	Excluded	Excluded	Excluded	Excluded	Excluded	Excluded	Excluded	Excluded	Excluded	Excluded	Excluded	Excluded	Excluded	Excluded	Excluded	Excluded	Excluded	Excluded	Excluded	Excluded	Excluded	Excluded	Excluded	Excluded	Excluded	Excluded	Excluded	Excluded	Excluded	Excluded	Excluded	Excluded	Excluded	Excluded	Excluded	Excluded	Excluded	Excluded	Excluded	Excluded	Excluded	Excluded	Excluded	Excluded	Excluded	Excluded	Excluded	Excluded	Excluded	Excluded	Excluded	Excluded	Excluded	Excluded	Excluded	Excluded	Excluded	Excluded	Excluded	Excluded	Excluded	Excluded	Excluded	Excluded	Excluded	Excluded	Excluded	Excluded	Excluded	Excluded	Excluded	Excluded	Excluded	Excluded	Excluded	Excluded	Excluded	Excluded	Excluded	Excluded	Excluded	Excluded	Excluded	Excluded	Excluded	Excluded	Excluded	Excluded	Excluded	Excluded	Excluded	Excluded	Excluded	Excluded	Excluded	Excluded	Excluded	Excluded	Excluded	Excluded	Excluded	Excluded	Excluded	Excluded	Excluded	Excluded	Excluded	Excluded	Excluded	Excluded	Excluded	Excluded	Excluded	Excluded	Excluded	Excluded	Excluded	Excluded	Excluded	Excluded	Excluded	Excluded	Excluded	Excluded	Excluded	Excluded	Excluded	Excluded	Excluded	Excluded	Excluded	Excluded	Excluded	Excluded	Excluded	Excluded	Excluded	Excluded	Excluded	Excluded	Excluded	Excluded	Excluded	Excluded	Excluded	Excluded	Excluded	Excluded	Excluded	Excluded	Excluded	Excluded	Excluded	Excluded	Excluded	Excluded	Excluded	Excluded	Excluded	Excluded	Excluded	Excluded	Excluded	Excluded	Excluded	Excluded	Excluded	Excluded	Excluded	Excluded	Excluded	Excluded	Excluded	Excluded	Excluded	Excluded	Excluded	Excluded	Excluded	Excluded	Excluded	Excluded	Excluded	Excluded	Excluded	Excluded	Excluded	Excluded
1	27298000	27299000	1	27663000	27664000	ICE002_1110	merged_1k	27295000	27300000	27660000	27665000	27290000	27300000	27660000	27670000	NA	NA	structural	NA	NA	structural	360000	yes	yes	yes	yes	yes	yes	no	no	yes	yes	yes	yes	no	no	no	no	no	no	no	no	no	no	no	no	yes	no	no	no	no	no	no	no	no	yes	no	no	yes	no	no	yes	no	no	no	no	no	no	no	no	no	no	no	no	no	yes	no	no	no	no	no	no	no	no	no	yes	no	no	no	no	no	no	no	no	yes	yes	no	no	no	no	no	no	no	no	no	no	no	no	no	no	no	no	no	no	no	no	no	no	no	yes	no	no	no	no	yes	yes	no	no	no	yes	no	yes	no	no	no	no	no	yes	no	no	yes	yes	no	no	yes	no	no	yes	yes	no	no	no	no	yes	no	no	no	no	yes	no	no	yes	no	no	yes	no	yes	no	yes	yes	no	no	no	yes	yes	no	yes	yes	yes	no	no	no	no	no	no	no	no	no	yes	yes	yes	no	no	yes	yes	no	no	no	no	no	H3k27ac	both epimarks	both epimarks	both epimarks
1	27299000	27300000	1	27606000	27607000	ICE002_1111	merged_1k	27295000	27300000	27605000	27610000	27290000	27300000	27600000	27610000	NA	AHDC1	EP	NA	AHDC1	EP	302000	yes	yes	yes	yes	yes	yes	no	no	yes	yes	yes	yes	no	no	no	no	no	no	no	no	no	no	no	no	yes	no	no	no	no	no	no	no	no	yes	no	no	yes	no	no	yes	no	no	no	no	no	no	no	no	no	no	no	no	no	yes	no	no	no	no	no	no	no	no	no	yes	no	no	no	no	no	no	no	no	yes	yes	no	no	no	no	no	no	no	no	no	no	no	no	no	no	no	no	no	no	no	no	no	yes	yes	yes	no	yes	no	no	no	yes	no	no	no	yes	yes	yes	no	no	no	no	no	yes	no	no	yes	yes	no	yes	yes	no	no	no	yes	no	no	no	no	yes	no	no	no	no	yes	no	no	yes	yes	yes	yes	no	yes	no	yes	yes	no	yes	no	yes	yes	yes	yes	no	yes	no	no	yes	no	no	no	no	no	no	yes	yes	no	no	yes	no	yes	no	no	yes	yes	no	H3k27ac	both epimarks	both epimarks	both epimarks
1	27300000	27301000	1	27392000	27393000	ICE002_1112	merged_1k	27300000	27305000	27390000	27395000	27300000	27310000	27390000	27400000	NA	GPR3	EP	NA	GPR3	EP	87000	yes	yes	yes	yes	yes	yes	no	no	yes	yes	yes	no	no	no	no	no	no	no	no	no	no	no	no	no	yes	no	no	no	no	no	no	no	no	yes	no	no	yes	no	no	yes	no	no	no	no	no	no	no	no	no	no	no	no	no	yes	no	no	no	no	no	no	no	no	no	yes	no	no	no	no	no	no	no	no	yes	yes	no	no	no	no	no	no	no	no	no	no	no	no	no	no	no	no	no	no	no	no	no	no	no	no	no	no	no	no	no	yes	no	no	no	yes	no	yes	no	no	no	no	no	no	no	no	no	no	no	no	yes	no	no	no	yes	yes	no	no	no	yes	no	yes	no	no	no	no	no	yes	no	no	no	no	yes	no	yes	yes	no	no	no	no	yes	no	no	no	yes	no	no	no	no	no	no	no	no	no	no	no	no	yes	no	no	no	no	no	no	yes	no	H3k27ac	both epimarks	H3k27ac	H3k27ac
1	27301000	27302000	1	27388000	27389000	ICE002_1113	merged_1k	27300000	27305000	27385000	27390000	27300000	27310000	27380000	27390000	NA	NA	structural	NA	NA	structural	82000	yes	no	yes	no	yes	no	no	no	yes	no	yes	no	no	no	no	no	no	no	no	no	no	no	no	no	yes	no	no	no	no	no	no	no	no	yes	no	no	yes	no	no	yes	no	no	no	no	no	no	no	no	no	no	no	no	no	yes	no	no	no	no	no	no	no	no	no	yes	no	no	no	no	no	no	no	no	yes	yes	no	no	no	no	no	no	no	no	no	no	no	no	no	no	no	no	no	no	no	no	no	no	no	no	no	no	no	no	no	no	no	no	no	yes	no	no	no	no	no	no	no	no	no	no	no	yes	no	no	yes	no	no	no	no	no	no	no	no	no	no	no	no	no	no	no	no	no	no	no	no	no	no	no	yes	no	no	no	no	no	no	no	no	no	yes	no	no	no	no	no	no	no	no	no	no	yes	no	no	no	no	no	no	no	no	no	no	H3k27ac	both epimarks	no	no
1	27322000	27323000	1	27663000	27664000	ICE002_1114	merged_1k	27320000	27325000	27660000	27665000	27320000	27330000	27660000	27670000	TMEM222	NA	EP	TMEM222	NA	EP	336000	yes	yes	yes	yes	yes	yes	no	no	yes	yes	no	yes	yes	yes	yes	no	yes	no	no	yes	yes	no	no	yes	no	yes	yes	no	no	yes	yes	no	yes	no	no	yes	yes	no	no	yes	no	no	no	yes	yes	no	no	yes	yes	no	yes	yes	no	yes	no	no	yes	yes	yes	no	no	yes	no	no	yes	yes	yes	no	yes	yes	no	yes	yes	no	yes	yes	no	no	no	no	no	yes	yes	yes	yes	no	yes	yes	yes	yes	yes	no	yes	yes	yes	no	no	yes	no	no	no	no	yes	yes	no	no	no	yes	no	yes	no	no	no	no	no	yes	no	no	yes	yes	no	no	yes	no	no	yes	yes	no	no	no	no	yes	no	no	no	no	yes	no	no	yes	no	no	yes	no	yes	no	yes	yes	no	no	no	yes	yes	no	yes	yes	yes	no	no	no	no	no	no	no	no	no	yes	yes	yes	no	no	yes	yes	no	no	no	no	no	both epimarks	both epimarks	both epimarks	both epimarks
1	27323000	27324000	1	27340000	27341000	ICE002_1115	merged_1k	27320000	27325000	27340000	27345000	27320000	27330000	27340000	27350000	TMEM222	SYTL1	PP	TMEM222	SYTL1	PP	12000	yes	yes	yes	yes	yes	yes	no	no	yes	yes	no	yes	yes	yes	yes	no	yes	no	no	yes	yes	no	no	yes	no	yes	yes	no	no	yes	yes	no	yes	yes	no	yes	yes	no	no	yes	no	no	no	yes	yes	no	no	yes	yes	no	yes	yes	no	yes	no	no	yes	yes	yes	no	no	yes	no	no	yes	yes	yes	no	yes	yes	no	yes	yes	no	yes	yes	no	no	no	no	no	yes	yes	yes	yes	no	yes	yes	yes	yes	yes	no	yes	yes	yes	no	no	no	no	no	no	no	yes	no	no	no	no	no	no	yes	no	no	no	no	no	yes	no	no	no	yes	no	yes	no	no	no	no	yes	no	no	no	yes	yes	no	yes	no	no	yes	no	no	no	no	no	no	no	no	no	no	yes	no	no	no	yes	yes	yes	no	yes	no	no	no	no	no	no	no	no	no	yes	no	yes	no	yes	no	no	yes	no	no	no	no	no	both epimarks	both epimarks	both epimarks	both epimarks
1	27324000	27325000	1	27330000	27331000	ICE002_1116	merged_1k	27320000	27325000	27330000	27335000	27320000	27330000	27330000	27340000	Excluded	Excluded	Excluded	Excluded	Excluded	Excluded	Excluded	Excluded	Excluded	Excluded	Excluded	Excluded	Excluded	Excluded	Excluded	Excluded	Excluded	Excluded	Excluded	Excluded	Excluded	Excluded	Excluded	Excluded	Excluded	Excluded	Excluded	Excluded	Excluded	Excluded	Excluded	Excluded	Excluded	Excluded	Excluded	Excluded	Excluded	Excluded	Excluded	Excluded	Excluded	Excluded	Excluded	Excluded	Excluded	Excluded	Excluded	Excluded	Excluded	Excluded	Excluded	Excluded	Excluded	Excluded	Excluded	Excluded	Excluded	Excluded	Excluded	Excluded	Excluded	Excluded	Excluded	Excluded	Excluded	Excluded	Excluded	Excluded	Excluded	Excluded	Excluded	Excluded	Excluded	Excluded	Excluded	Excluded	Excluded	Excluded	Excluded	Excluded	Excluded	Excluded	Excluded	Excluded	Excluded	Excluded	Excluded	Excluded	Excluded	Excluded	Excluded	Excluded	Excluded	Excluded	Excluded	Excluded	Excluded	Excluded	Excluded	Excluded	Excluded	Excluded	Excluded	Excluded	Excluded	Excluded	Excluded	Excluded	Excluded	Excluded	Excluded	Excluded	Excluded	Excluded	Excluded	Excluded	Excluded	Excluded	Excluded	Excluded	Excluded	Excluded	Excluded	Excluded	Excluded	Excluded	Excluded	Excluded	Excluded	Excluded	Excluded	Excluded	Excluded	Excluded	Excluded	Excluded	Excluded	Excluded	Excluded	Excluded	Excluded	Excluded	Excluded	Excluded	Excluded	Excluded	Excluded	Excluded	Excluded	Excluded	Excluded	Excluded	Excluded	Excluded	Excluded	Excluded	Excluded	Excluded	Excluded	Excluded	Excluded	Excluded	Excluded	Excluded	Excluded	Excluded	Excluded	Excluded	Excluded	Excluded	Excluded	Excluded	Excluded	Excluded	Excluded	Excluded	Excluded	Excluded	Excluded	Excluded	Excluded	Excluded	Excluded	Excluded	Excluded	Excluded	Excluded	Excluded	Excluded
1	27332000	27333000	1	27391000	27392000	ICE002_1117	merged_1k	27330000	27335000	27390000	27395000	27330000	27340000	27390000	27400000	NA	GPR3	EP	TMEM222	GPR3	PP	54000	no	yes	no	yes	yes	yes	no	no	yes	yes	yes	no	no	no	no	no	no	no	no	no	no	no	no	no	yes	no	no	no	no	no	no	no	yes	yes	no	no	no	no	no	yes	no	no	no	no	no	no	no	no	no	no	no	no	no	no	no	no	no	no	no	no	no	no	no	yes	no	no	no	no	no	no	no	no	no	yes	no	no	no	no	no	no	no	no	no	no	no	no	no	no	no	no	no	no	no	no	no	no	no	no	no	no	no	no	no	yes	no	no	no	yes	no	yes	no	no	no	no	no	no	no	no	no	no	no	no	yes	no	no	no	yes	yes	no	no	no	yes	no	yes	no	no	no	no	no	yes	no	no	no	no	yes	no	yes	yes	no	no	no	no	yes	no	no	no	yes	no	no	no	no	no	no	no	no	no	no	no	no	yes	no	no	no	no	no	no	yes	no	no	no	H3k27ac	H3k27ac
1	27332000	27333000	1	27606000	27607000	ICE002_1118	merged_1k	27330000	27335000	27605000	27610000	27330000	27340000	27600000	27610000	NA	AHDC1	EP	TMEM222	AHDC1	PP	269000	no	yes	no	yes	yes	yes	no	no	yes	yes	yes	yes	no	no	no	no	no	no	no	no	no	no	no	no	yes	no	no	no	no	no	no	no	yes	yes	no	no	no	no	no	yes	no	no	no	no	no	no	no	no	no	no	no	no	no	no	no	no	no	no	no	no	no	no	no	yes	no	no	no	no	no	no	no	no	no	yes	no	no	no	no	no	no	no	no	no	no	no	no	no	no	no	no	no	no	no	no	no	yes	yes	yes	no	yes	no	no	no	yes	no	no	no	yes	yes	yes	no	no	no	no	no	yes	no	no	yes	yes	no	yes	yes	no	no	no	yes	no	no	no	no	yes	no	no	no	no	yes	no	no	yes	yes	yes	yes	no	yes	no	yes	yes	no	yes	no	yes	yes	yes	yes	no	yes	no	no	yes	no	no	no	no	no	no	yes	yes	no	no	yes	no	yes	no	no	yes	yes	no	no	no	both epimarks	both epimarks
1	27343000	27344000	1	27356000	27357000	ICE002_1119	merged_1k	27340000	27345000	27355000	27360000	27340000	27350000	27350000	27360000	SYTL1	NA	EP	SYTL1	MAP3K6	PP	8000	yes	yes	yes	yes	yes	yes	no	no	yes	yes	yes	yes	no	no	no	no	no	no	no	yes	no	no	no	no	no	no	yes	no	no	no	no	no	yes	no	no	no	yes	no	yes	no	no	no	no	yes	no	no	no	yes	yes	no	yes	no	no	yes	no	no	no	no	no	no	no	no	no	no	yes	no	no	no	yes	yes	yes	no	yes	no	no	no	no	no	no	no	no	no	yes	no	yes	no	yes	no	no	yes	no	no	yes	no	no	no	no	no	no	no	no	no	no	no	no	no	no	yes	no	yes	no	no	no	no	no	no	no	no	no	yes	no	no	yes	no	no	no	yes	no	no	no	no	yes	no	no	no	no	yes	no	no	no	no	no	no	no	no	no	yes	no	no	no	no	no	yes	no	no	no	yes	yes	no	no	no	no	no	no	no	no	no	no	no	yes	no	yes	no	no	no	yes	no	no	both epimarks	both epimarks	both epimarks	both epimarks
1	27357000	27358000	1	27606000	27607000	ICE002_1120	merged_1k	27355000	27360000	27605000	27610000	27350000	27360000	27600000	27610000	NA	AHDC1	EP	MAP3K6	AHDC1	PP	244000	yes	yes	yes	yes	yes	yes	no	no	yes	yes	yes	yes	no	no	no	no	no	no	no	no	no	no	no	no	yes	no	yes	no	no	no	no	no	no	no	no	no	yes	no	no	yes	no	no	no	yes	no	no	no	no	yes	no	no	no	no	yes	no	no	no	no	no	no	no	no	no	yes	no	no	no	no	no	yes	no	no	no	yes	yes	no	no	no	no	no	no	no	no	no	no	yes	yes	no	yes	no	no	no	yes	no	no	yes	yes	yes	no	yes	no	no	no	yes	no	no	no	yes	yes	yes	no	no	no	no	no	yes	no	no	yes	yes	no	yes	yes	no	no	no	yes	no	no	no	no	yes	no	no	no	no	yes	no	no	yes	yes	yes	yes	no	yes	no	yes	yes	no	yes	no	yes	yes	yes	yes	no	yes	no	no	yes	no	no	no	no	no	no	yes	yes	no	no	yes	no	yes	no	no	yes	yes	no	both epimarks	both epimarks	both epimarks	both epimarks
1	27357000	27358000	1	27661000	27662000	ICE002_1121	merged_1k	27355000	27360000	27660000	27665000	27350000	27360000	27660000	27670000	NA	NA	structural	MAP3K6	NA	EP	299000	yes	yes	yes	yes	yes	yes	no	no	yes	yes	yes	yes	no	no	no	no	no	no	no	no	no	no	no	no	yes	no	yes	no	no	no	no	no	no	no	no	no	yes	no	no	yes	no	no	no	yes	no	no	no	no	yes	no	no	no	no	yes	no	no	no	no	no	no	no	no	no	yes	no	no	no	no	no	yes	no	no	no	yes	yes	no	no	no	no	no	no	no	no	no	no	yes	yes	no	yes	no	no	no	yes	no	no	yes	no	yes	no	yes	no	no	yes	yes	yes	no	yes	yes	no	yes	no	no	yes	no	no	yes	no	yes	yes	yes	no	no	yes	no	no	yes	yes	yes	no	no	no	yes	no	no	yes	no	yes	no	no	yes	no	no	yes	no	yes	yes	yes	yes	yes	yes	yes	yes	yes	yes	yes	yes	yes	yes	no	yes	no	no	no	no	no	yes	yes	yes	yes	no	yes	yes	yes	no	no	yes	yes	no	both epimarks	both epimarks	both epimarks	both epimarks
1	27358000	27359000	1	27391000	27392000	ICE002_1122	merged_1k	27355000	27360000	27390000	27395000	27350000	27360000	27390000	27400000	NA	GPR3	EP	MAP3K6	GPR3	PP	28000	yes	yes	yes	yes	yes	yes	no	no	yes	yes	yes	no	no	no	no	no	no	no	no	no	no	no	no	no	yes	no	yes	no	no	no	no	no	no	no	no	no	yes	no	no	yes	no	no	no	yes	no	no	no	no	yes	no	no	no	no	yes	no	no	no	no	no	no	no	no	no	yes	no	no	no	no	no	yes	no	no	yes	yes	yes	no	no	no	no	no	no	no	no	no	yes	yes	yes	no	yes	no	no	no	yes	yes	no	no	no	no	no	no	no	no	no	yes	no	no	no	yes	no	yes	no	no	no	no	no	no	no	no	no	no	no	no	yes	no	no	no	yes	yes	no	no	no	yes	no	yes	no	no	no	no	no	yes	no	no	no	no	yes	no	yes	yes	no	no	no	no	yes	no	no	no	yes	no	no	no	no	no	no	no	no	no	no	no	no	yes	no	no	no	no	no	no	yes	no	both epimarks	both epimarks	H3k27ac	H3k27ac
1	27366000	27367000	1	27605000	27606000	ICE002_1123	merged_1k	27365000	27370000	27605000	27610000	27360000	27370000	27600000	27610000	MAP3K6	AHDC1	PP	MAP3K6	AHDC1	PP	234000	yes	yes	yes	yes	yes	yes	no	no	yes	yes	yes	yes	no	no	no	no	no	no	no	no	no	no	no	no	no	no	yes	no	no	yes	no	no	yes	no	yes	yes	yes	no	no	yes	no	no	no	yes	no	yes	no	no	no	no	no	no	no	no	no	no	no	no	no	no	no	no	no	no	yes	no	no	no	no	yes	no	no	no	yes	no	no	no	no	no	no	no	no	no	no	no	no	yes	yes	no	yes	no	no	no	no	no	no	no	yes	no	no	no	no	no	no	no	no	no	yes	yes	yes	no	no	no	no	no	yes	no	no	no	yes	no	no	yes	no	no	no	yes	no	no	no	yes	yes	no	no	no	no	no	no	no	yes	no	yes	no	no	no	no	yes	yes	no	no	no	no	no	no	yes	no	yes	no	no	no	no	no	no	no	no	no	yes	yes	no	no	no	no	yes	no	no	no	yes	no	H3k27ac	both epimarks	both epimarks	both epimarks
1	27367000	27368000	1	27391000	27392000	ICE002_1124	merged_1k	27365000	27370000	27390000	27395000	27360000	27370000	27390000	27400000	MAP3K6	GPR3	PP	MAP3K6	GPR3	PP	19000	yes	yes	yes	yes	yes	yes	no	no	yes	yes	yes	no	no	no	no	no	no	no	no	no	no	no	no	no	no	no	yes	no	no	yes	no	no	yes	no	yes	yes	yes	no	no	yes	no	no	no	yes	no	yes	no	no	no	no	no	no	no	no	no	no	no	no	no	no	no	no	no	no	yes	no	no	no	no	yes	no	no	yes	yes	no	no	no	no	no	no	no	no	no	no	yes	no	yes	yes	no	yes	no	no	no	no	no	no	no	no	no	no	no	no	no	yes	no	no	no	yes	no	yes	no	no	no	no	no	no	no	no	no	no	no	no	yes	no	no	no	yes	yes	no	no	no	yes	no	yes	no	no	no	no	no	yes	no	no	no	no	yes	no	yes	yes	no	no	no	no	yes	no	no	no	yes	no	no	no	no	no	no	no	no	no	no	no	no	yes	no	no	no	no	no	no	yes	no	H3k27ac	both epimarks	H3k27ac	H3k27ac
1	27393000	27394000	1	27605000	27606000	ICE002_1125	merged_1k	27390000	27395000	27605000	27610000	27390000	27400000	27600000	27610000	GPR3	AHDC1	PP	GPR3	AHDC1	PP	207000	yes	yes	yes	yes	yes	yes	no	no	yes	yes	no	yes	yes	no	no	no	yes	no	no	no	yes	no	no	no	yes	no	yes	no	no	no	no	no	no	no	no	no	yes	no	no	yes	no	no	no	yes	yes	no	no	no	yes	no	yes	yes	no	no	no	no	yes	no	no	no	no	yes	no	yes	yes	no	no	no	no	yes	no	yes	no	yes	no	no	no	no	no	no	no	no	no	no	no	no	yes	no	no	yes	no	no	no	yes	no	no	no	yes	no	no	no	no	no	no	no	no	no	yes	yes	yes	no	no	no	no	no	yes	no	no	no	yes	no	no	yes	no	no	no	yes	no	no	no	yes	yes	no	no	no	no	no	no	no	yes	no	yes	no	no	no	no	yes	yes	no	no	no	no	no	no	yes	no	yes	no	no	no	no	no	no	no	no	no	yes	yes	no	no	no	no	yes	no	no	no	yes	no	H3k27ac	H3k27ac	both epimarks	both epimarks
1	27393000	27394000	1	27662000	27663000	ICE002_1126	merged_1k	27390000	27395000	27660000	27665000	27390000	27400000	27660000	27670000	GPR3	NA	EP	GPR3	NA	EP	264000	yes	yes	yes	yes	yes	yes	no	no	yes	yes	no	yes	yes	no	no	no	yes	no	no	no	yes	no	no	no	yes	no	yes	no	no	no	no	no	no	no	no	no	yes	no	no	yes	no	no	no	yes	yes	no	no	no	yes	no	yes	yes	no	no	no	no	yes	no	no	no	no	yes	no	yes	yes	no	no	no	no	yes	no	yes	no	yes	no	no	no	no	no	no	no	no	no	no	no	no	yes	no	no	yes	no	no	no	yes	no	no	no	yes	no	yes	no	no	yes	yes	yes	no	no	yes	no	yes	no	no	no	no	no	yes	no	no	yes	yes	no	no	yes	no	no	yes	yes	yes	no	no	no	yes	no	no	yes	no	yes	no	no	yes	no	no	yes	no	yes	no	yes	yes	no	no	yes	yes	yes	no	yes	yes	yes	no	no	no	no	no	no	no	no	yes	yes	yes	yes	no	no	yes	yes	no	no	yes	no	no	H3k27ac	H3k27ac	both epimarks	both epimarks
1	27402000	27403000	1	27662000	27663000	ICE002_1127	merged_1k	27400000	27405000	27660000	27665000	27400000	27410000	27660000	27670000	NA	NA	structural	NA	NA	structural	255000	yes	yes	yes	yes	yes	yes	no	no	yes	yes	yes	yes	no	no	no	no	no	no	no	no	no	no	no	no	yes	no	yes	no	no	no	no	no	yes	no	no	yes	yes	no	no	yes	no	no	no	yes	no	no	no	no	yes	no	no	no	no	no	no	no	no	no	no	no	no	no	no	yes	no	no	no	yes	no	no	no	no	no	yes	no	no	no	yes	no	no	no	no	yes	no	no	no	no	no	no	yes	no	no	no	no	no	no	no	yes	no	yes	no	no	yes	yes	yes	no	no	yes	no	yes	no	no	no	no	no	yes	no	no	yes	yes	no	no	yes	no	no	yes	yes	yes	no	no	no	yes	no	no	yes	no	yes	no	no	yes	no	no	yes	no	yes	no	yes	yes	no	no	yes	yes	yes	no	yes	yes	yes	no	no	no	no	no	no	no	no	yes	yes	yes	yes	no	no	yes	yes	no	no	yes	no	no	both epimarks	both epimarks	both epimarks	both epimarks
1	27403000	27404000	1	27604000	27605000	ICE002_1128	merged_1k	27400000	27405000	27600000	27605000	27400000	27410000	27600000	27610000	NA	AHDC1	EP	NA	AHDC1	EP	196000	yes	yes	yes	yes	yes	yes	no	no	yes	yes	yes	yes	no	no	no	no	no	no	no	no	no	no	no	no	yes	no	yes	no	no	no	no	no	yes	no	no	yes	yes	no	no	yes	no	no	no	yes	no	no	no	no	yes	no	no	no	no	no	no	no	no	no	no	no	no	no	no	yes	no	no	no	yes	no	no	no	no	no	yes	no	no	no	yes	no	no	no	no	no	no	no	no	no	no	no	yes	no	no	no	no	no	no	no	yes	no	no	no	no	no	no	no	no	no	yes	yes	yes	no	no	yes	no	no	yes	no	no	no	yes	no	no	yes	no	no	no	yes	no	no	no	yes	yes	no	no	no	no	yes	no	no	yes	no	yes	no	no	no	no	yes	yes	no	no	yes	no	no	no	yes	no	yes	no	no	no	no	no	no	no	no	no	yes	yes	no	yes	no	no	yes	no	no	no	yes	no	both epimarks	both epimarks	both epimarks	both epimarks
1	27404000	27405000	1	27528000	27529000	ICE002_1129	merged_1k	27400000	27405000	27525000	27530000	27400000	27410000	27520000	27530000	NA	NA	structural	NA	NA	structural	119000	yes	yes	yes	yes	yes	yes	no	no	yes	yes	yes	yes	no	no	no	no	no	no	no	no	no	no	no	no	yes	no	yes	no	no	no	no	no	yes	yes	no	yes	yes	no	no	yes	no	no	no	yes	no	no	no	no	yes	no	no	no	no	no	no	no	no	no	no	no	no	no	no	yes	no	no	no	yes	no	no	no	no	no	yes	no	no	no	yes	no	no	no	no	no	no	no	no	no	no	no	yes	no	no	no	no	no	no	no	no	no	yes	no	no	no	no	no	no	no	no	no	yes	no	no	no	no	yes	yes	no	no	no	no	no	yes	no	no	no	no	yes	no	yes	no	yes	yes	no	no	no	no	yes	no	no	yes	no	no	no	no	no	no	no	yes	no	yes	no	no	no	no	yes	no	no	no	no	no	no	no	no	no	no	no	no	yes	no	yes	no	yes	no	no	no	yes	yes	yes	both epimarks	both epimarks	both epimarks	both epimarks
1	27404000	27405000	1	27556000	27557000	ICE002_1130	merged_1k	27400000	27405000	27555000	27560000	27400000	27410000	27550000	27560000	NA	NA	structural	NA	AHDC1	EP	147000	yes	yes	yes	yes	yes	yes	no	no	yes	yes	yes	yes	no	no	no	no	no	no	no	no	no	no	no	no	yes	no	yes	no	no	no	no	no	yes	yes	no	yes	yes	no	no	yes	no	no	no	yes	no	no	no	no	yes	no	no	no	no	no	no	no	no	no	no	no	no	no	no	yes	no	no	no	yes	no	no	no	no	no	yes	no	no	no	yes	no	no	no	no	no	no	no	no	no	no	no	yes	no	no	no	no	no	no	no	no	no	no	no	no	no	no	no	no	no	yes	no	no	no	no	no	no	no	no	yes	no	yes	yes	no	no	yes	no	no	no	yes	no	no	no	no	yes	no	no	no	no	yes	no	no	no	no	no	no	no	no	no	yes	yes	no	no	no	no	no	no	no	no	yes	no	no	no	no	no	no	no	no	no	no	yes	no	no	no	no	yes	no	no	no	no	yes	both epimarks	both epimarks	both epimarks	both epimarks
1	27417000	27418000	1	27525000	27526000	ICE002_1131	merged_1k	27415000	27420000	27525000	27530000	27410000	27420000	27520000	27530000	NA	NA	structural	NA	NA	structural	103000	yes	yes	no	yes	yes	yes	no	no	yes	yes	yes	yes	yes	yes	no	no	yes	no	no	yes	yes	yes	no	yes	yes	no	yes	no	no	yes	no	no	no	yes	no	yes	yes	no	no	yes	no	no	yes	yes	no	no	no	yes	yes	no	no	no	no	yes	no	no	yes	no	no	yes	no	no	yes	yes	yes	yes	yes	no	yes	no	yes	no	yes	yes	no	no	yes	no	no	yes	no	no	yes	no	yes	yes	no	no	yes	yes	no	no	yes	yes	no	yes	no	no	no	yes	no	no	yes	yes	no	no	no	no	no	yes	no	no	no	no	yes	yes	no	no	no	no	no	no	no	no	no	no	yes	no	no	no	yes	yes	no	no	no	no	yes	no	no	yes	no	no	no	no	yes	no	yes	yes	yes	yes	no	yes	yes	no	yes	yes	yes	no	no	yes	no	no	no	no	no	no	no	yes	yes	yes	no	yes	yes	no	no	yes	yes	yes	H3k27ac	both epimarks	both epimarks	both epimarks
1	27417000	27418000	1	27662000	27663000	ICE002_1132	merged_1k	27415000	27420000	27660000	27665000	27410000	27420000	27660000	27670000	NA	NA	structural	NA	NA	structural	240000	yes	yes	no	yes	yes	yes	no	no	yes	yes	yes	yes	yes	yes	no	no	yes	no	no	yes	yes	yes	no	yes	yes	no	yes	no	no	yes	no	no	no	yes	no	yes	yes	no	no	yes	no	no	yes	yes	no	no	no	yes	yes	no	no	no	no	yes	no	no	yes	no	no	yes	no	no	yes	yes	yes	yes	yes	no	yes	no	yes	no	yes	yes	no	no	yes	no	no	yes	no	no	yes	no	yes	yes	no	no	yes	yes	no	no	yes	yes	no	no	no	yes	no	yes	no	no	yes	yes	yes	no	no	yes	no	yes	no	no	no	no	no	yes	no	no	yes	yes	no	no	yes	no	no	yes	yes	yes	no	no	no	yes	no	no	yes	no	yes	no	no	yes	no	no	yes	no	yes	no	yes	yes	no	no	yes	yes	yes	no	yes	yes	yes	no	no	no	no	no	no	no	no	yes	yes	yes	yes	no	no	yes	yes	no	no	yes	no	no	H3k27ac	both epimarks	both epimarks	both epimarks
1	27429000	27430000	1	27490000	27491000	ICE002_1133	merged_1k	27425000	27430000	27490000	27495000	27420000	27430000	27490000	27500000	NA	WASF2	EP	NA	WASF2	EP	56000	yes	yes	yes	yes	yes	yes	no	no	yes	yes	no	yes	no	no	no	no	no	no	no	no	no	no	no	no	no	no	no	no	no	no	no	no	no	yes	no	no	no	no	no	no	no	no	no	yes	no	no	no	yes	yes	no	no	no	no	no	yes	no	no	no	no	no	no	no	no	no	no	no	no	no	no	no	no	no	yes	yes	no	no	no	no	no	no	no	no	no	no	yes	no	no	no	no	no	no	no	no	no	no	yes	no	no	no	yes	yes	no	yes	yes	yes	no	yes	no	no	yes	no	yes	no	no	no	yes	no	yes	yes	yes	no	no	yes	no	no	yes	yes	yes	yes	yes	yes	yes	no	yes	yes	no	yes	no	no	yes	yes	yes	no	no	no	no	yes	yes	no	yes	yes	yes	yes	no	yes	yes	no	no	no	no	yes	no	yes	no	no	no	yes	yes	yes	yes	yes	no	yes	yes	yes	yes	no	no	both epimarks	both epimarks	both epimarks	both epimarks
1	27429000	27430000	1	27527000	27528000	ICE002_1134	merged_1k	27425000	27430000	27525000	27530000	27420000	27430000	27520000	27530000	NA	NA	structural	NA	NA	structural	93000	yes	yes	yes	yes	yes	yes	no	no	yes	yes	no	yes	no	no	no	no	no	no	no	no	no	no	no	no	no	no	no	no	no	no	no	no	no	yes	no	no	no	no	no	no	no	no	no	yes	no	no	no	yes	yes	no	no	no	no	no	yes	no	no	no	no	no	no	no	no	no	no	no	no	no	no	no	no	no	yes	yes	no	no	no	no	no	no	no	no	no	no	yes	no	no	no	no	no	no	no	no	no	no	yes	no	no	no	yes	no	no	yes	yes	no	no	no	no	no	yes	no	no	no	no	yes	yes	no	no	no	no	no	yes	no	no	no	no	yes	no	yes	no	yes	yes	no	no	no	no	yes	no	no	yes	no	no	no	no	yes	no	yes	yes	yes	yes	no	yes	yes	no	yes	yes	no	no	no	yes	no	no	no	no	no	no	no	yes	yes	yes	no	yes	yes	no	no	yes	yes	yes	both epimarks	both epimarks	both epimarks	both epimarks
1	27430000	27431000	1	27602000	27603000	ICE002_1135	merged_1k	27430000	27435000	27600000	27605000	27430000	27440000	27600000	27610000	NA	AHDC1	EP	NA	AHDC1	EP	167000	yes	yes	yes	yes	yes	yes	no	no	yes	yes	yes	yes	no	no	no	no	no	no	no	no	no	no	no	no	no	no	no	no	no	no	no	no	no	yes	no	no	no	no	no	no	no	no	no	yes	no	no	no	yes	yes	no	no	no	no	no	yes	no	no	no	no	no	no	no	no	no	no	no	no	no	no	no	no	no	yes	yes	no	no	no	no	no	no	no	no	no	no	yes	no	no	no	no	no	no	no	no	no	no	no	no	yes	no	no	no	no	no	no	no	no	no	no	yes	yes	no	no	yes	no	no	yes	no	no	no	yes	no	no	yes	no	no	no	yes	yes	no	no	yes	yes	no	no	no	yes	yes	no	no	yes	no	yes	no	no	no	no	no	yes	no	no	yes	no	yes	no	yes	no	yes	no	no	no	no	no	no	no	no	no	yes	yes	no	yes	no	no	yes	no	no	no	yes	no	both epimarks	both epimarks	both epimarks	both epimarks
1	27490000	27491000	1	27526000	27527000	ICE002_1136	merged_1k	27490000	27495000	27525000	27530000	27490000	27500000	27520000	27530000	WASF2	NA	EP	WASF2	NA	EP	31000	yes	yes	yes	yes	yes	yes	no	no	yes	yes	yes	yes	yes	no	no	no	yes	yes	no	yes	yes	yes	no	yes	no	no	yes	no	yes	no	no	no	yes	no	yes	yes	yes	no	no	yes	no	no	yes	yes	yes	yes	yes	yes	yes	no	yes	yes	no	yes	no	no	yes	yes	yes	no	no	no	no	yes	yes	no	yes	yes	yes	yes	no	yes	yes	no	no	no	no	yes	no	yes	no	no	no	yes	yes	yes	yes	yes	no	yes	yes	yes	yes	no	no	yes	no	no	no	yes	no	no	yes	yes	no	no	no	no	no	yes	no	no	no	no	yes	yes	no	no	no	no	no	yes	no	no	no	no	yes	no	yes	no	yes	yes	no	no	no	no	yes	no	no	yes	no	no	no	no	yes	no	yes	yes	yes	yes	no	yes	yes	no	yes	yes	no	no	no	yes	no	no	no	no	no	no	no	yes	yes	yes	no	yes	yes	no	no	yes	yes	yes	both epimarks	both epimarks	both epimarks	both epimarks
1	27525000	27526000	1	27603000	27604000	ICE002_1137	merged_1k	27525000	27530000	27600000	27605000	27520000	27530000	27600000	27610000	NA	AHDC1	EP	NA	AHDC1	EP	73000	yes	yes	yes	yes	yes	yes	no	no	yes	yes	yes	yes	yes	no	no	no	yes	no	no	yes	yes	no	no	no	no	no	yes	no	no	no	no	yes	yes	no	no	no	no	no	no	no	no	no	no	yes	no	no	no	yes	yes	no	no	no	no	yes	no	no	yes	no	no	no	no	yes	no	yes	yes	yes	yes	no	yes	yes	no	yes	yes	yes	no	no	yes	no	no	no	no	no	no	no	yes	yes	yes	no	yes	yes	no	no	yes	yes	yes	no	no	yes	no	no	no	no	no	no	no	no	no	no	yes	yes	no	no	yes	no	no	yes	no	no	no	yes	no	no	yes	no	no	no	yes	no	no	no	yes	yes	no	no	no	no	yes	no	no	yes	no	yes	no	no	no	no	no	yes	no	no	yes	no	no	no	yes	no	yes	no	no	no	no	no	no	no	no	no	yes	yes	no	yes	no	no	yes	no	no	no	yes	no	both epimarks	both epimarks	both epimarks	both epimarks
1	27556000	27557000	1	27662000	27663000	ICE002_1138	merged_1k	27555000	27560000	27660000	27665000	27550000	27560000	27660000	27670000	NA	NA	structural	AHDC1	NA	EP	101000	yes	yes	yes	yes	yes	yes	no	no	yes	yes	yes	yes	no	no	no	no	no	no	no	no	no	no	no	no	yes	no	no	no	no	no	no	no	no	yes	no	yes	yes	no	no	yes	no	no	no	yes	no	no	no	no	yes	no	no	no	no	yes	no	no	no	no	no	no	no	no	no	yes	yes	no	no	no	no	no	no	no	no	yes	no	no	no	no	no	no	no	no	no	no	yes	no	no	no	no	yes	no	no	no	no	yes	no	no	yes	no	yes	no	no	yes	yes	yes	no	no	yes	no	yes	no	no	no	no	no	yes	no	no	yes	yes	no	no	yes	no	no	yes	yes	yes	no	no	no	yes	no	no	yes	no	yes	no	no	yes	no	no	yes	no	yes	no	yes	yes	no	no	yes	yes	yes	no	yes	yes	yes	no	no	no	no	no	no	no	no	yes	yes	yes	yes	no	no	yes	yes	no	no	yes	no	no	both epimarks	both epimarks	both epimarks	both epimarks
1	27557000	27558000	1	27602000	27603000	ICE002_1139	merged_1k	27555000	27560000	27600000	27605000	27550000	27560000	27600000	27610000	NA	AHDC1	EP	AHDC1	AHDC1	PP	40000	yes	yes	yes	yes	yes	yes	no	no	yes	yes	yes	yes	no	no	no	no	no	no	no	no	no	no	no	no	yes	no	no	no	no	no	no	no	no	yes	no	yes	yes	no	no	yes	no	no	no	yes	no	no	no	no	yes	no	no	no	no	yes	no	no	no	no	no	no	no	no	no	yes	yes	no	no	no	no	no	no	no	no	yes	no	no	no	no	no	no	no	no	no	no	yes	no	no	no	no	yes	no	no	no	no	yes	no	no	yes	no	no	no	no	no	no	no	no	no	no	yes	yes	no	no	yes	no	no	yes	no	no	no	yes	no	no	yes	no	no	no	yes	yes	no	no	yes	yes	no	no	no	yes	yes	no	no	yes	no	yes	no	no	no	no	no	yes	no	no	yes	no	yes	no	yes	no	yes	no	no	no	no	no	no	no	no	no	yes	yes	no	yes	no	no	yes	no	no	no	yes	no	both epimarks	both epimarks	both epimarks	both epimarks
1	27569000	27570000	1	27602000	27603000	ICE002_1140	merged_1k	27565000	27570000	27600000	27605000	27560000	27570000	27600000	27610000	NA	AHDC1	EP	AHDC1	AHDC1	PP	28000	yes	yes	yes	yes	yes	yes	no	no	yes	yes	yes	yes	no	no	no	no	no	no	no	no	no	no	no	no	yes	no	yes	no	no	no	no	no	no	no	no	no	yes	no	no	yes	no	no	no	yes	yes	no	no	no	no	no	no	no	yes	no	no	no	no	no	no	no	no	no	no	no	yes	no	no	no	no	yes	no	no	no	yes	no	no	no	no	no	no	no	no	no	no	no	no	yes	no	no	yes	no	no	yes	no	no	no	no	yes	no	no	no	no	no	no	no	no	no	no	yes	yes	no	no	yes	no	no	yes	no	no	no	yes	no	no	yes	no	no	no	yes	yes	no	no	yes	yes	no	no	no	yes	yes	no	no	yes	no	yes	no	no	no	no	no	yes	no	no	yes	no	yes	no	yes	no	yes	no	no	no	no	no	no	no	no	no	yes	yes	no	yes	no	no	yes	no	no	no	yes	no	H3k27ac	H3k27ac	both epimarks	both epimarks
1	27608000	27609000	1	27662000	27663000	ICE002_1141	merged_1k	27605000	27610000	27660000	27665000	27600000	27610000	27660000	27670000	NA	NA	structural	NA	NA	structural	49000	yes	yes	yes	yes	yes	yes	no	no	yes	yes	yes	yes	yes	yes	no	no	yes	no	no	no	yes	no	no	yes	yes	yes	yes	no	no	no	no	no	yes	no	no	yes	yes	no	yes	yes	no	no	yes	yes	no	no	no	no	yes	no	no	no	no	yes	no	no	no	yes	no	yes	no	yes	yes	yes	yes	no	yes	no	yes	yes	yes	no	no	yes	no	no	yes	no	no	no	no	no	no	no	yes	no	no	yes	no	no	no	no	yes	yes	no	no	no	yes	no	yes	no	no	yes	yes	yes	no	no	yes	no	yes	no	no	no	no	no	yes	no	no	yes	yes	no	no	yes	no	no	yes	yes	yes	no	no	no	yes	no	no	yes	no	yes	no	no	yes	no	no	yes	no	yes	no	yes	yes	no	no	yes	yes	yes	no	yes	yes	yes	no	no	no	no	no	no	no	no	yes	yes	yes	yes	no	no	yes	yes	no	no	yes	no	no	H3k27ac	both epimarks	both epimarks	both epimarks
1	27634000	27635000	1	27660000	27661000	ICE002_1142	merged_1k	27630000	27635000	27660000	27665000	27630000	27640000	27660000	27670000	FGR	NA	EP	FGR	NA	EP	21000	yes	yes	yes	yes	yes	yes	yes	no	yes	yes	yes	yes	yes	no	no	no	no	no	no	yes	yes	yes	no	yes	no	no	yes	no	no	yes	no	no	yes	no	no	yes	yes	no	no	yes	no	no	yes	yes	no	no	no	yes	yes	no	no	no	no	yes	yes	no	yes	yes	no	no	no	no	yes	no	yes	no	yes	no	yes	yes	yes	no	yes	no	no	no	no	yes	yes	no	no	no	no	yes	yes	yes	yes	yes	yes	yes	no	no	yes	yes	no	yes	no	yes	no	yes	no	no	yes	yes	yes	no	yes	no	no	yes	no	no	yes	no	no	yes	no	yes	yes	yes	no	no	no	no	no	yes	yes	yes	no	no	no	yes	no	no	yes	no	yes	no	no	yes	no	no	yes	no	yes	yes	no	yes	yes	yes	yes	yes	yes	yes	yes	yes	yes	yes	no	yes	no	no	no	no	no	yes	yes	yes	yes	no	yes	yes	yes	no	no	yes	yes	no	both epimarks	both epimarks	both epimarks	both epimarks
1	27644000	27645000	1	27659000	27660000	ICE002_1143	merged_1k	27640000	27645000	27655000	27660000	27640000	27650000	27650000	27660000	NA	NA	structural	NA	NA	structural	10000	yes	yes	no	yes	no	yes	no	no	yes	yes	yes	yes	no	no	no	no	no	no	no	no	yes	no	no	no	yes	no	yes	no	no	no	no	no	no	no	no	no	yes	no	no	yes	no	no	no	yes	no	no	no	no	no	no	no	no	no	yes	no	no	no	no	no	no	no	no	no	yes	no	no	no	no	no	no	no	no	no	yes	yes	no	no	no	no	no	no	no	no	no	yes	no	no	no	no	no	no	no	no	no	no	yes	no	no	no	yes	no	no	yes	yes	yes	no	yes	no	no	yes	no	no	yes	no	no	yes	no	yes	yes	yes	no	no	no	no	no	yes	yes	yes	no	no	no	yes	no	no	yes	no	yes	no	no	no	no	no	no	no	no	yes	no	yes	yes	yes	yes	yes	yes	yes	yes	yes	yes	yes	no	yes	no	no	no	no	no	yes	yes	yes	yes	no	yes	yes	yes	no	no	yes	yes	no	no	H3k4me1	both epimarks	both epimarks
1	27669000	27670000	1	27979000	27980000	ICE002_1144	merged_1k	27665000	27670000	27975000	27980000	27660000	27670000	27970000	27980000	NA	NA	structural	NA	NA	structural	305000	yes	yes	yes	no	yes	yes	no	no	yes	yes	yes	yes	no	no	no	no	no	no	no	no	no	no	no	no	yes	no	yes	no	no	no	no	no	yes	no	no	yes	yes	no	yes	yes	no	no	no	yes	no	no	no	yes	yes	no	no	no	no	no	no	no	no	no	no	no	no	no	no	yes	no	no	no	no	no	no	no	no	no	yes	no	no	no	no	no	no	no	no	no	no	no	no	no	no	no	yes	no	no	no	no	no	no	no	no	no	no	no	no	no	no	no	no	yes	yes	no	no	no	no	no	no	no	no	no	no	no	no	no	no	no	no	no	no	no	no	no	no	no	no	no	no	no	no	yes	no	no	no	no	no	no	no	no	no	yes	no	yes	no	no	no	no	no	no	yes	yes	no	no	yes	no	no	no	no	no	no	no	no	yes	no	no	no	no	no	no	no	no	no	both epimarks	both epimarks	no	H3k4me1
1	27670000	27671000	1	27723000	27724000	ICE002_1145	merged_1k	27670000	27675000	27720000	27725000	27670000	27680000	27720000	27730000	IFI6	FAM76A	PP	IFI6	FAM76A	PP	48000	yes	yes	yes	yes	yes	yes	no	no	yes	yes	yes	no	no	yes	no	no	no	no	no	no	no	no	no	no	yes	no	yes	no	no	no	no	no	yes	no	yes	yes	yes	no	yes	yes	no	no	no	yes	yes	no	no	yes	yes	no	no	no	no	no	no	no	no	yes	no	yes	no	no	no	yes	yes	no	yes	yes	no	yes	no	no	no	yes	no	no	no	no	no	no	no	no	no	yes	no	no	yes	yes	no	yes	no	no	no	yes	no	no	no	yes	no	yes	yes	no	no	no	no	no	no	yes	no	yes	yes	yes	no	no	no	yes	no	no	no	yes	yes	no	yes	no	no	no	yes	yes	yes	no	no	yes	no	yes	yes	no	yes	no	no	no	no	no	no	no	yes	no	no	yes	no	yes	yes	yes	yes	no	yes	no	yes	no	no	no	no	no	no	no	yes	no	yes	yes	no	yes	yes	yes	yes	no	yes	yes	yes	yes	both epimarks	both epimarks	both epimarks	both epimarks
1	27717000	27718000	1	27723000	27724000	ICE002_1146	merged_1k	27715000	27720000	27720000	27725000	27710000	27720000	27720000	27730000	Excluded	Excluded	Excluded	Excluded	Excluded	Excluded	Excluded	Excluded	Excluded	Excluded	Excluded	Excluded	Excluded	Excluded	Excluded	Excluded	Excluded	Excluded	Excluded	Excluded	Excluded	Excluded	Excluded	Excluded	Excluded	Excluded	Excluded	Excluded	Excluded	Excluded	Excluded	Excluded	Excluded	Excluded	Excluded	Excluded	Excluded	Excluded	Excluded	Excluded	Excluded	Excluded	Excluded	Excluded	Excluded	Excluded	Excluded	Excluded	Excluded	Excluded	Excluded	Excluded	Excluded	Excluded	Excluded	Excluded	Excluded	Excluded	Excluded	Excluded	Excluded	Excluded	Excluded	Excluded	Excluded	Excluded	Excluded	Excluded	Excluded	Excluded	Excluded	Excluded	Excluded	Excluded	Excluded	Excluded	Excluded	Excluded	Excluded	Excluded	Excluded	Excluded	Excluded	Excluded	Excluded	Excluded	Excluded	Excluded	Excluded	Excluded	Excluded	Excluded	Excluded	Excluded	Excluded	Excluded	Excluded	Excluded	Excluded	Excluded	Excluded	Excluded	Excluded	Excluded	Excluded	Excluded	Excluded	Excluded	Excluded	Excluded	Excluded	Excluded	Excluded	Excluded	Excluded	Excluded	Excluded	Excluded	Excluded	Excluded	Excluded	Excluded	Excluded	Excluded	Excluded	Excluded	Excluded	Excluded	Excluded	Excluded	Excluded	Excluded	Excluded	Excluded	Excluded	Excluded	Excluded	Excluded	Excluded	Excluded	Excluded	Excluded	Excluded	Excluded	Excluded	Excluded	Excluded	Excluded	Excluded	Excluded	Excluded	Excluded	Excluded	Excluded	Excluded	Excluded	Excluded	Excluded	Excluded	Excluded	Excluded	Excluded	Excluded	Excluded	Excluded	Excluded	Excluded	Excluded	Excluded	Excluded	Excluded	Excluded	Excluded	Excluded	Excluded	Excluded	Excluded	Excluded	Excluded	Excluded	Excluded	Excluded	Excluded	Excluded	Excluded	Excluded	Excluded	Excluded	Excluded
1	27726000	27727000	1	27772000	27773000	ICE002_1147	merged_1k	27725000	27730000	27770000	27775000	27720000	27730000	27770000	27780000	FAM76A	STX12	PP	FAM76A	STX12	PP	41000	yes	yes	yes	yes	yes	yes	no	no	yes	yes	yes	yes	no	no	yes	no	yes	yes	no	no	no	no	no	no	yes	no	yes	yes	yes	no	no	no	yes	no	no	no	yes	yes	no	yes	no	no	no	yes	yes	yes	no	yes	yes	no	yes	yes	no	yes	no	no	no	no	no	no	no	yes	no	no	yes	no	yes	yes	yes	yes	no	yes	no	yes	no	no	no	no	no	no	no	yes	no	yes	yes	no	yes	yes	yes	yes	no	yes	yes	yes	yes	no	no	no	yes	yes	no	no	yes	yes	yes	no	yes	no	no	yes	no	no	no	no	no	yes	no	no	yes	no	no	no	no	no	no	yes	yes	yes	yes	no	yes	yes	no	yes	yes	no	yes	no	no	no	no	no	no	yes	yes	no	no	yes	no	yes	no	no	yes	no	yes	yes	no	yes	no	no	no	no	no	no	no	yes	yes	yes	yes	no	yes	no	yes	no	no	no	no	no	both epimarks	both epimarks	both epimarks	both epimarks
1	27729000	27730000	1	27737000	27738000	ICE002_1148	merged_1k	27725000	27730000	27735000	27740000	27720000	27730000	27730000	27740000	Excluded	Excluded	Excluded	Excluded	Excluded	Excluded	Excluded	Excluded	Excluded	Excluded	Excluded	Excluded	Excluded	Excluded	Excluded	Excluded	Excluded	Excluded	Excluded	Excluded	Excluded	Excluded	Excluded	Excluded	Excluded	Excluded	Excluded	Excluded	Excluded	Excluded	Excluded	Excluded	Excluded	Excluded	Excluded	Excluded	Excluded	Excluded	Excluded	Excluded	Excluded	Excluded	Excluded	Excluded	Excluded	Excluded	Excluded	Excluded	Excluded	Excluded	Excluded	Excluded	Excluded	Excluded	Excluded	Excluded	Excluded	Excluded	Excluded	Excluded	Excluded	Excluded	Excluded	Excluded	Excluded	Excluded	Excluded	Excluded	Excluded	Excluded	Excluded	Excluded	Excluded	Excluded	Excluded	Excluded	Excluded	Excluded	Excluded	Excluded	Excluded	Excluded	Excluded	Excluded	Excluded	Excluded	Excluded	Excluded	Excluded	Excluded	Excluded	Excluded	Excluded	Excluded	Excluded	Excluded	Excluded	Excluded	Excluded	Excluded	Excluded	Excluded	Excluded	Excluded	Excluded	Excluded	Excluded	Excluded	Excluded	Excluded	Excluded	Excluded	Excluded	Excluded	Excluded	Excluded	Excluded	Excluded	Excluded	Excluded	Excluded	Excluded	Excluded	Excluded	Excluded	Excluded	Excluded	Excluded	Excluded	Excluded	Excluded	Excluded	Excluded	Excluded	Excluded	Excluded	Excluded	Excluded	Excluded	Excluded	Excluded	Excluded	Excluded	Excluded	Excluded	Excluded	Excluded	Excluded	Excluded	Excluded	Excluded	Excluded	Excluded	Excluded	Excluded	Excluded	Excluded	Excluded	Excluded	Excluded	Excluded	Excluded	Excluded	Excluded	Excluded	Excluded	Excluded	Excluded	Excluded	Excluded	Excluded	Excluded	Excluded	Excluded	Excluded	Excluded	Excluded	Excluded	Excluded	Excluded	Excluded	Excluded	Excluded	Excluded	Excluded	Excluded	Excluded	Excluded	Excluded
1	27754000	27755000	1	27770000	27771000	ICE002_1149	merged_1k	27750000	27755000	27770000	27775000	27750000	27760000	27770000	27780000	NA	NA	structural	NA	NA	structural	11000	yes	yes	yes	yes	yes	yes	no	no	yes	yes	yes	no	no	no	no	no	no	no	no	no	no	no	no	no	no	no	no	no	no	no	no	no	no	no	no	no	no	no	no	no	no	no	no	yes	no	no	no	no	no	no	no	no	no	yes	no	no	no	no	no	no	no	no	no	no	no	no	no	no	no	no	no	no	no	no	no	no	no	no	no	no	no	no	no	no	no	no	no	no	no	no	no	no	no	no	no	no	no	no	yes	yes	no	no	yes	yes	yes	no	yes	no	no	yes	no	no	no	no	no	yes	no	no	yes	no	no	no	no	no	no	yes	yes	yes	no	no	no	yes	no	yes	yes	no	yes	no	no	no	no	no	no	yes	yes	no	no	yes	no	yes	no	no	yes	no	yes	no	no	yes	no	no	no	no	no	no	no	yes	no	yes	yes	no	yes	no	no	no	no	no	no	no	H3k27ac	both epimarks	both epimarks	both epimarks
1	27765000	27766000	1	27771000	27772000	ICE002_1150	merged_1k	27765000	27770000	27770000	27775000	27760000	27770000	27770000	27780000	Excluded	Excluded	Excluded	Excluded	Excluded	Excluded	Excluded	Excluded	Excluded	Excluded	Excluded	Excluded	Excluded	Excluded	Excluded	Excluded	Excluded	Excluded	Excluded	Excluded	Excluded	Excluded	Excluded	Excluded	Excluded	Excluded	Excluded	Excluded	Excluded	Excluded	Excluded	Excluded	Excluded	Excluded	Excluded	Excluded	Excluded	Excluded	Excluded	Excluded	Excluded	Excluded	Excluded	Excluded	Excluded	Excluded	Excluded	Excluded	Excluded	Excluded	Excluded	Excluded	Excluded	Excluded	Excluded	Excluded	Excluded	Excluded	Excluded	Excluded	Excluded	Excluded	Excluded	Excluded	Excluded	Excluded	Excluded	Excluded	Excluded	Excluded	Excluded	Excluded	Excluded	Excluded	Excluded	Excluded	Excluded	Excluded	Excluded	Excluded	Excluded	Excluded	Excluded	Excluded	Excluded	Excluded	Excluded	Excluded	Excluded	Excluded	Excluded	Excluded	Excluded	Excluded	Excluded	Excluded	Excluded	Excluded	Excluded	Excluded	Excluded	Excluded	Excluded	Excluded	Excluded	Excluded	Excluded	Excluded	Excluded	Excluded	Excluded	Excluded	Excluded	Excluded	Excluded	Excluded	Excluded	Excluded	Excluded	Excluded	Excluded	Excluded	Excluded	Excluded	Excluded	Excluded	Excluded	Excluded	Excluded	Excluded	Excluded	Excluded	Excluded	Excluded	Excluded	Excluded	Excluded	Excluded	Excluded	Excluded	Excluded	Excluded	Excluded	Excluded	Excluded	Excluded	Excluded	Excluded	Excluded	Excluded	Excluded	Excluded	Excluded	Excluded	Excluded	Excluded	Excluded	Excluded	Excluded	Excluded	Excluded	Excluded	Excluded	Excluded	Excluded	Excluded	Excluded	Excluded	Excluded	Excluded	Excluded	Excluded	Excluded	Excluded	Excluded	Excluded	Excluded	Excluded	Excluded	Excluded	Excluded	Excluded	Excluded	Excluded	Excluded	Excluded	Excluded	Excluded	Excluded
1	27775000	27776000	1	27782000	27783000	ICE002_1151	merged_1k	27775000	27780000	27780000	27785000	27770000	27780000	27780000	27790000	Excluded	Excluded	Excluded	Excluded	Excluded	Excluded	Excluded	Excluded	Excluded	Excluded	Excluded	Excluded	Excluded	Excluded	Excluded	Excluded	Excluded	Excluded	Excluded	Excluded	Excluded	Excluded	Excluded	Excluded	Excluded	Excluded	Excluded	Excluded	Excluded	Excluded	Excluded	Excluded	Excluded	Excluded	Excluded	Excluded	Excluded	Excluded	Excluded	Excluded	Excluded	Excluded	Excluded	Excluded	Excluded	Excluded	Excluded	Excluded	Excluded	Excluded	Excluded	Excluded	Excluded	Excluded	Excluded	Excluded	Excluded	Excluded	Excluded	Excluded	Excluded	Excluded	Excluded	Excluded	Excluded	Excluded	Excluded	Excluded	Excluded	Excluded	Excluded	Excluded	Excluded	Excluded	Excluded	Excluded	Excluded	Excluded	Excluded	Excluded	Excluded	Excluded	Excluded	Excluded	Excluded	Excluded	Excluded	Excluded	Excluded	Excluded	Excluded	Excluded	Excluded	Excluded	Excluded	Excluded	Excluded	Excluded	Excluded	Excluded	Excluded	Excluded	Excluded	Excluded	Excluded	Excluded	Excluded	Excluded	Excluded	Excluded	Excluded	Excluded	Excluded	Excluded	Excluded	Excluded	Excluded	Excluded	Excluded	Excluded	Excluded	Excluded	Excluded	Excluded	Excluded	Excluded	Excluded	Excluded	Excluded	Excluded	Excluded	Excluded	Excluded	Excluded	Excluded	Excluded	Excluded	Excluded	Excluded	Excluded	Excluded	Excluded	Excluded	Excluded	Excluded	Excluded	Excluded	Excluded	Excluded	Excluded	Excluded	Excluded	Excluded	Excluded	Excluded	Excluded	Excluded	Excluded	Excluded	Excluded	Excluded	Excluded	Excluded	Excluded	Excluded	Excluded	Excluded	Excluded	Excluded	Excluded	Excluded	Excluded	Excluded	Excluded	Excluded	Excluded	Excluded	Excluded	Excluded	Excluded	Excluded	Excluded	Excluded	Excluded	Excluded	Excluded	Excluded	Excluded	Excluded
1	27846000	27847000	1	27993000	27994000	ICE002_1152	merged_1k	27845000	27850000	27990000	27995000	27840000	27850000	27990000	2.8e+07	NA	NA	structural	NA	NA	structural	142000	no	yes	no	no	yes	no	no	no	no	yes	yes	no	no	no	no	no	no	no	no	no	no	no	no	no	no	no	no	no	no	no	no	no	no	yes	no	no	no	no	no	no	no	no	no	no	no	no	no	no	no	no	no	no	no	no	no	no	no	no	no	no	no	no	no	no	no	no	no	no	no	no	no	no	no	no	no	no	no	no	no	no	no	no	no	no	no	no	no	no	no	no	no	no	no	no	no	no	no	no	no	no	no	no	no	no	no	no	no	no	no	no	no	no	no	no	no	no	yes	no	no	no	no	no	no	no	no	no	no	no	no	no	no	no	no	no	no	no	no	no	no	no	no	no	no	no	no	no	no	no	no	no	no	no	no	no	no	no	no	no	no	no	no	no	no	no	no	no	no	no	no	no	no	no	yes	no	no	no	no	no	H3k27ac	H3k27ac	no	H3k4me1
1	27847000	27848000	1	27981000	27982000	ICE002_1153	merged_1k	27845000	27850000	27980000	27985000	27840000	27850000	27980000	27990000	NA	NA	structural	NA	NA	structural	129000	no	yes	no	no	no	yes	no	no	no	yes	yes	yes	no	no	no	no	no	no	no	no	no	no	no	no	no	no	no	no	no	no	no	no	no	yes	no	no	no	no	no	no	no	no	no	no	no	no	no	no	no	no	no	no	no	no	no	no	no	no	no	no	no	no	no	no	no	no	no	no	no	no	no	no	no	no	no	no	no	no	no	no	no	no	no	no	no	no	no	no	no	no	no	no	no	no	no	no	no	no	no	no	no	no	no	no	no	no	yes	yes	no	no	no	no	no	no	no	no	no	no	no	no	no	no	no	no	no	no	no	no	no	no	no	no	no	no	no	no	yes	no	no	no	no	no	no	no	no	no	yes	no	yes	no	no	no	no	no	no	yes	yes	no	no	yes	no	no	no	no	no	no	no	no	yes	no	no	no	no	no	no	no	no	no	no	no	no	H3k4me1
1	27848000	27849000	1	28006000	28007000	ICE002_1154	merged_1k	27845000	27850000	28005000	28010000	27840000	27850000	2.8e+07	28010000	NA	NA	structural	PPP1R8	NA	EP	153000	no	no	no	no	no	yes	no	no	no	no	yes	no	no	no	no	no	no	no	no	no	no	no	no	no	no	no	no	no	no	no	no	no	no	yes	no	no	no	no	no	no	no	no	no	no	no	no	no	no	no	no	no	no	no	no	no	no	no	no	no	no	no	no	no	no	no	no	no	no	no	no	no	no	no	no	no	no	no	no	no	no	no	no	no	no	no	no	no	no	no	no	no	no	no	no	no	no	no	no	no	no	no	no	no	no	no	no	no	no	no	no	no	no	no	no	no	no	no	no	no	no	no	no	no	no	no	no	no	no	no	no	no	no	no	no	no	no	no	no	no	no	no	no	no	no	no	no	no	no	no	no	no	no	no	no	no	no	no	no	no	no	no	no	no	no	no	no	no	no	no	no	no	no	no	no	no	no	no	no	no	no	no	no
1	27849000	27850000	1	27985000	27986000	ICE002_1155	merged_1k	27845000	27850000	27985000	27990000	27840000	27850000	27980000	27990000	NA	NA	structural	PPP1R8	NA	EP	131000	no	yes	no	no	yes	no	no	no	no	no	no	no	no	no	no	no	no	no	no	no	no	no	no	no	no	no	no	no	no	no	no	no	no	yes	no	no	no	no	no	no	no	no	no	no	no	no	no	no	no	no	no	no	no	no	no	no	no	no	no	no	no	no	no	no	no	no	no	no	no	no	no	no	no	no	no	no	no	no	no	no	no	no	no	no	no	no	no	no	no	no	no	no	no	no	no	no	no	no	no	no	no	no	no	no	no	no	no	no	no	no	no	no	no	no	no	no	no	no	no	no	no	no	no	no	no	no	no	no	no	no	no	no	no	no	no	no	no	no	no	no	no	no	no	no	no	no	no	no	no	no	no	no	no	no	no	no	no	no	no	no	no	no	no	no	no	no	no	no	no	no	no	no	no	no	no	no	no	no	no	no	no	no
1	27857000	27858000	1	27980000	27981000	ICE002_1156	merged_1k	27855000	27860000	27980000	27985000	27850000	27860000	27980000	27990000	NA	NA	structural	NA	NA	structural	118000	yes	yes	no	no	yes	yes	no	no	yes	yes	yes	yes	no	no	no	no	no	no	no	no	no	no	no	no	yes	no	yes	no	no	no	no	no	no	no	no	yes	yes	no	no	yes	no	no	no	no	no	no	no	no	no	no	no	no	no	yes	no	yes	no	no	no	no	no	no	no	yes	yes	no	yes	no	no	no	no	no	no	yes	no	no	no	no	no	no	no	no	no	no	yes	no	no	no	no	no	no	no	no	yes	no	no	no	no	no	no	no	no	no	no	no	no	yes	yes	no	no	no	no	no	no	no	no	no	no	no	no	no	no	no	no	no	no	no	no	no	no	no	no	no	no	no	no	yes	no	no	no	no	no	no	no	no	no	yes	no	yes	no	no	no	no	no	no	yes	yes	no	no	yes	no	no	no	no	no	no	no	no	yes	no	no	no	no	no	no	no	no	no	H3k27ac	both epimarks	no	H3k4me1
1	27857000	27858000	1	27995000	27996000	ICE002_1157	merged_1k	27855000	27860000	27995000	2.8e+07	27850000	27860000	27990000	2.8e+07	NA	NA	structural	NA	NA	structural	133000	yes	no	no	no	yes	yes	no	no	yes	no	yes	no	no	no	no	no	no	no	no	no	no	no	no	no	yes	no	yes	no	no	no	no	no	no	no	no	yes	yes	no	no	yes	no	no	no	no	no	no	no	no	no	no	no	no	no	yes	no	yes	no	no	no	no	no	no	no	yes	yes	no	yes	no	no	no	no	no	no	yes	no	no	no	no	no	no	no	no	no	no	yes	no	no	no	no	no	no	no	no	yes	no	no	no	no	no	no	no	no	no	no	no	no	no	no	no	no	no	no	no	no	no	no	yes	no	no	no	no	no	no	no	no	no	no	no	no	no	no	no	no	no	no	no	no	no	no	no	no	no	no	no	no	no	no	no	no	no	no	no	no	no	no	no	no	no	no	no	no	no	no	no	no	no	no	no	no	no	no	no	no	no	no	no	no	no	H3k27ac	both epimarks	no	no
1	27857000	27858000	1	28209000	28210000	ICE002_1158	merged_1k	27855000	27860000	28205000	28210000	27850000	27860000	28200000	28210000	NA	NA	structural	NA	DNAJC8	EP	347000	yes	yes	no	no	yes	yes	no	no	yes	yes	yes	no	no	no	no	no	no	no	no	no	no	no	no	no	yes	no	yes	no	no	no	no	no	no	no	no	yes	yes	no	no	yes	no	no	no	no	no	no	no	no	no	no	no	no	no	yes	no	yes	no	no	no	no	no	no	no	yes	yes	no	yes	no	no	no	no	no	no	yes	no	no	no	no	no	no	no	no	no	no	yes	no	no	no	no	no	no	no	no	yes	no	no	no	no	no	no	no	no	no	yes	no	no	no	yes	no	no	no	no	no	no	no	no	yes	no	no	yes	no	no	yes	no	no	no	no	no	no	no	no	no	no	no	no	no	yes	no	no	no	no	no	no	no	no	no	yes	no	no	no	no	no	no	no	no	no	yes	no	no	no	no	no	no	no	no	no	no	no	no	no	no	no	no	no	no	no	no	no	H3k27ac	both epimarks	no	H3k4me1
1	27858000	27859000	1	27960000	27961000	ICE002_1159	merged_1k	27855000	27860000	27960000	27965000	27850000	27860000	27960000	27970000	NA	XKR8	EP	NA	XKR8	EP	97000	yes	yes	no	yes	yes	yes	no	no	yes	yes	yes	no	no	no	no	no	no	no	no	no	no	no	no	no	yes	no	yes	no	no	no	no	no	no	no	no	yes	yes	no	no	yes	no	no	no	no	no	no	no	no	no	no	no	no	no	yes	no	yes	no	no	no	no	no	no	no	yes	yes	no	yes	no	no	no	no	no	no	yes	no	no	no	no	no	no	no	no	no	no	yes	no	no	no	no	no	no	no	no	yes	no	no	no	no	no	no	no	no	no	no	no	no	no	yes	yes	yes	no	no	no	no	no	yes	no	no	no	no	no	yes	no	no	no	no	yes	no	no	no	no	yes	no	no	no	no	no	no	no	no	no	no	no	no	no	no	no	yes	no	no	no	no	yes	no	no	yes	yes	no	no	no	no	no	no	no	no	no	no	yes	no	no	no	no	yes	no	no	yes	no	no	H3k27ac	both epimarks	both epimarks	both epimarks
1	27858000	27859000	1	27970000	27971000	ICE002_1160	merged_1k	27855000	27860000	27970000	27975000	27850000	27860000	27970000	27980000	NA	NA	structural	NA	NA	structural	107000	yes	yes	no	no	yes	yes	no	no	yes	yes	yes	no	no	no	no	no	no	no	no	no	no	no	no	no	yes	no	yes	no	no	no	no	no	no	no	no	yes	yes	no	no	yes	no	no	no	no	no	no	no	no	no	no	no	no	no	yes	no	yes	no	no	no	no	no	no	no	yes	yes	no	yes	no	no	no	no	no	no	yes	no	no	no	no	no	no	no	no	no	no	yes	no	no	no	no	no	no	no	no	yes	no	no	no	no	no	no	no	no	no	no	no	no	no	no	no	no	no	no	no	no	no	no	yes	no	no	no	no	no	no	no	no	no	no	no	no	no	no	no	no	no	no	no	no	no	no	no	no	no	no	no	no	no	no	no	no	no	no	no	no	no	no	no	no	no	no	no	no	no	no	no	no	no	no	no	no	no	no	no	no	no	no	no	no	no	H3k27ac	both epimarks	no	no
1	27858000	27859000	1	28001000	28002000	ICE002_1161	merged_1k	27855000	27860000	2.8e+07	28005000	27850000	27860000	2.8e+07	28010000	NA	NA	structural	NA	NA	structural	138000	yes	no	no	no	yes	no	no	no	yes	no	yes	yes	no	no	no	no	no	no	no	no	no	no	no	no	yes	no	yes	no	no	no	no	no	no	no	no	yes	yes	no	no	yes	no	no	no	no	no	no	no	no	no	no	no	no	no	yes	no	yes	no	no	no	no	no	no	no	yes	yes	no	yes	no	no	no	no	no	no	yes	no	no	no	no	no	no	no	no	no	no	yes	no	no	no	no	no	no	no	no	yes	no	no	no	no	no	no	no	no	no	no	no	no	no	no	no	no	no	no	no	no	no	no	yes	no	no	no	no	no	no	no	no	no	no	no	no	no	no	no	no	no	no	no	no	no	no	no	no	no	no	no	no	no	no	no	no	no	no	no	no	no	no	no	no	no	no	no	no	no	no	no	no	no	no	no	no	no	no	no	no	no	no	no	no	no	H3k27ac	both epimarks	no	no
1	27858000	27859000	1	28089000	28090000	ICE002_1162	merged_1k	27855000	27860000	28085000	28090000	27850000	27860000	28080000	28090000	NA	EYA3	EP	NA	EYA3	EP	226000	yes	yes	no	yes	yes	yes	no	no	yes	yes	yes	yes	no	no	no	no	no	no	no	no	no	no	no	no	yes	no	yes	no	no	no	no	no	no	no	no	yes	yes	no	no	yes	no	no	no	no	no	no	no	no	no	no	no	no	no	yes	no	yes	no	no	no	no	no	no	no	yes	yes	no	yes	no	no	no	no	no	no	yes	no	no	no	no	no	no	no	no	no	no	yes	no	no	no	no	no	no	no	no	yes	no	no	no	yes	no	no	no	yes	yes	yes	no	no	yes	yes	yes	yes	no	no	yes	no	no	yes	no	no	yes	yes	no	no	yes	no	no	yes	yes	no	yes	no	yes	yes	no	no	no	no	yes	no	no	yes	yes	yes	no	no	yes	no	yes	no	no	yes	no	yes	yes	no	yes	no	yes	yes	no	no	no	no	yes	no	no	no	yes	yes	no	no	yes	no	yes	yes	no	no	yes	no	H3k27ac	both epimarks	both epimarks	both epimarks
1	27861000	27862000	1	27890000	27891000	ICE002_1163	merged_1k	27860000	27865000	27890000	27895000	27860000	27870000	27890000	27900000	NA	NA	structural	NA	NA	structural	24000	yes	yes	no	no	yes	yes	no	no	yes	yes	yes	yes	yes	no	no	no	no	no	no	no	no	no	no	no	no	no	yes	no	no	no	no	no	no	no	no	no	no	no	no	no	no	no	no	yes	no	no	no	no	yes	no	no	no	no	yes	yes	no	no	no	no	yes	no	no	no	no	no	no	yes	yes	no	yes	yes	no	yes	no	no	no	no	no	no	no	no	no	no	no	yes	yes	no	no	no	no	no	no	no	yes	no	yes	no	no	no	yes	no	no	yes	no	yes	no	yes	yes	no	no	no	no	no	no	no	yes	yes	no	yes	no	no	no	no	no	no	no	yes	no	no	no	yes	yes	no	no	yes	no	yes	no	no	no	no	no	yes	no	yes	no	no	no	no	yes	no	no	no	no	no	yes	yes	yes	no	no	no	no	yes	no	no	no	no	yes	yes	no	yes	yes	no	no	no	no	yes	no	both epimarks	both epimarks	both epimarks	both epimarks
1	27873000	27874000	1	27959000	27960000	ICE002_1164	merged_1k	27870000	27875000	27955000	27960000	27870000	27880000	27950000	27960000	THEMIS2	XKR8	PP	THEMIS2	XKR8	PP	81000	yes	yes	yes	yes	yes	yes	no	no	yes	yes	yes	no	yes	no	no	no	yes	no	no	yes	yes	yes	no	yes	no	no	yes	no	no	yes	no	no	yes	no	yes	yes	yes	no	no	no	no	no	yes	yes	no	no	no	yes	yes	no	no	no	no	yes	yes	no	yes	yes	no	yes	no	yes	yes	no	yes	no	yes	no	yes	yes	yes	yes	no	yes	yes	no	yes	yes	no	yes	no	no	yes	yes	yes	yes	yes	yes	yes	yes	yes	no	yes	yes	no	no	no	no	no	no	no	no	no	no	no	no	no	yes	yes	yes	no	no	no	no	no	yes	no	no	no	no	no	yes	no	no	no	no	yes	no	no	no	no	yes	no	no	no	no	no	no	no	no	no	no	no	no	no	no	no	yes	no	no	no	no	yes	no	no	yes	yes	no	no	no	no	no	no	no	no	no	no	yes	no	no	no	no	yes	no	no	yes	no	no	both epimarks	both epimarks	both epimarks	both epimarks
1	27874000	27875000	1	27914000	27915000	ICE002_1165	merged_1k	27870000	27875000	27910000	27915000	27870000	27880000	27910000	27920000	THEMIS2	RPA2	PP	THEMIS2	RPA2	PP	35000	yes	yes	yes	yes	yes	yes	no	no	yes	yes	yes	yes	yes	no	no	no	yes	no	no	yes	yes	yes	no	yes	no	no	yes	no	no	yes	no	no	yes	yes	yes	yes	yes	no	no	no	no	no	yes	yes	no	no	no	yes	yes	no	no	no	no	yes	yes	no	yes	yes	no	yes	no	yes	yes	no	yes	no	yes	no	yes	yes	yes	yes	no	yes	yes	no	yes	yes	no	yes	no	no	yes	yes	yes	yes	yes	yes	yes	yes	yes	no	yes	yes	no	no	no	no	no	no	yes	no	yes	no	no	no	yes	no	yes	yes	no	no	no	no	no	yes	no	no	no	yes	yes	no	yes	no	no	no	yes	yes	yes	no	yes	yes	no	yes	yes	no	yes	no	no	yes	no	yes	yes	no	yes	no	no	no	no	yes	yes	yes	yes	no	yes	no	no	no	yes	no	no	no	no	no	yes	yes	yes	yes	no	no	no	no	yes	yes	yes	no	yes	yes	both epimarks	both epimarks	both epimarks	both epimarks
1	27875000	27876000	1	27888000	27889000	ICE002_1166	merged_1k	27875000	27880000	27885000	27890000	27870000	27880000	27880000	27890000	NA	NA	structural	THEMIS2	NA	EP	8000	yes	yes	yes	no	yes	yes	no	no	yes	yes	yes	yes	yes	no	no	no	yes	no	no	yes	yes	yes	no	yes	no	no	yes	no	no	yes	no	no	yes	yes	yes	yes	yes	no	no	no	no	no	yes	yes	no	no	no	yes	yes	no	no	no	no	yes	yes	no	yes	yes	no	yes	no	yes	yes	no	yes	no	yes	no	yes	yes	yes	yes	no	yes	yes	no	yes	yes	no	yes	no	no	yes	no	yes	yes	yes	yes	yes	yes	yes	no	yes	yes	no	yes	no	no	no	no	no	no	yes	no	yes	no	no	no	no	no	no	no	no	no	no	yes	yes	yes	no	no	no	no	no	no	no	yes	yes	no	no	no	yes	yes	no	no	yes	no	yes	yes	no	no	yes	no	no	no	no	no	no	no	no	yes	no	no	no	yes	no	yes	no	yes	no	yes	no	no	yes	no	no	no	no	yes	yes	no	yes	yes	yes	no	no	no	yes	no	both epimarks	both epimarks	both epimarks	both epimarks
1	27914000	27915000	1	27959000	27960000	ICE002_1167	merged_1k	27910000	27915000	27955000	27960000	27910000	27920000	27950000	27960000	RPA2	XKR8	PP	RPA2	XKR8	PP	40000	yes	yes	yes	yes	yes	yes	no	no	yes	yes	yes	no	no	no	no	no	no	yes	no	yes	no	no	no	yes	no	yes	yes	no	no	no	no	no	yes	no	no	no	yes	yes	no	yes	no	no	no	yes	yes	yes	no	yes	yes	no	yes	yes	no	yes	no	no	yes	no	yes	yes	no	yes	no	no	no	no	yes	yes	yes	yes	no	yes	no	no	no	yes	no	no	no	no	no	yes	yes	yes	yes	no	no	no	no	yes	yes	yes	no	yes	yes	no	no	no	no	no	no	no	no	no	no	no	no	yes	yes	yes	no	no	no	no	no	yes	no	no	no	no	no	yes	no	no	no	no	yes	no	no	no	no	yes	no	no	no	no	no	no	no	no	no	no	no	no	no	no	no	yes	no	no	no	no	yes	no	no	yes	yes	no	no	no	no	no	no	no	no	no	no	yes	no	no	no	no	yes	no	no	yes	no	no	both epimarks	both epimarks	both epimarks	both epimarks
1	27940000	27941000	1	27980000	27981000	ICE002_1168	merged_1k	27940000	27945000	27980000	27985000	27940000	27950000	27980000	27990000	NA	NA	structural	NA	NA	structural	35000	yes	yes	no	no	yes	yes	no	no	yes	yes	no	yes	no	no	no	no	no	no	no	no	no	no	no	no	yes	no	yes	no	no	no	no	no	no	no	no	no	no	no	no	no	no	no	no	no	no	no	no	no	no	no	no	no	no	no	no	no	no	no	no	no	no	no	no	yes	no	no	no	no	no	no	no	no	no	yes	no	no	no	no	no	no	no	no	no	no	no	no	no	no	no	no	no	no	no	no	no	no	no	no	no	no	no	no	no	no	no	no	yes	yes	no	no	no	no	no	no	no	no	no	no	no	no	no	no	no	no	no	no	no	no	no	no	no	no	no	no	no	no	yes	no	no	no	no	no	no	no	no	no	yes	no	yes	no	no	no	no	no	no	yes	yes	no	no	yes	no	no	no	no	no	no	no	no	yes	no	no	no	no	no	no	no	no	no	both epimarks	both epimarks	no	H3k4me1
1	28089000	28090000	1	28246000	28247000	ICE002_1169	merged_1k	28085000	28090000	28245000	28250000	28080000	28090000	28240000	28250000	EYA3	NA	EP	EYA3	NA	EP	152000	yes	yes	yes	yes	yes	yes	no	no	yes	yes	yes	yes	no	no	yes	no	no	no	yes	yes	yes	no	no	yes	yes	yes	yes	no	no	yes	no	no	yes	no	no	yes	yes	no	no	yes	no	no	yes	yes	no	yes	no	yes	yes	no	no	no	no	yes	no	no	yes	yes	yes	no	no	yes	no	yes	no	no	yes	no	yes	yes	no	yes	no	yes	yes	no	no	no	no	yes	no	no	no	yes	yes	no	no	yes	no	yes	yes	no	no	yes	no	yes	no	no	no	no	yes	no	no	yes	no	no	yes	yes	no	yes	no	no	no	yes	no	yes	no	yes	no	yes	no	no	yes	no	no	yes	yes	yes	yes	no	yes	yes	no	yes	no	no	yes	no	no	no	yes	yes	yes	no	no	no	yes	yes	yes	no	yes	yes	yes	yes	no	yes	yes	yes	no	yes	yes	no	yes	no	no	yes	yes	no	yes	yes	yes	no	yes	yes	yes	yes	yes	no	both epimarks	both epimarks	both epimarks	both epimarks
1	28090000	28091000	1	28198000	28199000	ICE002_1170	merged_1k	28090000	28095000	28195000	28200000	28090000	28100000	28190000	28200000	EYA3	NA	EP	EYA3	NA	EP	103000	yes	yes	yes	yes	yes	yes	no	no	yes	yes	yes	yes	no	no	yes	no	no	no	yes	yes	yes	no	no	yes	yes	yes	yes	no	no	yes	no	no	yes	no	no	yes	yes	no	no	yes	no	no	yes	yes	no	yes	no	yes	yes	no	no	no	no	yes	no	no	yes	yes	yes	no	no	yes	no	yes	no	no	yes	no	yes	yes	no	yes	no	yes	yes	no	no	no	no	yes	no	no	no	yes	yes	no	no	yes	no	yes	yes	no	no	yes	no	yes	yes	no	yes	yes	no	no	no	yes	yes	no	yes	yes	no	no	no	no	yes	yes	no	yes	yes	yes	no	yes	no	no	no	no	no	yes	yes	no	no	no	no	yes	yes	no	no	no	yes	no	yes	yes	yes	no	yes	yes	yes	yes	yes	yes	yes	yes	yes	yes	yes	yes	yes	yes	no	yes	no	yes	yes	no	yes	no	no	no	no	yes	yes	yes	no	yes	yes	yes	no	yes	yes	no	both epimarks	both epimarks	both epimarks	both epimarks
