## Supplementary table 8 for "The 3D genome of pediatric B-cell precursor acute lymphoblastic leukemia" (part 2 of 3)

### Sheet: Sheet1 (continued)
Supplementary table 8. Loops in 1 kb resolution generated from merged Micro-C data along with their corresponding annotations.
1	28090000	28091000	1	28228000	28229000	ICE002_1171	merged_1k	28090000	28095000	28225000	28230000	28090000	28100000	28220000	28230000	EYA3	NA	EP	EYA3	NA	EP	133000	yes	yes	yes	no	yes	no	no	no	yes	no	yes	yes	no	no	yes	no	no	no	yes	yes	yes	no	no	yes	yes	yes	yes	no	no	yes	no	no	yes	no	no	yes	yes	no	no	yes	no	no	yes	yes	no	yes	no	yes	yes	no	no	no	no	yes	no	no	yes	yes	yes	no	no	yes	no	yes	no	no	yes	no	yes	yes	no	yes	no	yes	yes	no	no	no	no	yes	no	no	no	yes	yes	no	no	yes	no	yes	yes	no	no	yes	no	no	no	no	no	no	no	no	no	no	no	no	no	no	no	no	no	no	no	no	no	no	no	no	no	no	no	no	no	no	no	no	yes	no	no	no	yes	yes	no	no	no	no	no	no	no	no	no	no	no	no	no	no	no	no	no	no	no	no	no	no	no	no	no	no	no	no	no	no	no	no	no	no	no	no	no	no	no	no	no	no	no	no	no	no	both epimarks	both epimarks	H3k4me3	no
1	28090000	28091000	1	28233000	28234000	ICE002_1172	merged_1k	28090000	28095000	28230000	28235000	28090000	28100000	28230000	28240000	EYA3	DNAJC8	PP	EYA3	DNAJC8	PP	138000	yes	yes	yes	yes	yes	yes	no	no	yes	yes	yes	no	no	no	yes	no	no	no	yes	yes	yes	no	no	yes	yes	yes	yes	no	no	yes	no	no	yes	no	no	yes	yes	no	no	yes	no	no	yes	yes	no	yes	no	yes	yes	no	no	no	no	yes	no	no	yes	yes	yes	no	no	yes	no	yes	no	no	yes	no	yes	yes	no	yes	no	yes	yes	no	no	no	no	yes	no	no	no	yes	yes	no	no	yes	no	yes	yes	no	no	yes	no	yes	no	no	no	yes	yes	no	yes	no	no	no	no	no	no	yes	no	no	no	yes	yes	yes	no	no	no	yes	no	yes	no	no	no	no	yes	yes	yes	yes	yes	yes	no	yes	yes	no	yes	no	no	yes	no	yes	no	no	yes	no	no	yes	no	yes	yes	yes	yes	no	no	no	no	no	no	yes	no	no	no	yes	no	no	yes	no	yes	yes	yes	yes	yes	no	yes	no	yes	yes	both epimarks	both epimarks	both epimarks	both epimarks
1	28091000	28092000	1	28172000	28173000	ICE002_1173	merged_1k	28090000	28095000	28170000	28175000	28090000	28100000	28170000	28180000	NA	NA	structural	NA	NA	structural	76000	yes	yes	yes	no	yes	yes	no	yes	yes	yes	no	yes	no	no	no	no	no	no	no	yes	yes	no	no	yes	yes	no	yes	no	no	no	no	no	yes	no	no	no	yes	no	no	yes	no	no	no	yes	no	no	no	no	yes	no	no	no	no	yes	no	no	no	no	no	no	no	no	no	yes	no	no	yes	no	no	no	no	no	yes	yes	no	no	no	no	no	no	no	no	no	yes	no	no	no	yes	no	no	no	no	no	no	no	yes	yes	yes	no	yes	no	no	yes	yes	yes	no	yes	yes	no	no	no	no	yes	yes	no	yes	yes	no	no	no	no	no	no	no	no	yes	yes	no	no	no	yes	yes	no	no	no	no	yes	yes	no	no	yes	no	yes	no	no	yes	yes	no	yes	yes	yes	yes	yes	yes	yes	yes	yes	no	no	yes	yes	no	no	no	no	yes	no	yes	yes	yes	yes	yes	no	no	no	yes	yes	no	both epimarks	both epimarks	both epimarks	both epimarks
1	28091000	28092000	1	28208000	28209000	ICE002_1174	merged_1k	28090000	28095000	28205000	28210000	28090000	28100000	28200000	28210000	NA	NA	structural	NA	DNAJC8	EP	112000	yes	yes	yes	no	yes	yes	no	no	yes	yes	no	no	no	no	no	no	no	no	no	yes	yes	no	no	yes	yes	no	yes	no	no	no	no	no	yes	no	no	no	yes	no	no	yes	no	no	no	yes	no	no	no	no	yes	no	no	no	no	yes	no	no	no	no	no	no	no	no	no	yes	no	no	yes	no	no	no	no	no	yes	yes	no	no	no	no	no	no	no	no	no	yes	no	no	no	yes	no	no	no	no	no	no	no	no	no	no	no	no	no	no	no	yes	no	no	no	yes	no	no	no	no	no	no	no	no	yes	no	no	yes	no	no	yes	no	no	no	no	no	no	no	no	no	no	no	no	no	yes	no	no	no	no	no	no	no	no	no	yes	no	no	no	no	no	no	no	no	no	yes	no	no	no	no	no	no	no	no	no	no	no	no	no	no	no	no	no	no	no	no	no	both epimarks	both epimarks	no	H3k4me1
1	28234000	28235000	1	28259000	28260000	ICE002_1175	merged_1k	28230000	28235000	28255000	28260000	28230000	28240000	28250000	28260000	ATP5IF1,DNAJC8	SESN2	PP	ATP5IF1,DNAJC8	SESN2	PP	20000	yes	yes	yes	yes	yes	yes	no	yes	yes	yes	no	yes	yes	no	no	no	yes	yes	no	yes	no	no	no	no	no	no	yes	no	no	no	yes	yes	yes	no	no	no	yes	no	yes	no	no	no	no	yes	yes	yes	yes	yes	yes	no	yes	yes	no	yes	no	no	yes	no	yes	no	no	yes	no	no	yes	no	yes	yes	yes	yes	no	no	no	no	yes	no	yes	no	no	no	yes	no	no	yes	no	yes	yes	yes	yes	yes	no	yes	yes	yes	yes	no	no	no	no	no	no	no	yes	no	no	no	no	no	no	yes	no	no	no	yes	no	yes	no	no	no	no	no	no	yes	no	no	no	yes	yes	no	no	yes	yes	no	yes	yes	no	yes	no	no	no	no	yes	no	no	no	no	no	yes	no	yes	no	yes	yes	no	yes	yes	no	no	no	no	no	no	no	no	no	no	yes	yes	no	yes	yes	yes	yes	yes	no	yes	no	no	both epimarks	both epimarks	both epimarks	both epimarks
1	28236000	28237000	1	28245000	28246000	ICE002_1176	merged_1k	28235000	28240000	28245000	28250000	28230000	28240000	28240000	28250000	Excluded	Excluded	Excluded	Excluded	Excluded	Excluded	Excluded	Excluded	Excluded	Excluded	Excluded	Excluded	Excluded	Excluded	Excluded	Excluded	Excluded	Excluded	Excluded	Excluded	Excluded	Excluded	Excluded	Excluded	Excluded	Excluded	Excluded	Excluded	Excluded	Excluded	Excluded	Excluded	Excluded	Excluded	Excluded	Excluded	Excluded	Excluded	Excluded	Excluded	Excluded	Excluded	Excluded	Excluded	Excluded	Excluded	Excluded	Excluded	Excluded	Excluded	Excluded	Excluded	Excluded	Excluded	Excluded	Excluded	Excluded	Excluded	Excluded	Excluded	Excluded	Excluded	Excluded	Excluded	Excluded	Excluded	Excluded	Excluded	Excluded	Excluded	Excluded	Excluded	Excluded	Excluded	Excluded	Excluded	Excluded	Excluded	Excluded	Excluded	Excluded	Excluded	Excluded	Excluded	Excluded	Excluded	Excluded	Excluded	Excluded	Excluded	Excluded	Excluded	Excluded	Excluded	Excluded	Excluded	Excluded	Excluded	Excluded	Excluded	Excluded	Excluded	Excluded	Excluded	Excluded	Excluded	Excluded	Excluded	Excluded	Excluded	Excluded	Excluded	Excluded	Excluded	Excluded	Excluded	Excluded	Excluded	Excluded	Excluded	Excluded	Excluded	Excluded	Excluded	Excluded	Excluded	Excluded	Excluded	Excluded	Excluded	Excluded	Excluded	Excluded	Excluded	Excluded	Excluded	Excluded	Excluded	Excluded	Excluded	Excluded	Excluded	Excluded	Excluded	Excluded	Excluded	Excluded	Excluded	Excluded	Excluded	Excluded	Excluded	Excluded	Excluded	Excluded	Excluded	Excluded	Excluded	Excluded	Excluded	Excluded	Excluded	Excluded	Excluded	Excluded	Excluded	Excluded	Excluded	Excluded	Excluded	Excluded	Excluded	Excluded	Excluded	Excluded	Excluded	Excluded	Excluded	Excluded	Excluded	Excluded	Excluded	Excluded	Excluded	Excluded	Excluded	Excluded	Excluded	Excluded
1	28246000	28247000	1	28645000	28646000	ICE002_1177	merged_1k	28245000	28250000	28645000	28650000	28240000	28250000	28640000	28650000	NA	TAF12	EP	NA	TAF12	EP	394000	yes	yes	yes	yes	yes	yes	no	no	yes	yes	yes	no	yes	no	no	no	no	yes	no	no	yes	no	no	yes	yes	no	yes	no	no	no	yes	no	yes	no	yes	no	yes	no	no	yes	no	no	yes	yes	yes	yes	no	yes	yes	no	yes	no	no	yes	no	no	no	yes	yes	yes	no	no	no	yes	yes	yes	no	yes	yes	yes	yes	no	yes	yes	yes	no	yes	yes	no	yes	no	no	yes	yes	no	yes	yes	yes	no	yes	yes	yes	yes	yes	no	yes	yes	yes	no	yes	no	no	yes	no	no	no	yes	yes	yes	yes	no	no	yes	no	no	yes	no	yes	yes	yes	no	no	no	no	no	yes	yes	no	yes	yes	yes	yes	no	no	yes	no	yes	no	no	yes	no	yes	yes	no	yes	no	no	yes	yes	yes	yes	yes	yes	no	yes	no	yes	yes	yes	yes	no	no	no	no	no	no	yes	no	no	yes	yes	yes	yes	yes	no	yes	yes	yes	both epimarks	both epimarks	both epimarks	both epimarks
1	28247000	28248000	1	28582000	28583000	ICE002_1178	merged_1k	28245000	28250000	28580000	28585000	28240000	28250000	28580000	28590000	NA	NA	structural	NA	NA	structural	330000	yes	yes	yes	yes	yes	yes	no	no	yes	yes	yes	no	yes	no	no	no	no	yes	no	no	yes	no	no	yes	yes	no	yes	no	no	no	yes	no	yes	no	yes	no	yes	no	no	yes	no	no	yes	yes	yes	yes	no	yes	yes	no	yes	no	no	yes	no	no	no	yes	yes	no	no	no	no	yes	yes	yes	no	yes	yes	yes	yes	no	yes	yes	yes	no	yes	yes	no	yes	no	no	yes	yes	yes	yes	yes	yes	no	yes	yes	yes	yes	yes	no	yes	yes	yes	no	yes	no	no	yes	yes	yes	no	yes	yes	no	yes	no	no	yes	no	no	yes	yes	no	yes	yes	yes	yes	yes	no	no	yes	yes	no	no	yes	yes	yes	no	no	yes	yes	yes	no	no	yes	yes	yes	yes	no	yes	yes	no	yes	yes	yes	yes	no	yes	yes	yes	no	yes	yes	yes	yes	yes	no	no	no	yes	yes	yes	no	no	yes	yes	yes	yes	yes	no	yes	yes	yes	both epimarks	both epimarks	both epimarks	both epimarks
1	28248000	28249000	1	28328000	28329000	ICE002_1179	merged_1k	28245000	28250000	28325000	28330000	28240000	28250000	28320000	28330000	NA	MED18	EP	NA	MED18	EP	75000	yes	yes	yes	yes	yes	yes	no	no	yes	yes	yes	yes	yes	no	no	no	no	yes	no	no	yes	no	no	yes	yes	no	yes	no	no	no	yes	no	yes	no	yes	no	yes	no	no	yes	no	no	yes	yes	yes	yes	no	yes	yes	no	yes	no	no	yes	no	no	no	yes	yes	no	no	no	no	yes	yes	no	no	yes	yes	yes	no	no	yes	yes	no	no	no	yes	no	yes	no	no	no	yes	yes	yes	no	no	no	yes	no	yes	no	yes	no	yes	yes	no	no	no	no	no	yes	yes	no	no	yes	no	yes	yes	no	no	no	yes	no	yes	no	yes	yes	yes	no	no	no	no	no	yes	yes	no	yes	no	yes	yes	no	no	no	no	yes	no	no	no	yes	yes	yes	no	yes	no	yes	yes	no	yes	no	yes	yes	yes	no	yes	no	yes	no	yes	no	no	yes	no	yes	yes	yes	yes	yes	yes	yes	yes	yes	yes	no	no	yes	no	both epimarks	both epimarks	both epimarks	both epimarks
1	28248000	28249000	1	28506000	28507000	ICE002_1180	merged_1k	28245000	28250000	28505000	28510000	28240000	28250000	28500000	28510000	NA	RCC1	EP	NA	RCC1	EP	253000	yes	yes	yes	yes	yes	yes	no	no	yes	yes	yes	yes	yes	no	no	no	no	yes	no	no	yes	no	no	yes	yes	no	yes	no	no	no	yes	no	yes	no	yes	no	yes	no	no	yes	no	no	yes	yes	yes	yes	no	yes	yes	no	yes	no	no	yes	no	no	no	yes	yes	no	no	no	no	yes	yes	no	no	yes	yes	yes	no	no	yes	yes	no	no	no	yes	no	yes	no	no	no	yes	yes	yes	no	no	no	yes	no	yes	no	yes	no	no	yes	yes	no	yes	no	no	yes	yes	no	no	no	no	no	yes	yes	yes	yes	no	no	yes	yes	yes	yes	yes	yes	no	yes	no	no	yes	yes	no	yes	yes	yes	yes	no	no	no	no	yes	no	no	yes	yes	yes	no	no	yes	no	no	yes	yes	yes	no	yes	no	yes	yes	yes	no	yes	no	yes	yes	no	no	no	no	yes	yes	yes	yes	yes	yes	yes	yes	yes	no	yes	no	no	both epimarks	both epimarks	both epimarks	H3k27ac
1	28249000	28250000	1	28359000	28360000	ICE002_1181	merged_1k	28245000	28250000	28355000	28360000	28240000	28250000	28350000	28360000	NA	NA	structural	NA	NA	structural	105000	yes	yes	yes	no	yes	no	no	no	yes	yes	yes	no	no	no	no	no	no	yes	no	no	yes	no	no	yes	yes	no	yes	no	no	no	no	no	yes	no	yes	no	yes	no	no	yes	no	no	yes	yes	yes	yes	no	no	yes	no	yes	no	no	yes	no	no	no	yes	no	no	no	no	no	yes	yes	no	no	yes	yes	yes	no	no	yes	yes	no	no	no	yes	no	yes	no	no	no	yes	yes	yes	no	no	no	yes	no	yes	no	yes	no	no	no	no	no	no	no	no	no	no	no	no	no	yes	no	no	no	no	no	no	no	no	no	no	no	no	no	no	yes	no	no	no	no	no	no	no	no	no	no	no	no	no	no	no	no	no	no	no	no	no	no	no	yes	no	no	no	no	no	no	no	no	no	yes	no	no	no	no	no	no	no	no	no	no	no	no	no	no	no	no	no	no	no	no	no	both epimarks	both epimarks	no	no
1	28249000	28250000	1	28594000	28595000	ICE002_1182	merged_1k	28245000	28250000	28590000	28595000	28240000	28250000	28590000	28600000	NA	RAB42	EP	NA	RAB42	EP	340000	yes	yes	yes	yes	yes	no	no	no	yes	yes	yes	no	no	no	no	no	no	yes	no	no	yes	no	no	yes	yes	no	yes	no	no	no	no	no	yes	no	yes	no	yes	no	no	yes	no	no	yes	yes	yes	yes	no	no	yes	no	yes	no	no	yes	no	no	no	yes	no	no	no	no	no	yes	yes	no	no	yes	yes	yes	no	no	yes	yes	no	no	no	yes	no	yes	no	no	no	yes	yes	yes	no	no	no	yes	no	yes	no	yes	no	no	no	no	no	no	no	no	no	no	no	no	no	no	no	yes	no	no	no	no	no	no	no	no	no	no	no	no	no	no	no	no	yes	no	no	no	no	yes	no	no	no	no	no	no	no	no	no	no	no	no	no	no	no	no	no	no	no	no	no	no	no	no	no	no	no	no	no	no	no	no	no	no	no	no	no	no	no	no	no	no	no	no	no	no	both epimarks	both epimarks	both epimarks	both epimarks
1	28249000	28250000	1	28602000	28603000	ICE002_1183	merged_1k	28245000	28250000	28600000	28605000	28240000	28250000	28600000	28610000	NA	NA	structural	NA	NA	structural	348000	yes	yes	yes	no	yes	yes	no	no	yes	no	yes	yes	no	no	no	no	no	yes	no	no	yes	no	no	yes	yes	no	yes	no	no	no	no	no	yes	no	yes	no	yes	no	no	yes	no	no	yes	yes	yes	yes	no	no	yes	no	yes	no	no	yes	no	no	no	yes	no	no	no	no	no	yes	yes	no	no	yes	yes	yes	no	no	yes	yes	no	no	no	yes	no	yes	no	no	no	yes	yes	yes	no	no	no	yes	no	yes	no	yes	no	no	no	no	no	no	no	no	no	no	yes	no	no	yes	no	no	no	no	no	no	no	no	yes	no	no	yes	no	no	yes	no	no	yes	no	no	no	no	no	no	no	no	no	no	yes	yes	no	no	no	no	no	no	no	yes	yes	no	no	no	no	no	no	no	no	no	yes	no	no	no	no	no	no	no	no	no	no	yes	yes	no	no	yes	no	no	no	yes	no	no	both epimarks	both epimarks	no	H3k4me1
1	28250000	28251000	1	28257000	28258000	ICE002_1184	merged_1k	28250000	28255000	28255000	28260000	28250000	28260000	28250000	28260000	Excluded	Excluded	Excluded	Excluded	Excluded	Excluded	Excluded	Excluded	Excluded	Excluded	Excluded	Excluded	Excluded	Excluded	Excluded	Excluded	Excluded	Excluded	Excluded	Excluded	Excluded	Excluded	Excluded	Excluded	Excluded	Excluded	Excluded	Excluded	Excluded	Excluded	Excluded	Excluded	Excluded	Excluded	Excluded	Excluded	Excluded	Excluded	Excluded	Excluded	Excluded	Excluded	Excluded	Excluded	Excluded	Excluded	Excluded	Excluded	Excluded	Excluded	Excluded	Excluded	Excluded	Excluded	Excluded	Excluded	Excluded	Excluded	Excluded	Excluded	Excluded	Excluded	Excluded	Excluded	Excluded	Excluded	Excluded	Excluded	Excluded	Excluded	Excluded	Excluded	Excluded	Excluded	Excluded	Excluded	Excluded	Excluded	Excluded	Excluded	Excluded	Excluded	Excluded	Excluded	Excluded	Excluded	Excluded	Excluded	Excluded	Excluded	Excluded	Excluded	Excluded	Excluded	Excluded	Excluded	Excluded	Excluded	Excluded	Excluded	Excluded	Excluded	Excluded	Excluded	Excluded	Excluded	Excluded	Excluded	Excluded	Excluded	Excluded	Excluded	Excluded	Excluded	Excluded	Excluded	Excluded	Excluded	Excluded	Excluded	Excluded	Excluded	Excluded	Excluded	Excluded	Excluded	Excluded	Excluded	Excluded	Excluded	Excluded	Excluded	Excluded	Excluded	Excluded	Excluded	Excluded	Excluded	Excluded	Excluded	Excluded	Excluded	Excluded	Excluded	Excluded	Excluded	Excluded	Excluded	Excluded	Excluded	Excluded	Excluded	Excluded	Excluded	Excluded	Excluded	Excluded	Excluded	Excluded	Excluded	Excluded	Excluded	Excluded	Excluded	Excluded	Excluded	Excluded	Excluded	Excluded	Excluded	Excluded	Excluded	Excluded	Excluded	Excluded	Excluded	Excluded	Excluded	Excluded	Excluded	Excluded	Excluded	Excluded	Excluded	Excluded	Excluded	Excluded	Excluded	Excluded
1	28258000	28259000	1	28582000	28583000	ICE002_1185	merged_1k	28255000	28260000	28580000	28585000	28250000	28260000	28580000	28590000	SESN2	NA	EP	SESN2	NA	EP	319000	yes	yes	yes	yes	yes	yes	yes	no	yes	yes	yes	no	no	no	no	no	no	no	no	yes	no	no	no	no	no	no	yes	no	no	no	yes	no	yes	no	no	no	no	no	no	yes	no	no	no	yes	yes	no	no	yes	yes	no	yes	yes	no	yes	no	no	no	no	yes	no	no	no	no	no	yes	no	yes	no	yes	yes	no	yes	yes	no	no	no	no	no	no	no	no	no	no	yes	yes	no	yes	yes	yes	yes	yes	no	yes	no	no	yes	yes	yes	no	yes	no	no	yes	yes	yes	no	yes	yes	no	yes	no	no	yes	no	no	yes	yes	no	yes	yes	yes	yes	yes	no	no	yes	yes	no	no	yes	yes	yes	no	no	yes	yes	yes	no	no	yes	yes	yes	yes	no	yes	yes	no	yes	yes	yes	yes	no	yes	yes	yes	no	yes	yes	yes	yes	yes	no	no	no	yes	yes	yes	no	no	yes	yes	yes	yes	yes	no	yes	yes	yes	both epimarks	both epimarks	both epimarks	both epimarks
1	28259000	28260000	1	28328000	28329000	ICE002_1186	merged_1k	28255000	28260000	28325000	28330000	28250000	28260000	28320000	28330000	SESN2	MED18	PP	SESN2	MED18	PP	64000	yes	yes	yes	yes	yes	yes	yes	no	yes	yes	yes	yes	no	no	no	no	no	no	no	yes	no	no	no	no	no	no	yes	no	no	no	yes	no	yes	no	no	no	no	no	no	yes	no	no	no	yes	yes	no	no	yes	yes	no	yes	yes	no	yes	no	no	no	no	yes	no	no	no	no	no	yes	no	yes	no	yes	yes	no	yes	yes	no	no	no	no	no	no	no	no	no	no	yes	yes	no	yes	yes	yes	yes	yes	no	yes	no	no	yes	yes	no	no	no	no	no	yes	yes	no	no	yes	no	yes	yes	no	no	no	yes	no	yes	no	yes	yes	yes	no	no	no	no	no	yes	yes	no	yes	no	yes	yes	no	no	no	no	yes	no	no	no	yes	yes	yes	no	yes	no	yes	yes	no	yes	no	yes	yes	yes	no	yes	no	yes	no	yes	no	no	yes	no	yes	yes	yes	yes	yes	yes	yes	yes	yes	yes	no	no	yes	no	both epimarks	both epimarks	both epimarks	both epimarks
1	28318000	28319000	1	28326000	28327000	ICE002_1187	merged_1k	28315000	28320000	28325000	28330000	28310000	28320000	28320000	28330000	Excluded	Excluded	Excluded	Excluded	Excluded	Excluded	Excluded	Excluded	Excluded	Excluded	Excluded	Excluded	Excluded	Excluded	Excluded	Excluded	Excluded	Excluded	Excluded	Excluded	Excluded	Excluded	Excluded	Excluded	Excluded	Excluded	Excluded	Excluded	Excluded	Excluded	Excluded	Excluded	Excluded	Excluded	Excluded	Excluded	Excluded	Excluded	Excluded	Excluded	Excluded	Excluded	Excluded	Excluded	Excluded	Excluded	Excluded	Excluded	Excluded	Excluded	Excluded	Excluded	Excluded	Excluded	Excluded	Excluded	Excluded	Excluded	Excluded	Excluded	Excluded	Excluded	Excluded	Excluded	Excluded	Excluded	Excluded	Excluded	Excluded	Excluded	Excluded	Excluded	Excluded	Excluded	Excluded	Excluded	Excluded	Excluded	Excluded	Excluded	Excluded	Excluded	Excluded	Excluded	Excluded	Excluded	Excluded	Excluded	Excluded	Excluded	Excluded	Excluded	Excluded	Excluded	Excluded	Excluded	Excluded	Excluded	Excluded	Excluded	Excluded	Excluded	Excluded	Excluded	Excluded	Excluded	Excluded	Excluded	Excluded	Excluded	Excluded	Excluded	Excluded	Excluded	Excluded	Excluded	Excluded	Excluded	Excluded	Excluded	Excluded	Excluded	Excluded	Excluded	Excluded	Excluded	Excluded	Excluded	Excluded	Excluded	Excluded	Excluded	Excluded	Excluded	Excluded	Excluded	Excluded	Excluded	Excluded	Excluded	Excluded	Excluded	Excluded	Excluded	Excluded	Excluded	Excluded	Excluded	Excluded	Excluded	Excluded	Excluded	Excluded	Excluded	Excluded	Excluded	Excluded	Excluded	Excluded	Excluded	Excluded	Excluded	Excluded	Excluded	Excluded	Excluded	Excluded	Excluded	Excluded	Excluded	Excluded	Excluded	Excluded	Excluded	Excluded	Excluded	Excluded	Excluded	Excluded	Excluded	Excluded	Excluded	Excluded	Excluded	Excluded	Excluded	Excluded	Excluded	Excluded
1	28359000	28360000	1	28603000	28604000	ICE002_1188	merged_1k	28355000	28360000	28600000	28605000	28350000	28360000	28600000	28610000	NA	NA	structural	NA	NA	structural	239000	yes	yes	no	no	no	yes	no	no	yes	no	no	yes	no	no	no	no	no	no	no	no	no	no	no	no	yes	no	no	no	no	no	no	no	no	no	no	no	no	no	no	yes	no	no	no	no	no	no	no	no	no	no	no	no	no	no	no	no	no	no	no	no	no	no	no	yes	no	no	no	no	no	no	no	no	no	yes	no	no	no	no	no	no	no	no	no	no	no	no	no	no	no	no	no	no	no	no	no	no	no	no	no	no	no	no	no	no	yes	no	no	yes	no	no	no	no	no	no	no	no	yes	no	no	yes	no	no	yes	no	no	yes	no	no	no	no	no	no	no	no	no	no	yes	yes	no	no	no	no	no	no	no	yes	yes	no	no	no	no	no	no	no	no	no	yes	no	no	no	no	no	no	no	no	no	no	yes	yes	no	no	yes	no	no	no	yes	no	no	no	no	no	H3k4me1
1	28359000	28360000	1	28876000	28877000	ICE002_1189	merged_1k	28355000	28360000	28875000	28880000	28350000	28360000	28870000	28880000	NA	NA	structural	NA	NA	structural	512000	yes	yes	no	no	no	no	no	no	yes	yes	no	yes	no	no	no	no	no	no	no	no	no	no	no	no	yes	no	no	no	no	no	no	no	no	no	no	no	no	no	no	yes	no	no	no	no	no	no	no	no	no	no	no	no	no	no	no	no	no	no	no	no	no	no	no	yes	no	no	no	no	no	no	no	no	no	yes	no	no	no	no	no	no	no	no	no	no	no	no	no	no	no	no	no	no	no	no	no	no	no	no	no	yes	no	no	no	no	no	no	no	yes	no	no	no	no	no	no	no	no	no	no	yes	yes	no	yes	yes	no	no	no	no	no	no	no	no	no	no	no	no	no	no	no	no	no	yes	no	no	no	yes	no	yes	no	no	yes	no	no	no	no	yes	no	yes	no	no	no	no	no	no	no	yes	no	no	no	no	no	no	no	yes	no	no	no	no	no	no	no	no	no
1	28369000	28370000	1	28582000	28583000	ICE002_1190	merged_1k	28365000	28370000	28580000	28585000	28360000	28370000	28580000	28590000	PHACTR4	NA	EP	PHACTR4	NA	EP	208000	yes	yes	yes	yes	yes	yes	no	no	yes	yes	yes	no	no	no	no	no	yes	no	no	yes	no	no	no	no	yes	no	yes	no	no	no	no	no	yes	no	no	yes	yes	no	no	yes	no	no	no	yes	no	yes	yes	yes	yes	no	no	no	no	no	no	no	no	no	yes	no	no	no	no	no	yes	no	no	no	yes	no	no	yes	yes	yes	no	no	no	no	no	no	no	no	yes	yes	yes	no	no	no	no	yes	no	no	no	yes	no	yes	yes	yes	no	yes	no	no	yes	yes	yes	no	yes	yes	no	yes	no	no	yes	no	no	yes	yes	no	yes	yes	yes	yes	yes	no	no	yes	yes	no	no	yes	yes	yes	no	no	yes	yes	yes	no	no	yes	yes	yes	yes	no	yes	yes	no	yes	yes	yes	yes	no	yes	yes	yes	no	yes	yes	yes	yes	yes	no	no	no	yes	yes	yes	no	no	yes	yes	yes	yes	yes	no	yes	yes	yes	both epimarks	both epimarks	both epimarks	both epimarks
1	28409000	28410000	1	28876000	28877000	ICE002_1191	merged_1k	28405000	28410000	28875000	28880000	28400000	28410000	28870000	28880000	NA	NA	structural	NA	NA	structural	462000	no	yes	no	no	no	no	no	no	yes	yes	yes	yes	no	no	no	no	no	no	no	no	no	no	no	no	yes	no	no	no	no	no	no	no	no	no	no	no	no	no	no	no	no	no	no	no	no	no	no	no	no	no	no	no	no	no	no	no	no	no	no	no	no	no	no	yes	no	no	no	no	no	no	no	no	no	yes	no	no	no	no	no	no	no	no	no	no	no	no	no	no	no	no	no	no	no	no	no	no	no	no	no	yes	no	no	no	no	no	no	no	yes	no	no	no	no	no	no	no	no	no	no	yes	yes	no	yes	yes	no	no	no	no	no	no	no	no	no	no	no	no	no	no	no	no	no	yes	no	no	no	yes	no	yes	no	no	yes	no	no	no	no	yes	no	yes	no	no	no	no	no	no	no	yes	no	no	no	no	no	no	no	yes	no	no	no	no	no	H3k27ac	H3k27ac	no	no
1	28410000	28411000	1	28603000	28604000	ICE002_1192	merged_1k	28410000	28415000	28600000	28605000	28410000	28420000	28600000	28610000	NA	NA	structural	NA	NA	structural	188000	yes	yes	no	no	no	yes	no	no	yes	no	yes	yes	no	no	no	no	no	no	no	no	no	no	no	no	yes	no	no	no	no	no	no	no	no	no	no	no	no	no	no	no	no	no	no	no	no	no	no	no	no	no	no	no	no	no	no	no	no	no	no	no	no	no	no	yes	no	no	no	no	no	no	no	no	no	yes	no	no	no	no	no	no	no	no	no	no	no	no	no	no	no	no	no	no	no	no	no	no	no	no	no	no	no	no	no	no	yes	no	no	yes	no	no	no	no	no	no	no	no	yes	no	no	yes	no	no	yes	no	no	yes	no	no	no	no	no	no	no	no	no	no	yes	yes	no	no	no	no	no	no	no	yes	yes	no	no	no	no	no	no	no	no	no	yes	no	no	no	no	no	no	no	no	no	no	yes	yes	no	no	yes	no	no	no	yes	no	no	H3k27ac	H3k27ac	no	H3k4me1
1	28506000	28507000	1	28552000	28553000	ICE002_1193	merged_1k	28505000	28510000	28550000	28555000	28500000	28510000	28550000	28560000	RCC1	TRNAU1AP	PP	RCC1	TRNAU1AP	PP	41000	yes	yes	yes	yes	yes	yes	no	no	yes	yes	yes	yes	no	yes	yes	no	yes	no	no	yes	yes	no	no	no	no	no	yes	yes	yes	yes	no	no	yes	yes	yes	yes	yes	yes	no	yes	no	no	yes	yes	no	yes	yes	yes	yes	no	no	no	no	yes	no	no	yes	yes	yes	no	no	yes	no	no	yes	yes	yes	no	yes	no	yes	yes	yes	no	yes	no	yes	yes	no	no	no	no	yes	yes	yes	yes	yes	yes	yes	yes	yes	no	yes	no	no	yes	no	no	no	no	no	no	yes	yes	no	no	yes	no	yes	yes	no	no	no	no	no	yes	no	yes	no	yes	no	no	no	no	no	no	yes	no	yes	no	yes	yes	no	yes	yes	no	yes	no	no	yes	yes	no	no	no	no	no	no	yes	no	no	no	no	yes	no	yes	no	no	yes	no	yes	no	no	no	no	yes	no	yes	yes	yes	yes	yes	yes	yes	yes	no	yes	yes	no	both epimarks	H3k27ac	both epimarks	both epimarks
1	28506000	28507000	1	28581000	28582000	ICE002_1194	merged_1k	28505000	28510000	28580000	28585000	28500000	28510000	28580000	28590000	RCC1	NA	EP	RCC1	NA	EP	70000	yes	yes	yes	yes	yes	yes	no	no	yes	yes	yes	no	no	yes	yes	no	yes	no	no	yes	yes	no	no	no	no	no	yes	yes	yes	yes	no	no	yes	yes	yes	yes	yes	yes	no	yes	no	no	yes	yes	no	yes	yes	yes	yes	no	no	no	no	yes	no	no	yes	yes	yes	no	no	yes	no	no	yes	yes	yes	no	yes	no	yes	yes	yes	no	yes	no	yes	yes	no	no	no	no	yes	yes	yes	yes	yes	yes	yes	yes	yes	no	yes	no	no	yes	yes	yes	no	yes	no	no	yes	yes	yes	no	yes	yes	no	yes	no	no	yes	no	no	yes	yes	no	yes	yes	yes	yes	yes	no	no	yes	yes	no	no	yes	yes	yes	no	no	yes	yes	yes	no	no	yes	yes	yes	yes	no	yes	yes	no	yes	yes	yes	yes	no	yes	yes	yes	no	yes	yes	yes	yes	yes	no	no	no	yes	yes	yes	no	no	yes	yes	yes	yes	yes	no	yes	yes	yes	both epimarks	H3k27ac	both epimarks	both epimarks
1	28507000	28508000	1	28516000	28517000	ICE002_1195	merged_1k	28505000	28510000	28515000	28520000	28500000	28510000	28510000	28520000	Excluded	Excluded	Excluded	Excluded	Excluded	Excluded	Excluded	Excluded	Excluded	Excluded	Excluded	Excluded	Excluded	Excluded	Excluded	Excluded	Excluded	Excluded	Excluded	Excluded	Excluded	Excluded	Excluded	Excluded	Excluded	Excluded	Excluded	Excluded	Excluded	Excluded	Excluded	Excluded	Excluded	Excluded	Excluded	Excluded	Excluded	Excluded	Excluded	Excluded	Excluded	Excluded	Excluded	Excluded	Excluded	Excluded	Excluded	Excluded	Excluded	Excluded	Excluded	Excluded	Excluded	Excluded	Excluded	Excluded	Excluded	Excluded	Excluded	Excluded	Excluded	Excluded	Excluded	Excluded	Excluded	Excluded	Excluded	Excluded	Excluded	Excluded	Excluded	Excluded	Excluded	Excluded	Excluded	Excluded	Excluded	Excluded	Excluded	Excluded	Excluded	Excluded	Excluded	Excluded	Excluded	Excluded	Excluded	Excluded	Excluded	Excluded	Excluded	Excluded	Excluded	Excluded	Excluded	Excluded	Excluded	Excluded	Excluded	Excluded	Excluded	Excluded	Excluded	Excluded	Excluded	Excluded	Excluded	Excluded	Excluded	Excluded	Excluded	Excluded	Excluded	Excluded	Excluded	Excluded	Excluded	Excluded	Excluded	Excluded	Excluded	Excluded	Excluded	Excluded	Excluded	Excluded	Excluded	Excluded	Excluded	Excluded	Excluded	Excluded	Excluded	Excluded	Excluded	Excluded	Excluded	Excluded	Excluded	Excluded	Excluded	Excluded	Excluded	Excluded	Excluded	Excluded	Excluded	Excluded	Excluded	Excluded	Excluded	Excluded	Excluded	Excluded	Excluded	Excluded	Excluded	Excluded	Excluded	Excluded	Excluded	Excluded	Excluded	Excluded	Excluded	Excluded	Excluded	Excluded	Excluded	Excluded	Excluded	Excluded	Excluded	Excluded	Excluded	Excluded	Excluded	Excluded	Excluded	Excluded	Excluded	Excluded	Excluded	Excluded	Excluded	Excluded	Excluded	Excluded	Excluded
1	28517000	28518000	1	28602000	28603000	ICE002_1196	merged_1k	28515000	28520000	28600000	28605000	28510000	28520000	28600000	28610000	NA	NA	structural	RCC1	NA	EP	80000	yes	yes	yes	no	yes	yes	no	no	yes	no	yes	yes	no	no	no	no	yes	no	no	yes	yes	yes	no	no	yes	no	yes	no	no	no	no	no	yes	no	no	no	yes	no	yes	yes	no	no	no	yes	no	yes	no	yes	yes	no	no	yes	no	yes	no	no	yes	no	no	no	no	yes	no	yes	yes	yes	yes	no	no	no	no	yes	no	yes	no	yes	no	yes	no	no	no	yes	yes	yes	no	no	no	no	no	yes	no	no	no	no	yes	no	no	no	no	no	no	no	no	no	yes	no	no	yes	no	no	no	no	no	no	no	no	yes	no	no	yes	no	no	yes	no	no	yes	no	no	no	no	no	no	no	no	no	no	yes	yes	no	no	no	no	no	no	no	yes	yes	no	no	no	no	no	no	no	no	no	yes	no	no	no	no	no	no	no	no	no	no	yes	yes	no	no	yes	no	no	no	yes	no	no	both epimarks	H3k27ac	no	H3k4me1
1	28517000	28518000	1	28877000	28878000	ICE002_1197	merged_1k	28515000	28520000	28875000	28880000	28510000	28520000	28870000	28880000	NA	NA	structural	RCC1	NA	EP	355000	yes	yes	yes	no	yes	no	no	no	yes	yes	yes	yes	no	no	no	no	yes	no	no	yes	yes	yes	no	no	yes	no	yes	no	no	no	no	no	yes	no	no	no	yes	no	yes	yes	no	no	no	yes	no	yes	no	yes	yes	no	no	yes	no	yes	no	no	yes	no	no	no	no	yes	no	yes	yes	yes	yes	no	no	no	no	yes	no	yes	no	yes	no	yes	no	no	no	yes	yes	yes	no	no	no	no	no	yes	no	no	no	no	yes	no	no	no	no	yes	no	no	no	no	no	no	no	yes	no	no	no	no	no	no	no	no	no	no	yes	yes	no	yes	yes	no	no	no	no	no	no	no	no	no	no	no	no	no	no	no	no	no	yes	no	no	no	yes	no	yes	no	no	yes	no	no	no	no	yes	no	yes	no	no	no	no	no	no	no	yes	no	no	no	no	no	no	no	yes	no	no	no	no	no	both epimarks	H3k27ac	no	no
1	28518000	28519000	1	28582000	28583000	ICE002_1198	merged_1k	28515000	28520000	28580000	28585000	28510000	28520000	28580000	28590000	NA	NA	structural	RCC1	NA	EP	59000	yes	yes	yes	yes	yes	yes	no	no	yes	yes	yes	no	no	no	no	no	yes	no	no	yes	yes	yes	no	no	yes	no	yes	no	no	no	no	no	yes	no	no	no	yes	no	yes	yes	no	no	no	yes	no	yes	no	yes	yes	no	no	yes	no	yes	no	no	yes	no	no	no	no	yes	no	yes	yes	yes	yes	no	no	no	no	yes	no	yes	no	yes	no	yes	no	no	no	yes	yes	yes	no	no	no	no	no	yes	no	no	no	no	yes	yes	yes	yes	no	yes	no	no	yes	yes	yes	no	yes	yes	no	yes	no	no	yes	no	no	yes	yes	no	yes	yes	yes	yes	yes	no	no	yes	yes	no	no	yes	yes	yes	no	no	yes	yes	yes	no	no	yes	yes	yes	yes	no	yes	yes	no	yes	yes	yes	yes	no	yes	yes	yes	no	yes	yes	yes	yes	yes	no	no	no	yes	yes	yes	no	no	yes	yes	yes	yes	yes	no	yes	yes	yes	both epimarks	H3k27ac	both epimarks	both epimarks
1	28519000	28520000	1	28552000	28553000	ICE002_1199	merged_1k	28515000	28520000	28550000	28555000	28510000	28520000	28550000	28560000	NA	TRNAU1AP	EP	RCC1	TRNAU1AP	PP	28000	yes	yes	yes	yes	yes	yes	no	no	yes	yes	yes	yes	no	no	no	no	yes	no	no	yes	yes	yes	no	no	yes	no	yes	no	no	no	no	no	yes	no	no	no	yes	no	yes	yes	no	no	no	yes	no	yes	no	yes	yes	no	no	yes	no	yes	no	no	yes	no	no	no	no	yes	no	yes	yes	yes	yes	no	no	no	no	yes	no	yes	no	yes	no	yes	no	no	no	yes	yes	yes	no	no	no	no	no	yes	no	no	no	no	yes	yes	no	no	no	no	no	no	yes	yes	no	no	yes	no	yes	yes	no	no	no	no	no	yes	no	yes	no	yes	no	no	no	no	no	no	yes	no	yes	no	yes	yes	no	yes	yes	no	yes	no	no	yes	yes	no	no	no	no	no	no	yes	no	no	no	no	yes	no	yes	no	no	yes	no	yes	no	no	no	no	yes	no	yes	yes	yes	yes	yes	yes	yes	yes	no	yes	yes	no	both epimarks	H3k27ac	both epimarks	both epimarks
1	28543000	28544000	1	28550000	28551000	ICE002_1200	merged_1k	28540000	28545000	28550000	28555000	28540000	28550000	28550000	28560000	Excluded	Excluded	Excluded	Excluded	Excluded	Excluded	Excluded	Excluded	Excluded	Excluded	Excluded	Excluded	Excluded	Excluded	Excluded	Excluded	Excluded	Excluded	Excluded	Excluded	Excluded	Excluded	Excluded	Excluded	Excluded	Excluded	Excluded	Excluded	Excluded	Excluded	Excluded	Excluded	Excluded	Excluded	Excluded	Excluded	Excluded	Excluded	Excluded	Excluded	Excluded	Excluded	Excluded	Excluded	Excluded	Excluded	Excluded	Excluded	Excluded	Excluded	Excluded	Excluded	Excluded	Excluded	Excluded	Excluded	Excluded	Excluded	Excluded	Excluded	Excluded	Excluded	Excluded	Excluded	Excluded	Excluded	Excluded	Excluded	Excluded	Excluded	Excluded	Excluded	Excluded	Excluded	Excluded	Excluded	Excluded	Excluded	Excluded	Excluded	Excluded	Excluded	Excluded	Excluded	Excluded	Excluded	Excluded	Excluded	Excluded	Excluded	Excluded	Excluded	Excluded	Excluded	Excluded	Excluded	Excluded	Excluded	Excluded	Excluded	Excluded	Excluded	Excluded	Excluded	Excluded	Excluded	Excluded	Excluded	Excluded	Excluded	Excluded	Excluded	Excluded	Excluded	Excluded	Excluded	Excluded	Excluded	Excluded	Excluded	Excluded	Excluded	Excluded	Excluded	Excluded	Excluded	Excluded	Excluded	Excluded	Excluded	Excluded	Excluded	Excluded	Excluded	Excluded	Excluded	Excluded	Excluded	Excluded	Excluded	Excluded	Excluded	Excluded	Excluded	Excluded	Excluded	Excluded	Excluded	Excluded	Excluded	Excluded	Excluded	Excluded	Excluded	Excluded	Excluded	Excluded	Excluded	Excluded	Excluded	Excluded	Excluded	Excluded	Excluded	Excluded	Excluded	Excluded	Excluded	Excluded	Excluded	Excluded	Excluded	Excluded	Excluded	Excluded	Excluded	Excluded	Excluded	Excluded	Excluded	Excluded	Excluded	Excluded	Excluded	Excluded	Excluded	Excluded	Excluded	Excluded
1	28553000	28554000	1	28581000	28582000	ICE002_1201	merged_1k	28550000	28555000	28580000	28585000	28550000	28560000	28580000	28590000	TRNAU1AP	NA	EP	TRNAU1AP	NA	EP	23000	yes	yes	yes	yes	yes	yes	no	no	yes	yes	yes	no	yes	no	no	no	no	no	no	yes	yes	no	no	yes	no	yes	yes	no	no	no	no	no	yes	no	yes	no	yes	no	no	no	no	no	no	yes	no	yes	no	yes	yes	no	yes	yes	no	yes	no	no	yes	yes	no	no	no	no	no	no	yes	no	no	no	no	yes	no	yes	no	no	yes	no	yes	no	no	no	no	yes	no	yes	yes	yes	yes	yes	yes	yes	yes	no	yes	yes	no	yes	yes	yes	no	yes	no	no	yes	yes	yes	no	yes	yes	no	yes	no	no	yes	no	no	yes	yes	no	yes	yes	yes	yes	yes	no	no	yes	yes	no	no	yes	yes	yes	no	no	yes	yes	yes	no	no	yes	yes	yes	yes	no	yes	yes	no	yes	yes	yes	yes	no	yes	yes	yes	no	yes	yes	yes	yes	yes	no	no	no	yes	yes	yes	no	no	yes	yes	yes	yes	yes	no	yes	yes	yes	both epimarks	both epimarks	both epimarks	both epimarks
1	28581000	28582000	1	28644000	28645000	ICE002_1202	merged_1k	28580000	28585000	28640000	28645000	28580000	28590000	28640000	28650000	NA	TAF12	EP	NA	TAF12	EP	58000	yes	yes	yes	yes	yes	yes	no	no	yes	yes	no	yes	yes	yes	yes	no	yes	no	no	yes	yes	yes	no	yes	yes	no	yes	no	no	yes	no	no	yes	yes	no	yes	yes	yes	yes	yes	no	no	yes	yes	no	no	yes	yes	yes	no	no	yes	yes	yes	no	no	yes	yes	yes	yes	no	yes	yes	no	yes	yes	yes	yes	no	yes	yes	yes	no	yes	yes	yes	yes	yes	no	no	no	yes	yes	yes	no	no	yes	yes	yes	yes	yes	no	yes	yes	yes	yes	yes	yes	no	yes	no	no	yes	no	no	no	yes	yes	yes	yes	no	no	yes	no	no	yes	no	yes	no	yes	no	no	no	no	no	yes	yes	no	yes	yes	yes	yes	no	no	yes	no	yes	no	no	yes	no	yes	yes	no	yes	no	no	yes	yes	yes	yes	yes	yes	no	yes	no	yes	yes	yes	yes	no	no	no	no	no	no	yes	no	no	yes	yes	yes	yes	yes	no	yes	yes	yes	both epimarks	both epimarks	both epimarks	both epimarks
1	28583000	28584000	1	28591000	28592000	ICE002_1203	merged_1k	28580000	28585000	28590000	28595000	28580000	28590000	28590000	28600000	Excluded	Excluded	Excluded	Excluded	Excluded	Excluded	Excluded	Excluded	Excluded	Excluded	Excluded	Excluded	Excluded	Excluded	Excluded	Excluded	Excluded	Excluded	Excluded	Excluded	Excluded	Excluded	Excluded	Excluded	Excluded	Excluded	Excluded	Excluded	Excluded	Excluded	Excluded	Excluded	Excluded	Excluded	Excluded	Excluded	Excluded	Excluded	Excluded	Excluded	Excluded	Excluded	Excluded	Excluded	Excluded	Excluded	Excluded	Excluded	Excluded	Excluded	Excluded	Excluded	Excluded	Excluded	Excluded	Excluded	Excluded	Excluded	Excluded	Excluded	Excluded	Excluded	Excluded	Excluded	Excluded	Excluded	Excluded	Excluded	Excluded	Excluded	Excluded	Excluded	Excluded	Excluded	Excluded	Excluded	Excluded	Excluded	Excluded	Excluded	Excluded	Excluded	Excluded	Excluded	Excluded	Excluded	Excluded	Excluded	Excluded	Excluded	Excluded	Excluded	Excluded	Excluded	Excluded	Excluded	Excluded	Excluded	Excluded	Excluded	Excluded	Excluded	Excluded	Excluded	Excluded	Excluded	Excluded	Excluded	Excluded	Excluded	Excluded	Excluded	Excluded	Excluded	Excluded	Excluded	Excluded	Excluded	Excluded	Excluded	Excluded	Excluded	Excluded	Excluded	Excluded	Excluded	Excluded	Excluded	Excluded	Excluded	Excluded	Excluded	Excluded	Excluded	Excluded	Excluded	Excluded	Excluded	Excluded	Excluded	Excluded	Excluded	Excluded	Excluded	Excluded	Excluded	Excluded	Excluded	Excluded	Excluded	Excluded	Excluded	Excluded	Excluded	Excluded	Excluded	Excluded	Excluded	Excluded	Excluded	Excluded	Excluded	Excluded	Excluded	Excluded	Excluded	Excluded	Excluded	Excluded	Excluded	Excluded	Excluded	Excluded	Excluded	Excluded	Excluded	Excluded	Excluded	Excluded	Excluded	Excluded	Excluded	Excluded	Excluded	Excluded	Excluded	Excluded	Excluded	Excluded
1	28641000	28642000	1	28876000	28877000	ICE002_1204	merged_1k	28640000	28645000	28875000	28880000	28640000	28650000	28870000	28880000	TAF12	NA	EP	TAF12	NA	EP	230000	yes	yes	yes	no	yes	no	no	no	yes	yes	yes	yes	yes	yes	yes	no	yes	no	no	yes	no	no	no	yes	yes	yes	yes	no	no	yes	no	no	yes	no	yes	no	yes	no	no	no	no	no	yes	yes	no	yes	yes	yes	yes	no	no	yes	no	yes	no	no	yes	no	yes	yes	no	yes	no	yes	yes	yes	yes	yes	yes	yes	no	yes	no	yes	yes	yes	yes	no	no	no	no	no	no	yes	no	no	yes	yes	yes	yes	yes	no	yes	yes	yes	no	no	no	no	yes	no	no	no	no	no	no	no	yes	no	no	no	no	no	no	no	no	no	no	yes	yes	no	yes	yes	no	no	no	no	no	no	no	no	no	no	no	no	no	no	no	no	no	yes	no	no	no	yes	no	yes	no	no	yes	no	no	no	no	yes	no	yes	no	no	no	no	no	no	no	yes	no	no	no	no	no	no	no	yes	no	no	no	no	no	both epimarks	H3k27ac	no	no
1	28643000	28644000	1	28668000	28669000	ICE002_1205	merged_1k	28640000	28645000	28665000	28670000	28640000	28650000	28660000	28670000	TAF12	GMEB1	PP	TAF12	GMEB1	PP	20000	yes	yes	yes	yes	yes	yes	no	no	yes	yes	yes	yes	yes	yes	yes	no	yes	no	no	yes	no	no	no	yes	yes	yes	yes	no	no	yes	no	no	yes	no	yes	no	yes	no	no	no	no	no	yes	yes	no	yes	yes	yes	yes	no	no	yes	no	yes	no	no	yes	no	yes	yes	no	yes	no	yes	yes	yes	yes	yes	yes	yes	no	yes	no	yes	yes	yes	yes	no	no	no	no	no	no	yes	no	no	yes	yes	yes	yes	yes	no	yes	yes	yes	no	no	no	no	no	no	no	yes	yes	no	no	no	no	yes	yes	no	no	no	yes	no	yes	no	no	yes	yes	no	no	no	no	no	yes	yes	yes	yes	no	yes	yes	no	no	no	no	yes	no	no	yes	yes	no	no	no	yes	no	no	yes	no	yes	yes	no	yes	yes	yes	yes	yes	yes	no	no	yes	no	no	no	no	no	yes	no	yes	yes	yes	no	yes	yes	no	no	no	no	both epimarks	both epimarks	both epimarks	both epimarks
1	28643000	28644000	1	28737000	28738000	ICE002_1206	merged_1k	28640000	28645000	28735000	28740000	28640000	28650000	28730000	28740000	TAF12	YTHDF2	PP	TAF12	YTHDF2	PP	89000	yes	yes	yes	yes	yes	yes	no	no	yes	yes	yes	yes	yes	yes	yes	no	yes	no	no	yes	no	no	no	yes	yes	yes	yes	no	no	yes	no	no	yes	no	yes	no	yes	no	no	no	no	no	yes	yes	no	yes	yes	yes	yes	no	no	yes	no	yes	no	no	yes	no	yes	yes	no	yes	no	yes	yes	yes	yes	yes	yes	yes	no	yes	no	yes	yes	yes	yes	no	no	no	no	no	no	yes	no	no	yes	yes	yes	yes	yes	no	yes	yes	yes	yes	yes	no	no	no	no	no	yes	yes	yes	no	yes	no	yes	yes	no	no	yes	no	no	yes	no	no	no	yes	no	no	yes	no	no	no	yes	no	no	no	yes	yes	no	no	no	no	yes	no	no	yes	yes	yes	yes	no	yes	yes	yes	yes	yes	yes	yes	yes	yes	no	yes	no	yes	yes	no	yes	no	yes	no	no	yes	no	yes	yes	yes	yes	yes	yes	yes	yes	no	yes	no	no	both epimarks	both epimarks	both epimarks	H3k27ac
1	28647000	28648000	1	28736000	28737000	ICE002_1207	merged_1k	28645000	28650000	28735000	28740000	28640000	28650000	28730000	28740000	NA	YTHDF2	EP	TAF12	YTHDF2	PP	84000	yes	yes	yes	yes	yes	yes	no	no	yes	yes	yes	yes	yes	yes	yes	yes	yes	no	no	yes	yes	yes	no	yes	no	yes	yes	no	yes	yes	yes	no	yes	no	yes	yes	yes	yes	yes	yes	no	no	yes	yes	no	yes	yes	no	yes	no	yes	yes	no	yes	no	yes	no	yes	yes	yes	no	yes	yes	no	yes	yes	yes	yes	yes	yes	yes	yes	yes	yes	yes	no	yes	yes	yes	yes	no	no	yes	yes	yes	yes	yes	yes	yes	yes	yes	no	yes	yes	yes	yes	yes	no	no	no	no	no	yes	yes	yes	no	yes	no	yes	yes	no	no	yes	no	no	yes	no	no	no	yes	no	no	yes	no	no	no	yes	no	no	no	yes	yes	no	no	no	no	yes	no	no	yes	yes	yes	yes	no	yes	yes	yes	yes	yes	yes	yes	yes	yes	no	yes	no	yes	yes	no	yes	no	yes	no	no	yes	no	yes	yes	yes	yes	yes	yes	yes	yes	no	yes	no	no	both epimarks	both epimarks	both epimarks	H3k27ac
1	28649000	28650000	1	28668000	28669000	ICE002_1208	merged_1k	28645000	28650000	28665000	28670000	28640000	28650000	28660000	28670000	NA	GMEB1	EP	TAF12	GMEB1	PP	14000	yes	yes	yes	yes	yes	yes	no	no	yes	yes	yes	yes	yes	yes	yes	yes	yes	no	no	yes	yes	yes	no	yes	no	yes	yes	no	yes	yes	yes	no	yes	no	yes	yes	yes	yes	yes	yes	no	no	yes	yes	no	yes	yes	no	yes	no	yes	yes	no	yes	no	yes	no	yes	yes	yes	no	yes	yes	no	yes	yes	yes	yes	yes	yes	yes	yes	yes	yes	yes	no	yes	yes	yes	yes	no	no	yes	yes	yes	yes	yes	yes	yes	yes	yes	no	yes	yes	yes	no	no	no	no	no	no	no	yes	yes	no	no	no	no	yes	yes	no	no	no	yes	no	yes	no	no	yes	yes	no	no	no	no	no	yes	yes	yes	yes	no	yes	yes	no	no	no	no	yes	no	no	yes	yes	no	no	no	yes	no	no	yes	no	yes	yes	no	yes	yes	yes	yes	yes	yes	no	no	yes	no	no	no	no	no	yes	no	yes	yes	yes	no	yes	yes	no	no	no	no	H3k27ac	both epimarks	both epimarks	both epimarks
1	28650000	28651000	1	28876000	28877000	ICE002_1209	merged_1k	28650000	28655000	28875000	28880000	28650000	28660000	28870000	28880000	NA	NA	structural	TAF12	NA	EP	221000	yes	yes	yes	no	yes	no	no	no	yes	yes	yes	yes	yes	yes	yes	yes	yes	no	no	yes	yes	yes	no	yes	no	yes	yes	no	yes	yes	yes	no	yes	no	yes	yes	yes	yes	yes	yes	no	no	yes	yes	no	yes	yes	no	yes	no	yes	yes	no	yes	no	yes	no	yes	yes	yes	no	yes	yes	no	yes	yes	yes	yes	yes	yes	yes	yes	yes	yes	yes	no	yes	yes	yes	yes	no	no	yes	yes	yes	yes	yes	yes	yes	yes	yes	no	yes	yes	yes	no	no	no	no	yes	no	no	no	no	no	no	no	yes	no	no	no	no	no	no	no	no	no	no	yes	yes	no	yes	yes	no	no	no	no	no	no	no	no	no	no	no	no	no	no	no	no	no	yes	no	no	no	yes	no	yes	no	no	yes	no	no	no	no	yes	no	yes	no	no	no	no	no	no	no	yes	no	no	no	no	no	no	no	yes	no	no	no	no	no	H3k27ac	both epimarks	no	no
1	28651000	28652000	1	28658000	28659000	ICE002_1210	merged_1k	28650000	28655000	28655000	28660000	28650000	28660000	28650000	28660000	Excluded	Excluded	Excluded	Excluded	Excluded	Excluded	Excluded	Excluded	Excluded	Excluded	Excluded	Excluded	Excluded	Excluded	Excluded	Excluded	Excluded	Excluded	Excluded	Excluded	Excluded	Excluded	Excluded	Excluded	Excluded	Excluded	Excluded	Excluded	Excluded	Excluded	Excluded	Excluded	Excluded	Excluded	Excluded	Excluded	Excluded	Excluded	Excluded	Excluded	Excluded	Excluded	Excluded	Excluded	Excluded	Excluded	Excluded	Excluded	Excluded	Excluded	Excluded	Excluded	Excluded	Excluded	Excluded	Excluded	Excluded	Excluded	Excluded	Excluded	Excluded	Excluded	Excluded	Excluded	Excluded	Excluded	Excluded	Excluded	Excluded	Excluded	Excluded	Excluded	Excluded	Excluded	Excluded	Excluded	Excluded	Excluded	Excluded	Excluded	Excluded	Excluded	Excluded	Excluded	Excluded	Excluded	Excluded	Excluded	Excluded	Excluded	Excluded	Excluded	Excluded	Excluded	Excluded	Excluded	Excluded	Excluded	Excluded	Excluded	Excluded	Excluded	Excluded	Excluded	Excluded	Excluded	Excluded	Excluded	Excluded	Excluded	Excluded	Excluded	Excluded	Excluded	Excluded	Excluded	Excluded	Excluded	Excluded	Excluded	Excluded	Excluded	Excluded	Excluded	Excluded	Excluded	Excluded	Excluded	Excluded	Excluded	Excluded	Excluded	Excluded	Excluded	Excluded	Excluded	Excluded	Excluded	Excluded	Excluded	Excluded	Excluded	Excluded	Excluded	Excluded	Excluded	Excluded	Excluded	Excluded	Excluded	Excluded	Excluded	Excluded	Excluded	Excluded	Excluded	Excluded	Excluded	Excluded	Excluded	Excluded	Excluded	Excluded	Excluded	Excluded	Excluded	Excluded	Excluded	Excluded	Excluded	Excluded	Excluded	Excluded	Excluded	Excluded	Excluded	Excluded	Excluded	Excluded	Excluded	Excluded	Excluded	Excluded	Excluded	Excluded	Excluded	Excluded	Excluded	Excluded
1	28659000	28660000	1	28666000	28667000	ICE002_1211	merged_1k	28655000	28660000	28665000	28670000	28650000	28660000	28660000	28670000	Excluded	Excluded	Excluded	Excluded	Excluded	Excluded	Excluded	Excluded	Excluded	Excluded	Excluded	Excluded	Excluded	Excluded	Excluded	Excluded	Excluded	Excluded	Excluded	Excluded	Excluded	Excluded	Excluded	Excluded	Excluded	Excluded	Excluded	Excluded	Excluded	Excluded	Excluded	Excluded	Excluded	Excluded	Excluded	Excluded	Excluded	Excluded	Excluded	Excluded	Excluded	Excluded	Excluded	Excluded	Excluded	Excluded	Excluded	Excluded	Excluded	Excluded	Excluded	Excluded	Excluded	Excluded	Excluded	Excluded	Excluded	Excluded	Excluded	Excluded	Excluded	Excluded	Excluded	Excluded	Excluded	Excluded	Excluded	Excluded	Excluded	Excluded	Excluded	Excluded	Excluded	Excluded	Excluded	Excluded	Excluded	Excluded	Excluded	Excluded	Excluded	Excluded	Excluded	Excluded	Excluded	Excluded	Excluded	Excluded	Excluded	Excluded	Excluded	Excluded	Excluded	Excluded	Excluded	Excluded	Excluded	Excluded	Excluded	Excluded	Excluded	Excluded	Excluded	Excluded	Excluded	Excluded	Excluded	Excluded	Excluded	Excluded	Excluded	Excluded	Excluded	Excluded	Excluded	Excluded	Excluded	Excluded	Excluded	Excluded	Excluded	Excluded	Excluded	Excluded	Excluded	Excluded	Excluded	Excluded	Excluded	Excluded	Excluded	Excluded	Excluded	Excluded	Excluded	Excluded	Excluded	Excluded	Excluded	Excluded	Excluded	Excluded	Excluded	Excluded	Excluded	Excluded	Excluded	Excluded	Excluded	Excluded	Excluded	Excluded	Excluded	Excluded	Excluded	Excluded	Excluded	Excluded	Excluded	Excluded	Excluded	Excluded	Excluded	Excluded	Excluded	Excluded	Excluded	Excluded	Excluded	Excluded	Excluded	Excluded	Excluded	Excluded	Excluded	Excluded	Excluded	Excluded	Excluded	Excluded	Excluded	Excluded	Excluded	Excluded	Excluded	Excluded	Excluded	Excluded	Excluded
1	28669000	28670000	1	28736000	28737000	ICE002_1212	merged_1k	28665000	28670000	28735000	28740000	28660000	28670000	28730000	28740000	GMEB1	YTHDF2	PP	GMEB1	YTHDF2	PP	62000	yes	yes	yes	yes	yes	yes	no	no	yes	yes	yes	yes	no	no	no	no	no	no	no	yes	yes	no	no	no	no	yes	yes	no	no	no	yes	no	yes	no	no	yes	yes	no	no	no	no	no	yes	yes	yes	yes	no	yes	yes	no	no	no	no	yes	no	no	yes	yes	no	no	no	yes	no	no	yes	no	yes	yes	no	yes	yes	yes	yes	yes	yes	no	no	yes	no	no	no	no	no	yes	no	yes	yes	yes	no	yes	yes	no	no	no	no	yes	yes	no	no	no	no	no	yes	yes	yes	no	yes	no	yes	yes	no	no	yes	no	no	yes	no	no	no	yes	no	no	yes	no	no	no	yes	no	no	no	yes	yes	no	no	no	no	yes	no	no	yes	yes	yes	yes	no	yes	yes	yes	yes	yes	yes	yes	yes	yes	no	yes	no	yes	yes	no	yes	no	yes	no	no	yes	no	yes	yes	yes	yes	yes	yes	yes	yes	no	yes	no	no	both epimarks	both epimarks	both epimarks	H3k27ac
1	28728000	28729000	1	28734000	28735000	ICE002_1213	merged_1k	28725000	28730000	28730000	28735000	28720000	28730000	28730000	28740000	Excluded	Excluded	Excluded	Excluded	Excluded	Excluded	Excluded	Excluded	Excluded	Excluded	Excluded	Excluded	Excluded	Excluded	Excluded	Excluded	Excluded	Excluded	Excluded	Excluded	Excluded	Excluded	Excluded	Excluded	Excluded	Excluded	Excluded	Excluded	Excluded	Excluded	Excluded	Excluded	Excluded	Excluded	Excluded	Excluded	Excluded	Excluded	Excluded	Excluded	Excluded	Excluded	Excluded	Excluded	Excluded	Excluded	Excluded	Excluded	Excluded	Excluded	Excluded	Excluded	Excluded	Excluded	Excluded	Excluded	Excluded	Excluded	Excluded	Excluded	Excluded	Excluded	Excluded	Excluded	Excluded	Excluded	Excluded	Excluded	Excluded	Excluded	Excluded	Excluded	Excluded	Excluded	Excluded	Excluded	Excluded	Excluded	Excluded	Excluded	Excluded	Excluded	Excluded	Excluded	Excluded	Excluded	Excluded	Excluded	Excluded	Excluded	Excluded	Excluded	Excluded	Excluded	Excluded	Excluded	Excluded	Excluded	Excluded	Excluded	Excluded	Excluded	Excluded	Excluded	Excluded	Excluded	Excluded	Excluded	Excluded	Excluded	Excluded	Excluded	Excluded	Excluded	Excluded	Excluded	Excluded	Excluded	Excluded	Excluded	Excluded	Excluded	Excluded	Excluded	Excluded	Excluded	Excluded	Excluded	Excluded	Excluded	Excluded	Excluded	Excluded	Excluded	Excluded	Excluded	Excluded	Excluded	Excluded	Excluded	Excluded	Excluded	Excluded	Excluded	Excluded	Excluded	Excluded	Excluded	Excluded	Excluded	Excluded	Excluded	Excluded	Excluded	Excluded	Excluded	Excluded	Excluded	Excluded	Excluded	Excluded	Excluded	Excluded	Excluded	Excluded	Excluded	Excluded	Excluded	Excluded	Excluded	Excluded	Excluded	Excluded	Excluded	Excluded	Excluded	Excluded	Excluded	Excluded	Excluded	Excluded	Excluded	Excluded	Excluded	Excluded	Excluded	Excluded	Excluded	Excluded
1	28737000	28738000	1	29182000	29183000	ICE002_1214	merged_1k	28735000	28740000	29180000	29185000	28730000	28740000	29180000	29190000	YTHDF2	SRSF4	PP	YTHDF2	SRSF4	PP	440000	yes	yes	yes	yes	yes	yes	no	no	yes	yes	yes	yes	yes	yes	no	no	no	no	no	yes	yes	yes	no	yes	no	yes	yes	no	no	yes	no	no	yes	no	no	no	yes	no	no	yes	no	no	no	yes	no	no	no	yes	yes	no	no	no	no	yes	no	no	yes	yes	yes	yes	no	yes	yes	yes	yes	yes	yes	yes	yes	yes	no	yes	no	yes	yes	no	yes	no	yes	no	no	yes	no	yes	yes	yes	yes	yes	yes	yes	yes	no	yes	no	no	no	yes	yes	no	yes	no	no	yes	no	no	no	no	yes	yes	yes	no	no	no	no	no	yes	no	no	yes	yes	yes	no	yes	no	no	yes	yes	no	yes	no	yes	yes	no	no	no	yes	yes	no	no	no	no	no	no	no	yes	no	no	yes	no	yes	yes	yes	yes	no	yes	yes	yes	yes	no	no	no	no	no	no	yes	no	yes	no	yes	yes	yes	yes	yes	yes	no	yes	yes	no	both epimarks	H3k27ac	both epimarks	H3k27ac
1	28739000	28740000	1	28748000	28749000	ICE002_1215	merged_1k	28735000	28740000	28745000	28750000	28730000	28740000	28740000	28750000	Excluded	Excluded	Excluded	Excluded	Excluded	Excluded	Excluded	Excluded	Excluded	Excluded	Excluded	Excluded	Excluded	Excluded	Excluded	Excluded	Excluded	Excluded	Excluded	Excluded	Excluded	Excluded	Excluded	Excluded	Excluded	Excluded	Excluded	Excluded	Excluded	Excluded	Excluded	Excluded	Excluded	Excluded	Excluded	Excluded	Excluded	Excluded	Excluded	Excluded	Excluded	Excluded	Excluded	Excluded	Excluded	Excluded	Excluded	Excluded	Excluded	Excluded	Excluded	Excluded	Excluded	Excluded	Excluded	Excluded	Excluded	Excluded	Excluded	Excluded	Excluded	Excluded	Excluded	Excluded	Excluded	Excluded	Excluded	Excluded	Excluded	Excluded	Excluded	Excluded	Excluded	Excluded	Excluded	Excluded	Excluded	Excluded	Excluded	Excluded	Excluded	Excluded	Excluded	Excluded	Excluded	Excluded	Excluded	Excluded	Excluded	Excluded	Excluded	Excluded	Excluded	Excluded	Excluded	Excluded	Excluded	Excluded	Excluded	Excluded	Excluded	Excluded	Excluded	Excluded	Excluded	Excluded	Excluded	Excluded	Excluded	Excluded	Excluded	Excluded	Excluded	Excluded	Excluded	Excluded	Excluded	Excluded	Excluded	Excluded	Excluded	Excluded	Excluded	Excluded	Excluded	Excluded	Excluded	Excluded	Excluded	Excluded	Excluded	Excluded	Excluded	Excluded	Excluded	Excluded	Excluded	Excluded	Excluded	Excluded	Excluded	Excluded	Excluded	Excluded	Excluded	Excluded	Excluded	Excluded	Excluded	Excluded	Excluded	Excluded	Excluded	Excluded	Excluded	Excluded	Excluded	Excluded	Excluded	Excluded	Excluded	Excluded	Excluded	Excluded	Excluded	Excluded	Excluded	Excluded	Excluded	Excluded	Excluded	Excluded	Excluded	Excluded	Excluded	Excluded	Excluded	Excluded	Excluded	Excluded	Excluded	Excluded	Excluded	Excluded	Excluded	Excluded	Excluded	Excluded	Excluded
1	28784000	28785000	1	29034000	29035000	ICE002_1216	merged_1k	28780000	28785000	29030000	29035000	28780000	28790000	29030000	29040000	NA	NA	structural	NA	NA	structural	245000	yes	no	yes	no	yes	no	no	no	yes	yes	yes	yes	no	no	no	no	no	no	no	no	no	no	no	no	yes	no	yes	no	no	no	no	no	no	no	no	no	yes	no	no	yes	no	no	no	yes	no	no	no	no	no	no	no	no	no	no	no	no	no	no	no	no	no	no	no	yes	no	no	no	no	no	no	no	no	no	yes	no	no	no	no	no	no	no	no	no	no	no	no	no	no	no	no	no	no	no	yes	no	no	no	no	no	no	no	no	no	yes	no	no	no	yes	no	no	no	no	no	no	no	no	no	no	no	no	no	no	no	no	no	no	no	no	no	no	no	no	no	no	no	no	no	no	no	no	no	no	no	no	no	no	yes	no	no	no	no	no	no	no	no	no	yes	no	no	no	no	no	no	no	no	no	no	no	no	no	no	no	no	no	no	no	no	no	both epimarks	H3k27ac	no	no
1	28785000	28786000	1	28876000	28877000	ICE002_1217	merged_1k	28785000	28790000	28875000	28880000	28780000	28790000	28870000	28880000	NA	NA	structural	NA	NA	structural	86000	yes	yes	yes	no	yes	no	no	no	yes	yes	yes	yes	no	no	no	no	no	no	no	no	no	no	no	no	yes	no	yes	no	no	no	no	no	no	no	no	no	yes	no	no	yes	no	no	no	yes	no	no	no	no	no	no	no	no	no	no	no	no	no	no	no	no	no	no	no	yes	no	no	no	no	no	no	no	no	no	yes	no	no	no	no	no	no	no	no	no	no	no	no	no	no	no	no	no	no	no	yes	no	no	no	no	no	yes	no	no	no	no	no	no	no	yes	no	no	no	no	no	no	no	no	no	no	yes	yes	no	yes	yes	no	no	no	no	no	no	no	no	no	no	no	no	no	no	no	no	no	yes	no	no	no	yes	no	yes	no	no	yes	no	no	no	no	yes	no	yes	no	no	no	no	no	no	no	yes	no	no	no	no	no	no	no	yes	no	no	no	no	no	both epimarks	H3k27ac	no	no
1	28785000	28786000	1	29202000	29203000	ICE002_1218	merged_1k	28785000	28790000	29200000	29205000	28780000	28790000	29200000	29210000	NA	NA	structural	NA	MECR	EP	412000	yes	yes	yes	no	yes	yes	no	no	yes	yes	yes	yes	no	no	no	no	no	no	no	no	no	no	no	no	yes	no	yes	no	no	no	no	no	no	no	no	no	yes	no	no	yes	no	no	no	yes	no	no	no	no	no	no	no	no	no	no	no	no	no	no	no	no	no	no	no	yes	no	no	no	no	no	no	no	no	no	yes	no	no	no	no	no	no	no	no	no	no	no	no	no	no	no	no	no	no	no	yes	no	no	no	no	no	no	no	no	no	no	yes	no	no	yes	no	yes	no	no	no	no	no	no	yes	no	no	yes	no	no	yes	no	no	no	no	no	no	no	no	no	no	no	no	no	yes	no	no	no	no	no	no	no	no	no	yes	no	no	yes	no	no	no	no	no	no	yes	no	no	no	no	no	no	no	no	no	no	no	no	no	no	yes	yes	no	no	yes	yes	no	both epimarks	H3k27ac	no	H3k4me1
1	28881000	28882000	1	29034000	29035000	ICE002_1219	merged_1k	28880000	28885000	29030000	29035000	28880000	28890000	29030000	29040000	NA	NA	structural	NA	NA	structural	148000	yes	no	yes	no	yes	no	no	no	yes	yes	no	yes	no	yes	no	no	no	no	no	no	yes	no	no	no	yes	yes	yes	no	no	no	no	no	no	no	no	yes	yes	no	no	yes	no	no	no	yes	no	no	no	no	yes	no	no	no	no	no	no	no	no	no	no	yes	no	no	no	yes	yes	no	yes	no	no	no	no	no	yes	yes	no	no	no	no	no	no	no	no	no	no	no	no	no	no	no	yes	yes	no	no	no	yes	no	no	no	no	no	no	no	no	yes	no	no	no	yes	no	no	no	no	no	no	no	no	no	no	no	no	no	no	no	no	no	no	no	no	no	no	no	no	no	no	no	no	no	no	no	no	no	no	no	no	no	no	yes	no	no	no	no	no	no	no	no	no	yes	no	no	no	no	no	no	no	no	no	no	no	no	no	no	no	no	no	no	no	no	no	both epimarks	both epimarks	no	no
1	28882000	28883000	1	29202000	29203000	ICE002_1220	merged_1k	28880000	28885000	29200000	29205000	28880000	28890000	29200000	29210000	NA	NA	structural	NA	MECR	EP	315000	yes	yes	yes	no	yes	yes	no	no	yes	yes	no	yes	yes	yes	no	no	no	no	no	no	yes	no	no	no	yes	yes	yes	no	no	no	no	no	yes	no	no	yes	yes	no	no	yes	no	no	no	yes	no	no	no	no	yes	no	no	no	no	no	no	no	yes	yes	no	yes	no	yes	no	yes	yes	no	yes	no	yes	yes	no	yes	yes	yes	no	yes	no	no	no	no	no	no	no	no	yes	no	no	no	no	yes	yes	no	no	yes	yes	no	no	no	no	no	no	no	no	no	yes	no	no	yes	no	yes	no	no	no	no	no	no	yes	no	no	yes	no	no	yes	no	no	no	no	no	no	no	no	no	no	no	no	no	yes	no	no	no	no	no	no	no	no	no	yes	no	no	yes	no	no	no	no	no	no	yes	no	no	no	no	no	no	no	no	no	no	no	no	no	no	yes	yes	no	no	yes	yes	no	both epimarks	both epimarks	no	H3k4me1
1	28883000	28884000	1	29046000	29047000	ICE002_1221	merged_1k	28880000	28885000	29045000	29050000	28880000	28890000	29040000	29050000	NA	NA	structural	NA	NA	structural	158000	yes	no	yes	no	yes	no	no	no	yes	no	no	no	yes	yes	no	no	no	no	no	no	yes	yes	no	no	yes	yes	yes	no	no	no	no	no	yes	no	no	yes	yes	no	no	yes	no	no	no	yes	no	no	no	no	yes	no	no	yes	no	no	no	no	yes	yes	no	yes	no	yes	no	yes	yes	no	yes	no	yes	yes	no	yes	yes	yes	no	yes	no	no	no	no	no	no	no	no	yes	no	no	no	no	yes	yes	no	no	yes	yes	no	no	no	no	no	no	no	no	no	no	no	no	no	no	no	no	no	no	no	no	no	no	no	no	no	no	no	no	no	no	no	no	no	no	no	no	no	no	no	no	no	no	no	no	no	no	no	no	no	no	no	no	no	no	no	no	no	no	no	no	no	no	no	no	no	no	no	no	no	no	no	no	no	no	no	no	no	no	no	no	no	no	no	both epimarks	both epimarks	no	no
1	28883000	28884000	1	29122000	29123000	ICE002_1222	merged_1k	28880000	28885000	29120000	29125000	28880000	28890000	29120000	29130000	NA	TMEM200B	EP	NA	TMEM200B	EP	234000	yes	yes	yes	yes	yes	yes	no	yes	yes	yes	no	no	yes	yes	no	no	no	no	no	no	yes	yes	no	no	yes	yes	yes	no	no	no	no	no	yes	no	no	yes	yes	no	no	yes	no	no	no	yes	no	no	no	no	yes	no	no	yes	no	no	no	no	yes	yes	no	yes	no	yes	no	yes	yes	no	yes	no	yes	yes	no	yes	yes	yes	no	yes	no	no	no	no	no	no	no	no	yes	no	no	no	no	yes	yes	no	no	yes	yes	no	no	no	no	no	no	no	no	no	no	no	no	yes	no	no	no	no	no	no	no	no	no	no	no	yes	no	no	no	no	no	no	yes	no	no	no	no	no	no	no	no	no	no	no	no	no	no	no	no	no	no	no	yes	no	no	no	no	no	no	no	no	no	yes	no	no	no	no	no	no	no	no	no	no	no	no	no	no	no	no	no	no	no	no	no	both epimarks	both epimarks	both epimarks	both epimarks
1	28883000	28884000	1	29197000	29198000	ICE002_1223	merged_1k	28880000	28885000	29195000	29200000	28880000	28890000	29190000	29200000	NA	NA	structural	NA	NA	structural	309000	yes	yes	yes	no	yes	yes	no	no	yes	yes	no	no	yes	yes	no	no	no	no	no	no	yes	yes	no	no	yes	yes	yes	no	no	no	no	no	yes	no	no	yes	yes	no	no	yes	no	no	no	yes	no	no	no	no	yes	no	no	yes	no	no	no	no	yes	yes	no	yes	no	yes	no	yes	yes	no	yes	no	yes	yes	no	yes	yes	yes	no	yes	no	no	no	no	no	no	no	no	yes	no	no	no	no	yes	yes	no	no	yes	yes	no	no	no	no	no	no	no	no	no	no	no	no	yes	no	no	no	no	no	no	no	no	yes	no	no	no	no	no	yes	no	no	no	no	no	no	no	no	no	no	no	no	no	no	no	no	no	no	no	no	no	no	no	yes	no	no	no	no	no	no	no	no	no	yes	no	no	no	no	no	no	no	no	no	no	no	no	no	no	no	no	no	no	no	no	no	both epimarks	both epimarks	H3k27ac	H3k27ac
1	28883000	28884000	1	30707000	30708000	ICE002_1224	merged_1k	28880000	28885000	30705000	30710000	28880000	28890000	30700000	30710000	NA	NA	structural	NA	NA	structural	1819000	yes	no	yes	no	yes	no	no	yes	yes	yes	no	no	yes	yes	no	no	no	no	no	no	yes	yes	no	no	yes	yes	yes	no	no	no	no	no	yes	no	no	yes	yes	no	no	yes	no	no	no	yes	no	no	no	no	yes	no	no	yes	no	no	no	no	yes	yes	no	yes	no	yes	no	yes	yes	no	yes	no	yes	yes	no	yes	yes	yes	no	yes	no	no	no	no	no	no	no	no	yes	no	no	no	no	yes	yes	no	no	yes	yes	no	no	no	no	no	no	no	no	no	no	no	no	yes	no	no	no	no	no	no	no	no	no	no	yes	yes	no	no	yes	no	no	no	no	no	no	no	no	no	no	no	no	no	yes	no	no	no	no	no	no	no	no	no	yes	yes	no	no	no	yes	no	no	no	no	yes	no	no	no	no	yes	no	no	no	no	no	yes	no	no	no	no	no	no	no	no	no	no	both epimarks	both epimarks	no	no
1	28885000	28886000	1	29181000	29182000	ICE002_1225	merged_1k	28885000	28890000	29180000	29185000	28880000	28890000	29180000	29190000	NA	SRSF4	EP	EPB41	SRSF4	PP	291000	yes	yes	yes	yes	yes	yes	no	no	yes	yes	yes	yes	yes	no	no	no	no	yes	no	no	no	yes	no	yes	no	no	yes	no	no	no	no	no	yes	no	no	no	no	no	yes	no	no	no	no	yes	yes	no	no	yes	yes	no	no	yes	no	no	no	no	yes	yes	no	no	no	yes	no	no	yes	no	no	yes	yes	yes	no	yes	no	yes	no	yes	no	no	no	no	no	no	no	yes	yes	no	no	no	yes	yes	yes	no	yes	yes	yes	no	yes	yes	no	yes	no	no	yes	no	no	no	no	yes	yes	yes	no	no	no	no	no	yes	no	no	yes	yes	yes	no	yes	no	no	yes	yes	no	yes	no	yes	yes	no	no	no	yes	yes	no	no	no	no	no	no	no	yes	no	no	yes	no	yes	yes	yes	yes	no	yes	yes	yes	yes	no	no	no	no	no	no	yes	no	yes	no	yes	yes	yes	yes	yes	yes	no	yes	yes	no	both epimarks	both epimarks	both epimarks	H3k27ac
1	28887000	28888000	1	28914000	28915000	ICE002_1226	merged_1k	28885000	28890000	28910000	28915000	28880000	28890000	28910000	28920000	NA	EPB41	EP	EPB41	EPB41	PP	22000	yes	yes	yes	yes	yes	yes	no	no	yes	yes	yes	yes	yes	no	no	no	no	yes	no	no	no	yes	no	yes	no	no	yes	no	no	no	no	no	yes	no	no	no	no	no	yes	no	no	no	no	yes	yes	no	no	yes	yes	no	no	yes	no	no	no	no	yes	yes	no	no	no	yes	no	no	yes	no	no	yes	yes	yes	no	yes	no	yes	no	yes	no	no	no	no	no	no	no	yes	yes	no	no	no	yes	yes	yes	no	yes	yes	yes	no	no	no	no	no	no	no	no	no	no	no	no	no	no	yes	no	no	no	no	no	yes	no	no	yes	no	no	no	no	no	no	no	yes	yes	yes	yes	no	yes	no	yes	yes	no	no	no	no	yes	no	no	no	no	yes	no	no	yes	no	no	no	yes	yes	no	yes	no	no	no	yes	no	no	no	no	no	no	no	no	no	no	no	no	no	yes	no	no	no	no	yes	both epimarks	both epimarks	both epimarks	both epimarks
1	28894000	28895000	1	29033000	29034000	ICE002_1227	merged_1k	28890000	28895000	29030000	29035000	28890000	28900000	29030000	29040000	NA	NA	structural	EPB41	NA	EP	134000	no	no	no	no	yes	no	no	no	yes	yes	no	yes	no	no	no	no	no	no	no	no	no	no	no	no	yes	no	no	no	no	no	no	no	no	no	no	no	yes	no	no	no	no	no	no	no	no	no	no	no	no	no	no	no	no	no	no	no	no	no	no	no	no	no	no	yes	no	no	no	no	no	no	no	no	no	yes	no	no	no	no	no	no	no	no	no	no	no	no	no	no	no	no	no	no	no	no	no	no	no	no	no	no	no	no	no	yes	no	no	no	yes	no	no	no	no	no	no	no	no	no	no	no	no	no	no	no	no	no	no	no	no	no	no	no	no	no	no	no	no	no	no	no	no	no	no	no	no	no	no	yes	no	no	no	no	no	no	no	no	no	yes	no	no	no	no	no	no	no	no	no	no	no	no	no	no	no	no	no	no	no	no	no	no	no	no	no
1	28913000	28914000	1	29201000	29202000	ICE002_1228	merged_1k	28910000	28915000	29200000	29205000	28910000	28920000	29200000	29210000	EPB41	NA	EP	EPB41	MECR	PP	283000	yes	yes	yes	no	yes	yes	no	no	yes	yes	yes	yes	no	no	no	no	no	no	no	no	no	no	no	no	no	no	yes	no	no	no	no	no	yes	no	no	yes	no	no	no	no	no	no	no	yes	yes	yes	yes	no	yes	no	yes	yes	no	no	no	no	yes	no	no	no	no	yes	no	no	yes	no	no	no	yes	yes	no	yes	no	no	no	yes	no	no	no	no	no	no	no	no	no	no	no	no	no	yes	no	no	no	no	yes	no	no	no	no	no	no	no	no	no	yes	no	no	yes	no	yes	no	no	no	no	no	no	yes	no	no	yes	no	no	yes	no	no	no	no	no	no	no	no	no	no	no	no	no	yes	no	no	no	no	no	no	no	no	no	yes	no	no	yes	no	no	no	no	no	no	yes	no	no	no	no	no	no	no	no	no	no	no	no	no	no	yes	yes	no	no	yes	yes	no	both epimarks	both epimarks	no	H3k4me1
1	28914000	28915000	1	29182000	29183000	ICE002_1229	merged_1k	28910000	28915000	29180000	29185000	28910000	28920000	29180000	29190000	EPB41	SRSF4	PP	EPB41	SRSF4	PP	263000	yes	yes	yes	yes	yes	yes	no	no	yes	yes	yes	yes	no	no	no	no	no	no	no	no	no	no	no	no	no	no	yes	no	no	no	no	no	yes	no	no	yes	no	no	no	no	no	no	no	yes	yes	yes	yes	no	yes	no	yes	yes	no	no	no	no	yes	no	no	no	no	yes	no	no	yes	no	no	no	yes	yes	no	yes	no	no	no	yes	no	no	no	no	no	no	no	no	no	no	no	no	no	yes	no	no	no	no	yes	no	yes	yes	no	yes	no	no	yes	no	no	no	no	yes	yes	yes	no	no	no	no	no	yes	no	no	yes	yes	yes	no	yes	no	no	yes	yes	no	yes	no	yes	yes	no	no	no	yes	yes	no	no	no	no	no	no	no	yes	no	no	yes	no	yes	yes	yes	yes	no	yes	yes	yes	yes	no	no	no	no	no	no	yes	no	yes	no	yes	yes	yes	yes	yes	yes	no	yes	yes	no	both epimarks	both epimarks	both epimarks	H3k27ac
1	28916000	28917000	1	28925000	28926000	ICE002_1230	merged_1k	28915000	28920000	28925000	28930000	28910000	28920000	28920000	28930000	Excluded	Excluded	Excluded	Excluded	Excluded	Excluded	Excluded	Excluded	Excluded	Excluded	Excluded	Excluded	Excluded	Excluded	Excluded	Excluded	Excluded	Excluded	Excluded	Excluded	Excluded	Excluded	Excluded	Excluded	Excluded	Excluded	Excluded	Excluded	Excluded	Excluded	Excluded	Excluded	Excluded	Excluded	Excluded	Excluded	Excluded	Excluded	Excluded	Excluded	Excluded	Excluded	Excluded	Excluded	Excluded	Excluded	Excluded	Excluded	Excluded	Excluded	Excluded	Excluded	Excluded	Excluded	Excluded	Excluded	Excluded	Excluded	Excluded	Excluded	Excluded	Excluded	Excluded	Excluded	Excluded	Excluded	Excluded	Excluded	Excluded	Excluded	Excluded	Excluded	Excluded	Excluded	Excluded	Excluded	Excluded	Excluded	Excluded	Excluded	Excluded	Excluded	Excluded	Excluded	Excluded	Excluded	Excluded	Excluded	Excluded	Excluded	Excluded	Excluded	Excluded	Excluded	Excluded	Excluded	Excluded	Excluded	Excluded	Excluded	Excluded	Excluded	Excluded	Excluded	Excluded	Excluded	Excluded	Excluded	Excluded	Excluded	Excluded	Excluded	Excluded	Excluded	Excluded	Excluded	Excluded	Excluded	Excluded	Excluded	Excluded	Excluded	Excluded	Excluded	Excluded	Excluded	Excluded	Excluded	Excluded	Excluded	Excluded	Excluded	Excluded	Excluded	Excluded	Excluded	Excluded	Excluded	Excluded	Excluded	Excluded	Excluded	Excluded	Excluded	Excluded	Excluded	Excluded	Excluded	Excluded	Excluded	Excluded	Excluded	Excluded	Excluded	Excluded	Excluded	Excluded	Excluded	Excluded	Excluded	Excluded	Excluded	Excluded	Excluded	Excluded	Excluded	Excluded	Excluded	Excluded	Excluded	Excluded	Excluded	Excluded	Excluded	Excluded	Excluded	Excluded	Excluded	Excluded	Excluded	Excluded	Excluded	Excluded	Excluded	Excluded	Excluded	Excluded	Excluded	Excluded
1	29035000	29036000	1	29202000	29203000	ICE002_1231	merged_1k	29035000	29040000	29200000	29205000	29030000	29040000	29200000	29210000	NA	NA	structural	NA	MECR	EP	162000	no	yes	no	no	no	yes	no	no	yes	yes	yes	yes	no	no	no	no	no	no	no	no	yes	no	no	no	yes	no	no	no	no	no	no	no	no	no	no	no	no	no	no	no	no	no	no	no	no	no	no	no	no	no	no	no	no	no	no	no	no	no	no	no	no	no	no	yes	no	no	no	no	no	no	no	no	no	yes	no	no	no	no	no	no	no	no	no	no	no	no	no	no	no	no	no	no	no	no	no	no	no	no	no	no	no	no	no	no	yes	no	no	yes	no	yes	no	no	no	no	no	no	yes	no	no	yes	no	no	yes	no	no	no	no	no	no	no	no	no	no	no	no	no	yes	no	no	no	no	no	no	no	no	no	yes	no	no	yes	no	no	no	no	no	no	yes	no	no	no	no	no	no	no	no	no	no	no	no	no	no	yes	yes	no	no	yes	yes	no	no	no	no	H3k4me1
1	29121000	29122000	1	29202000	29203000	ICE002_1232	merged_1k	29120000	29125000	29200000	29205000	29120000	29130000	29200000	29210000	TMEM200B	NA	EP	TMEM200B	MECR	PP	76000	yes	yes	yes	no	no	yes	yes	no	yes	yes	no	yes	no	no	no	no	no	no	no	no	no	no	no	no	yes	no	no	no	no	no	no	no	no	no	no	no	yes	no	no	no	no	no	no	yes	no	no	no	no	no	no	no	no	no	no	no	no	no	no	no	no	no	no	no	yes	no	no	no	no	no	no	no	no	no	yes	no	no	no	no	no	no	no	no	no	no	no	no	no	no	no	no	no	no	no	no	no	no	no	no	no	no	no	no	no	no	yes	no	no	yes	no	yes	no	no	no	no	no	no	yes	no	no	yes	no	no	yes	no	no	no	no	no	no	no	no	no	no	no	no	no	yes	no	no	no	no	no	no	no	no	no	yes	no	no	yes	no	no	no	no	no	no	yes	no	no	no	no	no	no	no	no	no	no	no	no	no	no	yes	yes	no	no	yes	yes	no	both epimarks	H3k27ac	no	H3k4me1
1	29171000	29172000	1	29180000	29181000	ICE002_1233	merged_1k	29170000	29175000	29180000	29185000	29170000	29180000	29180000	29190000	Excluded	Excluded	Excluded	Excluded	Excluded	Excluded	Excluded	Excluded	Excluded	Excluded	Excluded	Excluded	Excluded	Excluded	Excluded	Excluded	Excluded	Excluded	Excluded	Excluded	Excluded	Excluded	Excluded	Excluded	Excluded	Excluded	Excluded	Excluded	Excluded	Excluded	Excluded	Excluded	Excluded	Excluded	Excluded	Excluded	Excluded	Excluded	Excluded	Excluded	Excluded	Excluded	Excluded	Excluded	Excluded	Excluded	Excluded	Excluded	Excluded	Excluded	Excluded	Excluded	Excluded	Excluded	Excluded	Excluded	Excluded	Excluded	Excluded	Excluded	Excluded	Excluded	Excluded	Excluded	Excluded	Excluded	Excluded	Excluded	Excluded	Excluded	Excluded	Excluded	Excluded	Excluded	Excluded	Excluded	Excluded	Excluded	Excluded	Excluded	Excluded	Excluded	Excluded	Excluded	Excluded	Excluded	Excluded	Excluded	Excluded	Excluded	Excluded	Excluded	Excluded	Excluded	Excluded	Excluded	Excluded	Excluded	Excluded	Excluded	Excluded	Excluded	Excluded	Excluded	Excluded	Excluded	Excluded	Excluded	Excluded	Excluded	Excluded	Excluded	Excluded	Excluded	Excluded	Excluded	Excluded	Excluded	Excluded	Excluded	Excluded	Excluded	Excluded	Excluded	Excluded	Excluded	Excluded	Excluded	Excluded	Excluded	Excluded	Excluded	Excluded	Excluded	Excluded	Excluded	Excluded	Excluded	Excluded	Excluded	Excluded	Excluded	Excluded	Excluded	Excluded	Excluded	Excluded	Excluded	Excluded	Excluded	Excluded	Excluded	Excluded	Excluded	Excluded	Excluded	Excluded	Excluded	Excluded	Excluded	Excluded	Excluded	Excluded	Excluded	Excluded	Excluded	Excluded	Excluded	Excluded	Excluded	Excluded	Excluded	Excluded	Excluded	Excluded	Excluded	Excluded	Excluded	Excluded	Excluded	Excluded	Excluded	Excluded	Excluded	Excluded	Excluded	Excluded	Excluded	Excluded
1	29183000	29184000	1	29200000	29201000	ICE002_1234	merged_1k	29180000	29185000	29200000	29205000	29180000	29190000	29200000	29210000	SRSF4	NA	EP	SRSF4	MECR	PP	12000	yes	yes	yes	no	yes	yes	no	no	yes	yes	yes	yes	no	yes	yes	no	yes	no	no	yes	no	no	no	no	yes	yes	yes	no	no	no	no	no	yes	no	no	yes	yes	yes	no	yes	no	no	yes	yes	no	yes	no	yes	yes	no	no	no	no	yes	no	no	no	no	no	no	no	yes	no	no	yes	no	yes	yes	yes	yes	no	yes	yes	yes	yes	no	no	no	no	no	no	yes	no	yes	no	yes	yes	yes	yes	yes	yes	no	yes	yes	no	no	no	no	no	no	no	no	no	no	yes	no	no	yes	no	yes	no	no	no	no	no	no	yes	no	no	yes	no	no	yes	no	no	no	no	no	no	no	no	no	no	no	no	no	no	no	no	no	no	no	no	no	no	no	yes	no	no	yes	no	no	no	no	no	no	yes	no	no	no	no	no	no	no	no	no	no	no	no	no	no	yes	yes	no	no	yes	yes	no	both epimarks	H3k27ac	no	H3k4me1
1	29203000	29204000	1	30707000	30708000	ICE002_1235	merged_1k	29200000	29205000	30705000	30710000	29200000	29210000	30700000	30710000	NA	NA	structural	MECR	NA	EP	1499000	yes	no	no	no	yes	no	no	yes	yes	yes	yes	no	no	no	no	no	no	no	no	no	no	yes	no	no	yes	no	yes	no	no	no	no	no	no	no	no	no	yes	no	no	yes	no	no	no	no	no	no	no	no	no	no	no	no	no	yes	no	no	no	no	no	no	no	no	no	yes	no	no	yes	no	no	no	no	no	no	yes	no	no	no	no	no	no	no	no	no	no	no	no	no	no	yes	yes	no	no	yes	yes	no	no	no	no	no	no	no	no	no	no	no	no	no	yes	no	no	no	no	no	no	no	no	no	no	yes	yes	no	no	yes	no	no	no	no	no	no	no	no	no	no	no	no	no	yes	no	no	no	no	no	no	no	no	no	yes	yes	no	no	no	yes	no	no	no	no	yes	no	no	no	no	yes	no	no	no	no	no	yes	no	no	no	no	no	no	no	no	no	no	no	H3k4me1	no	no
1	29222000	29223000	1	29228000	29229000	ICE002_1236	merged_1k	29220000	29225000	29225000	29230000	29220000	29230000	29220000	29230000	Excluded	Excluded	Excluded	Excluded	Excluded	Excluded	Excluded	Excluded	Excluded	Excluded	Excluded	Excluded	Excluded	Excluded	Excluded	Excluded	Excluded	Excluded	Excluded	Excluded	Excluded	Excluded	Excluded	Excluded	Excluded	Excluded	Excluded	Excluded	Excluded	Excluded	Excluded	Excluded	Excluded	Excluded	Excluded	Excluded	Excluded	Excluded	Excluded	Excluded	Excluded	Excluded	Excluded	Excluded	Excluded	Excluded	Excluded	Excluded	Excluded	Excluded	Excluded	Excluded	Excluded	Excluded	Excluded	Excluded	Excluded	Excluded	Excluded	Excluded	Excluded	Excluded	Excluded	Excluded	Excluded	Excluded	Excluded	Excluded	Excluded	Excluded	Excluded	Excluded	Excluded	Excluded	Excluded	Excluded	Excluded	Excluded	Excluded	Excluded	Excluded	Excluded	Excluded	Excluded	Excluded	Excluded	Excluded	Excluded	Excluded	Excluded	Excluded	Excluded	Excluded	Excluded	Excluded	Excluded	Excluded	Excluded	Excluded	Excluded	Excluded	Excluded	Excluded	Excluded	Excluded	Excluded	Excluded	Excluded	Excluded	Excluded	Excluded	Excluded	Excluded	Excluded	Excluded	Excluded	Excluded	Excluded	Excluded	Excluded	Excluded	Excluded	Excluded	Excluded	Excluded	Excluded	Excluded	Excluded	Excluded	Excluded	Excluded	Excluded	Excluded	Excluded	Excluded	Excluded	Excluded	Excluded	Excluded	Excluded	Excluded	Excluded	Excluded	Excluded	Excluded	Excluded	Excluded	Excluded	Excluded	Excluded	Excluded	Excluded	Excluded	Excluded	Excluded	Excluded	Excluded	Excluded	Excluded	Excluded	Excluded	Excluded	Excluded	Excluded	Excluded	Excluded	Excluded	Excluded	Excluded	Excluded	Excluded	Excluded	Excluded	Excluded	Excluded	Excluded	Excluded	Excluded	Excluded	Excluded	Excluded	Excluded	Excluded	Excluded	Excluded	Excluded	Excluded	Excluded	Excluded
1	29233000	29234000	1	30715000	30716000	ICE002_1237	merged_1k	29230000	29235000	30715000	30720000	29230000	29240000	30710000	30720000	NA	NA	structural	NA	MATN1	EP	1477000	yes	yes	yes	yes	yes	yes	yes	no	yes	yes	no	no	no	no	yes	no	no	no	no	yes	no	no	no	no	no	no	yes	no	no	no	no	yes	yes	no	no	yes	yes	no	no	no	no	no	no	yes	yes	yes	no	no	yes	no	yes	yes	no	yes	no	no	yes	yes	yes	no	no	yes	no	no	yes	no	yes	no	yes	yes	no	yes	no	yes	yes	no	no	no	no	no	no	no	no	yes	no	no	yes	yes	no	yes	no	no	no	yes	yes	no	no	no	no	no	no	no	no	no	no	no	no	no	no	yes	no	no	no	no	no	no	no	no	no	no	no	no	no	no	no	no	yes	no	no	no	no	no	no	no	no	no	no	no	no	no	no	no	no	no	no	no	no	no	no	no	no	no	no	no	no	no	yes	no	no	no	no	no	no	no	no	no	no	no	no	no	no	no	no	no	no	no	no	no	both epimarks	both epimarks	both epimarks	both epimarks
1	29235000	29236000	1	30381000	30382000	ICE002_1238	merged_1k	29235000	29240000	30380000	30385000	29230000	29240000	30380000	30390000	PTPRU	NA	EP	PTPRU	NA	EP	1141000	yes	yes	yes	no	yes	yes	yes	yes	yes	yes	yes	no	no	no	no	yes	no	no	no	no	no	no	no	no	yes	no	yes	no	no	no	no	no	no	no	no	no	yes	no	no	yes	no	no	no	yes	no	no	no	no	no	no	no	no	no	no	no	no	no	no	no	no	no	no	no	yes	no	no	no	no	yes	no	no	no	no	yes	no	no	no	no	no	no	no	no	no	no	no	no	no	no	no	no	no	no	no	no	no	no	no	no	no	no	no	no	no	no	no	no	no	yes	no	yes	no	no	no	no	no	no	no	no	no	no	no	no	yes	no	no	no	no	no	no	no	no	no	no	no	no	no	yes	no	no	no	no	no	yes	no	no	no	yes	no	no	yes	no	no	no	no	no	no	yes	no	no	no	no	no	no	no	no	no	no	yes	no	no	no	no	no	no	no	no	no	no	both epimarks	both epimarks	H3k27ac	H3k27ac
1	29236000	29237000	1	29707000	29708000	ICE002_1239	merged_1k	29235000	29240000	29705000	29710000	29230000	29240000	29700000	29710000	PTPRU	NA	EP	PTPRU	NA	EP	466000	yes	yes	yes	no	yes	yes	yes	no	yes	yes	yes	yes	no	no	no	yes	no	no	no	no	no	no	no	no	yes	no	yes	no	no	no	no	no	no	no	no	no	yes	no	no	yes	no	no	no	yes	no	no	no	no	no	no	no	no	no	no	no	no	no	no	no	no	no	no	no	yes	no	no	no	no	yes	no	no	no	no	yes	no	no	no	no	no	no	no	no	no	no	no	no	no	no	no	no	no	no	no	no	no	no	no	no	no	no	no	no	no	no	no	no	no	yes	no	yes	no	no	no	no	no	no	no	no	no	no	no	no	no	no	no	no	yes	no	no	no	no	no	no	no	no	no	no	no	no	no	no	no	no	no	no	no	no	no	no	no	no	no	no	no	no	no	yes	no	no	no	no	no	no	no	no	no	no	yes	no	no	no	no	no	no	no	yes	no	no	both epimarks	both epimarks	H3k27ac	both epimarks
1	29236000	29237000	1	29849000	29850000	ICE002_1240	merged_1k	29235000	29240000	29845000	29850000	29230000	29240000	29840000	29850000	PTPRU	NA	EP	PTPRU	NA	EP	608000	yes	yes	yes	no	yes	yes	yes	no	yes	yes	yes	no	no	no	no	yes	no	no	no	no	no	no	no	no	yes	no	yes	no	no	no	no	no	no	no	no	no	yes	no	no	yes	no	no	no	yes	no	no	no	no	no	no	no	no	no	no	no	no	no	no	no	no	no	no	no	yes	no	no	no	no	yes	no	no	no	no	yes	no	no	no	no	no	no	no	no	no	no	no	no	no	no	no	no	no	no	no	no	no	no	no	no	no	no	no	no	no	no	no	no	no	yes	no	no	no	no	no	no	no	no	no	no	no	no	no	no	no	no	no	no	no	no	no	no	no	no	no	no	no	no	no	no	no	no	no	no	no	no	no	no	yes	no	no	no	no	no	no	no	no	no	yes	no	no	no	no	no	no	no	no	no	no	no	no	no	no	no	no	no	no	no	no	no	both epimarks	both epimarks	no	no
1	29236000	29237000	1	30111000	30112000	ICE002_1241	merged_1k	29235000	29240000	30110000	30115000	29230000	29240000	30110000	30120000	PTPRU	NA	EP	PTPRU	NA	EP	870000	yes	yes	yes	no	yes	no	yes	no	yes	no	yes	no	no	no	no	yes	no	no	no	no	no	no	no	no	yes	no	yes	no	no	no	no	no	no	no	no	no	yes	no	no	yes	no	no	no	yes	no	no	no	no	no	no	no	no	no	no	no	no	no	no	no	no	no	no	no	yes	no	no	no	no	yes	no	no	no	no	yes	no	no	no	no	no	no	no	no	no	no	no	no	no	no	no	no	no	no	no	no	no	no	no	no	no	no	no	no	no	no	no	no	no	yes	no	no	no	no	no	no	no	no	no	no	no	no	no	no	no	no	no	no	no	no	no	no	no	no	no	no	no	no	no	no	no	no	no	no	no	no	no	no	no	no	no	no	no	no	no	no	no	no	yes	no	no	no	no	no	no	no	no	no	no	no	no	no	no	no	no	no	no	no	no	no	both epimarks	both epimarks	no	no
1	29236000	29237000	1	30780000	30781000	ICE002_1242	merged_1k	29235000	29240000	30780000	30785000	29230000	29240000	30780000	30790000	PTPRU	NA	EP	PTPRU	NA	EP	1539000	yes	yes	yes	no	yes	no	yes	no	yes	yes	yes	yes	no	no	no	yes	no	no	no	no	no	no	no	no	yes	no	yes	no	no	no	no	no	no	no	no	no	yes	no	no	yes	no	no	no	yes	no	no	no	no	no	no	no	no	no	no	no	no	no	no	no	no	no	no	no	yes	no	no	no	no	yes	no	no	no	no	yes	no	no	no	no	no	no	no	no	no	no	no	no	no	no	no	no	no	no	no	no	no	no	no	no	no	no	yes	no	no	yes	no	no	no	yes	no	yes	no	no	no	no	no	no	no	no	no	yes	no	no	yes	no	no	no	yes	yes	no	yes	no	no	no	no	no	no	yes	no	no	no	no	no	no	no	no	no	yes	yes	no	no	no	no	yes	no	no	no	yes	no	no	yes	no	no	no	no	no	no	no	no	no	no	no	no	yes	no	no	no	yes	no	both epimarks	both epimarks	H3k27ac	both epimarks
1	29340000	29341000	1	30110000	30111000	ICE002_1243	merged_1k	29340000	29345000	30110000	30115000	29340000	29350000	30110000	30120000	NA	NA	structural	NA	NA	structural	765000	no	yes	no	no	no	no	no	no	no	yes	no	no	no	no	no	no	no	no	no	no	no	no	no	no	yes	no	no	no	no	no	no	no	no	no	no	no	no	no	no	no	no	no	no	no	no	no	no	no	no	no	no	no	no	yes	no	no	no	no	no	no	no	no	no	yes	no	no	no	no	no	no	no	no	no	yes	no	no	no	no	no	no	no	no	no	no	no	no	no	no	no	no	no	no	no	no	no	no	no	no	no	no	no	no	no	no	no	no	no	yes	no	no	no	no	no	no	no	no	no	no	no	no	no	no	no	no	no	no	no	no	no	no	no	no	no	no	no	no	no	no	no	no	no	no	no	no	no	no	no	no	no	no	no	no	no	no	no	no	yes	no	no	no	no	no	no	no	no	no	no	no	no	no	no	no	no	no	no	no	no	no	no	H3k4me1	no	no
1	29341000	29342000	1	29848000	29849000	ICE002_1244	merged_1k	29340000	29345000	29845000	29850000	29340000	29350000	29840000	29850000	NA	NA	structural	NA	NA	structural	502000	no	yes	no	no	no	yes	yes	no	no	yes	no	no	no	no	no	no	no	no	no	no	no	no	no	no	yes	no	no	no	no	no	no	no	no	no	no	no	no	no	no	no	no	no	no	no	no	no	no	no	no	no	no	no	no	yes	no	no	no	no	no	no	no	no	no	yes	no	no	no	no	no	no	no	no	no	yes	no	no	no	no	no	no	no	no	no	no	no	no	no	no	no	no	no	no	no	no	no	no	no	no	no	no	no	no	no	no	no	no	no	yes	no	no	no	no	no	no	no	no	no	no	no	no	no	no	no	no	no	no	no	no	no	no	no	no	no	no	no	no	no	no	no	no	no	no	no	no	no	no	yes	no	no	no	no	no	no	no	no	no	yes	no	no	no	no	no	no	no	no	no	no	no	no	no	no	no	no	no	no	no	no	no	no	H3k4me1	no	no
1	29341000	29342000	1	30381000	30382000	ICE002_1245	merged_1k	29340000	29345000	30380000	30385000	29340000	29350000	30380000	30390000	NA	NA	structural	NA	NA	structural	1035000	no	yes	no	no	no	yes	yes	yes	no	yes	no	no	no	no	no	no	no	no	no	no	no	no	no	no	yes	no	no	no	no	no	no	no	no	no	no	no	no	no	no	no	no	no	no	no	no	no	no	no	no	no	no	no	no	yes	no	no	no	no	no	no	no	no	no	yes	no	no	no	no	no	no	no	no	no	yes	no	no	no	no	no	no	no	no	no	no	no	no	no	no	no	no	no	no	no	no	no	no	no	no	no	no	no	no	no	no	no	no	no	yes	no	yes	no	no	no	no	no	no	no	no	no	no	no	no	yes	no	no	no	no	no	no	no	no	no	no	no	no	no	yes	no	no	no	no	no	yes	no	no	no	yes	no	no	yes	no	no	no	no	no	no	yes	no	no	no	no	no	no	no	no	no	no	yes	no	no	no	no	no	no	no	no	no	no	no	H3k4me1	H3k27ac	H3k27ac
1	29511000	29512000	1	29716000	29717000	ICE002_1246	merged_1k	29510000	29515000	29715000	29720000	29510000	29520000	29710000	29720000	NA	NA	structural	NA	NA	structural	200000	yes	no	no	no	no	no	no	yes	yes	no	no	no	no	no	no	no	no	no	no	no	no	no	no	no	yes	no	no	no	no	no	no	no	no	no	no	no	no	no	no	no	no	no	no	no	yes	no	no	no	no	no	no	yes	no	yes	no	no	no	no	no	no	no	no	no	yes	no	no	no	no	no	no	no	no	no	yes	no	no	no	no	no	no	no	no	no	no	no	no	no	no	no	no	no	yes	no	no	yes	no	no	no	no	no	no	no	no	no	no	no	no	yes	no	no	no	no	no	no	no	no	no	no	no	no	no	no	no	no	no	no	no	no	no	no	no	no	no	no	no	no	no	no	no	no	no	no	no	no	no	no	no	no	no	no	no	no	no	no	no	no	yes	no	no	no	no	no	no	no	no	no	no	no	no	no	no	no	no	no	no	no	no	no	no	no	no	no
1	29512000	29513000	1	30381000	30382000	ICE002_1247	merged_1k	29510000	29515000	30380000	30385000	29510000	29520000	30380000	30390000	NA	NA	structural	NA	NA	structural	864000	yes	yes	no	no	no	yes	yes	yes	yes	yes	no	no	no	no	no	no	no	no	no	no	no	no	no	no	yes	no	no	no	no	no	no	no	no	no	no	no	no	no	no	no	no	no	no	no	yes	no	no	no	no	no	no	yes	no	yes	no	no	no	no	no	no	no	no	no	yes	no	no	no	no	no	no	no	no	no	yes	no	no	no	no	no	no	no	no	no	no	no	no	no	no	no	no	no	yes	no	no	yes	no	no	no	no	no	no	no	no	no	no	no	no	yes	no	yes	no	no	no	no	no	no	no	no	no	no	no	no	yes	no	no	no	no	no	no	no	no	no	no	no	no	no	yes	no	no	no	no	no	yes	no	no	no	yes	no	no	yes	no	no	no	no	no	no	yes	no	no	no	no	no	no	no	no	no	no	yes	no	no	no	no	no	no	no	no	no	no	no	no	H3k27ac	H3k27ac
1	29513000	29514000	1	29848000	29849000	ICE002_1248	merged_1k	29510000	29515000	29845000	29850000	29510000	29520000	29840000	29850000	NA	NA	structural	NA	NA	structural	330000	yes	yes	no	no	no	yes	yes	no	yes	yes	no	no	no	no	no	no	no	no	no	no	no	no	no	no	yes	no	no	no	no	no	no	no	no	no	no	no	no	no	no	no	no	no	no	no	yes	no	no	no	no	no	no	yes	no	yes	no	no	no	no	no	no	no	no	no	yes	no	no	no	no	no	no	no	no	no	yes	no	no	no	no	no	no	no	no	no	no	no	no	no	no	no	no	no	yes	no	no	yes	no	no	no	no	no	no	no	no	no	no	no	no	yes	no	no	no	no	no	no	no	no	no	no	no	no	no	no	no	no	no	no	no	no	no	no	no	no	no	no	no	no	no	no	no	no	no	no	no	no	no	no	yes	no	no	no	no	no	no	no	no	no	yes	no	no	no	no	no	no	no	no	no	no	no	no	no	no	no	no	no	no	no	no	no	no	no	no	no
1	29513000	29514000	1	30109000	30110000	ICE002_1249	merged_1k	29510000	29515000	30105000	30110000	29510000	29520000	30100000	30110000	NA	NA	structural	NA	NA	structural	591000	yes	yes	no	no	no	no	yes	no	yes	yes	no	no	no	no	no	no	no	no	no	no	no	no	no	no	yes	no	no	no	no	no	no	no	no	no	no	no	no	no	no	no	no	no	no	no	yes	no	no	no	no	no	no	yes	no	yes	no	no	no	no	no	no	no	no	no	yes	no	no	no	no	no	no	no	no	no	yes	no	no	no	no	no	no	no	no	no	no	no	no	no	no	no	no	no	yes	no	no	yes	no	no	no	no	no	no	no	no	no	no	no	no	yes	no	no	no	no	no	no	no	no	no	no	no	no	no	no	no	no	no	no	no	no	no	no	no	no	no	no	no	no	no	no	no	no	no	no	no	no	no	no	no	no	no	no	no	no	no	no	no	no	yes	no	no	no	no	no	no	no	no	no	no	no	no	no	no	no	no	no	no	no	no	no	no	no	no	no
1	29514000	29515000	1	29707000	29708000	ICE002_1250	merged_1k	29510000	29515000	29705000	29710000	29510000	29520000	29700000	29710000	NA	NA	structural	NA	NA	structural	188000	yes	yes	no	no	no	yes	yes	no	yes	yes	no	yes	no	no	no	no	no	no	no	no	no	no	no	no	yes	no	no	no	no	no	no	no	no	no	no	no	no	no	no	no	no	no	no	no	yes	no	no	no	no	no	no	yes	no	yes	no	no	no	no	no	no	no	no	no	yes	no	no	no	no	no	no	no	no	no	yes	no	no	no	no	no	no	no	no	no	no	no	no	no	no	no	no	no	yes	no	no	yes	no	no	no	no	no	no	no	no	no	no	no	no	yes	no	yes	no	no	no	no	no	no	no	no	no	no	no	no	no	no	no	no	yes	no	no	no	no	no	no	no	no	no	no	no	no	no	no	no	no	no	no	no	no	no	no	no	no	no	no	no	no	no	yes	no	no	no	no	no	no	no	no	no	no	yes	no	no	no	no	no	no	no	yes	no	no	no	no	H3k27ac	both epimarks
1	29707000	29708000	1	30380000	30381000	ICE002_1251	merged_1k	29705000	29710000	30380000	30385000	29700000	29710000	30380000	30390000	NA	NA	structural	NA	NA	structural	668000	yes	yes	no	no	yes	yes	no	yes	yes	yes	yes	no	no	no	no	no	no	no	no	no	no	no	no	no	yes	no	yes	no	no	no	no	no	no	no	no	no	no	no	no	no	no	no	no	yes	no	no	no	no	no	no	no	no	no	no	no	no	no	no	no	no	no	no	no	no	no	no	no	no	no	no	no	no	no	yes	no	no	no	no	no	no	no	no	no	no	yes	no	no	no	no	no	no	no	yes	no	no	no	no	no	no	no	no	no	no	no	no	no	no	yes	no	yes	no	no	no	no	no	no	no	no	no	no	no	no	yes	no	no	no	no	no	no	no	no	no	no	no	no	no	yes	no	no	no	no	no	yes	no	no	no	yes	no	no	yes	no	no	no	no	no	no	yes	no	no	no	no	no	no	no	no	no	no	yes	no	no	no	no	no	no	no	no	no	no	H3k27ac	both epimarks	H3k27ac	H3k27ac
1	29793000	29794000	1	30380000	30381000	ICE002_1252	merged_1k	29790000	29795000	30380000	30385000	29790000	29800000	30380000	30390000	NA	NA	structural	NA	NA	structural	582000	yes	yes	no	no	no	yes	no	yes	yes	yes	no	no	no	no	no	no	no	no	no	no	no	no	no	no	yes	no	no	no	no	no	no	no	no	no	no	no	no	no	no	yes	no	no	no	no	no	no	no	no	no	no	no	no	no	no	no	no	no	no	no	no	no	no	no	yes	no	no	no	no	no	no	no	no	no	yes	no	no	no	no	no	no	no	no	no	no	no	no	no	no	no	no	no	no	no	yes	no	no	no	no	no	no	no	no	no	no	no	no	no	yes	no	yes	no	no	no	no	no	no	no	no	no	no	no	no	yes	no	no	no	no	no	no	no	no	no	no	no	no	no	yes	no	no	no	no	no	yes	no	no	no	yes	no	no	yes	no	no	no	no	no	no	yes	no	no	no	no	no	no	no	no	no	no	yes	no	no	no	no	no	no	no	no	no	no	no	no	H3k27ac	H3k27ac
1	29793000	29794000	1	30707000	30708000	ICE002_1253	merged_1k	29790000	29795000	30705000	30710000	29790000	29800000	30700000	30710000	NA	NA	structural	NA	NA	structural	909000	yes	no	no	no	no	no	no	yes	yes	yes	no	no	no	no	no	no	no	no	no	no	no	no	no	no	yes	no	no	no	no	no	no	no	no	no	no	no	no	no	no	yes	no	no	no	no	no	no	no	no	no	no	no	no	no	no	no	no	no	no	no	no	no	no	no	yes	no	no	no	no	no	no	no	no	no	yes	no	no	no	no	no	no	no	no	no	no	no	no	no	no	no	no	no	no	no	yes	no	no	no	no	no	no	no	no	no	no	no	no	no	yes	no	no	no	no	no	no	no	no	no	no	yes	yes	no	no	yes	no	no	no	no	no	no	no	no	no	no	no	no	no	yes	no	no	no	no	no	no	no	no	no	yes	yes	no	no	no	yes	no	no	no	no	yes	no	no	no	no	yes	no	no	no	no	no	yes	no	no	no	no	no	no	no	no	no	no	no	no	no	no
1	30558000	30559000	1	30565000	30566000	ICE002_1254	merged_1k	30555000	30560000	30565000	30570000	30550000	30560000	30560000	30570000	Excluded	Excluded	Excluded	Excluded	Excluded	Excluded	Excluded	Excluded	Excluded	Excluded	Excluded	Excluded	Excluded	Excluded	Excluded	Excluded	Excluded	Excluded	Excluded	Excluded	Excluded	Excluded	Excluded	Excluded	Excluded	Excluded	Excluded	Excluded	Excluded	Excluded	Excluded	Excluded	Excluded	Excluded	Excluded	Excluded	Excluded	Excluded	Excluded	Excluded	Excluded	Excluded	Excluded	Excluded	Excluded	Excluded	Excluded	Excluded	Excluded	Excluded	Excluded	Excluded	Excluded	Excluded	Excluded	Excluded	Excluded	Excluded	Excluded	Excluded	Excluded	Excluded	Excluded	Excluded	Excluded	Excluded	Excluded	Excluded	Excluded	Excluded	Excluded	Excluded	Excluded	Excluded	Excluded	Excluded	Excluded	Excluded	Excluded	Excluded	Excluded	Excluded	Excluded	Excluded	Excluded	Excluded	Excluded	Excluded	Excluded	Excluded	Excluded	Excluded	Excluded	Excluded	Excluded	Excluded	Excluded	Excluded	Excluded	Excluded	Excluded	Excluded	Excluded	Excluded	Excluded	Excluded	Excluded	Excluded	Excluded	Excluded	Excluded	Excluded	Excluded	Excluded	Excluded	Excluded	Excluded	Excluded	Excluded	Excluded	Excluded	Excluded	Excluded	Excluded	Excluded	Excluded	Excluded	Excluded	Excluded	Excluded	Excluded	Excluded	Excluded	Excluded	Excluded	Excluded	Excluded	Excluded	Excluded	Excluded	Excluded	Excluded	Excluded	Excluded	Excluded	Excluded	Excluded	Excluded	Excluded	Excluded	Excluded	Excluded	Excluded	Excluded	Excluded	Excluded	Excluded	Excluded	Excluded	Excluded	Excluded	Excluded	Excluded	Excluded	Excluded	Excluded	Excluded	Excluded	Excluded	Excluded	Excluded	Excluded	Excluded	Excluded	Excluded	Excluded	Excluded	Excluded	Excluded	Excluded	Excluded	Excluded	Excluded	Excluded	Excluded	Excluded	Excluded	Excluded	Excluded
1	30701000	30702000	1	30716000	30717000	ICE002_1255	merged_1k	30700000	30705000	30715000	30720000	30700000	30710000	30710000	30720000	NA	NA	structural	NA	MATN1	EP	10000	no	yes	no	yes	no	yes	no	no	yes	yes	no	no	no	no	no	no	no	no	no	no	no	no	no	no	no	no	no	no	no	no	no	no	no	no	no	no	no	no	no	no	no	no	no	no	no	no	no	no	no	no	no	no	no	no	no	no	no	no	no	no	no	no	no	no	no	no	no	no	no	no	no	no	no	no	no	no	no	no	no	no	no	no	no	no	no	no	no	no	no	no	no	no	no	no	no	yes	no	no	no	no	no	no	yes	no	no	no	no	no	yes	yes	no	no	no	no	no	yes	no	no	no	no	no	no	no	no	no	no	yes	no	yes	no	no	yes	no	yes	no	no	yes	no	no	no	no	no	no	no	yes	no	no	yes	no	yes	no	yes	yes	no	yes	no	yes	yes	no	no	no	no	no	no	no	no	yes	no	no	yes	yes	yes	yes	no	no	no	no	yes	no	no	both epimarks	both epimarks
1	30720000	30721000	1	30753000	30754000	ICE002_1256	merged_1k	30720000	30725000	30750000	30755000	30720000	30730000	30750000	30760000	NA	NA	structural	MATN1	NA	EP	28000	yes	yes	yes	yes	yes	yes	no	no	yes	yes	yes	yes	yes	no	no	no	no	no	no	yes	yes	no	no	no	yes	yes	yes	no	no	no	no	no	yes	no	no	no	yes	no	no	yes	no	no	no	yes	no	yes	no	yes	yes	no	yes	no	no	yes	no	no	no	no	no	no	no	yes	no	yes	yes	yes	yes	no	yes	yes	no	yes	yes	yes	yes	no	no	no	no	no	no	no	no	yes	no	no	yes	yes	yes	yes	no	no	no	yes	yes	yes	no	no	no	yes	no	no	yes	yes	yes	no	yes	no	no	no	no	no	yes	yes	no	yes	yes	yes	yes	yes	no	yes	yes	no	no	yes	yes	yes	no	yes	yes	yes	no	no	no	no	yes	no	no	yes	yes	no	no	no	no	yes	no	yes	yes	yes	yes	yes	yes	yes	yes	yes	yes	no	no	yes	yes	no	no	no	no	yes	no	yes	yes	no	yes	yes	yes	no	no	yes	yes	no	both epimarks	both epimarks	both epimarks	both epimarks
1	30720000	30721000	1	30780000	30781000	ICE002_1257	merged_1k	30720000	30725000	30780000	30785000	30720000	30730000	30780000	30790000	NA	NA	structural	MATN1	NA	EP	55000	yes	yes	yes	no	yes	no	no	no	yes	yes	yes	yes	yes	no	no	no	no	no	no	yes	yes	no	no	no	yes	yes	yes	no	no	no	no	no	yes	no	no	no	yes	no	no	yes	no	no	no	yes	no	yes	no	yes	yes	no	yes	no	no	yes	no	no	no	no	no	no	no	yes	no	yes	yes	yes	yes	no	yes	yes	no	yes	yes	yes	yes	no	no	no	no	no	no	no	no	yes	no	no	yes	yes	yes	yes	no	no	no	yes	yes	no	no	no	no	no	yes	no	no	yes	no	no	no	yes	no	yes	no	no	no	no	no	no	no	no	no	yes	no	no	yes	no	no	no	yes	yes	no	yes	no	no	no	no	no	no	yes	no	no	no	no	no	no	no	no	no	yes	yes	no	no	no	no	yes	no	no	no	yes	no	no	yes	no	no	no	no	no	no	no	no	no	no	no	no	yes	no	no	no	yes	no	both epimarks	both epimarks	H3k27ac	both epimarks
1	30720000	30721000	1	30911000	30912000	ICE002_1258	merged_1k	30720000	30725000	30910000	30915000	30720000	30730000	30910000	30920000	NA	NA	structural	MATN1	NA	EP	186000	yes	yes	yes	yes	yes	no	no	yes	yes	yes	yes	no	yes	no	no	no	no	no	no	yes	yes	no	no	no	yes	yes	yes	no	no	no	no	no	yes	no	no	no	yes	no	no	yes	no	no	no	yes	no	yes	no	yes	yes	no	yes	no	no	yes	no	no	no	no	no	no	no	yes	no	yes	yes	yes	yes	no	yes	yes	no	yes	yes	yes	yes	no	no	no	no	no	no	no	no	yes	no	no	yes	yes	yes	yes	no	no	no	yes	yes	no	no	no	no	no	no	no	no	yes	no	no	no	yes	no	no	no	no	no	no	no	no	no	no	no	yes	no	no	yes	no	no	no	no	no	no	no	no	no	no	no	no	no	yes	no	no	no	no	no	no	no	no	no	yes	yes	no	no	no	yes	no	no	no	no	yes	no	no	no	no	no	no	no	no	no	no	yes	no	no	no	no	yes	no	no	no	no	no	both epimarks	both epimarks	H3k27ac	both epimarks
1	30720000	30721000	1	30921000	30922000	ICE002_1259	merged_1k	30720000	30725000	30920000	30925000	30720000	30730000	30920000	30930000	NA	NA	structural	MATN1	NA	EP	196000	yes	yes	yes	no	yes	no	no	yes	yes	yes	yes	no	yes	no	no	no	no	no	no	yes	yes	no	no	no	yes	yes	yes	no	no	no	no	no	yes	no	no	no	yes	no	no	yes	no	no	no	yes	no	yes	no	yes	yes	no	yes	no	no	yes	no	no	no	no	no	no	no	yes	no	yes	yes	yes	yes	no	yes	yes	no	yes	yes	yes	yes	no	no	no	no	no	no	no	no	yes	no	no	yes	yes	yes	yes	no	no	no	yes	yes	no	no	no	no	no	no	no	no	no	no	no	no	no	no	no	no	no	no	no	no	no	no	no	no	no	no	no	no	no	no	no	no	no	no	no	no	no	no	no	no	no	no	no	no	no	no	no	no	no	no	no	no	no	no	no	no	no	no	no	no	no	no	no	no	no	no	no	no	no	no	no	no	no	no	no	no	no	no	no	no	no	no	no	both epimarks	both epimarks	no	no
1	30720000	30721000	1	30929000	30930000	ICE002_1260	merged_1k	30720000	30725000	30925000	30930000	30720000	30730000	30920000	30930000	NA	NA	structural	MATN1	NA	EP	204000	yes	no	yes	no	yes	no	no	no	yes	yes	yes	yes	yes	no	no	no	no	no	no	yes	yes	no	no	no	yes	yes	yes	no	no	no	no	no	yes	no	no	no	yes	no	no	yes	no	no	no	yes	no	yes	no	yes	yes	no	yes	no	no	yes	no	no	no	no	no	no	no	yes	no	yes	yes	yes	yes	no	yes	yes	no	yes	yes	yes	yes	no	no	no	no	no	no	no	no	yes	no	no	yes	yes	yes	yes	no	no	no	yes	yes	no	no	no	no	no	no	no	no	no	no	no	no	yes	no	no	no	no	no	no	no	yes	yes	no	yes	yes	no	no	yes	no	no	no	no	no	no	no	no	no	no	no	no	no	no	no	no	no	no	no	no	no	no	no	yes	no	no	no	no	no	no	no	no	no	yes	no	no	no	no	no	no	no	no	no	no	no	no	no	no	no	no	no	no	no	no	no	both epimarks	both epimarks	no	no
1	30721000	30722000	1	30729000	30730000	ICE002_1261	merged_1k	30720000	30725000	30725000	30730000	30720000	30730000	30720000	30730000	Excluded	Excluded	Excluded	Excluded	Excluded	Excluded	Excluded	Excluded	Excluded	Excluded	Excluded	Excluded	Excluded	Excluded	Excluded	Excluded	Excluded	Excluded	Excluded	Excluded	Excluded	Excluded	Excluded	Excluded	Excluded	Excluded	Excluded	Excluded	Excluded	Excluded	Excluded	Excluded	Excluded	Excluded	Excluded	Excluded	Excluded	Excluded	Excluded	Excluded	Excluded	Excluded	Excluded	Excluded	Excluded	Excluded	Excluded	Excluded	Excluded	Excluded	Excluded	Excluded	Excluded	Excluded	Excluded	Excluded	Excluded	Excluded	Excluded	Excluded	Excluded	Excluded	Excluded	Excluded	Excluded	Excluded	Excluded	Excluded	Excluded	Excluded	Excluded	Excluded	Excluded	Excluded	Excluded	Excluded	Excluded	Excluded	Excluded	Excluded	Excluded	Excluded	Excluded	Excluded	Excluded	Excluded	Excluded	Excluded	Excluded	Excluded	Excluded	Excluded	Excluded	Excluded	Excluded	Excluded	Excluded	Excluded	Excluded	Excluded	Excluded	Excluded	Excluded	Excluded	Excluded	Excluded	Excluded	Excluded	Excluded	Excluded	Excluded	Excluded	Excluded	Excluded	Excluded	Excluded	Excluded	Excluded	Excluded	Excluded	Excluded	Excluded	Excluded	Excluded	Excluded	Excluded	Excluded	Excluded	Excluded	Excluded	Excluded	Excluded	Excluded	Excluded	Excluded	Excluded	Excluded	Excluded	Excluded	Excluded	Excluded	Excluded	Excluded	Excluded	Excluded	Excluded	Excluded	Excluded	Excluded	Excluded	Excluded	Excluded	Excluded	Excluded	Excluded	Excluded	Excluded	Excluded	Excluded	Excluded	Excluded	Excluded	Excluded	Excluded	Excluded	Excluded	Excluded	Excluded	Excluded	Excluded	Excluded	Excluded	Excluded	Excluded	Excluded	Excluded	Excluded	Excluded	Excluded	Excluded	Excluded	Excluded	Excluded	Excluded	Excluded	Excluded	Excluded	Excluded	Excluded
1	30721000	30722000	1	30741000	30742000	ICE002_1262	merged_1k	30720000	30725000	30740000	30745000	30720000	30730000	30740000	30750000	MATN1	NA	EP	MATN1	NA	EP	15000	yes	yes	yes	yes	yes	yes	no	no	yes	yes	yes	no	no	no	no	no	no	no	no	yes	yes	no	no	no	yes	yes	yes	no	no	no	no	no	yes	no	no	no	yes	no	no	yes	no	no	no	yes	no	no	no	yes	yes	no	no	no	no	no	no	no	no	no	no	no	no	yes	no	yes	yes	yes	yes	no	yes	no	no	yes	yes	yes	no	no	no	no	no	no	no	no	no	yes	no	no	no	no	yes	yes	no	no	no	yes	yes	yes	no	yes	no	yes	no	no	yes	yes	yes	no	yes	no	no	no	no	no	no	no	no	yes	yes	yes	yes	no	no	no	no	no	no	yes	yes	no	no	no	yes	yes	no	no	no	yes	yes	no	no	yes	no	no	no	no	no	yes	no	no	yes	no	yes	no	yes	yes	no	yes	yes	no	no	yes	yes	no	no	no	no	yes	no	yes	yes	yes	no	yes	no	no	no	yes	no	no	both epimarks	both epimarks	both epimarks	both epimarks
1	30721000	30722000	1	30757000	30758000	ICE002_1263	merged_1k	30720000	30725000	30755000	30760000	30720000	30730000	30750000	30760000	MATN1	LAPTM5	PP	MATN1	LAPTM5	PP	31000	yes	yes	yes	yes	yes	yes	no	no	yes	yes	yes	yes	no	no	no	no	no	no	no	yes	yes	no	no	no	yes	yes	yes	no	no	no	no	no	yes	no	no	no	yes	no	no	yes	no	no	no	yes	no	no	no	yes	yes	no	no	no	no	no	no	no	no	no	no	no	no	yes	no	yes	yes	yes	yes	no	yes	no	no	yes	yes	yes	no	no	no	no	no	no	no	no	no	yes	no	no	no	no	yes	yes	no	no	no	yes	yes	yes	no	no	no	yes	yes	no	yes	yes	yes	no	yes	no	no	no	no	no	yes	yes	no	yes	no	yes	yes	no	no	yes	yes	no	no	yes	yes	yes	no	yes	yes	yes	no	no	yes	no	yes	no	no	yes	yes	no	no	no	yes	no	no	yes	no	yes	yes	yes	yes	yes	yes	yes	yes	no	no	yes	yes	no	yes	no	no	yes	yes	yes	yes	no	yes	yes	yes	no	yes	yes	yes	yes	both epimarks	both epimarks	both epimarks	both epimarks
1	30721000	30722000	1	30791000	30792000	ICE002_1264	merged_1k	30720000	30725000	30790000	30795000	30720000	30730000	30790000	30800000	MATN1	NA	EP	MATN1	NA	EP	65000	yes	yes	yes	no	yes	no	no	yes	yes	yes	yes	no	no	no	no	no	no	no	no	yes	yes	no	no	no	yes	yes	yes	no	no	no	no	no	yes	no	no	no	yes	no	no	yes	no	no	no	yes	no	no	no	yes	yes	no	no	no	no	no	no	no	no	no	no	no	no	yes	no	yes	yes	yes	yes	no	yes	no	no	yes	yes	yes	no	no	no	no	no	no	no	no	no	yes	no	no	no	no	yes	yes	no	no	no	yes	yes	no	no	no	no	no	no	no	no	no	no	no	no	no	no	no	no	no	no	no	no	no	no	no	no	no	no	no	no	no	no	no	no	no	no	no	no	no	no	no	no	no	yes	no	no	no	no	no	no	no	no	no	no	no	no	no	no	no	no	no	no	no	no	no	no	no	no	no	no	no	no	no	no	no	no	no	no	no	no	no	no	no	yes	no	both epimarks	both epimarks	both epimarks	both epimarks
1	30721000	30722000	1	30799000	30800000	ICE002_1265	merged_1k	30720000	30725000	30795000	30800000	30720000	30730000	30790000	30800000	MATN1	NA	EP	MATN1	NA	EP	73000	yes	yes	yes	no	yes	no	no	yes	yes	yes	yes	no	no	no	no	no	no	no	no	yes	yes	no	no	no	yes	yes	yes	no	no	no	no	no	yes	no	no	no	yes	no	no	yes	no	no	no	yes	no	no	no	yes	yes	no	no	no	no	no	no	no	no	no	no	no	no	yes	no	yes	yes	yes	yes	no	yes	no	no	yes	yes	yes	no	no	no	no	no	no	no	no	no	yes	no	no	no	no	yes	yes	no	no	no	yes	yes	no	no	no	no	no	no	no	no	yes	no	no	no	yes	no	no	no	no	no	no	no	no	no	no	no	yes	no	no	yes	no	no	no	no	no	no	no	no	no	no	no	no	yes	no	no	no	no	no	no	no	no	no	no	yes	no	no	no	no	no	no	no	no	no	yes	no	no	no	no	no	no	no	no	no	no	no	no	no	no	no	no	no	no	no	no	no	both epimarks	both epimarks	no	no
1	30721000	30722000	1	30938000	30939000	ICE002_1266	merged_1k	30720000	30725000	30935000	30940000	30720000	30730000	30930000	30940000	MATN1	NA	EP	MATN1	NA	EP	212000	yes	yes	yes	no	yes	yes	no	no	yes	no	yes	no	no	no	no	no	no	no	no	yes	yes	no	no	no	yes	yes	yes	no	no	no	no	no	yes	no	no	no	yes	no	no	yes	no	no	no	yes	no	no	no	yes	yes	no	no	no	no	no	no	no	no	no	no	no	no	yes	no	yes	yes	yes	yes	no	yes	no	no	yes	yes	yes	no	no	no	no	no	no	no	no	no	yes	no	no	no	no	yes	yes	no	no	no	yes	yes	no	no	no	no	no	no	no	no	no	no	no	no	no	no	no	no	no	no	no	no	no	yes	no	no	no	no	no	no	no	no	no	no	no	no	no	no	no	no	no	no	no	no	no	no	no	no	no	no	no	no	no	no	no	no	no	no	no	no	no	no	no	no	no	no	no	no	no	no	no	no	no	no	no	no	no	no	no	no	no	no	no	yes	no	both epimarks	both epimarks	no	no
1	30729000	30730000	1	30909000	30910000	ICE002_1267	merged_1k	30725000	30730000	30905000	30910000	30720000	30730000	30900000	30910000	NA	SDC3	EP	NA	SDC3	EP	175000	yes	yes	yes	yes	yes	yes	no	yes	yes	yes	yes	no	yes	no	no	no	no	no	no	no	no	no	no	no	no	no	no	no	no	no	no	no	yes	no	no	no	no	no	no	no	no	no	no	yes	no	no	no	no	yes	no	no	yes	no	yes	no	no	no	no	no	no	no	yes	no	no	yes	no	no	no	no	yes	no	yes	yes	no	no	no	no	no	no	no	no	no	no	no	yes	no	no	no	yes	yes	no	no	yes	yes	yes	no	no	no	no	no	no	no	no	yes	no	no	no	yes	no	no	no	no	no	no	no	no	no	no	no	yes	no	no	yes	no	no	no	no	no	no	no	no	no	no	no	no	no	yes	no	no	no	no	no	no	no	no	no	yes	yes	no	no	no	yes	no	no	no	no	yes	no	no	no	no	no	no	no	no	no	no	no	no	yes	no	no	yes	no	no	no	no	no	H3k27ac	both epimarks	both epimarks	both epimarks
1	30731000	30732000	1	30779000	30780000	ICE002_1268	merged_1k	30730000	30735000	30775000	30780000	30730000	30740000	30770000	30780000	NA	NA	structural	NA	NA	structural	43000	yes	yes	yes	no	yes	no	no	no	yes	yes	yes	yes	yes	no	no	no	no	no	no	no	no	no	no	no	no	no	no	no	no	no	no	no	yes	yes	no	no	no	no	no	no	no	no	no	yes	no	no	no	no	yes	no	no	yes	no	yes	no	no	no	no	no	no	no	yes	no	no	yes	no	no	no	no	yes	no	yes	yes	no	no	no	no	no	no	no	no	no	no	no	yes	no	yes	no	yes	yes	no	no	yes	yes	yes	no	no	no	no	no	yes	no	no	yes	no	no	no	yes	no	yes	no	no	no	no	no	no	no	no	no	yes	no	no	yes	no	no	no	yes	yes	no	yes	no	no	no	no	no	no	yes	no	no	no	no	no	no	no	no	no	yes	yes	no	no	no	no	yes	no	no	no	yes	no	no	yes	no	no	no	no	no	no	no	yes	no	no	no	no	yes	no	no	no	yes	no	H3k27ac	both epimarks	H3k27ac	both epimarks
1	30732000	30733000	1	30756000	30757000	ICE002_1269	merged_1k	30730000	30735000	30755000	30760000	30730000	30740000	30750000	30760000	NA	LAPTM5	EP	NA	LAPTM5	EP	19000	yes	yes	yes	yes	yes	yes	no	no	yes	yes	yes	yes	no	no	no	no	no	no	no	no	no	no	no	no	no	no	no	no	no	no	no	no	yes	yes	no	no	no	no	no	no	no	no	no	yes	no	no	no	no	yes	no	no	no	yes	yes	no	no	no	no	no	no	no	no	no	no	yes	no	no	no	no	yes	no	no	yes	no	no	no	no	no	no	no	no	no	no	no	yes	no	yes	no	yes	yes	no	no	yes	yes	no	yes	no	no	no	yes	yes	no	yes	yes	yes	no	yes	no	no	no	no	no	yes	yes	no	yes	no	yes	yes	yes	no	yes	yes	no	no	yes	yes	yes	no	yes	yes	yes	no	no	no	no	yes	no	no	yes	yes	no	no	no	yes	yes	no	yes	yes	yes	yes	yes	yes	yes	yes	yes	yes	no	no	yes	yes	no	yes	no	no	yes	yes	yes	yes	no	yes	yes	yes	no	yes	yes	yes	no	H3k27ac	both epimarks	both epimarks	both epimarks
1	30733000	30734000	1	30741000	30742000	ICE002_1270	merged_1k	30730000	30735000	30740000	30745000	30730000	30740000	30740000	30750000	Excluded	Excluded	Excluded	Excluded	Excluded	Excluded	Excluded	Excluded	Excluded	Excluded	Excluded	Excluded	Excluded	Excluded	Excluded	Excluded	Excluded	Excluded	Excluded	Excluded	Excluded	Excluded	Excluded	Excluded	Excluded	Excluded	Excluded	Excluded	Excluded	Excluded	Excluded	Excluded	Excluded	Excluded	Excluded	Excluded	Excluded	Excluded	Excluded	Excluded	Excluded	Excluded	Excluded	Excluded	Excluded	Excluded	Excluded	Excluded	Excluded	Excluded	Excluded	Excluded	Excluded	Excluded	Excluded	Excluded	Excluded	Excluded	Excluded	Excluded	Excluded	Excluded	Excluded	Excluded	Excluded	Excluded	Excluded	Excluded	Excluded	Excluded	Excluded	Excluded	Excluded	Excluded	Excluded	Excluded	Excluded	Excluded	Excluded	Excluded	Excluded	Excluded	Excluded	Excluded	Excluded	Excluded	Excluded	Excluded	Excluded	Excluded	Excluded	Excluded	Excluded	Excluded	Excluded	Excluded	Excluded	Excluded	Excluded	Excluded	Excluded	Excluded	Excluded	Excluded	Excluded	Excluded	Excluded	Excluded	Excluded	Excluded	Excluded	Excluded	Excluded	Excluded	Excluded	Excluded	Excluded	Excluded	Excluded	Excluded	Excluded	Excluded	Excluded	Excluded	Excluded	Excluded	Excluded	Excluded	Excluded	Excluded	Excluded	Excluded	Excluded	Excluded	Excluded	Excluded	Excluded	Excluded	Excluded	Excluded	Excluded	Excluded	Excluded	Excluded	Excluded	Excluded	Excluded	Excluded	Excluded	Excluded	Excluded	Excluded	Excluded	Excluded	Excluded	Excluded	Excluded	Excluded	Excluded	Excluded	Excluded	Excluded	Excluded	Excluded	Excluded	Excluded	Excluded	Excluded	Excluded	Excluded	Excluded	Excluded	Excluded	Excluded	Excluded	Excluded	Excluded	Excluded	Excluded	Excluded	Excluded	Excluded	Excluded	Excluded	Excluded	Excluded	Excluded	Excluded	Excluded
1	30734000	30735000	1	30749000	30750000	ICE002_1271	merged_1k	30730000	30735000	30745000	30750000	30730000	30740000	30740000	30750000	NA	NA	structural	NA	NA	structural	10000	yes	yes	no	yes	yes	yes	no	no	yes	yes	yes	yes	no	no	no	no	no	no	no	no	no	no	no	no	no	no	no	no	no	no	no	no	yes	yes	no	no	no	no	no	no	no	no	no	no	no	no	no	no	no	no	no	no	yes	yes	no	no	no	no	no	no	no	no	no	no	no	no	no	no	no	no	no	no	no	no	no	no	no	no	no	no	no	no	no	no	yes	no	yes	no	no	no	no	no	no	yes	no	yes	no	no	no	no	no	no	no	yes	yes	no	yes	no	yes	no	no	no	yes	no	no	yes	yes	yes	yes	yes	no	no	no	no	no	no	yes	no	no	no	yes	yes	no	no	no	no	yes	yes	no	yes	yes	no	yes	no	yes	yes	no	yes	no	yes	no	yes	no	yes	yes	yes	no	no	no	yes	no	no	no	no	no	yes	yes	yes	yes	no	yes	yes	yes	no	no	yes	yes	no	both epimarks	both epimarks	both epimarks	both epimarks
1	30741000	30742000	1	30779000	30780000	ICE002_1272	merged_1k	30740000	30745000	30775000	30780000	30740000	30750000	30770000	30780000	NA	NA	structural	NA	NA	structural	33000	yes	yes	yes	no	yes	no	no	no	yes	yes	no	yes	yes	no	yes	no	yes	no	no	yes	yes	yes	no	yes	no	no	no	no	no	no	no	no	yes	yes	yes	yes	no	no	no	no	no	no	yes	yes	no	no	no	yes	yes	no	no	no	yes	yes	no	no	yes	no	no	no	no	no	yes	no	no	yes	no	yes	no	yes	yes	no	yes	yes	no	no	yes	yes	no	no	no	no	yes	no	yes	yes	yes	no	yes	no	no	no	yes	no	no	no	no	no	no	no	yes	no	no	yes	no	no	no	yes	no	yes	no	no	no	no	no	no	no	no	no	yes	no	no	yes	no	no	no	yes	yes	no	yes	no	no	no	no	no	no	yes	no	no	no	no	no	no	no	no	no	yes	yes	no	no	no	no	yes	no	no	no	yes	no	no	yes	no	no	no	no	no	no	no	yes	no	no	no	no	yes	no	no	no	yes	no	both epimarks	both epimarks	H3k27ac	both epimarks
1	30743000	30744000	1	30755000	30756000	ICE002_1273	merged_1k	30740000	30745000	30755000	30760000	30740000	30750000	30750000	30760000	NA	LAPTM5	EP	NA	LAPTM5	EP	7000	yes	yes	yes	yes	yes	yes	no	no	yes	yes	yes	yes	yes	no	yes	no	yes	no	no	yes	yes	yes	no	yes	no	no	no	no	no	no	no	no	yes	yes	yes	yes	yes	no	no	no	no	no	yes	yes	no	no	no	yes	yes	no	yes	yes	yes	yes	no	no	yes	yes	no	no	no	no	yes	no	no	yes	no	yes	yes	yes	yes	yes	yes	yes	no	no	yes	yes	no	no	no	no	yes	no	yes	yes	yes	yes	yes	yes	no	no	yes	no	yes	yes	no	no	no	yes	no	no	yes	yes	yes	no	yes	no	no	no	no	no	yes	yes	no	yes	no	yes	yes	yes	no	yes	yes	no	no	yes	yes	yes	no	yes	yes	yes	no	no	no	no	yes	no	no	yes	yes	no	no	no	yes	yes	no	yes	yes	yes	yes	yes	yes	yes	yes	yes	yes	no	no	yes	yes	no	yes	no	no	yes	yes	yes	yes	no	yes	yes	yes	no	no	yes	yes	no	both epimarks	both epimarks	both epimarks	both epimarks
1	30748000	30749000	1	30779000	30780000	ICE002_1274	merged_1k	30745000	30750000	30775000	30780000	30740000	30750000	30770000	30780000	NA	NA	structural	LAPTM5	NA	EP	26000	yes	yes	yes	no	yes	no	no	no	yes	yes	yes	yes	yes	no	no	no	no	no	no	yes	yes	yes	no	yes	no	yes	no	no	no	yes	no	no	yes	yes	yes	yes	yes	no	no	no	no	no	no	yes	no	no	no	yes	yes	no	yes	yes	no	yes	yes	no	yes	yes	no	yes	no	yes	yes	no	yes	no	yes	no	yes	no	yes	yes	yes	no	no	no	yes	no	no	no	no	no	yes	yes	yes	yes	no	yes	yes	yes	no	no	yes	yes	yes	no	no	no	no	no	yes	no	no	yes	no	no	no	yes	no	yes	no	no	no	no	no	no	no	no	no	yes	no	no	yes	no	no	no	yes	yes	no	yes	no	no	no	no	no	no	yes	no	no	no	no	no	no	no	no	no	yes	yes	no	no	no	no	yes	no	no	no	yes	no	no	yes	no	no	no	no	no	no	no	yes	no	no	no	no	yes	no	no	no	yes	no	both epimarks	both epimarks	H3k27ac	both epimarks
1	30760000	30761000	1	30777000	30778000	ICE002_1275	merged_1k	30760000	30765000	30775000	30780000	30760000	30770000	30770000	30780000	NA	NA	structural	NA	NA	structural	12000	yes	yes	yes	no	yes	no	no	no	yes	yes	yes	yes	yes	no	no	no	yes	yes	no	yes	yes	no	no	yes	no	no	yes	no	no	no	no	no	yes	no	yes	yes	no	no	no	yes	no	no	yes	yes	yes	no	no	yes	yes	no	no	yes	no	yes	no	no	no	yes	no	no	no	no	no	no	yes	no	yes	yes	yes	yes	no	yes	yes	yes	no	no	no	no	no	yes	no	no	yes	yes	yes	yes	no	yes	yes	yes	no	yes	yes	no	yes	no	no	no	no	no	yes	no	no	yes	no	no	no	yes	no	yes	no	no	no	no	no	no	no	no	no	yes	no	no	yes	no	no	no	yes	yes	no	yes	no	no	no	no	no	no	yes	no	no	no	no	no	no	no	no	no	yes	yes	no	no	no	no	yes	no	no	no	yes	no	no	yes	no	no	no	no	no	no	no	yes	no	no	no	no	yes	no	no	no	yes	no	both epimarks	both epimarks	H3k27ac	both epimarks
1	30782000	30783000	1	30911000	30912000	ICE002_1276	merged_1k	30780000	30785000	30910000	30915000	30780000	30790000	30910000	30920000	NA	NA	structural	NA	NA	structural	124000	yes	yes	no	yes	no	no	yes	yes	yes	yes	yes	no	no	no	no	no	no	no	no	no	yes	no	no	no	yes	no	yes	no	no	no	no	no	no	no	no	no	yes	no	no	yes	no	no	no	no	no	no	no	no	no	no	no	no	no	no	no	no	no	no	no	no	no	no	no	yes	no	no	no	no	no	no	no	no	no	yes	no	no	no	no	no	no	no	no	no	no	no	no	no	no	no	yes	no	no	no	no	no	no	no	no	no	no	no	no	no	yes	no	no	no	yes	no	no	no	no	no	no	no	no	no	no	no	yes	no	no	yes	no	no	no	no	no	no	no	no	no	no	no	no	no	yes	no	no	no	no	no	no	no	no	no	yes	yes	no	no	no	yes	no	no	no	no	yes	no	no	no	no	no	no	no	no	no	no	yes	no	no	no	no	yes	no	no	no	no	no	no	H3k4me1	H3k27ac	both epimarks
1	30782000	30783000	1	30929000	30930000	ICE002_1277	merged_1k	30780000	30785000	30925000	30930000	30780000	30790000	30920000	30930000	NA	NA	structural	NA	NA	structural	142000	yes	no	no	no	no	no	yes	no	yes	yes	yes	yes	no	no	no	no	no	no	no	no	yes	no	no	no	yes	no	yes	no	no	no	no	no	no	no	no	no	yes	no	no	yes	no	no	no	no	no	no	no	no	no	no	no	no	no	no	no	no	no	no	no	no	no	no	no	yes	no	no	no	no	no	no	no	no	no	yes	no	no	no	no	no	no	no	no	no	no	no	no	no	no	no	yes	no	no	no	no	no	no	no	no	no	no	no	no	no	no	no	no	no	yes	no	no	no	no	no	no	no	yes	yes	no	yes	yes	no	no	yes	no	no	no	no	no	no	no	no	no	no	no	no	no	no	no	no	no	no	no	no	no	no	no	yes	no	no	no	no	no	no	no	no	no	yes	no	no	no	no	no	no	no	no	no	no	no	no	no	no	no	no	no	no	no	no	no	no	H3k4me1	no	no
1	30801000	30802000	1	30911000	30912000	ICE002_1278	merged_1k	30800000	30805000	30910000	30915000	30800000	30810000	30910000	30920000	NA	NA	structural	NA	NA	structural	105000	yes	yes	no	yes	no	no	yes	yes	yes	yes	no	no	no	no	no	yes	no	no	no	no	yes	no	no	no	yes	no	no	no	no	no	no	no	no	no	no	no	yes	no	no	yes	no	no	no	no	no	no	no	no	no	no	no	no	yes	no	no	no	no	no	no	no	no	no	no	yes	no	no	no	no	no	no	no	no	no	yes	no	no	no	no	no	no	no	no	no	no	no	no	no	no	no	no	no	no	no	no	no	no	no	no	no	no	no	no	no	yes	no	no	no	yes	no	no	no	no	no	no	no	no	no	no	no	yes	no	no	yes	no	no	no	no	no	no	no	no	no	no	no	no	no	yes	no	no	no	no	no	no	no	no	no	yes	yes	no	no	no	yes	no	no	no	no	yes	no	no	no	no	no	no	no	no	no	no	yes	no	no	no	no	yes	no	no	no	no	no	no	no	H3k27ac	both epimarks
1	30802000	30803000	1	30929000	30930000	ICE002_1279	merged_1k	30800000	30805000	30925000	30930000	30800000	30810000	30920000	30930000	NA	NA	structural	NA	NA	structural	122000	yes	no	no	no	no	no	yes	no	yes	yes	no	yes	no	no	no	yes	no	no	no	no	yes	no	no	no	yes	no	no	no	no	no	no	no	no	no	no	no	yes	no	no	yes	no	no	no	no	no	no	no	no	no	no	no	no	yes	no	no	no	no	no	no	no	no	no	no	yes	no	no	no	no	no	no	no	no	no	yes	no	no	no	no	no	no	no	no	no	no	no	no	no	no	no	no	no	no	no	no	no	no	no	no	no	no	no	no	no	no	no	no	no	yes	no	no	no	no	no	no	no	yes	yes	no	yes	yes	no	no	yes	no	no	no	no	no	no	no	no	no	no	no	no	no	no	no	no	no	no	no	no	no	no	no	yes	no	no	no	no	no	no	no	no	no	yes	no	no	no	no	no	no	no	no	no	no	no	no	no	no	no	no	no	no	no	no	no	no	no	no	no
1	30823000	30824000	1	30909000	30910000	ICE002_1280	merged_1k	30820000	30825000	30905000	30910000	30820000	30830000	30900000	30910000	NA	SDC3	EP	NA	SDC3	EP	81000	yes	yes	yes	yes	no	yes	yes	yes	yes	yes	yes	no	no	no	no	no	no	yes	no	no	no	no	no	yes	no	no	yes	no	no	no	no	no	no	no	no	no	no	no	no	no	no	no	no	yes	yes	yes	no	no	yes	no	yes	no	no	no	no	no	no	no	no	no	no	no	no	no	no	no	no	no	no	yes	no	no	no	no	no	no	no	no	no	no	no	no	no	no	no	no	no	no	no	no	no	no	no	no	no	no	no	no	no	no	no	no	no	yes	no	no	no	yes	no	no	no	no	no	no	no	no	no	no	no	yes	no	no	yes	no	no	no	no	no	no	no	no	no	no	no	no	no	yes	no	no	no	no	no	no	no	no	no	yes	yes	no	no	no	yes	no	no	no	no	yes	no	no	no	no	no	no	no	no	no	no	no	no	yes	no	no	yes	no	no	no	no	no	H3k4me3	H3k4me1	both epimarks	both epimarks
1	31029000	31030000	1	31063000	31064000	ICE002_1281	merged_1k	31025000	31030000	31060000	31065000	31020000	31030000	31060000	31070000	NA	PUM1	EP	NA	PUM1	EP	29000	yes	yes	yes	yes	yes	yes	no	no	yes	yes	yes	yes	no	no	no	no	no	no	no	no	no	no	no	no	no	no	no	no	no	no	no	no	no	yes	no	no	no	no	no	no	no	no	no	yes	no	no	no	yes	no	no	no	no	no	no	yes	no	no	no	no	no	no	no	no	no	no	no	no	no	no	no	no	no	no	no	no	no	yes	no	no	no	no	no	no	no	no	no	no	no	no	no	no	no	no	no	no	yes	no	no	no	yes	no	no	yes	yes	no	no	no	no	no	yes	no	no	no	no	no	yes	no	no	yes	yes	no	no	yes	no	yes	no	yes	yes	yes	yes	yes	yes	no	yes	no	yes	no	no	no	yes	yes	no	no	no	yes	no	no	yes	yes	no	no	yes	no	no	yes	no	no	yes	yes	no	no	no	no	no	yes	no	yes	yes	yes	no	yes	yes	yes	no	no	no	yes	no	H3k27ac	both epimarks	both epimarks	both epimarks
1	31050000	31051000	1	31062000	31063000	ICE002_1282	merged_1k	31050000	31055000	31060000	31065000	31050000	31060000	31060000	31070000	NA	NA	structural	NA	PUM1	EP	7000	yes	yes	no	yes	no	yes	no	no	yes	yes	no	yes	no	no	no	no	no	no	no	no	no	no	no	no	no	no	no	no	no	no	no	no	no	no	no	no	no	no	no	no	no	no	no	yes	no	no	no	yes	no	no	no	no	no	no	no	no	no	no	no	no	no	no	no	no	no	no	no	no	no	no	no	no	no	no	no	no	no	no	no	no	no	no	no	no	no	no	no	no	no	no	no	no	no	no	no	no	no	no	no	no	no	no	no	no	no	no	no	no	no	no	no	no	no	no	no	yes	no	no	yes	no	no	no	no	no	no	no	yes	no	no	no	yes	yes	no	no	no	yes	no	no	no	no	no	no	no	no	no	no	no	no	no	no	no	no	no	no	no	no	no	yes	no	no	no	no	no	no	no	no	no	no	no	no	no	no	yes	no	no	no	no	no	H3k27ac	both epimarks	both epimarks	both epimarks
1	31065000	31066000	1	31154000	31155000	ICE002_1283	merged_1k	31065000	31070000	31150000	31155000	31060000	31070000	31150000	31160000	PUM1	NA	EP	PUM1	NA	EP	84000	yes	yes	yes	yes	yes	yes	no	no	yes	yes	yes	yes	yes	no	no	no	yes	no	no	yes	yes	no	no	no	no	no	yes	no	no	no	no	no	yes	no	no	yes	yes	no	no	yes	no	yes	no	yes	yes	yes	yes	yes	yes	no	yes	no	no	no	no	no	yes	yes	no	no	no	yes	no	no	yes	yes	no	no	yes	no	no	yes	no	no	yes	yes	no	no	no	no	no	yes	no	yes	yes	yes	no	yes	yes	yes	no	no	no	yes	no	no	no	no	no	no	no	no	no	yes	no	no	no	no	no	yes	no	no	no	no	no	yes	no	no	no	no	no	no	no	no	no	no	yes	yes	no	no	no	yes	no	no	yes	no	yes	no	no	yes	no	no	no	no	yes	no	no	yes	no	no	yes	no	no	no	yes	no	yes	no	yes	no	no	no	no	no	no	no	yes	no	no	yes	no	no	yes	no	no	no	no	yes	both epimarks	H3k27ac	both epimarks	both epimarks
1	31065000	31066000	1	31296000	31297000	ICE002_1284	merged_1k	31065000	31070000	31295000	31300000	31060000	31070000	31290000	31300000	PUM1	SNRNP40,ZCCHC17	PP	PUM1	SNRNP40,ZCCHC17	PP	226000	yes	yes	yes	yes	yes	yes	no	no	yes	yes	yes	no	yes	no	no	no	yes	no	no	yes	yes	no	no	no	no	no	yes	no	no	no	no	no	yes	no	no	yes	yes	no	no	yes	no	yes	no	yes	yes	yes	yes	yes	yes	no	yes	no	no	no	no	no	yes	yes	no	no	no	yes	no	no	yes	yes	no	no	yes	no	no	yes	no	no	yes	yes	no	no	no	no	no	yes	no	yes	yes	yes	no	yes	yes	yes	no	no	no	yes	no	no	no	no	no	no	yes	no	yes	no	no	no	no	no	no	yes	no	no	no	no	no	yes	no	yes	no	yes	no	no	yes	no	no	no	yes	yes	no	no	yes	yes	no	yes	no	no	yes	no	no	yes	no	no	no	no	yes	no	no	no	no	no	no	yes	yes	no	yes	no	yes	no	yes	no	no	no	no	no	yes	yes	yes	no	no	yes	yes	no	yes	no	yes	no	no	no	both epimarks	H3k27ac	both epimarks	both epimarks
1	31068000	31069000	1	31075000	31076000	ICE002_1285	merged_1k	31065000	31070000	31075000	31080000	31060000	31070000	31070000	31080000	Excluded	Excluded	Excluded	Excluded	Excluded	Excluded	Excluded	Excluded	Excluded	Excluded	Excluded	Excluded	Excluded	Excluded	Excluded	Excluded	Excluded	Excluded	Excluded	Excluded	Excluded	Excluded	Excluded	Excluded	Excluded	Excluded	Excluded	Excluded	Excluded	Excluded	Excluded	Excluded	Excluded	Excluded	Excluded	Excluded	Excluded	Excluded	Excluded	Excluded	Excluded	Excluded	Excluded	Excluded	Excluded	Excluded	Excluded	Excluded	Excluded	Excluded	Excluded	Excluded	Excluded	Excluded	Excluded	Excluded	Excluded	Excluded	Excluded	Excluded	Excluded	Excluded	Excluded	Excluded	Excluded	Excluded	Excluded	Excluded	Excluded	Excluded	Excluded	Excluded	Excluded	Excluded	Excluded	Excluded	Excluded	Excluded	Excluded	Excluded	Excluded	Excluded	Excluded	Excluded	Excluded	Excluded	Excluded	Excluded	Excluded	Excluded	Excluded	Excluded	Excluded	Excluded	Excluded	Excluded	Excluded	Excluded	Excluded	Excluded	Excluded	Excluded	Excluded	Excluded	Excluded	Excluded	Excluded	Excluded	Excluded	Excluded	Excluded	Excluded	Excluded	Excluded	Excluded	Excluded	Excluded	Excluded	Excluded	Excluded	Excluded	Excluded	Excluded	Excluded	Excluded	Excluded	Excluded	Excluded	Excluded	Excluded	Excluded	Excluded	Excluded	Excluded	Excluded	Excluded	Excluded	Excluded	Excluded	Excluded	Excluded	Excluded	Excluded	Excluded	Excluded	Excluded	Excluded	Excluded	Excluded	Excluded	Excluded	Excluded	Excluded	Excluded	Excluded	Excluded	Excluded	Excluded	Excluded	Excluded	Excluded	Excluded	Excluded	Excluded	Excluded	Excluded	Excluded	Excluded	Excluded	Excluded	Excluded	Excluded	Excluded	Excluded	Excluded	Excluded	Excluded	Excluded	Excluded	Excluded	Excluded	Excluded	Excluded	Excluded	Excluded	Excluded	Excluded	Excluded	Excluded
1	31161000	31162000	1	31335000	31336000	ICE002_1286	merged_1k	31160000	31165000	31335000	31340000	31160000	31170000	31330000	31340000	NA	NA	structural	NA	NA	structural	169000	no	yes	yes	no	no	no	no	no	yes	no	no	no	no	no	no	no	no	no	no	no	no	no	no	no	yes	no	no	no	no	no	no	no	no	no	no	no	no	no	no	yes	no	no	no	yes	no	no	no	no	no	no	no	no	no	no	no	no	no	no	no	no	no	no	no	yes	no	no	no	no	no	no	no	no	no	yes	no	no	no	no	no	no	no	no	no	no	no	no	no	no	no	no	no	no	no	no	no	no	no	no	no	no	no	no	no	no	no	no	no	yes	no	no	no	no	no	no	no	no	no	no	no	no	no	no	no	no	yes	no	no	no	no	no	no	no	no	no	no	no	no	no	no	no	no	no	no	no	no	no	yes	no	no	no	no	no	no	no	no	no	yes	no	no	no	no	no	no	no	no	no	no	no	no	no	no	no	no	no	no	no	no	no	H3k27ac	H3k27ac	no	no
1	31162000	31163000	1	31549000	31550000	ICE002_1287	merged_1k	31160000	31165000	31545000	31550000	31160000	31170000	31540000	31550000	NA	NA	structural	NA	NA	structural	382000	no	yes	yes	yes	no	yes	no	yes	yes	yes	no	yes	no	no	no	no	no	no	no	no	no	no	no	no	yes	no	no	no	no	no	no	no	no	no	no	no	no	no	no	yes	no	no	no	yes	no	no	no	no	no	no	no	no	no	no	no	no	no	no	no	no	no	no	no	yes	no	no	no	no	no	no	no	no	no	yes	no	no	no	no	no	no	no	no	no	no	no	no	no	no	no	no	no	no	no	no	no	yes	yes	no	no	yes	no	no	no	yes	yes	no	yes	yes	no	yes	no	no	yes	no	no	yes	no	yes	yes	yes	no	no	yes	no	no	no	yes	no	no	no	no	yes	no	no	no	no	yes	no	no	yes	no	no	yes	no	yes	yes	yes	yes	yes	no	yes	no	no	no	yes	no	yes	no	no	yes	no	no	no	no	no	no	no	yes	yes	no	yes	yes	no	no	no	yes	yes	no	H3k4me3	no	both epimarks	both epimarks
1	31163000	31164000	1	31422000	31423000	ICE002_1288	merged_1k	31160000	31165000	31420000	31425000	31160000	31170000	31420000	31430000	NA	NA	structural	NA	NA	structural	254000	no	yes	yes	yes	no	yes	no	no	yes	yes	no	yes	no	no	no	no	no	no	no	no	no	no	no	no	yes	no	no	no	no	no	no	no	no	no	no	no	no	no	no	yes	no	no	no	yes	no	no	no	no	no	no	no	no	no	no	no	no	no	no	no	no	no	no	no	yes	no	no	no	no	no	no	no	no	no	yes	no	no	no	no	no	no	no	no	no	no	no	no	no	no	no	no	no	no	no	no	no	yes	no	no	no	no	no	no	no	no	no	no	no	yes	no	no	no	no	no	no	no	no	no	no	yes	no	no	yes	yes	no	no	no	yes	no	no	no	no	no	no	no	no	no	yes	no	no	no	no	no	no	no	no	no	yes	yes	no	no	yes	no	no	no	no	no	yes	no	no	no	no	no	no	no	no	no	no	yes	no	no	no	yes	no	no	no	yes	yes	no	H3k4me3	no	H3k27ac	both epimarks
1	31182000	31183000	1	31415000	31416000	ICE002_1289	merged_1k	31180000	31185000	31415000	31420000	31180000	31190000	31410000	31420000	NA	SERINC2	EP	NKAIN1	SERINC2	PP	228000	yes	yes	yes	yes	no	yes	yes	yes	yes	yes	no	yes	no	no	no	no	no	no	no	no	no	no	no	no	yes	no	no	no	no	no	no	no	no	no	no	no	no	no	no	yes	no	no	no	yes	no	no	yes	no	no	no	no	no	no	yes	no	no	no	no	no	no	no	no	no	yes	no	no	no	no	no	no	no	no	yes	yes	no	no	no	no	no	no	no	no	no	no	no	no	no	no	no	no	no	no	no	no	yes	no	no	no	no	no	no	no	no	no	no	no	no	no	no	yes	no	no	no	no	no	no	no	no	no	no	no	yes	no	no	no	no	yes	no	no	no	no	no	no	no	no	no	no	no	no	no	no	no	no	no	no	no	no	no	no	no	no	no	no	no	no	no	no	no	no	no	no	no	no	no	no	no	no	no	no	no	no	no	no	no	no	no	no	no	H3k4me3	no	H3k27ac	both epimarks
1	31183000	31184000	1	31422000	31423000	ICE002_1290	merged_1k	31180000	31185000	31420000	31425000	31180000	31190000	31420000	31430000	NA	NA	structural	NKAIN1	NA	EP	234000	yes	yes	yes	yes	no	yes	no	no	yes	yes	no	yes	no	no	no	no	no	no	no	no	no	no	no	no	yes	no	no	no	no	no	no	no	no	no	no	no	no	no	no	yes	no	no	no	yes	no	no	yes	no	no	no	no	no	no	yes	no	no	no	no	no	no	no	no	no	yes	no	no	no	no	no	no	no	no	yes	yes	no	no	no	no	no	no	no	no	no	no	no	no	no	no	no	no	no	no	no	no	yes	yes	no	no	no	no	no	no	no	no	no	no	no	yes	no	no	no	no	no	no	no	no	no	no	yes	no	no	yes	yes	no	no	no	yes	no	no	no	no	no	no	no	no	no	yes	no	no	no	no	no	no	no	no	no	yes	yes	no	no	yes	no	no	no	no	no	yes	no	no	no	no	no	no	no	no	no	no	yes	no	no	no	yes	no	no	no	yes	yes	no	H3k4me3	no	H3k27ac	both epimarks
1	31183000	31184000	1	31538000	31539000	ICE002_1291	merged_1k	31180000	31185000	31535000	31540000	31180000	31190000	31530000	31540000	NA	NA	structural	NKAIN1	NA	EP	350000	yes	yes	yes	yes	no	yes	no	no	yes	yes	no	no	no	no	no	no	no	no	no	no	no	no	no	no	yes	no	no	no	no	no	no	no	no	no	no	no	no	no	no	yes	no	no	no	yes	no	no	yes	no	no	no	no	no	no	yes	no	no	no	no	no	no	no	no	no	yes	no	no	no	no	no	no	no	no	yes	yes	no	no	no	no	no	no	no	no	no	no	no	no	no	no	no	no	no	no	no	no	yes	no	no	no	no	no	no	no	no	no	no	no	no	no	no	no	no	no	no	no	no	no	no	no	no	no	no	no	no	no	no	no	no	no	no	no	no	no	no	no	no	no	no	no	no	no	no	no	no	no	no	no	no	no	no	no	no	no	no	no	no	no	no	no	no	no	no	no	no	no	no	no	no	no	no	no	no	no	no	no	no	no	no	no	H3k27ac	H3k27ac	H3k27ac	H3k27ac
1	31183000	31184000	1	31548000	31549000	ICE002_1292	merged_1k	31180000	31185000	31545000	31550000	31180000	31190000	31540000	31550000	NA	NA	structural	NKAIN1	NA	EP	360000	yes	yes	yes	yes	no	yes	no	yes	yes	yes	no	yes	no	no	no	no	no	no	no	no	no	no	no	no	yes	no	no	no	no	no	no	no	no	no	no	no	no	no	no	yes	no	no	no	yes	no	no	yes	no	no	no	no	no	no	yes	no	no	no	no	no	no	no	no	no	yes	no	no	no	no	no	no	no	no	yes	yes	no	no	no	no	no	no	no	no	no	no	no	no	no	no	no	no	no	no	no	no	yes	yes	yes	no	no	yes	no	no	no	yes	yes	no	yes	yes	no	yes	no	no	yes	no	no	yes	no	yes	yes	yes	no	no	yes	no	no	no	yes	no	no	no	no	yes	no	no	no	no	yes	no	no	yes	no	no	yes	no	yes	yes	yes	yes	yes	no	yes	no	no	no	yes	no	yes	no	no	yes	no	no	no	no	no	no	no	yes	yes	no	yes	yes	no	no	no	yes	yes	no	H3k4me3	no	both epimarks	both epimarks
1	31183000	31184000	1	31593000	31594000	ICE002_1293	merged_1k	31180000	31185000	31590000	31595000	31180000	31190000	31590000	31600000	NA	NA	structural	NKAIN1	NA	EP	405000	yes	yes	yes	no	no	yes	no	no	yes	yes	no	no	no	no	no	no	no	no	no	no	no	no	no	no	yes	no	no	no	no	no	no	no	no	no	no	no	no	no	no	yes	no	no	no	yes	no	no	yes	no	no	no	no	no	no	yes	no	no	no	no	no	no	no	no	no	yes	no	no	no	no	no	no	no	no	yes	yes	no	no	no	no	no	no	no	no	no	no	no	no	no	no	no	no	no	no	no	no	yes	no	no	no	no	no	no	no	no	yes	no	no	no	yes	no	no	no	no	no	no	no	no	no	no	no	yes	no	no	yes	no	no	no	no	no	no	no	no	no	no	no	no	no	no	no	no	no	no	no	yes	no	no	no	yes	no	no	no	no	no	no	no	no	yes	yes	no	no	no	no	no	no	no	no	no	no	no	no	yes	no	yes	no	no	no	no	no	no	H3k27ac	H3k27ac	H3k27ac	H3k27ac
1	31183000	31184000	1	31789000	31790000	ICE002_1294	merged_1k	31180000	31185000	31785000	31790000	31180000	31190000	31780000	31790000	NA	NA	structural	NKAIN1	NA	EP	601000	yes	yes	yes	yes	no	yes	no	no	yes	yes	no	yes	no	no	no	no	no	no	no	no	no	no	no	no	yes	no	no	no	no	no	no	no	no	no	no	no	no	no	no	yes	no	no	no	yes	no	no	yes	no	no	no	no	no	no	yes	no	no	no	no	no	no	no	no	no	yes	no	no	no	no	no	no	no	no	yes	yes	no	no	no	no	no	no	no	no	no	no	no	no	no	no	no	no	no	no	no	no	yes	no	yes	no	no	yes	no	no	yes	yes	no	no	no	yes	yes	yes	no	no	no	no	no	yes	no	no	yes	yes	no	no	yes	no	no	no	yes	no	yes	no	no	yes	no	no	no	no	yes	no	yes	no	no	no	no	no	yes	no	yes	yes	no	yes	yes	yes	yes	yes	yes	no	yes	yes	no	no	no	no	no	no	no	no	no	no	no	yes	no	no	yes	no	no	no	yes	yes	H3k4me3	no	both epimarks	both epimarks
1	31184000	31185000	1	31335000	31336000	ICE002_1295	merged_1k	31180000	31185000	31335000	31340000	31180000	31190000	31330000	31340000	NA	NA	structural	NA	NA	structural	146000	yes	yes	yes	no	no	no	no	no	yes	no	no	no	no	no	no	no	no	no	no	no	no	no	no	no	yes	no	no	no	no	no	no	no	no	no	no	no	no	no	no	yes	no	no	no	yes	no	no	yes	no	no	no	no	no	no	yes	no	no	no	no	no	no	no	no	no	yes	no	no	no	no	no	no	no	no	yes	yes	no	no	no	no	no	no	no	no	no	no	no	no	no	no	no	no	no	no	no	no	no	no	no	no	no	no	no	no	no	no	no	no	no	yes	no	no	no	no	no	no	no	no	no	no	no	no	no	no	no	no	yes	no	no	no	no	no	no	no	no	no	no	no	no	no	no	no	no	no	no	no	no	no	yes	no	no	no	no	no	no	no	no	no	yes	no	no	no	no	no	no	no	no	no	no	no	no	no	no	no	no	no	no	no	no	no	no	no	no	no
1	31184000	31185000	1	31618000	31619000	ICE002_1296	merged_1k	31180000	31185000	31615000	31620000	31180000	31190000	31610000	31620000	NA	HCRTR1	EP	NA	HCRTR1	EP	429000	yes	yes	yes	yes	no	yes	no	yes	yes	yes	no	no	no	no	no	no	no	no	no	no	no	no	no	no	yes	no	no	no	no	no	no	no	no	no	no	no	no	no	no	yes	no	no	no	yes	no	no	yes	no	no	no	no	no	no	yes	no	no	no	no	no	no	no	no	no	yes	no	no	no	no	no	no	no	no	yes	yes	no	no	no	no	no	no	no	no	no	no	no	no	no	no	no	no	no	no	no	no	no	no	no	no	no	no	no	no	no	no	no	no	no	yes	no	yes	no	no	no	no	no	no	no	no	no	yes	no	no	yes	no	no	no	yes	no	no	no	no	no	no	no	no	no	no	no	no	no	no	no	no	no	no	no	yes	yes	no	no	no	no	no	no	no	no	yes	no	no	no	no	no	no	no	no	no	no	no	no	no	no	no	no	no	no	no	yes	no	no	no	H3k27ac	both epimarks
1	31297000	31298000	1	31548000	31549000	ICE002_1297	merged_1k	31295000	31300000	31545000	31550000	31290000	31300000	31540000	31550000	SNRNP40,ZCCHC17	NA	EP	SNRNP40,ZCCHC17	NA	EP	246000	yes	yes	yes	yes	yes	yes	no	yes	yes	yes	no	yes	no	no	no	no	no	yes	no	yes	no	no	no	no	no	no	yes	no	no	no	no	no	yes	no	yes	no	yes	no	no	yes	no	no	no	yes	yes	no	no	yes	yes	no	yes	no	no	yes	no	no	yes	no	no	no	no	yes	no	no	no	no	no	no	yes	yes	no	yes	no	yes	no	yes	no	no	no	no	no	yes	yes	yes	no	no	yes	yes	no	yes	no	yes	no	no	no	yes	yes	no	no	yes	no	no	no	yes	yes	no	yes	yes	no	yes	no	no	yes	no	no	yes	no	yes	yes	yes	no	no	yes	no	no	no	yes	no	no	no	no	yes	no	no	no	no	yes	no	no	yes	no	no	yes	no	yes	yes	yes	yes	yes	no	yes	no	no	no	yes	no	yes	no	no	yes	no	no	no	no	no	no	no	yes	yes	no	yes	yes	no	no	no	yes	yes	no	both epimarks	both epimarks	both epimarks	both epimarks
1	31394000	31395000	1	31618000	31619000	ICE002_1298	merged_1k	31390000	31395000	31615000	31620000	31390000	31400000	31610000	31620000	NA	HCRTR1	EP	NA	HCRTR1	EP	219000	yes	yes	yes	yes	yes	yes	no	yes	yes	yes	yes	no	no	no	no	no	no	no	no	no	no	no	no	no	yes	no	yes	no	no	no	no	no	no	no	no	yes	yes	no	no	yes	no	no	no	yes	no	no	no	no	yes	no	no	no	no	yes	no	no	no	no	no	no	no	no	no	yes	yes	no	no	no	no	no	no	no	no	yes	no	no	no	no	no	no	no	no	no	no	yes	no	no	no	no	yes	no	no	no	yes	no	no	no	no	no	no	no	no	no	no	no	no	no	yes	no	yes	no	no	no	no	no	no	no	no	no	yes	no	no	yes	no	no	no	yes	no	no	no	no	no	no	no	no	no	no	no	no	no	no	no	no	no	no	no	yes	yes	no	no	no	no	no	no	no	no	yes	no	no	no	no	no	no	no	no	no	no	no	no	no	no	no	no	no	no	no	yes	no	both epimarks	both epimarks	H3k27ac	both epimarks
1	31394000	31395000	1	31789000	31790000	ICE002_1299	merged_1k	31390000	31395000	31785000	31790000	31390000	31400000	31780000	31790000	NA	NA	structural	NA	NA	structural	390000	yes	yes	yes	yes	yes	yes	no	no	yes	yes	yes	yes	no	no	no	no	no	no	no	no	no	no	no	no	yes	no	yes	no	no	no	no	no	no	no	no	yes	yes	no	no	yes	no	no	no	yes	no	no	no	no	yes	no	no	no	no	yes	no	no	no	no	no	no	no	no	no	yes	yes	no	no	no	no	no	no	no	no	yes	no	no	no	no	no	no	no	no	no	no	yes	no	no	no	no	yes	no	no	no	yes	no	no	yes	no	no	yes	no	no	yes	yes	no	no	no	yes	yes	yes	no	no	no	no	no	yes	no	no	yes	yes	no	no	yes	no	no	no	yes	no	yes	no	no	yes	no	no	no	no	yes	no	yes	no	no	no	no	no	yes	no	yes	yes	no	yes	yes	yes	yes	yes	yes	no	yes	yes	no	no	no	no	no	no	no	no	no	no	no	yes	no	no	yes	no	no	no	yes	yes	both epimarks	both epimarks	both epimarks	both epimarks
1	31395000	31396000	1	31422000	31423000	ICE002_1300	merged_1k	31395000	31400000	31420000	31425000	31390000	31400000	31420000	31430000	NA	NA	structural	NA	NA	structural	22000	yes	yes	yes	yes	yes	yes	no	no	yes	yes	yes	yes	no	no	no	no	no	no	no	no	no	no	no	no	yes	no	yes	no	no	no	no	no	no	no	no	yes	yes	no	no	yes	no	no	no	yes	no	no	no	no	yes	no	no	no	no	yes	no	no	no	no	no	no	no	no	no	yes	yes	no	no	no	no	no	no	no	no	yes	no	no	no	no	no	no	no	no	no	no	yes	no	no	no	no	yes	no	no	no	yes	no	yes	no	no	no	no	no	no	no	no	no	no	no	yes	no	no	no	no	no	no	no	no	no	no	yes	no	no	yes	yes	no	no	no	yes	no	no	no	no	no	no	no	no	no	yes	no	no	no	no	no	no	no	no	no	yes	yes	no	no	yes	no	no	no	no	no	yes	no	no	no	no	no	no	no	no	no	no	yes	no	no	no	yes	no	no	no	yes	yes	no	both epimarks	both epimarks	H3k27ac	both epimarks
1	31395000	31396000	1	31548000	31549000	ICE002_1301	merged_1k	31395000	31400000	31545000	31550000	31390000	31400000	31540000	31550000	NA	NA	structural	NA	NA	structural	148000	yes	yes	yes	yes	yes	yes	no	yes	yes	yes	yes	yes	no	no	no	no	no	no	no	no	no	no	no	no	yes	no	yes	no	no	no	no	no	no	no	no	yes	yes	no	no	yes	no	no	no	yes	no	no	no	no	yes	no	no	no	no	yes	no	no	no	no	no	no	no	no	no	yes	yes	no	no	no	no	no	no	no	no	yes	no	no	no	no	no	no	no	no	no	no	yes	no	no	no	no	yes	no	no	no	yes	no	yes	yes	no	no	yes	no	no	no	yes	yes	no	yes	yes	no	yes	no	no	yes	no	no	yes	no	yes	yes	yes	no	no	yes	no	no	no	yes	no	no	no	no	yes	no	no	no	no	yes	no	no	yes	no	no	yes	no	yes	yes	yes	yes	yes	no	yes	no	no	no	yes	no	yes	no	no	yes	no	no	no	no	no	no	no	yes	yes	no	yes	yes	no	no	no	yes	yes	no	both epimarks	both epimarks	both epimarks	both epimarks
1	31421000	31422000	1	31594000	31595000	ICE002_1302	merged_1k	31420000	31425000	31590000	31595000	31420000	31430000	31590000	31600000	NA	NA	structural	NA	NA	structural	168000	yes	yes	yes	no	yes	yes	no	no	yes	yes	yes	no	yes	no	no	no	no	no	no	no	no	no	no	no	yes	no	no	no	no	no	no	no	no	no	no	yes	no	no	yes	yes	no	no	no	yes	no	no	no	no	no	no	no	no	no	yes	no	no	no	no	no	no	no	no	no	yes	yes	no	no	yes	no	no	no	no	no	yes	no	no	no	no	no	no	no	no	no	no	yes	no	no	no	yes	no	no	no	yes	yes	no	no	no	no	no	no	no	no	no	yes	yes	no	no	yes	no	no	no	no	no	no	no	no	no	no	no	yes	no	no	yes	no	no	no	no	no	no	no	no	no	no	no	no	no	no	no	no	no	no	no	yes	no	no	no	yes	no	no	no	no	no	no	no	no	yes	yes	no	no	no	no	no	no	no	no	no	no	no	no	yes	no	yes	no	no	no	no	no	no	H3k27ac	both epimarks	H3k27ac	H3k27ac
1	31421000	31422000	1	31618000	31619000	ICE002_1303	merged_1k	31420000	31425000	31615000	31620000	31420000	31430000	31610000	31620000	NA	HCRTR1	EP	NA	HCRTR1	EP	192000	yes	yes	yes	yes	yes	yes	no	yes	yes	yes	yes	no	yes	no	no	no	no	no	no	no	no	no	no	no	yes	no	no	no	no	no	no	no	no	no	no	yes	no	no	yes	yes	no	no	no	yes	no	no	no	no	no	no	no	no	no	yes	no	no	no	no	no	no	no	no	no	yes	yes	no	no	yes	no	no	no	no	no	yes	no	no	no	no	no	no	no	no	no	no	yes	no	no	no	yes	no	no	no	yes	yes	no	no	no	no	no	no	no	no	no	no	no	no	no	yes	no	yes	no	no	no	no	no	no	no	no	no	yes	no	no	yes	no	no	no	yes	no	no	no	no	no	no	no	no	no	no	no	no	no	no	no	no	no	no	no	yes	yes	no	no	no	no	no	no	no	no	yes	no	no	no	no	no	no	no	no	no	no	no	no	no	no	no	no	no	no	no	yes	no	H3k27ac	both epimarks	H3k27ac	both epimarks
1	31422000	31423000	1	31548000	31549000	ICE002_1304	merged_1k	31420000	31425000	31545000	31550000	31420000	31430000	31540000	31550000	NA	NA	structural	NA	NA	structural	121000	yes	yes	yes	yes	yes	yes	no	yes	yes	yes	yes	yes	yes	no	no	no	no	no	no	no	no	no	no	no	yes	no	no	no	no	no	no	no	no	no	no	yes	no	no	yes	yes	no	no	no	yes	no	no	no	no	no	no	no	no	no	yes	no	no	no	no	no	no	no	no	no	yes	yes	no	no	yes	no	no	no	no	no	yes	no	no	no	no	no	no	no	no	no	no	yes	no	no	no	yes	no	no	no	yes	yes	no	yes	yes	no	no	yes	no	no	no	yes	yes	no	yes	yes	no	yes	no	no	yes	no	no	yes	no	yes	yes	yes	no	no	yes	no	no	no	yes	no	no	no	no	yes	no	no	no	no	yes	no	no	yes	no	no	yes	no	yes	yes	yes	yes	yes	no	yes	no	no	no	yes	no	yes	no	no	yes	no	no	no	no	no	no	no	yes	yes	no	yes	yes	no	no	no	yes	yes	no	H3k27ac	both epimarks	both epimarks	both epimarks
1	31423000	31424000	1	31506000	31507000	ICE002_1305	merged_1k	31420000	31425000	31505000	31510000	31420000	31430000	31500000	31510000	NA	NA	structural	NA	NA	structural	78000	yes	yes	yes	yes	yes	yes	no	no	yes	yes	yes	yes	yes	no	no	no	no	no	no	no	no	no	no	no	yes	no	no	no	no	no	no	no	no	no	no	yes	no	no	yes	yes	no	no	no	yes	no	no	no	no	no	no	no	no	no	yes	no	no	no	no	no	no	no	no	no	yes	yes	no	no	yes	no	no	no	no	no	yes	no	no	no	no	no	no	no	no	no	no	yes	no	no	no	yes	no	no	no	yes	yes	no	yes	no	no	no	yes	no	no	no	no	no	no	no	no	no	yes	no	no	yes	no	no	yes	no	no	no	no	no	no	no	no	no	no	yes	no	no	no	no	no	no	no	yes	no	yes	no	no	yes	yes	no	no	no	yes	no	no	yes	no	no	no	yes	no	yes	yes	no	yes	no	no	no	no	no	no	no	no	no	no	yes	no	no	yes	yes	no	no	no	no	yes	no	H3k27ac	both epimarks	H3k27ac	both epimarks
1	31485000	31486000	1	31503000	31504000	ICE002_1306	merged_1k	31485000	31490000	31500000	31505000	31480000	31490000	31500000	31510000	NA	NA	structural	NA	NA	structural	13000	yes	yes	no	yes	yes	yes	no	no	yes	yes	yes	no	yes	no	no	no	no	no	no	no	no	no	no	no	no	no	yes	no	no	no	no	no	yes	no	no	no	no	no	no	no	no	no	no	no	no	no	no	no	no	no	no	yes	no	no	no	no	no	no	no	no	no	no	no	no	yes	no	no	yes	yes	no	no	no	yes	no	no	no	no	no	no	no	no	no	no	no	yes	no	no	yes	yes	no	no	no	no	no	no	yes	no	no	no	no	no	no	no	no	no	no	no	no	no	yes	no	no	no	no	no	no	no	no	no	no	no	no	no	no	no	no	yes	no	no	no	no	no	no	no	no	no	no	no	no	no	no	no	no	no	no	no	no	no	no	no	no	no	no	yes	yes	no	no	no	no	no	no	no	no	no	no	no	no	yes	no	no	no	no	no	no	no	no	yes	no	H3k27ac	both epimarks	H3k27ac	both epimarks
1	31550000	31551000	1	31790000	31791000	ICE002_1307	merged_1k	31550000	31555000	31790000	31795000	31550000	31560000	31790000	31800000	NA	NA	structural	NA	NA	structural	235000	yes	yes	yes	yes	yes	yes	no	no	yes	yes	yes	yes	yes	yes	no	no	yes	no	no	no	yes	yes	no	yes	yes	no	yes	no	no	yes	no	no	yes	no	yes	yes	yes	no	no	yes	no	no	no	yes	no	no	no	no	yes	no	no	no	no	yes	no	no	yes	no	no	yes	no	yes	yes	yes	yes	yes	no	yes	no	no	no	yes	no	yes	no	no	yes	no	no	no	no	no	no	no	yes	yes	no	yes	yes	no	no	no	yes	yes	no	no	yes	no	no	yes	no	no	yes	yes	no	no	no	yes	yes	yes	no	no	no	no	no	yes	no	no	yes	yes	no	no	yes	no	no	no	yes	no	yes	no	no	yes	no	no	no	no	yes	no	yes	no	no	no	no	no	yes	no	yes	yes	no	yes	yes	yes	yes	yes	yes	no	yes	yes	no	no	no	no	no	no	no	no	no	no	no	yes	no	no	yes	no	no	no	yes	yes	both epimarks	both epimarks	both epimarks	both epimarks
1	31564000	31565000	1	31594000	31595000	ICE002_1308	merged_1k	31560000	31565000	31590000	31595000	31560000	31570000	31590000	31600000	NA	NA	structural	NA	NA	structural	25000	yes	yes	no	no	no	yes	no	no	yes	yes	no	no	no	no	no	no	no	no	no	no	no	no	no	no	yes	no	no	no	no	no	no	no	no	no	no	no	yes	no	no	yes	no	no	no	no	no	no	no	no	no	no	no	no	no	no	no	no	no	no	no	no	no	no	no	yes	no	no	no	no	no	no	no	no	no	yes	no	no	no	no	no	no	no	no	no	no	no	no	no	no	no	no	no	no	no	no	no	no	no	no	no	no	no	no	no	yes	yes	no	no	yes	no	no	no	no	no	no	no	no	no	no	no	yes	no	no	yes	no	no	no	no	no	no	no	no	no	no	no	no	no	no	no	no	no	no	no	yes	no	no	no	yes	no	no	no	no	no	no	no	no	yes	yes	no	no	no	no	no	no	no	no	no	no	no	no	yes	no	yes	no	no	no	no	no	no	no	no	H3k27ac	H3k27ac
1	31564000	31565000	1	31618000	31619000	ICE002_1309	merged_1k	31560000	31565000	31615000	31620000	31560000	31570000	31610000	31620000	NA	HCRTR1	EP	NA	HCRTR1	EP	49000	yes	yes	no	yes	no	yes	no	yes	yes	yes	no	no	no	no	no	no	no	no	no	no	no	no	no	no	yes	no	no	no	no	no	no	no	no	no	no	no	yes	no	no	yes	no	no	no	no	no	no	no	no	no	no	no	no	no	no	no	no	no	no	no	no	no	no	no	yes	no	no	no	no	no	no	no	no	no	yes	no	no	no	no	no	no	no	no	no	no	no	no	no	no	no	no	no	no	no	no	no	no	no	no	no	no	no	no	no	no	no	no	no	yes	no	yes	no	no	no	no	no	no	no	no	no	yes	no	no	yes	no	no	no	yes	no	no	no	no	no	no	no	no	no	no	no	no	no	no	no	no	no	no	no	yes	yes	no	no	no	no	no	no	no	no	yes	no	no	no	no	no	no	no	no	no	no	no	no	no	no	no	no	no	no	no	yes	no	no	no	H3k27ac	both epimarks
1	31564000	31565000	1	31633000	31634000	ICE002_1310	merged_1k	31560000	31565000	31630000	31635000	31560000	31570000	31630000	31640000	NA	NA	structural	NA	PEF1	EP	64000	yes	yes	no	no	no	yes	no	no	yes	no	no	no	no	no	no	no	no	no	no	no	no	no	no	no	yes	no	no	no	no	no	no	no	no	no	no	no	yes	no	no	yes	no	no	no	no	no	no	no	no	no	no	no	no	no	no	no	no	no	no	no	no	no	no	no	yes	no	no	no	no	no	no	no	no	no	yes	no	no	no	no	no	no	no	no	no	no	no	no	no	no	no	no	no	no	no	no	no	no	no	no	no	no	no	no	no	no	no	no	no	no	no	no	no	no	no	no	no	no	yes	no	no	no	no	no	no	no	no	no	no	no	no	no	yes	no	no	no	no	yes	no	no	no	no	no	no	no	no	no	no	yes	no	no	no	no	no	no	no	no	no	yes	no	no	no	no	no	no	no	no	no	no	no	no	no	no	no	no	no	no	no	no	no	no	no	no	no
1	31564000	31565000	1	31789000	31790000	ICE002_1311	merged_1k	31560000	31565000	31785000	31790000	31560000	31570000	31780000	31790000	NA	NA	structural	NA	NA	structural	220000	yes	yes	no	yes	no	yes	no	no	yes	yes	no	yes	no	no	no	no	no	no	no	no	no	no	no	no	yes	no	no	no	no	no	no	no	no	no	no	no	yes	no	no	yes	no	no	no	no	no	no	no	no	no	no	no	no	no	no	no	no	no	no	no	no	no	no	no	yes	no	no	no	no	no	no	no	no	no	yes	no	no	no	no	no	no	no	no	no	no	no	no	no	no	no	no	no	no	no	no	no	no	yes	no	no	yes	no	no	yes	yes	no	no	no	yes	yes	yes	no	no	no	no	no	yes	no	no	yes	yes	no	no	yes	no	no	no	yes	no	yes	no	no	yes	no	no	no	no	yes	no	yes	no	no	no	no	no	yes	no	yes	yes	no	yes	yes	yes	yes	yes	yes	no	yes	yes	no	no	no	no	no	no	no	no	no	no	no	yes	no	no	yes	no	no	no	yes	yes	no	no	both epimarks	both epimarks
1	31564000	31565000	1	32064000	32065000	ICE002_1312	merged_1k	31560000	31565000	32060000	32065000	31560000	31570000	32060000	32070000	NA	NA	structural	NA	NA	structural	495000	yes	yes	no	yes	no	yes	no	no	yes	yes	no	yes	no	no	no	no	no	no	no	no	no	no	no	no	yes	no	no	no	no	no	no	no	no	no	no	no	yes	no	no	yes	no	no	no	no	no	no	no	no	no	no	no	no	no	no	no	no	no	no	no	no	no	no	no	yes	no	no	no	no	no	no	no	no	no	yes	no	no	no	no	no	no	no	no	no	no	no	no	no	no	no	no	no	no	no	no	no	no	no	no	no	no	no	no	no	no	no	no	no	yes	no	no	no	no	no	no	no	yes	yes	no	no	no	no	no	yes	no	no	no	no	no	no	no	no	no	no	no	no	no	no	no	no	no	no	no	no	no	no	no	yes	no	no	no	no	no	no	no	no	yes	yes	no	no	no	no	no	no	no	no	no	no	no	no	no	no	no	no	no	no	no	no	no	no	no	H3k27ac	both epimarks
1	31588000	31589000	1	31618000	31619000	ICE002_1313	merged_1k	31585000	31590000	31615000	31620000	31580000	31590000	31610000	31620000	NA	HCRTR1	EP	NA	HCRTR1	EP	25000	yes	yes	yes	yes	no	yes	yes	yes	yes	yes	no	no	no	no	no	no	no	no	no	no	no	no	no	no	yes	no	no	no	no	no	no	no	no	no	no	no	yes	no	no	no	no	no	no	no	no	no	no	no	no	no	no	no	no	no	no	no	no	no	no	no	no	no	no	yes	no	no	no	no	no	no	no	no	no	yes	no	no	no	no	no	no	no	no	no	no	yes	no	no	no	no	no	no	no	no	no	no	no	no	no	no	no	no	no	no	no	no	no	no	yes	no	yes	no	no	no	no	no	no	no	no	no	yes	no	no	yes	no	no	no	yes	no	no	no	no	no	no	no	no	no	no	no	no	no	no	no	no	no	no	no	yes	yes	no	no	no	no	no	no	no	no	yes	no	no	no	no	no	no	no	no	no	no	no	no	no	no	no	no	no	no	no	yes	no	H3k27ac	H3k27ac	H3k27ac	both epimarks
1	31596000	31597000	1	31617000	31618000	ICE002_1314	merged_1k	31595000	31600000	31615000	31620000	31590000	31600000	31610000	31620000	NA	HCRTR1	EP	NA	HCRTR1	EP	16000	yes	yes	no	yes	yes	yes	no	yes	yes	yes	no	no	no	no	no	no	no	no	no	no	yes	yes	no	no	yes	no	no	no	no	no	no	no	no	no	no	no	yes	no	no	yes	no	no	no	no	no	no	no	no	no	no	no	no	no	no	no	no	no	no	no	yes	no	no	no	yes	no	no	no	no	no	no	no	no	yes	yes	no	no	no	no	no	no	no	no	no	no	no	no	yes	no	yes	no	no	no	no	no	no	no	no	no	no	no	no	no	no	no	no	no	no	yes	no	yes	no	no	no	no	no	no	no	no	no	yes	no	no	yes	no	no	no	yes	no	no	no	no	no	no	no	no	no	no	no	no	no	no	no	no	no	no	no	yes	yes	no	no	no	no	no	no	no	no	yes	no	no	no	no	no	no	no	no	no	no	no	no	no	no	no	no	no	no	no	yes	no	H3k27ac	H3k27ac	H3k27ac	both epimarks
1	31645000	31646000	1	32072000	32073000	ICE002_1315	merged_1k	31645000	31650000	32070000	32075000	31640000	31650000	32070000	32080000	PEF1	TMEM39B	PP	PEF1	TMEM39B	PP	422000	yes	yes	yes	yes	yes	yes	no	no	yes	yes	yes	yes	yes	no	no	no	no	no	no	yes	yes	no	no	yes	no	yes	yes	no	no	no	no	no	yes	no	no	yes	yes	no	no	no	no	no	no	yes	yes	no	no	yes	yes	no	yes	no	no	yes	no	no	yes	no	yes	no	no	no	no	no	yes	no	no	yes	yes	yes	no	yes	yes	no	yes	no	no	no	no	yes	no	no	yes	yes	no	yes	yes	yes	no	yes	yes	yes	no	yes	yes	yes	no	no	no	no	no	no	yes	no	no	no	no	no	yes	yes	no	no	no	no	no	yes	no	no	yes	yes	no	no	yes	no	no	no	yes	no	no	no	yes	yes	no	no	no	no	yes	no	no	yes	no	no	no	no	no	no	no	yes	no	yes	no	yes	yes	yes	yes	no	yes	no	no	no	no	yes	no	no	no	no	yes	no	no	yes	yes	yes	yes	no	no	no	yes	no	both epimarks	H3k27ac	both epimarks	both epimarks
1	31664000	31665000	1	31789000	31790000	ICE002_1316	merged_1k	31660000	31665000	31785000	31790000	31660000	31670000	31780000	31790000	NA	NA	structural	COL16A1	NA	EP	120000	yes	yes	no	yes	no	yes	no	no	yes	yes	yes	yes	no	no	no	no	no	no	no	no	yes	no	no	no	yes	no	no	no	no	no	no	no	no	no	no	no	yes	no	no	yes	no	no	no	no	no	no	no	no	no	no	no	no	no	yes	no	no	no	no	no	no	no	no	no	yes	yes	no	no	no	no	no	no	no	no	yes	no	no	no	no	no	no	no	no	no	no	yes	no	no	no	no	no	no	no	no	no	no	no	yes	no	no	yes	no	no	yes	yes	no	no	no	yes	yes	yes	no	no	no	no	no	yes	no	no	yes	yes	no	no	yes	no	no	no	yes	no	yes	no	no	yes	no	no	no	no	yes	no	yes	no	no	no	no	no	yes	no	yes	yes	no	yes	yes	yes	yes	yes	yes	no	yes	yes	no	no	no	no	no	no	no	no	no	no	no	yes	no	no	yes	no	no	no	yes	yes	no	H3k4me1	both epimarks	both epimarks
1	31664000	31665000	1	31964000	31965000	ICE002_1317	merged_1k	31660000	31665000	31960000	31965000	31660000	31670000	31960000	31970000	NA	NA	structural	COL16A1	NA	EP	295000	yes	yes	no	no	no	no	no	no	yes	yes	yes	yes	no	no	no	no	no	no	no	no	yes	no	no	no	yes	no	no	no	no	no	no	no	no	no	no	no	yes	no	no	yes	no	no	no	no	no	no	no	no	no	no	no	no	no	yes	no	no	no	no	no	no	no	no	no	yes	yes	no	no	no	no	no	no	no	no	yes	no	no	no	no	no	no	no	no	no	no	yes	no	no	no	no	no	no	no	no	no	no	no	yes	no	no	no	no	no	no	yes	no	no	yes	yes	no	yes	no	no	no	no	no	no	no	no	yes	yes	no	no	yes	no	no	no	yes	no	no	no	yes	yes	no	no	no	no	yes	no	no	no	yes	no	yes	no	no	no	yes	yes	no	yes	no	no	yes	no	yes	no	yes	yes	no	no	no	no	no	no	no	no	no	no	no	no	no	no	yes	no	no	no	yes	no	no	H3k4me1	H3k4me3	H3k4me1
1	31664000	31665000	1	32063000	32064000	ICE002_1318	merged_1k	31660000	31665000	32060000	32065000	31660000	31670000	32060000	32070000	NA	NA	structural	COL16A1	NA	EP	394000	yes	yes	no	yes	no	yes	no	no	yes	yes	yes	yes	no	no	no	no	no	no	no	no	yes	no	no	no	yes	no	no	no	no	no	no	no	no	no	no	no	yes	no	no	yes	no	no	no	no	no	no	no	no	no	no	no	no	no	yes	no	no	no	no	no	no	no	no	no	yes	yes	no	no	no	no	no	no	no	no	yes	no	no	no	no	no	no	no	no	no	no	yes	no	no	no	no	no	no	no	no	no	no	no	no	no	no	no	no	no	no	no	no	no	no	yes	no	no	no	no	no	no	no	yes	yes	no	no	no	no	no	yes	no	no	no	no	no	no	no	no	no	no	no	no	no	no	no	no	no	no	no	no	no	no	no	yes	no	no	no	no	no	no	no	no	no	yes	no	no	no	no	no	no	no	no	no	no	no	no	no	no	no	no	no	no	no	no	no	no	H3k4me1	H3k27ac	both epimarks
1	31664000	31665000	1	32414000	32415000	ICE002_1319	merged_1k	31660000	31665000	32410000	32415000	31660000	31670000	32410000	32420000	NA	NA	structural	COL16A1	NA	EP	745000	yes	yes	no	no	no	no	no	no	yes	yes	yes	no	no	no	no	no	no	no	no	no	yes	no	no	no	yes	no	no	no	no	no	no	no	no	no	no	no	yes	no	no	yes	no	no	no	no	no	no	no	no	no	no	no	no	no	yes	no	no	no	no	no	no	no	no	no	yes	yes	no	no	no	no	no	no	no	no	yes	no	no	no	no	no	no	no	no	no	no	yes	no	no	no	no	no	no	no	no	no	no	no	no	no	no	no	no	no	no	no	no	no	no	yes	no	no	no	no	no	no	no	no	no	no	yes	yes	no	no	no	no	no	no	no	no	no	yes	no	no	no	no	no	no	no	no	no	no	no	no	yes	no	no	no	yes	no	no	no	yes	no	no	no	yes	no	yes	no	no	no	no	no	no	no	no	no	no	no	no	no	no	no	no	no	no	no	yes	no	no	H3k4me1	no	H3k4me1
1	31714000	31715000	1	31788000	31789000	ICE002_1320	merged_1k	31710000	31715000	31785000	31790000	31710000	31720000	31780000	31790000	NA	NA	structural	NA	NA	structural	69000	yes	yes	yes	yes	no	yes	yes	no	yes	yes	yes	yes	no	no	no	no	no	no	no	no	no	no	no	no	yes	no	yes	no	no	no	no	no	no	no	no	no	no	no	no	yes	no	no	no	yes	no	no	no	no	no	no	no	no	no	no	no	no	no	no	no	no	no	no	no	yes	no	no	no	no	no	no	no	no	no	yes	no	no	no	no	no	no	no	no	no	no	no	no	no	no	no	no	no	no	no	no	no	no	yes	no	no	yes	no	no	yes	yes	no	no	no	yes	yes	yes	no	no	no	no	no	yes	no	no	yes	yes	no	no	yes	no	no	no	yes	no	yes	no	no	yes	no	no	no	no	yes	no	yes	no	no	no	no	no	yes	no	yes	yes	no	yes	yes	yes	yes	yes	yes	no	yes	yes	no	no	no	no	no	no	no	no	no	no	no	yes	no	no	yes	no	no	no	yes	yes	no	H3k4me1	both epimarks	both epimarks
1	31714000	31715000	1	32063000	32064000	ICE002_1321	merged_1k	31710000	31715000	32060000	32065000	31710000	31720000	32060000	32070000	NA	NA	structural	NA	NA	structural	344000	yes	yes	yes	yes	no	yes	yes	no	yes	yes	yes	yes	no	no	no	no	no	no	no	no	no	no	no	no	yes	no	yes	no	no	no	no	no	no	no	no	no	no	no	no	yes	no	no	no	yes	no	no	no	no	no	no	no	no	no	no	no	no	no	no	no	no	no	no	no	yes	no	no	no	no	no	no	no	no	no	yes	no	no	no	no	no	no	no	no	no	no	no	no	no	no	no	no	no	no	no	no	no	no	no	no	no	no	no	no	no	no	no	no	no	yes	no	no	no	no	no	no	no	yes	yes	no	no	no	no	no	yes	no	no	no	no	no	no	no	no	no	no	no	no	no	no	no	no	no	no	no	no	no	no	no	yes	no	no	no	no	no	no	no	no	no	yes	no	no	no	no	no	no	no	no	no	no	no	no	no	no	no	no	no	no	no	no	no	no	H3k4me1	H3k27ac	both epimarks
1	31762000	31763000	1	31939000	31940000	ICE002_1322	merged_1k	31760000	31765000	31935000	31940000	31760000	31770000	31930000	31940000	ADGRB2	PTP4A2	PP	ADGRB2	ENSG00000288678,PTP4A2	PP	172000	yes	yes	yes	yes	yes	yes	yes	no	yes	yes	no	yes	no	no	no	yes	yes	no	no	no	no	no	no	no	yes	no	yes	no	no	no	no	no	no	no	no	no	yes	no	no	yes	no	no	no	yes	no	no	no	no	no	no	no	no	yes	no	no	no	no	no	no	no	no	no	no	yes	yes	no	yes	yes	no	no	no	no	no	yes	no	no	no	no	no	no	no	no	no	no	yes	no	yes	no	yes	yes	no	no	yes	no	no	yes	yes	no	no	yes	no	no	yes	yes	yes	no	yes	yes	no	yes	no	no	yes	no	no	yes	no	yes	yes	yes	no	yes	yes	no	no	yes	yes	yes	yes	no	yes	yes	no	no	yes	no	yes	no	no	yes	no	no	yes	no	yes	yes	yes	yes	no	yes	no	yes	yes	yes	yes	no	yes	yes	yes	yes	yes	no	no	no	no	yes	yes	yes	yes	yes	yes	yes	yes	no	no	yes	yes	yes	both epimarks	H3k27ac	both epimarks	both epimarks
1	31762000	31763000	1	32003000	32004000	ICE002_1323	merged_1k	31760000	31765000	3.2e+07	32005000	31760000	31770000	3.2e+07	32010000	ADGRB2	NA	EP	ADGRB2	NA	EP	236000	yes	yes	yes	no	yes	no	yes	no	yes	yes	no	no	no	no	no	yes	yes	no	no	no	no	no	no	no	yes	no	yes	no	no	no	no	no	no	no	no	no	yes	no	no	yes	no	no	no	yes	no	no	no	no	no	no	no	no	yes	no	no	no	no	no	no	no	no	no	no	yes	yes	no	yes	yes	no	no	no	no	no	yes	no	no	no	no	no	no	no	no	no	no	yes	no	yes	no	yes	yes	no	no	yes	no	no	no	no	no	no	no	no	no	no	no	no	no	no	yes	no	yes	no	no	no	no	no	no	no	no	no	no	no	no	no	no	no	no	yes	no	no	no	no	no	no	no	no	no	yes	no	no	no	no	no	yes	no	no	no	yes	no	no	no	no	no	no	no	no	yes	yes	no	no	no	no	no	no	no	no	no	no	yes	no	no	no	yes	no	no	no	no	no	no	both epimarks	H3k27ac	H3k4me3	no
1	31762000	31763000	1	32012000	32013000	ICE002_1324	merged_1k	31760000	31765000	32010000	32015000	31760000	31770000	32010000	32020000	ADGRB2	KHDRBS1	PP	ADGRB2	KHDRBS1	PP	245000	yes	yes	yes	yes	yes	yes	yes	no	yes	yes	no	yes	no	no	no	yes	yes	no	no	no	no	no	no	no	yes	no	yes	no	no	no	no	no	no	no	no	no	yes	no	no	yes	no	no	no	yes	no	no	no	no	no	no	no	no	yes	no	no	no	no	no	no	no	no	no	no	yes	yes	no	yes	yes	no	no	no	no	no	yes	no	no	no	no	no	no	no	no	no	no	yes	no	yes	no	yes	yes	no	no	yes	no	no	yes	no	yes	no	yes	no	no	yes	no	no	no	no	no	yes	yes	no	no	no	no	yes	yes	no	no	yes	yes	no	no	no	no	no	yes	yes	yes	yes	no	yes	yes	no	yes	yes	no	yes	no	no	yes	no	no	no	no	yes	no	no	yes	no	yes	no	yes	no	no	yes	no	no	yes	no	no	no	yes	no	yes	yes	no	yes	no	no	yes	yes	no	yes	yes	no	yes	yes	yes	both epimarks	H3k27ac	both epimarks	both epimarks
1	31763000	31764000	1	31787000	31788000	ICE002_1325	merged_1k	31760000	31765000	31785000	31790000	31760000	31770000	31780000	31790000	ADGRB2	NA	EP	ADGRB2	NA	EP	19000	yes	yes	yes	yes	yes	yes	yes	no	yes	yes	no	yes	no	no	no	yes	yes	no	no	no	no	no	no	no	yes	no	yes	no	no	no	no	no	no	no	no	no	yes	no	no	yes	no	no	no	yes	no	no	no	no	no	no	no	no	yes	no	no	no	no	no	no	no	no	no	no	yes	yes	no	yes	no	no	no	no	no	no	yes	no	no	no	no	no	no	no	no	no	no	yes	no	yes	no	yes	yes	no	no	yes	no	no	no	yes	no	no	yes	no	no	yes	yes	no	no	no	yes	yes	yes	no	no	no	no	no	yes	no	no	yes	yes	no	no	yes	no	no	no	yes	no	yes	no	no	yes	no	no	no	no	yes	no	yes	no	no	no	no	no	yes	no	yes	yes	no	yes	yes	yes	yes	yes	yes	no	yes	yes	no	no	no	no	no	no	no	no	no	yes	no	yes	no	no	yes	no	no	no	yes	yes	both epimarks	H3k27ac	both epimarks	both epimarks
1	31763000	31764000	1	31964000	31965000	ICE002_1326	merged_1k	31760000	31765000	31960000	31965000	31760000	31770000	31960000	31970000	ADGRB2	NA	EP	ADGRB2	NA	EP	196000	yes	yes	yes	no	yes	no	yes	no	yes	yes	no	yes	no	no	no	yes	yes	no	no	no	no	no	no	no	yes	no	yes	no	no	no	no	no	no	no	no	no	yes	no	no	yes	no	no	no	yes	no	no	no	no	no	no	no	no	yes	no	no	no	no	no	no	no	no	no	no	yes	yes	no	yes	no	no	no	no	no	no	yes	no	no	no	no	no	no	no	no	no	no	yes	no	yes	no	yes	yes	no	no	yes	no	no	no	yes	no	no	no	no	no	no	yes	no	no	yes	yes	no	yes	no	no	no	no	no	no	no	no	yes	yes	no	no	yes	no	no	no	yes	no	no	no	yes	yes	no	no	no	no	yes	no	no	no	yes	no	yes	no	no	no	yes	yes	no	yes	no	no	yes	no	yes	no	yes	yes	no	no	no	no	no	no	no	no	no	no	no	no	no	no	yes	no	no	no	yes	no	both epimarks	H3k27ac	H3k4me3	H3k4me1
1	31763000	31764000	1	32063000	32064000	ICE002_1327	merged_1k	31760000	31765000	32060000	32065000	31760000	31770000	32060000	32070000	ADGRB2	NA	EP	ADGRB2	NA	EP	295000	yes	yes	yes	yes	yes	yes	yes	no	yes	yes	no	yes	no	no	no	yes	yes	no	no	no	no	no	no	no	yes	no	yes	no	no	no	no	no	no	no	no	no	yes	no	no	yes	no	no	no	yes	no	no	no	no	no	no	no	no	yes	no	no	no	no	no	no	no	no	no	no	yes	yes	no	yes	no	no	no	no	no	no	yes	no	no	no	no	no	no	no	no	no	no	yes	no	yes	no	yes	yes	no	no	yes	no	no	no	no	no	no	no	no	no	no	no	no	no	no	yes	no	no	no	no	no	no	no	yes	yes	no	no	no	no	no	yes	no	no	no	no	no	no	no	no	no	no	no	no	no	no	no	no	no	no	no	no	no	no	no	yes	no	no	no	no	no	no	no	no	no	yes	no	no	no	no	no	no	no	no	no	no	no	no	no	no	no	no	no	no	no	no	no	both epimarks	H3k27ac	H3k27ac	both epimarks
1	31763000	31764000	1	32072000	32073000	ICE002_1328	merged_1k	31760000	31765000	32070000	32075000	31760000	31770000	32070000	32080000	ADGRB2	TMEM39B	PP	ADGRB2	TMEM39B	PP	304000	yes	yes	yes	yes	yes	yes	yes	no	yes	yes	no	yes	no	no	no	yes	yes	no	no	no	no	no	no	no	yes	no	yes	no	no	no	no	no	no	no	no	no	yes	no	no	yes	no	no	no	yes	no	no	no	no	no	no	no	no	yes	no	no	no	no	no	no	no	no	no	no	yes	yes	no	yes	no	no	no	no	no	no	yes	no	no	no	no	no	no	no	no	no	no	yes	no	yes	no	yes	yes	no	no	yes	no	no	yes	no	no	no	no	no	no	yes	no	no	no	no	no	yes	yes	no	no	no	no	no	yes	no	no	yes	yes	no	no	yes	no	no	no	yes	no	no	no	yes	yes	no	no	no	no	yes	no	no	yes	no	no	no	no	no	no	no	yes	no	yes	no	yes	yes	yes	yes	no	yes	no	no	no	no	yes	no	no	no	no	yes	no	no	yes	yes	yes	yes	no	no	no	yes	no	both epimarks	H3k27ac	both epimarks	both epimarks
1	31763000	31764000	1	32414000	32415000	ICE002_1329	merged_1k	31760000	31765000	32410000	32415000	31760000	31770000	32410000	32420000	ADGRB2	NA	EP	ADGRB2	NA	EP	646000	yes	yes	yes	no	yes	no	yes	no	yes	yes	no	no	no	no	no	yes	yes	no	no	no	no	no	no	no	yes	no	yes	no	no	no	no	no	no	no	no	no	yes	no	no	yes	no	no	no	yes	no	no	no	no	no	no	no	no	yes	no	no	no	no	no	no	no	no	no	no	yes	yes	no	yes	no	no	no	no	no	no	yes	no	no	no	no	no	no	no	no	no	no	yes	no	yes	no	yes	yes	no	no	yes	no	no	no	no	no	no	no	no	no	no	no	no	no	no	yes	no	no	no	no	no	no	no	no	no	no	yes	yes	no	no	no	no	no	no	no	no	no	yes	no	no	no	no	no	no	no	no	no	no	no	no	yes	no	no	no	yes	no	no	no	yes	no	no	no	yes	no	yes	no	no	no	no	no	no	no	no	no	no	no	no	no	no	no	no	no	no	no	yes	no	both epimarks	H3k27ac	no	H3k4me1
1	31786000	31787000	1	32013000	32014000	ICE002_1330	merged_1k	31785000	31790000	32010000	32015000	31780000	31790000	32010000	32020000	NA	KHDRBS1	EP	NA	KHDRBS1	EP	222000	yes	yes	yes	yes	yes	yes	no	no	yes	yes	yes	yes	no	no	no	no	yes	no	no	yes	yes	no	no	no	no	yes	yes	no	no	no	no	no	yes	no	no	yes	yes	no	no	no	no	no	no	yes	no	yes	no	no	yes	no	no	no	no	no	no	no	no	no	no	no	no	yes	no	no	yes	no	yes	yes	no	yes	yes	yes	yes	no	yes	no	no	no	no	no	no	no	no	no	yes	no	yes	no	no	yes	no	no	no	no	yes	yes	no	yes	no	yes	no	no	yes	no	no	no	no	no	yes	yes	no	no	no	no	yes	yes	no	no	yes	yes	no	no	no	no	no	yes	yes	yes	yes	no	yes	yes	no	yes	yes	no	yes	no	no	yes	no	no	no	no	yes	no	no	yes	no	yes	no	yes	no	no	yes	yes	no	yes	no	no	no	yes	no	yes	yes	no	yes	no	no	yes	yes	no	yes	yes	no	yes	yes	yes	both epimarks	both epimarks	both epimarks	both epimarks
1	31790000	31791000	1	31964000	31965000	ICE002_1331	merged_1k	31790000	31795000	31960000	31965000	31790000	31800000	31960000	31970000	NA	NA	structural	NA	NA	structural	169000	yes	yes	yes	no	yes	no	no	no	yes	yes	yes	yes	no	yes	no	no	yes	no	no	yes	yes	no	no	no	yes	yes	yes	no	no	no	no	no	yes	no	no	yes	yes	no	no	yes	no	no	no	yes	no	yes	no	no	yes	no	no	no	no	yes	no	yes	no	no	no	no	no	yes	no	yes	yes	no	yes	yes	yes	yes	yes	yes	no	yes	yes	no	no	no	no	no	no	no	no	no	no	no	yes	no	no	yes	no	no	no	yes	yes	no	yes	no	no	no	no	no	no	yes	no	no	yes	yes	no	yes	no	no	no	no	no	no	no	no	yes	yes	no	no	yes	no	no	no	yes	no	no	no	yes	yes	no	no	no	no	yes	no	no	no	yes	no	yes	no	no	no	yes	yes	no	yes	no	no	yes	no	yes	no	yes	yes	no	no	no	no	no	no	no	no	no	no	no	no	no	no	yes	no	no	no	yes	no	both epimarks	both epimarks	H3k4me3	H3k4me1
1	31816000	31817000	1	31964000	31965000	ICE002_1332	merged_1k	31815000	31820000	31960000	31965000	31810000	31820000	31960000	31970000	SPOCD1	NA	EP	SPOCD1	NA	EP	143000	yes	yes	no	no	yes	no	no	no	yes	yes	no	yes	no	yes	no	no	yes	no	no	no	no	no	no	no	yes	no	no	no	no	yes	no	no	no	no	no	no	yes	no	no	yes	no	no	no	no	no	no	no	no	no	no	no	yes	no	yes	no	no	no	no	no	no	no	no	no	yes	no	no	no	no	no	yes	no	no	yes	yes	no	no	no	no	no	no	no	no	no	no	no	no	yes	no	no	yes	no	no	no	yes	yes	no	yes	no	no	no	no	no	no	yes	no	no	yes	yes	no	yes	no	no	no	no	no	no	no	no	yes	yes	no	no	yes	no	no	no	yes	no	no	no	yes	yes	no	no	no	no	yes	no	no	no	yes	no	yes	no	no	no	yes	yes	no	yes	no	no	yes	no	yes	no	yes	yes	no	no	no	no	no	no	no	no	no	no	no	no	no	no	yes	no	no	no	yes	no	H3k27ac	both epimarks	H3k4me3	H3k4me1
1	31816000	31817000	1	32065000	32066000	ICE002_1333	merged_1k	31815000	31820000	32065000	32070000	31810000	31820000	32060000	32070000	SPOCD1	NA	EP	SPOCD1	NA	EP	244000	yes	yes	no	yes	yes	yes	no	no	yes	yes	no	yes	no	yes	no	no	yes	no	no	no	no	no	no	no	yes	no	no	no	no	yes	no	no	no	no	no	no	yes	no	no	yes	no	no	no	no	no	no	no	no	no	no	no	yes	no	yes	no	no	no	no	no	no	no	no	no	yes	no	no	no	no	no	yes	no	no	yes	yes	no	no	no	no	no	no	no	no	no	no	no	no	yes	no	no	yes	no	no	no	yes	yes	no	no	no	no	no	no	no	no	no	no	no	no	yes	no	no	no	no	no	no	no	yes	no	no	no	no	no	no	yes	no	no	no	no	no	no	no	no	no	no	no	no	no	no	no	no	no	no	no	no	no	no	no	yes	no	no	no	no	no	no	no	no	yes	yes	no	no	no	no	no	no	no	no	no	no	no	no	no	no	no	no	no	no	no	no	no	H3k27ac	both epimarks	H3k27ac	both epimarks
1	31817000	31818000	1	31937000	31938000	ICE002_1334	merged_1k	31815000	31820000	31935000	31940000	31810000	31820000	31930000	31940000	SPOCD1	PTP4A2	PP	SPOCD1	ENSG00000288678,PTP4A2	PP	115000	yes	yes	no	yes	yes	yes	no	no	yes	yes	no	yes	no	yes	no	no	yes	no	no	no	no	no	no	no	yes	no	no	no	no	yes	no	no	no	no	no	no	yes	no	no	yes	no	no	no	no	no	no	no	no	no	no	no	yes	no	yes	no	no	no	no	no	no	no	no	no	yes	no	no	no	no	no	yes	no	no	yes	yes	no	no	no	no	no	no	no	no	no	no	no	no	yes	no	no	yes	no	no	no	yes	yes	yes	yes	no	no	yes	no	no	yes	yes	yes	no	yes	yes	no	yes	no	no	yes	no	no	yes	no	yes	yes	yes	no	yes	yes	no	no	yes	yes	yes	yes	no	yes	yes	no	no	yes	no	yes	no	no	yes	no	no	yes	no	yes	yes	yes	yes	no	yes	no	yes	yes	yes	yes	yes	yes	yes	yes	yes	yes	no	no	no	no	yes	yes	yes	yes	yes	yes	yes	yes	no	no	yes	yes	yes	H3k27ac	both epimarks	both epimarks	both epimarks
1	31817000	31818000	1	32003000	32004000	ICE002_1335	merged_1k	31815000	31820000	3.2e+07	32005000	31810000	31820000	3.2e+07	32010000	SPOCD1	NA	EP	SPOCD1	NA	EP	181000	yes	yes	no	no	yes	no	no	no	yes	yes	no	no	no	yes	no	no	yes	no	no	no	no	no	no	no	yes	no	no	no	no	yes	no	no	no	no	no	no	yes	no	no	yes	no	no	no	no	no	no	no	no	no	no	no	yes	no	yes	no	no	no	no	no	no	no	no	no	yes	no	no	no	no	no	yes	no	no	yes	yes	no	no	no	no	no	no	no	no	no	no	no	no	yes	no	no	yes	no	no	no	yes	yes	no	no	no	no	no	no	no	no	no	no	no	no	yes	no	yes	no	no	no	no	no	no	no	no	no	no	no	no	no	no	no	no	yes	no	no	no	no	no	no	no	no	no	yes	no	no	no	no	no	yes	no	no	no	yes	no	no	no	no	no	no	no	no	yes	yes	no	no	no	no	no	no	no	no	no	no	yes	no	no	no	yes	no	no	no	no	no	no	H3k27ac	both epimarks	H3k4me3	no
1	31938000	31939000	1	32013000	32014000	ICE002_1336	merged_1k	31935000	31940000	32010000	32015000	31930000	31940000	32010000	32020000	PTP4A2	KHDRBS1	PP	ENSG00000288678,PTP4A2	KHDRBS1	PP	70000	yes	yes	yes	yes	yes	yes	no	no	yes	yes	yes	yes	yes	yes	no	no	yes	no	no	yes	yes	yes	no	yes	yes	no	yes	no	no	yes	no	no	yes	no	yes	yes	yes	no	yes	yes	no	no	yes	yes	yes	yes	no	yes	yes	no	no	yes	no	yes	no	no	yes	no	no	yes	no	yes	yes	yes	yes	no	yes	no	yes	yes	yes	yes	yes	yes	yes	yes	yes	yes	no	no	no	no	yes	yes	yes	yes	yes	yes	yes	yes	no	no	yes	yes	yes	yes	no	yes	no	yes	no	no	yes	no	no	no	no	no	yes	yes	no	no	no	no	yes	yes	no	no	yes	yes	no	no	no	no	no	yes	yes	yes	yes	no	yes	yes	no	yes	yes	no	yes	no	no	yes	no	no	no	no	yes	no	no	yes	no	yes	no	yes	no	no	yes	yes	no	yes	no	no	no	yes	no	yes	yes	no	yes	no	no	yes	yes	no	yes	yes	no	yes	yes	yes	both epimarks	both epimarks	both epimarks	both epimarks
1	31940000	31941000	1	31962000	31963000	ICE002_1337	merged_1k	31940000	31945000	31960000	31965000	31940000	31950000	31960000	31970000	PTP4A2	NA	EP	ENSG00000288678,PTP4A2	NA	EP	17000	yes	yes	yes	no	yes	no	no	no	yes	yes	no	yes	yes	yes	no	no	yes	no	no	no	yes	yes	no	yes	yes	no	yes	no	no	yes	no	no	yes	no	yes	no	yes	no	yes	yes	no	no	yes	yes	yes	yes	no	yes	yes	no	no	yes	no	yes	no	no	no	no	no	yes	no	yes	yes	yes	yes	no	yes	no	yes	yes	yes	yes	no	yes	yes	yes	yes	yes	no	no	no	no	yes	yes	yes	yes	yes	yes	yes	yes	no	no	yes	yes	yes	no	yes	no	no	no	no	no	no	yes	yes	no	yes	yes	no	yes	no	no	no	no	no	no	no	no	yes	yes	no	no	yes	no	no	no	yes	no	no	no	yes	yes	no	no	no	no	yes	no	no	no	yes	no	yes	no	no	yes	yes	yes	no	yes	no	no	yes	yes	yes	yes	yes	yes	no	no	no	no	no	no	no	no	no	yes	yes	no	no	no	yes	no	no	no	yes	no	both epimarks	both epimarks	H3k4me3	H3k4me1
1	31980000	31981000	1	32064000	32065000	ICE002_1338	merged_1k	31980000	31985000	32060000	32065000	31980000	31990000	32060000	32070000	NA	NA	structural	NA	NA	structural	79000	yes	yes	yes	yes	yes	yes	no	no	yes	yes	yes	yes	yes	no	no	no	no	no	no	no	yes	no	no	yes	yes	no	yes	no	no	no	no	no	no	no	no	yes	no	no	no	no	no	no	no	yes	no	no	no	no	no	no	no	no	no	yes	no	no	no	no	no	yes	no	no	no	yes	no	no	no	no	no	no	no	no	yes	yes	no	no	no	no	no	no	no	no	no	no	yes	yes	no	no	no	no	no	no	no	no	no	no	no	no	no	no	no	no	no	no	no	no	no	yes	no	no	no	no	no	no	no	yes	yes	no	no	no	no	no	yes	no	no	no	no	no	no	no	no	no	no	no	no	no	no	no	no	no	no	no	no	no	no	no	yes	no	no	no	no	no	no	no	no	yes	yes	no	no	no	no	no	no	no	no	no	no	no	no	no	no	no	no	no	no	no	no	no	both epimarks	both epimarks	H3k27ac	both epimarks
1	32073000	32074000	1	32108000	32109000	ICE002_1339	merged_1k	32070000	32075000	32105000	32110000	32070000	32080000	32100000	32110000	TMEM39B	KPNA6	PP	TMEM39B	KPNA6	PP	30000	yes	yes	yes	yes	yes	yes	no	no	yes	yes	yes	yes	yes	no	no	no	no	no	no	yes	no	no	no	no	no	yes	yes	no	no	no	no	no	yes	no	no	yes	yes	no	no	yes	no	no	no	yes	no	no	no	yes	yes	no	no	no	no	yes	no	no	yes	no	no	no	no	no	no	no	yes	no	yes	no	yes	yes	yes	yes	no	yes	no	no	no	no	yes	no	no	no	no	yes	no	no	yes	yes	yes	yes	no	no	no	yes	no	no	no	no	no	no	no	no	yes	yes	no	no	no	yes	no	yes	no	no	no	no	no	yes	no	no	no	yes	no	no	no	no	no	no	yes	yes	no	no	yes	yes	no	no	no	no	yes	no	no	no	yes	yes	no	no	yes	no	no	no	no	no	no	no	yes	no	no	yes	yes	no	no	no	no	no	no	no	no	no	yes	no	no	no	yes	no	yes	no	no	no	no	no	both epimarks	both epimarks	both epimarks	both epimarks
1	32073000	32074000	1	32180000	32181000	ICE002_1340	merged_1k	32070000	32075000	32180000	32185000	32070000	32080000	32180000	32190000	TMEM39B	TXLNA	PP	TMEM39B	TXLNA	PP	102000	yes	yes	yes	yes	yes	yes	no	no	yes	yes	yes	yes	yes	no	no	no	no	no	no	yes	no	no	no	no	no	yes	yes	no	no	no	no	no	yes	no	no	yes	yes	no	no	yes	no	no	no	yes	no	no	no	yes	yes	no	no	no	no	yes	no	no	yes	no	no	no	no	no	no	no	yes	no	yes	no	yes	yes	yes	yes	no	yes	no	no	no	no	yes	no	no	no	no	yes	no	no	yes	yes	yes	yes	no	no	no	yes	no	yes	yes	yes	no	yes	no	no	yes	no	yes	no	no	no	yes	yes	no	no	no	no	no	yes	no	no	yes	yes	no	no	yes	no	no	no	yes	yes	yes	no	yes	yes	no	no	yes	no	yes	no	no	yes	yes	no	no	no	yes	no	no	yes	no	yes	yes	yes	no	yes	yes	yes	no	no	yes	no	no	no	no	no	no	no	yes	yes	no	yes	yes	no	yes	yes	no	yes	no	yes	both epimarks	both epimarks	both epimarks	both epimarks
1	32073000	32074000	1	32351000	32352000	ICE002_1341	merged_1k	32070000	32075000	32350000	32355000	32070000	32080000	32350000	32360000	TMEM39B	NA	EP	TMEM39B	TSSK3	PP	273000	yes	yes	yes	yes	yes	yes	no	no	yes	yes	yes	yes	yes	no	no	no	no	no	no	yes	no	no	no	no	no	yes	yes	no	no	no	no	no	yes	no	no	yes	yes	no	no	yes	no	no	no	yes	no	no	no	yes	yes	no	no	no	no	yes	no	no	yes	no	no	no	no	no	no	no	yes	no	yes	no	yes	yes	yes	yes	no	yes	no	no	no	no	yes	no	no	no	no	yes	no	no	yes	yes	yes	yes	no	no	no	yes	no	no	no	no	no	yes	no	no	yes	no	no	no	no	no	no	yes	no	no	no	no	no	yes	no	no	no	no	no	no	no	no	no	no	yes	no	no	no	yes	yes	no	no	no	no	no	no	no	no	no	no	no	no	yes	no	no	yes	yes	no	no	no	yes	no	no	no	yes	no	no	no	no	no	no	no	no	no	no	yes	no	no	no	yes	no	no	no	yes	no	yes	both epimarks	both epimarks	H3k27ac	H3k27ac
1	32073000	32074000	1	32394000	32395000	ICE002_1342	merged_1k	32070000	32075000	32390000	32395000	32070000	32080000	32390000	32400000	TMEM39B	BSDC1	PP	TMEM39B	BSDC1	PP	316000	yes	yes	yes	yes	yes	yes	no	no	yes	yes	yes	yes	yes	no	no	no	no	no	no	yes	no	no	no	no	no	yes	yes	no	no	no	no	no	yes	no	no	yes	yes	no	no	yes	no	no	no	yes	no	no	no	yes	yes	no	no	no	no	yes	no	no	yes	no	no	no	no	no	no	no	yes	no	yes	no	yes	yes	yes	yes	no	yes	no	no	no	no	yes	no	no	no	no	yes	no	no	yes	yes	yes	yes	no	no	no	yes	no	yes	yes	no	no	no	no	yes	yes	no	no	no	yes	no	no	yes	no	no	no	no	no	yes	no	no	no	yes	no	no	yes	no	no	no	yes	yes	yes	yes	yes	yes	no	yes	no	no	yes	no	yes	no	yes	yes	no	no	yes	no	no	yes	no	yes	yes	yes	yes	yes	yes	no	no	yes	no	no	no	no	no	no	no	no	yes	no	no	no	no	no	yes	yes	no	no	yes	no	both epimarks	both epimarks	both epimarks	both epimarks
1	32108000	32109000	1	32335000	32336000	ICE002_1343	merged_1k	32105000	32110000	32335000	32340000	32100000	32110000	32330000	32340000	KPNA6	MARCKSL1	PP	KPNA6	MARCKSL1	PP	222000	yes	yes	yes	yes	yes	yes	no	no	yes	yes	yes	yes	no	no	no	no	no	no	no	yes	yes	no	no	no	yes	no	yes	no	no	no	no	no	yes	no	no	no	yes	no	no	no	no	no	no	yes	yes	no	no	yes	yes	no	no	no	no	yes	no	no	no	yes	yes	no	no	yes	no	no	no	no	no	no	no	yes	no	no	yes	yes	no	no	no	no	no	no	no	no	no	yes	no	no	no	yes	no	yes	no	no	no	no	no	no	yes	yes	no	yes	no	yes	yes	no	no	no	no	yes	no	no	no	no	yes	no	no	yes	yes	no	yes	yes	no	no	yes	no	no	yes	yes	yes	yes	yes	yes	yes	no	no	no	no	yes	no	no	no	yes	no	yes	no	no	yes	yes	yes	no	yes	yes	yes	yes	yes	yes	yes	yes	no	no	yes	no	no	no	no	no	no	yes	yes	no	yes	yes	yes	yes	no	no	yes	yes	no	both epimarks	both epimarks	both epimarks	both epimarks
1	32202000	32203000	1	32292000	32293000	ICE002_1344	merged_1k	32200000	32205000	32290000	32295000	32200000	32210000	32290000	32300000	CCDC28B	HDAC1	PP	CCDC28B	HDAC1	PP	85000	yes	yes	yes	yes	yes	yes	no	no	yes	yes	no	yes	no	no	no	no	no	no	no	yes	yes	no	no	yes	no	no	yes	no	no	yes	yes	no	yes	yes	yes	yes	yes	no	no	no	no	no	yes	yes	no	no	no	yes	yes	no	no	no	no	yes	no	no	yes	yes	no	no	no	yes	no	yes	yes	no	yes	no	no	yes	no	yes	yes	yes	no	no	no	no	no	no	no	yes	no	no	yes	yes	yes	no	yes	yes	no	no	no	yes	no	yes	yes	no	no	yes	yes	no	yes	yes	no	no	no	yes	yes	yes	no	no	no	no	no	yes	no	yes	no	yes	no	no	no	no	no	yes	yes	yes	no	no	yes	yes	no	yes	no	no	yes	no	no	yes	no	yes	no	no	yes	no	no	yes	no	yes	no	yes	yes	no	yes	no	yes	no	no	no	no	no	yes	no	yes	yes	yes	yes	no	no	yes	yes	yes	yes	yes	no	no	no	both epimarks	H3k27ac	both epimarks	both epimarks
1	32204000	32205000	1	32394000	32395000	ICE002_1345	merged_1k	32200000	32205000	32390000	32395000	32200000	32210000	32390000	32400000	IQCC	BSDC1	PP	CCDC28B,IQCC	BSDC1	PP	185000	yes	yes	yes	yes	yes	yes	no	no	yes	yes	no	yes	no	no	no	no	no	no	no	yes	no	no	no	no	no	no	yes	no	no	yes	no	yes	yes	yes	no	no	yes	no	no	no	no	no	no	yes	no	yes	no	yes	yes	no	no	no	no	no	no	no	no	no	no	no	no	no	no	no	no	no	no	no	no	yes	yes	yes	no	no	yes	no	no	no	no	no	no	no	no	yes	yes	no	yes	no	no	yes	no	no	no	yes	no	yes	yes	no	no	no	no	yes	yes	no	no	no	yes	no	no	yes	no	no	no	no	no	yes	no	no	no	yes	no	no	yes	no	no	no	yes	yes	yes	yes	yes	yes	no	yes	no	no	yes	no	yes	no	yes	yes	no	no	yes	no	no	yes	no	yes	yes	yes	yes	yes	yes	no	no	yes	no	no	no	no	no	no	no	no	yes	no	no	no	no	no	yes	yes	no	no	yes	no	both epimarks	H3k27ac	both epimarks	both epimarks
1	32215000	32216000	1	32414000	32415000	ICE002_1346	merged_1k	32215000	32220000	32410000	32415000	32210000	32220000	32410000	32420000	NA	NA	structural	TMEM234	NA	EP	194000	yes	yes	no	no	yes	no	no	no	yes	yes	yes	no	no	no	no	no	no	no	no	no	no	no	no	no	yes	no	no	no	no	no	no	no	no	no	no	no	yes	no	no	yes	no	no	no	no	no	no	no	no	no	no	no	no	no	no	no	no	no	no	no	no	no	no	no	yes	no	no	no	no	no	no	no	no	no	yes	no	no	no	no	no	no	no	no	no	no	no	no	no	no	no	no	no	no	no	no	no	no	no	no	no	no	no	no	no	no	no	no	no	yes	no	no	no	no	no	no	no	no	no	no	yes	yes	no	no	no	no	no	no	no	no	no	yes	no	no	no	no	no	no	no	no	no	no	no	no	yes	no	no	no	yes	no	no	no	yes	no	no	no	yes	no	yes	no	no	no	no	no	no	no	no	no	no	no	no	no	no	no	no	no	no	no	yes	no	no	H3k4me1	no	H3k4me1
1	32218000	32219000	1	32318000	32319000	ICE002_1347	merged_1k	32215000	32220000	32315000	32320000	32210000	32220000	32310000	32320000	NA	NA	structural	TMEM234	NA	EP	95000	yes	yes	no	yes	yes	yes	no	no	yes	yes	no	yes	no	no	no	no	no	no	no	no	no	no	no	no	no	no	no	no	no	no	no	no	no	no	no	no	yes	no	no	no	no	no	no	yes	no	no	no	no	no	no	no	no	no	no	no	no	no	no	no	no	no	no	no	no	no	no	no	no	no	no	no	no	no	yes	no	no	no	no	no	no	no	no	no	no	no	no	no	no	no	no	no	no	no	yes	no	no	no	no	no	no	no	no	no	yes	no	no	yes	yes	no	yes	no	no	no	no	no	no	yes	no	no	yes	no	no	yes	no	no	yes	yes	no	no	no	yes	no	yes	no	no	no	yes	no	no	no	no	no	no	no	no	no	yes	no	yes	yes	no	no	no	no	no	yes	yes	no	no	yes	no	no	no	no	no	no	no	yes	yes	no	no	no	no	no	no	no	yes	no	both epimarks	both epimarks	both epimarks	both epimarks
1	32221000	32222000	1	32351000	32352000	ICE002_1348	merged_1k	32220000	32225000	32350000	32355000	32220000	32230000	32350000	32360000	EIF3I,TMEM234	NA	EP	EIF3I,TMEM234	TSSK3	PP	125000	yes	yes	yes	yes	yes	yes	no	no	yes	yes	no	yes	no	no	no	no	no	no	no	yes	no	no	no	no	yes	yes	yes	no	no	no	no	no	yes	no	no	yes	yes	no	no	no	no	no	no	yes	no	no	yes	yes	yes	no	no	no	no	yes	no	no	yes	no	no	no	no	yes	no	no	yes	no	yes	no	yes	yes	no	yes	no	yes	no	no	no	no	no	no	no	no	no	yes	no	yes	yes	yes	no	yes	yes	no	no	yes	no	no	no	no	no	yes	no	no	yes	no	no	no	no	no	no	yes	no	no	no	no	no	yes	no	no	no	no	no	no	no	no	no	no	yes	no	no	no	yes	yes	no	no	no	no	no	no	no	no	no	no	no	no	yes	no	no	yes	yes	no	no	no	yes	no	no	no	yes	no	no	no	no	no	no	no	no	no	no	yes	no	no	no	yes	no	no	no	yes	no	yes	both epimarks	both epimarks	H3k27ac	H3k27ac
1	32221000	32222000	1	32394000	32395000	ICE002_1349	merged_1k	32220000	32225000	32390000	32395000	32220000	32230000	32390000	32400000	EIF3I,TMEM234	BSDC1	PP	EIF3I,TMEM234	BSDC1	PP	168000	yes	yes	yes	yes	yes	yes	no	no	yes	yes	no	yes	no	no	no	no	no	no	no	yes	no	no	no	no	yes	yes	yes	no	no	no	no	no	yes	no	no	yes	yes	no	no	no	no	no	no	yes	no	no	yes	yes	yes	no	no	no	no	yes	no	no	yes	no	no	no	no	yes	no	no	yes	no	yes	no	yes	yes	no	yes	no	yes	no	no	no	no	no	no	no	no	no	yes	no	yes	yes	yes	no	yes	yes	no	no	yes	no	yes	yes	no	no	no	no	yes	yes	no	no	no	yes	no	no	yes	no	no	no	no	no	yes	no	no	no	yes	no	no	yes	no	no	no	yes	yes	yes	yes	yes	yes	no	yes	no	no	yes	no	yes	no	yes	yes	no	no	yes	no	no	yes	no	yes	yes	yes	yes	yes	yes	no	no	yes	no	no	no	no	no	no	no	no	yes	no	no	no	no	no	yes	yes	no	no	yes	no	both epimarks	both epimarks	both epimarks	both epimarks
1	32222000	32223000	1	32292000	32293000	ICE002_1350	merged_1k	32220000	32225000	32290000	32295000	32220000	32230000	32290000	32300000	EIF3I,TMEM234	HDAC1	PP	EIF3I,TMEM234	HDAC1	PP	65000	yes	yes	yes	yes	yes	yes	no	no	yes	yes	no	yes	no	no	no	no	no	no	no	yes	no	no	no	no	yes	yes	yes	no	no	no	no	no	yes	no	no	yes	yes	no	no	no	no	no	no	yes	no	no	yes	yes	yes	no	no	no	no	yes	no	no	yes	no	no	no	no	yes	no	no	yes	no	yes	no	yes	yes	no	yes	no	yes	no	no	no	no	no	no	no	no	no	yes	no	yes	yes	yes	no	yes	yes	no	no	yes	no	yes	yes	no	no	yes	yes	no	yes	yes	no	no	no	yes	yes	yes	no	no	no	no	no	yes	no	yes	no	yes	no	no	no	no	no	yes	yes	yes	no	no	yes	yes	no	yes	no	no	yes	no	no	yes	no	yes	no	no	yes	no	no	yes	no	yes	no	yes	yes	no	yes	no	yes	no	no	no	no	no	yes	no	yes	yes	yes	yes	no	no	yes	yes	yes	yes	yes	no	no	no	both epimarks	both epimarks	both epimarks	both epimarks
1	32222000	32223000	1	32336000	32337000	ICE002_1351	merged_1k	32220000	32225000	32335000	32340000	32220000	32230000	32330000	32340000	EIF3I,TMEM234	MARCKSL1	PP	EIF3I,TMEM234	MARCKSL1	PP	109000	yes	yes	yes	yes	yes	yes	no	no	yes	yes	no	yes	no	no	no	no	no	no	no	yes	no	no	no	no	yes	yes	yes	no	no	no	no	no	yes	no	no	yes	yes	no	no	no	no	no	no	yes	no	no	yes	yes	yes	no	no	no	no	yes	no	no	yes	no	no	no	no	yes	no	no	yes	no	yes	no	yes	yes	no	yes	no	yes	no	no	no	no	no	no	no	no	no	yes	no	yes	yes	yes	no	yes	yes	no	no	yes	no	no	yes	yes	no	yes	no	yes	yes	no	no	no	no	yes	no	yes	no	no	yes	no	no	yes	no	no	yes	yes	no	no	yes	no	no	yes	yes	yes	yes	yes	yes	yes	no	no	no	no	yes	no	no	no	yes	no	yes	no	no	yes	yes	yes	no	yes	yes	yes	yes	yes	yes	yes	yes	no	no	yes	no	no	no	no	no	no	yes	yes	no	yes	yes	yes	yes	no	no	yes	yes	no	both epimarks	both epimarks	both epimarks	both epimarks
1	32223000	32224000	1	32247000	32248000	ICE002_1352	merged_1k	32220000	32225000	32245000	32250000	32220000	32230000	32240000	32250000	EIF3I,TMEM234	FAM167B	PP	EIF3I,TMEM234	FAM167B	PP	19000	yes	yes	yes	yes	yes	yes	no	no	yes	yes	no	no	no	no	no	no	no	no	no	yes	no	no	no	no	yes	yes	yes	no	no	no	no	no	yes	no	no	yes	yes	no	no	no	no	no	no	yes	no	no	yes	yes	yes	no	no	no	no	yes	no	no	yes	no	no	no	no	yes	no	no	yes	no	yes	no	yes	yes	no	yes	no	yes	no	no	no	no	no	no	no	no	no	yes	no	yes	yes	yes	no	yes	yes	no	no	yes	no	yes	yes	no	no	yes	no	no	no	yes	no	no	yes	yes	yes	yes	no	no	no	yes	no	yes	no	no	yes	yes	no	no	yes	no	no	no	yes	no	yes	no	no	yes	no	no	no	no	yes	no	no	no	yes	no	yes	no	yes	no	yes	yes	yes	no	no	yes	yes	no	no	yes	yes	no	no	yes	no	no	no	no	no	no	yes	yes	yes	yes	yes	yes	yes	no	no	yes	yes	yes	both epimarks	both epimarks	both epimarks	both epimarks
1	32224000	32225000	1	32238000	32239000	ICE002_1353	merged_1k	32220000	32225000	32235000	32240000	32220000	32230000	32230000	32240000	EIF3I,TMEM234	NA	EP	EIF3I,TMEM234	NA	EP	9000	yes	yes	yes	yes	yes	yes	no	no	yes	yes	no	yes	no	no	no	no	no	no	no	yes	no	no	no	no	yes	yes	yes	no	no	no	no	no	yes	yes	no	yes	yes	no	no	no	no	no	no	yes	no	no	yes	yes	yes	no	no	no	no	yes	no	no	yes	no	no	no	no	yes	no	no	yes	no	yes	no	yes	yes	no	yes	no	yes	no	no	no	no	no	no	no	no	no	yes	no	yes	yes	yes	no	yes	yes	no	no	yes	no	no	no	no	no	no	no	no	no	no	no	no	no	no	no	yes	no	no	no	no	no	yes	no	no	no	no	no	no	no	no	no	no	yes	no	no	no	no	yes	no	no	no	no	no	no	no	yes	no	no	no	no	yes	no	no	yes	no	no	no	no	no	no	no	yes	yes	no	yes	no	no	no	no	no	no	no	no	yes	no	no	no	no	yes	no	no	yes	no	no	both epimarks	both epimarks	both epimarks	both epimarks
1	32241000	32242000	1	32291000	32292000	ICE002_1354	merged_1k	32240000	32245000	32290000	32295000	32240000	32250000	32290000	32300000	NA	HDAC1	EP	NA	HDAC1	EP	45000	yes	yes	yes	yes	yes	yes	no	no	yes	yes	yes	yes	no	no	no	no	no	no	no	no	no	no	no	no	no	no	yes	no	no	no	no	no	yes	no	no	no	no	no	no	no	no	no	no	yes	no	no	no	yes	yes	no	no	no	no	no	no	no	yes	no	no	no	no	yes	no	no	yes	no	no	no	no	no	no	no	yes	yes	no	yes	no	no	no	no	no	no	no	no	yes	no	no	no	yes	yes	no	no	yes	yes	no	yes	yes	no	no	yes	yes	no	yes	yes	no	no	no	yes	yes	yes	no	no	no	no	no	yes	no	yes	no	yes	no	no	no	no	no	yes	yes	yes	no	no	yes	yes	no	yes	no	no	yes	no	no	yes	no	yes	no	no	yes	no	no	yes	no	yes	no	yes	yes	no	yes	no	yes	no	no	no	no	no	yes	no	yes	yes	yes	yes	no	no	yes	yes	yes	yes	yes	no	no	no	both epimarks	both epimarks	both epimarks	both epimarks
1	32241000	32242000	1	32336000	32337000	ICE002_1355	merged_1k	32240000	32245000	32335000	32340000	32240000	32250000	32330000	32340000	NA	MARCKSL1	EP	NA	MARCKSL1	EP	90000	yes	yes	yes	yes	yes	yes	no	no	yes	yes	yes	yes	no	no	no	no	no	no	no	no	no	no	no	no	no	no	yes	no	no	no	no	no	yes	no	no	no	no	no	no	no	no	no	no	yes	no	no	no	yes	yes	no	no	no	no	no	no	no	yes	no	no	no	no	yes	no	no	yes	no	no	no	no	no	no	no	yes	yes	no	yes	no	no	no	no	no	no	no	no	yes	no	no	no	yes	yes	no	no	yes	yes	no	no	yes	yes	no	yes	no	yes	yes	no	no	no	no	yes	no	yes	no	no	yes	no	no	yes	no	no	yes	yes	no	no	yes	no	no	yes	yes	yes	yes	yes	yes	yes	no	no	no	no	yes	no	no	no	yes	no	yes	no	no	yes	yes	yes	no	yes	yes	yes	yes	yes	yes	yes	yes	no	no	yes	no	no	no	no	no	no	yes	yes	no	yes	yes	yes	yes	no	no	yes	yes	no	both epimarks	both epimarks	both epimarks	both epimarks
1	32249000	32250000	1	32335000	32336000	ICE002_1356	merged_1k	32245000	32250000	32335000	32340000	32240000	32250000	32330000	32340000	FAM167B,LCK	MARCKSL1	PP	FAM167B,LCK	MARCKSL1	PP	81000	yes	yes	yes	yes	yes	yes	no	no	yes	yes	yes	yes	yes	yes	no	no	yes	no	no	yes	yes	yes	no	yes	yes	yes	yes	no	no	no	yes	no	yes	no	no	yes	yes	no	no	yes	no	no	no	yes	no	yes	no	yes	yes	no	no	no	no	yes	no	no	no	yes	no	yes	no	yes	yes	yes	yes	yes	yes	no	yes	yes	yes	no	yes	yes	no	no	yes	no	no	no	no	no	no	yes	yes	yes	yes	yes	yes	yes	yes	no	yes	yes	yes	no	yes	yes	no	yes	no	yes	yes	no	no	no	no	yes	no	no	no	no	yes	no	no	yes	yes	no	yes	yes	no	no	yes	no	no	yes	yes	yes	yes	yes	yes	yes	no	no	no	no	yes	no	no	no	yes	no	yes	no	no	yes	yes	yes	no	yes	yes	yes	yes	yes	yes	yes	yes	no	no	yes	no	no	no	no	no	no	yes	yes	no	yes	yes	yes	yes	no	no	yes	yes	no	both epimarks	both epimarks	both epimarks	both epimarks
1	32250000	32251000	1	32291000	32292000	ICE002_1357	merged_1k	32250000	32255000	32290000	32295000	32250000	32260000	32290000	32300000	LCK	HDAC1	PP	LCK	HDAC1	PP	36000	yes	yes	yes	yes	yes	yes	no	no	yes	yes	yes	yes	yes	yes	no	no	yes	no	no	yes	yes	yes	no	yes	yes	yes	yes	no	no	no	yes	no	yes	no	no	yes	yes	no	no	yes	no	no	no	yes	no	yes	no	yes	yes	no	no	no	no	yes	no	no	no	yes	no	yes	no	yes	yes	yes	yes	yes	yes	no	yes	yes	yes	no	yes	yes	no	no	yes	no	no	no	no	no	no	yes	yes	yes	yes	yes	yes	yes	yes	no	yes	yes	yes	yes	yes	no	no	yes	yes	no	yes	yes	no	no	no	yes	yes	yes	no	no	no	no	no	yes	no	yes	no	yes	no	no	no	no	no	yes	yes	yes	no	no	yes	yes	no	yes	no	no	yes	no	no	yes	no	yes	no	no	yes	no	no	yes	no	yes	no	yes	yes	no	yes	no	yes	no	no	no	no	no	yes	no	yes	yes	yes	yes	no	no	yes	yes	yes	yes	yes	no	no	no	both epimarks	both epimarks	both epimarks	both epimarks
1	32252000	32253000	1	32264000	32265000	ICE002_1358	merged_1k	32250000	32255000	32260000	32265000	32250000	32260000	32260000	32270000	LCK	NA	EP	LCK	NA	EP	7000	yes	yes	yes	no	yes	yes	no	no	yes	yes	yes	no	yes	yes	no	no	yes	no	no	yes	yes	yes	no	yes	yes	no	yes	no	no	no	yes	no	yes	no	no	yes	yes	no	no	no	no	no	no	yes	no	yes	no	yes	yes	no	no	no	no	yes	no	no	no	yes	no	yes	no	yes	yes	no	yes	yes	yes	no	yes	yes	yes	no	yes	no	no	no	yes	no	no	no	no	no	no	yes	yes	yes	yes	yes	yes	yes	yes	no	yes	yes	yes	no	no	no	no	no	no	no	no	no	no	no	no	no	no	yes	no	no	no	no	no	no	no	no	no	no	no	no	no	no	no	no	yes	no	no	no	yes	yes	no	no	no	no	yes	no	no	no	no	no	no	no	no	no	no	no	no	no	no	no	no	no	no	no	no	no	no	no	no	no	no	no	no	no	no	no	no	no	no	no	no	no	no	no	no	no	both epimarks	both epimarks	both epimarks	both epimarks
1	32292000	32293000	1	32335000	32336000	ICE002_1359	merged_1k	32290000	32295000	32335000	32340000	32290000	32300000	32330000	32340000	HDAC1	MARCKSL1	PP	HDAC1	MARCKSL1	PP	38000	yes	yes	yes	yes	yes	yes	no	no	yes	yes	yes	yes	yes	yes	no	no	yes	yes	no	yes	yes	no	no	no	yes	yes	yes	no	no	no	no	no	yes	no	yes	no	yes	no	no	no	no	no	yes	yes	yes	no	no	yes	yes	no	yes	no	no	yes	no	no	yes	no	yes	no	no	yes	no	no	yes	no	yes	no	yes	yes	no	yes	no	yes	no	no	no	no	no	yes	no	yes	yes	yes	yes	no	no	yes	yes	yes	yes	yes	no	no	no	no	yes	yes	no	yes	no	yes	yes	no	no	no	no	yes	no	no	no	no	yes	no	no	yes	yes	no	yes	yes	no	no	yes	no	no	yes	yes	yes	yes	yes	yes	yes	no	no	no	no	yes	no	no	no	yes	no	yes	no	no	yes	yes	yes	no	yes	yes	yes	yes	yes	yes	yes	yes	no	no	yes	no	no	no	no	no	no	yes	yes	no	yes	yes	yes	yes	no	no	yes	yes	no	both epimarks	both epimarks	both epimarks	both epimarks
1	32334000	32335000	1	32413000	32414000	ICE002_1360	merged_1k	32330000	32335000	32410000	32415000	32330000	32340000	32410000	32420000	MARCKSL1	NA	EP	MARCKSL1	NA	EP	74000	yes	yes	yes	no	yes	no	no	no	yes	yes	yes	no	no	yes	yes	no	no	no	no	yes	no	no	no	no	yes	no	no	no	no	yes	no	no	yes	yes	no	yes	yes	no	no	yes	no	no	no	yes	yes	yes	yes	yes	yes	no	no	no	no	yes	no	no	no	yes	no	no	no	no	no	yes	yes	no	yes	no	no	yes	yes	yes	no	yes	no	no	yes	no	no	no	no	no	no	yes	yes	no	yes	yes	yes	yes	no	no	yes	yes	no	no	no	no	no	no	no	no	no	no	no	no	no	yes	no	no	no	no	no	no	no	no	no	no	yes	yes	no	no	no	no	no	no	no	no	no	yes	no	no	no	no	no	no	no	no	no	no	no	no	yes	no	no	no	yes	no	no	no	yes	no	no	no	yes	no	yes	no	no	no	no	no	no	no	no	no	no	no	no	no	no	no	no	no	no	no	yes	no	both epimarks	both epimarks	no	H3k4me1
1	32335000	32336000	1	32372000	32373000	ICE002_1361	merged_1k	32335000	32340000	32370000	32375000	32330000	32340000	32370000	32380000	MARCKSL1	NA	EP	MARCKSL1	BSDC1	PP	32000	yes	yes	yes	no	yes	no	no	no	yes	yes	yes	yes	no	yes	yes	no	yes	no	yes	yes	no	no	no	no	yes	no	no	no	no	yes	no	no	yes	yes	no	yes	yes	no	no	yes	no	no	yes	yes	yes	yes	yes	yes	yes	no	no	no	no	yes	no	no	no	yes	no	yes	no	no	yes	yes	yes	no	yes	yes	yes	yes	yes	yes	yes	yes	no	no	yes	no	no	no	no	no	no	yes	yes	no	yes	yes	yes	yes	no	no	yes	yes	no	no	no	no	no	no	no	no	no	no	no	no	no	yes	no	no	no	no	no	no	no	no	no	no	no	no	no	no	no	no	no	no	no	no	no	no	no	no	no	no	no	no	yes	no	no	no	no	no	no	no	no	no	yes	no	no	no	no	no	no	no	no	yes	yes	no	no	no	no	no	no	no	no	no	no	yes	no	no	no	no	no	no	no	no	no	no	both epimarks	both epimarks	no	H3k4me1
1	32336000	32337000	1	32361000	32362000	ICE002_1362	merged_1k	32335000	32340000	32360000	32365000	32330000	32340000	32360000	32370000	MARCKSL1	FAM229A,TSSK3	PP	MARCKSL1	FAM229A,TSSK3	PP	20000	yes	yes	yes	yes	yes	yes	no	yes	yes	yes	yes	no	no	yes	yes	no	yes	no	yes	yes	no	no	no	no	yes	no	yes	no	no	yes	no	no	yes	no	no	yes	yes	no	no	yes	no	no	yes	yes	yes	yes	yes	yes	yes	no	no	no	no	yes	no	no	no	yes	no	yes	no	no	yes	yes	yes	no	yes	yes	yes	yes	yes	yes	yes	yes	no	no	yes	no	no	no	no	no	no	yes	yes	no	yes	yes	yes	yes	no	no	yes	yes	no	no	no	no	no	no	no	no	no	no	no	no	no	no	no	yes	no	no	no	no	no	yes	no	no	no	no	no	no	no	no	no	no	yes	no	no	no	no	no	no	no	no	no	no	no	no	no	no	no	no	no	no	no	no	no	no	no	no	no	no	no	no	no	yes	no	no	no	no	no	no	no	no	no	no	no	no	no	no	no	no	no	no	no	no	no	both epimarks	both epimarks	both epimarks	both epimarks
1	32336000	32337000	1	32394000	32395000	ICE002_1363	merged_1k	32335000	32340000	32390000	32395000	32330000	32340000	32390000	32400000	MARCKSL1	BSDC1	PP	MARCKSL1	BSDC1	PP	53000	yes	yes	yes	yes	yes	yes	no	no	yes	yes	yes	yes	no	yes	yes	no	yes	no	yes	yes	no	no	no	no	yes	no	yes	no	no	yes	no	no	yes	no	no	yes	yes	no	no	yes	no	no	yes	yes	yes	yes	yes	yes	yes	no	no	no	no	yes	no	no	no	yes	no	yes	no	no	yes	yes	yes	no	yes	yes	yes	yes	yes	yes	yes	yes	no	no	yes	no	no	no	no	no	no	yes	yes	no	yes	yes	yes	yes	no	no	yes	yes	no	yes	yes	no	no	no	no	yes	yes	no	no	no	yes	no	no	yes	no	no	no	no	no	yes	no	no	no	yes	no	no	yes	no	no	no	yes	yes	yes	yes	yes	yes	no	yes	no	no	yes	no	yes	no	yes	yes	no	no	yes	no	no	yes	no	yes	yes	yes	yes	yes	yes	no	no	yes	no	no	no	no	no	no	no	no	yes	no	no	no	no	no	yes	yes	no	no	yes	no	both epimarks	both epimarks	both epimarks	both epimarks
1	32338000	32339000	1	32350000	32351000	ICE002_1364	merged_1k	32335000	32340000	32350000	32355000	32330000	32340000	32350000	32360000	MARCKSL1	NA	EP	MARCKSL1	TSSK3	PP	7000	yes	yes	yes	yes	yes	yes	no	no	yes	yes	no	yes	no	no	yes	no	yes	no	yes	yes	no	yes	no	no	no	no	yes	no	no	yes	no	no	yes	no	no	yes	yes	no	no	no	no	no	yes	yes	yes	yes	yes	yes	yes	no	no	no	no	yes	no	no	no	yes	no	yes	no	no	yes	no	yes	no	yes	yes	yes	yes	yes	yes	yes	no	no	no	yes	no	no	no	no	no	no	yes	yes	no	yes	yes	yes	yes	no	no	yes	yes	no	no	no	no	no	yes	no	no	yes	no	no	no	no	no	no	yes	no	no	no	no	no	yes	no	no	no	no	no	no	no	no	no	no	yes	no	no	no	yes	yes	no	no	no	no	no	no	no	no	no	no	no	no	yes	no	no	yes	yes	no	no	no	yes	no	no	no	yes	no	no	no	no	no	no	no	no	no	no	yes	no	no	no	yes	no	no	no	yes	no	yes	both epimarks	both epimarks	H3k27ac	H3k27ac
1	32352000	32353000	1	32370000	32371000	ICE002_1365	merged_1k	32350000	32355000	32370000	32375000	32350000	32360000	32370000	32380000	NA	NA	structural	TSSK3	NA	EP	13000	yes	yes	yes	no	yes	no	no	no	yes	yes	yes	yes	no	no	no	no	yes	no	no	yes	no	no	no	no	no	no	yes	no	no	no	no	no	yes	no	no	no	no	no	no	no	no	no	no	yes	no	no	no	yes	yes	no	no	no	no	no	no	no	no	no	no	no	no	yes	no	no	yes	yes	no	no	no	yes	no	no	no	yes	no	no	no	no	no	no	no	no	no	no	yes	no	no	no	yes	no	no	no	yes	no	yes	no	no	no	no	no	no	no	no	no	no	no	no	yes	no	no	no	no	no	no	no	no	yes	no	no	no	no	no	no	no	no	no	no	no	no	no	no	no	no	no	no	no	yes	no	no	no	no	no	no	no	no	no	yes	no	no	no	no	no	no	no	no	yes	yes	no	no	no	no	no	no	no	no	no	no	yes	no	no	no	no	no	no	no	no	no	no	H3k27ac	H3k27ac	no	H3k4me1
1	32352000	32353000	1	32392000	32393000	ICE002_1366	merged_1k	32350000	32355000	32390000	32395000	32350000	32360000	32390000	32400000	NA	BSDC1	EP	TSSK3	BSDC1	PP	35000	yes	yes	yes	yes	yes	yes	no	no	yes	yes	yes	yes	no	no	no	no	yes	no	no	yes	no	no	no	no	no	no	yes	no	no	no	no	no	yes	no	no	no	no	no	no	no	no	no	no	yes	no	no	no	yes	yes	no	no	no	no	no	no	no	no	no	no	no	no	yes	no	no	yes	yes	no	no	no	yes	no	no	no	yes	no	no	no	no	no	no	no	no	no	no	yes	no	no	no	yes	no	no	no	yes	no	yes	yes	yes	no	no	no	no	yes	yes	no	no	no	yes	no	no	yes	no	no	no	no	no	yes	no	no	no	yes	no	no	yes	no	no	no	yes	yes	yes	yes	yes	yes	no	yes	no	no	yes	no	yes	no	yes	yes	no	no	yes	no	no	yes	no	yes	yes	yes	yes	yes	yes	no	no	yes	no	no	no	no	no	no	no	no	yes	no	no	no	no	no	yes	yes	no	no	yes	no	H3k27ac	H3k27ac	both epimarks	both epimarks
1	32353000	32354000	1	32359000	32360000	ICE002_1367	merged_1k	32350000	32355000	32355000	32360000	32350000	32360000	32350000	32360000	Excluded	Excluded	Excluded	Excluded	Excluded	Excluded	Excluded	Excluded	Excluded	Excluded	Excluded	Excluded	Excluded	Excluded	Excluded	Excluded	Excluded	Excluded	Excluded	Excluded	Excluded	Excluded	Excluded	Excluded	Excluded	Excluded	Excluded	Excluded	Excluded	Excluded	Excluded	Excluded	Excluded	Excluded	Excluded	Excluded	Excluded	Excluded	Excluded	Excluded	Excluded	Excluded	Excluded	Excluded	Excluded	Excluded	Excluded	Excluded	Excluded	Excluded	Excluded	Excluded	Excluded	Excluded	Excluded	Excluded	Excluded	Excluded	Excluded	Excluded	Excluded	Excluded	Excluded	Excluded	Excluded	Excluded	Excluded	Excluded	Excluded	Excluded	Excluded	Excluded	Excluded	Excluded	Excluded	Excluded	Excluded	Excluded	Excluded	Excluded	Excluded	Excluded	Excluded	Excluded	Excluded	Excluded	Excluded	Excluded	Excluded	Excluded	Excluded	Excluded	Excluded	Excluded	Excluded	Excluded	Excluded	Excluded	Excluded	Excluded	Excluded	Excluded	Excluded	Excluded	Excluded	Excluded	Excluded	Excluded	Excluded	Excluded	Excluded	Excluded	Excluded	Excluded	Excluded	Excluded	Excluded	Excluded	Excluded	Excluded	Excluded	Excluded	Excluded	Excluded	Excluded	Excluded	Excluded	Excluded	Excluded	Excluded	Excluded	Excluded	Excluded	Excluded	Excluded	Excluded	Excluded	Excluded	Excluded	Excluded	Excluded	Excluded	Excluded	Excluded	Excluded	Excluded	Excluded	Excluded	Excluded	Excluded	Excluded	Excluded	Excluded	Excluded	Excluded	Excluded	Excluded	Excluded	Excluded	Excluded	Excluded	Excluded	Excluded	Excluded	Excluded	Excluded	Excluded	Excluded	Excluded	Excluded	Excluded	Excluded	Excluded	Excluded	Excluded	Excluded	Excluded	Excluded	Excluded	Excluded	Excluded	Excluded	Excluded	Excluded	Excluded	Excluded	Excluded	Excluded	Excluded
1	32394000	32395000	1	32817000	32818000	ICE002_1368	merged_1k	32390000	32395000	32815000	32820000	32390000	32400000	32810000	32820000	BSDC1	S100PBP,YARS1	PP	BSDC1	S100PBP,YARS1	PP	418000	yes	yes	yes	yes	yes	yes	no	no	yes	yes	yes	no	yes	yes	no	no	no	no	yes	yes	no	no	no	yes	no	no	yes	no	no	no	no	no	yes	no	no	no	yes	no	no	yes	no	no	no	yes	yes	yes	yes	yes	yes	no	yes	no	no	yes	no	yes	no	yes	yes	no	no	yes	no	no	yes	no	yes	yes	yes	yes	yes	yes	no	no	yes	no	no	no	no	no	no	no	no	yes	no	no	no	no	no	yes	yes	no	no	yes	no	yes	yes	yes	yes	yes	no	yes	yes	yes	yes	no	yes	no	yes	yes	no	yes	yes	yes	yes	yes	no	yes	yes	yes	no	no	yes	no	no	yes	yes	no	yes	yes	yes	yes	no	no	no	yes	yes	no	no	yes	yes	yes	yes	no	yes	yes	yes	yes	yes	yes	yes	yes	yes	yes	yes	yes	yes	yes	yes	yes	yes	no	yes	no	no	yes	yes	yes	yes	yes	yes	yes	yes	yes	no	yes	yes	no	both epimarks	both epimarks	both epimarks	H3k27ac
1	32401000	32402000	1	32773000	32774000	ICE002_1369	merged_1k	32400000	32405000	32770000	32775000	32400000	32410000	32770000	32780000	NA	NA	structural	NA	NA	structural	367000	yes	yes	yes	no	no	yes	no	no	yes	yes	no	no	no	no	no	no	no	no	no	no	no	no	no	no	yes	no	yes	no	no	no	no	no	no	no	no	no	no	no	no	yes	no	no	no	no	no	no	no	no	no	no	no	no	no	no	no	no	no	no	no	no	no	no	no	yes	no	no	no	no	no	no	no	no	no	yes	no	no	no	no	no	no	no	no	no	no	no	no	no	no	no	no	no	no	no	yes	no	no	no	no	no	no	no	no	no	yes	no	no	yes	yes	no	no	no	no	no	no	no	no	yes	no	no	yes	no	no	yes	no	no	no	no	no	no	no	no	no	no	no	no	no	no	no	no	no	no	no	no	no	no	no	yes	yes	no	no	no	no	no	no	no	no	yes	no	no	no	no	no	no	no	no	yes	no	no	no	no	no	no	yes	no	no	no	no	no	no	H3k4me1	no	H3k4me1
1	32402000	32403000	1	32872000	32873000	ICE002_1370	merged_1k	32400000	32405000	32870000	32875000	32400000	32410000	32870000	32880000	NA	FNDC5	EP	NA	FNDC5	EP	465000	yes	yes	yes	yes	no	no	no	yes	yes	yes	no	no	no	no	no	no	no	no	no	no	no	no	no	no	yes	no	yes	no	no	no	no	no	no	no	no	no	no	no	no	yes	no	no	no	no	no	no	no	no	no	no	no	no	no	no	no	no	no	no	no	no	no	no	no	yes	no	no	no	no	no	no	no	no	no	yes	no	no	no	no	no	no	no	no	no	no	no	no	no	no	no	no	no	no	no	yes	no	no	no	no	no	no	no	no	no	no	no	no	no	yes	no	yes	no	no	no	no	no	no	no	no	no	yes	no	no	yes	no	no	no	yes	no	no	no	no	no	no	no	no	yes	no	no	no	no	no	no	no	no	no	no	yes	yes	no	no	no	no	no	no	no	no	yes	no	no	no	no	no	no	no	no	no	no	yes	no	yes	no	no	no	no	no	no	no	no	no	H3k4me1	both epimarks	both epimarks
1	32447000	32448000	1	32772000	32773000	ICE002_1371	merged_1k	32445000	32450000	32770000	32775000	32440000	32450000	32770000	32780000	NA	NA	structural	NA	NA	structural	320000	no	yes	no	no	no	yes	yes	no	yes	yes	yes	no	no	no	no	no	no	no	no	no	no	no	no	no	yes	no	no	no	no	no	no	no	no	no	no	no	no	no	no	yes	no	no	no	no	no	no	no	no	no	no	no	no	no	no	no	no	no	no	no	yes	no	no	no	yes	no	no	no	no	no	no	no	no	no	yes	no	no	no	no	no	no	no	no	no	no	yes	no	no	no	no	no	no	no	no	yes	no	no	no	no	no	no	no	no	no	yes	no	no	yes	yes	no	no	no	no	no	no	no	no	yes	no	no	yes	no	no	yes	no	no	no	no	no	no	no	no	no	no	no	no	no	no	no	no	no	no	no	no	no	no	no	yes	yes	no	no	no	no	no	no	no	no	yes	no	no	no	no	no	no	no	no	yes	no	no	no	no	no	no	yes	no	no	no	no	no	no	no	no	no
1	32500000	32501000	1	32539000	32540000	ICE002_1372	merged_1k	32500000	32505000	32535000	32540000	32500000	32510000	32530000	32540000	NA	ZBTB8A	EP	NA	ZBTB8A	EP	34000	yes	yes	yes	yes	yes	yes	yes	yes	yes	yes	no	no	no	no	no	no	no	no	no	no	no	no	no	no	no	no	yes	no	no	no	no	no	no	no	no	no	yes	no	no	no	no	no	no	yes	no	no	no	no	yes	no	no	no	no	no	no	no	no	no	no	no	no	no	no	no	no	no	no	no	no	no	no	no	no	yes	no	no	no	no	no	no	no	no	no	no	no	no	yes	no	no	yes	no	no	yes	no	no	no	no	no	no	no	no	no	no	no	no	no	no	no	no	yes	no	no	no	no	no	no	no	no	no	yes	no	no	no	no	no	no	yes	no	no	no	no	yes	no	no	no	no	no	no	no	no	no	no	no	no	no	no	no	yes	no	no	no	no	no	no	no	no	no	no	no	no	no	no	no	no	no	no	no	yes	no	yes	no	no	no	no	no	no	no	no	both epimarks	both epimarks	both epimarks	both epimarks
1	32519000	32520000	1	32786000	32787000	ICE002_1373	merged_1k	32515000	32520000	32785000	32790000	32510000	32520000	32780000	32790000	NA	NA	structural	NA	YARS1	EP	262000	yes	no	yes	no	no	yes	no	no	yes	no	yes	no	no	no	no	no	no	no	no	no	yes	no	no	no	yes	no	yes	no	no	no	no	no	no	no	no	no	yes	no	no	yes	no	no	no	yes	no	no	no	no	yes	no	no	no	no	no	no	no	no	no	no	no	no	no	no	yes	no	no	no	no	no	no	yes	no	no	yes	no	no	no	no	no	no	no	no	no	no	no	no	yes	no	no	yes	no	no	no	yes	no	no	no	no	no	no	no	no	no	no	no	no	no	yes	no	no	no	no	no	no	no	no	yes	no	no	no	no	no	no	no	no	no	no	no	no	no	no	no	no	no	no	yes	no	no	no	no	no	no	no	no	no	no	no	no	no	no	no	no	no	no	no	no	yes	no	no	no	no	no	no	no	no	no	no	no	no	no	no	no	no	no	no	no	no	no	H3k27ac	both epimarks	no	no
1	32519000	32520000	1	32873000	32874000	ICE002_1374	merged_1k	32515000	32520000	32870000	32875000	32510000	32520000	32870000	32880000	NA	NA	structural	NA	FNDC5	EP	349000	yes	yes	yes	yes	no	no	no	yes	yes	yes	yes	no	no	no	no	no	no	no	no	no	yes	no	no	no	yes	no	yes	no	no	no	no	no	no	no	no	no	yes	no	no	yes	no	no	no	yes	no	no	no	no	yes	no	no	no	no	no	no	no	no	no	no	no	no	no	no	yes	no	no	no	no	no	no	yes	no	no	yes	no	no	no	no	no	no	no	no	no	no	no	no	yes	no	no	yes	no	no	no	yes	no	no	no	no	no	no	no	no	no	no	no	no	no	yes	no	yes	no	no	no	no	no	no	no	no	no	yes	no	no	yes	no	no	no	yes	no	no	no	no	no	no	no	no	yes	no	no	no	no	no	no	no	no	no	no	yes	yes	no	no	no	no	no	no	no	no	yes	no	no	no	no	no	no	no	no	no	no	yes	no	yes	no	no	no	no	no	no	no	no	H3k27ac	both epimarks	both epimarks	both epimarks
1	32520000	32521000	1	32650000	32651000	ICE002_1375	merged_1k	32520000	32525000	32650000	32655000	32520000	32530000	32650000	32660000	NA	RBBP4,ZBTB8OS	EP	NA	RBBP4,ZBTB8OS	EP	125000	yes	yes	yes	yes	no	yes	no	no	yes	yes	yes	no	no	no	no	no	no	no	no	no	yes	no	no	no	yes	no	yes	no	no	no	no	no	no	no	no	no	yes	no	no	yes	no	no	no	yes	no	no	no	no	yes	no	no	no	no	no	no	no	no	no	no	no	no	no	no	yes	no	no	no	no	no	no	yes	no	no	yes	no	no	no	no	no	no	no	no	no	no	no	no	yes	no	no	yes	no	no	no	yes	no	no	no	yes	no	yes	yes	no	yes	no	no	no	no	no	yes	yes	no	no	no	no	no	yes	no	yes	yes	yes	no	no	no	no	no	yes	yes	yes	yes	no	yes	yes	no	yes	yes	no	yes	no	no	yes	yes	yes	no	no	yes	no	no	yes	no	yes	no	yes	yes	no	yes	yes	no	no	no	no	no	no	no	no	yes	no	yes	no	no	yes	yes	no	yes	no	no	no	yes	yes	H3k27ac	both epimarks	both epimarks	both epimarks
1	32520000	32521000	1	32711000	32712000	ICE002_1376	merged_1k	32520000	32525000	32710000	32715000	32520000	32530000	32710000	32720000	NA	NA	structural	NA	NA	structural	186000	yes	yes	yes	yes	no	no	no	no	yes	yes	yes	yes	no	no	no	no	no	no	no	no	yes	no	no	no	yes	no	yes	no	no	no	no	no	no	no	no	no	yes	no	no	yes	no	no	no	yes	no	no	no	no	yes	no	no	no	no	no	no	no	no	no	no	no	no	no	no	yes	no	no	no	no	no	no	yes	no	no	yes	no	no	no	no	no	no	no	no	no	no	no	no	yes	no	no	yes	no	no	no	yes	no	no	no	no	no	no	no	no	no	yes	no	no	no	yes	no	yes	no	no	no	no	no	no	no	no	no	yes	no	no	yes	no	no	no	yes	no	no	no	no	no	no	no	no	no	yes	no	no	no	no	no	no	no	no	no	yes	yes	no	no	no	no	no	no	no	no	yes	no	no	no	no	no	no	no	no	no	no	no	no	no	no	no	yes	no	no	no	yes	no	H3k27ac	both epimarks	H3k4me3	H3k4me1
1	32520000	32521000	1	32773000	32774000	ICE002_1377	merged_1k	32520000	32525000	32770000	32775000	32520000	32530000	32770000	32780000	NA	NA	structural	NA	NA	structural	248000	yes	yes	yes	no	no	yes	no	no	yes	yes	yes	no	no	no	no	no	no	no	no	no	yes	no	no	no	yes	no	yes	no	no	no	no	no	no	no	no	no	yes	no	no	yes	no	no	no	yes	no	no	no	no	yes	no	no	no	no	no	no	no	no	no	no	no	no	no	no	yes	no	no	no	no	no	no	yes	no	no	yes	no	no	no	no	no	no	no	no	no	no	no	no	yes	no	no	yes	no	no	no	yes	no	no	no	no	no	no	no	no	no	yes	no	no	yes	yes	no	no	no	no	no	no	no	no	yes	no	no	yes	no	no	yes	no	no	no	no	no	no	no	no	no	no	no	no	no	no	no	no	no	no	no	no	no	no	no	yes	yes	no	no	no	no	no	no	no	no	yes	no	no	no	no	no	no	no	no	yes	no	no	no	no	no	no	yes	no	no	no	no	no	H3k27ac	both epimarks	no	H3k4me1
1	32539000	32540000	1	32650000	32651000	ICE002_1378	merged_1k	32535000	32540000	32650000	32655000	32530000	32540000	32650000	32660000	ZBTB8A	RBBP4,ZBTB8OS	PP	ZBTB8A	RBBP4,ZBTB8OS	PP	106000	yes	yes	yes	yes	yes	yes	yes	no	yes	yes	no	no	no	no	no	no	no	no	no	no	no	no	no	no	no	no	yes	no	no	no	no	no	no	no	no	no	yes	no	no	no	no	no	no	yes	no	no	no	no	yes	no	no	no	no	no	no	no	no	no	no	no	no	no	no	no	yes	no	no	no	no	no	no	no	no	no	no	no	no	no	no	no	no	no	no	no	yes	no	yes	no	no	no	no	no	no	no	no	no	no	yes	no	yes	yes	no	yes	no	no	no	no	no	yes	yes	no	no	no	no	no	yes	no	yes	yes	yes	no	no	no	no	no	yes	yes	yes	yes	no	yes	yes	no	yes	yes	no	yes	no	no	yes	yes	yes	no	no	yes	no	no	yes	no	yes	no	yes	yes	no	yes	yes	no	no	no	no	no	no	no	no	yes	no	yes	no	no	yes	yes	no	yes	no	no	no	yes	yes	both epimarks	both epimarks	both epimarks	both epimarks
1	32650000	32651000	1	32817000	32818000	ICE002_1379	merged_1k	32650000	32655000	32815000	32820000	32650000	32660000	32810000	32820000	RBBP4,ZBTB8OS	S100PBP,YARS1	PP	RBBP4,ZBTB8OS	S100PBP,YARS1	PP	162000	yes	yes	yes	yes	yes	yes	no	no	yes	yes	no	no	no	no	yes	no	yes	yes	no	yes	no	no	no	no	no	yes	yes	no	no	no	no	no	yes	no	yes	yes	yes	no	no	no	no	no	yes	yes	yes	yes	no	yes	yes	no	yes	yes	no	yes	no	no	yes	yes	yes	no	no	yes	no	no	yes	no	yes	no	yes	yes	no	yes	yes	no	no	no	no	no	no	no	no	yes	no	yes	no	no	yes	yes	no	yes	no	no	no	yes	yes	yes	yes	yes	yes	yes	no	yes	yes	yes	yes	no	yes	no	yes	yes	no	yes	yes	yes	yes	yes	no	yes	yes	yes	no	no	yes	no	no	yes	yes	no	yes	yes	yes	yes	no	no	no	yes	yes	no	no	yes	yes	yes	yes	no	yes	yes	yes	yes	yes	yes	yes	yes	yes	yes	yes	yes	yes	yes	yes	yes	yes	no	yes	no	no	yes	yes	yes	yes	yes	yes	yes	yes	yes	no	yes	yes	no	both epimarks	both epimarks	both epimarks	H3k27ac
1	32653000	32654000	1	32660000	32661000	ICE002_1380	merged_1k	32650000	32655000	32660000	32665000	32650000	32660000	32660000	32670000	Excluded	Excluded	Excluded	Excluded	Excluded	Excluded	Excluded	Excluded	Excluded	Excluded	Excluded	Excluded	Excluded	Excluded	Excluded	Excluded	Excluded	Excluded	Excluded	Excluded	Excluded	Excluded	Excluded	Excluded	Excluded	Excluded	Excluded	Excluded	Excluded	Excluded	Excluded	Excluded	Excluded	Excluded	Excluded	Excluded	Excluded	Excluded	Excluded	Excluded	Excluded	Excluded	Excluded	Excluded	Excluded	Excluded	Excluded	Excluded	Excluded	Excluded	Excluded	Excluded	Excluded	Excluded	Excluded	Excluded	Excluded	Excluded	Excluded	Excluded	Excluded	Excluded	Excluded	Excluded	Excluded	Excluded	Excluded	Excluded	Excluded	Excluded	Excluded	Excluded	Excluded	Excluded	Excluded	Excluded	Excluded	Excluded	Excluded	Excluded	Excluded	Excluded	Excluded	Excluded	Excluded	Excluded	Excluded	Excluded	Excluded	Excluded	Excluded	Excluded	Excluded	Excluded	Excluded	Excluded	Excluded	Excluded	Excluded	Excluded	Excluded	Excluded	Excluded	Excluded	Excluded	Excluded	Excluded	Excluded	Excluded	Excluded	Excluded	Excluded	Excluded	Excluded	Excluded	Excluded	Excluded	Excluded	Excluded	Excluded	Excluded	Excluded	Excluded	Excluded	Excluded	Excluded	Excluded	Excluded	Excluded	Excluded	Excluded	Excluded	Excluded	Excluded	Excluded	Excluded	Excluded	Excluded	Excluded	Excluded	Excluded	Excluded	Excluded	Excluded	Excluded	Excluded	Excluded	Excluded	Excluded	Excluded	Excluded	Excluded	Excluded	Excluded	Excluded	Excluded	Excluded	Excluded	Excluded	Excluded	Excluded	Excluded	Excluded	Excluded	Excluded	Excluded	Excluded	Excluded	Excluded	Excluded	Excluded	Excluded	Excluded	Excluded	Excluded	Excluded	Excluded	Excluded	Excluded	Excluded	Excluded	Excluded	Excluded	Excluded	Excluded	Excluded	Excluded	Excluded	Excluded
1	32653000	32654000	1	32675000	32676000	ICE002_1381	merged_1k	32650000	32655000	32675000	32680000	32650000	32660000	32670000	32680000	RBBP4	NA	EP	RBBP4	NA	EP	17000	yes	no	yes	no	yes	yes	no	no	yes	no	no	no	no	no	yes	no	yes	yes	no	yes	no	no	no	no	no	no	yes	no	no	no	no	no	yes	no	yes	no	yes	no	no	no	no	no	no	yes	yes	yes	no	yes	yes	no	yes	yes	no	yes	no	no	yes	yes	no	no	no	yes	no	no	yes	no	no	no	yes	yes	no	yes	no	no	no	no	no	no	no	no	no	yes	no	yes	no	no	yes	no	no	yes	no	no	no	yes	yes	no	no	no	no	no	no	no	no	no	no	no	no	no	no	no	no	no	no	no	no	no	yes	no	no	no	no	no	no	no	no	no	no	no	no	no	no	no	no	no	no	no	no	no	no	no	no	no	no	no	no	no	no	no	no	no	no	no	no	no	no	no	no	no	no	no	no	no	no	no	no	no	no	no	no	no	no	no	no	no	no	no	no	no	both epimarks	both epimarks	H3k27ac	H3k27ac
1	32711000	32712000	1	33085000	33086000	ICE002_1382	merged_1k	32710000	32715000	33085000	33090000	32710000	32720000	33080000	33090000	NA	NA	structural	NA	NA	structural	369000	yes	yes	yes	no	no	no	no	no	yes	yes	yes	yes	no	no	no	no	no	no	no	no	yes	no	no	no	yes	no	yes	no	no	no	no	no	no	no	no	no	yes	no	no	yes	no	no	no	yes	no	no	no	no	no	no	no	no	no	yes	no	no	no	no	no	no	no	no	no	yes	yes	no	no	no	no	no	no	no	no	yes	no	no	no	no	no	no	no	no	no	no	no	no	no	no	no	yes	no	no	no	yes	no	no	no	no	no	no	no	no	no	no	no	no	no	yes	no	yes	no	no	no	no	no	no	no	no	no	yes	no	no	no	no	no	no	no	no	no	no	no	no	no	no	no	yes	no	no	no	no	no	no	no	no	no	no	yes	no	no	no	no	no	no	no	no	no	yes	no	no	no	no	no	no	no	no	no	no	no	no	no	no	no	no	no	no	no	yes	no	H3k27ac	H3k4me1	no	H3k4me1
1	32712000	32713000	1	32773000	32774000	ICE002_1383	merged_1k	32710000	32715000	32770000	32775000	32710000	32720000	32770000	32780000	NA	NA	structural	NA	NA	structural	56000	yes	yes	yes	no	no	yes	no	no	yes	yes	yes	no	no	no	no	no	no	no	no	no	yes	no	no	no	yes	no	yes	no	no	yes	no	no	no	no	no	no	yes	no	no	yes	no	no	no	yes	no	no	no	no	no	no	no	no	no	yes	no	no	no	no	no	no	no	no	no	yes	yes	no	no	no	no	no	no	no	no	yes	no	no	no	no	no	no	no	no	no	no	no	no	no	no	no	yes	no	no	no	yes	no	no	no	no	no	no	no	no	no	yes	no	no	yes	yes	no	no	no	no	no	no	no	no	yes	no	no	yes	no	no	yes	no	no	no	no	no	no	no	no	no	no	no	no	no	no	no	no	no	no	no	no	no	no	no	yes	yes	no	no	no	no	no	no	no	no	yes	no	no	no	no	no	no	no	no	yes	no	no	no	no	no	no	yes	no	no	no	no	no	H3k27ac	H3k4me1	no	H3k4me1
1	32712000	32713000	1	32872000	32873000	ICE002_1384	merged_1k	32710000	32715000	32870000	32875000	32710000	32720000	32870000	32880000	NA	FNDC5	EP	NA	FNDC5	EP	155000	yes	yes	yes	yes	no	no	no	yes	yes	yes	yes	no	no	no	no	no	no	no	no	no	yes	no	no	no	yes	no	yes	no	no	yes	no	no	no	no	no	no	yes	no	no	yes	no	no	no	yes	no	no	no	no	no	no	no	no	no	yes	no	no	no	no	no	no	no	no	no	yes	yes	no	no	no	no	no	no	no	no	yes	no	no	no	no	no	no	no	no	no	no	no	no	no	no	no	yes	no	no	no	yes	no	no	no	no	no	no	no	no	no	no	no	no	no	yes	no	yes	no	no	no	no	no	no	no	no	no	yes	no	no	yes	no	no	no	yes	no	no	no	no	no	no	no	no	yes	no	no	no	no	no	no	no	no	no	no	yes	yes	no	no	no	no	no	no	no	no	yes	no	no	no	no	no	no	no	no	no	no	yes	no	yes	no	no	no	no	no	no	no	no	H3k4me3	H3k4me1	both epimarks	both epimarks
1	32816000	32817000	1	33081000	33082000	ICE002_1385	merged_1k	32815000	32820000	33080000	33085000	32810000	32820000	33080000	33090000	S100PBP,YARS1	AZIN2	PP	S100PBP,YARS1	AK2,AZIN2	PP	260000	yes	yes	yes	yes	yes	yes	no	yes	yes	yes	no	no	yes	yes	yes	yes	yes	no	yes	yes	yes	yes	no	yes	no	yes	yes	no	yes	yes	yes	yes	yes	no	yes	yes	yes	no	no	yes	no	no	yes	yes	no	yes	yes	yes	yes	no	no	no	yes	yes	no	no	yes	yes	yes	yes	no	yes	yes	yes	yes	yes	yes	yes	yes	yes	yes	yes	yes	yes	yes	yes	yes	yes	no	yes	no	no	yes	yes	yes	yes	yes	yes	yes	yes	yes	no	yes	yes	no	no	no	no	no	no	no	no	no	no	no	no	no	no	no	yes	no	no	no	no	no	yes	no	no	no	no	no	no	no	no	no	no	yes	yes	no	no	no	no	no	no	no	no	no	no	no	no	no	yes	no	no	no	no	no	no	no	yes	no	yes	yes	no	yes	no	no	no	no	no	no	no	no	no	no	no	no	no	no	no	yes	no	yes	no	no	no	no	no	both epimarks	H3k27ac	both epimarks	H3k27ac
1	32821000	32822000	1	32834000	32835000	ICE002_1386	merged_1k	32820000	32825000	32830000	32835000	32820000	32830000	32830000	32840000	NA	NA	structural	NA	NA	structural	8000	yes	no	yes	no	yes	no	no	no	no	no	no	no	yes	yes	no	yes	yes	no	no	yes	yes	yes	no	yes	no	no	no	no	yes	no	no	no	yes	no	yes	yes	yes	no	no	no	no	no	yes	yes	yes	no	no	yes	yes	no	no	no	no	yes	no	no	no	yes	no	yes	no	no	yes	yes	yes	yes	yes	no	yes	yes	yes	yes	yes	no	no	no	yes	yes	no	yes	no	no	yes	yes	yes	yes	yes	yes	yes	no	no	no	yes	yes	no	no	no	no	no	no	no	no	no	no	no	no	no	no	no	no	no	no	no	no	no	no	no	no	no	no	no	no	no	no	no	no	no	no	no	no	no	no	no	no	no	no	no	no	no	no	no	no	no	no	no	no	no	no	no	no	no	no	no	no	no	no	no	no	no	no	no	no	no	no	no	no	no	no	no	no	no	no	no	no	no	no	no	no	both epimarks	H3k27ac	no	no
1	32876000	32877000	1	33085000	33086000	ICE002_1387	merged_1k	32875000	32880000	33085000	33090000	32870000	32880000	33080000	33090000	NA	NA	structural	NA	NA	structural	204000	yes	yes	no	no	no	no	no	no	yes	yes	no	yes	no	no	no	no	no	no	no	no	yes	no	no	no	yes	no	yes	no	no	no	no	no	no	no	no	no	yes	no	no	yes	no	no	no	yes	no	no	no	no	no	no	no	no	no	yes	no	no	no	no	no	no	no	no	no	yes	no	no	no	no	no	no	no	no	no	yes	no	no	no	no	no	no	no	no	no	no	yes	no	no	no	no	no	no	no	no	yes	no	no	no	no	no	no	no	no	no	no	no	no	no	yes	no	yes	no	no	no	no	no	no	no	no	no	yes	no	no	no	no	no	no	no	no	no	no	no	no	no	no	no	yes	no	no	no	no	no	no	no	no	no	no	yes	no	no	no	no	no	no	no	no	no	yes	no	no	no	no	no	no	no	no	no	no	no	no	no	no	no	no	no	no	no	yes	no	no	no	no	H3k4me1
1	32924000	32925000	1	33056000	33057000	ICE002_1388	merged_1k	32920000	32925000	33055000	33060000	32920000	32930000	33050000	33060000	NA	NA	structural	NA	NA	structural	127000	yes	yes	yes	yes	no	yes	yes	no	yes	yes	no	no	no	no	no	no	no	no	no	no	no	no	no	no	yes	no	yes	no	no	no	no	no	no	no	no	no	no	no	no	no	no	yes	no	yes	no	no	no	no	no	no	no	no	no	no	no	no	no	no	no	no	no	no	no	no	no	no	no	no	no	no	no	no	no	yes	no	no	no	no	no	no	no	no	no	no	no	no	no	no	no	no	no	no	no	no	no	no	no	yes	no	no	no	no	no	no	no	no	no	yes	no	yes	no	no	no	no	no	no	no	no	yes	no	no	no	yes	no	no	no	yes	no	no	no	no	no	no	no	no	no	no	no	no	no	no	no	no	no	no	no	yes	no	no	no	no	no	no	yes	no	yes	yes	no	no	no	no	no	no	no	no	no	no	no	no	no	no	no	no	no	no	no	no	no	no	H3k4me1	both epimarks	both epimarks
1	32932000	32933000	1	33470000	33471000	ICE002_1389	merged_1k	32930000	32935000	33470000	33475000	32930000	32940000	33470000	33480000	NA	ZSCAN20	EP	NA	ZSCAN20	EP	533000	no	yes	no	yes	no	yes	no	no	yes	yes	yes	yes	no	no	no	no	no	no	no	no	no	no	no	no	yes	no	no	no	no	no	no	no	no	no	no	no	yes	no	no	no	no	no	no	no	no	no	no	no	no	no	no	no	no	no	no	no	no	no	no	no	no	no	no	yes	no	no	no	no	no	no	no	no	no	yes	no	no	no	no	no	no	no	no	no	no	no	no	no	no	no	no	no	no	no	no	no	no	no	no	no	yes	yes	no	no	no	no	no	no	yes	yes	yes	no	no	no	no	no	yes	no	no	no	yes	no	no	yes	no	no	no	yes	yes	yes	no	yes	yes	no	yes	no	no	yes	no	no	no	no	yes	no	no	no	no	yes	yes	no	yes	yes	yes	yes	no	no	yes	yes	yes	no	no	no	no	no	no	no	no	no	no	no	yes	no	no	yes	yes	yes	no	yes	no	no	no	both epimarks	both epimarks
1	32933000	32934000	1	33007000	33008000	ICE002_1390	merged_1k	32930000	32935000	33005000	33010000	32930000	32940000	3.3e+07	33010000	NA	NA	structural	NA	NA	structural	69000	no	no	no	no	no	no	no	no	yes	yes	yes	yes	no	no	no	no	no	no	no	no	no	no	no	no	yes	no	no	no	no	no	no	no	no	no	no	no	yes	no	no	no	no	no	no	no	no	no	no	no	no	no	no	no	no	no	no	no	no	no	no	no	no	no	no	yes	no	no	no	no	no	no	no	no	no	yes	no	no	no	no	no	no	no	no	no	no	no	no	no	no	no	no	no	no	no	no	no	no	no	no	no	no	no	no	no	no	no	no	no	yes	no	no	no	no	no	no	no	no	yes	no	no	yes	no	no	no	no	no	no	no	no	no	no	no	no	no	no	no	no	no	no	no	no	no	no	no	no	no	no	yes	no	no	yes	no	no	no	no	no	no	yes	no	no	no	no	no	no	no	no	no	no	no	no	no	no	no	no	no	no	no	no	no	no	no	no	H3k4me1
1	32933000	32934000	1	33056000	33057000	ICE002_1391	merged_1k	32930000	32935000	33055000	33060000	32930000	32940000	33050000	33060000	NA	NA	structural	NA	NA	structural	118000	no	yes	no	yes	no	yes	no	no	yes	yes	yes	no	no	no	no	no	no	no	no	no	no	no	no	no	yes	no	no	no	no	no	no	no	no	no	no	no	yes	no	no	no	no	no	no	no	no	no	no	no	no	no	no	no	no	no	no	no	no	no	no	no	no	no	no	yes	no	no	no	no	no	no	no	no	no	yes	no	no	no	no	no	no	no	no	no	no	no	no	no	no	no	no	no	no	no	no	no	no	no	yes	no	no	no	no	no	no	no	no	no	yes	no	yes	no	no	no	no	no	no	no	no	yes	no	no	no	yes	no	no	no	yes	no	no	no	no	no	no	no	no	no	no	no	no	no	no	no	no	no	no	no	yes	no	no	no	no	no	no	yes	no	yes	yes	no	no	no	no	no	no	no	no	no	no	no	no	no	no	no	no	no	no	no	no	no	no	no	both epimarks	both epimarks
1	32933000	32934000	1	33085000	33086000	ICE002_1392	merged_1k	32930000	32935000	33085000	33090000	32930000	32940000	33080000	33090000	NA	NA	structural	NA	NA	structural	147000	no	yes	no	no	no	no	no	no	yes	yes	yes	yes	no	no	no	no	no	no	no	no	no	no	no	no	yes	no	no	no	no	no	no	no	no	no	no	no	yes	no	no	no	no	no	no	no	no	no	no	no	no	no	no	no	no	no	no	no	no	no	no	no	no	no	no	yes	no	no	no	no	no	no	no	no	no	yes	no	no	no	no	no	no	no	no	no	no	no	no	no	no	no	no	no	no	no	no	no	no	no	no	no	no	no	no	no	no	no	no	no	yes	no	yes	no	no	no	no	no	no	no	no	no	yes	no	no	no	no	no	no	no	no	no	no	no	no	no	no	no	yes	no	no	no	no	no	no	no	no	no	no	yes	no	no	no	no	no	no	no	no	no	yes	no	no	no	no	no	no	no	no	no	no	no	no	no	no	no	no	no	no	no	yes	no	no	no	no	H3k4me1
1	32933000	32934000	1	33367000	33368000	ICE002_1393	merged_1k	32930000	32935000	33365000	33370000	32930000	32940000	33360000	33370000	NA	NA	structural	NA	NA	structural	429000	no	yes	no	yes	no	yes	no	no	yes	yes	yes	no	no	no	no	no	no	no	no	no	no	no	no	no	yes	no	no	no	no	no	no	no	no	no	no	no	yes	no	no	no	no	no	no	no	no	no	no	no	no	no	no	no	no	no	no	no	no	no	no	no	no	no	no	yes	no	no	no	no	no	no	no	no	no	yes	no	no	no	no	no	no	no	no	no	no	no	no	no	no	no	no	no	no	no	no	no	no	no	no	no	no	no	no	no	yes	no	no	no	yes	no	no	no	no	no	no	no	no	no	no	no	yes	no	no	yes	no	no	no	no	no	no	no	no	no	no	no	no	no	no	no	no	no	no	no	no	no	no	no	yes	no	no	no	no	no	no	no	no	no	yes	no	no	no	no	no	no	no	no	no	no	no	no	no	no	no	yes	no	no	no	yes	no	no	no	H3k27ac	H3k27ac
1	32935000	32936000	1	33047000	33048000	ICE002_1394	merged_1k	32935000	32940000	33045000	33050000	32930000	32940000	33040000	33050000	NA	NA	structural	NA	NA	structural	107000	no	yes	no	no	no	yes	no	no	yes	yes	yes	no	no	no	no	no	no	no	no	no	no	no	no	no	yes	no	no	no	no	no	no	no	no	yes	no	no	yes	no	no	no	no	no	no	no	no	no	no	no	no	no	no	no	no	no	no	no	no	no	no	no	no	no	no	yes	no	no	no	no	no	no	no	no	no	yes	no	no	no	no	no	no	no	no	no	no	no	no	no	no	no	no	no	no	no	no	no	no	no	no	no	no	no	no	no	no	no	no	no	no	no	no	no	no	no	no	no	no	no	no	no	no	no	no	no	no	no	no	no	no	no	no	no	no	no	no	no	no	no	no	no	no	no	no	no	no	no	no	no	no	no	no	no	no	no	no	no	no	no	no	no	no	no	no	no	no	no	no	no	no	no	no	no	no	no	no	no	no	no	yes	no	no	H3k27ac	H3k27ac
1	32963000	32964000	1	32993000	32994000	ICE002_1395	merged_1k	32960000	32965000	32990000	32995000	32960000	32970000	32990000	3.3e+07	RNF19B	NA	EP	RNF19B	NA	EP	25000	yes	yes	yes	yes	yes	yes	no	no	yes	yes	yes	yes	no	no	no	no	no	no	no	yes	no	yes	no	yes	no	yes	yes	no	no	no	no	no	yes	no	yes	yes	yes	no	no	no	no	no	no	yes	no	yes	yes	yes	yes	no	no	yes	no	yes	no	no	no	no	no	no	no	no	no	no	yes	no	yes	no	yes	yes	no	yes	no	no	no	yes	no	no	no	yes	no	no	no	yes	yes	yes	yes	yes	no	yes	no	no	yes	yes	yes	yes	no	no	no	yes	no	no	no	yes	yes	no	yes	yes	no	yes	no	no	yes	yes	no	yes	no	no	no	no	no	no	no	no	no	yes	yes	yes	no	no	no	yes	no	yes	no	no	yes	yes	no	yes	yes	no	no	no	yes	yes	yes	yes	no	yes	no	yes	yes	yes	yes	yes	no	no	no	no	no	no	yes	no	no	yes	no	yes	yes	no	yes	yes	yes	no	no	no	yes	no	both epimarks	H3k27ac	both epimarks	both epimarks
1	32963000	32964000	1	33056000	33057000	ICE002_1396	merged_1k	32960000	32965000	33055000	33060000	32960000	32970000	33050000	33060000	RNF19B	NA	EP	RNF19B	NA	EP	88000	yes	yes	yes	yes	yes	yes	no	no	yes	yes	yes	no	no	no	no	no	no	no	no	yes	no	yes	no	yes	no	yes	yes	no	no	no	no	no	yes	no	yes	yes	yes	no	no	no	no	no	no	yes	no	yes	yes	yes	yes	no	no	yes	no	yes	no	no	no	no	no	no	no	no	no	no	yes	no	yes	no	yes	yes	no	yes	no	no	no	yes	no	no	no	yes	no	no	no	yes	yes	yes	yes	yes	no	yes	no	no	yes	yes	yes	no	no	yes	no	no	no	no	no	no	no	no	no	yes	no	yes	no	no	no	no	no	no	no	no	yes	no	no	no	yes	no	no	no	yes	no	no	no	no	no	no	no	no	no	no	no	no	no	no	no	no	no	no	no	yes	no	no	no	no	no	no	yes	no	yes	yes	no	no	no	no	no	no	no	no	no	no	no	no	no	no	no	no	no	no	no	no	no	both epimarks	H3k27ac	both epimarks	both epimarks
1	32966000	32967000	1	32979000	32980000	ICE002_1397	merged_1k	32965000	32970000	32975000	32980000	32960000	32970000	32970000	32980000	RNF19B	NA	EP	RNF19B	NA	EP	8000	yes	yes	yes	yes	yes	yes	no	no	yes	yes	yes	yes	no	no	no	no	no	no	no	yes	no	no	no	no	no	yes	yes	no	no	no	no	no	yes	no	yes	yes	yes	no	no	no	no	no	no	yes	no	yes	yes	yes	yes	no	no	yes	no	yes	no	no	no	no	no	no	no	no	no	no	yes	no	yes	no	yes	yes	no	yes	no	no	no	yes	no	no	no	yes	no	no	no	yes	no	no	yes	yes	no	yes	no	no	yes	yes	yes	yes	no	no	no	no	no	no	yes	yes	yes	no	yes	yes	no	yes	no	no	no	yes	no	yes	no	no	no	yes	no	no	no	no	no	yes	yes	no	no	no	no	yes	no	yes	no	no	yes	yes	no	no	no	no	yes	no	no	yes	no	no	no	yes	no	yes	yes	yes	yes	yes	no	no	no	yes	yes	no	no	no	no	yes	yes	yes	yes	yes	yes	yes	yes	no	no	yes	yes	no	both epimarks	H3k27ac	both epimarks	both epimarks
1	32981000	32982000	1	32991000	32992000	ICE002_1398	merged_1k	32980000	32985000	32990000	32995000	32980000	32990000	32990000	3.3e+07	NA	NA	structural	NA	NA	structural	5000	yes	yes	yes	yes	yes	yes	no	no	yes	yes	yes	yes	yes	no	no	no	no	no	no	yes	yes	yes	no	yes	yes	no	yes	no	no	no	yes	no	yes	no	no	no	yes	no	no	no	no	no	yes	yes	no	no	no	no	yes	no	yes	no	no	yes	yes	no	no	no	no	yes	no	no	yes	no	no	no	yes	no	yes	yes	yes	yes	yes	no	no	no	yes	yes	no	no	no	no	yes	yes	yes	yes	yes	yes	yes	yes	no	no	yes	yes	no	yes	no	no	no	yes	no	no	no	yes	yes	no	yes	yes	no	yes	no	no	yes	yes	no	yes	no	no	yes	no	no	no	no	no	no	yes	yes	yes	no	no	no	yes	no	yes	no	no	yes	yes	no	yes	yes	no	no	no	yes	yes	yes	yes	no	yes	no	yes	yes	yes	yes	yes	no	no	no	no	no	no	yes	no	no	yes	no	yes	yes	no	yes	yes	yes	no	no	no	yes	no	both epimarks	both epimarks	both epimarks	both epimarks
1	33094000	33095000	1	33613000	33614000	ICE002_1399	merged_1k	33090000	33095000	33610000	33615000	33090000	33100000	33610000	33620000	NA	NA	structural	AZIN2	NA	EP	514000	no	yes	no	no	no	no	no	yes	no	yes	no	no	no	no	no	no	no	no	no	no	no	no	no	no	yes	no	no	no	no	no	no	no	no	no	no	no	no	no	no	yes	no	no	no	no	no	no	no	no	no	no	no	no	no	no	no	no	no	no	no	no	no	no	no	yes	no	no	no	no	no	no	no	no	no	yes	no	no	no	no	no	no	no	no	no	no	no	no	no	no	no	no	no	no	no	no	no	no	no	no	no	no	no	no	no	no	no	no	no	yes	no	no	no	no	no	no	no	no	no	no	no	yes	no	no	yes	no	no	no	no	no	no	no	no	no	no	no	no	no	no	no	no	no	no	no	no	no	no	no	yes	no	no	no	no	no	no	no	no	no	yes	no	no	no	no	no	no	no	no	no	no	no	no	no	no	no	no	no	no	no	no	no	no	no	no	no
1	33096000	33097000	1	33367000	33368000	ICE002_1400	merged_1k	33095000	33100000	33365000	33370000	33090000	33100000	33360000	33370000	NA	NA	structural	AZIN2	NA	EP	266000	yes	yes	no	yes	yes	yes	no	no	yes	yes	no	no	no	no	no	no	no	no	no	no	no	no	no	no	yes	no	no	no	no	no	no	no	no	no	no	no	no	no	no	yes	no	no	no	no	no	no	no	no	no	no	no	no	no	no	no	no	no	no	no	no	no	no	no	yes	no	no	no	no	no	no	no	no	yes	yes	no	no	no	no	no	no	no	no	no	no	no	no	no	no	no	no	no	no	no	no	no	no	no	no	no	no	no	no	no	yes	no	no	no	yes	no	no	no	no	no	no	no	no	no	no	no	yes	no	no	yes	no	no	no	no	no	no	no	no	no	no	no	no	no	no	no	no	no	no	no	no	no	no	no	yes	no	no	no	no	no	no	no	no	no	yes	no	no	no	no	no	no	no	no	no	no	no	no	no	no	no	yes	no	no	no	yes	no	H3k27ac	both epimarks	H3k27ac	H3k27ac
1	33098000	33099000	1	33471000	33472000	ICE002_1401	merged_1k	33095000	33100000	33470000	33475000	33090000	33100000	33470000	33480000	NA	ZSCAN20	EP	NA	ZSCAN20	EP	368000	yes	yes	yes	yes	yes	yes	no	no	yes	yes	yes	yes	no	no	no	no	no	no	no	no	no	no	no	no	no	no	yes	no	no	no	no	no	no	no	no	no	no	no	no	no	no	no	no	yes	no	no	no	no	no	no	no	yes	no	yes	yes	no	no	no	no	no	no	no	no	no	no	no	yes	no	no	yes	no	no	yes	yes	no	no	no	no	no	no	no	no	no	no	yes	no	no	no	yes	no	no	no	yes	yes	yes	no	no	no	no	yes	yes	no	no	no	no	no	no	yes	yes	yes	no	no	no	no	no	yes	no	no	no	yes	no	no	yes	no	no	no	yes	yes	yes	no	yes	yes	no	yes	no	no	yes	no	no	no	no	yes	no	no	no	no	yes	yes	no	yes	yes	yes	yes	no	no	yes	yes	yes	no	no	no	no	no	no	no	no	no	no	no	yes	no	no	yes	yes	yes	no	yes	no	H3k27ac	both epimarks	both epimarks	both epimarks
1	33101000	33102000	1	33125000	33126000	ICE002_1402	merged_1k	33100000	33105000	33125000	33130000	33100000	33110000	33120000	33130000	NA	NA	structural	NA	NA	structural	19000	yes	yes	yes	yes	yes	yes	no	no	yes	yes	yes	yes	no	no	no	no	no	no	no	no	no	no	no	no	no	no	yes	no	no	no	no	no	no	no	no	no	no	no	no	no	no	no	no	yes	no	no	no	no	no	no	no	yes	no	yes	yes	no	no	no	no	no	no	no	no	no	no	no	yes	no	no	yes	no	no	no	yes	no	no	no	no	no	no	no	no	no	no	yes	no	no	no	yes	no	no	no	yes	yes	yes	yes	yes	yes	no	yes	no	no	yes	yes	yes	no	yes	yes	yes	yes	no	no	no	yes	no	yes	no	yes	no	yes	yes	no	yes	no	no	yes	yes	yes	no	no	yes	yes	no	yes	no	no	yes	no	no	yes	no	yes	yes	no	no	no	no	yes	no	yes	yes	yes	yes	no	yes	yes	yes	yes	no	yes	yes	yes	no	no	no	yes	yes	yes	yes	yes	yes	no	yes	yes	no	yes	yes	no	H3k27ac	both epimarks	both epimarks	H3k27ac
1	33112000	33113000	1	33297000	33298000	ICE002_1403	merged_1k	33110000	33115000	33295000	33300000	33110000	33120000	33290000	33300000	NA	NA	structural	NA	NA	structural	180000	no	no	no	no	no	yes	no	no	no	yes	no	yes	no	no	no	no	no	no	no	no	no	no	no	no	yes	no	no	no	no	no	no	no	no	no	no	no	no	no	no	no	no	no	no	no	no	no	no	no	no	yes	no	no	no	no	no	no	no	no	no	no	no	no	no	yes	no	no	no	no	no	no	no	no	no	yes	no	no	no	no	no	no	no	no	no	no	no	no	no	no	no	no	no	no	no	no	no	no	no	no	no	no	no	no	no	yes	yes	no	no	yes	no	yes	no	no	no	no	no	no	yes	no	no	yes	no	no	yes	no	no	yes	no	no	no	no	no	no	no	no	no	no	yes	no	no	no	no	no	yes	no	no	no	yes	yes	no	no	no	no	no	no	no	no	yes	no	no	no	no	no	no	no	no	no	no	no	no	no	no	no	yes	no	no	no	no	no	no	no	H3k27ac	both epimarks
1	33112000	33113000	1	33367000	33368000	ICE002_1404	merged_1k	33110000	33115000	33365000	33370000	33110000	33120000	33360000	33370000	NA	NA	structural	NA	NA	structural	250000	no	yes	no	yes	no	yes	no	no	no	yes	no	no	no	no	no	no	no	no	no	no	no	no	no	no	yes	no	no	no	no	no	no	no	no	no	no	no	no	no	no	no	no	no	no	no	no	no	no	no	no	yes	no	no	no	no	no	no	no	no	no	no	no	no	no	yes	no	no	no	no	no	no	no	no	no	yes	no	no	no	no	no	no	no	no	no	no	no	no	no	no	no	no	no	no	no	no	no	no	no	no	no	no	no	no	no	yes	no	no	no	yes	no	no	no	no	no	no	no	no	no	no	no	yes	no	no	yes	no	no	no	no	no	no	no	no	no	no	no	no	no	no	no	no	no	no	no	no	no	no	no	yes	no	no	no	no	no	no	no	no	no	yes	no	no	no	no	no	no	no	no	no	no	no	no	no	no	no	yes	no	no	no	yes	no	no	no	H3k27ac	H3k27ac
1	33112000	33113000	1	33456000	33457000	ICE002_1405	merged_1k	33110000	33115000	33455000	33460000	33110000	33120000	33450000	33460000	NA	NA	structural	NA	NA	structural	339000	no	yes	no	no	no	no	no	no	no	yes	no	yes	no	no	no	no	no	no	no	no	no	no	no	no	yes	no	no	no	no	no	no	no	no	no	no	no	no	no	no	no	no	no	no	no	no	no	no	no	no	yes	no	no	no	no	no	no	no	no	no	no	no	no	no	yes	no	no	no	no	no	no	no	no	no	yes	no	no	no	no	no	no	no	no	no	no	no	no	no	no	no	no	no	no	no	no	no	yes	yes	no	no	no	no	no	no	yes	yes	no	yes	yes	no	yes	no	no	yes	no	no	no	no	no	no	yes	no	no	yes	no	yes	no	yes	no	no	no	no	no	no	no	no	no	yes	no	no	no	yes	no	yes	yes	no	no	yes	no	no	yes	yes	no	no	no	no	yes	yes	yes	no	no	yes	yes	yes	no	no	yes	no	yes	yes	no	no	yes	no	no	no	no	yes	no	no	no	H3k4me3	H3k4me1
1	33112000	33113000	1	33470000	33471000	ICE002_1406	merged_1k	33110000	33115000	33470000	33475000	33110000	33120000	33470000	33480000	NA	ZSCAN20	EP	NA	ZSCAN20	EP	353000	no	yes	no	yes	no	yes	no	no	no	yes	no	yes	no	no	no	no	no	no	no	no	no	no	no	no	yes	no	no	no	no	no	no	no	no	no	no	no	no	no	no	no	no	no	no	no	no	no	no	no	no	yes	no	no	no	no	no	no	no	no	no	no	no	no	no	yes	no	no	no	no	no	no	no	no	no	yes	no	no	no	no	no	no	no	no	no	no	no	no	no	no	no	no	no	no	no	no	no	no	no	no	no	yes	yes	no	no	no	no	no	no	yes	yes	yes	no	no	no	no	no	yes	no	no	no	yes	no	no	yes	no	no	no	yes	yes	yes	no	yes	yes	no	yes	no	no	yes	no	no	no	no	yes	no	no	no	no	yes	yes	no	yes	yes	yes	yes	no	no	yes	yes	yes	no	no	no	no	no	no	no	no	no	no	no	yes	no	no	yes	yes	yes	no	yes	no	no	no	both epimarks	both epimarks
1	33112000	33113000	1	33613000	33614000	ICE002_1407	merged_1k	33110000	33115000	33610000	33615000	33110000	33120000	33610000	33620000	NA	NA	structural	NA	NA	structural	496000	no	yes	no	no	no	no	no	yes	no	yes	no	no	no	no	no	no	no	no	no	no	no	no	no	no	yes	no	no	no	no	no	no	no	no	no	no	no	no	no	no	no	no	no	no	no	no	no	no	no	no	yes	no	no	no	no	no	no	no	no	no	no	no	no	no	yes	no	no	no	no	no	no	no	no	no	yes	no	no	no	no	no	no	no	no	no	no	no	no	no	no	no	no	no	no	no	no	no	no	no	no	no	no	no	no	no	no	no	no	no	yes	no	no	no	no	no	no	no	no	no	no	no	yes	no	no	yes	no	no	no	no	no	no	no	no	no	no	no	no	no	no	no	no	no	no	no	no	no	no	no	yes	no	no	no	no	no	no	no	no	no	yes	no	no	no	no	no	no	no	no	no	no	no	no	no	no	no	no	no	no	no	no	no	no	no	no	no
1	33127000	33128000	1	33181000	33182000	ICE002_1408	merged_1k	33125000	33130000	33180000	33185000	33120000	33130000	33180000	33190000	NA	TRIM62	EP	NA	TRIM62	EP	49000	yes	yes	yes	yes	yes	yes	no	no	yes	yes	yes	no	yes	yes	yes	no	yes	no	no	yes	yes	yes	no	yes	yes	yes	yes	no	no	no	yes	no	yes	no	yes	no	yes	yes	no	yes	no	no	yes	yes	yes	no	no	yes	yes	no	yes	no	no	yes	no	no	yes	no	yes	yes	no	no	no	no	yes	no	yes	yes	yes	yes	no	yes	yes	yes	yes	no	yes	yes	yes	no	no	no	yes	yes	yes	yes	yes	yes	no	yes	yes	no	yes	yes	no	no	no	no	no	no	no	no	no	no	no	no	no	no	no	yes	no	no	no	no	no	yes	no	no	no	yes	no	no	yes	no	no	no	yes	no	no	no	no	yes	no	no	no	no	no	no	no	no	no	no	no	no	no	no	no	yes	no	no	no	yes	yes	no	no	no	no	no	no	no	no	no	no	no	no	no	no	no	no	yes	no	yes	yes	no	no	yes	no	no	both epimarks	H3k27ac	both epimarks	both epimarks
1	33127000	33128000	1	33350000	33351000	ICE002_1409	merged_1k	33125000	33130000	33350000	33355000	33120000	33130000	33350000	33360000	NA	NA	structural	NA	PHC2	EP	218000	yes	yes	yes	yes	yes	yes	no	no	yes	yes	yes	no	yes	yes	yes	no	yes	no	no	yes	yes	yes	no	yes	yes	yes	yes	no	no	no	yes	no	yes	no	yes	no	yes	yes	no	yes	no	no	yes	yes	yes	no	no	yes	yes	no	yes	no	no	yes	no	no	yes	no	yes	yes	no	no	no	no	yes	no	yes	yes	yes	yes	no	yes	yes	yes	yes	no	yes	yes	yes	no	no	no	yes	yes	yes	yes	yes	yes	no	yes	yes	no	yes	yes	no	no	no	no	no	no	no	no	yes	no	no	no	no	no	no	yes	no	no	no	no	no	yes	no	yes	no	yes	no	no	no	no	no	no	yes	no	no	no	yes	yes	no	no	no	no	yes	no	no	yes	yes	no	no	no	yes	no	no	yes	no	no	no	yes	no	no	yes	yes	no	no	yes	no	no	no	no	no	no	yes	yes	yes	no	no	no	no	yes	no	no	no	yes	no	both epimarks	H3k27ac	both epimarks	H3k27ac
1	33127000	33128000	1	33366000	33367000	ICE002_1410	merged_1k	33125000	33130000	33365000	33370000	33120000	33130000	33360000	33370000	NA	NA	structural	NA	NA	structural	234000	yes	yes	yes	yes	yes	yes	no	no	yes	yes	yes	no	yes	yes	yes	no	yes	no	no	yes	yes	yes	no	yes	yes	yes	yes	no	no	no	yes	no	yes	no	yes	no	yes	yes	no	yes	no	no	yes	yes	yes	no	no	yes	yes	no	yes	no	no	yes	no	no	yes	no	yes	yes	no	no	no	no	yes	no	yes	yes	yes	yes	no	yes	yes	yes	yes	no	yes	yes	yes	no	no	no	yes	yes	yes	yes	yes	yes	no	yes	yes	no	yes	yes	no	no	no	no	no	no	no	no	no	yes	no	no	no	yes	no	no	no	no	no	no	no	no	no	no	no	yes	no	no	yes	no	no	no	no	no	no	no	no	no	no	no	no	no	no	no	no	no	no	no	no	no	no	no	yes	no	no	no	no	no	no	no	no	no	yes	no	no	no	no	no	no	no	no	no	no	no	no	no	no	no	yes	no	no	no	yes	no	both epimarks	H3k27ac	H3k27ac	H3k27ac
1	33127000	33128000	1	33471000	33472000	ICE002_1411	merged_1k	33125000	33130000	33470000	33475000	33120000	33130000	33470000	33480000	NA	ZSCAN20	EP	NA	ZSCAN20	EP	339000	yes	yes	yes	yes	yes	yes	no	no	yes	yes	yes	yes	yes	yes	yes	no	yes	no	no	yes	yes	yes	no	yes	yes	yes	yes	no	no	no	yes	no	yes	no	yes	no	yes	yes	no	yes	no	no	yes	yes	yes	no	no	yes	yes	no	yes	no	no	yes	no	no	yes	no	yes	yes	no	no	no	no	yes	no	yes	yes	yes	yes	no	yes	yes	yes	yes	no	yes	yes	yes	no	no	no	yes	yes	yes	yes	yes	yes	no	yes	yes	no	yes	yes	no	no	no	no	no	yes	yes	no	no	no	no	no	no	yes	yes	yes	no	no	no	no	no	yes	no	no	no	yes	no	no	yes	no	no	no	yes	yes	yes	no	yes	yes	no	yes	no	no	yes	no	no	no	no	yes	no	no	no	no	yes	yes	no	yes	yes	yes	yes	no	no	yes	yes	yes	no	no	no	no	no	no	no	no	no	no	no	yes	no	no	yes	yes	yes	no	yes	no	both epimarks	H3k27ac	both epimarks	both epimarks
1	33127000	33128000	1	33613000	33614000	ICE002_1412	merged_1k	33125000	33130000	33610000	33615000	33120000	33130000	33610000	33620000	NA	NA	structural	NA	NA	structural	481000	yes	yes	yes	no	yes	no	no	yes	yes	yes	yes	no	yes	yes	yes	no	yes	no	no	yes	yes	yes	no	yes	yes	yes	yes	no	no	no	yes	no	yes	no	yes	no	yes	yes	no	yes	no	no	yes	yes	yes	no	no	yes	yes	no	yes	no	no	yes	no	no	yes	no	yes	yes	no	no	no	no	yes	no	yes	yes	yes	yes	no	yes	yes	yes	yes	no	yes	yes	yes	no	no	no	yes	yes	yes	yes	yes	yes	no	yes	yes	no	yes	yes	no	no	no	no	no	no	no	no	no	no	no	no	no	yes	no	no	no	no	no	no	no	no	no	no	no	yes	no	no	yes	no	no	no	no	no	no	no	no	no	no	no	no	no	no	no	no	no	no	no	no	no	no	no	yes	no	no	no	no	no	no	no	no	no	yes	no	no	no	no	no	no	no	no	no	no	no	no	no	no	no	no	no	no	no	no	no	both epimarks	H3k27ac	no	no
1	33128000	33129000	1	33256000	33257000	ICE002_1413	merged_1k	33125000	33130000	33255000	33260000	33120000	33130000	33250000	33260000	NA	ZNF362	EP	NA	ZNF362	EP	123000	yes	yes	yes	yes	yes	yes	no	no	yes	yes	yes	yes	yes	yes	yes	no	yes	no	no	yes	yes	yes	no	yes	yes	yes	yes	no	no	no	yes	no	yes	no	yes	no	yes	yes	no	yes	no	no	yes	yes	yes	no	no	yes	yes	no	yes	no	no	yes	no	no	yes	no	yes	yes	no	no	no	no	yes	no	yes	yes	yes	yes	no	yes	yes	yes	yes	no	yes	yes	yes	no	no	no	yes	yes	yes	yes	yes	yes	yes	yes	yes	no	yes	yes	no	no	no	no	no	no	no	no	no	yes	no	no	no	no	yes	yes	no	no	no	no	no	yes	no	no	no	yes	no	no	no	no	no	no	yes	yes	no	no	yes	yes	no	no	no	no	no	no	no	no	no	no	no	no	no	no	no	no	no	no	no	no	no	no	no	yes	no	no	no	no	no	no	no	no	no	no	no	no	no	no	no	no	yes	no	no	no	no	no	both epimarks	H3k27ac	both epimarks	both epimarks
1	33128000	33129000	1	33459000	33460000	ICE002_1414	merged_1k	33125000	33130000	33455000	33460000	33120000	33130000	33450000	33460000	NA	NA	structural	NA	NA	structural	326000	yes	yes	yes	yes	yes	yes	no	no	yes	yes	yes	yes	yes	yes	yes	no	yes	no	no	yes	yes	yes	no	yes	yes	yes	yes	no	no	no	yes	no	yes	no	yes	no	yes	yes	no	yes	no	no	yes	yes	yes	no	no	yes	yes	no	yes	no	no	yes	no	no	yes	no	yes	yes	no	no	no	no	yes	no	yes	yes	yes	yes	no	yes	yes	yes	yes	no	yes	yes	yes	no	no	no	yes	yes	yes	yes	yes	yes	yes	yes	yes	no	yes	yes	no	yes	no	no	no	no	no	no	yes	yes	yes	no	yes	no	no	no	no	no	yes	no	no	yes	no	no	yes	no	no	no	no	no	no	no	yes	no	no	no	no	yes	no	no	no	no	yes	yes	no	no	yes	no	yes	yes	no	yes	no	no	yes	yes	no	no	yes	yes	no	yes	no	yes	no	yes	yes	yes	yes	no	no	yes	no	yes	yes	yes	yes	yes	no	no	no	no	yes	no	both epimarks	H3k27ac	both epimarks	both epimarks
1	33137000	33138000	1	33256000	33257000	ICE002_1415	merged_1k	33135000	33140000	33255000	33260000	33130000	33140000	33250000	33260000	NA	ZNF362	EP	NA	ZNF362	EP	114000	yes	yes	no	yes	no	yes	no	no	yes	yes	no	yes	no	no	no	no	no	no	no	no	no	no	no	no	yes	no	no	no	no	no	no	no	no	no	no	no	no	no	no	yes	no	no	no	no	no	no	no	no	no	no	no	no	no	no	no	no	no	no	no	no	no	no	no	no	no	no	no	no	no	no	no	no	no	yes	no	no	no	no	no	no	no	no	no	no	no	no	no	no	no	no	no	no	no	no	no	no	no	no	no	no	no	no	no	yes	no	no	no	no	yes	yes	no	no	no	no	no	yes	no	no	no	yes	no	no	no	no	no	no	yes	yes	no	no	yes	yes	no	no	no	no	no	no	no	no	no	no	no	no	no	no	no	no	no	no	no	no	no	no	no	yes	no	no	no	no	no	no	no	no	no	no	no	no	no	no	no	no	yes	no	no	no	no	no	no	no	both epimarks	both epimarks
1	33137000	33138000	1	33298000	33299000	ICE002_1416	merged_1k	33135000	33140000	33295000	33300000	33130000	33140000	33290000	33300000	NA	NA	structural	NA	NA	structural	156000	yes	no	no	no	no	yes	no	no	yes	yes	no	yes	no	no	no	no	no	no	no	no	no	no	no	no	yes	no	no	no	no	no	no	no	no	no	no	no	no	no	no	yes	no	no	no	no	no	no	no	no	no	no	no	no	no	no	no	no	no	no	no	no	no	no	no	no	no	no	no	no	no	no	no	no	no	yes	no	no	no	no	no	no	no	no	no	no	no	no	no	no	no	no	no	no	no	no	no	no	no	no	no	no	no	no	no	no	no	no	no	yes	no	no	no	no	no	no	no	no	yes	no	no	yes	no	no	yes	no	no	no	no	no	no	no	no	no	no	no	no	no	yes	no	no	no	no	no	no	no	no	no	yes	no	no	no	no	no	no	no	no	no	yes	no	no	no	no	no	no	no	no	no	no	no	no	no	no	no	yes	no	no	no	no	no	no	no	H3k27ac	both epimarks
1	33138000	33139000	1	33367000	33368000	ICE002_1417	merged_1k	33135000	33140000	33365000	33370000	33130000	33140000	33360000	33370000	NA	NA	structural	NA	NA	structural	224000	yes	yes	no	yes	no	yes	no	no	yes	yes	no	no	no	no	no	no	no	no	no	no	no	no	no	no	yes	no	no	no	no	no	no	no	no	no	no	no	no	no	no	yes	no	no	no	no	no	no	yes	no	no	no	no	no	no	no	no	no	no	no	no	no	no	no	no	no	no	no	no	no	no	no	no	no	yes	yes	no	no	no	no	no	no	no	no	no	no	no	no	no	no	no	no	no	no	no	no	no	no	no	no	no	no	no	no	no	yes	no	no	no	yes	no	no	no	no	no	no	no	no	no	no	no	yes	no	no	yes	no	no	no	no	no	no	no	no	no	no	no	no	no	no	no	no	no	no	no	no	no	no	no	yes	no	no	no	no	no	no	no	no	no	yes	no	no	no	no	no	no	no	no	no	no	no	no	no	no	no	yes	no	no	no	yes	no	no	no	H3k27ac	H3k27ac
1	33139000	33140000	1	33612000	33613000	ICE002_1418	merged_1k	33135000	33140000	33610000	33615000	33130000	33140000	33610000	33620000	NA	NA	structural	NA	NA	structural	468000	yes	yes	no	no	no	no	no	yes	yes	yes	no	no	no	no	no	no	no	no	no	no	no	no	no	no	yes	no	no	no	no	no	no	no	no	no	no	no	no	no	no	yes	no	no	no	no	no	no	yes	no	no	no	no	no	no	no	no	no	no	no	no	no	no	no	no	no	no	no	no	no	no	no	no	no	yes	yes	no	no	no	no	no	no	no	no	no	no	no	no	no	no	no	no	no	no	no	no	no	no	no	no	no	no	no	no	no	no	no	no	no	yes	no	no	no	no	no	no	no	no	no	no	no	yes	no	no	yes	no	no	no	no	no	no	no	no	no	no	no	no	no	no	no	no	no	no	no	no	no	no	no	yes	no	no	no	no	no	no	no	no	no	yes	no	no	no	no	no	no	no	no	no	no	no	no	no	no	no	no	no	no	no	no	no	no	no	no	no
1	33181000	33182000	1	33256000	33257000	ICE002_1419	merged_1k	33180000	33185000	33255000	33260000	33180000	33190000	33250000	33260000	TRIM62	ZNF362	PP	TRIM62	ZNF362	PP	70000	yes	yes	yes	yes	yes	yes	no	no	yes	yes	no	yes	no	no	no	no	no	no	no	no	no	no	no	no	no	no	yes	no	no	no	no	no	yes	no	no	no	yes	no	no	yes	no	no	no	yes	no	no	no	no	yes	no	no	no	no	no	no	no	no	no	no	no	no	no	no	no	yes	no	no	no	yes	yes	no	no	no	no	no	no	no	no	no	no	no	no	no	no	no	no	yes	no	yes	yes	no	no	yes	no	no	no	no	no	no	no	no	no	no	yes	no	no	no	no	yes	yes	no	no	no	no	no	yes	no	no	no	yes	no	no	no	no	no	no	yes	yes	no	no	yes	yes	no	no	no	no	no	no	no	no	no	no	no	no	no	no	no	no	no	no	no	no	no	no	no	yes	no	no	no	no	no	no	no	no	no	no	no	no	no	no	no	no	yes	no	no	no	no	no	both epimarks	both epimarks	both epimarks	both epimarks
1	33184000	33185000	1	33205000	33206000	ICE002_1420	merged_1k	33180000	33185000	33205000	33210000	33180000	33190000	33200000	33210000	TRIM62	NA	EP	TRIM62	NA	EP	16000	yes	no	yes	no	yes	no	no	yes	yes	no	no	no	no	no	no	no	no	no	no	no	no	no	no	no	no	no	yes	no	no	no	no	no	yes	no	no	no	yes	no	no	yes	no	no	no	yes	no	no	no	no	yes	no	no	no	no	no	no	no	no	no	no	no	no	no	no	no	yes	no	no	no	yes	yes	no	no	no	no	no	no	no	no	no	no	no	no	no	no	no	no	yes	no	yes	yes	no	no	yes	no	no	no	no	no	no	no	no	no	no	no	no	no	no	no	no	no	no	no	no	no	no	no	no	no	no	no	no	no	no	no	no	no	no	no	no	no	no	no	no	no	no	no	no	no	no	no	no	no	no	no	no	no	no	no	no	no	no	no	no	no	no	no	no	no	no	no	no	no	no	no	no	no	no	no	no	no	no	no	no	no	no	no	no	no	both epimarks	both epimarks	no	no
1	33257000	33258000	1	33350000	33351000	ICE002_1421	merged_1k	33255000	33260000	33350000	33355000	33250000	33260000	33350000	33360000	ZNF362	NA	EP	ZNF362	PHC2	PP	88000	yes	yes	yes	yes	yes	yes	no	no	yes	yes	yes	no	no	no	no	no	no	no	no	no	yes	no	no	no	no	yes	yes	no	no	no	no	no	yes	no	no	no	yes	no	no	no	no	no	no	yes	yes	no	no	yes	yes	no	no	no	no	no	no	no	no	no	no	no	no	no	no	no	no	no	no	no	no	no	no	no	yes	no	no	no	no	no	no	no	no	no	no	no	no	no	no	no	no	yes	no	no	no	no	no	no	no	no	no	no	no	no	yes	no	no	no	no	no	no	yes	no	no	no	no	no	yes	no	yes	no	yes	no	no	no	no	no	no	yes	no	no	no	yes	yes	no	no	no	no	yes	no	no	yes	yes	no	no	no	yes	no	no	yes	no	no	no	yes	no	no	yes	yes	no	no	yes	no	no	no	no	no	no	yes	yes	yes	no	no	no	no	yes	no	no	no	yes	no	both epimarks	both epimarks	both epimarks	H3k27ac
1	33295000	33296000	1	33456000	33457000	ICE002_1422	merged_1k	33295000	33300000	33455000	33460000	33290000	33300000	33450000	33460000	NA	NA	structural	NA	NA	structural	156000	no	yes	no	no	yes	no	no	no	yes	yes	yes	yes	no	no	no	no	no	no	no	no	yes	yes	no	no	yes	no	yes	no	no	no	no	no	no	yes	no	no	yes	no	no	yes	no	no	yes	no	no	no	no	no	no	no	no	no	no	yes	no	no	no	no	no	yes	no	no	no	yes	yes	no	no	no	no	no	no	no	no	yes	no	no	no	no	no	no	no	no	no	no	no	no	no	no	no	yes	no	no	no	no	no	yes	yes	no	no	no	no	no	no	yes	yes	no	yes	yes	no	yes	no	no	yes	no	no	no	no	no	no	yes	no	no	yes	no	yes	no	yes	no	no	no	no	no	no	no	no	no	yes	no	no	no	yes	no	yes	yes	no	no	yes	no	no	yes	yes	no	no	no	no	yes	yes	yes	no	no	yes	yes	yes	no	no	yes	no	yes	yes	no	no	yes	no	no	no	no	yes	no	no	H3k4me1	H3k4me3	H3k4me1
1	33295000	33296000	1	33470000	33471000	ICE002_1423	merged_1k	33295000	33300000	33470000	33475000	33290000	33300000	33470000	33480000	NA	ZSCAN20	EP	NA	ZSCAN20	EP	170000	no	yes	no	yes	yes	yes	no	no	yes	yes	yes	yes	no	no	no	no	no	no	no	no	yes	yes	no	no	yes	no	yes	no	no	no	no	no	no	yes	no	no	yes	no	no	yes	no	no	yes	no	no	no	no	no	no	no	no	no	no	yes	no	no	no	no	no	yes	no	no	no	yes	yes	no	no	no	no	no	no	no	no	yes	no	no	no	no	no	no	no	no	no	no	no	no	no	no	no	yes	no	no	no	no	no	no	no	no	no	yes	yes	no	no	no	no	no	no	yes	yes	yes	no	no	no	no	no	yes	no	no	no	yes	no	no	yes	no	no	no	yes	yes	yes	no	yes	yes	no	yes	no	no	yes	no	no	no	no	yes	no	no	no	no	yes	yes	no	yes	yes	yes	yes	no	no	yes	yes	yes	no	no	no	no	no	no	no	no	no	no	no	yes	no	no	yes	yes	yes	no	yes	no	no	H3k4me1	both epimarks	both epimarks
1	33296000	33297000	1	33367000	33368000	ICE002_1424	merged_1k	33295000	33300000	33365000	33370000	33290000	33300000	33360000	33370000	NA	NA	structural	NA	NA	structural	66000	no	yes	no	yes	yes	yes	no	no	yes	yes	yes	no	no	no	no	no	no	no	no	no	yes	yes	no	no	yes	no	yes	no	no	no	no	no	no	yes	no	no	yes	no	no	yes	no	no	yes	no	no	no	no	no	no	no	no	no	no	yes	no	no	no	no	no	yes	no	no	no	yes	yes	no	no	no	no	no	no	no	no	yes	no	no	no	no	no	no	no	no	no	no	no	no	no	no	no	yes	no	no	no	no	no	no	no	no	no	no	no	no	no	yes	no	no	no	yes	no	no	no	no	no	no	no	no	no	no	no	yes	no	no	yes	no	no	no	no	no	no	no	no	no	no	no	no	no	no	no	no	no	no	no	no	no	no	no	yes	no	no	no	no	no	no	no	no	no	yes	no	no	no	no	no	no	no	no	no	no	no	no	no	no	no	yes	no	no	no	yes	no	H3k27ac	both epimarks	H3k27ac	H3k27ac
1	33296000	33297000	1	33612000	33613000	ICE002_1425	merged_1k	33295000	33300000	33610000	33615000	33290000	33300000	33610000	33620000	NA	NA	structural	NA	NA	structural	311000	no	yes	no	no	yes	no	no	yes	yes	yes	yes	no	no	no	no	no	no	no	no	no	yes	yes	no	no	yes	no	yes	no	no	no	no	no	no	yes	no	no	yes	no	no	yes	no	no	yes	no	no	no	no	no	no	no	no	no	no	yes	no	no	no	no	no	yes	no	no	no	yes	yes	no	no	no	no	no	no	no	no	yes	no	no	no	no	no	no	no	no	no	no	no	no	no	no	no	yes	no	no	no	no	no	no	no	no	no	no	no	no	no	no	no	no	no	yes	no	no	no	no	no	no	no	no	no	no	no	yes	no	no	yes	no	no	no	no	no	no	no	no	no	no	no	no	no	no	no	no	no	no	no	no	no	no	no	yes	no	no	no	no	no	no	no	no	no	yes	no	no	no	no	no	no	no	no	no	no	no	no	no	no	no	no	no	no	no	no	no	H3k27ac	both epimarks	no	no
1	33297000	33298000	1	33349000	33350000	ICE002_1426	merged_1k	33295000	33300000	33345000	33350000	33290000	33300000	33340000	33350000	NA	NA	structural	NA	PHC2	EP	47000	no	yes	no	yes	yes	yes	no	no	yes	yes	yes	no	no	no	no	no	no	no	no	no	yes	yes	no	no	yes	no	yes	no	no	no	no	no	no	yes	no	no	yes	no	no	yes	no	no	yes	no	no	no	no	no	no	no	no	no	no	yes	no	no	no	no	no	yes	no	no	no	yes	yes	no	no	no	no	no	no	no	no	yes	no	no	no	no	no	no	no	no	no	no	no	no	no	no	no	yes	no	no	no	no	no	no	no	no	no	no	no	no	yes	no	no	no	no	no	no	yes	no	no	no	no	no	yes	no	yes	no	yes	no	no	no	no	no	no	yes	no	no	no	yes	yes	no	no	no	no	yes	no	no	yes	yes	no	no	no	yes	no	no	yes	no	no	no	yes	no	no	yes	yes	no	no	yes	no	no	no	no	no	no	yes	yes	yes	no	no	no	yes	yes	no	no	no	yes	no	H3k27ac	both epimarks	both epimarks	H3k27ac
1	33336000	33337000	1	33348000	33349000	ICE002_1427	merged_1k	33335000	33340000	33345000	33350000	33330000	33340000	33340000	33350000	NA	NA	structural	PHC2	PHC2	PP	7000	yes	yes	no	yes	yes	yes	no	no	yes	yes	no	no	no	no	no	no	no	no	no	no	no	no	no	no	no	no	no	no	no	no	no	no	no	yes	no	no	no	no	no	no	no	no	no	no	no	no	no	yes	no	no	no	no	no	no	no	no	no	no	no	no	no	no	no	no	no	no	no	no	no	no	no	no	yes	no	no	no	no	no	no	no	no	no	no	no	no	no	no	no	no	no	no	no	no	no	no	no	no	no	no	no	no	no	yes	no	no	no	no	no	no	yes	no	no	no	no	no	yes	no	yes	no	yes	no	no	no	no	no	no	yes	no	no	no	yes	yes	no	no	no	no	yes	no	no	yes	yes	no	no	no	yes	no	no	yes	no	no	no	yes	no	no	yes	yes	no	no	yes	no	no	no	no	no	no	yes	yes	yes	no	no	no	yes	yes	no	no	no	yes	no	H3k27ac	H3k27ac	both epimarks	H3k27ac
1	33351000	33352000	1	33363000	33364000	ICE002_1428	merged_1k	33350000	33355000	33360000	33365000	33350000	33360000	33360000	33370000	NA	NA	structural	PHC2	NA	EP	7000	yes	yes	yes	yes	yes	yes	no	no	yes	yes	no	no	no	no	no	no	no	no	no	yes	no	no	no	no	no	no	yes	no	no	no	no	no	yes	no	yes	no	yes	no	no	no	no	no	no	yes	no	no	no	yes	yes	no	no	no	no	yes	no	no	yes	yes	no	no	no	yes	no	no	yes	no	no	no	yes	no	no	yes	yes	no	no	yes	no	no	no	no	no	no	yes	yes	yes	no	no	no	no	yes	no	no	no	yes	no	no	no	no	no	no	no	no	no	no	no	no	no	no	no	no	no	no	no	no	no	no	no	no	no	no	no	no	no	no	no	no	no	no	no	no	no	no	no	no	no	no	no	no	no	no	no	no	no	no	no	no	no	no	no	no	no	no	no	no	no	no	no	no	no	no	no	no	no	no	no	no	no	no	no	no	no	no	no	no	no	no	no	no	both epimarks	H3k27ac	H3k27ac	both epimarks
1	33367000	33368000	1	33456000	33457000	ICE002_1429	merged_1k	33365000	33370000	33455000	33460000	33360000	33370000	33450000	33460000	NA	NA	structural	NA	NA	structural	84000	yes	yes	yes	no	yes	no	no	no	yes	yes	no	yes	no	no	no	no	no	no	no	no	yes	no	no	no	yes	no	no	no	no	no	no	no	no	no	no	no	yes	no	no	yes	no	no	no	no	no	no	no	no	no	no	no	no	no	no	no	no	no	no	no	no	no	no	no	yes	no	no	no	no	no	no	no	no	no	yes	no	no	no	no	no	no	no	no	no	no	no	no	no	no	no	yes	no	no	no	yes	no	yes	yes	no	no	no	no	no	no	yes	yes	no	yes	yes	no	yes	no	no	yes	no	no	no	no	no	no	yes	no	no	yes	no	yes	no	yes	no	no	no	no	no	no	no	no	no	yes	no	no	no	yes	no	yes	yes	no	no	yes	no	no	yes	yes	no	no	no	no	yes	yes	yes	no	no	yes	yes	yes	no	no	yes	no	yes	yes	no	no	yes	no	no	no	no	yes	no	H3k27ac	H3k27ac	H3k4me3	H3k4me1
1	33367000	33368000	1	33470000	33471000	ICE002_1430	merged_1k	33365000	33370000	33470000	33475000	33360000	33370000	33470000	33480000	NA	ZSCAN20	EP	NA	ZSCAN20	EP	98000	yes	yes	yes	yes	yes	yes	no	no	yes	yes	no	yes	no	no	no	no	no	no	no	no	yes	no	no	no	yes	no	no	no	no	no	no	no	no	no	no	no	yes	no	no	yes	no	no	no	no	no	no	no	no	no	no	no	no	no	no	no	no	no	no	no	no	no	no	no	yes	no	no	no	no	no	no	no	no	no	yes	no	no	no	no	no	no	no	no	no	no	no	no	no	no	no	yes	no	no	no	yes	no	no	no	no	no	yes	yes	no	no	no	no	no	no	yes	yes	yes	no	no	no	no	no	yes	no	no	no	yes	no	no	yes	no	no	no	yes	yes	yes	no	yes	yes	no	yes	no	no	yes	no	no	no	no	yes	no	no	no	no	yes	yes	no	yes	yes	yes	yes	no	no	yes	yes	yes	no	no	no	no	no	no	no	no	no	no	no	yes	no	no	yes	yes	yes	no	yes	no	H3k27ac	H3k27ac	both epimarks	both epimarks
1	33368000	33369000	1	33613000	33614000	ICE002_1431	merged_1k	33365000	33370000	33610000	33615000	33360000	33370000	33610000	33620000	NA	NA	structural	NA	NA	structural	240000	yes	yes	no	no	no	no	no	yes	yes	yes	no	no	no	no	no	no	no	no	no	no	yes	no	no	no	yes	no	no	no	no	no	no	no	no	no	no	no	yes	no	no	yes	no	no	no	no	no	no	no	no	no	no	no	no	no	no	no	no	no	no	no	no	no	no	no	yes	no	no	no	no	no	no	no	no	no	yes	no	no	no	no	no	no	no	no	no	no	no	no	no	no	no	yes	no	no	no	yes	no	no	no	no	no	no	no	no	no	no	no	no	no	yes	no	no	no	no	no	no	no	no	no	no	no	yes	no	no	yes	no	no	no	no	no	no	no	no	no	no	no	no	no	no	no	no	no	no	no	no	no	no	no	yes	no	no	no	no	no	no	no	no	no	yes	no	no	no	no	no	no	no	no	no	no	no	no	no	no	no	no	no	no	no	no	no	no	no	no	no
1	33471000	33472000	1	33612000	33613000	ICE002_1432	merged_1k	33470000	33475000	33610000	33615000	33470000	33480000	33610000	33620000	ZSCAN20	NA	EP	ZSCAN20	NA	EP	136000	yes	yes	yes	no	yes	no	no	yes	yes	yes	yes	no	no	no	no	no	yes	yes	no	no	no	no	no	no	yes	yes	yes	no	no	no	no	no	yes	no	no	no	yes	no	no	yes	no	no	no	yes	yes	yes	no	yes	yes	no	yes	no	no	yes	no	no	no	no	yes	no	no	no	no	yes	yes	no	yes	yes	yes	yes	no	no	yes	yes	yes	no	no	no	no	no	no	no	no	no	no	no	yes	no	no	yes	yes	yes	no	yes	no	no	no	no	no	no	no	no	no	no	no	no	no	yes	no	no	no	no	no	no	no	no	no	no	no	yes	no	no	yes	no	no	no	no	no	no	no	no	no	no	no	no	no	no	no	no	no	no	no	no	no	no	no	yes	no	no	no	no	no	no	no	no	no	yes	no	no	no	no	no	no	no	no	no	no	no	no	no	no	no	no	no	no	no	no	no	both epimarks	both epimarks	no	no
1	33632000	33633000	1	34597000	34598000	ICE002_1433	merged_1k	33630000	33635000	34595000	34600000	33630000	33640000	34590000	34600000	NA	NA	structural	NA	NA	structural	960000	yes	no	no	no	no	no	no	yes	yes	yes	no	no	no	no	no	no	no	no	no	no	no	no	no	no	yes	no	no	no	no	no	no	no	no	no	no	no	yes	no	no	yes	no	no	no	no	no	no	no	no	no	no	no	no	yes	yes	no	no	no	no	no	no	no	no	no	yes	no	no	no	no	no	no	no	no	no	yes	no	no	no	no	no	no	no	no	no	no	no	no	no	no	yes	no	no	no	no	no	no	no	no	no	no	no	no	no	no	no	no	no	no	yes	no	no	no	no	no	no	no	no	no	no	no	yes	no	no	yes	no	no	no	no	no	no	no	no	no	no	no	no	no	no	no	no	no	no	no	no	no	no	no	yes	no	no	yes	no	no	no	no	no	no	yes	no	no	no	no	no	no	no	no	no	no	yes	no	no	no	no	no	no	no	no	yes	no	no	no	no	no
1	33632000	33633000	1	34743000	34744000	ICE002_1434	merged_1k	33630000	33635000	34740000	34745000	33630000	33640000	34740000	34750000	NA	NA	structural	NA	NA	structural	1106000	yes	no	no	no	no	no	no	no	yes	yes	no	no	no	no	no	no	no	no	no	no	no	no	no	no	yes	no	no	no	no	no	no	no	no	no	no	no	yes	no	no	yes	no	no	no	no	no	no	no	no	no	no	no	no	yes	yes	no	no	no	no	no	no	no	no	no	yes	no	no	no	no	no	no	no	no	no	yes	no	no	no	no	no	no	no	no	no	no	no	no	no	no	yes	no	no	no	no	no	no	no	no	no	no	no	no	no	no	no	no	no	no	yes	no	no	no	no	no	no	no	no	no	no	no	yes	no	no	yes	no	no	no	no	no	no	no	no	no	no	no	no	no	no	no	no	no	no	no	no	no	no	no	yes	no	no	no	no	no	no	no	no	no	yes	no	no	no	no	no	no	no	no	no	no	no	no	no	no	no	no	no	no	no	no	no	no	no	no	no
1	33633000	33634000	1	34163000	34164000	ICE002_1435	merged_1k	33630000	33635000	34160000	34165000	33630000	33640000	34160000	34170000	NA	CSMD2	EP	NA	CSMD2	EP	525000	yes	yes	no	yes	no	no	no	yes	yes	yes	no	no	no	no	no	no	no	no	no	no	no	no	no	no	yes	no	no	no	no	no	no	no	no	no	no	no	yes	no	no	yes	no	no	no	no	no	no	no	no	no	no	no	no	yes	yes	no	no	no	no	no	no	no	no	no	yes	no	no	no	no	no	no	no	no	no	yes	no	no	no	no	no	no	no	no	no	no	no	no	no	no	yes	no	no	no	no	no	no	no	no	no	no	no	no	no	no	no	no	no	no	yes	no	yes	no	no	no	no	no	no	no	no	no	no	no	no	yes	no	no	no	yes	no	no	no	no	no	no	no	no	no	no	no	no	no	no	no	no	no	no	no	yes	no	no	no	no	no	no	no	no	no	yes	no	no	no	no	no	no	no	no	no	no	no	no	no	no	no	no	no	no	no	no	no	no	no	both epimarks	both epimarks
1	33640000	33641000	1	34163000	34164000	ICE002_1436	merged_1k	33640000	33645000	34160000	34165000	33640000	33650000	34160000	34170000	NA	CSMD2	EP	NA	CSMD2	EP	518000	no	yes	no	yes	no	no	yes	yes	no	yes	no	no	no	no	no	no	no	no	no	no	no	no	no	no	yes	no	no	no	no	no	no	no	no	no	no	no	no	no	no	no	no	no	no	no	no	no	no	no	no	no	no	no	no	no	no	no	no	no	no	no	no	no	no	yes	no	no	no	no	no	no	no	no	no	yes	no	no	no	no	no	no	no	no	no	no	no	no	no	no	no	no	no	no	no	no	no	no	no	no	no	no	no	no	no	no	no	no	no	yes	no	yes	no	no	no	no	no	no	no	no	no	no	no	no	yes	no	no	no	yes	no	no	no	no	no	no	no	no	no	no	no	no	no	no	no	no	no	no	no	yes	no	no	no	no	no	no	no	no	no	yes	no	no	no	no	no	no	no	no	no	no	no	no	no	no	no	no	no	no	no	no	no	no	no	both epimarks	both epimarks
1	33665000	33666000	1	33680000	33681000	ICE002_1437	merged_1k	33665000	33670000	33680000	33685000	33660000	33670000	33680000	33690000	NA	NA	structural	NA	NA	structural	10000	no	no	no	no	no	no	yes	no	no	no	no	no	no	no	no	no	no	no	no	no	no	no	no	no	no	no	no	no	no	no	no	no	no	no	no	no	no	no	no	no	no	no	no	no	no	no	no	no	no	no	no	no	no	no	no	no	no	no	no	no	no	no	no	no	no	no	no	no	no	no	no	no	no	no	no	no	no	no	no	no	no	no	no	no	no	no	no	no	no	no	no	no	no	no	no	no	no	no	no	no	no	no	no	no	no	no	no	no	no	no	no	no	no	no	no	no	no	no	no	no	no	no	no	no	no	no	no	no	no	no	no	no	no	no	no	no	no	no	no	no	no	no	no	no	no	no	no	no	no	no	no	no	no	no	no	no	no	no	no	no	no	no	no	no	no	no	no	no	no	no	no	no	no	no	no	no	no	no	no	no	no	no
1	33681000	33682000	1	33704000	33705000	ICE002_1438	merged_1k	33680000	33685000	33700000	33705000	33680000	33690000	33700000	33710000	NA	NA	structural	NA	NA	structural	18000	no	no	no	no	no	no	yes	no	no	no	no	no	no	no	no	no	no	no	no	no	no	no	no	no	no	no	no	no	no	no	no	no	no	no	no	no	no	no	no	no	no	no	no	no	no	no	no	no	no	no	no	no	yes	no	no	no	no	no	no	no	no	no	no	no	no	no	no	no	no	no	no	no	no	no	no	no	no	no	no	no	no	no	no	no	no	no	no	no	no	no	no	no	no	no	no	no	no	no	no	no	no	no	no	no	no	no	no	no	no	no	no	no	no	no	no	no	no	no	no	no	no	no	no	no	no	no	no	no	no	no	no	no	no	no	no	no	no	no	no	no	no	no	no	no	no	no	no	no	no	no	no	no	no	no	no	no	no	no	no	no	no	no	no	no	no	no	no	no	no	no	no	no	no	no	no	no	no	no	no	no	no	no
1	33735000	33736000	1	34163000	34164000	ICE002_1439	merged_1k	33735000	33740000	34160000	34165000	33730000	33740000	34160000	34170000	NA	CSMD2	EP	NA	CSMD2	EP	423000	no	yes	no	yes	no	no	yes	yes	no	yes	no	no	no	no	no	no	no	no	no	no	no	no	no	no	yes	no	no	no	no	no	no	no	no	no	no	no	no	no	no	no	no	no	no	no	no	no	no	no	no	no	no	no	no	no	no	no	no	no	no	no	no	no	no	yes	no	no	no	no	no	no	no	no	no	yes	no	no	no	no	no	no	no	no	no	no	no	no	no	no	no	no	no	no	no	no	no	no	no	no	no	no	no	no	no	no	no	no	no	yes	no	yes	no	no	no	no	no	no	no	no	no	no	no	no	yes	no	no	no	yes	no	no	no	no	no	no	no	no	no	no	no	no	no	no	no	no	no	no	no	yes	no	no	no	no	no	no	no	no	no	yes	no	no	no	no	no	no	no	no	no	no	no	no	no	no	no	no	no	no	no	no	no	no	no	both epimarks	both epimarks
1	33735000	33736000	1	34598000	34599000	ICE002_1440	merged_1k	33735000	33740000	34595000	34600000	33730000	33740000	34590000	34600000	NA	NA	structural	NA	NA	structural	858000	no	no	no	no	no	no	yes	yes	no	yes	no	no	no	no	no	no	no	no	no	no	no	no	no	no	yes	no	no	no	no	no	no	no	no	no	no	no	no	no	no	no	no	no	no	no	no	no	no	no	no	no	no	no	no	no	no	no	no	no	no	no	no	no	no	yes	no	no	no	no	no	no	no	no	no	yes	no	no	no	no	no	no	no	no	no	no	no	no	no	no	no	no	no	no	no	no	no	no	no	no	no	no	no	no	no	no	no	no	no	yes	no	no	no	no	no	no	no	no	no	no	no	yes	no	no	yes	no	no	no	no	no	no	no	no	no	no	no	no	no	no	no	no	no	no	no	no	no	no	no	yes	no	no	yes	no	no	no	no	no	no	yes	no	no	no	no	no	no	no	no	no	no	yes	no	no	no	no	no	no	no	no	yes	no	no	no	no	no
1	34115000	34116000	1	34162000	34163000	ICE002_1441	merged_1k	34115000	34120000	34160000	34165000	34110000	34120000	34160000	34170000	NA	NA	structural	NA	NA	structural	42000	yes	yes	no	yes	no	no	no	yes	no	yes	no	no	no	no	no	no	no	no	no	no	no	no	no	no	yes	no	no	no	no	no	no	no	no	no	no	no	no	no	no	no	no	no	no	no	no	no	no	no	no	no	no	no	no	no	no	no	no	no	no	no	no	no	no	yes	no	no	no	no	no	no	no	no	no	yes	no	no	no	no	no	no	no	no	no	no	no	no	no	no	no	no	no	no	no	no	no	no	no	no	no	no	no	no	no	no	no	no	no	yes	no	yes	no	no	no	no	no	no	no	no	no	no	no	no	yes	no	no	no	yes	no	no	no	no	no	no	no	no	no	no	no	no	no	no	no	no	no	no	no	yes	no	no	no	no	no	no	no	no	no	yes	no	no	no	no	no	no	no	no	no	no	no	no	no	no	no	no	no	no	no	no	no	no	no	both epimarks	both epimarks
1	34248000	34249000	1	34300000	34301000	ICE002_1442	merged_1k	34245000	34250000	34300000	34305000	34240000	34250000	34300000	34310000	NA	NA	structural	NA	NA	structural	47000	no	no	no	no	no	no	yes	no	no	no	no	no	no	no	no	no	no	no	no	no	no	no	no	no	no	no	no	no	no	no	no	no	no	no	no	no	no	no	no	no	no	no	no	no	no	no	no	no	no	no	no	no	no	no	no	no	no	no	no	no	no	no	no	no	no	no	no	no	no	no	no	no	no	no	no	no	no	no	no	no	no	no	no	no	no	no	no	no	no	no	no	no	no	no	no	no	no	no	no	no	no	no	no	no	no	no	no	no	no	no	no	no	no	no	no	no	no	no	no	no	no	no	no	no	no	no	no	no	no	no	no	no	no	no	no	no	no	no	no	no	no	no	no	no	no	no	no	no	no	no	no	no	no	no	no	no	no	no	no	no	no	no	no	no	no	no	no	no	no	no	no	no	no	no	no	no	no	no	no	no	no	no
1	34460000	34461000	1	34597000	34598000	ICE002_1443	merged_1k	34460000	34465000	34595000	34600000	34460000	34470000	34590000	34600000	NA	NA	structural	NA	NA	structural	132000	no	no	no	no	no	no	no	yes	yes	yes	no	no	no	no	no	no	yes	no	no	no	no	no	no	no	yes	no	yes	no	no	no	no	no	no	no	no	no	yes	no	no	yes	no	no	no	no	no	no	no	no	no	no	no	no	no	no	no	no	no	no	no	no	no	no	no	yes	no	no	no	no	no	no	no	no	no	yes	no	no	no	no	no	no	no	no	no	no	yes	no	no	no	no	no	no	no	no	no	no	no	no	no	no	no	no	no	no	no	no	no	no	yes	no	no	no	no	no	no	no	no	no	no	no	yes	no	no	yes	no	no	no	no	no	no	no	no	no	no	no	no	no	no	no	no	no	no	no	no	no	no	no	yes	no	no	yes	no	no	no	no	no	no	yes	no	no	no	no	no	no	no	no	no	no	yes	no	no	no	no	no	no	no	no	yes	no	no	H3k4me1	no	no
1	34460000	34461000	1	34681000	34682000	ICE002_1444	merged_1k	34460000	34465000	34680000	34685000	34460000	34470000	34680000	34690000	NA	NA	structural	NA	NA	structural	216000	no	yes	no	no	no	no	no	no	yes	yes	no	no	no	no	no	no	yes	no	no	no	no	no	no	no	yes	no	yes	no	no	no	no	no	no	no	no	no	yes	no	no	yes	no	no	no	no	no	no	no	no	no	no	no	no	no	no	no	no	no	no	no	no	no	no	no	yes	no	no	no	no	no	no	no	no	no	yes	no	no	no	no	no	no	no	no	no	no	yes	no	no	no	no	no	no	no	no	no	no	no	no	no	no	no	no	no	no	no	no	no	no	yes	no	no	no	no	no	no	no	no	no	no	no	no	no	no	yes	no	no	no	no	no	no	no	no	no	no	no	no	no	yes	no	no	no	no	no	no	no	no	no	yes	no	no	no	no	no	no	no	no	no	yes	no	no	no	no	no	no	no	no	no	no	no	no	no	no	no	no	no	no	no	no	no	no	H3k4me1	no	no
1	34460000	34461000	1	34742000	34743000	ICE002_1445	merged_1k	34460000	34465000	34740000	34745000	34460000	34470000	34740000	34750000	NA	NA	structural	NA	NA	structural	277000	no	no	no	no	no	no	no	no	yes	yes	no	no	no	no	no	no	yes	no	no	no	no	no	no	no	yes	no	yes	no	no	no	no	no	no	no	no	no	yes	no	no	yes	no	no	no	no	no	no	no	no	no	no	no	no	no	no	no	no	no	no	no	no	no	no	no	yes	no	no	no	no	no	no	no	no	no	yes	no	no	no	no	no	no	no	no	no	no	yes	no	no	no	no	no	no	no	no	no	no	no	no	no	no	no	no	no	no	no	no	no	no	yes	no	no	no	no	no	no	no	no	no	no	no	yes	no	no	yes	no	no	no	no	no	no	no	no	no	no	no	no	no	no	no	no	no	no	no	no	no	no	no	yes	no	no	no	no	no	no	no	no	no	yes	no	no	no	no	no	no	no	no	no	no	no	no	no	no	no	no	no	no	no	no	no	no	H3k4me1	no	no
1	34630000	34631000	1	34648000	34649000	ICE002_1446	merged_1k	34630000	34635000	34645000	34650000	34630000	34640000	34640000	34650000	NA	NA	structural	NA	NA	structural	13000	no	no	no	no	no	no	no	yes	no	no	no	no	no	no	no	no	no	no	no	no	no	no	no	no	no	no	no	no	no	no	no	no	no	no	no	no	no	no	no	no	no	no	no	no	no	no	no	no	no	no	no	no	no	no	no	no	no	no	no	no	no	no	no	no	no	no	no	no	no	no	no	no	no	no	no	no	no	no	no	no	no	no	no	no	no	no	no	no	no	no	no	no	no	no	no	no	no	no	no	no	no	no	no	no	no	no	no	no	no	no	no	no	no	no	no	no	no	no	no	no	no	no	no	no	no	no	no	no	no	no	no	no	no	no	no	no	no	no	no	no	no	no	no	no	no	no	no	no	no	no	no	no	no	no	no	no	no	no	no	no	no	no	no	no	no	no	no	no	no	no	no	no	no	no	no	no	no	no	no	no	no	no
1	34786000	34787000	1	34866000	34867000	ICE002_1447	merged_1k	34785000	34790000	34865000	34870000	34780000	34790000	34860000	34870000	NA	NA	structural	NA	NA	structural	75000	no	yes	no	yes	no	yes	yes	yes	yes	yes	no	yes	no	no	no	no	no	no	no	no	no	no	no	no	yes	no	no	no	no	no	no	no	no	no	no	yes	yes	no	no	yes	no	no	no	no	no	no	no	no	no	no	no	no	no	yes	no	no	no	no	no	no	no	no	no	yes	no	no	no	no	no	no	no	no	no	yes	no	no	no	no	no	no	no	no	no	no	no	no	no	no	no	no	no	no	no	no	no	no	yes	no	no	yes	no	no	yes	no	no	no	no	yes	yes	yes	no	no	no	no	no	yes	no	no	no	yes	no	yes	yes	no	no	no	yes	no	no	no	no	yes	no	no	yes	no	yes	no	no	yes	no	no	no	no	yes	no	yes	no	no	no	no	yes	no	no	no	no	yes	no	yes	no	no	yes	no	no	no	no	yes	no	no	yes	no	yes	yes	no	no	no	no	yes	no	no	both epimarks	H3k27ac
1	34787000	34788000	1	34851000	34852000	ICE002_1448	merged_1k	34785000	34790000	34850000	34855000	34780000	34790000	34850000	34860000	NA	NA	structural	NA	NA	structural	59000	yes	no	no	no	no	no	yes	no	yes	yes	no	no	no	no	no	no	no	no	no	no	no	no	no	no	yes	no	no	no	no	no	no	no	no	no	no	yes	yes	no	no	yes	no	no	no	no	no	no	no	no	no	no	no	no	no	yes	no	no	no	no	no	no	no	no	no	yes	no	no	no	no	no	no	no	no	no	yes	no	no	no	no	no	no	no	no	no	no	no	no	no	no	no	no	no	no	no	no	no	no	yes	no	no	yes	no	no	no	yes	no	no	no	yes	no	no	no	no	no	no	yes	yes	yes	no	yes	yes	no	no	yes	no	no	no	no	no	no	no	yes	no	no	no	yes	yes	yes	no	no	no	no	no	no	no	no	no	yes	no	no	yes	no	no	no	no	no	yes	yes	no	no	yes	no	no	no	no	no	no	no	no	no	no	no	no	yes	no	no	no	yes	yes	no	no	no	no
1	34787000	34788000	1	35298000	35299000	ICE002_1449	merged_1k	34785000	34790000	35295000	35300000	34780000	34790000	35290000	35300000	NA	NA	structural	NA	NA	structural	506000	yes	yes	no	no	no	no	yes	no	yes	yes	no	yes	no	no	no	no	no	no	no	no	no	no	no	no	yes	no	no	no	no	no	no	no	no	no	no	yes	yes	no	no	yes	no	no	no	no	no	no	no	no	no	no	no	no	no	yes	no	no	no	no	no	no	no	no	no	yes	no	no	no	no	no	no	no	no	no	yes	no	no	no	no	no	no	no	no	no	no	no	no	no	no	no	no	no	no	no	no	no	no	no	no	no	no	no	no	no	yes	no	no	no	yes	no	no	no	no	no	no	no	no	no	no	yes	no	no	no	yes	no	no	no	yes	no	no	no	no	no	no	no	no	no	yes	no	no	no	no	no	yes	no	no	no	yes	no	no	no	no	no	no	no	no	no	yes	no	no	no	no	no	no	no	no	no	no	yes	no	no	no	no	yes	no	no	no	yes	no	no	no	no	H3k4me1
1	34787000	34788000	1	35774000	35775000	ICE002_1450	merged_1k	34785000	34790000	35770000	35775000	34780000	34790000	35770000	35780000	NA	NA	structural	NA	NA	structural	982000	yes	yes	no	no	no	no	yes	no	yes	no	no	no	no	no	no	no	no	no	no	no	no	no	no	no	yes	no	no	no	no	no	no	no	no	no	no	yes	yes	no	no	yes	no	no	no	no	no	no	no	no	no	no	no	no	no	yes	no	no	no	no	no	no	no	no	no	yes	no	no	no	no	no	no	no	no	no	yes	no	no	no	no	no	no	no	no	no	no	no	no	no	no	no	no	no	no	no	no	no	no	no	no	no	no	no	no	no	yes	no	no	no	yes	no	yes	no	no	no	no	no	no	no	no	no	no	no	no	yes	no	no	no	no	no	no	no	no	no	no	no	no	no	yes	no	no	no	no	no	no	no	no	no	yes	no	no	no	no	no	no	no	no	no	yes	no	no	no	no	no	no	no	no	no	no	no	no	no	no	no	no	no	no	no	yes	no	no	no	no	H3k4me1
1	34854000	34855000	1	35298000	35299000	ICE002_1451	merged_1k	34850000	34855000	35295000	35300000	34850000	34860000	35290000	35300000	NA	NA	structural	NA	NA	structural	439000	no	yes	no	no	no	no	no	no	yes	yes	no	yes	no	yes	no	no	yes	no	no	no	yes	no	no	no	yes	no	no	no	no	no	no	yes	yes	yes	no	yes	yes	no	no	yes	no	no	no	no	no	no	no	yes	no	no	no	yes	yes	yes	no	no	no	no	no	no	no	no	no	yes	no	no	yes	no	no	no	no	no	yes	yes	no	no	yes	no	no	no	no	no	no	no	no	no	no	no	no	yes	no	no	no	yes	yes	no	no	no	no	no	no	no	no	yes	no	no	no	yes	no	no	no	no	no	no	no	no	no	no	yes	no	no	no	yes	no	no	no	yes	no	no	no	no	no	no	no	no	no	yes	no	no	no	no	no	yes	no	no	no	yes	no	no	no	no	no	no	no	no	no	yes	no	no	no	no	no	no	no	no	no	no	yes	no	no	no	no	yes	no	no	no	yes	no	H3k27ac	H3k27ac	no	H3k4me1
1	34859000	34860000	1	35192000	35193000	ICE002_1452	merged_1k	34855000	34860000	35190000	35195000	34850000	34860000	35190000	35200000	SMIM12	SFPQ	PP	SMIM12	SFPQ	PP	328000	yes	yes	yes	yes	yes	yes	no	no	yes	yes	no	yes	yes	yes	yes	no	yes	no	no	yes	yes	no	no	yes	no	yes	yes	no	no	no	no	no	yes	no	no	yes	yes	no	no	yes	no	no	yes	yes	yes	no	no	yes	yes	no	yes	yes	no	yes	no	no	yes	yes	yes	yes	no	yes	no	yes	yes	no	yes	yes	yes	yes	no	yes	yes	yes	no	yes	no	yes	yes	no	no	yes	no	yes	yes	no	yes	yes	no	yes	yes	no	yes	yes	yes	no	yes	no	no	no	yes	no	yes	yes	no	no	yes	no	no	yes	no	no	no	yes	no	yes	yes	yes	yes	yes	no	no	no	no	no	no	yes	yes	yes	no	yes	yes	no	yes	yes	yes	yes	no	no	yes	yes	no	no	no	yes	no	no	yes	no	yes	yes	yes	yes	no	yes	no	yes	no	yes	yes	yes	no	no	no	yes	no	yes	no	no	yes	yes	yes	yes	yes	yes	yes	no	no	both epimarks	both epimarks	both epimarks	both epimarks
1	34866000	34867000	1	35297000	35298000	ICE002_1453	merged_1k	34865000	34870000	35295000	35300000	34860000	34870000	35290000	35300000	NA	NA	structural	NA	NA	structural	426000	yes	yes	yes	no	yes	yes	yes	no	yes	yes	yes	yes	no	yes	no	no	yes	no	no	yes	no	no	no	no	yes	yes	yes	no	no	no	no	no	yes	no	no	no	yes	no	yes	yes	no	no	no	yes	no	no	no	no	yes	no	no	yes	no	yes	no	no	yes	no	no	no	no	yes	no	yes	no	no	no	no	yes	no	no	no	no	yes	no	yes	no	no	yes	no	no	no	no	yes	no	no	yes	no	yes	yes	no	no	no	no	yes	no	no	no	no	no	no	no	no	yes	no	no	no	yes	no	no	no	no	no	no	no	no	no	no	yes	no	no	no	yes	no	no	no	yes	no	no	no	no	no	no	no	no	no	yes	no	no	no	no	no	yes	no	no	no	yes	no	no	no	no	no	no	no	no	no	yes	no	no	no	no	no	no	no	no	no	no	yes	no	no	no	no	yes	no	no	no	yes	no	both epimarks	H3k27ac	no	H3k4me1
1	34895000	34896000	1	35298000	35299000	ICE002_1454	merged_1k	34895000	34900000	35295000	35300000	34890000	34900000	35290000	35300000	NA	NA	structural	NA	NA	structural	398000	no	yes	no	no	no	no	no	no	no	yes	no	yes	no	no	no	no	no	no	no	no	no	no	no	no	yes	no	no	no	no	no	no	no	no	no	no	no	no	no	no	no	no	no	no	no	no	no	no	no	no	no	no	no	no	no	no	no	no	no	no	no	no	no	no	no	no	no	no	no	no	no	no	no	no	yes	no	no	no	no	no	no	no	no	no	no	no	no	no	no	no	no	no	no	no	no	no	no	no	no	no	no	no	no	no	yes	no	no	no	yes	no	no	no	no	no	no	no	no	no	no	yes	no	no	no	yes	no	no	no	yes	no	no	no	no	no	no	no	no	no	yes	no	no	no	no	no	yes	no	no	no	yes	no	no	no	no	no	no	no	no	no	yes	no	no	no	no	no	no	no	no	no	no	yes	no	no	no	no	yes	no	no	no	yes	no	no	no	no	H3k4me1
1	34929000	34930000	1	34983000	34984000	ICE002_1455	merged_1k	34925000	34930000	34980000	34985000	34920000	34930000	34980000	34990000	DLGAP3	ENSG00000284773,TMEM35B	PP	DLGAP3	ENSG00000284773,TMEM35B	PP	49000	yes	yes	yes	yes	yes	yes	yes	no	yes	yes	no	yes	no	no	no	no	no	no	no	no	no	no	no	no	no	no	no	no	no	yes	no	no	no	no	no	no	no	no	no	no	no	no	no	yes	no	no	no	no	no	no	no	no	no	no	no	no	no	no	no	no	no	no	no	no	no	no	no	no	no	no	no	no	no	no	no	no	no	no	no	no	no	no	no	no	no	no	yes	no	no	no	no	no	no	no	no	no	no	no	no	no	no	no	yes	no	no	no	no	no	yes	yes	no	no	yes	no	no	yes	no	no	no	yes	no	no	no	no	no	yes	yes	yes	no	no	yes	yes	no	no	no	no	yes	no	no	no	no	no	no	no	no	no	no	yes	no	yes	no	no	yes	yes	yes	yes	yes	no	no	no	no	no	no	no	no	no	yes	yes	no	no	no	yes	yes	no	no	yes	no	no	H3k27ac	both epimarks	both epimarks	both epimarks
1	34961000	34962000	1	34980000	34981000	ICE002_1456	merged_1k	34960000	34965000	34980000	34985000	34960000	34970000	34980000	34990000	NA	NA	structural	NA	NA	structural	14000	no	yes	no	no	no	yes	no	no	no	yes	no	no	no	no	no	no	no	no	no	no	no	no	no	no	no	no	no	no	no	no	no	no	no	no	no	no	no	no	no	no	no	no	no	no	no	no	no	no	no	no	no	no	no	no	no	no	no	no	no	no	no	no	no	no	no	no	no	no	no	no	no	no	no	no	no	no	no	no	no	no	no	no	no	no	no	no	no	no	no	no	no	no	no	no	no	no	no	no	no	no	no	no	no	no	no	no	no	no	no	no	no	no	no	no	no	no	no	no	no	no	no	no	no	no	no	yes	yes	no	no	no	no	no	no	no	no	no	yes	no	no	no	no	no	no	no	no	no	no	no	no	no	no	no	no	no	no	no	no	no	no	no	no	no	no	no	no	no	no	yes	no	no	no	yes	no	no	no	no	yes	no	no	no	both epimarks	both epimarks
1	34984000	34985000	1	35031000	35032000	ICE002_1457	merged_1k	34980000	34985000	35030000	35035000	34980000	34990000	35030000	35040000	ENSG00000284773,TMEM35B	ENSG00000271741,ZMYM6	PP	ENSG00000284773,TMEM35B	ENSG00000271741,ZMYM1,ZMYM6	PP	42000	yes	yes	yes	yes	yes	yes	no	yes	yes	yes	yes	yes	no	no	no	no	no	no	no	yes	no	no	no	no	no	yes	yes	no	no	yes	no	no	yes	no	no	no	yes	no	no	no	no	no	yes	yes	yes	no	no	yes	yes	no	no	no	no	yes	no	no	no	no	no	no	no	no	no	no	yes	no	yes	no	no	yes	yes	yes	yes	yes	no	no	no	no	no	no	no	no	no	yes	yes	no	no	no	yes	yes	no	no	yes	no	no	no	no	no	no	yes	no	no	yes	no	no	no	no	no	no	yes	no	no	no	no	yes	yes	no	no	no	yes	no	no	yes	no	no	no	yes	no	yes	no	yes	yes	yes	no	yes	no	yes	no	no	yes	no	yes	no	no	yes	no	no	no	no	no	no	no	yes	no	no	yes	no	no	no	no	no	no	no	no	no	no	yes	no	no	yes	yes	no	yes	no	no	yes	no	yes	both epimarks	both epimarks	both epimarks	both epimarks
1	34984000	34985000	1	35175000	35176000	ICE002_1458	merged_1k	34980000	34985000	35175000	35180000	34980000	34990000	35170000	35180000	ENSG00000284773,TMEM35B	NA	EP	ENSG00000284773,TMEM35B	SFPQ	PP	186000	yes	no	yes	no	yes	no	no	no	yes	yes	yes	yes	no	no	no	no	no	no	no	yes	no	no	no	no	no	yes	yes	no	no	yes	no	no	yes	no	no	no	yes	no	no	no	no	no	yes	yes	yes	no	no	yes	yes	no	no	no	no	yes	no	no	no	no	no	no	no	no	no	no	yes	no	yes	no	no	yes	yes	yes	yes	yes	no	no	no	no	no	no	no	no	no	yes	yes	no	no	no	yes	yes	no	no	yes	no	no	no	no	no	no	no	no	no	no	no	no	no	no	no	no	no	no	no	no	no	no	yes	yes	no	no	no	no	no	no	no	no	no	no	no	no	no	no	no	no	no	no	no	no	no	no	no	no	no	no	no	no	no	no	no	no	yes	no	no	no	no	no	no	no	no	no	no	yes	no	no	no	no	no	no	no	no	no	no	no	no	no	no	no	no	no	both epimarks	both epimarks	no	no
1	34984000	34985000	1	35191000	35192000	ICE002_1459	merged_1k	34980000	34985000	35190000	35195000	34980000	34990000	35190000	35200000	ENSG00000284773,TMEM35B	SFPQ	PP	ENSG00000284773,TMEM35B	SFPQ	PP	202000	yes	yes	yes	yes	yes	yes	no	no	yes	yes	yes	yes	no	no	no	no	no	no	no	yes	no	no	no	no	no	yes	yes	no	no	yes	no	no	yes	no	no	no	yes	no	no	no	no	no	yes	yes	yes	no	no	yes	yes	no	no	no	no	yes	no	no	no	no	no	no	no	no	no	no	yes	no	yes	no	no	yes	yes	yes	yes	yes	no	no	no	no	no	no	no	no	no	yes	yes	no	no	no	yes	yes	no	no	yes	no	no	no	yes	no	no	no	yes	no	yes	yes	no	no	yes	no	no	yes	no	no	no	yes	no	yes	yes	yes	yes	yes	no	no	no	no	no	no	yes	yes	yes	no	yes	yes	no	yes	yes	yes	yes	no	no	yes	yes	no	no	no	yes	no	no	yes	no	yes	yes	yes	yes	no	yes	no	yes	no	yes	yes	yes	no	no	no	yes	no	yes	no	no	yes	yes	yes	yes	yes	yes	yes	no	no	both epimarks	both epimarks	both epimarks	both epimarks
1	35031000	35032000	1	35192000	35193000	ICE002_1460	merged_1k	35030000	35035000	35190000	35195000	35030000	35040000	35190000	35200000	ENSG00000271741,ZMYM6	SFPQ	PP	ENSG00000271741,ZMYM1,ZMYM6	SFPQ	PP	156000	yes	yes	yes	yes	yes	yes	yes	no	yes	yes	yes	yes	no	no	no	no	yes	no	no	yes	no	no	no	no	no	no	yes	no	no	no	no	yes	yes	no	no	no	yes	no	no	yes	no	no	no	yes	no	yes	no	yes	yes	yes	no	yes	no	yes	no	no	yes	no	yes	no	no	yes	no	no	no	no	no	no	no	yes	no	no	yes	no	no	no	no	no	no	no	no	no	no	yes	no	no	yes	yes	no	yes	no	no	yes	no	yes	no	yes	no	no	no	yes	no	yes	yes	no	no	yes	no	no	yes	no	no	no	yes	no	yes	yes	yes	yes	yes	no	no	no	no	no	no	yes	yes	yes	no	yes	yes	no	yes	yes	yes	yes	no	no	yes	yes	no	no	no	yes	no	no	yes	no	yes	yes	yes	yes	no	yes	no	yes	no	yes	yes	yes	no	no	no	yes	no	yes	no	no	yes	yes	yes	yes	yes	yes	yes	no	no	both epimarks	both epimarks	both epimarks	both epimarks
1	35032000	35033000	1	35077000	35078000	ICE002_1461	merged_1k	35030000	35035000	35075000	35080000	35030000	35040000	35070000	35080000	ENSG00000271741,ZMYM6	ZMYM1	PP	ENSG00000271741,ZMYM1,ZMYM6	ZMYM1	PP	40000	yes	yes	yes	yes	yes	yes	yes	no	yes	yes	yes	yes	no	no	no	no	yes	no	no	yes	no	no	no	no	no	no	yes	no	no	no	no	yes	yes	no	no	no	yes	no	no	yes	no	no	no	yes	no	yes	no	yes	yes	yes	no	yes	no	yes	no	no	yes	no	yes	no	no	yes	no	no	no	no	no	no	no	yes	no	no	yes	no	no	no	no	no	no	no	no	no	no	yes	no	no	yes	yes	no	yes	no	no	yes	no	yes	yes	no	no	no	yes	no	no	no	no	yes	no	no	no	no	yes	no	no	no	no	no	yes	no	no	yes	no	no	no	yes	no	no	no	yes	no	yes	no	no	yes	no	yes	no	no	yes	no	no	yes	yes	no	no	no	yes	no	no	yes	no	no	no	yes	no	no	yes	no	no	no	no	no	no	no	no	no	yes	no	yes	no	no	no	yes	no	yes	no	no	no	yes	no	both epimarks	H3k27ac	both epimarks	both epimarks
1	35178000	35179000	1	35190000	35191000	ICE002_1462	merged_1k	35175000	35180000	35190000	35195000	35170000	35180000	35190000	35200000	NA	NA	structural	SFPQ	SFPQ	PP	7000	no	yes	no	yes	yes	yes	no	no	yes	yes	yes	yes	no	no	no	no	no	no	no	no	no	no	no	no	no	no	no	no	no	no	no	no	yes	yes	no	no	no	no	no	no	no	no	no	no	no	no	no	yes	no	no	no	no	yes	no	no	no	no	no	no	no	no	no	no	no	no	no	no	no	no	no	no	no	no	no	no	no	no	no	no	no	no	no	no	no	no	no	no	no	no	no	no	no	no	no	no	no	yes	no	no	no	no	no	yes	yes	no	no	yes	no	no	yes	no	no	no	yes	no	yes	yes	yes	yes	yes	no	no	no	no	no	no	yes	no	yes	no	yes	yes	no	yes	yes	yes	yes	no	no	yes	yes	no	no	no	yes	no	no	yes	no	yes	no	no	no	no	yes	no	yes	no	yes	yes	yes	no	no	no	no	no	yes	no	no	yes	yes	no	yes	yes	no	yes	no	no	H3k27ac	H3k27ac	both epimarks	H3k27ac
1	35192000	35193000	1	35557000	35558000	ICE002_1463	merged_1k	35190000	35195000	35555000	35560000	35190000	35200000	35550000	35560000	SFPQ	KIAA0319L,NCDN	PP	SFPQ	KIAA0319L,NCDN	PP	360000	yes	yes	yes	yes	yes	yes	no	no	yes	yes	yes	no	no	yes	no	no	no	yes	no	yes	yes	no	no	yes	no	no	yes	no	no	no	yes	no	yes	yes	yes	yes	yes	no	no	no	no	no	no	yes	yes	yes	no	yes	yes	no	yes	yes	yes	yes	no	no	yes	yes	no	no	no	yes	no	no	yes	no	yes	yes	yes	yes	no	yes	no	yes	no	yes	yes	yes	no	no	no	yes	no	yes	no	no	yes	yes	yes	yes	yes	yes	yes	no	no	no	no	yes	no	no	yes	yes	yes	yes	yes	no	no	yes	yes	yes	no	no	no	no	no	yes	no	yes	yes	yes	no	no	yes	no	no	no	yes	yes	yes	yes	yes	yes	no	no	no	no	yes	no	no	yes	no	yes	no	no	yes	no	no	yes	no	yes	no	yes	yes	no	yes	no	no	no	yes	yes	no	no	no	no	no	yes	yes	yes	yes	yes	no	no	yes	yes	yes	yes	yes	no	both epimarks	both epimarks	both epimarks	H3k27ac
1	35192000	35193000	1	35770000	35771000	ICE002_1464	merged_1k	35190000	35195000	35770000	35775000	35190000	35200000	35770000	35780000	SFPQ	CLSPN	PP	SFPQ	CLSPN	PP	573000	yes	yes	yes	yes	yes	yes	no	no	yes	yes	yes	yes	no	yes	no	no	no	yes	no	yes	yes	no	no	yes	no	no	yes	no	no	no	yes	no	yes	yes	yes	yes	yes	no	no	no	no	no	no	yes	yes	yes	no	yes	yes	no	yes	yes	yes	yes	no	no	yes	yes	no	no	no	yes	no	no	yes	no	yes	yes	yes	yes	no	yes	no	yes	no	yes	yes	yes	no	no	no	yes	no	yes	no	no	yes	yes	yes	yes	yes	yes	yes	no	no	no	no	no	no	no	no	no	yes	no	no	no	no	no	yes	yes	no	no	no	no	no	yes	no	yes	no	yes	no	no	no	no	no	no	yes	yes	no	no	yes	yes	no	no	no	no	yes	no	no	yes	no	no	no	no	no	no	no	yes	no	yes	no	yes	yes	no	yes	no	yes	yes	yes	no	no	no	no	no	yes	no	yes	yes	no	yes	yes	yes	yes	yes	no	no	no	no	both epimarks	both epimarks	both epimarks	H3k27ac
1	35193000	35194000	1	35268000	35269000	ICE002_1465	merged_1k	35190000	35195000	35265000	35270000	35190000	35200000	35260000	35270000	SFPQ	ZMYM4	PP	SFPQ	ZMYM4	PP	70000	yes	yes	yes	yes	yes	yes	no	no	yes	yes	yes	yes	no	yes	no	no	no	yes	no	yes	yes	no	no	yes	no	no	yes	no	no	no	yes	no	yes	no	yes	yes	yes	no	no	no	no	no	no	yes	yes	yes	no	yes	yes	no	yes	yes	yes	yes	no	no	yes	yes	no	no	no	yes	no	no	yes	no	yes	yes	yes	yes	no	yes	no	yes	no	yes	yes	yes	no	no	no	yes	no	yes	no	no	yes	yes	yes	yes	yes	yes	yes	no	no	no	no	yes	no	no	no	no	no	no	no	no	no	no	no	yes	no	no	no	no	no	yes	no	no	no	yes	no	no	yes	no	no	no	yes	yes	yes	no	yes	yes	no	no	no	no	yes	no	no	no	no	no	no	no	no	no	no	yes	no	no	yes	yes	no	no	no	no	yes	no	no	no	no	no	no	no	no	no	yes	no	no	yes	no	yes	no	no	no	yes	no	no	both epimarks	both epimarks	both epimarks	both epimarks
1	35201000	35202000	1	35298000	35299000	ICE002_1466	merged_1k	35200000	35205000	35295000	35300000	35200000	35210000	35290000	35300000	NA	NA	structural	NA	NA	structural	92000	yes	yes	no	no	no	no	yes	no	yes	yes	no	yes	no	no	no	no	no	no	no	no	yes	no	no	no	yes	no	yes	no	no	no	no	no	no	no	no	no	yes	no	no	yes	no	no	no	yes	no	no	no	no	no	no	no	no	no	yes	no	no	no	no	no	yes	no	no	no	yes	no	no	no	no	no	no	no	no	yes	yes	no	no	no	no	no	no	no	no	no	no	no	no	no	no	no	yes	no	no	no	no	no	no	no	no	no	no	no	no	no	yes	no	no	no	yes	no	no	no	no	no	no	no	no	no	no	yes	no	no	no	yes	no	no	no	yes	no	no	no	no	no	no	no	no	no	yes	no	no	no	no	no	yes	no	no	no	yes	no	no	no	no	no	no	no	no	no	yes	no	no	no	no	no	no	no	no	no	no	yes	no	no	no	no	yes	no	no	no	yes	no	no	no	no	H3k4me1
1	35202000	35203000	1	35772000	35773000	ICE002_1467	merged_1k	35200000	35205000	35770000	35775000	35200000	35210000	35770000	35780000	NA	NA	structural	NA	NA	structural	565000	yes	yes	no	yes	no	yes	yes	no	yes	yes	no	no	no	no	no	no	no	no	no	no	yes	no	no	no	yes	no	yes	no	no	no	no	no	no	no	no	no	yes	no	no	yes	no	no	no	yes	no	no	no	no	no	no	no	no	no	yes	no	no	no	no	no	yes	no	no	no	yes	no	no	no	no	no	no	no	no	yes	yes	no	no	no	no	no	no	no	no	no	no	no	no	no	no	no	yes	no	no	no	no	no	no	no	no	no	no	no	no	yes	yes	no	no	no	yes	no	yes	no	no	no	no	no	yes	no	yes	no	yes	no	no	yes	no	no	no	yes	yes	no	no	no	yes	no	no	no	no	yes	no	no	yes	no	no	no	no	no	no	yes	no	no	no	no	yes	yes	no	yes	no	yes	no	yes	no	no	no	no	no	yes	no	yes	yes	no	yes	yes	yes	no	yes	no	no	no	no	no	no	both epimarks	both epimarks
1	35451000	35452000	1	35544000	35545000	ICE002_1468	merged_1k	35450000	35455000	35540000	35545000	35450000	35460000	35540000	35550000	NA	NA	structural	KIAA0319L	NA	EP	88000	yes	yes	no	no	yes	no	no	no	yes	yes	no	no	no	no	no	no	no	no	no	no	no	no	no	no	yes	no	no	no	no	yes	no	no	no	yes	no	yes	yes	no	no	yes	no	no	no	no	no	no	no	no	no	no	no	no	no	yes	no	no	no	no	no	no	no	no	no	yes	no	no	no	no	no	no	no	yes	no	yes	no	no	no	no	no	no	no	no	no	no	no	no	no	no	no	no	no	no	no	yes	no	no	no	no	no	no	no	no	no	no	no	no	no	yes	no	no	no	no	no	no	no	no	yes	no	yes	yes	no	no	yes	no	no	no	no	no	no	no	yes	no	no	no	no	no	no	no	no	no	no	no	no	no	no	no	yes	yes	no	no	no	no	no	no	no	no	yes	no	no	no	no	no	no	no	no	no	no	no	no	no	no	no	no	no	no	no	no	no	no	H3k4me1	no	no
1	35451000	35452000	1	35564000	35565000	ICE002_1469	merged_1k	35450000	35455000	35560000	35565000	35450000	35460000	35560000	35570000	NA	NA	structural	KIAA0319L	NCDN	PP	108000	yes	yes	no	no	yes	no	no	no	yes	yes	no	no	no	no	no	no	no	no	no	no	no	no	no	no	yes	no	no	no	no	yes	no	no	no	yes	no	yes	yes	no	no	yes	no	no	no	no	no	no	no	no	no	no	no	no	no	yes	no	no	no	no	no	no	no	no	no	yes	no	no	no	no	no	no	no	yes	no	yes	no	no	no	no	no	no	no	no	no	no	no	no	no	no	no	no	no	no	no	yes	no	no	no	no	no	no	no	no	no	no	no	no	no	yes	no	no	no	no	yes	no	no	no	no	no	no	yes	no	no	yes	no	no	no	yes	no	no	no	no	no	no	no	no	no	no	no	no	no	no	no	no	no	no	no	yes	yes	no	no	no	no	no	no	no	no	yes	no	no	no	no	no	no	no	no	no	no	no	no	no	no	no	no	no	no	no	no	no	no	H3k4me1	no	no
1	35451000	35452000	1	35726000	35727000	ICE002_1470	merged_1k	35450000	35455000	35725000	35730000	35450000	35460000	35720000	35730000	NA	NA	structural	KIAA0319L	NA	EP	270000	yes	yes	no	no	yes	no	no	no	yes	yes	no	no	no	no	no	no	no	no	no	no	no	no	no	no	yes	no	no	no	no	yes	no	no	no	yes	no	yes	yes	no	no	yes	no	no	no	no	no	no	no	no	no	no	no	no	no	yes	no	no	no	no	no	no	no	no	no	yes	no	no	no	no	no	no	no	yes	no	yes	no	no	no	no	no	no	no	no	no	no	no	no	no	no	no	no	no	no	no	yes	no	no	no	no	no	no	no	no	no	no	no	no	no	yes	no	yes	no	no	no	no	no	no	yes	no	no	yes	no	no	yes	no	no	no	no	no	no	no	no	no	no	no	no	no	no	no	no	no	no	no	no	no	no	no	yes	no	no	no	no	no	no	no	no	no	yes	no	no	no	no	no	no	no	no	no	no	no	no	no	no	no	no	no	no	yes	no	no	no	H3k4me1	no	no
1	35451000	35452000	1	35774000	35775000	ICE002_1471	merged_1k	35450000	35455000	35770000	35775000	35450000	35460000	35770000	35780000	NA	NA	structural	KIAA0319L	NA	EP	318000	yes	yes	no	no	yes	no	no	no	yes	no	no	no	no	no	no	no	no	no	no	no	no	no	no	no	yes	no	no	no	no	yes	no	no	no	yes	no	yes	yes	no	no	yes	no	no	no	no	no	no	no	no	no	no	no	no	no	yes	no	no	no	no	no	no	no	no	no	yes	no	no	no	no	no	no	no	yes	no	yes	no	no	no	no	no	no	no	no	no	no	no	no	no	no	no	no	no	no	no	yes	no	no	no	no	no	no	no	no	no	yes	no	no	no	yes	no	yes	no	no	no	no	no	no	no	no	no	no	no	no	yes	no	no	no	no	no	no	no	no	no	no	no	no	no	yes	no	no	no	no	no	no	no	no	no	yes	no	no	no	no	no	no	no	no	no	yes	no	no	no	no	no	no	no	no	no	no	no	no	no	no	no	no	no	no	no	yes	no	no	H3k4me1	no	H3k4me1
1	35452000	35453000	1	35717000	35718000	ICE002_1472	merged_1k	35450000	35455000	35715000	35720000	35450000	35460000	35710000	35720000	NA	C1orf216	EP	KIAA0319L	C1orf216	PP	260000	yes	yes	no	yes	yes	yes	no	yes	yes	yes	no	yes	no	no	no	no	no	no	no	no	no	no	no	no	yes	no	no	no	no	no	no	no	no	yes	no	yes	yes	no	no	yes	no	no	no	no	no	no	no	no	no	no	no	no	no	yes	no	no	no	no	no	no	no	no	no	yes	no	no	no	no	no	no	no	yes	no	yes	no	no	no	no	no	no	no	no	no	no	no	no	no	no	no	no	no	no	no	yes	no	no	no	yes	no	no	no	no	yes	no	no	no	no	yes	yes	yes	no	no	no	no	no	yes	no	no	yes	yes	no	no	yes	no	no	no	yes	no	yes	no	yes	yes	no	no	yes	no	yes	no	no	no	yes	no	no	no	yes	no	yes	yes	no	yes	no	yes	no	no	yes	no	yes	no	yes	no	no	no	no	no	no	no	yes	yes	no	yes	no	no	yes	yes	no	no	yes	yes	no	H3k4me1	both epimarks	both epimarks
1	35558000	35559000	1	35770000	35771000	ICE002_1473	merged_1k	35555000	35560000	35770000	35775000	35550000	35560000	35770000	35780000	KIAA0319L,NCDN	CLSPN	PP	KIAA0319L,NCDN	CLSPN	PP	207000	yes	yes	yes	yes	yes	yes	no	no	yes	yes	no	yes	no	no	yes	no	no	yes	yes	yes	yes	no	no	no	yes	yes	yes	no	no	no	no	no	yes	no	yes	yes	yes	no	no	yes	no	no	no	yes	yes	yes	yes	yes	yes	no	no	no	no	yes	no	no	yes	no	yes	no	no	yes	no	no	yes	no	yes	no	yes	yes	no	yes	no	no	no	yes	yes	no	no	no	no	no	yes	yes	yes	yes	yes	no	no	yes	yes	yes	yes	yes	no	no	no	no	no	no	no	no	yes	no	no	no	no	no	yes	yes	no	no	no	no	no	yes	no	yes	no	yes	no	no	no	no	no	no	yes	yes	no	no	yes	yes	no	no	no	no	yes	no	no	yes	no	no	no	no	no	no	no	yes	no	yes	no	yes	yes	no	yes	no	yes	yes	yes	no	no	no	no	no	yes	no	yes	yes	no	yes	yes	yes	yes	yes	no	no	no	no	both epimarks	H3k27ac	both epimarks	H3k27ac
1	35569000	35570000	1	35715000	35716000	ICE002_1474	merged_1k	35565000	35570000	35715000	35720000	35560000	35570000	35710000	35720000	NA	NA	structural	NA	C1orf216	EP	141000	yes	yes	no	yes	no	no	yes	no	yes	yes	no	yes	no	no	no	no	no	no	no	no	yes	no	no	no	yes	no	no	no	no	no	no	no	no	no	no	no	yes	no	no	yes	no	no	no	no	no	no	no	no	no	no	no	no	no	no	no	no	no	no	no	no	no	no	no	yes	yes	no	no	no	no	no	no	no	no	yes	no	no	no	no	no	no	no	no	no	no	no	no	no	no	no	no	no	no	no	no	no	no	no	yes	no	no	no	no	no	no	no	no	no	yes	yes	no	no	no	no	no	no	no	no	no	yes	yes	no	no	yes	no	no	no	yes	no	no	no	yes	yes	no	no	no	no	no	no	no	no	no	no	no	no	no	no	yes	no	no	no	no	no	no	no	no	no	yes	no	no	no	no	no	no	no	no	no	no	yes	no	no	no	no	yes	yes	no	no	no	no	no	no	H3k4me3	H3k4me1
1	35569000	35570000	1	35727000	35728000	ICE002_1475	merged_1k	35565000	35570000	35725000	35730000	35560000	35570000	35720000	35730000	NA	NA	structural	NA	NA	structural	153000	yes	yes	no	no	no	no	yes	no	yes	yes	no	no	no	no	no	no	no	no	no	no	yes	no	no	no	yes	no	no	no	no	no	no	no	no	no	no	no	yes	no	no	yes	no	no	no	no	no	no	no	no	no	no	no	no	no	no	no	no	no	no	no	no	no	no	no	yes	yes	no	no	no	no	no	no	no	no	yes	no	no	no	no	no	no	no	no	no	no	no	no	no	no	no	no	no	no	no	no	no	no	no	no	no	no	no	no	no	no	no	no	no	yes	no	yes	no	no	no	no	no	no	yes	no	no	yes	no	no	yes	no	no	no	no	no	no	no	no	no	no	no	no	no	no	no	no	no	no	no	no	no	no	no	yes	no	no	no	no	no	no	no	no	no	yes	no	no	no	no	no	no	no	no	no	no	no	no	no	no	no	no	no	no	yes	no	no	no	no	no	no
1	35569000	35570000	1	35774000	35775000	ICE002_1476	merged_1k	35565000	35570000	35770000	35775000	35560000	35570000	35770000	35780000	NA	NA	structural	NA	NA	structural	200000	yes	yes	no	no	no	no	yes	no	yes	no	no	no	no	no	no	no	no	no	no	no	yes	no	no	no	yes	no	no	no	no	no	no	no	no	no	no	no	yes	no	no	yes	no	no	no	no	no	no	no	no	no	no	no	no	no	no	no	no	no	no	no	no	no	no	no	yes	yes	no	no	no	no	no	no	no	no	yes	no	no	no	no	no	no	no	no	no	no	no	no	no	no	no	no	no	no	no	no	no	no	no	no	no	no	no	no	no	yes	no	no	no	yes	no	yes	no	no	no	no	no	no	no	no	no	no	no	no	yes	no	no	no	no	no	no	no	no	no	no	no	no	no	yes	no	no	no	no	no	no	no	no	no	yes	no	no	no	no	no	no	no	no	no	yes	no	no	no	no	no	no	no	no	no	no	no	no	no	no	no	no	no	no	no	yes	no	no	no	no	H3k4me1
1	35577000	35578000	1	35640000	35641000	ICE002_1477	merged_1k	35575000	35580000	35640000	35645000	35570000	35580000	35640000	35650000	NA	PSMB2	EP	TFAP2E	PSMB2	PP	58000	yes	yes	yes	yes	yes	yes	yes	yes	yes	yes	yes	yes	no	no	no	no	no	no	no	no	no	no	no	no	no	no	yes	no	no	no	no	no	yes	no	no	no	yes	no	no	no	no	no	no	yes	no	no	no	no	yes	no	no	no	no	yes	no	no	no	no	no	no	no	no	no	no	no	no	no	no	yes	no	no	no	no	no	no	no	no	no	no	no	no	no	no	yes	yes	no	yes	no	no	yes	no	no	no	yes	no	no	no	yes	no	yes	no	no	yes	no	no	no	no	no	no	yes	yes	no	no	no	yes	yes	no	no	no	no	yes	no	no	no	no	yes	yes	no	no	no	yes	yes	no	no	no	no	yes	no	no	yes	no	yes	yes	no	yes	no	no	no	no	yes	no	yes	yes	no	yes	no	no	yes	yes	no	no	no	no	no	no	no	yes	no	no	yes	yes	no	yes	no	no	yes	no	yes	both epimarks	H3k27ac	both epimarks	both epimarks
1	35641000	35642000	1	35713000	35714000	ICE002_1478	merged_1k	35640000	35645000	35710000	35715000	35640000	35650000	35710000	35720000	PSMB2	NA	EP	PSMB2	NA	EP	67000	yes	no	yes	no	yes	no	yes	no	yes	yes	yes	no	no	no	yes	no	yes	no	no	yes	no	no	no	no	no	no	yes	yes	no	no	no	yes	yes	no	no	no	no	yes	no	no	no	no	yes	yes	no	no	no	yes	yes	no	no	no	no	yes	no	no	yes	no	yes	yes	no	yes	no	no	no	no	yes	no	yes	yes	no	yes	no	no	yes	yes	no	no	no	no	no	no	no	yes	no	no	yes	yes	no	yes	no	no	yes	no	yes	no	no	yes	no	no	no	no	no	no	no	no	no	yes	yes	no	no	no	no	no	no	no	no	no	yes	yes	no	no	yes	no	no	no	yes	no	no	no	yes	no	no	no	no	no	no	no	no	no	no	no	no	no	no	no	yes	no	no	no	no	no	no	no	no	no	yes	no	no	no	no	no	no	no	no	no	no	yes	no	no	no	no	yes	yes	no	no	no	no	both epimarks	both epimarks	H3k4me3	H3k4me1
1	35883000	35884000	1	35930000	35931000	ICE002_1479	merged_1k	35880000	35885000	35930000	35935000	35880000	35890000	35930000	35940000	AGO1	AGO3	PP	AGO1	AGO3	PP	42000	yes	yes	yes	yes	yes	yes	no	no	yes	yes	yes	yes	no	no	no	no	no	no	no	no	no	no	no	no	yes	yes	yes	no	no	no	no	no	yes	no	no	yes	yes	no	no	yes	no	no	no	yes	yes	yes	yes	yes	yes	no	no	no	no	yes	no	no	no	no	no	no	no	yes	no	yes	yes	no	yes	no	no	yes	no	no	no	yes	no	no	yes	no	no	no	no	yes	no	no	yes	no	yes	no	no	yes	yes	no	yes	yes	no	no	yes	yes	no	yes	no	no	yes	no	no	no	yes	no	yes	yes	no	no	yes	no	no	yes	no	no	yes	yes	no	yes	no	no	no	no	yes	no	no	yes	yes	yes	no	no	no	no	yes	no	no	no	no	yes	no	no	no	no	no	no	yes	yes	no	yes	yes	yes	yes	yes	no	yes	yes	yes	no	no	no	no	no	no	yes	no	no	yes	no	no	yes	yes	no	no	yes	no	both epimarks	both epimarks	both epimarks	both epimarks
1	35883000	35884000	1	36087000	36088000	ICE002_1480	merged_1k	35880000	35885000	36085000	36090000	35880000	35890000	36080000	36090000	AGO1	ADPRS	PP	AGO1	ADPRS,TEKT2	PP	199000	yes	yes	yes	yes	yes	yes	no	yes	yes	yes	yes	yes	no	no	no	no	no	no	no	no	no	no	no	no	yes	yes	yes	no	no	no	no	no	yes	no	no	yes	yes	no	no	yes	no	no	no	yes	yes	yes	yes	yes	yes	no	no	no	no	yes	no	no	no	no	no	no	no	yes	no	yes	yes	no	yes	no	no	yes	no	no	no	yes	no	no	yes	no	no	no	no	yes	no	no	yes	no	yes	no	no	yes	yes	no	yes	yes	no	no	yes	yes	no	no	no	no	yes	yes	no	no	yes	yes	yes	yes	no	no	yes	yes	no	yes	no	no	no	yes	no	no	yes	no	no	yes	yes	no	yes	yes	yes	yes	no	no	no	no	yes	no	no	yes	yes	yes	yes	no	yes	no	yes	yes	yes	yes	no	yes	yes	no	yes	yes	yes	yes	yes	yes	no	yes	no	no	no	yes	yes	yes	yes	yes	yes	yes	yes	yes	no	yes	yes	no	both epimarks	both epimarks	both epimarks	H3k27ac
1	35931000	35932000	1	36087000	36088000	ICE002_1481	merged_1k	35930000	35935000	36085000	36090000	35930000	35940000	36080000	36090000	AGO3	ADPRS	PP	AGO3	ADPRS,TEKT2	PP	151000	yes	yes	yes	yes	yes	yes	no	yes	yes	yes	yes	yes	no	yes	yes	no	yes	no	no	yes	no	no	no	yes	no	yes	yes	no	no	yes	no	no	yes	no	no	yes	yes	no	yes	no	no	no	no	yes	no	no	yes	yes	yes	no	no	no	no	yes	no	no	no	no	yes	no	no	no	no	no	no	yes	yes	no	yes	yes	yes	yes	yes	no	yes	yes	yes	no	no	no	no	no	no	yes	no	no	yes	no	no	yes	yes	no	no	yes	no	no	yes	yes	no	no	no	no	yes	yes	no	no	yes	yes	yes	yes	no	no	yes	yes	no	yes	no	no	no	yes	no	no	yes	no	no	yes	yes	no	yes	yes	yes	yes	no	no	no	no	yes	no	no	yes	yes	yes	yes	no	yes	no	yes	yes	yes	yes	no	yes	yes	no	yes	yes	yes	yes	yes	yes	no	yes	no	no	no	yes	yes	yes	yes	yes	yes	yes	yes	yes	no	yes	yes	no	both epimarks	both epimarks	both epimarks	H3k27ac
1	36089000	36090000	1	36306000	36307000	ICE002_1482	merged_1k	36085000	36090000	36305000	36310000	36080000	36090000	36300000	36310000	ADPRS	SH3D21	PP	ADPRS,TEKT2	SH3D21	PP	212000	yes	yes	yes	yes	yes	yes	no	no	yes	yes	yes	yes	no	yes	yes	no	no	no	no	yes	yes	no	no	yes	yes	yes	yes	no	no	yes	yes	no	yes	yes	no	no	yes	no	no	yes	no	no	yes	yes	no	yes	yes	yes	yes	no	no	no	yes	yes	no	no	yes	yes	yes	yes	no	yes	no	yes	yes	yes	yes	no	yes	yes	no	yes	yes	yes	yes	yes	yes	no	yes	no	no	no	yes	yes	yes	yes	yes	yes	yes	yes	yes	no	yes	yes	no	no	yes	no	no	yes	no	no	yes	no	no	no	no	no	no	yes	no	no	yes	no	no	yes	yes	no	no	no	no	no	no	no	no	no	yes	yes	yes	no	yes	yes	no	yes	yes	no	yes	no	no	no	no	no	no	no	yes	no	no	yes	no	yes	no	yes	yes	no	yes	yes	yes	no	no	no	no	yes	no	no	no	no	yes	no	no	no	yes	no	no	no	no	yes	yes	yes	both epimarks	H3k27ac	both epimarks	both epimarks
1	36089000	36090000	1	36385000	36386000	ICE002_1483	merged_1k	36085000	36090000	36385000	36390000	36080000	36090000	36380000	36390000	ADPRS	STK40	PP	ADPRS,TEKT2	STK40	PP	291000	yes	yes	yes	yes	yes	yes	no	no	yes	yes	yes	yes	no	yes	yes	no	no	no	no	yes	yes	no	no	yes	yes	yes	yes	no	no	yes	yes	no	yes	yes	no	no	yes	no	no	yes	no	no	yes	yes	no	yes	yes	yes	yes	no	no	no	yes	yes	no	no	yes	yes	yes	yes	no	yes	no	yes	yes	yes	yes	no	yes	yes	no	yes	yes	yes	yes	yes	yes	no	yes	no	no	no	yes	yes	yes	yes	yes	yes	yes	yes	yes	no	yes	yes	no	no	no	no	no	no	yes	no	yes	no	yes	no	no	no	yes	yes	no	no	no	no	no	yes	no	no	no	yes	no	no	yes	no	no	yes	yes	yes	no	no	yes	yes	yes	no	no	no	yes	no	no	yes	no	yes	yes	no	no	yes	yes	yes	no	yes	yes	yes	yes	yes	yes	yes	yes	yes	yes	no	no	no	no	no	no	no	yes	yes	no	no	yes	yes	yes	yes	yes	no	yes	no	both epimarks	H3k27ac	both epimarks	both epimarks
1	36099000	36100000	1	36285000	36286000	ICE002_1484	merged_1k	36095000	36100000	36285000	36290000	36090000	36100000	36280000	36290000	NA	NA	structural	COL8A2	NA	EP	181000	yes	yes	yes	no	yes	yes	no	no	yes	yes	no	yes	no	no	no	no	no	no	no	no	yes	no	no	no	yes	no	yes	no	no	no	no	no	yes	no	no	yes	yes	no	no	yes	no	no	no	yes	no	no	no	no	no	no	no	no	no	no	no	no	yes	no	no	no	no	yes	no	yes	yes	no	no	no	no	no	no	no	no	yes	no	no	no	no	no	no	no	no	no	no	no	no	no	no	no	no	no	no	no	yes	no	no	no	no	no	no	no	no	no	no	no	no	no	yes	no	no	no	no	no	no	no	no	yes	no	no	yes	no	no	yes	no	no	no	no	no	no	no	yes	no	no	no	no	yes	yes	no	no	no	no	no	no	no	no	no	yes	no	no	no	no	no	no	no	no	no	yes	no	no	no	no	no	no	no	no	no	no	no	no	no	no	no	no	no	no	no	no	no	H3k27ac	both epimarks	no	no
1	36099000	36100000	1	36421000	36422000	ICE002_1485	merged_1k	36095000	36100000	36420000	36425000	36090000	36100000	36420000	36430000	NA	NA	structural	COL8A2	OSCP1	PP	317000	yes	yes	yes	no	yes	no	no	no	yes	yes	no	yes	no	no	no	no	no	no	no	no	yes	no	no	no	yes	no	yes	no	no	no	no	no	yes	no	no	yes	yes	no	no	yes	no	no	no	yes	no	no	no	no	no	no	no	no	no	no	no	no	yes	no	no	no	no	yes	no	yes	yes	no	no	no	no	no	no	no	no	yes	no	no	no	no	no	no	no	no	no	no	no	no	no	no	no	no	no	no	no	yes	no	no	yes	no	no	no	no	no	no	no	no	no	no	yes	no	yes	no	no	no	no	no	no	no	no	yes	yes	no	no	yes	no	no	no	yes	no	no	no	no	yes	no	no	no	no	yes	no	no	no	no	no	no	no	no	no	yes	no	no	yes	yes	no	no	no	no	no	yes	no	no	no	no	no	no	no	no	no	no	no	no	no	no	no	yes	no	no	no	yes	no	H3k27ac	both epimarks	both epimarks	both epimarks
1	36100000	36101000	1	36134000	36135000	ICE002_1486	merged_1k	36100000	36105000	36130000	36135000	36100000	36110000	36130000	36140000	NA	NA	structural	COL8A2	NA	EP	29000	yes	no	yes	no	yes	yes	no	no	yes	yes	no	no	no	no	no	no	no	no	no	no	yes	no	no	no	yes	no	yes	no	no	no	no	no	no	no	no	yes	yes	no	no	yes	no	no	no	yes	no	no	no	no	no	no	no	no	no	no	no	no	yes	no	no	no	no	yes	no	yes	yes	no	no	no	no	no	no	no	no	yes	no	no	no	no	no	no	no	no	no	no	no	no	no	no	no	no	no	no	no	yes	no	no	no	no	no	no	no	no	no	no	no	no	no	yes	no	no	no	no	no	no	no	no	no	no	no	no	no	no	yes	no	no	no	no	no	no	no	no	no	no	no	no	no	no	no	no	no	no	no	no	no	no	no	yes	no	no	no	no	no	no	no	no	no	yes	no	no	no	no	no	no	no	no	no	no	no	no	no	no	no	no	no	no	no	no	no	H3k27ac	both epimarks	no	no
1	36100000	36101000	1	36147000	36148000	ICE002_1487	merged_1k	36100000	36105000	36145000	36150000	36100000	36110000	36140000	36150000	NA	TRAPPC3	EP	COL8A2	TRAPPC3	PP	42000	yes	yes	yes	yes	yes	yes	no	no	yes	yes	no	yes	no	no	no	no	no	no	no	no	yes	no	no	no	yes	no	yes	no	no	no	no	no	no	no	no	yes	yes	no	no	yes	no	no	no	yes	no	no	no	no	no	no	no	no	no	no	no	no	yes	no	no	no	no	yes	no	yes	yes	no	no	no	no	no	no	no	no	yes	no	no	no	no	no	no	no	no	no	no	no	no	no	no	no	no	no	no	no	yes	no	yes	yes	yes	no	yes	no	no	yes	yes	no	no	no	yes	yes	yes	no	no	no	no	yes	yes	no	yes	no	yes	no	no	yes	no	no	yes	yes	no	yes	no	yes	yes	no	no	yes	no	yes	no	yes	yes	no	yes	yes	no	yes	no	yes	yes	yes	yes	no	yes	yes	no	yes	yes	yes	yes	no	yes	no	no	no	no	yes	no	yes	yes	no	yes	yes	yes	yes	yes	no	no	yes	yes	H3k27ac	both epimarks	both epimarks	both epimarks
1	36100000	36101000	1	36188000	36189000	ICE002_1488	merged_1k	36100000	36105000	36185000	36190000	36100000	36110000	36180000	36190000	NA	NA	structural	COL8A2	NA	EP	83000	yes	yes	yes	no	yes	yes	no	no	yes	yes	no	yes	no	no	no	no	no	no	no	no	yes	no	no	no	yes	no	yes	no	no	no	no	no	no	no	no	yes	yes	no	no	yes	no	no	no	yes	no	no	no	no	no	no	no	no	no	no	no	no	yes	no	no	no	no	yes	no	yes	yes	no	no	no	no	no	no	no	no	yes	no	no	no	no	no	no	no	no	no	no	no	no	no	no	no	no	no	no	no	yes	no	no	yes	no	no	no	no	no	no	yes	no	no	no	yes	no	yes	no	no	no	no	no	no	no	no	no	yes	no	no	no	no	no	no	no	no	no	no	no	no	no	no	no	no	yes	no	no	no	no	no	no	no	no	no	yes	yes	no	yes	no	no	no	no	no	no	yes	no	no	no	no	no	no	no	no	no	no	no	no	no	no	no	yes	no	no	no	yes	no	H3k27ac	both epimarks	no	H3k4me1
1	36100000	36101000	1	36368000	36369000	ICE002_1489	merged_1k	36100000	36105000	36365000	36370000	36100000	36110000	36360000	36370000	NA	NA	structural	COL8A2	STK40	PP	263000	yes	yes	yes	no	yes	yes	no	no	yes	yes	no	yes	no	no	no	no	no	no	no	no	yes	no	no	no	yes	no	yes	no	no	no	no	no	no	no	no	yes	yes	no	no	yes	no	no	no	yes	no	no	no	no	no	no	no	no	no	no	no	no	yes	no	no	no	no	yes	no	yes	yes	no	no	no	no	no	no	no	no	yes	no	no	no	no	no	no	no	no	no	no	no	no	no	no	no	no	no	no	no	yes	no	no	no	no	no	no	no	no	no	no	no	no	no	yes	no	yes	no	no	no	no	no	no	yes	no	no	yes	no	no	yes	no	no	no	no	no	no	no	yes	no	no	no	no	no	no	no	no	no	no	no	no	no	no	no	yes	no	no	no	no	no	yes	no	no	no	yes	no	no	no	no	no	no	no	no	no	no	no	no	no	no	yes	yes	no	no	no	no	no	H3k27ac	both epimarks	H3k27ac	both epimarks
1	36149000	36150000	1	36224000	36225000	ICE002_1490	merged_1k	36145000	36150000	36220000	36225000	36140000	36150000	36220000	36230000	TRAPPC3	THRAP3	PP	TRAPPC3	THRAP3	PP	70000	yes	yes	yes	yes	yes	yes	no	no	yes	yes	yes	yes	yes	yes	yes	no	yes	no	no	yes	yes	no	no	no	yes	yes	yes	no	no	no	no	yes	yes	no	yes	yes	yes	no	no	yes	no	no	yes	yes	yes	yes	no	yes	yes	no	no	yes	no	yes	no	yes	yes	yes	yes	yes	no	yes	no	yes	yes	yes	yes	yes	yes	yes	yes	yes	yes	yes	yes	no	yes	no	no	no	no	yes	no	yes	yes	no	yes	yes	yes	yes	yes	no	yes	yes	yes	no	yes	yes	no	yes	yes	no	yes	no	no	no	yes	no	no	yes	no	no	no	no	yes	yes	no	no	yes	yes	no	no	yes	no	no	no	yes	yes	no	no	yes	yes	no	yes	yes	yes	yes	no	no	no	yes	yes	no	no	yes	no	no	yes	no	yes	yes	yes	yes	no	yes	no	yes	yes	yes	no	no	no	no	yes	no	no	yes	no	yes	yes	yes	yes	yes	yes	no	no	yes	yes	both epimarks	both epimarks	both epimarks	both epimarks
1	36149000	36150000	1	36385000	36386000	ICE002_1491	merged_1k	36145000	36150000	36385000	36390000	36140000	36150000	36380000	36390000	TRAPPC3	STK40	PP	TRAPPC3	STK40	PP	231000	yes	yes	yes	yes	yes	yes	no	no	yes	yes	yes	yes	yes	yes	yes	no	yes	no	no	yes	yes	no	no	no	yes	yes	yes	no	no	no	no	yes	yes	no	yes	yes	yes	no	no	yes	no	no	yes	yes	yes	yes	no	yes	yes	no	no	yes	no	yes	no	yes	yes	yes	yes	yes	no	yes	no	yes	yes	yes	yes	yes	yes	yes	yes	yes	yes	yes	yes	no	yes	no	no	no	no	yes	no	yes	yes	no	yes	yes	yes	yes	yes	no	yes	yes	yes	no	no	no	no	no	yes	no	yes	no	yes	no	no	no	yes	yes	no	no	no	no	no	yes	no	no	no	yes	no	no	yes	no	no	yes	yes	yes	no	no	yes	yes	yes	no	no	no	yes	no	no	yes	no	yes	yes	no	no	yes	yes	yes	no	yes	yes	yes	yes	yes	yes	yes	yes	yes	yes	no	no	no	no	no	no	no	yes	yes	no	no	yes	yes	yes	yes	yes	no	yes	no	both epimarks	both epimarks	both epimarks	both epimarks
1	36150000	36151000	1	36369000	36370000	ICE002_1492	merged_1k	36150000	36155000	36365000	36370000	36150000	36160000	36360000	36370000	TRAPPC3	NA	EP	TRAPPC3	NA	EP	214000	yes	yes	yes	no	yes	yes	no	no	yes	yes	yes	yes	yes	yes	yes	no	yes	no	no	yes	yes	no	no	no	yes	yes	yes	no	no	no	no	yes	yes	no	yes	yes	yes	no	no	yes	no	no	yes	yes	yes	yes	no	yes	yes	no	no	yes	no	yes	no	yes	yes	yes	yes	yes	no	yes	no	yes	yes	yes	yes	yes	yes	yes	yes	yes	yes	yes	yes	no	yes	no	no	no	no	yes	no	yes	yes	no	yes	yes	yes	yes	yes	no	yes	yes	yes	no	no	no	no	no	no	no	no	no	no	no	no	yes	no	no	no	no	no	no	no	no	yes	no	no	yes	no	no	yes	no	no	no	yes	no	no	no	yes	yes	no	no	no	no	no	no	no	no	no	no	no	no	no	no	yes	no	no	no	no	no	yes	no	no	no	yes	no	no	no	no	no	no	no	no	no	no	no	no	no	no	yes	no	no	no	no	yes	yes	both epimarks	both epimarks	H3k27ac	both epimarks
1	36150000	36151000	1	36421000	36422000	ICE002_1493	merged_1k	36150000	36155000	36420000	36425000	36150000	36160000	36420000	36430000	TRAPPC3	NA	EP	TRAPPC3	OSCP1	PP	266000	yes	yes	yes	no	yes	no	no	no	yes	yes	yes	yes	yes	yes	yes	no	yes	no	no	yes	yes	no	no	no	yes	yes	yes	no	no	no	no	yes	yes	no	yes	yes	yes	no	no	yes	no	no	yes	yes	yes	yes	no	yes	yes	no	no	yes	no	yes	no	yes	yes	yes	yes	yes	no	yes	no	yes	yes	yes	yes	yes	yes	yes	yes	yes	yes	yes	yes	no	yes	no	no	no	no	yes	no	yes	yes	no	yes	yes	yes	yes	yes	no	yes	yes	yes	no	yes	no	no	no	no	no	no	no	no	no	no	yes	no	yes	no	no	no	no	no	no	no	no	yes	yes	no	no	yes	no	no	no	yes	no	no	no	no	yes	no	no	no	no	yes	no	no	no	no	no	no	no	no	no	yes	no	no	yes	yes	no	no	no	no	no	yes	no	no	no	no	no	no	no	no	no	no	no	no	no	no	no	yes	no	no	no	yes	no	both epimarks	both epimarks	both epimarks	both epimarks
1	36151000	36152000	1	36187000	36188000	ICE002_1494	merged_1k	36150000	36155000	36185000	36190000	36150000	36160000	36180000	36190000	TRAPPC3	NA	EP	TRAPPC3	NA	EP	31000	yes	yes	yes	no	yes	yes	no	no	yes	yes	yes	yes	yes	yes	yes	no	yes	no	no	yes	yes	no	no	no	yes	yes	yes	no	no	no	no	yes	yes	no	yes	yes	yes	no	no	yes	no	no	yes	yes	yes	yes	no	yes	yes	no	no	yes	no	yes	no	yes	yes	yes	yes	yes	no	yes	no	yes	yes	yes	yes	yes	yes	yes	yes	yes	yes	yes	yes	no	yes	no	no	no	no	yes	no	yes	yes	no	yes	yes	yes	yes	yes	no	yes	yes	yes	no	yes	no	no	no	no	no	no	yes	no	no	no	yes	no	yes	no	no	no	no	no	no	no	no	no	yes	no	no	no	no	no	no	no	no	no	no	no	no	no	no	no	no	yes	no	no	no	no	no	no	no	no	no	yes	yes	no	yes	no	no	no	no	no	no	yes	no	no	no	no	no	no	no	no	no	no	no	no	no	no	no	yes	no	no	no	yes	no	both epimarks	both epimarks	no	H3k4me1
1	36151000	36152000	1	36284000	36285000	ICE002_1495	merged_1k	36150000	36155000	36280000	36285000	36150000	36160000	36280000	36290000	TRAPPC3	NA	EP	TRAPPC3	NA	EP	128000	yes	yes	yes	no	yes	yes	no	no	yes	yes	yes	yes	yes	yes	yes	no	yes	no	no	yes	yes	no	no	no	yes	yes	yes	no	no	no	no	yes	yes	no	yes	yes	yes	no	no	yes	no	no	yes	yes	yes	yes	no	yes	yes	no	no	yes	no	yes	no	yes	yes	yes	yes	yes	no	yes	no	yes	yes	yes	yes	yes	yes	yes	yes	yes	yes	yes	yes	no	yes	no	no	no	no	yes	no	yes	yes	no	yes	yes	yes	yes	yes	no	yes	yes	yes	no	no	no	no	no	no	no	no	no	no	no	no	yes	no	no	no	no	no	no	no	no	yes	no	no	yes	no	no	yes	no	no	no	no	no	no	no	yes	no	no	no	no	no	yes	no	no	no	no	no	no	no	no	no	yes	no	no	no	no	no	no	no	no	no	yes	no	no	no	no	no	no	no	no	no	no	no	no	no	no	no	no	no	no	no	no	no	both epimarks	both epimarks	H3k27ac	H3k27ac
1	36156000	36157000	1	36285000	36286000	ICE002_1496	merged_1k	36155000	36160000	36285000	36290000	36150000	36160000	36280000	36290000	MAP7D1	NA	EP	MAP7D1,TRAPPC3	NA	EP	124000	yes	yes	yes	no	yes	yes	no	no	yes	yes	no	yes	yes	no	no	no	yes	no	no	yes	no	yes	no	no	no	no	yes	no	no	no	no	no	yes	no	yes	no	yes	no	no	no	no	no	yes	yes	no	no	yes	yes	yes	no	no	yes	no	yes	no	no	no	no	no	no	no	yes	no	no	yes	no	yes	no	yes	no	no	yes	no	no	no	no	no	no	no	no	no	no	no	yes	no	no	yes	yes	no	no	no	no	no	no	yes	no	no	no	no	no	no	no	no	no	no	no	no	yes	no	no	no	no	no	no	no	no	yes	no	no	yes	no	no	yes	no	no	no	no	no	no	no	yes	no	no	no	no	yes	yes	no	no	no	no	no	no	no	no	no	yes	no	no	no	no	no	no	no	no	no	yes	no	no	no	no	no	no	no	no	no	no	no	no	no	no	no	no	no	no	no	no	no	both epimarks	both epimarks	no	no
1	36156000	36157000	1	36386000	36387000	ICE002_1497	merged_1k	36155000	36160000	36385000	36390000	36150000	36160000	36380000	36390000	MAP7D1	STK40	PP	MAP7D1,TRAPPC3	STK40	PP	225000	yes	yes	yes	yes	yes	yes	no	no	yes	yes	no	yes	yes	no	no	no	yes	no	no	yes	no	yes	no	no	no	no	yes	no	no	no	no	no	yes	no	yes	no	yes	no	no	no	no	no	yes	yes	no	no	yes	yes	yes	no	no	yes	no	yes	no	no	no	no	no	no	no	yes	no	no	yes	no	yes	no	yes	no	no	yes	no	no	no	no	no	no	no	no	no	no	no	yes	no	no	yes	yes	no	no	no	no	no	no	yes	no	no	no	no	no	yes	no	yes	no	yes	no	no	no	yes	yes	no	no	no	no	no	yes	no	no	no	yes	no	no	yes	no	no	yes	yes	yes	no	no	yes	yes	yes	no	no	no	yes	no	no	yes	no	yes	yes	no	no	yes	yes	yes	no	yes	yes	yes	yes	yes	yes	yes	yes	yes	yes	no	no	no	no	no	no	no	yes	yes	no	no	yes	yes	yes	yes	yes	no	yes	no	both epimarks	both epimarks	both epimarks	both epimarks
1	36157000	36158000	1	36397000	36398000	ICE002_1498	merged_1k	36155000	36160000	36395000	36400000	36150000	36160000	36390000	36400000	MAP7D1	LSM10	PP	MAP7D1,TRAPPC3	LSM10	PP	235000	yes	yes	yes	yes	yes	yes	no	no	yes	yes	no	yes	yes	no	no	no	yes	no	no	yes	no	yes	no	no	no	no	yes	no	no	no	no	no	yes	no	yes	yes	yes	no	no	no	no	no	yes	yes	no	no	yes	yes	yes	no	no	yes	no	yes	no	no	no	no	no	no	no	yes	no	no	yes	no	yes	no	yes	no	no	yes	no	no	no	no	no	no	no	no	no	no	no	yes	yes	no	yes	yes	no	no	no	no	no	no	yes	no	no	yes	no	yes	no	no	yes	no	yes	no	no	yes	yes	yes	no	no	no	no	no	yes	no	no	no	yes	no	yes	yes	no	no	no	yes	no	no	no	yes	yes	no	no	yes	no	yes	no	no	no	no	yes	yes	no	yes	yes	no	yes	no	no	no	yes	yes	no	yes	no	no	no	yes	no	no	no	no	no	no	no	yes	no	no	no	no	no	yes	no	no	no	no	yes	both epimarks	both epimarks	both epimarks	both epimarks
1	36188000	36189000	1	36285000	36286000	ICE002_1499	merged_1k	36185000	36190000	36285000	36290000	36180000	36190000	36280000	36290000	NA	NA	structural	NA	NA	structural	92000	yes	yes	no	no	yes	yes	no	no	yes	yes	yes	yes	no	yes	no	no	no	no	no	no	yes	no	no	no	yes	no	yes	no	no	no	no	no	no	no	no	no	yes	no	no	no	no	no	no	no	no	no	no	no	no	no	no	no	no	yes	no	no	no	no	no	no	no	no	no	yes	yes	no	yes	no	no	no	no	no	no	yes	no	no	no	no	no	no	no	no	no	no	no	no	no	no	no	yes	no	no	no	yes	no	no	no	no	no	no	no	no	no	no	no	no	no	yes	no	no	no	no	no	no	no	no	yes	no	no	yes	no	no	yes	no	no	no	no	no	no	no	yes	no	no	no	no	yes	yes	no	no	no	no	no	no	no	no	no	yes	no	no	no	no	no	no	no	no	no	yes	no	no	no	no	no	no	no	no	no	no	no	no	no	no	no	no	no	no	no	no	no	no	H3k4me1	no	no
1	36211000	36212000	1	36221000	36222000	ICE002_1500	merged_1k	36210000	36215000	36220000	36225000	36210000	36220000	36220000	36230000	NA	NA	structural	NA	NA	structural	5000	yes	yes	no	yes	no	yes	no	no	yes	yes	no	no	no	no	no	no	no	no	no	no	no	no	no	no	no	no	yes	no	no	no	no	no	no	no	no	no	no	no	no	no	no	no	no	no	no	no	no	no	no	no	no	no	no	no	no	no	no	no	no	no	no	no	no	no	no	no	no	no	no	no	no	no	no	yes	no	no	no	no	no	no	no	no	no	no	yes	no	no	no	no	no	no	no	no	no	no	no	no	no	no	no	yes	no	yes	no	no	no	yes	no	no	yes	no	no	no	no	no	yes	no	no	no	yes	no	no	no	no	no	no	yes	no	no	no	no	yes	no	no	no	no	no	no	no	no	no	no	no	no	no	no	no	no	no	yes	no	no	no	no	no	no	no	no	no	no	no	no	no	no	no	no	yes	no	yes	no	yes	no	yes	yes	no	no	no	no	no	no	both epimarks	both epimarks
1	36225000	36226000	1	36233000	36234000	ICE002_1501	merged_1k	36225000	36230000	36230000	36235000	36220000	36230000	36230000	36240000	Excluded	Excluded	Excluded	Excluded	Excluded	Excluded	Excluded	Excluded	Excluded	Excluded	Excluded	Excluded	Excluded	Excluded	Excluded	Excluded	Excluded	Excluded	Excluded	Excluded	Excluded	Excluded	Excluded	Excluded	Excluded	Excluded	Excluded	Excluded	Excluded	Excluded	Excluded	Excluded	Excluded	Excluded	Excluded	Excluded	Excluded	Excluded	Excluded	Excluded	Excluded	Excluded	Excluded	Excluded	Excluded	Excluded	Excluded	Excluded	Excluded	Excluded	Excluded	Excluded	Excluded	Excluded	Excluded	Excluded	Excluded	Excluded	Excluded	Excluded	Excluded	Excluded	Excluded	Excluded	Excluded	Excluded	Excluded	Excluded	Excluded	Excluded	Excluded	Excluded	Excluded	Excluded	Excluded	Excluded	Excluded	Excluded	Excluded	Excluded	Excluded	Excluded	Excluded	Excluded	Excluded	Excluded	Excluded	Excluded	Excluded	Excluded	Excluded	Excluded	Excluded	Excluded	Excluded	Excluded	Excluded	Excluded	Excluded	Excluded	Excluded	Excluded	Excluded	Excluded	Excluded	Excluded	Excluded	Excluded	Excluded	Excluded	Excluded	Excluded	Excluded	Excluded	Excluded	Excluded	Excluded	Excluded	Excluded	Excluded	Excluded	Excluded	Excluded	Excluded	Excluded	Excluded	Excluded	Excluded	Excluded	Excluded	Excluded	Excluded	Excluded	Excluded	Excluded	Excluded	Excluded	Excluded	Excluded	Excluded	Excluded	Excluded	Excluded	Excluded	Excluded	Excluded	Excluded	Excluded	Excluded	Excluded	Excluded	Excluded	Excluded	Excluded	Excluded	Excluded	Excluded	Excluded	Excluded	Excluded	Excluded	Excluded	Excluded	Excluded	Excluded	Excluded	Excluded	Excluded	Excluded	Excluded	Excluded	Excluded	Excluded	Excluded	Excluded	Excluded	Excluded	Excluded	Excluded	Excluded	Excluded	Excluded	Excluded	Excluded	Excluded	Excluded	Excluded	Excluded	Excluded
1	36226000	36227000	1	36257000	36258000	ICE002_1502	merged_1k	36225000	36230000	36255000	36260000	36220000	36230000	36250000	36260000	THRAP3	NA	EP	THRAP3	NA	EP	26000	yes	yes	yes	no	yes	yes	no	no	yes	yes	yes	no	no	yes	yes	no	yes	yes	no	yes	no	no	no	yes	no	no	yes	no	no	no	no	yes	yes	no	no	yes	yes	no	no	yes	no	no	no	yes	yes	no	no	yes	yes	no	yes	yes	yes	yes	no	no	no	yes	yes	no	no	yes	no	no	yes	no	yes	yes	yes	yes	no	yes	no	yes	yes	yes	no	no	no	no	yes	no	no	yes	no	yes	yes	yes	yes	yes	yes	no	no	yes	yes	no	no	no	no	no	no	no	no	no	no	no	no	no	no	no	no	no	no	no	no	no	no	no	no	no	no	no	no	no	no	no	yes	no	no	no	yes	no	no	no	no	no	yes	no	no	no	no	no	no	no	no	no	no	no	no	no	no	no	no	no	no	no	no	no	no	no	no	no	no	no	no	no	no	yes	no	no	no	no	no	no	no	no	no	no	both epimarks	H3k27ac	both epimarks	both epimarks
1	36286000	36287000	1	36420000	36421000	ICE002_1503	merged_1k	36285000	36290000	36420000	36425000	36280000	36290000	36420000	36430000	NA	NA	structural	NA	OSCP1	EP	129000	yes	yes	no	no	yes	no	no	no	yes	yes	yes	yes	no	no	no	no	no	no	no	no	no	no	no	no	yes	no	no	no	no	no	no	no	no	yes	no	no	yes	no	no	yes	no	no	no	no	no	no	no	yes	no	no	no	no	yes	yes	no	no	no	no	no	no	no	no	no	yes	no	no	no	no	no	no	no	no	no	yes	no	no	no	no	no	no	no	no	no	no	no	no	no	no	no	no	no	no	no	no	no	no	yes	no	no	no	no	no	no	no	no	no	no	yes	no	yes	no	no	no	no	no	no	no	no	yes	yes	no	no	yes	no	no	no	yes	no	no	no	no	yes	no	no	no	no	yes	no	no	no	no	no	no	no	no	no	yes	no	no	yes	yes	no	no	no	no	no	yes	no	no	no	no	no	no	no	no	no	no	no	no	no	no	no	yes	no	no	no	yes	no	no	no	both epimarks	both epimarks
1	36306000	36307000	1	36421000	36422000	ICE002_1504	merged_1k	36305000	36310000	36420000	36425000	36300000	36310000	36420000	36430000	SH3D21	NA	EP	SH3D21	OSCP1	PP	110000	yes	yes	yes	no	yes	no	no	no	yes	yes	yes	yes	no	yes	no	no	yes	no	no	yes	no	no	no	no	no	no	yes	no	no	yes	no	no	yes	yes	no	no	no	no	no	no	no	no	no	yes	yes	yes	no	yes	yes	no	yes	yes	no	yes	no	no	no	no	no	no	no	yes	no	no	yes	no	yes	no	yes	yes	no	yes	yes	yes	no	no	no	no	yes	no	no	no	no	yes	no	no	no	yes	no	no	no	no	yes	yes	yes	no	yes	no	no	no	no	no	no	no	no	no	no	yes	no	yes	no	no	no	no	no	no	no	no	yes	yes	no	no	yes	no	no	no	yes	no	no	no	no	yes	no	no	no	no	yes	no	no	no	no	no	no	no	no	no	yes	no	no	yes	yes	no	no	no	no	no	yes	no	no	no	no	no	no	no	no	no	no	no	no	no	no	no	yes	no	no	no	yes	no	both epimarks	both epimarks	both epimarks	both epimarks
1	36307000	36308000	1	36367000	36368000	ICE002_1505	merged_1k	36305000	36310000	36365000	36370000	36300000	36310000	36360000	36370000	SH3D21	NA	EP	SH3D21	STK40	PP	55000	yes	yes	yes	no	yes	yes	no	no	yes	yes	yes	yes	no	yes	no	no	no	no	no	yes	no	no	no	no	no	no	yes	no	no	yes	no	no	yes	yes	no	no	no	no	no	no	no	no	no	yes	yes	yes	no	yes	yes	no	yes	no	no	no	no	no	no	no	no	no	no	yes	no	no	yes	no	yes	no	yes	yes	no	yes	no	yes	no	no	no	no	yes	no	no	no	no	yes	no	no	no	yes	no	no	no	no	yes	yes	no	no	no	no	no	no	no	no	no	no	no	no	no	yes	no	yes	no	no	no	no	no	no	yes	no	no	yes	no	no	yes	no	no	no	no	no	no	no	yes	no	no	no	no	no	no	no	no	no	no	no	no	no	no	no	yes	no	no	no	no	no	yes	no	no	yes	yes	no	no	no	no	no	no	no	no	no	no	no	no	no	no	yes	yes	no	no	no	no	no	both epimarks	both epimarks	H3k27ac	both epimarks
1	36308000	36309000	1	36321000	36322000	ICE002_1506	merged_1k	36305000	36310000	36320000	36325000	36300000	36310000	36320000	36330000	SH3D21	EVA1B	PP	SH3D21	EVA1B,SH3D21	PP	8000	yes	yes	yes	yes	yes	yes	no	yes	yes	yes	yes	no	no	yes	no	no	no	no	no	yes	no	no	no	no	no	no	yes	no	no	yes	no	no	yes	no	no	no	no	no	no	no	no	no	no	yes	yes	yes	no	yes	yes	no	yes	no	no	no	no	no	no	no	no	no	no	yes	no	no	yes	no	yes	no	yes	yes	no	yes	no	yes	no	no	no	no	yes	no	no	no	no	yes	no	no	no	yes	no	no	no	no	yes	yes	no	no	no	no	no	no	no	no	no	no	no	no	no	no	no	yes	no	no	no	no	no	yes	no	no	no	no	no	yes	no	no	no	no	yes	no	no	no	no	yes	no	no	no	no	yes	no	no	no	no	no	no	no	no	no	no	yes	no	no	no	no	no	no	no	yes	no	no	no	no	no	no	no	no	no	no	no	no	no	yes	no	no	no	no	no	no	no	no	both epimarks	both epimarks	H3k27ac	both epimarks
1	36323000	36324000	1	36369000	36370000	ICE002_1507	merged_1k	36320000	36325000	36365000	36370000	36320000	36330000	36360000	36370000	EVA1B	NA	EP	EVA1B,SH3D21	NA	EP	41000	yes	yes	yes	no	yes	yes	yes	no	yes	yes	no	yes	no	no	no	no	no	no	no	no	no	no	no	no	no	no	yes	no	no	no	no	no	yes	no	no	no	no	no	yes	no	no	no	no	yes	no	no	no	no	yes	no	no	no	no	yes	no	no	no	no	no	no	no	no	no	no	yes	no	no	no	no	no	no	no	no	no	no	no	no	no	no	no	no	no	no	no	no	no	yes	no	no	no	no	no	no	no	no	no	no	no	no	no	no	no	no	no	no	no	no	yes	no	no	no	no	no	no	no	no	yes	no	no	yes	no	no	yes	no	no	no	yes	no	no	no	yes	yes	no	no	no	no	no	no	no	no	no	no	no	no	no	no	yes	no	no	no	no	no	yes	no	no	no	yes	no	no	no	no	no	no	no	no	no	no	no	no	no	no	yes	no	no	no	no	yes	yes	H3k27ac	both epimarks	H3k27ac	both epimarks
1	36324000	36325000	1	36384000	36385000	ICE002_1508	merged_1k	36320000	36325000	36380000	36385000	36320000	36330000	36380000	36390000	EVA1B	STK40	PP	EVA1B,SH3D21	STK40	PP	55000	yes	yes	yes	yes	yes	yes	yes	no	yes	yes	no	yes	no	no	no	no	no	no	no	no	no	no	no	no	no	no	yes	no	no	no	no	no	yes	no	no	no	no	no	no	no	no	no	no	yes	no	no	no	no	yes	no	no	no	no	yes	no	no	no	no	no	no	no	no	no	no	yes	no	no	no	no	no	no	no	no	no	no	no	no	no	no	no	no	no	no	no	no	no	no	no	no	no	no	no	no	no	no	no	no	no	no	no	yes	no	yes	no	yes	no	no	no	yes	yes	no	no	no	no	no	yes	no	no	no	yes	no	no	yes	no	no	yes	yes	yes	no	no	yes	yes	yes	no	no	no	yes	no	no	yes	no	yes	yes	no	no	yes	yes	yes	no	yes	yes	yes	yes	yes	yes	yes	yes	yes	yes	no	no	no	no	no	no	no	yes	yes	no	no	yes	yes	yes	yes	yes	no	yes	no	H3k27ac	both epimarks	both epimarks	both epimarks
1	36342000	36343000	1	36369000	36370000	ICE002_1509	merged_1k	36340000	36345000	36365000	36370000	36340000	36350000	36360000	36370000	NA	NA	structural	NA	NA	structural	22000	yes	yes	no	no	no	yes	no	no	yes	yes	no	yes	no	no	no	no	no	no	no	no	no	no	no	no	yes	no	no	no	no	no	no	no	no	yes	no	no	yes	no	no	yes	no	no	no	no	no	no	no	no	no	no	no	no	no	no	no	no	no	no	no	no	no	no	no	yes	yes	no	no	no	no	no	no	no	no	yes	no	no	no	no	no	no	no	no	no	no	no	no	no	no	no	no	no	no	no	no	no	no	no	no	no	no	no	no	no	no	no	no	no	yes	no	no	no	no	no	no	no	no	yes	no	no	yes	no	no	yes	no	no	no	yes	no	no	no	yes	yes	no	no	no	no	no	no	no	no	no	no	no	no	no	no	yes	no	no	no	no	no	yes	no	no	no	yes	no	no	no	no	no	no	no	no	no	no	no	no	no	no	yes	no	no	no	no	yes	yes	H3k27ac	H3k27ac	H3k27ac	both epimarks
1	36342000	36343000	1	36420000	36421000	ICE002_1510	merged_1k	36340000	36345000	36420000	36425000	36340000	36350000	36420000	36430000	NA	NA	structural	NA	OSCP1	EP	73000	yes	yes	no	no	no	no	no	no	yes	yes	no	yes	no	no	no	no	no	no	no	no	no	no	no	no	yes	no	no	no	no	no	no	no	no	yes	no	no	yes	no	no	yes	no	no	no	no	no	no	no	no	no	no	no	no	no	no	no	no	no	no	no	no	no	no	no	yes	yes	no	no	no	no	no	no	no	no	yes	no	no	no	no	no	no	no	no	no	no	no	no	no	no	no	no	no	no	no	no	no	no	yes	no	no	no	no	no	no	no	no	no	no	yes	no	yes	no	no	no	no	no	no	no	no	yes	yes	no	no	yes	no	no	no	yes	no	no	no	no	yes	no	no	no	no	yes	no	no	no	no	no	no	no	no	no	yes	no	no	yes	yes	no	no	no	no	no	yes	no	no	no	no	no	no	no	no	no	no	no	no	no	no	no	yes	no	no	no	yes	no	H3k27ac	H3k27ac	both epimarks	both epimarks
1	36360000	36361000	1	36386000	36387000	ICE002_1511	merged_1k	36360000	36365000	36385000	36390000	36360000	36370000	36380000	36390000	NA	STK40	EP	STK40	STK40	PP	21000	yes	yes	yes	yes	yes	yes	no	no	yes	yes	no	yes	no	no	no	no	no	no	no	no	no	no	no	no	no	no	no	no	no	no	no	no	no	yes	no	no	no	no	no	no	no	no	no	no	no	no	no	no	no	no	no	no	no	no	no	no	no	no	no	no	no	no	no	no	no	no	no	no	no	no	no	no	no	no	no	no	no	no	no	no	no	no	no	no	yes	no	no	no	no	no	no	no	no	no	no	no	no	no	no	no	yes	no	yes	no	yes	no	no	no	yes	yes	no	no	no	no	no	yes	no	no	no	yes	no	no	yes	no	no	yes	yes	yes	no	no	yes	yes	yes	no	no	no	yes	no	no	yes	no	yes	yes	no	no	yes	yes	yes	no	yes	yes	yes	yes	yes	yes	yes	yes	yes	yes	no	no	no	no	no	no	no	yes	yes	no	no	yes	yes	yes	yes	yes	no	yes	no	H3k27ac	both epimarks	both epimarks	both epimarks
1	36369000	36370000	1	36420000	36421000	ICE002_1512	merged_1k	36365000	36370000	36420000	36425000	36360000	36370000	36420000	36430000	NA	NA	structural	NA	OSCP1	EP	46000	yes	yes	no	no	yes	no	no	no	yes	yes	yes	yes	no	no	no	no	no	no	no	no	no	no	no	no	yes	no	no	no	no	no	no	no	no	yes	no	no	yes	no	no	yes	no	no	no	yes	no	no	no	yes	yes	no	no	no	no	no	no	no	no	no	no	no	no	no	no	yes	no	no	no	no	no	yes	no	no	no	yes	no	no	no	no	no	no	no	no	no	no	no	no	no	no	yes	no	no	no	no	yes	yes	no	yes	no	no	no	no	no	no	no	no	no	no	yes	no	yes	no	no	no	no	no	no	no	no	yes	yes	no	no	yes	no	no	no	yes	no	no	no	no	yes	no	no	no	no	yes	no	no	no	no	no	no	no	no	no	yes	no	no	yes	yes	no	no	no	no	no	yes	no	no	no	no	no	no	no	no	no	no	no	no	no	no	no	yes	no	no	no	yes	no	H3k27ac	both epimarks	both epimarks	both epimarks
1	36372000	36373000	1	36384000	36385000	ICE002_1513	merged_1k	36370000	36375000	36380000	36385000	36370000	36380000	36380000	36390000	NA	STK40	EP	NA	STK40	EP	7000	yes	yes	yes	yes	yes	yes	no	no	yes	yes	yes	yes	no	no	no	no	no	no	no	yes	yes	yes	no	no	no	yes	yes	no	no	no	no	no	yes	no	no	no	no	no	no	no	no	no	yes	yes	no	no	no	yes	yes	no	no	no	no	yes	no	no	yes	no	no	yes	no	no	no	no	yes	no	yes	yes	no	yes	yes	no	yes	no	yes	no	no	no	no	no	no	no	no	yes	yes	no	yes	yes	yes	yes	no	no	no	yes	yes	no	no	no	no	no	yes	no	yes	no	yes	no	no	no	yes	yes	no	no	no	no	no	yes	no	no	no	yes	no	no	yes	no	no	yes	yes	yes	no	no	yes	yes	yes	no	no	no	yes	no	no	yes	no	yes	yes	no	no	yes	yes	yes	no	yes	yes	yes	yes	yes	yes	yes	yes	yes	yes	no	no	no	no	no	no	no	yes	yes	no	no	yes	yes	yes	yes	yes	no	yes	no	both epimarks	both epimarks	both epimarks	both epimarks
1	36373000	36374000	1	36396000	36397000	ICE002_1514	merged_1k	36370000	36375000	36395000	36400000	36370000	36380000	36390000	36400000	NA	LSM10	EP	NA	LSM10	EP	18000	yes	yes	yes	yes	yes	yes	no	no	yes	yes	yes	yes	no	no	no	no	no	no	no	yes	yes	yes	no	no	no	yes	yes	no	no	no	no	no	yes	no	no	no	no	no	no	no	no	no	yes	yes	no	no	no	yes	yes	no	no	no	no	yes	no	no	yes	no	no	yes	no	no	no	no	yes	no	yes	yes	no	yes	yes	no	yes	no	yes	no	no	no	no	no	no	no	no	yes	yes	no	yes	yes	yes	yes	no	no	no	yes	yes	no	no	yes	no	yes	no	no	yes	no	yes	no	no	yes	yes	yes	no	no	no	no	no	yes	yes	no	no	yes	no	yes	yes	no	no	no	yes	no	no	no	yes	yes	no	no	yes	no	yes	no	no	no	no	yes	yes	no	yes	yes	no	yes	no	no	no	yes	yes	no	yes	no	no	no	yes	no	no	no	no	no	no	no	yes	no	no	no	no	no	yes	no	no	no	no	yes	both epimarks	both epimarks	both epimarks	both epimarks
1	36387000	36388000	1	36396000	36397000	ICE002_1515	merged_1k	36385000	36390000	36395000	36400000	36380000	36390000	36390000	36400000	Excluded	Excluded	Excluded	Excluded	Excluded	Excluded	Excluded	Excluded	Excluded	Excluded	Excluded	Excluded	Excluded	Excluded	Excluded	Excluded	Excluded	Excluded	Excluded	Excluded	Excluded	Excluded	Excluded	Excluded	Excluded	Excluded	Excluded	Excluded	Excluded	Excluded	Excluded	Excluded	Excluded	Excluded	Excluded	Excluded	Excluded	Excluded	Excluded	Excluded	Excluded	Excluded	Excluded	Excluded	Excluded	Excluded	Excluded	Excluded	Excluded	Excluded	Excluded	Excluded	Excluded	Excluded	Excluded	Excluded	Excluded	Excluded	Excluded	Excluded	Excluded	Excluded	Excluded	Excluded	Excluded	Excluded	Excluded	Excluded	Excluded	Excluded	Excluded	Excluded	Excluded	Excluded	Excluded	Excluded	Excluded	Excluded	Excluded	Excluded	Excluded	Excluded	Excluded	Excluded	Excluded	Excluded	Excluded	Excluded	Excluded	Excluded	Excluded	Excluded	Excluded	Excluded	Excluded	Excluded	Excluded	Excluded	Excluded	Excluded	Excluded	Excluded	Excluded	Excluded	Excluded	Excluded	Excluded	Excluded	Excluded	Excluded	Excluded	Excluded	Excluded	Excluded	Excluded	Excluded	Excluded	Excluded	Excluded	Excluded	Excluded	Excluded	Excluded	Excluded	Excluded	Excluded	Excluded	Excluded	Excluded	Excluded	Excluded	Excluded	Excluded	Excluded	Excluded	Excluded	Excluded	Excluded	Excluded	Excluded	Excluded	Excluded	Excluded	Excluded	Excluded	Excluded	Excluded	Excluded	Excluded	Excluded	Excluded	Excluded	Excluded	Excluded	Excluded	Excluded	Excluded	Excluded	Excluded	Excluded	Excluded	Excluded	Excluded	Excluded	Excluded	Excluded	Excluded	Excluded	Excluded	Excluded	Excluded	Excluded	Excluded	Excluded	Excluded	Excluded	Excluded	Excluded	Excluded	Excluded	Excluded	Excluded	Excluded	Excluded	Excluded	Excluded	Excluded	Excluded	Excluded
1	36446000	36447000	1	36553000	36554000	ICE002_1516	merged_1k	36445000	36450000	36550000	36555000	36440000	36450000	36550000	36560000	NA	NA	structural	NA	NA	structural	102000	yes	no	yes	no	no	no	no	yes	yes	yes	no	no	no	no	no	no	no	no	no	no	no	no	no	no	yes	no	yes	no	no	no	no	no	no	no	no	no	no	no	no	no	no	no	no	no	no	no	no	no	yes	no	no	no	no	no	no	no	no	no	no	no	no	no	no	yes	no	no	no	no	no	no	no	no	no	yes	no	no	no	no	no	no	no	no	no	no	yes	no	no	no	no	no	no	no	no	no	no	no	no	no	no	no	no	no	no	no	no	no	no	yes	no	no	no	no	no	no	no	no	no	no	no	no	no	no	yes	no	no	no	no	no	no	no	no	no	no	no	no	no	no	no	no	no	no	no	no	no	no	no	yes	no	no	no	no	no	no	no	no	no	yes	no	no	no	no	no	no	no	no	no	no	no	no	no	no	no	no	no	no	no	no	no	no	no	no	no
1	36446000	36447000	1	37434000	37435000	ICE002_1517	merged_1k	36445000	36450000	37430000	37435000	36440000	36450000	37430000	37440000	NA	NA	structural	NA	NA	structural	983000	yes	no	yes	no	no	no	no	yes	yes	yes	no	yes	no	no	no	no	no	no	no	no	no	no	no	no	yes	no	yes	no	no	no	no	no	no	no	no	no	no	no	no	no	no	no	no	no	no	no	no	no	yes	no	no	no	no	no	no	no	no	no	no	no	no	no	no	yes	no	no	no	no	no	no	no	no	no	yes	no	no	no	no	no	no	no	no	no	no	yes	no	no	no	no	no	no	no	no	no	no	no	no	no	no	no	no	no	no	no	no	no	no	yes	no	no	no	no	no	no	no	no	no	no	no	yes	no	no	yes	no	no	no	no	no	no	no	no	no	no	no	no	yes	no	no	no	no	no	no	no	no	no	no	yes	no	no	no	no	no	no	no	no	no	yes	no	no	no	no	no	no	no	no	no	no	no	no	no	no	yes	no	no	no	no	yes	no	no	no	no	no
1	36451000	36452000	1	36463000	36464000	ICE002_1518	merged_1k	36450000	36455000	36460000	36465000	36450000	36460000	36460000	36470000	OSCP1	MRPS15	PP	OSCP1	MRPS15	PP	7000	yes	yes	yes	yes	yes	yes	no	no	yes	yes	no	no	no	no	no	no	no	yes	no	yes	yes	no	no	no	no	no	yes	no	no	no	no	no	yes	no	no	yes	yes	no	no	no	no	no	yes	yes	yes	no	no	no	yes	no	yes	no	no	no	no	no	yes	no	yes	no	no	no	no	no	yes	no	yes	no	yes	yes	no	yes	no	yes	no	no	no	no	no	no	no	no	no	no	yes	no	no	yes	no	yes	no	yes	no	yes	no	no	yes	yes	no	yes	no	yes	yes	yes	yes	no	yes	no	no	yes	no	no	yes	no	no	yes	yes	no	no	yes	no	no	yes	no	no	no	yes	yes	yes	no	yes	yes	no	yes	yes	no	yes	no	no	yes	yes	yes	yes	no	yes	no	no	yes	yes	yes	no	yes	yes	yes	yes	no	no	yes	yes	yes	no	no	no	no	yes	yes	yes	yes	yes	yes	yes	yes	yes	yes	no	no	yes	yes	both epimarks	both epimarks	both epimarks	both epimarks
1	36516000	36517000	1	37324000	37325000	ICE002_1519	merged_1k	36515000	36520000	37320000	37325000	36510000	36520000	37320000	37330000	NA	NA	structural	NA	NA	structural	803000	yes	no	no	no	no	no	no	yes	yes	yes	no	no	no	no	no	no	no	no	no	no	no	no	no	no	yes	no	no	no	no	no	no	no	no	no	no	no	yes	no	no	yes	no	no	no	no	no	no	no	no	no	no	no	no	no	no	no	no	no	no	no	no	no	no	no	yes	no	no	no	no	no	no	no	no	no	yes	no	no	no	no	no	no	no	no	no	no	no	no	no	no	no	no	no	no	no	no	no	no	no	no	no	no	no	no	no	no	no	no	no	yes	no	no	no	no	no	no	no	no	no	no	no	no	no	no	yes	no	no	no	no	no	no	no	no	no	no	no	no	no	no	no	no	no	no	no	no	no	no	no	yes	no	no	no	no	no	no	no	no	no	yes	no	no	no	no	no	no	no	no	no	no	no	no	no	no	no	no	no	no	no	no	no	no	no	no	no
1	36516000	36517000	1	37434000	37435000	ICE002_1520	merged_1k	36515000	36520000	37430000	37435000	36510000	36520000	37430000	37440000	NA	NA	structural	NA	NA	structural	913000	yes	no	no	no	no	no	no	yes	yes	yes	no	yes	no	no	no	no	no	no	no	no	no	no	no	no	yes	no	no	no	no	no	no	no	no	no	no	no	yes	no	no	yes	no	no	no	no	no	no	no	no	no	no	no	no	no	no	no	no	no	no	no	no	no	no	no	yes	no	no	no	no	no	no	no	no	no	yes	no	no	no	no	no	no	no	no	no	no	no	no	no	no	no	no	no	no	no	no	no	no	no	no	no	no	no	no	no	no	no	no	no	yes	no	no	no	no	no	no	no	no	no	no	no	yes	no	no	yes	no	no	no	no	no	no	no	no	no	no	no	no	yes	no	no	no	no	no	no	no	no	no	no	yes	no	no	no	no	no	no	no	no	no	yes	no	no	no	no	no	no	no	no	no	no	no	no	no	no	yes	no	no	no	no	yes	no	no	no	no	no
1	36554000	36555000	1	37323000	37324000	ICE002_1521	merged_1k	36550000	36555000	37320000	37325000	36550000	36560000	37320000	37330000	NA	NA	structural	NA	NA	structural	764000	no	no	no	no	no	no	yes	yes	yes	yes	no	no	no	no	no	no	no	no	no	no	no	no	no	no	yes	no	no	no	no	no	no	no	no	no	no	no	no	no	no	yes	no	no	no	no	no	no	no	no	no	no	no	no	no	no	no	no	no	no	no	no	no	no	no	yes	no	no	no	no	no	no	no	no	no	yes	no	no	no	no	no	no	no	no	no	no	no	no	no	no	no	no	no	no	no	no	no	no	no	no	no	no	no	no	no	no	no	no	no	yes	no	no	no	no	no	no	no	no	no	no	no	no	no	no	yes	no	no	no	no	no	no	no	no	no	no	no	no	no	no	no	no	no	no	no	no	no	no	no	yes	no	no	no	no	no	no	no	no	no	yes	no	no	no	no	no	no	no	no	no	no	no	no	no	no	no	no	no	no	no	no	no	no	no	no	no
1	36554000	36555000	1	37433000	37434000	ICE002_1522	merged_1k	36550000	36555000	37430000	37435000	36550000	36560000	37430000	37440000	NA	NA	structural	NA	NA	structural	874000	no	no	no	no	no	no	yes	yes	yes	yes	no	yes	no	no	no	no	no	no	no	no	no	no	no	no	yes	no	no	no	no	no	no	no	no	no	no	no	no	no	no	yes	no	no	no	no	no	no	no	no	no	no	no	no	no	no	no	no	no	no	no	no	no	no	no	yes	no	no	no	no	no	no	no	no	no	yes	no	no	no	no	no	no	no	no	no	no	no	no	no	no	no	no	no	no	no	no	no	no	no	no	no	no	no	no	no	no	no	no	no	yes	no	no	no	no	no	no	no	no	no	no	no	yes	no	no	yes	no	no	no	no	no	no	no	no	no	no	no	no	yes	no	no	no	no	no	no	no	no	no	no	yes	no	no	no	no	no	no	no	no	no	yes	no	no	no	no	no	no	no	no	no	no	no	no	no	no	yes	no	no	no	no	yes	no	no	no	no	no
1	36554000	36555000	1	37681000	37682000	ICE002_1523	merged_1k	36550000	36555000	37680000	37685000	36550000	36560000	37680000	37690000	NA	NA	structural	NA	NA	structural	1122000	no	no	no	no	no	no	yes	no	yes	yes	no	no	no	no	no	no	no	no	no	no	no	no	no	no	yes	no	no	no	no	no	no	no	no	no	no	no	no	no	no	yes	no	no	no	no	no	no	no	no	no	no	no	no	no	no	no	no	no	no	no	no	no	no	no	yes	no	no	no	no	no	no	no	no	no	yes	no	no	no	no	no	no	no	no	no	no	no	no	no	no	no	no	no	no	no	no	no	no	no	no	no	no	no	no	no	yes	no	no	no	yes	no	yes	no	no	no	no	no	no	yes	no	no	yes	no	no	yes	no	no	no	no	no	no	no	no	no	no	no	no	no	no	no	no	no	no	no	no	no	no	no	yes	no	no	no	no	no	no	no	no	yes	yes	no	no	no	no	no	no	no	no	no	no	yes	no	no	no	no	no	no	no	no	no	no	no	no	no	H3k4me1
1	36576000	36577000	1	37177000	37178000	ICE002_1524	merged_1k	36575000	36580000	37175000	37180000	36570000	36580000	37170000	37180000	NA	NA	structural	NA	NA	structural	596000	yes	no	no	no	no	no	yes	yes	yes	no	no	no	no	no	no	no	no	no	no	no	no	no	no	no	yes	no	no	no	no	no	no	no	no	no	no	no	no	no	no	yes	no	no	no	no	no	no	no	no	no	no	no	no	no	no	no	no	no	no	no	no	no	no	no	yes	no	no	no	no	no	no	no	no	no	yes	no	no	no	no	no	no	no	no	no	no	no	no	no	no	no	no	no	no	no	no	no	no	no	no	no	no	no	no	no	no	no	no	no	yes	no	no	no	no	no	no	no	no	no	no	no	no	no	no	no	no	no	no	no	no	no	no	no	no	no	no	no	no	no	no	no	no	no	no	no	no	no	no	yes	no	no	no	no	no	no	no	no	no	yes	no	no	no	no	no	no	no	no	no	no	no	no	no	no	no	no	no	no	no	no	no	no	no	no	no
1	36576000	36577000	1	37323000	37324000	ICE002_1525	merged_1k	36575000	36580000	37320000	37325000	36570000	36580000	37320000	37330000	NA	NA	structural	NA	NA	structural	742000	yes	no	no	no	no	no	yes	yes	yes	yes	no	no	no	no	no	no	no	no	no	no	no	no	no	no	yes	no	no	no	no	no	no	no	no	no	no	no	no	no	no	yes	no	no	no	no	no	no	no	no	no	no	no	no	no	no	no	no	no	no	no	no	no	no	no	yes	no	no	no	no	no	no	no	no	no	yes	no	no	no	no	no	no	no	no	no	no	no	no	no	no	no	no	no	no	no	no	no	no	no	no	no	no	no	no	no	no	no	no	no	yes	no	no	no	no	no	no	no	no	no	no	no	no	no	no	yes	no	no	no	no	no	no	no	no	no	no	no	no	no	no	no	no	no	no	no	no	no	no	no	yes	no	no	no	no	no	no	no	no	no	yes	no	no	no	no	no	no	no	no	no	no	no	no	no	no	no	no	no	no	no	no	no	no	no	no	no
1	36576000	36577000	1	37434000	37435000	ICE002_1526	merged_1k	36575000	36580000	37430000	37435000	36570000	36580000	37430000	37440000	NA	NA	structural	NA	NA	structural	853000	yes	no	no	no	no	no	yes	yes	yes	yes	no	yes	no	no	no	no	no	no	no	no	no	no	no	no	yes	no	no	no	no	no	no	no	no	no	no	no	no	no	no	yes	no	no	no	no	no	no	no	no	no	no	no	no	no	no	no	no	no	no	no	no	no	no	no	yes	no	no	no	no	no	no	no	no	no	yes	no	no	no	no	no	no	no	no	no	no	no	no	no	no	no	no	no	no	no	no	no	no	no	no	no	no	no	no	no	no	no	no	no	yes	no	no	no	no	no	no	no	no	no	no	no	yes	no	no	yes	no	no	no	no	no	no	no	no	no	no	no	no	yes	no	no	no	no	no	no	no	no	no	no	yes	no	no	no	no	no	no	no	no	no	yes	no	no	no	no	no	no	no	no	no	no	no	no	no	no	yes	no	no	no	no	yes	no	no	no	no	no
1	36576000	36577000	1	37681000	37682000	ICE002_1527	merged_1k	36575000	36580000	37680000	37685000	36570000	36580000	37680000	37690000	NA	NA	structural	NA	NA	structural	1100000	yes	no	no	no	no	no	yes	no	yes	yes	no	no	no	no	no	no	no	no	no	no	no	no	no	no	yes	no	no	no	no	no	no	no	no	no	no	no	no	no	no	yes	no	no	no	no	no	no	no	no	no	no	no	no	no	no	no	no	no	no	no	no	no	no	no	yes	no	no	no	no	no	no	no	no	no	yes	no	no	no	no	no	no	no	no	no	no	no	no	no	no	no	no	no	no	no	no	no	no	no	no	no	no	no	no	no	yes	no	no	no	yes	no	yes	no	no	no	no	no	no	yes	no	no	yes	no	no	yes	no	no	no	no	no	no	no	no	no	no	no	no	no	no	no	no	no	no	no	no	no	no	no	yes	no	no	no	no	no	no	no	no	yes	yes	no	no	no	no	no	no	no	no	no	no	yes	no	no	no	no	no	no	no	no	no	no	no	no	no	H3k4me1
1	36609000	36610000	1	37323000	37324000	ICE002_1528	merged_1k	36605000	36610000	37320000	37325000	36600000	36610000	37320000	37330000	NA	NA	structural	NA	NA	structural	709000	yes	no	no	no	no	no	no	yes	yes	yes	no	no	no	no	no	no	no	no	no	no	no	no	no	no	yes	no	no	no	no	no	no	no	no	no	no	no	yes	no	no	yes	no	no	no	no	no	no	no	no	no	no	no	no	no	no	no	no	no	no	no	no	no	no	no	yes	no	no	no	no	no	no	no	no	no	yes	no	no	no	no	no	no	no	no	no	no	no	no	no	no	no	no	no	no	no	no	no	no	no	no	no	no	no	no	no	no	no	no	no	yes	no	no	no	no	no	no	no	no	no	no	no	no	no	no	yes	no	no	no	no	no	no	no	no	no	no	no	no	no	no	no	no	no	no	no	no	no	no	no	yes	no	no	no	no	no	no	no	no	no	yes	no	no	no	no	no	no	no	no	no	no	no	no	no	no	no	no	no	no	no	no	no	no	no	no	no
1	36703000	36704000	1	37323000	37324000	ICE002_1529	merged_1k	36700000	36705000	37320000	37325000	36700000	36710000	37320000	37330000	NA	NA	structural	NA	NA	structural	615000	yes	no	no	no	no	no	no	yes	yes	yes	no	no	no	no	no	no	no	no	no	no	no	no	no	no	yes	no	no	no	no	no	no	no	no	no	no	no	yes	no	no	yes	no	no	no	no	no	no	no	no	no	no	no	yes	no	no	no	no	no	no	no	no	no	no	no	yes	yes	no	no	no	no	no	no	no	no	yes	yes	no	no	no	no	no	no	no	no	no	no	no	no	no	yes	yes	no	no	no	yes	yes	no	no	no	no	no	no	no	no	no	no	no	no	yes	no	no	no	no	no	no	no	no	no	no	no	no	no	no	yes	no	no	no	no	no	no	no	no	no	no	no	no	no	no	no	no	no	no	no	no	no	no	no	yes	no	no	no	no	no	no	no	no	no	yes	no	no	no	no	no	no	no	no	no	no	no	no	no	no	no	no	no	no	no	no	no	no	no	no	no
1	36703000	36704000	1	37433000	37434000	ICE002_1530	merged_1k	36700000	36705000	37430000	37435000	36700000	36710000	37430000	37440000	NA	NA	structural	NA	NA	structural	725000	yes	no	no	no	no	no	no	yes	yes	yes	no	yes	no	no	no	no	no	no	no	no	no	no	no	no	yes	no	no	no	no	no	no	no	no	no	no	no	yes	no	no	yes	no	no	no	no	no	no	no	no	no	no	no	yes	no	no	no	no	no	no	no	no	no	no	no	yes	yes	no	no	no	no	no	no	no	no	yes	yes	no	no	no	no	no	no	no	no	no	no	no	no	no	yes	yes	no	no	no	yes	yes	no	no	no	no	no	no	no	no	no	no	no	no	yes	no	no	no	no	no	no	no	no	no	no	no	yes	no	no	yes	no	no	no	no	no	no	no	no	no	no	no	no	yes	no	no	no	no	no	no	no	no	no	no	yes	no	no	no	no	no	no	no	no	no	yes	no	no	no	no	no	no	no	no	no	no	no	no	no	no	yes	no	no	no	no	yes	no	no	no	no	no
1	36704000	36705000	1	37177000	37178000	ICE002_1531	merged_1k	36700000	36705000	37175000	37180000	36700000	36710000	37170000	37180000	NA	NA	structural	NA	NA	structural	468000	yes	no	no	no	no	no	yes	yes	yes	no	no	no	no	no	no	no	no	no	no	no	no	no	no	no	yes	no	no	no	no	no	no	no	no	no	no	no	yes	no	no	yes	no	no	no	no	no	no	no	no	no	no	no	yes	no	no	no	no	no	no	no	no	no	no	no	yes	yes	no	no	no	no	no	no	no	no	yes	yes	no	no	no	no	no	no	no	no	no	no	no	no	no	yes	yes	no	no	no	yes	yes	no	no	no	no	no	no	no	no	no	no	no	no	yes	no	no	no	no	no	no	no	no	no	no	no	no	no	no	no	no	no	no	no	no	no	no	no	no	no	no	no	no	no	no	no	no	no	no	no	no	no	no	yes	no	no	no	no	no	no	no	no	no	yes	no	no	no	no	no	no	no	no	no	no	no	no	no	no	no	no	no	no	no	no	no	no	no	no	no
1	37199000	37200000	1	37215000	37216000	ICE002_1532	merged_1k	37195000	37200000	37215000	37220000	37190000	37200000	37210000	37220000	NA	NA	structural	NA	NA	structural	11000	no	no	no	no	no	no	yes	yes	no	no	no	no	no	no	no	no	no	no	no	no	no	no	no	no	no	no	no	no	no	no	no	no	no	no	no	no	no	no	no	no	no	no	no	no	no	no	no	no	no	no	no	no	no	no	no	no	no	no	no	no	no	no	no	no	no	no	no	no	no	no	no	no	no	no	no	no	no	no	no	no	no	no	no	no	no	no	no	no	no	no	no	no	no	no	no	no	no	no	no	no	no	no	no	no	no	no	no	no	no	no	no	no	no	no	no	no	no	no	no	no	no	no	no	no	no	no	no	no	no	no	no	no	no	no	no	no	no	no	no	no	no	no	no	no	no	no	no	no	no	no	no	no	no	no	no	no	no	no	no	no	no	no	no	no	no	no	no	no	no	no	no	no	no	no	no	no	no	no	no	no	no	no
1	37454000	37455000	1	37682000	37683000	ICE002_1533	merged_1k	37450000	37455000	37680000	37685000	37450000	37460000	37680000	37690000	NA	NA	structural	NA	AIRIM	EP	223000	yes	no	no	no	no	no	no	no	yes	yes	no	no	no	no	no	no	no	no	no	no	no	no	no	no	yes	no	no	no	no	no	no	no	no	no	no	no	yes	no	no	yes	no	no	no	no	no	no	no	no	no	no	no	no	no	yes	no	no	no	no	no	no	no	no	no	yes	no	no	no	no	no	no	no	no	no	yes	no	no	no	no	no	no	no	no	no	no	no	no	no	no	no	yes	no	no	no	no	no	no	no	no	no	no	no	no	no	yes	no	no	no	yes	no	yes	no	no	no	no	no	no	yes	no	no	yes	no	no	yes	no	no	no	no	no	no	no	no	no	no	no	no	no	no	no	no	no	no	no	no	no	no	no	yes	no	no	no	no	no	no	no	no	yes	yes	no	no	no	no	no	no	no	no	no	no	yes	no	no	no	no	no	no	no	no	no	no	H3k27ac	H3k27ac	no	H3k4me1
1	37455000	37456000	1	37487000	37488000	ICE002_1534	merged_1k	37455000	37460000	37485000	37490000	37450000	37460000	37480000	37490000	NA	NA	structural	NA	NA	structural	27000	yes	yes	no	no	no	yes	no	no	yes	yes	no	yes	no	no	no	no	no	no	no	no	no	no	no	no	yes	no	no	no	no	no	no	no	no	no	no	no	yes	no	no	yes	no	no	no	no	no	no	no	no	no	no	no	no	no	yes	no	no	no	no	no	no	no	no	no	yes	no	no	no	no	no	no	no	no	no	yes	no	no	no	no	no	no	no	no	no	no	no	no	no	no	no	yes	no	no	no	no	no	no	no	no	no	no	no	no	no	no	no	no	no	yes	no	no	no	no	no	no	no	yes	no	no	no	yes	no	no	yes	no	no	no	no	no	no	no	no	no	no	no	no	no	yes	no	no	no	yes	no	no	no	no	no	yes	yes	no	no	no	no	no	no	yes	no	yes	no	no	no	no	no	no	no	no	no	no	no	no	no	no	no	yes	no	no	no	no	no	H3k27ac	H3k27ac	H3k27ac	both epimarks
1	37460000	37461000	1	37472000	37473000	ICE002_1535	merged_1k	37460000	37465000	37470000	37475000	37460000	37470000	37470000	37480000	NA	ZC3H12A	EP	NA	ZC3H12A	EP	7000	no	yes	no	yes	no	yes	no	yes	no	yes	no	no	no	no	no	no	no	no	no	no	no	no	no	no	yes	no	no	no	no	no	no	no	no	no	no	no	no	no	no	no	no	no	no	no	no	no	no	no	no	no	no	no	no	no	no	no	no	no	no	no	no	no	no	yes	no	no	no	no	no	no	no	no	no	yes	no	no	no	no	no	no	no	no	no	no	no	no	no	no	no	no	no	no	no	no	no	yes	no	yes	no	no	no	no	yes	no	no	no	no	no	no	yes	no	no	no	no	no	yes	no	no	no	yes	no	yes	no	no	no	no	yes	no	no	no	yes	yes	no	no	no	no	yes	no	no	yes	no	no	no	no	yes	no	no	yes	no	yes	no	no	yes	no	yes	no	yes	no	no	yes	no	no	no	no	yes	no	yes	yes	no	yes	yes	yes	yes	no	no	yes	yes	yes	no	no	both epimarks	both epimarks
1	37474000	37475000	1	37691000	37692000	ICE002_1536	merged_1k	37470000	37475000	37690000	37695000	37470000	37480000	37690000	37700000	ZC3H12A	AIRIM,CDCA8	PP	ZC3H12A	AIRIM,CDCA8	PP	212000	yes	yes	yes	yes	yes	yes	yes	no	yes	yes	no	no	yes	no	yes	no	no	no	no	yes	no	no	no	no	no	no	yes	no	no	no	no	no	yes	yes	yes	yes	yes	no	yes	no	no	no	no	yes	no	no	no	yes	yes	no	no	no	no	yes	no	no	yes	no	no	no	no	yes	no	no	yes	no	yes	no	no	yes	yes	yes	no	yes	no	no	yes	no	no	no	no	yes	no	yes	yes	no	yes	yes	yes	yes	no	no	yes	yes	yes	no	no	yes	no	yes	yes	no	yes	yes	no	no	no	no	yes	yes	no	no	no	no	yes	yes	no	no	no	yes	no	no	yes	no	no	no	yes	yes	yes	no	yes	yes	no	yes	yes	no	yes	no	no	yes	no	yes	no	no	yes	no	no	yes	no	yes	no	yes	yes	no	yes	yes	yes	yes	yes	no	no	no	no	no	yes	no	no	yes	no	no	yes	yes	yes	yes	yes	no	yes	yes	both epimarks	both epimarks	both epimarks	H3k27ac
1	37475000	37476000	1	37554000	37555000	ICE002_1537	merged_1k	37475000	37480000	37550000	37555000	37470000	37480000	37550000	37560000	ZC3H12A	DNALI1,SNIP1	PP	ZC3H12A	DNALI1,SNIP1	PP	74000	yes	yes	yes	yes	yes	yes	yes	no	yes	yes	no	no	yes	no	yes	no	no	no	no	yes	yes	no	no	no	no	no	yes	no	no	yes	no	no	yes	yes	yes	yes	yes	no	yes	no	no	no	yes	yes	no	no	no	yes	yes	no	no	no	no	yes	no	no	yes	yes	no	no	no	yes	yes	no	yes	yes	yes	no	yes	yes	yes	yes	yes	yes	yes	no	yes	yes	no	no	no	yes	no	yes	yes	yes	yes	yes	yes	yes	no	no	yes	yes	yes	no	no	no	no	yes	no	yes	yes	yes	no	no	no	no	yes	yes	no	no	no	no	yes	yes	no	no	no	yes	no	no	yes	no	no	no	yes	no	no	no	yes	yes	yes	no	yes	no	yes	no	no	yes	yes	yes	no	no	yes	no	no	yes	no	yes	no	yes	yes	no	yes	yes	no	no	no	no	no	no	no	no	yes	no	yes	yes	yes	yes	yes	no	yes	yes	no	no	yes	yes	both epimarks	both epimarks	both epimarks	both epimarks
1	37475000	37476000	1	37595000	37596000	ICE002_1538	merged_1k	37475000	37480000	37595000	37600000	37470000	37480000	37590000	37600000	ZC3H12A	GNL2	PP	ZC3H12A	GNL2	PP	115000	yes	yes	yes	yes	yes	yes	yes	yes	yes	yes	no	yes	yes	no	yes	no	no	no	no	yes	yes	no	no	no	no	no	yes	no	no	yes	no	no	yes	yes	yes	yes	yes	no	yes	no	no	no	yes	yes	no	no	no	yes	yes	no	no	no	no	yes	no	no	yes	yes	no	no	no	yes	yes	no	yes	yes	yes	no	yes	yes	yes	yes	yes	yes	yes	no	yes	yes	no	no	no	yes	no	yes	yes	yes	yes	yes	yes	yes	no	no	yes	yes	yes	no	no	no	no	no	no	no	yes	no	no	no	yes	no	yes	yes	no	no	no	no	no	yes	no	no	no	no	no	no	no	no	no	yes	yes	no	yes	no	yes	yes	no	no	yes	no	yes	no	no	yes	no	no	no	no	yes	no	no	yes	yes	yes	no	no	yes	no	yes	yes	no	yes	yes	no	yes	no	no	no	no	no	yes	no	no	yes	yes	yes	yes	yes	no	no	yes	yes	both epimarks	both epimarks	both epimarks	both epimarks
1	37488000	37489000	1	37682000	37683000	ICE002_1539	merged_1k	37485000	37490000	37680000	37685000	37480000	37490000	37680000	37690000	NA	NA	structural	NA	AIRIM	EP	189000	yes	no	no	no	yes	no	no	no	yes	yes	yes	no	no	no	no	no	no	no	no	no	no	no	no	no	yes	no	no	no	no	no	no	no	yes	yes	no	no	yes	no	no	yes	no	no	no	no	no	no	no	no	no	no	no	no	no	yes	no	no	no	yes	no	no	no	no	no	yes	yes	no	no	no	no	no	no	yes	no	yes	no	no	no	no	no	no	no	no	no	no	no	no	no	no	no	yes	no	no	no	no	no	no	no	no	no	no	no	no	no	yes	no	no	no	yes	no	yes	no	no	no	no	no	no	yes	no	no	yes	no	no	yes	no	no	no	no	no	no	no	no	no	no	no	no	no	no	no	no	no	no	no	no	no	no	no	yes	no	no	no	no	no	no	no	no	yes	yes	no	no	no	no	no	no	no	no	no	no	yes	no	no	no	no	no	no	no	no	no	no	H3k27ac	both epimarks	no	H3k4me1
1	37494000	37495000	1	37510000	37511000	ICE002_1540	merged_1k	37490000	37495000	37510000	37515000	37490000	37500000	37510000	37520000	NA	NA	structural	NA	NA	structural	11000	yes	yes	no	no	yes	no	no	no	yes	yes	no	yes	no	no	no	no	no	no	no	no	no	no	no	no	no	no	no	no	no	no	no	no	no	no	no	no	no	no	no	no	no	no	no	no	no	no	no	no	no	no	no	no	no	no	no	no	no	no	no	no	no	no	no	no	no	no	no	no	no	no	no	no	no	no	no	no	no	no	no	no	no	no	no	no	no	no	no	no	no	no	no	no	no	no	no	no	no	no	no	no	no	no	no	no	yes	no	no	no	no	no	no	no	no	no	no	no	no	no	no	no	no	no	no	no	no	no	yes	no	no	no	no	no	no	no	no	no	yes	no	no	no	no	no	yes	no	no	no	no	no	no	no	no	no	no	no	no	no	yes	no	no	no	no	no	no	no	no	no	no	no	yes	no	no	no	no	no	no	no	no	no	no	no	H3k4me3	H3k4me1
1	37514000	37515000	1	37554000	37555000	ICE002_1541	merged_1k	37510000	37515000	37550000	37555000	37510000	37520000	37550000	37560000	MEAF6	DNALI1,SNIP1	PP	MEAF6	DNALI1,SNIP1	PP	35000	yes	yes	yes	yes	yes	yes	no	no	yes	yes	yes	no	no	yes	yes	no	yes	no	no	yes	no	no	no	no	no	no	yes	no	no	yes	yes	no	yes	no	no	no	yes	no	no	yes	no	no	no	yes	no	yes	yes	yes	yes	no	no	no	no	no	no	no	yes	no	no	no	no	yes	no	no	no	no	no	no	no	no	no	yes	yes	yes	yes	no	no	no	no	no	no	no	no	yes	no	no	yes	no	no	yes	yes	no	no	yes	no	no	no	no	no	yes	no	yes	yes	yes	no	no	no	no	yes	yes	no	no	no	no	yes	yes	no	no	no	yes	no	no	yes	no	no	no	yes	no	no	no	yes	yes	yes	no	yes	no	yes	no	no	yes	yes	yes	no	no	yes	no	no	yes	no	yes	no	yes	yes	no	yes	yes	no	no	no	no	no	no	no	no	yes	no	yes	yes	yes	yes	yes	no	yes	yes	no	no	yes	yes	both epimarks	both epimarks	both epimarks	both epimarks
1	37514000	37515000	1	37595000	37596000	ICE002_1542	merged_1k	37510000	37515000	37595000	37600000	37510000	37520000	37590000	37600000	MEAF6	GNL2	PP	MEAF6	GNL2	PP	76000	yes	yes	yes	yes	yes	yes	no	yes	yes	yes	yes	yes	no	yes	yes	no	yes	no	no	yes	no	no	no	no	no	no	yes	no	no	yes	yes	no	yes	no	no	no	yes	no	no	yes	no	no	no	yes	no	yes	yes	yes	yes	no	no	no	no	no	no	no	yes	no	no	no	no	yes	no	no	no	no	no	no	no	no	no	yes	yes	yes	yes	no	no	no	no	no	no	no	no	yes	no	no	yes	no	no	yes	yes	no	no	yes	no	no	no	no	no	no	no	no	yes	no	no	no	yes	no	yes	yes	no	no	no	no	no	yes	no	no	no	no	no	no	no	no	no	yes	yes	no	yes	no	yes	yes	no	no	yes	no	yes	no	no	yes	no	no	no	no	yes	no	no	yes	yes	yes	no	no	yes	no	yes	yes	no	yes	yes	no	yes	no	no	no	no	no	yes	no	no	yes	yes	yes	yes	yes	no	no	yes	yes	both epimarks	both epimarks	both epimarks	both epimarks
1	37514000	37515000	1	37682000	37683000	ICE002_1543	merged_1k	37510000	37515000	37680000	37685000	37510000	37520000	37680000	37690000	MEAF6	NA	EP	MEAF6	AIRIM	PP	163000	yes	no	yes	no	yes	no	no	no	yes	yes	yes	no	no	yes	yes	no	yes	no	no	yes	no	no	no	no	no	no	yes	no	no	yes	yes	no	yes	no	no	no	yes	no	no	yes	no	no	no	yes	no	yes	yes	yes	yes	no	no	no	no	no	no	no	yes	no	no	no	no	yes	no	no	no	no	no	no	no	no	no	yes	yes	yes	yes	no	no	no	no	no	no	no	no	yes	no	no	yes	no	no	yes	yes	no	no	yes	no	no	no	no	no	no	no	no	no	yes	no	no	no	yes	no	yes	no	no	no	no	no	no	yes	no	no	yes	no	no	yes	no	no	no	no	no	no	no	no	no	no	no	no	no	no	no	no	no	no	no	no	no	no	no	yes	no	no	no	no	no	no	no	no	yes	yes	no	no	no	no	no	no	no	no	no	no	yes	no	no	no	no	no	no	no	no	no	no	both epimarks	both epimarks	no	H3k4me1
1	37514000	37515000	1	37691000	37692000	ICE002_1544	merged_1k	37510000	37515000	37690000	37695000	37510000	37520000	37690000	37700000	MEAF6	AIRIM,CDCA8	PP	MEAF6	AIRIM,CDCA8	PP	172000	yes	yes	yes	yes	yes	yes	no	no	yes	yes	yes	no	no	yes	yes	no	yes	no	no	yes	no	no	no	no	no	no	yes	no	no	yes	yes	no	yes	no	no	no	yes	no	no	yes	no	no	no	yes	no	yes	yes	yes	yes	no	no	no	no	no	no	no	yes	no	no	no	no	yes	no	no	no	no	no	no	no	no	no	yes	yes	yes	yes	no	no	no	no	no	no	no	no	yes	no	no	yes	no	no	yes	yes	no	no	yes	no	no	no	yes	no	yes	yes	no	yes	yes	no	no	no	no	yes	yes	no	no	no	no	yes	yes	no	no	no	yes	no	no	yes	no	no	no	yes	yes	yes	no	yes	yes	no	yes	yes	no	yes	no	no	yes	no	yes	no	no	yes	no	no	yes	no	yes	no	yes	yes	no	yes	yes	yes	yes	yes	no	no	no	no	no	yes	no	no	yes	no	no	yes	yes	yes	yes	yes	no	yes	yes	both epimarks	both epimarks	both epimarks	H3k27ac
1	37542000	37543000	1	37551000	37552000	ICE002_1545	merged_1k	37540000	37545000	37550000	37555000	37540000	37550000	37550000	37560000	Excluded	Excluded	Excluded	Excluded	Excluded	Excluded	Excluded	Excluded	Excluded	Excluded	Excluded	Excluded	Excluded	Excluded	Excluded	Excluded	Excluded	Excluded	Excluded	Excluded	Excluded	Excluded	Excluded	Excluded	Excluded	Excluded	Excluded	Excluded	Excluded	Excluded	Excluded	Excluded	Excluded	Excluded	Excluded	Excluded	Excluded	Excluded	Excluded	Excluded	Excluded	Excluded	Excluded	Excluded	Excluded	Excluded	Excluded	Excluded	Excluded	Excluded	Excluded	Excluded	Excluded	Excluded	Excluded	Excluded	Excluded	Excluded	Excluded	Excluded	Excluded	Excluded	Excluded	Excluded	Excluded	Excluded	Excluded	Excluded	Excluded	Excluded	Excluded	Excluded	Excluded	Excluded	Excluded	Excluded	Excluded	Excluded	Excluded	Excluded	Excluded	Excluded	Excluded	Excluded	Excluded	Excluded	Excluded	Excluded	Excluded	Excluded	Excluded	Excluded	Excluded	Excluded	Excluded	Excluded	Excluded	Excluded	Excluded	Excluded	Excluded	Excluded	Excluded	Excluded	Excluded	Excluded	Excluded	Excluded	Excluded	Excluded	Excluded	Excluded	Excluded	Excluded	Excluded	Excluded	Excluded	Excluded	Excluded	Excluded	Excluded	Excluded	Excluded	Excluded	Excluded	Excluded	Excluded	Excluded	Excluded	Excluded	Excluded	Excluded	Excluded	Excluded	Excluded	Excluded	Excluded	Excluded	Excluded	Excluded	Excluded	Excluded	Excluded	Excluded	Excluded	Excluded	Excluded	Excluded	Excluded	Excluded	Excluded	Excluded	Excluded	Excluded	Excluded	Excluded	Excluded	Excluded	Excluded	Excluded	Excluded	Excluded	Excluded	Excluded	Excluded	Excluded	Excluded	Excluded	Excluded	Excluded	Excluded	Excluded	Excluded	Excluded	Excluded	Excluded	Excluded	Excluded	Excluded	Excluded	Excluded	Excluded	Excluded	Excluded	Excluded	Excluded	Excluded	Excluded	Excluded
1	37554000	37555000	1	37690000	37691000	ICE002_1546	merged_1k	37550000	37555000	37690000	37695000	37550000	37560000	37690000	37700000	DNALI1,SNIP1	AIRIM,CDCA8	PP	DNALI1,SNIP1	AIRIM,CDCA8	PP	131000	yes	yes	yes	yes	yes	yes	no	no	yes	yes	no	no	no	no	no	no	yes	no	yes	yes	yes	no	no	no	no	yes	yes	no	no	no	no	yes	yes	no	no	no	yes	no	no	yes	no	no	no	yes	no	no	no	yes	yes	yes	no	yes	no	yes	no	no	yes	yes	yes	no	no	yes	no	no	yes	no	yes	no	yes	yes	no	yes	yes	no	no	no	no	no	no	no	no	yes	no	yes	yes	yes	yes	yes	no	yes	yes	no	no	yes	yes	no	no	yes	no	yes	yes	no	yes	yes	no	no	no	no	yes	yes	no	no	no	no	yes	yes	no	no	no	yes	no	no	yes	no	no	no	yes	yes	yes	no	yes	yes	no	yes	yes	no	yes	no	no	yes	no	yes	no	no	yes	no	no	yes	no	yes	no	yes	yes	no	yes	yes	yes	yes	yes	no	no	no	no	no	yes	no	no	yes	no	no	yes	yes	yes	yes	yes	no	yes	yes	both epimarks	both epimarks	both epimarks	H3k27ac
1	37554000	37555000	1	37859000	37860000	ICE002_1547	merged_1k	37550000	37555000	37855000	37860000	37550000	37560000	37850000	37860000	DNALI1,SNIP1	MTF1	PP	DNALI1,SNIP1	MTF1	PP	300000	yes	yes	yes	yes	yes	yes	no	no	yes	yes	no	yes	no	no	no	no	yes	no	yes	yes	yes	no	no	no	no	yes	yes	no	no	no	no	yes	yes	no	no	no	yes	no	no	yes	no	no	no	yes	no	no	no	yes	yes	yes	no	yes	no	yes	no	no	yes	yes	yes	no	no	yes	no	no	yes	no	yes	no	yes	yes	no	yes	yes	no	no	no	no	no	no	no	no	yes	no	yes	yes	yes	yes	yes	no	yes	yes	no	no	yes	yes	no	no	no	no	no	yes	no	yes	no	no	no	yes	yes	yes	yes	no	no	yes	no	no	yes	no	no	no	yes	no	no	yes	no	no	no	yes	yes	no	no	yes	yes	no	no	yes	no	yes	no	no	yes	no	yes	no	no	yes	no	yes	yes	no	no	no	yes	yes	no	yes	yes	yes	no	yes	no	no	no	no	no	yes	no	yes	yes	no	no	no	yes	yes	yes	yes	no	no	yes	both epimarks	both epimarks	both epimarks	both epimarks
1	37555000	37556000	1	37594000	37595000	ICE002_1548	merged_1k	37555000	37560000	37590000	37595000	37550000	37560000	37590000	37600000	DNALI1,SNIP1	GNL2	PP	DNALI1,SNIP1	GNL2	PP	34000	yes	yes	yes	yes	yes	yes	no	yes	yes	yes	no	yes	no	no	no	no	yes	no	yes	yes	yes	no	no	no	no	yes	yes	no	no	no	no	yes	yes	no	no	no	yes	no	no	yes	no	no	no	yes	no	no	no	yes	yes	yes	no	yes	no	yes	no	no	yes	yes	yes	no	no	yes	no	no	yes	no	yes	no	yes	yes	no	yes	yes	no	no	no	no	no	no	no	no	yes	no	yes	yes	yes	yes	yes	no	yes	yes	no	no	yes	yes	no	no	no	no	no	no	no	yes	no	no	no	yes	no	yes	yes	no	no	no	no	no	yes	no	no	no	no	no	no	no	no	no	yes	yes	no	yes	no	yes	yes	no	no	yes	no	yes	no	no	yes	no	no	no	no	yes	no	no	yes	yes	yes	no	no	yes	no	yes	yes	no	yes	yes	no	yes	no	no	no	no	no	yes	no	no	yes	yes	yes	yes	yes	no	no	yes	yes	both epimarks	both epimarks	both epimarks	both epimarks
1	37562000	37563000	1	37681000	37682000	ICE002_1549	merged_1k	37560000	37565000	37680000	37685000	37560000	37570000	37680000	37690000	NA	NA	structural	DNALI1	NA	EP	114000	no	no	no	no	yes	no	no	no	no	yes	yes	no	no	no	no	no	no	no	no	no	no	no	no	no	yes	no	no	no	no	no	no	no	no	no	no	yes	yes	no	no	yes	no	no	no	no	no	no	no	no	no	no	no	no	no	no	no	no	no	no	no	no	no	no	no	yes	no	no	no	no	no	no	no	no	no	yes	no	no	no	no	no	no	no	no	no	no	no	no	no	no	no	no	no	no	no	no	no	no	no	no	no	no	no	no	no	yes	no	no	no	yes	no	yes	no	no	no	no	no	no	yes	no	no	yes	no	no	yes	no	no	no	no	no	no	no	no	no	no	no	no	no	no	no	no	no	no	no	no	no	no	no	yes	no	no	no	no	no	no	no	no	yes	yes	no	no	no	no	no	no	no	no	no	no	yes	no	no	no	no	no	no	no	no	no	no	no	no	no	H3k4me1
1	37586000	37587000	1	37593000	37594000	ICE002_1550	merged_1k	37585000	37590000	37590000	37595000	37580000	37590000	37590000	37600000	Excluded	Excluded	Excluded	Excluded	Excluded	Excluded	Excluded	Excluded	Excluded	Excluded	Excluded	Excluded	Excluded	Excluded	Excluded	Excluded	Excluded	Excluded	Excluded	Excluded	Excluded	Excluded	Excluded	Excluded	Excluded	Excluded	Excluded	Excluded	Excluded	Excluded	Excluded	Excluded	Excluded	Excluded	Excluded	Excluded	Excluded	Excluded	Excluded	Excluded	Excluded	Excluded	Excluded	Excluded	Excluded	Excluded	Excluded	Excluded	Excluded	Excluded	Excluded	Excluded	Excluded	Excluded	Excluded	Excluded	Excluded	Excluded	Excluded	Excluded	Excluded	Excluded	Excluded	Excluded	Excluded	Excluded	Excluded	Excluded	Excluded	Excluded	Excluded	Excluded	Excluded	Excluded	Excluded	Excluded	Excluded	Excluded	Excluded	Excluded	Excluded	Excluded	Excluded	Excluded	Excluded	Excluded	Excluded	Excluded	Excluded	Excluded	Excluded	Excluded	Excluded	Excluded	Excluded	Excluded	Excluded	Excluded	Excluded	Excluded	Excluded	Excluded	Excluded	Excluded	Excluded	Excluded	Excluded	Excluded	Excluded	Excluded	Excluded	Excluded	Excluded	Excluded	Excluded	Excluded	Excluded	Excluded	Excluded	Excluded	Excluded	Excluded	Excluded	Excluded	Excluded	Excluded	Excluded	Excluded	Excluded	Excluded	Excluded	Excluded	Excluded	Excluded	Excluded	Excluded	Excluded	Excluded	Excluded	Excluded	Excluded	Excluded	Excluded	Excluded	Excluded	Excluded	Excluded	Excluded	Excluded	Excluded	Excluded	Excluded	Excluded	Excluded	Excluded	Excluded	Excluded	Excluded	Excluded	Excluded	Excluded	Excluded	Excluded	Excluded	Excluded	Excluded	Excluded	Excluded	Excluded	Excluded	Excluded	Excluded	Excluded	Excluded	Excluded	Excluded	Excluded	Excluded	Excluded	Excluded	Excluded	Excluded	Excluded	Excluded	Excluded	Excluded	Excluded	Excluded	Excluded
1	37596000	37597000	1	37691000	37692000	ICE002_1551	merged_1k	37595000	37600000	37690000	37695000	37590000	37600000	37690000	37700000	GNL2	AIRIM,CDCA8	PP	GNL2	AIRIM,CDCA8	PP	90000	yes	yes	yes	yes	yes	yes	yes	no	yes	yes	yes	no	no	no	no	no	no	no	no	yes	no	no	no	yes	no	yes	yes	no	no	no	no	no	yes	no	no	no	no	no	no	no	no	no	yes	yes	no	yes	no	yes	yes	no	no	yes	no	yes	no	no	yes	no	no	no	no	yes	no	no	yes	yes	yes	no	no	yes	no	yes	yes	no	yes	yes	no	yes	no	no	no	no	no	yes	no	no	yes	yes	yes	yes	yes	no	no	yes	yes	no	no	yes	no	yes	yes	no	yes	yes	no	no	no	no	yes	yes	no	no	no	no	yes	yes	no	no	no	yes	no	no	yes	no	no	no	yes	yes	yes	no	yes	yes	no	yes	yes	no	yes	no	no	yes	no	yes	no	no	yes	no	no	yes	no	yes	no	yes	yes	no	yes	yes	yes	yes	yes	no	no	no	no	no	yes	no	no	yes	no	no	yes	yes	yes	yes	yes	no	yes	yes	both epimarks	both epimarks	both epimarks	H3k27ac
1	37596000	37597000	1	37808000	37809000	ICE002_1552	merged_1k	37595000	37600000	37805000	37810000	37590000	37600000	37800000	37810000	GNL2	C1orf122,YRDC	PP	GNL2	C1orf122,YRDC	PP	207000	yes	yes	yes	yes	yes	yes	yes	no	yes	yes	yes	no	no	no	no	no	no	no	no	yes	no	no	no	yes	no	yes	yes	no	no	no	no	no	yes	no	no	no	no	no	no	no	no	no	yes	yes	no	yes	no	yes	yes	no	no	yes	no	yes	no	no	yes	no	no	no	no	yes	no	no	yes	yes	yes	no	no	yes	no	yes	yes	no	yes	yes	no	yes	no	no	no	no	no	yes	no	no	yes	yes	yes	yes	yes	no	no	yes	yes	no	no	no	no	no	no	no	no	no	no	no	no	no	yes	yes	no	no	no	no	no	yes	no	no	yes	no	no	no	no	no	no	no	yes	no	no	no	yes	yes	no	no	no	no	no	no	no	yes	no	yes	no	no	yes	no	no	yes	no	yes	no	no	yes	no	yes	yes	no	no	yes	no	no	no	no	no	no	no	yes	yes	no	yes	no	no	yes	yes	no	no	no	no	both epimarks	both epimarks	both epimarks	H3k27ac
1	37597000	37598000	1	37861000	37862000	ICE002_1553	merged_1k	37595000	37600000	37860000	37865000	37590000	37600000	37860000	37870000	GNL2	MTF1	PP	GNL2	MTF1	PP	259000	yes	yes	yes	yes	yes	yes	yes	no	yes	yes	yes	yes	no	no	no	no	no	no	no	yes	no	no	no	yes	no	yes	yes	no	no	no	no	no	yes	no	no	no	no	no	no	no	no	no	yes	yes	no	yes	no	yes	yes	no	no	yes	no	yes	no	no	yes	no	no	no	no	yes	no	no	yes	yes	yes	no	no	yes	no	yes	yes	no	yes	yes	no	yes	no	no	no	no	no	yes	no	no	yes	yes	yes	yes	yes	no	no	yes	yes	no	no	no	no	no	yes	no	yes	no	no	no	yes	yes	yes	yes	no	no	yes	no	no	yes	yes	no	no	yes	no	no	yes	no	no	no	yes	yes	no	no	yes	yes	no	no	yes	no	yes	no	no	yes	no	yes	no	no	yes	no	yes	yes	no	no	no	yes	yes	no	yes	yes	yes	no	yes	no	no	no	no	no	no	no	yes	yes	no	no	no	yes	yes	yes	yes	no	no	yes	both epimarks	both epimarks	both epimarks	both epimarks
1	37602000	37603000	1	38836000	38837000	ICE002_1554	merged_1k	37600000	37605000	38835000	38840000	37600000	37610000	38830000	38840000	NA	NA	structural	NA	NA	structural	1229000	yes	yes	no	no	no	no	yes	no	yes	yes	no	no	no	no	no	no	no	no	no	no	no	no	no	no	yes	no	no	no	no	no	no	no	no	no	no	no	yes	no	no	yes	no	no	no	no	no	no	no	no	no	no	no	no	no	no	no	no	no	no	no	no	no	no	no	yes	no	no	no	no	no	no	no	no	no	yes	no	no	no	no	no	no	no	no	no	no	yes	no	no	no	no	no	no	no	no	no	no	no	no	no	no	no	no	no	no	no	no	no	no	yes	no	no	no	no	no	no	no	no	no	no	no	yes	no	no	no	no	no	no	no	no	no	no	no	no	no	no	no	no	no	no	no	no	no	no	no	no	no	no	yes	no	no	no	no	no	no	no	no	no	yes	no	no	no	no	no	no	no	no	no	no	no	no	no	no	no	no	no	no	no	no	no	no	no	no	no
1	37603000	37604000	1	37681000	37682000	ICE002_1555	merged_1k	37600000	37605000	37680000	37685000	37600000	37610000	37680000	37690000	NA	NA	structural	NA	NA	structural	73000	yes	no	no	no	no	no	yes	no	yes	yes	no	no	no	no	no	no	no	no	no	no	no	no	no	no	yes	no	no	no	no	no	no	no	no	no	no	no	yes	no	no	yes	no	no	no	no	no	no	no	no	no	no	no	no	no	no	no	no	no	no	no	no	no	no	no	yes	no	no	no	no	no	no	no	no	no	yes	no	no	no	no	no	no	no	no	no	no	yes	no	no	no	no	no	no	no	no	no	no	no	no	no	no	no	no	no	no	yes	no	no	no	yes	no	yes	no	no	no	no	no	no	yes	no	no	yes	no	no	yes	no	no	no	no	no	no	no	no	no	no	no	no	no	no	no	no	no	no	no	no	no	no	no	yes	no	no	no	no	no	no	no	no	yes	yes	no	no	no	no	no	no	no	no	no	no	yes	no	no	no	no	no	no	no	no	no	no	no	no	no	H3k4me1
1	37604000	37605000	1	37859000	37860000	ICE002_1556	merged_1k	37600000	37605000	37855000	37860000	37600000	37610000	37850000	37860000	NA	MTF1	EP	NA	MTF1	EP	250000	yes	yes	no	yes	no	yes	no	no	yes	yes	no	yes	no	no	no	no	no	no	no	no	no	no	no	no	yes	no	no	no	no	no	no	no	no	no	no	no	yes	no	no	yes	no	no	no	no	no	no	no	no	no	no	no	no	no	no	no	no	no	no	no	no	no	no	no	yes	no	no	no	no	no	no	no	no	no	yes	no	no	no	no	no	no	no	no	no	no	yes	no	no	no	no	no	no	no	no	no	no	no	no	no	no	no	yes	no	yes	no	no	no	yes	yes	yes	yes	no	no	yes	no	no	yes	no	no	no	yes	no	no	yes	no	no	no	yes	yes	no	no	yes	yes	no	no	yes	no	yes	no	no	yes	no	yes	no	no	yes	no	yes	yes	no	no	no	yes	yes	no	yes	yes	yes	no	yes	no	no	no	no	no	yes	no	yes	yes	no	no	no	yes	yes	yes	yes	no	no	yes	no	no	both epimarks	both epimarks
1	37691000	37692000	1	37808000	37809000	ICE002_1557	merged_1k	37690000	37695000	37805000	37810000	37690000	37700000	37800000	37810000	AIRIM,CDCA8	C1orf122,YRDC	PP	AIRIM,CDCA8	C1orf122,YRDC	PP	112000	yes	yes	yes	yes	yes	yes	no	no	yes	yes	no	no	no	no	yes	no	yes	yes	no	yes	yes	no	no	no	no	yes	yes	no	no	no	no	yes	yes	no	no	no	yes	no	no	yes	no	no	no	yes	yes	yes	no	yes	yes	no	yes	yes	no	yes	no	no	yes	no	yes	no	no	yes	no	no	yes	no	yes	no	yes	yes	no	yes	yes	yes	yes	yes	no	no	no	no	no	yes	no	no	yes	no	no	yes	yes	yes	yes	yes	no	yes	yes	no	no	no	no	no	no	no	no	no	no	no	no	no	yes	yes	no	no	no	no	no	yes	no	no	yes	no	no	no	no	no	no	no	yes	no	no	no	yes	yes	no	no	no	no	no	no	no	yes	no	yes	no	no	yes	no	no	yes	no	yes	no	no	yes	no	yes	yes	no	no	yes	no	no	no	no	no	no	no	yes	yes	no	yes	no	no	yes	yes	no	no	no	no	both epimarks	H3k27ac	both epimarks	H3k27ac
1	37691000	37692000	1	37847000	37848000	ICE002_1558	merged_1k	37690000	37695000	37845000	37850000	37690000	37700000	37840000	37850000	AIRIM,CDCA8	NA	EP	AIRIM,CDCA8	NA	EP	151000	yes	yes	yes	yes	yes	yes	no	no	yes	yes	no	no	no	no	yes	no	yes	yes	no	yes	yes	no	no	no	no	yes	yes	no	no	no	no	yes	yes	no	no	no	yes	no	no	yes	no	no	no	yes	yes	yes	no	yes	yes	no	yes	yes	no	yes	no	no	yes	no	yes	no	no	yes	no	no	yes	no	yes	no	yes	yes	no	yes	yes	yes	yes	yes	no	no	no	no	no	yes	no	no	yes	no	no	yes	yes	yes	yes	yes	no	yes	yes	no	no	no	no	no	no	no	no	no	no	no	no	no	no	yes	no	no	no	no	no	no	no	no	no	no	no	no	no	no	no	no	yes	no	no	no	yes	no	no	no	no	no	no	no	no	no	no	no	no	no	no	no	no	no	no	no	no	no	no	no	no	no	no	no	no	no	no	no	no	no	no	no	no	no	no	no	no	yes	no	no	no	no	no	no	both epimarks	H3k27ac	both epimarks	H3k27ac
1	37691000	37692000	1	37860000	37861000	ICE002_1559	merged_1k	37690000	37695000	37860000	37865000	37690000	37700000	37860000	37870000	AIRIM,CDCA8	MTF1	PP	AIRIM,CDCA8	MTF1	PP	164000	yes	yes	yes	yes	yes	yes	no	no	yes	yes	no	yes	no	no	yes	no	yes	yes	no	yes	yes	no	no	no	no	yes	yes	no	no	no	no	yes	yes	no	no	no	yes	no	no	yes	no	no	no	yes	yes	yes	no	yes	yes	no	yes	yes	no	yes	no	no	yes	no	yes	no	no	yes	no	no	yes	no	yes	no	yes	yes	no	yes	yes	yes	yes	yes	no	no	no	no	no	yes	no	no	yes	no	no	yes	yes	yes	yes	yes	no	yes	yes	no	no	no	no	no	yes	no	yes	no	no	no	yes	yes	yes	yes	no	no	yes	no	no	yes	yes	no	no	yes	no	no	yes	no	no	no	yes	yes	no	no	yes	yes	no	no	yes	no	yes	no	no	yes	no	yes	no	no	yes	no	yes	yes	no	no	no	yes	yes	no	yes	yes	yes	no	yes	no	no	no	no	no	yes	no	yes	yes	no	no	no	yes	yes	yes	yes	no	no	yes	both epimarks	H3k27ac	both epimarks	both epimarks
1	37691000	37692000	1	38012000	38013000	ICE002_1560	merged_1k	37690000	37695000	38010000	38015000	37690000	37700000	38010000	38020000	AIRIM,CDCA8	UTP11	PP	AIRIM,CDCA8	UTP11	PP	316000	yes	yes	yes	yes	yes	yes	no	no	yes	yes	no	yes	no	no	yes	no	yes	yes	no	yes	yes	no	no	no	no	yes	yes	no	no	no	no	yes	yes	no	no	no	yes	no	no	yes	no	no	no	yes	yes	yes	no	yes	yes	no	yes	yes	no	yes	no	no	yes	no	yes	no	no	yes	no	no	yes	no	yes	no	yes	yes	no	yes	yes	yes	yes	yes	no	no	no	no	no	yes	no	no	yes	no	no	yes	yes	yes	yes	yes	no	yes	yes	no	yes	yes	no	yes	yes	no	yes	no	no	no	yes	no	yes	yes	no	no	no	no	yes	yes	no	no	yes	yes	yes	no	yes	no	no	yes	yes	yes	no	no	yes	yes	no	yes	yes	no	yes	no	no	yes	no	yes	no	no	yes	no	no	no	no	yes	no	yes	yes	yes	yes	no	yes	no	yes	no	yes	no	no	yes	yes	no	yes	yes	yes	no	yes	no	yes	yes	no	no	no	yes	both epimarks	H3k27ac	both epimarks	H3k27ac
1	37692000	37693000	1	37990000	37991000	ICE002_1561	merged_1k	37690000	37695000	37990000	37995000	37690000	37700000	37990000	3.8e+07	AIRIM,CDCA8	SF3A3	PP	AIRIM,CDCA8	SF3A3	PP	293000	yes	yes	yes	yes	yes	yes	no	no	yes	yes	no	yes	no	no	yes	no	yes	yes	no	yes	yes	no	no	no	no	yes	yes	no	no	no	no	yes	yes	no	no	no	yes	no	no	yes	no	no	no	yes	yes	yes	no	yes	yes	no	yes	yes	no	yes	no	no	yes	no	yes	no	no	yes	no	no	yes	no	yes	no	yes	yes	no	yes	yes	yes	yes	yes	no	no	no	no	no	yes	no	no	yes	no	no	yes	yes	yes	yes	yes	no	yes	yes	yes	yes	yes	no	yes	no	no	yes	yes	yes	no	yes	yes	yes	yes	no	no	no	yes	yes	yes	no	no	yes	yes	no	yes	yes	no	no	yes	yes	no	no	yes	yes	yes	no	yes	no	no	yes	no	yes	yes	yes	yes	yes	no	yes	yes	yes	yes	yes	yes	no	yes	yes	yes	yes	yes	yes	yes	yes	yes	yes	no	yes	no	no	yes	yes	yes	yes	yes	yes	yes	yes	yes	no	yes	yes	yes	both epimarks	H3k27ac	both epimarks	both epimarks
1	37692000	37693000	1	38005000	38006000	ICE002_1562	merged_1k	37690000	37695000	38005000	38010000	37690000	37700000	3.8e+07	38010000	AIRIM,CDCA8	FHL3	PP	AIRIM,CDCA8	FHL3	PP	308000	yes	yes	yes	yes	yes	yes	no	yes	yes	yes	no	yes	no	no	yes	no	yes	yes	no	yes	yes	no	no	no	no	yes	yes	no	no	no	no	yes	yes	no	no	no	yes	no	no	yes	no	no	no	yes	yes	yes	no	yes	yes	no	yes	yes	no	yes	no	no	yes	no	yes	no	no	yes	no	no	yes	no	yes	no	yes	yes	no	yes	yes	yes	yes	yes	no	no	no	no	no	yes	no	no	yes	no	no	yes	yes	yes	yes	yes	no	yes	yes	no	no	no	no	no	no	no	no	no	no	no	no	no	no	yes	no	no	no	no	no	yes	no	no	no	no	no	no	no	no	no	no	yes	no	no	no	yes	yes	no	no	no	no	no	no	no	no	no	no	no	no	no	no	no	no	no	no	no	no	no	no	no	no	yes	no	no	no	no	no	no	no	no	no	no	no	no	yes	no	no	no	no	no	no	no	no	both epimarks	H3k27ac	both epimarks	both epimarks
1	37694000	37695000	1	37702000	37703000	ICE002_1563	merged_1k	37690000	37695000	37700000	37705000	37690000	37700000	37700000	37710000	Excluded	Excluded	Excluded	Excluded	Excluded	Excluded	Excluded	Excluded	Excluded	Excluded	Excluded	Excluded	Excluded	Excluded	Excluded	Excluded	Excluded	Excluded	Excluded	Excluded	Excluded	Excluded	Excluded	Excluded	Excluded	Excluded	Excluded	Excluded	Excluded	Excluded	Excluded	Excluded	Excluded	Excluded	Excluded	Excluded	Excluded	Excluded	Excluded	Excluded	Excluded	Excluded	Excluded	Excluded	Excluded	Excluded	Excluded	Excluded	Excluded	Excluded	Excluded	Excluded	Excluded	Excluded	Excluded	Excluded	Excluded	Excluded	Excluded	Excluded	Excluded	Excluded	Excluded	Excluded	Excluded	Excluded	Excluded	Excluded	Excluded	Excluded	Excluded	Excluded	Excluded	Excluded	Excluded	Excluded	Excluded	Excluded	Excluded	Excluded	Excluded	Excluded	Excluded	Excluded	Excluded	Excluded	Excluded	Excluded	Excluded	Excluded	Excluded	Excluded	Excluded	Excluded	Excluded	Excluded	Excluded	Excluded	Excluded	Excluded	Excluded	Excluded	Excluded	Excluded	Excluded	Excluded	Excluded	Excluded	Excluded	Excluded	Excluded	Excluded	Excluded	Excluded	Excluded	Excluded	Excluded	Excluded	Excluded	Excluded	Excluded	Excluded	Excluded	Excluded	Excluded	Excluded	Excluded	Excluded	Excluded	Excluded	Excluded	Excluded	Excluded	Excluded	Excluded	Excluded	Excluded	Excluded	Excluded	Excluded	Excluded	Excluded	Excluded	Excluded	Excluded	Excluded	Excluded	Excluded	Excluded	Excluded	Excluded	Excluded	Excluded	Excluded	Excluded	Excluded	Excluded	Excluded	Excluded	Excluded	Excluded	Excluded	Excluded	Excluded	Excluded	Excluded	Excluded	Excluded	Excluded	Excluded	Excluded	Excluded	Excluded	Excluded	Excluded	Excluded	Excluded	Excluded	Excluded	Excluded	Excluded	Excluded	Excluded	Excluded	Excluded	Excluded	Excluded	Excluded	Excluded
1	37767000	37768000	1	37773000	37774000	ICE002_1564	merged_1k	37765000	37770000	37770000	37775000	37760000	37770000	37770000	37780000	Excluded	Excluded	Excluded	Excluded	Excluded	Excluded	Excluded	Excluded	Excluded	Excluded	Excluded	Excluded	Excluded	Excluded	Excluded	Excluded	Excluded	Excluded	Excluded	Excluded	Excluded	Excluded	Excluded	Excluded	Excluded	Excluded	Excluded	Excluded	Excluded	Excluded	Excluded	Excluded	Excluded	Excluded	Excluded	Excluded	Excluded	Excluded	Excluded	Excluded	Excluded	Excluded	Excluded	Excluded	Excluded	Excluded	Excluded	Excluded	Excluded	Excluded	Excluded	Excluded	Excluded	Excluded	Excluded	Excluded	Excluded	Excluded	Excluded	Excluded	Excluded	Excluded	Excluded	Excluded	Excluded	Excluded	Excluded	Excluded	Excluded	Excluded	Excluded	Excluded	Excluded	Excluded	Excluded	Excluded	Excluded	Excluded	Excluded	Excluded	Excluded	Excluded	Excluded	Excluded	Excluded	Excluded	Excluded	Excluded	Excluded	Excluded	Excluded	Excluded	Excluded	Excluded	Excluded	Excluded	Excluded	Excluded	Excluded	Excluded	Excluded	Excluded	Excluded	Excluded	Excluded	Excluded	Excluded	Excluded	Excluded	Excluded	Excluded	Excluded	Excluded	Excluded	Excluded	Excluded	Excluded	Excluded	Excluded	Excluded	Excluded	Excluded	Excluded	Excluded	Excluded	Excluded	Excluded	Excluded	Excluded	Excluded	Excluded	Excluded	Excluded	Excluded	Excluded	Excluded	Excluded	Excluded	Excluded	Excluded	Excluded	Excluded	Excluded	Excluded	Excluded	Excluded	Excluded	Excluded	Excluded	Excluded	Excluded	Excluded	Excluded	Excluded	Excluded	Excluded	Excluded	Excluded	Excluded	Excluded	Excluded	Excluded	Excluded	Excluded	Excluded	Excluded	Excluded	Excluded	Excluded	Excluded	Excluded	Excluded	Excluded	Excluded	Excluded	Excluded	Excluded	Excluded	Excluded	Excluded	Excluded	Excluded	Excluded	Excluded	Excluded	Excluded	Excluded	Excluded	Excluded
1	37794000	37795000	1	37859000	37860000	ICE002_1565	merged_1k	37790000	37795000	37855000	37860000	37790000	37800000	37850000	37860000	MANEAL	MTF1	PP	MANEAL	MTF1	PP	60000	yes	yes	yes	yes	yes	yes	yes	no	yes	yes	yes	yes	no	no	no	no	no	no	no	no	no	no	no	no	no	no	yes	no	no	no	no	no	yes	no	no	no	yes	no	no	yes	no	no	no	yes	no	no	yes	no	yes	no	no	no	no	yes	no	no	no	no	no	yes	no	no	yes	no	no	yes	no	no	no	no	no	yes	yes	yes	no	yes	no	no	no	no	no	no	no	no	no	yes	yes	no	yes	yes	no	no	yes	yes	yes	no	no	no	no	no	yes	no	yes	no	no	no	yes	yes	yes	yes	no	no	yes	no	no	yes	no	no	no	yes	no	no	yes	no	no	no	yes	yes	no	no	yes	yes	no	no	yes	no	yes	no	no	yes	no	yes	no	no	yes	no	yes	yes	no	no	no	yes	yes	no	yes	yes	yes	no	yes	no	no	no	no	no	yes	no	yes	yes	no	no	no	yes	yes	yes	yes	no	no	yes	H3k27ac	both epimarks	both epimarks	both epimarks
1	37795000	37796000	1	37806000	37807000	ICE002_1566	merged_1k	37795000	37800000	37805000	37810000	37790000	37800000	37800000	37810000	MANEAL	C1orf122,YRDC	PP	MANEAL	C1orf122,YRDC	PP	6000	yes	yes	yes	yes	yes	yes	yes	no	yes	yes	yes	no	no	no	no	no	no	no	no	no	no	no	no	no	no	no	yes	no	no	no	no	no	yes	no	no	no	yes	no	no	yes	no	no	no	yes	no	no	yes	no	yes	no	no	no	no	yes	no	no	no	no	no	yes	no	no	yes	no	no	yes	no	no	no	no	no	yes	yes	yes	no	yes	no	no	no	no	no	no	no	no	no	yes	yes	no	yes	yes	no	no	yes	yes	yes	no	no	no	no	no	no	no	no	no	no	no	no	no	yes	yes	no	no	no	no	no	yes	yes	no	yes	no	no	no	no	no	no	no	yes	no	no	no	yes	yes	no	no	no	no	no	no	no	yes	no	yes	no	no	yes	no	no	yes	no	yes	no	no	yes	no	yes	yes	no	no	yes	no	no	no	no	no	no	no	yes	yes	no	yes	no	no	yes	yes	no	no	no	no	H3k27ac	both epimarks	both epimarks	H3k27ac
1	37808000	37809000	1	38012000	38013000	ICE002_1567	merged_1k	37805000	37810000	38010000	38015000	37800000	37810000	38010000	38020000	C1orf122,YRDC	UTP11	PP	C1orf122,YRDC	UTP11	PP	199000	yes	yes	yes	yes	yes	yes	no	no	yes	yes	no	yes	no	no	no	no	no	no	no	no	no	no	no	no	no	yes	yes	no	no	no	no	no	yes	no	no	yes	no	no	no	no	no	no	no	yes	no	no	no	yes	yes	no	no	no	no	no	no	no	yes	no	yes	no	no	yes	no	no	yes	no	yes	no	no	yes	no	yes	yes	no	no	yes	no	no	no	no	no	no	no	yes	yes	no	yes	no	no	yes	yes	no	no	no	no	no	yes	yes	no	yes	yes	no	yes	no	no	no	yes	no	yes	yes	no	no	no	no	yes	yes	no	no	yes	yes	yes	no	yes	no	no	yes	yes	yes	no	no	yes	yes	no	yes	yes	no	yes	no	no	yes	no	yes	no	no	yes	no	no	no	no	yes	no	yes	yes	yes	yes	no	yes	no	yes	no	yes	no	no	yes	yes	no	yes	yes	yes	no	yes	no	yes	yes	no	no	no	yes	both epimarks	H3k27ac	both epimarks	H3k27ac
1	37809000	37810000	1	37859000	37860000	ICE002_1568	merged_1k	37805000	37810000	37855000	37860000	37800000	37810000	37850000	37860000	C1orf122,YRDC	MTF1	PP	C1orf122,YRDC	MTF1	PP	45000	yes	yes	yes	yes	yes	yes	no	no	yes	yes	no	yes	no	no	no	no	no	no	no	no	no	no	no	no	yes	yes	yes	no	no	no	no	no	yes	no	no	yes	yes	no	no	yes	no	no	no	yes	no	no	no	yes	yes	no	no	no	no	yes	no	no	yes	no	yes	no	no	yes	no	yes	yes	no	yes	no	no	yes	no	yes	yes	yes	no	yes	no	no	no	no	no	no	no	yes	yes	no	yes	no	no	yes	yes	no	no	no	no	no	no	no	no	no	yes	no	yes	no	no	no	yes	yes	yes	yes	no	no	yes	no	no	yes	no	no	no	yes	no	no	yes	no	no	no	yes	yes	no	no	yes	yes	no	no	yes	no	yes	no	no	yes	no	yes	no	no	yes	no	yes	yes	no	no	no	yes	yes	no	yes	yes	yes	no	yes	no	no	no	no	no	yes	no	yes	yes	no	no	no	yes	yes	yes	yes	no	no	yes	both epimarks	H3k27ac	both epimarks	both epimarks
1	37845000	37846000	1	37856000	37857000	ICE002_1569	merged_1k	37845000	37850000	37855000	37860000	37840000	37850000	37850000	37860000	NA	NA	structural	NA	MTF1	EP	6000	yes	yes	yes	yes	yes	yes	no	no	yes	yes	no	yes	no	no	no	no	no	no	no	no	no	no	no	no	no	no	yes	no	no	no	no	no	no	yes	no	no	no	no	no	no	no	no	no	yes	no	no	no	yes	no	no	no	no	no	no	no	no	no	no	no	no	no	no	no	no	no	no	no	no	no	no	no	no	no	no	no	no	no	no	no	no	no	no	no	no	no	no	no	no	yes	no	no	no	no	no	no	no	no	no	no	no	no	no	no	no	no	no	no	no	no	yes	no	no	no	no	no	no	no	no	no	no	no	no	no	no	no	no	yes	no	no	no	yes	yes	no	no	no	no	no	no	no	no	no	no	no	no	no	no	no	no	no	no	no	no	no	no	no	no	yes	no	no	no	no	no	no	no	yes	no	no	no	no	no	no	no	no	no	no	no	no	no	both epimarks	H3k27ac	both epimarks	H3k27ac
1	37860000	37861000	1	37990000	37991000	ICE002_1570	merged_1k	37860000	37865000	37990000	37995000	37860000	37870000	37990000	3.8e+07	MTF1	SF3A3	PP	MTF1	SF3A3	PP	125000	yes	yes	yes	yes	yes	yes	no	no	yes	yes	yes	yes	no	no	no	no	no	yes	no	yes	no	no	no	yes	yes	yes	yes	no	no	yes	no	no	yes	yes	no	no	yes	no	no	yes	no	no	no	yes	yes	no	no	yes	yes	no	no	yes	no	yes	no	no	yes	no	yes	no	no	yes	no	yes	yes	no	no	no	yes	yes	no	yes	yes	yes	no	yes	no	no	no	no	no	yes	no	yes	yes	no	no	no	yes	yes	yes	yes	no	no	yes	yes	yes	yes	no	yes	no	no	yes	yes	yes	no	yes	yes	yes	yes	no	no	no	yes	yes	yes	no	no	yes	yes	no	yes	yes	no	no	yes	yes	no	no	yes	yes	yes	no	yes	no	no	yes	no	yes	yes	yes	yes	yes	no	yes	yes	yes	yes	yes	yes	no	yes	yes	yes	yes	yes	yes	yes	yes	yes	yes	no	yes	no	no	yes	yes	yes	yes	yes	yes	yes	yes	yes	no	yes	yes	yes	both epimarks	both epimarks	both epimarks	both epimarks
1	37860000	37861000	1	38012000	38013000	ICE002_1571	merged_1k	37860000	37865000	38010000	38015000	37860000	37870000	38010000	38020000	MTF1	UTP11	PP	MTF1	UTP11	PP	147000	yes	yes	yes	yes	yes	yes	no	no	yes	yes	yes	yes	no	no	no	no	no	yes	no	yes	no	no	no	yes	yes	yes	yes	no	no	yes	no	no	yes	yes	no	no	yes	no	no	yes	no	no	no	yes	yes	no	no	yes	yes	no	no	yes	no	yes	no	no	yes	no	yes	no	no	yes	no	yes	yes	no	no	no	yes	yes	no	yes	yes	yes	no	yes	no	no	no	no	no	yes	no	yes	yes	no	no	no	yes	yes	yes	yes	no	no	yes	no	yes	yes	no	yes	yes	no	yes	no	no	no	yes	no	yes	yes	no	no	no	no	yes	yes	no	no	yes	yes	yes	no	yes	no	no	yes	yes	yes	no	no	yes	yes	no	yes	yes	no	yes	no	no	yes	no	yes	no	no	yes	no	no	no	no	yes	no	yes	yes	yes	yes	no	yes	no	yes	no	yes	no	no	yes	yes	no	yes	yes	yes	no	yes	no	yes	yes	no	no	no	yes	both epimarks	both epimarks	both epimarks	H3k27ac
1	37869000	37870000	1	37967000	37968000	ICE002_1572	merged_1k	37865000	37870000	37965000	37970000	37860000	37870000	37960000	37970000	NA	NA	structural	NA	NA	structural	93000	no	no	no	no	yes	no	no	no	no	no	no	no	no	no	no	no	no	no	no	no	no	no	no	no	no	no	no	no	no	no	no	no	no	yes	no	no	no	no	no	no	no	no	no	no	no	no	no	no	no	no	no	no	no	no	no	no	no	no	no	no	no	no	no	no	no	no	no	no	no	no	no	no	no	no	no	no	no	no	no	no	no	no	no	no	no	no	no	no	no	no	no	no	no	no	no	no	no	no	no	no	no	no	no	no	no	no	no	no	no	no	no	no	no	no	no	no	yes	no	no	no	no	no	no	no	no	no	no	no	no	no	no	no	no	no	no	no	no	no	no	no	no	no	no	no	no	no	no	no	no	no	no	no	no	no	no	no	no	no	no	no	no	no	no	no	no	no	no	no	no	no	no	no	no	no	no	no	no	no	no	no	no	no
1	37879000	37880000	1	37975000	37976000	ICE002_1573	merged_1k	37875000	37880000	37975000	37980000	37870000	37880000	37970000	37980000	NA	NA	structural	NA	NA	structural	91000	no	no	no	no	no	no	no	no	no	no	no	no	no	no	no	no	no	no	no	no	no	no	no	no	no	no	no	no	no	no	no	no	no	yes	no	no	no	no	no	no	no	no	no	no	no	no	no	no	no	no	no	no	no	no	no	no	no	no	no	no	no	no	no	no	no	no	no	no	no	no	no	no	no	no	no	no	no	no	no	no	no	no	no	no	no	no	no	no	no	no	no	no	no	no	no	no	no	no	no	no	no	no	no	no	no	no	no	yes	no	no	no	no	no	no	no	no	yes	no	no	no	no	no	no	no	no	no	no	no	no	no	no	no	no	no	no	no	no	no	no	no	no	no	no	no	no	no	yes	no	no	no	no	no	no	no	no	no	yes	no	no	no	no	no	no	no	no	no	no	no	no	no	no	no	no	no	no	no	no	no	no	no	no	no
1	37889000	37890000	1	37990000	37991000	ICE002_1574	merged_1k	37885000	37890000	37990000	37995000	37880000	37890000	37990000	3.8e+07	NA	SF3A3	EP	INPP5B	SF3A3	PP	96000	no	yes	no	yes	no	yes	no	no	yes	yes	no	yes	no	no	no	no	no	no	no	no	no	no	no	no	yes	no	no	no	no	no	no	no	no	yes	no	no	no	no	no	yes	no	no	no	no	no	no	no	no	no	no	no	no	no	no	no	no	no	no	no	no	no	no	no	yes	no	no	no	no	no	no	no	no	no	yes	no	no	no	no	no	no	no	no	no	no	no	no	no	no	no	no	no	no	no	no	no	yes	yes	yes	no	yes	no	no	yes	yes	yes	no	yes	yes	yes	yes	no	no	no	yes	yes	yes	no	no	yes	yes	no	yes	yes	no	no	yes	yes	no	no	yes	yes	yes	no	yes	no	no	yes	no	yes	yes	yes	yes	yes	no	yes	yes	yes	yes	yes	yes	no	yes	yes	yes	yes	yes	yes	yes	yes	yes	yes	no	yes	no	no	yes	yes	yes	yes	yes	yes	yes	yes	yes	no	yes	yes	yes	no	no	both epimarks	both epimarks
1	37890000	37891000	1	37947000	37948000	ICE002_1575	merged_1k	37890000	37895000	37945000	37950000	37890000	37900000	37940000	37950000	NA	INPP5B	EP	INPP5B	INPP5B	PP	52000	no	yes	no	yes	no	yes	no	no	yes	yes	no	yes	no	no	no	no	no	no	no	no	no	no	no	no	yes	no	no	no	no	no	no	no	no	yes	no	no	no	no	no	yes	no	no	no	no	no	no	no	no	no	no	no	no	no	no	no	no	no	no	no	no	no	no	no	yes	no	no	no	no	no	no	no	no	yes	yes	no	no	no	no	no	no	no	no	no	no	no	no	no	no	no	no	no	no	no	no	no	no	no	no	no	yes	no	no	yes	no	no	no	no	no	no	yes	no	no	no	no	yes	yes	no	yes	no	yes	no	no	yes	no	no	yes	yes	no	no	yes	yes	yes	no	no	yes	no	yes	no	no	no	no	yes	no	no	no	no	no	yes	no	yes	no	yes	no	no	no	yes	no	no	no	no	no	no	no	no	no	no	no	no	no	no	no	no	yes	no	no	no	yes	yes	no	no	both epimarks	both epimarks
1	37890000	37891000	1	37958000	37959000	ICE002_1576	merged_1k	37890000	37895000	37955000	37960000	37890000	37900000	37950000	37960000	NA	NA	structural	INPP5B	SF3A3	PP	63000	no	no	no	no	no	no	no	no	yes	no	no	no	no	no	no	no	no	no	no	no	no	no	no	no	yes	no	no	no	no	no	no	no	no	yes	no	no	no	no	no	yes	no	no	no	no	no	no	no	no	no	no	no	no	no	no	no	no	no	no	no	no	no	no	no	yes	no	no	no	no	no	no	no	no	yes	yes	no	no	no	no	no	no	no	no	no	no	no	no	no	no	no	no	no	no	no	no	no	no	no	no	no	no	no	no	no	no	no	no	no	no	no	no	no	no	no	no	no	no	yes	no	no	no	no	no	no	no	no	no	no	no	no	no	no	no	no	no	no	no	no	no	no	no	no	no	no	no	no	no	no	no	no	no	no	no	no	no	no	no	no	no	no	no	no	no	no	no	no	no	no	no	no	no	no	no	no	no	no	no	no	no	no	no	no	no
1	37890000	37891000	1	37966000	37967000	ICE002_1577	merged_1k	37890000	37895000	37965000	37970000	37890000	37900000	37960000	37970000	NA	NA	structural	INPP5B	NA	EP	71000	no	no	no	no	no	no	no	no	yes	no	no	no	no	no	no	no	no	no	no	no	no	no	no	no	yes	no	no	no	no	no	no	no	no	yes	no	no	no	no	no	yes	no	no	no	no	no	no	no	no	no	no	no	no	no	no	no	no	no	no	no	no	no	no	no	yes	no	no	no	no	no	no	no	no	yes	yes	no	no	no	no	no	no	no	no	no	no	no	no	no	no	no	no	no	no	no	no	no	no	no	no	no	no	no	no	no	no	no	no	no	no	no	no	no	no	no	no	no	no	yes	no	no	no	no	no	no	no	no	no	no	no	no	no	no	no	no	no	no	no	no	no	no	no	no	no	no	no	no	no	no	no	no	no	no	no	no	no	no	no	no	no	no	no	no	no	no	no	no	no	no	no	no	no	no	no	no	no	no	no	no	no	no	no	no	no
1	37890000	37891000	1	38018000	38019000	ICE002_1578	merged_1k	37890000	37895000	38015000	38020000	37890000	37900000	38010000	38020000	NA	NA	structural	INPP5B	UTP11	PP	123000	no	no	no	no	no	no	no	no	yes	no	no	no	no	no	no	no	no	no	no	no	no	no	no	no	yes	no	no	no	no	no	no	no	no	yes	no	no	no	no	no	yes	no	no	no	no	no	no	no	no	no	no	no	no	no	no	no	no	no	no	no	no	no	no	no	yes	no	no	no	no	no	no	no	no	yes	yes	no	no	no	no	no	no	no	no	no	no	no	no	no	no	no	no	no	no	no	no	no	no	no	no	no	no	no	no	no	no	no	no	no	yes	no	no	no	no	no	no	no	no	yes	no	no	no	no	no	no	no	no	no	no	no	no	no	no	no	no	no	no	no	no	no	no	no	no	no	no	no	no	no	yes	no	no	no	no	no	no	no	yes	no	yes	no	no	no	no	no	no	no	no	no	no	no	no	no	no	no	no	no	no	no	no	no	no	no	H3k4me3	no
1	37890000	37891000	1	38835000	38836000	ICE002_1579	merged_1k	37890000	37895000	38835000	38840000	37890000	37900000	38830000	38840000	NA	NA	structural	INPP5B	NA	EP	940000	no	yes	no	no	no	no	no	no	yes	yes	no	no	no	no	no	no	no	no	no	no	no	no	no	no	yes	no	no	no	no	no	no	no	no	yes	no	no	no	no	no	yes	no	no	no	no	no	no	no	no	no	no	no	no	no	no	no	no	no	no	no	no	no	no	no	yes	no	no	no	no	no	no	no	no	yes	yes	no	no	no	no	no	no	no	no	no	no	no	no	no	no	no	no	no	no	no	no	no	no	no	no	no	no	no	no	no	no	no	no	no	yes	no	no	no	no	no	no	no	no	no	no	no	yes	no	no	no	no	no	no	no	no	no	no	no	no	no	no	no	no	no	no	no	no	no	no	no	no	no	no	yes	no	no	no	no	no	no	no	no	no	yes	no	no	no	no	no	no	no	no	no	no	no	no	no	no	no	no	no	no	no	no	no	no	no	no	no
1	37891000	37892000	1	37935000	37936000	ICE002_1580	merged_1k	37890000	37895000	37935000	37940000	37890000	37900000	37930000	37940000	NA	NA	structural	NA	NA	structural	39000	no	no	no	no	no	no	no	no	yes	no	no	no	no	no	no	no	no	no	no	no	no	no	no	no	yes	no	no	no	no	no	no	no	no	yes	no	no	no	no	no	yes	no	no	no	no	no	no	no	yes	no	no	no	no	no	no	no	no	no	no	no	no	no	no	no	yes	no	no	no	no	no	no	no	no	yes	yes	no	no	no	no	no	no	no	no	no	no	no	no	no	no	no	no	no	no	no	no	no	no	no	no	no	no	no	no	no	no	no	no	no	yes	no	no	no	no	no	no	no	no	no	no	no	no	no	no	no	no	no	no	no	no	no	no	no	no	no	no	no	no	no	no	no	no	no	no	no	no	no	no	yes	no	no	no	no	no	no	no	no	no	yes	no	no	no	no	no	no	no	no	no	no	no	no	no	no	no	no	no	no	no	no	no	no	no	H3k4me3	no
1	37892000	37893000	1	37921000	37922000	ICE002_1581	merged_1k	37890000	37895000	37920000	37925000	37890000	37900000	37920000	37930000	NA	NA	structural	NA	NA	structural	24000	no	yes	no	no	no	yes	no	no	yes	yes	no	yes	no	no	no	no	no	no	no	no	no	no	no	no	yes	no	no	no	no	no	no	no	no	yes	no	no	no	no	no	yes	no	no	no	no	no	no	no	yes	no	no	no	no	no	no	no	no	no	no	no	no	no	no	no	yes	no	no	no	no	no	no	no	no	yes	yes	no	no	no	no	no	no	no	no	no	no	no	no	no	no	no	no	no	no	no	no	no	yes	no	no	no	yes	no	no	no	no	no	no	no	yes	no	yes	no	no	no	no	no	no	yes	no	no	no	no	no	no	no	no	yes	yes	yes	yes	no	yes	yes	no	no	no	no	yes	no	no	no	yes	no	yes	no	no	yes	yes	yes	no	no	no	yes	no	no	yes	yes	yes	no	no	no	no	no	no	no	no	no	no	yes	no	no	no	no	yes	no	no	no	yes	no	no	no	both epimarks	H3k27ac
1	37892000	37893000	1	37982000	37983000	ICE002_1582	merged_1k	37890000	37895000	37980000	37985000	37890000	37900000	37980000	37990000	NA	NA	structural	NA	SF3A3	EP	85000	no	no	no	no	no	no	no	no	yes	no	no	no	no	no	no	no	no	no	no	no	no	no	no	no	yes	no	no	no	no	no	no	no	no	yes	no	no	no	no	no	yes	no	no	no	no	no	no	no	yes	no	no	no	no	no	no	no	no	no	no	no	no	no	no	no	yes	no	no	no	no	no	no	no	no	yes	yes	no	no	no	no	no	no	no	no	no	no	no	no	no	no	no	no	no	no	no	no	no	no	no	no	no	no	no	no	no	no	no	no	no	no	no	no	no	no	no	no	no	no	yes	no	no	no	no	no	no	no	no	no	no	no	no	no	no	no	no	no	no	no	no	no	no	no	no	no	no	no	no	no	no	no	no	no	no	no	no	no	no	no	no	no	no	no	no	no	no	no	no	no	no	no	no	no	no	no	no	no	no	no	no	no	no	no	no	no
1	37900000	37901000	1	37921000	37922000	ICE002_1583	merged_1k	37900000	37905000	37920000	37925000	37900000	37910000	37920000	37930000	NA	NA	structural	NA	NA	structural	16000	yes	yes	no	no	yes	yes	no	no	yes	yes	yes	yes	yes	no	no	no	no	no	no	no	no	yes	no	yes	no	no	yes	no	no	no	no	no	no	no	no	no	no	no	no	no	no	no	yes	yes	no	no	no	yes	yes	no	no	no	no	yes	yes	no	no	no	no	no	no	no	yes	no	no	no	no	no	yes	yes	no	no	yes	no	no	no	no	yes	no	no	no	no	no	no	yes	yes	no	no	yes	no	no	no	no	yes	no	yes	no	no	no	yes	no	no	no	no	no	no	no	yes	no	yes	no	no	no	no	no	no	yes	no	no	no	no	no	no	no	no	yes	yes	yes	yes	no	yes	yes	no	no	no	no	yes	no	no	no	yes	no	yes	no	no	yes	yes	yes	no	no	no	yes	no	no	yes	yes	yes	no	no	no	no	no	no	no	no	no	no	yes	no	no	no	no	yes	no	no	no	yes	no	H3k27ac	H3k27ac	both epimarks	H3k27ac
1	37901000	37902000	1	37976000	37977000	ICE002_1584	merged_1k	37900000	37905000	37975000	37980000	37900000	37910000	37970000	37980000	NA	NA	structural	NA	NA	structural	70000	yes	yes	no	no	yes	yes	no	no	yes	no	yes	no	yes	no	no	no	no	no	no	no	no	yes	no	yes	no	no	yes	no	no	no	no	no	no	no	no	no	no	no	no	no	no	no	yes	yes	no	no	no	yes	yes	no	no	no	no	yes	yes	no	no	no	no	no	no	no	yes	no	no	no	no	no	yes	yes	no	no	yes	no	no	no	no	yes	no	no	no	no	no	no	yes	yes	no	no	yes	no	no	no	no	yes	no	no	no	no	no	no	no	no	no	no	no	no	no	yes	no	no	no	no	no	no	no	no	yes	no	no	no	no	no	no	no	no	no	no	no	no	no	no	no	no	no	no	no	no	no	no	no	no	no	no	no	no	no	yes	no	no	no	no	no	no	no	no	no	yes	no	no	no	no	no	no	no	no	no	no	no	no	no	no	no	no	no	no	no	no	no	H3k27ac	H3k27ac	no	no
1	37902000	37903000	1	38016000	38017000	ICE002_1585	merged_1k	37900000	37905000	38015000	38020000	37900000	37910000	38010000	38020000	NA	NA	structural	NA	UTP11	EP	109000	yes	yes	no	no	yes	yes	no	no	yes	no	yes	no	yes	no	no	no	no	no	no	no	no	yes	no	yes	no	no	yes	no	no	no	no	no	no	no	no	no	no	no	no	no	no	no	yes	yes	no	no	no	yes	yes	no	no	no	no	yes	yes	no	no	no	no	no	no	no	yes	no	no	no	no	no	yes	yes	no	no	yes	no	no	no	no	yes	no	no	no	no	no	no	yes	yes	no	no	yes	no	no	no	no	yes	no	no	no	no	no	no	no	no	no	no	no	no	no	yes	no	no	no	no	no	no	no	no	no	no	no	no	no	no	no	no	no	no	yes	no	no	no	yes	no	no	no	no	no	no	no	no	no	no	no	no	no	no	no	yes	no	no	no	no	no	no	no	yes	no	yes	no	no	no	no	no	no	no	no	no	no	no	no	no	no	no	no	no	no	no	no	no	H3k27ac	H3k27ac	H3k4me3	no
1	37909000	37910000	1	37966000	37967000	ICE002_1586	merged_1k	37905000	37910000	37965000	37970000	37900000	37910000	37960000	37970000	NA	NA	structural	NA	NA	structural	52000	no	no	no	no	no	no	no	no	no	no	no	no	no	no	no	no	no	no	no	no	no	no	no	no	no	no	no	no	no	no	no	no	no	no	no	no	no	no	no	no	no	no	no	no	no	no	no	no	no	no	no	no	no	no	no	no	no	no	no	no	no	no	no	no	no	no	no	no	no	no	no	no	no	no	no	no	no	no	no	no	no	no	no	no	no	no	no	no	no	no	no	no	no	no	no	no	no	no	no	no	no	no	no	no	no	no	no	no	no	no	no	no	no	no	no	no	yes	no	no	no	no	no	no	no	no	no	no	no	no	no	no	no	no	no	no	no	no	no	no	no	no	no	no	no	no	no	no	no	no	no	no	no	no	no	no	no	no	no	no	no	no	no	no	no	no	no	no	no	no	no	no	no	no	no	no	no	no	no	no	no	no	no
1	37923000	37924000	1	37930000	37931000	ICE002_1587	merged_1k	37920000	37925000	37930000	37935000	37920000	37930000	37930000	37940000	Excluded	Excluded	Excluded	Excluded	Excluded	Excluded	Excluded	Excluded	Excluded	Excluded	Excluded	Excluded	Excluded	Excluded	Excluded	Excluded	Excluded	Excluded	Excluded	Excluded	Excluded	Excluded	Excluded	Excluded	Excluded	Excluded	Excluded	Excluded	Excluded	Excluded	Excluded	Excluded	Excluded	Excluded	Excluded	Excluded	Excluded	Excluded	Excluded	Excluded	Excluded	Excluded	Excluded	Excluded	Excluded	Excluded	Excluded	Excluded	Excluded	Excluded	Excluded	Excluded	Excluded	Excluded	Excluded	Excluded	Excluded	Excluded	Excluded	Excluded	Excluded	Excluded	Excluded	Excluded	Excluded	Excluded	Excluded	Excluded	Excluded	Excluded	Excluded	Excluded	Excluded	Excluded	Excluded	Excluded	Excluded	Excluded	Excluded	Excluded	Excluded	Excluded	Excluded	Excluded	Excluded	Excluded	Excluded	Excluded	Excluded	Excluded	Excluded	Excluded	Excluded	Excluded	Excluded	Excluded	Excluded	Excluded	Excluded	Excluded	Excluded	Excluded	Excluded	Excluded	Excluded	Excluded	Excluded	Excluded	Excluded	Excluded	Excluded	Excluded	Excluded	Excluded	Excluded	Excluded	Excluded	Excluded	Excluded	Excluded	Excluded	Excluded	Excluded	Excluded	Excluded	Excluded	Excluded	Excluded	Excluded	Excluded	Excluded	Excluded	Excluded	Excluded	Excluded	Excluded	Excluded	Excluded	Excluded	Excluded	Excluded	Excluded	Excluded	Excluded	Excluded	Excluded	Excluded	Excluded	Excluded	Excluded	Excluded	Excluded	Excluded	Excluded	Excluded	Excluded	Excluded	Excluded	Excluded	Excluded	Excluded	Excluded	Excluded	Excluded	Excluded	Excluded	Excluded	Excluded	Excluded	Excluded	Excluded	Excluded	Excluded	Excluded	Excluded	Excluded	Excluded	Excluded	Excluded	Excluded	Excluded	Excluded	Excluded	Excluded	Excluded	Excluded	Excluded	Excluded	Excluded
1	37976000	37977000	1	37988000	37989000	ICE002_1588	merged_1k	37975000	37980000	37985000	37990000	37970000	37980000	37980000	37990000	NA	SF3A3	EP	NA	SF3A3	EP	7000	yes	yes	no	yes	yes	yes	no	no	no	yes	no	yes	no	no	no	no	no	no	no	no	no	no	no	no	yes	no	no	no	no	no	no	no	no	yes	no	no	no	no	no	no	no	no	no	no	no	no	no	no	no	no	no	no	no	no	no	no	no	no	no	no	no	no	no	yes	no	no	no	no	no	no	no	no	no	yes	no	no	no	no	no	no	no	no	no	no	no	no	no	no	no	no	no	no	no	no	no	yes	yes	yes	no	yes	no	no	yes	yes	yes	no	yes	yes	yes	yes	no	no	no	yes	yes	yes	yes	no	yes	yes	no	yes	yes	no	no	yes	yes	no	no	yes	yes	yes	no	yes	no	no	yes	no	yes	yes	yes	yes	yes	no	yes	yes	yes	yes	yes	yes	no	yes	yes	yes	yes	yes	yes	yes	yes	yes	yes	no	yes	no	no	yes	yes	yes	yes	yes	yes	yes	yes	yes	no	yes	yes	yes	no	no	both epimarks	both epimarks
1	37990000	37991000	1	38046000	38047000	ICE002_1589	merged_1k	37990000	37995000	38045000	38050000	37990000	3.8e+07	38040000	38050000	SF3A3	POU3F1	PP	SF3A3	POU3F1	PP	51000	yes	yes	yes	yes	yes	no	no	yes	yes	yes	yes	no	yes	yes	yes	no	yes	no	no	yes	yes	yes	no	yes	yes	yes	yes	no	no	no	yes	yes	yes	no	no	yes	yes	no	yes	yes	no	no	yes	yes	no	no	yes	yes	yes	no	yes	no	no	yes	no	yes	yes	yes	yes	yes	no	yes	yes	yes	yes	yes	yes	no	yes	yes	yes	yes	yes	yes	yes	yes	yes	yes	no	yes	no	no	yes	yes	yes	yes	yes	yes	yes	yes	yes	no	yes	yes	yes	no	no	no	yes	no	no	no	no	no	no	no	no	no	no	yes	no	no	no	no	no	no	no	no	no	no	no	no	no	no	no	no	yes	yes	no	yes	no	no	no	no	yes	no	no	no	no	no	no	no	no	no	yes	no	no	yes	no	no	yes	no	yes	no	yes	no	yes	no	no	no	no	no	no	no	no	no	no	no	no	yes	no	no	no	no	no	no	no	yes	both epimarks	both epimarks	both epimarks	both epimarks
1	37991000	37992000	1	38003000	38004000	ICE002_1590	merged_1k	37990000	37995000	3.8e+07	38005000	37990000	3.8e+07	3.8e+07	38010000	SF3A3	FHL3	PP	SF3A3	FHL3	PP	7000	yes	yes	yes	yes	yes	yes	no	yes	yes	yes	yes	yes	yes	yes	yes	no	yes	no	no	yes	yes	yes	no	yes	yes	yes	yes	no	no	no	yes	yes	yes	no	no	yes	yes	no	yes	yes	no	no	yes	yes	no	no	yes	yes	yes	no	yes	no	no	yes	no	yes	yes	yes	yes	yes	no	yes	yes	yes	yes	yes	yes	no	yes	yes	yes	yes	yes	yes	yes	yes	yes	yes	no	yes	no	no	yes	yes	yes	yes	yes	yes	yes	yes	yes	no	yes	yes	yes	no	no	no	no	no	no	no	no	no	no	no	no	no	no	yes	no	no	no	no	no	yes	no	no	no	no	no	no	no	no	no	no	yes	no	no	no	yes	yes	no	no	no	no	no	no	no	no	no	no	no	no	no	no	no	no	no	no	no	no	no	no	no	no	yes	no	no	no	no	no	no	no	no	no	no	no	no	yes	no	no	no	no	no	no	no	no	both epimarks	H3k27ac	both epimarks	both epimarks
1	37991000	37992000	1	38014000	38015000	ICE002_1591	merged_1k	37990000	37995000	38010000	38015000	37990000	3.8e+07	38010000	38020000	SF3A3	UTP11	PP	SF3A3	UTP11	PP	18000	yes	yes	yes	yes	yes	yes	no	no	yes	yes	yes	yes	yes	yes	yes	no	yes	no	no	yes	yes	yes	no	yes	yes	yes	yes	no	no	no	yes	yes	yes	no	no	yes	yes	no	yes	yes	no	no	yes	yes	no	no	yes	yes	yes	no	yes	no	no	yes	no	yes	yes	yes	yes	yes	no	yes	yes	yes	yes	yes	yes	no	yes	yes	yes	yes	yes	yes	yes	yes	yes	yes	no	yes	no	no	yes	yes	yes	yes	yes	yes	yes	yes	yes	no	yes	yes	yes	no	yes	yes	no	yes	yes	no	yes	no	no	no	yes	no	yes	yes	no	no	no	no	yes	yes	no	no	yes	yes	yes	no	yes	no	no	yes	yes	yes	no	no	yes	yes	no	yes	yes	no	yes	no	no	yes	no	yes	no	no	yes	no	no	no	no	yes	no	yes	yes	yes	yes	no	yes	no	yes	no	yes	no	no	yes	yes	no	yes	yes	yes	no	yes	no	yes	yes	no	no	no	yes	both epimarks	H3k27ac	both epimarks	H3k27ac
1	37991000	37992000	1	38018000	38019000	ICE002_1592	merged_1k	37990000	37995000	38015000	38020000	37990000	3.8e+07	38010000	38020000	SF3A3	NA	EP	SF3A3	UTP11	PP	22000	yes	no	yes	no	yes	no	no	no	yes	no	yes	no	yes	yes	yes	no	yes	no	no	yes	yes	yes	no	yes	yes	yes	yes	no	no	no	yes	yes	yes	no	no	yes	yes	no	yes	yes	no	no	yes	yes	no	no	yes	yes	yes	no	yes	no	no	yes	no	yes	yes	yes	yes	yes	no	yes	yes	yes	yes	yes	yes	no	yes	yes	yes	yes	yes	yes	yes	yes	yes	yes	no	yes	no	no	yes	yes	yes	yes	yes	yes	yes	yes	yes	no	yes	yes	yes	no	no	no	no	no	no	no	no	no	no	no	no	yes	no	no	no	no	no	no	no	no	yes	no	no	no	no	no	no	no	no	no	no	no	no	no	no	no	no	no	no	no	no	no	no	no	no	no	no	no	no	no	yes	no	no	no	no	no	no	no	yes	no	yes	no	no	no	no	no	no	no	no	no	no	no	no	no	no	no	no	no	no	no	no	no	both epimarks	H3k27ac	H3k4me3	no
1	37991000	37992000	1	38835000	38836000	ICE002_1593	merged_1k	37990000	37995000	38835000	38840000	37990000	3.8e+07	38830000	38840000	SF3A3	NA	EP	SF3A3	NA	EP	839000	yes	yes	yes	no	yes	no	no	no	yes	yes	yes	no	yes	yes	yes	no	yes	no	no	yes	yes	yes	no	yes	yes	yes	yes	no	no	no	yes	yes	yes	no	no	yes	yes	no	yes	yes	no	no	yes	yes	no	no	yes	yes	yes	no	yes	no	no	yes	no	yes	yes	yes	yes	yes	no	yes	yes	yes	yes	yes	yes	no	yes	yes	yes	yes	yes	yes	yes	yes	yes	yes	no	yes	no	no	yes	yes	yes	yes	yes	yes	yes	yes	yes	no	yes	yes	yes	no	no	no	no	no	no	no	no	no	no	no	no	yes	no	no	no	no	no	no	no	no	no	no	no	yes	no	no	no	no	no	no	no	no	no	no	no	no	no	no	no	no	no	no	no	no	no	no	no	no	no	no	yes	no	no	no	no	no	no	no	no	no	yes	no	no	no	no	no	no	no	no	no	no	no	no	no	no	no	no	no	no	no	no	no	both epimarks	H3k27ac	no	no
1	38012000	38013000	1	38045000	38046000	ICE002_1594	merged_1k	38010000	38015000	38045000	38050000	38010000	38020000	38040000	38050000	UTP11	POU3F1	PP	UTP11	POU3F1	PP	28000	yes	yes	yes	yes	yes	no	no	yes	yes	yes	yes	no	no	yes	yes	no	yes	yes	no	yes	no	no	no	yes	no	yes	yes	no	no	no	no	yes	yes	no	no	yes	yes	yes	no	yes	no	no	yes	yes	yes	no	no	yes	yes	no	yes	yes	no	yes	no	no	yes	no	yes	no	no	yes	no	no	no	no	yes	no	yes	yes	yes	yes	no	yes	no	yes	no	yes	no	no	yes	yes	no	yes	yes	yes	no	yes	no	yes	yes	no	no	no	yes	no	no	no	yes	no	no	no	no	no	no	no	no	no	no	yes	no	no	no	no	no	no	no	no	no	no	no	no	no	no	no	no	yes	yes	no	yes	no	no	no	no	yes	no	no	no	no	no	no	no	no	no	yes	no	no	yes	no	no	yes	no	yes	no	yes	no	yes	no	no	no	no	no	no	no	no	no	no	no	no	yes	no	no	no	no	no	no	no	yes	both epimarks	H3k27ac	both epimarks	both epimarks
1	38027000	38028000	1	38586000	38587000	ICE002_1595	merged_1k	38025000	38030000	38585000	38590000	38020000	38030000	38580000	38590000	NA	NA	structural	NA	NA	structural	554000	yes	no	no	no	no	no	no	yes	yes	yes	yes	yes	yes	no	no	no	yes	no	no	yes	yes	yes	no	yes	yes	no	no	no	no	yes	yes	no	yes	yes	no	yes	no	no	no	yes	no	no	yes	yes	no	no	no	no	yes	no	no	yes	no	yes	yes	no	no	yes	no	yes	no	no	yes	yes	yes	no	yes	no	yes	yes	yes	no	no	yes	no	no	yes	yes	no	no	no	no	yes	no	yes	yes	no	no	yes	yes	no	no	yes	yes	no	no	no	no	no	no	no	no	no	no	no	no	no	yes	no	yes	no	no	no	no	no	no	no	no	yes	yes	no	no	yes	no	no	yes	yes	no	no	no	no	no	no	no	no	no	no	no	no	no	no	no	no	no	no	no	yes	no	no	no	no	no	no	no	no	no	yes	no	no	no	no	no	no	no	no	no	no	no	no	no	no	no	no	no	no	no	yes	no	H3k27ac	both epimarks	no	no
1	38027000	38028000	1	38835000	38836000	ICE002_1596	merged_1k	38025000	38030000	38835000	38840000	38020000	38030000	38830000	38840000	NA	NA	structural	NA	NA	structural	803000	yes	yes	no	no	no	no	no	no	yes	yes	yes	no	yes	no	no	no	yes	no	no	yes	yes	yes	no	yes	yes	no	no	no	no	yes	yes	no	yes	yes	no	yes	no	no	no	yes	no	no	yes	yes	no	no	no	no	yes	no	no	yes	no	yes	yes	no	no	yes	no	yes	no	no	yes	yes	yes	no	yes	no	yes	yes	yes	no	no	yes	no	no	yes	yes	no	no	no	no	yes	no	yes	yes	no	no	yes	yes	no	no	yes	yes	no	no	no	no	no	no	no	no	no	no	no	no	no	yes	no	no	no	no	no	no	no	no	no	no	no	yes	no	no	no	no	no	no	no	no	no	no	no	no	no	no	no	no	no	no	no	no	no	no	no	no	no	no	yes	no	no	no	no	no	no	no	no	no	yes	no	no	no	no	no	no	no	no	no	no	no	no	no	no	no	no	no	no	no	no	no	H3k27ac	both epimarks	no	no
1	38032000	38033000	1	38045000	38046000	ICE002_1597	merged_1k	38030000	38035000	38045000	38050000	38030000	38040000	38040000	38050000	NA	POU3F1	EP	NA	POU3F1	EP	8000	yes	yes	no	yes	no	no	yes	yes	yes	yes	yes	no	yes	no	no	no	no	no	no	yes	yes	yes	no	yes	no	no	yes	no	no	yes	no	no	yes	no	no	yes	no	no	no	no	no	no	yes	yes	no	no	no	no	yes	no	no	no	no	yes	yes	no	no	yes	no	yes	no	no	yes	no	yes	no	yes	no	yes	yes	yes	no	yes	no	no	no	yes	yes	no	no	no	no	yes	no	yes	yes	no	no	yes	yes	no	no	yes	yes	no	no	no	no	yes	no	no	no	no	no	no	no	no	no	no	yes	no	no	no	no	no	no	no	no	no	no	no	no	no	no	no	no	yes	yes	no	yes	no	no	no	no	yes	no	no	no	no	no	no	no	no	no	yes	no	no	yes	no	no	yes	no	yes	no	yes	no	yes	no	no	no	no	no	no	no	no	no	no	no	no	yes	no	no	no	no	no	no	no	yes	H3k27ac	both epimarks	both epimarks	both epimarks
1	38039000	38040000	1	38587000	38588000	ICE002_1598	merged_1k	38035000	38040000	38585000	38590000	38030000	38040000	38580000	38590000	NA	NA	structural	NA	NA	structural	543000	no	no	no	no	no	no	yes	yes	yes	yes	no	yes	no	no	no	no	no	no	no	no	no	no	no	no	yes	no	no	no	no	no	no	no	no	no	no	no	no	no	no	yes	no	no	no	no	no	no	no	no	no	no	no	no	no	no	no	no	no	no	no	no	no	no	no	yes	no	no	no	no	no	no	no	no	no	yes	no	no	no	no	no	no	no	no	no	no	yes	no	no	no	no	no	no	no	no	no	no	no	no	no	no	no	no	no	no	no	no	no	no	yes	no	yes	no	no	no	no	no	no	no	no	yes	yes	no	no	yes	no	no	yes	yes	no	no	no	no	no	no	no	no	no	no	no	no	no	no	no	no	no	no	no	yes	no	no	no	no	no	no	no	no	no	yes	no	no	no	no	no	no	no	no	no	no	no	no	no	no	no	no	no	no	no	yes	no	no	no	no	no
1	38608000	38609000	1	38818000	38819000	ICE002_1599	merged_1k	38605000	38610000	38815000	38820000	38600000	38610000	38810000	38820000	NA	NA	structural	NA	NA	structural	205000	yes	yes	no	yes	no	no	no	yes	yes	yes	no	yes	no	no	no	no	no	no	no	no	no	no	no	no	yes	no	no	no	no	no	no	no	no	no	no	no	no	no	no	no	no	no	no	no	no	no	no	no	no	no	no	no	no	no	no	no	no	no	no	no	no	no	no	yes	no	no	no	no	no	no	no	no	no	yes	no	no	no	no	no	no	no	no	no	no	no	no	no	no	no	no	no	no	no	no	no	yes	no	no	no	no	no	no	no	no	no	no	no	yes	no	yes	no	no	no	no	no	no	no	no	no	yes	no	no	yes	no	no	no	yes	no	no	no	no	no	no	no	no	no	no	no	no	no	no	no	no	no	no	yes	yes	yes	no	no	yes	no	no	no	no	no	yes	no	no	no	no	no	no	no	no	no	no	yes	no	no	no	no	no	no	no	yes	no	no	no	no	H3k27ac	H3k27ac
1	38608000	38609000	1	38834000	38835000	ICE002_1600	merged_1k	38605000	38610000	38830000	38835000	38600000	38610000	38830000	38840000	NA	NA	structural	NA	NA	structural	221000	yes	yes	no	no	no	no	no	yes	yes	yes	no	no	no	no	no	no	no	no	no	no	no	no	no	no	yes	no	no	no	no	no	no	no	no	no	no	no	no	no	no	no	no	no	no	no	no	no	no	no	no	no	no	no	no	no	no	no	no	no	no	no	no	no	no	yes	no	no	no	no	no	no	no	no	no	yes	no	no	no	no	no	no	no	no	no	no	no	no	no	no	no	no	no	no	no	no	no	no	no	no	no	no	no	no	no	no	no	no	no	yes	no	no	no	no	no	no	no	no	no	no	no	yes	no	no	no	no	no	no	no	no	no	no	no	no	no	no	no	no	no	no	no	no	no	no	no	no	no	no	yes	no	no	no	no	no	no	no	no	no	yes	no	no	no	no	no	no	no	no	no	no	no	no	no	no	no	no	no	no	no	no	no	no	no	no	no
1	38837000	38838000	1	39092000	39093000	ICE002_1601	merged_1k	38835000	38840000	39090000	39095000	38830000	38840000	39090000	39100000	NA	NA	structural	NA	NA	structural	250000	yes	yes	no	no	no	no	no	no	yes	yes	no	no	no	no	no	no	no	no	no	no	no	no	no	no	yes	no	no	no	no	no	no	no	no	no	no	no	yes	no	no	no	no	no	no	no	no	no	no	no	no	no	no	no	no	no	no	no	no	no	no	no	no	no	no	yes	no	no	no	no	no	no	no	no	no	yes	no	no	no	no	no	no	no	no	no	no	no	no	no	no	no	no	no	no	no	no	no	no	no	no	no	no	no	no	no	no	no	no	no	yes	no	no	no	no	no	no	no	no	no	no	no	yes	no	no	yes	no	no	no	no	no	no	no	no	no	no	no	no	no	yes	no	no	no	no	no	no	no	no	no	yes	no	no	yes	no	no	no	no	no	yes	yes	no	no	no	no	no	no	no	no	no	no	no	no	no	no	no	no	no	no	no	no	no	no	no	no	no
1	38850000	38851000	1	38857000	38858000	ICE002_1602	merged_1k	38850000	38855000	38855000	38860000	38850000	38860000	38850000	38860000	Excluded	Excluded	Excluded	Excluded	Excluded	Excluded	Excluded	Excluded	Excluded	Excluded	Excluded	Excluded	Excluded	Excluded	Excluded	Excluded	Excluded	Excluded	Excluded	Excluded	Excluded	Excluded	Excluded	Excluded	Excluded	Excluded	Excluded	Excluded	Excluded	Excluded	Excluded	Excluded	Excluded	Excluded	Excluded	Excluded	Excluded	Excluded	Excluded	Excluded	Excluded	Excluded	Excluded	Excluded	Excluded	Excluded	Excluded	Excluded	Excluded	Excluded	Excluded	Excluded	Excluded	Excluded	Excluded	Excluded	Excluded	Excluded	Excluded	Excluded	Excluded	Excluded	Excluded	Excluded	Excluded	Excluded	Excluded	Excluded	Excluded	Excluded	Excluded	Excluded	Excluded	Excluded	Excluded	Excluded	Excluded	Excluded	Excluded	Excluded	Excluded	Excluded	Excluded	Excluded	Excluded	Excluded	Excluded	Excluded	Excluded	Excluded	Excluded	Excluded	Excluded	Excluded	Excluded	Excluded	Excluded	Excluded	Excluded	Excluded	Excluded	Excluded	Excluded	Excluded	Excluded	Excluded	Excluded	Excluded	Excluded	Excluded	Excluded	Excluded	Excluded	Excluded	Excluded	Excluded	Excluded	Excluded	Excluded	Excluded	Excluded	Excluded	Excluded	Excluded	Excluded	Excluded	Excluded	Excluded	Excluded	Excluded	Excluded	Excluded	Excluded	Excluded	Excluded	Excluded	Excluded	Excluded	Excluded	Excluded	Excluded	Excluded	Excluded	Excluded	Excluded	Excluded	Excluded	Excluded	Excluded	Excluded	Excluded	Excluded	Excluded	Excluded	Excluded	Excluded	Excluded	Excluded	Excluded	Excluded	Excluded	Excluded	Excluded	Excluded	Excluded	Excluded	Excluded	Excluded	Excluded	Excluded	Excluded	Excluded	Excluded	Excluded	Excluded	Excluded	Excluded	Excluded	Excluded	Excluded	Excluded	Excluded	Excluded	Excluded	Excluded	Excluded	Excluded	Excluded	Excluded
1	38859000	38860000	1	39027000	39028000	ICE002_1603	merged_1k	38855000	38860000	39025000	39030000	38850000	38860000	39020000	39030000	RRAGC	NDUFS5	PP	RRAGC	NDUFS5	PP	163000	yes	yes	yes	yes	yes	yes	no	no	yes	yes	yes	yes	yes	no	no	no	yes	yes	no	yes	no	yes	no	no	no	no	yes	no	no	yes	no	yes	yes	no	no	no	yes	no	no	no	no	no	no	yes	yes	no	no	yes	yes	no	no	yes	no	yes	no	no	yes	no	no	no	no	yes	no	no	yes	no	yes	yes	yes	yes	no	yes	no	no	no	no	no	no	no	no	yes	no	no	yes	yes	yes	yes	no	yes	yes	no	no	no	yes	yes	yes	no	no	yes	no	no	no	yes	no	no	no	yes	no	yes	yes	no	no	no	no	no	yes	yes	no	yes	yes	no	no	no	no	no	no	yes	no	no	no	yes	yes	no	no	no	no	yes	no	no	yes	yes	no	no	no	yes	no	no	no	no	yes	no	yes	no	yes	no	no	no	yes	no	no	no	no	no	no	no	no	yes	yes	yes	no	yes	yes	yes	yes	no	no	yes	no	both epimarks	both epimarks	both epimarks	both epimarks
1	38859000	38860000	1	39081000	39082000	ICE002_1604	merged_1k	38855000	38860000	39080000	39085000	38850000	38860000	39080000	39090000	RRAGC	NA	EP	RRAGC	MACF1	PP	217000	yes	yes	yes	yes	yes	yes	no	yes	yes	yes	yes	no	yes	no	no	no	yes	yes	no	yes	no	yes	no	no	no	no	yes	no	no	yes	no	yes	yes	no	no	no	yes	no	no	no	no	no	no	yes	yes	no	no	yes	yes	no	no	yes	no	yes	no	no	yes	no	no	no	no	yes	no	no	yes	no	yes	yes	yes	yes	no	yes	no	no	no	no	no	no	no	no	yes	no	no	yes	yes	yes	yes	no	yes	yes	no	no	no	yes	yes	no	no	no	no	no	no	no	no	no	no	no	no	no	no	yes	no	no	no	no	no	no	no	no	no	no	no	no	no	no	no	no	yes	no	no	no	no	no	no	no	no	no	no	no	no	no	no	no	no	no	no	no	no	no	no	no	no	no	no	no	no	no	no	no	no	no	no	no	no	no	no	no	no	no	no	no	no	no	no	no	no	no	no	no	both epimarks	both epimarks	H3k27ac	H3k27ac
1	38860000	38861000	1	38872000	38873000	ICE002_1605	merged_1k	38860000	38865000	38870000	38875000	38860000	38870000	38870000	38880000	RRAGC	MYCBP	PP	RRAGC	MYCBP	PP	7000	yes	yes	yes	yes	yes	yes	no	no	yes	yes	yes	yes	yes	no	no	no	yes	yes	no	yes	no	no	no	no	no	no	yes	no	no	yes	no	yes	yes	no	no	no	yes	no	no	no	no	no	no	yes	yes	no	no	yes	yes	no	no	yes	no	yes	no	no	yes	no	no	no	no	yes	no	no	yes	no	yes	yes	yes	yes	no	yes	no	no	no	no	no	no	no	no	yes	no	no	yes	yes	yes	yes	no	yes	yes	no	no	no	yes	yes	no	no	no	no	no	no	no	yes	no	no	no	no	no	yes	yes	no	no	yes	no	no	yes	no	no	no	yes	no	no	no	no	no	no	yes	yes	yes	no	yes	yes	no	no	no	no	yes	no	no	yes	no	no	no	no	yes	no	no	yes	no	no	no	yes	yes	no	yes	yes	no	no	no	no	no	no	no	no	no	no	yes	no	no	no	yes	yes	yes	yes	no	yes	yes	no	both epimarks	both epimarks	both epimarks	both epimarks
1	38860000	38861000	1	38991000	38992000	ICE002_1606	merged_1k	38860000	38865000	38990000	38995000	38860000	38870000	38990000	3.9e+07	RRAGC	AKIRIN1	PP	RRAGC	AKIRIN1	PP	126000	yes	yes	yes	yes	yes	yes	no	no	yes	yes	yes	yes	yes	no	no	no	yes	yes	no	yes	no	no	no	no	no	no	yes	no	no	yes	no	yes	yes	no	no	no	yes	no	no	no	no	no	no	yes	yes	no	no	yes	yes	no	no	yes	no	yes	no	no	yes	no	no	no	no	yes	no	no	yes	no	yes	yes	yes	yes	no	yes	no	no	no	no	no	no	no	no	yes	no	no	yes	yes	yes	yes	no	yes	yes	no	no	no	yes	yes	yes	no	yes	no	yes	no	no	yes	yes	no	no	yes	no	no	yes	no	no	no	no	no	yes	no	yes	yes	yes	no	no	no	no	no	no	yes	no	yes	no	yes	yes	no	no	no	no	no	yes	no	no	no	yes	yes	no	no	no	no	yes	no	yes	no	yes	yes	no	no	yes	no	no	no	yes	no	no	no	no	no	no	yes	no	yes	yes	yes	yes	yes	yes	no	yes	yes	no	both epimarks	both epimarks	both epimarks	both epimarks
1	38860000	38861000	1	39092000	39093000	ICE002_1607	merged_1k	38860000	38865000	39090000	39095000	38860000	38870000	39090000	39100000	RRAGC	NA	EP	RRAGC	NA	EP	227000	yes	yes	yes	no	yes	no	no	no	yes	yes	yes	no	yes	no	no	no	yes	yes	no	yes	no	no	no	no	no	no	yes	no	no	yes	no	yes	yes	no	no	no	yes	no	no	no	no	no	no	yes	yes	no	no	yes	yes	no	no	yes	no	yes	no	no	yes	no	no	no	no	yes	no	no	yes	no	yes	yes	yes	yes	no	yes	no	no	no	no	no	no	no	no	yes	no	no	yes	yes	yes	yes	no	yes	yes	no	no	no	yes	yes	no	no	no	no	no	no	no	no	no	no	no	no	yes	no	no	no	no	no	no	no	no	no	no	no	yes	no	no	yes	no	no	no	no	no	no	no	no	no	no	no	no	no	yes	no	no	no	no	no	no	no	no	no	yes	no	no	yes	no	no	no	no	no	yes	yes	no	no	no	no	no	no	no	no	no	no	no	no	no	no	no	no	no	no	no	no	no	both epimarks	both epimarks	no	no
1	38873000	38874000	1	38991000	38992000	ICE002_1608	merged_1k	38870000	38875000	38990000	38995000	38870000	38880000	38990000	3.9e+07	MYCBP	AKIRIN1	PP	MYCBP	AKIRIN1	PP	113000	yes	yes	yes	yes	yes	yes	no	no	yes	yes	yes	yes	no	no	no	no	no	no	no	yes	no	no	no	no	no	yes	yes	no	no	yes	no	no	yes	no	no	no	yes	no	no	no	no	no	no	yes	yes	yes	no	yes	yes	no	no	no	no	yes	no	no	yes	no	no	no	no	yes	no	no	yes	no	no	no	yes	yes	no	yes	yes	no	no	no	no	no	no	no	no	no	no	yes	no	no	no	yes	yes	yes	yes	no	yes	yes	no	yes	no	yes	no	yes	no	no	yes	yes	no	no	yes	no	no	yes	no	no	no	no	no	yes	no	yes	yes	yes	no	no	no	no	no	no	yes	no	yes	no	yes	yes	no	no	no	no	no	yes	no	no	no	yes	yes	no	no	no	no	yes	no	yes	no	yes	yes	no	no	yes	no	no	no	yes	no	no	no	no	no	no	yes	no	yes	yes	yes	yes	yes	yes	no	yes	yes	no	both epimarks	both epimarks	both epimarks	both epimarks
1	38873000	38874000	1	39093000	39094000	ICE002_1609	merged_1k	38870000	38875000	39090000	39095000	38870000	38880000	39090000	39100000	MYCBP	NA	EP	MYCBP	NA	EP	215000	yes	yes	yes	no	yes	no	no	no	yes	yes	yes	no	no	no	no	no	no	no	no	yes	no	no	no	no	no	yes	yes	no	no	yes	no	no	yes	no	no	no	yes	no	no	no	no	no	no	yes	yes	yes	no	yes	yes	no	no	no	no	yes	no	no	yes	no	no	no	no	yes	no	no	yes	no	no	no	yes	yes	no	yes	yes	no	no	no	no	no	no	no	no	no	no	yes	no	no	no	yes	yes	yes	yes	no	yes	yes	no	no	no	no	no	no	no	no	no	no	no	no	no	yes	no	no	no	no	no	no	no	no	no	no	no	yes	no	no	yes	no	no	no	no	no	no	no	no	no	no	no	no	no	yes	no	no	no	no	no	no	no	no	no	yes	no	no	yes	no	no	no	no	no	yes	yes	no	no	no	no	no	no	no	no	no	no	no	no	no	no	no	no	no	no	no	no	no	both epimarks	both epimarks	no	no
1	38978000	38979000	1	38988000	38989000	ICE002_1610	merged_1k	38975000	38980000	38985000	38990000	38970000	38980000	38980000	38990000	NA	NA	structural	NA	NA	structural	5000	no	yes	no	yes	no	yes	no	no	yes	yes	no	no	no	no	no	no	no	no	no	no	no	no	no	no	no	no	no	no	no	no	no	no	no	no	no	no	no	no	no	no	no	no	no	no	no	no	no	no	no	no	no	no	no	no	no	no	no	no	no	no	no	no	no	no	no	no	no	no	no	no	no	no	no	no	no	no	no	no	no	no	no	no	no	no	no	no	no	no	no	no	no	no	no	no	no	yes	no	no	no	no	no	no	no	yes	no	no	no	no	no	yes	no	no	no	no	no	yes	no	no	no	no	no	no	no	no	no	no	yes	no	yes	no	yes	yes	no	no	no	no	no	no	no	no	no	no	no	no	no	no	no	yes	no	no	no	yes	no	no	no	no	no	no	no	no	no	no	no	no	no	no	no	no	yes	no	yes	yes	yes	no	no	no	no	no	no	no	both epimarks	both epimarks
1	38991000	38992000	1	39026000	39027000	ICE002_1611	merged_1k	38990000	38995000	39025000	39030000	38990000	3.9e+07	39020000	39030000	AKIRIN1	NDUFS5	PP	AKIRIN1	NDUFS5	PP	30000	yes	yes	yes	yes	yes	yes	no	no	yes	yes	yes	yes	yes	no	yes	no	yes	no	no	yes	yes	no	no	yes	no	no	yes	no	no	no	no	no	yes	no	yes	yes	yes	no	no	no	no	no	no	yes	no	yes	no	yes	yes	no	no	no	no	no	yes	no	no	no	yes	yes	no	no	no	no	yes	no	yes	no	yes	yes	no	no	yes	no	no	no	yes	no	no	no	no	no	no	yes	no	yes	yes	yes	yes	yes	yes	no	yes	yes	no	yes	no	no	yes	no	no	no	yes	no	no	no	yes	no	yes	yes	no	no	no	no	no	yes	no	no	yes	yes	no	no	no	no	no	no	yes	no	no	no	yes	yes	no	no	no	no	yes	no	no	yes	yes	no	no	no	yes	no	no	no	no	yes	no	yes	no	yes	no	no	no	yes	no	no	no	no	no	no	no	no	yes	yes	yes	no	yes	yes	yes	yes	no	no	yes	no	both epimarks	both epimarks	both epimarks	both epimarks
1	38991000	38992000	1	39092000	39093000	ICE002_1612	merged_1k	38990000	38995000	39090000	39095000	38990000	3.9e+07	39090000	39100000	AKIRIN1	NA	EP	AKIRIN1	NA	EP	96000	yes	yes	yes	no	yes	no	no	no	yes	yes	yes	no	yes	no	yes	no	yes	no	no	yes	yes	no	no	yes	no	no	yes	no	no	no	no	no	yes	no	yes	yes	yes	no	no	no	no	no	no	yes	no	yes	no	yes	yes	no	no	no	no	no	yes	no	no	no	yes	yes	no	no	no	no	yes	no	yes	no	yes	yes	no	no	yes	no	no	no	yes	no	no	no	no	no	no	yes	no	yes	yes	yes	yes	yes	yes	no	yes	yes	no	no	no	no	no	no	no	no	no	no	no	no	no	yes	no	no	no	no	no	no	no	no	no	no	no	yes	no	no	yes	no	no	no	no	no	no	no	no	no	no	no	no	no	yes	no	no	no	no	no	no	no	no	no	yes	no	no	yes	no	no	no	no	no	yes	yes	no	no	no	no	no	no	no	no	no	no	no	no	no	no	no	no	no	no	no	no	no	both epimarks	both epimarks	no	no
1	39027000	39028000	1	39047000	39048000	ICE002_1613	merged_1k	39025000	39030000	39045000	39050000	39020000	39030000	39040000	39050000	NDUFS5	NA	EP	NDUFS5	NA	EP	15000	yes	yes	yes	yes	yes	yes	no	no	yes	yes	yes	yes	yes	no	no	yes	no	no	no	yes	no	no	no	yes	no	yes	yes	no	no	no	no	no	yes	yes	no	yes	yes	no	no	no	no	no	no	yes	no	no	no	yes	yes	no	no	no	no	yes	no	no	yes	yes	no	no	no	yes	no	no	no	no	yes	no	yes	no	yes	no	no	no	yes	no	no	no	no	no	no	no	no	yes	yes	yes	no	yes	yes	yes	yes	no	no	yes	no	no	no	no	no	no	no	no	no	no	no	no	no	no	no	yes	no	no	no	no	no	no	no	no	no	no	no	no	no	no	no	no	yes	no	no	no	no	no	no	no	no	no	no	no	no	no	no	no	no	no	no	no	no	no	no	no	no	no	no	no	no	no	no	no	no	no	no	no	no	no	no	no	no	no	no	no	no	no	no	no	no	no	yes	no	both epimarks	both epimarks	both epimarks	H3k27ac
1	39099000	39100000	1	39653000	39654000	ICE002_1614	merged_1k	39095000	39100000	39650000	39655000	39090000	39100000	39650000	39660000	NA	NA	structural	NA	NA	structural	549000	yes	yes	no	no	yes	no	no	no	yes	yes	yes	no	no	no	no	no	no	no	no	no	no	no	no	no	yes	no	yes	no	no	no	no	no	no	no	no	no	yes	no	no	yes	no	no	no	no	no	no	no	no	no	no	no	no	no	no	no	no	no	no	no	no	no	no	no	yes	no	no	no	no	no	no	no	no	no	yes	no	no	no	no	no	no	no	no	no	no	yes	no	no	no	no	yes	no	no	no	no	no	no	no	no	no	no	no	no	no	no	no	no	no	yes	no	no	no	no	no	no	no	no	no	no	yes	yes	no	no	yes	no	no	no	no	no	no	no	no	no	no	no	yes	no	yes	no	no	no	no	no	no	no	no	no	yes	no	no	no	no	no	no	no	no	no	yes	no	no	no	no	no	no	no	no	no	no	no	no	no	no	no	no	no	no	no	no	no	both epimarks	both epimarks	no	H3k4me1
1	39100000	39101000	1	39260000	39261000	ICE002_1615	merged_1k	39100000	39105000	39260000	39265000	39100000	39110000	39260000	39270000	NA	NA	structural	NA	NA	structural	155000	yes	yes	yes	no	yes	yes	no	no	yes	yes	yes	yes	no	no	no	no	no	no	no	no	yes	no	no	yes	yes	no	yes	no	no	no	no	no	no	no	no	no	yes	no	no	yes	no	no	yes	yes	no	no	no	no	yes	no	no	no	no	yes	yes	no	yes	no	no	no	no	no	no	yes	no	no	yes	no	yes	yes	no	yes	no	yes	no	no	yes	no	no	yes	no	no	no	yes	yes	no	no	yes	no	yes	no	no	no	no	no	no	no	no	no	no	no	no	no	yes	yes	no	no	yes	no	no	no	no	no	no	no	no	yes	no	yes	yes	no	no	yes	no	no	no	yes	no	no	no	yes	no	no	no	no	no	yes	no	no	no	yes	no	no	no	no	no	yes	no	no	no	no	no	no	no	no	no	yes	no	no	yes	no	no	no	no	no	no	no	no	no	no	no	no	no	no	no	yes	no	no	both epimarks	both epimarks	no	no
1	39100000	39101000	1	39538000	39539000	ICE002_1616	merged_1k	39100000	39105000	39535000	39540000	39100000	39110000	39530000	39540000	NA	NA	structural	NA	NA	structural	433000	yes	no	yes	no	yes	no	no	no	yes	yes	yes	yes	no	no	no	no	no	no	no	no	yes	no	no	yes	yes	no	yes	no	no	no	no	no	no	no	no	no	yes	no	no	yes	no	no	yes	yes	no	no	no	no	yes	no	no	no	no	yes	yes	no	yes	no	no	no	no	no	no	yes	no	no	yes	no	yes	yes	no	yes	no	yes	no	no	yes	no	no	yes	no	no	no	yes	yes	no	no	yes	no	yes	no	no	no	no	no	no	no	no	no	no	no	no	no	no	no	no	no	yes	no	yes	no	no	no	no	no	no	yes	no	no	yes	no	no	no	no	no	no	no	no	no	no	no	no	no	no	no	no	yes	no	no	no	no	no	no	no	no	no	yes	no	yes	no	no	no	no	no	no	no	yes	no	no	yes	no	no	no	no	no	no	no	no	no	no	no	no	no	no	no	no	no	no	both epimarks	both epimarks	no	H3k4me1
1	39101000	39102000	1	39265000	39266000	ICE002_1617	merged_1k	39100000	39105000	39265000	39270000	39100000	39110000	39260000	39270000	NA	NA	structural	NA	NA	structural	159000	yes	yes	yes	yes	yes	yes	no	no	yes	yes	yes	yes	no	no	no	no	no	no	no	no	yes	yes	no	yes	yes	no	yes	no	no	no	no	no	no	no	no	yes	yes	no	no	yes	no	no	yes	yes	no	no	no	no	yes	no	no	no	no	yes	yes	no	yes	no	no	no	no	no	no	yes	no	no	yes	no	yes	yes	no	yes	yes	yes	no	no	yes	no	no	yes	no	no	no	yes	yes	no	no	yes	no	no	no	no	no	no	no	no	no	no	no	no	no	no	no	no	yes	no	no	yes	no	no	no	no	no	no	no	no	no	no	no	no	no	no	no	no	no	no	yes	no	no	no	yes	no	no	no	no	no	yes	no	no	no	no	no	no	no	no	no	yes	no	no	no	no	no	no	no	no	no	yes	no	no	no	no	no	no	no	no	no	no	no	no	no	no	no	no	no	no	no	no	no	both epimarks	both epimarks	H3k27ac	H3k27ac
1	39101000	39102000	1	39353000	39354000	ICE002_1618	merged_1k	39100000	39105000	39350000	39355000	39100000	39110000	39350000	39360000	NA	NA	structural	NA	MACF1	EP	247000	yes	no	yes	no	yes	yes	no	no	yes	yes	yes	yes	no	no	no	no	no	no	no	no	yes	yes	no	yes	yes	no	yes	no	no	no	no	no	no	no	no	yes	yes	no	no	yes	no	no	yes	yes	no	no	no	no	yes	no	no	no	no	yes	yes	no	yes	no	no	no	no	no	no	yes	no	no	yes	no	yes	yes	no	yes	yes	yes	no	no	yes	no	no	yes	no	no	no	yes	yes	no	no	yes	no	no	no	no	no	no	no	no	no	no	no	no	no	no	no	no	no	no	no	no	no	no	no	no	no	no	no	no	yes	no	no	no	no	no	no	no	no	no	no	no	no	no	no	no	no	no	no	no	no	no	no	no	no	no	no	no	no	no	no	no	no	no	no	no	no	no	no	yes	yes	no	no	no	no	no	no	no	no	no	no	no	no	no	no	no	no	no	no	no	no	no	both epimarks	both epimarks	no	no
1	39101000	39102000	1	39608000	39609000	ICE002_1619	merged_1k	39100000	39105000	39605000	39610000	39100000	39110000	39600000	39610000	NA	NA	structural	NA	NA	structural	502000	yes	yes	yes	yes	yes	no	no	no	yes	yes	yes	yes	no	no	no	no	no	no	no	no	yes	yes	no	yes	yes	no	yes	no	no	no	no	no	no	no	no	yes	yes	no	no	yes	no	no	yes	yes	no	no	no	no	yes	no	no	no	no	yes	yes	no	yes	no	no	no	no	no	no	yes	no	no	yes	no	yes	yes	no	yes	yes	yes	no	no	yes	no	no	yes	no	no	no	yes	yes	no	no	yes	no	no	no	no	no	no	no	no	no	no	no	no	no	no	no	yes	no	no	no	yes	no	yes	no	no	no	no	no	no	no	no	no	yes	no	no	yes	no	no	no	yes	no	no	no	no	no	no	no	no	no	no	no	no	no	no	no	no	no	no	no	yes	yes	no	no	no	no	no	no	no	no	yes	no	no	no	no	no	no	no	no	no	no	yes	no	no	no	no	yes	no	no	no	yes	no	both epimarks	both epimarks	H3k4me3	H3k4me1
1	39102000	39103000	1	39190000	39191000	ICE002_1620	merged_1k	39100000	39105000	39190000	39195000	39100000	39110000	39190000	39200000	NA	NA	structural	NA	NA	structural	83000	yes	yes	yes	yes	yes	yes	no	no	yes	yes	yes	yes	no	no	no	no	no	no	no	no	yes	yes	no	yes	yes	no	yes	no	no	no	no	no	yes	no	no	yes	yes	no	no	yes	no	no	yes	yes	no	no	no	yes	yes	no	no	no	no	yes	yes	no	yes	no	no	no	no	no	no	yes	no	no	yes	no	yes	yes	no	yes	yes	yes	no	no	yes	no	no	yes	no	no	no	yes	yes	no	no	yes	no	no	no	no	no	no	no	no	no	no	no	no	no	no	no	no	no	no	no	yes	no	yes	no	no	yes	no	no	no	no	no	no	no	no	no	yes	no	no	no	yes	no	no	no	yes	no	no	no	no	no	no	no	no	no	no	no	no	no	no	no	yes	no	no	no	no	no	no	no	no	no	yes	no	no	no	yes	no	yes	no	no	no	no	yes	no	no	no	no	no	no	no	yes	no	no	both epimarks	both epimarks	both epimarks	both epimarks
1	39102000	39103000	1	39409000	39410000	ICE002_1621	merged_1k	39100000	39105000	39405000	39410000	39100000	39110000	39400000	39410000	NA	NA	structural	NA	MACF1	EP	302000	yes	yes	yes	yes	yes	yes	no	no	yes	yes	yes	no	no	no	no	no	no	no	no	no	yes	yes	no	yes	yes	no	yes	no	no	no	no	no	yes	no	no	yes	yes	no	no	yes	no	no	yes	yes	no	no	no	yes	yes	no	no	no	no	yes	yes	no	yes	no	no	no	no	no	no	yes	no	no	yes	no	yes	yes	no	yes	yes	yes	no	no	yes	no	no	yes	no	no	no	yes	yes	no	no	yes	no	no	no	no	no	no	no	no	no	no	no	no	no	no	no	no	no	no	no	yes	no	yes	no	no	no	no	no	no	no	no	no	no	no	no	no	no	no	no	yes	no	no	no	yes	yes	no	no	no	yes	no	no	no	no	no	no	no	no	no	no	yes	yes	no	no	no	no	no	no	yes	no	yes	no	no	no	no	no	no	no	no	no	no	no	yes	yes	no	no	no	no	no	no	no	no	both epimarks	both epimarks	both epimarks	both epimarks
1	39103000	39104000	1	39184000	39185000	ICE002_1622	merged_1k	39100000	39105000	39180000	39185000	39100000	39110000	39180000	39190000	NA	NA	structural	MACF1	NA	EP	76000	yes	yes	yes	no	yes	yes	no	no	yes	yes	yes	yes	no	no	no	no	no	no	no	no	yes	yes	no	yes	yes	no	yes	no	no	no	no	no	yes	no	no	yes	yes	no	no	yes	no	no	yes	yes	no	no	no	yes	yes	no	no	no	no	yes	yes	no	yes	no	no	no	no	no	no	yes	yes	no	yes	no	yes	yes	no	yes	yes	yes	no	no	yes	no	no	yes	no	no	no	yes	yes	no	no	yes	no	yes	no	no	no	no	no	no	no	no	no	no	no	no	no	no	no	no	no	yes	no	no	no	no	no	no	no	no	no	no	yes	no	no	no	no	no	yes	no	no	no	no	no	yes	no	no	no	yes	no	yes	no	no	no	no	no	no	no	no	no	yes	no	no	no	no	no	no	no	no	no	yes	no	no	no	no	no	no	no	no	no	no	yes	no	no	no	no	no	no	no	no	no	no	both epimarks	both epimarks	H3k27ac	H3k27ac
1	39183000	39184000	1	39258000	39259000	ICE002_1623	merged_1k	39180000	39185000	39255000	39260000	39180000	39190000	39250000	39260000	NA	NA	structural	NA	NA	structural	70000	yes	yes	no	no	yes	yes	no	no	yes	yes	yes	yes	no	no	no	no	no	no	no	no	no	no	no	no	yes	no	no	no	no	no	no	no	no	no	no	yes	no	no	no	no	no	yes	no	no	no	no	no	yes	no	no	no	yes	no	yes	no	no	no	no	no	no	no	no	no	yes	no	no	no	no	no	no	no	no	no	yes	no	no	no	no	no	no	no	no	no	no	yes	no	no	no	no	no	no	no	no	no	no	no	no	no	no	no	no	no	no	yes	no	no	no	yes	no	no	no	no	no	no	no	no	yes	no	yes	yes	no	no	yes	no	no	no	yes	no	no	no	yes	no	no	no	no	no	no	no	no	no	yes	no	no	no	no	no	yes	no	no	no	no	no	no	no	no	no	yes	no	no	no	no	no	no	no	no	no	no	no	no	no	no	no	no	no	no	yes	no	no	H3k27ac	H3k27ac	no	no
1	39193000	39194000	1	39258000	39259000	ICE002_1624	merged_1k	39190000	39195000	39255000	39260000	39190000	39200000	39250000	39260000	NA	NA	structural	NA	NA	structural	60000	yes	yes	yes	no	yes	yes	no	no	yes	yes	yes	yes	yes	no	no	no	no	no	no	yes	no	yes	no	yes	yes	no	yes	no	no	yes	no	no	no	no	no	no	no	no	no	yes	no	no	no	yes	no	no	no	yes	no	no	no	no	no	yes	no	no	no	no	no	no	no	no	yes	yes	no	no	no	no	no	no	no	no	no	yes	no	no	yes	yes	no	yes	no	no	no	no	yes	yes	no	no	no	no	no	no	yes	no	no	no	no	no	no	no	no	no	no	yes	no	no	no	yes	no	no	no	no	no	no	no	no	yes	no	yes	yes	no	no	yes	no	no	no	yes	no	no	no	yes	no	no	no	no	no	no	no	no	no	yes	no	no	no	no	no	yes	no	no	no	no	no	no	no	no	no	yes	no	no	no	no	no	no	no	no	no	no	no	no	no	no	no	no	no	no	yes	no	no	both epimarks	both epimarks	no	no
1	39196000	39197000	1	39215000	39216000	ICE002_1625	merged_1k	39195000	39200000	39215000	39220000	39190000	39200000	39210000	39220000	NA	NA	structural	NA	MACF1	EP	14000	yes	yes	yes	yes	yes	yes	no	no	yes	yes	yes	yes	yes	no	yes	no	no	no	no	yes	no	yes	no	yes	no	no	no	no	no	yes	no	no	no	no	no	yes	no	no	no	no	no	no	no	yes	no	no	no	yes	yes	no	no	no	no	yes	no	no	yes	yes	no	no	no	yes	yes	no	yes	no	no	yes	yes	yes	no	no	yes	no	no	no	yes	no	no	yes	no	no	no	no	yes	yes	no	no	no	no	no	no	no	yes	no	no	no	no	no	no	no	no	yes	yes	no	no	no	no	no	yes	no	no	no	no	no	yes	no	yes	no	no	no	no	no	no	no	no	yes	no	no	no	yes	yes	no	no	no	no	yes	no	no	no	no	no	no	no	yes	no	no	no	yes	yes	no	no	no	yes	yes	yes	no	yes	no	yes	no	no	no	no	no	yes	yes	no	yes	yes	yes	no	yes	yes	no	no	yes	no	both epimarks	both epimarks	both epimarks	both epimarks
1	39489000	39490000	1	39538000	39539000	ICE002_1626	merged_1k	39485000	39490000	39535000	39540000	39480000	39490000	39530000	39540000	BMP8A	NA	EP	BMP8A	NA	EP	44000	yes	no	yes	no	yes	no	yes	no	yes	yes	no	yes	no	no	no	no	no	no	no	no	no	no	no	no	no	no	yes	no	no	no	no	no	yes	no	no	no	no	no	yes	no	no	no	no	yes	yes	no	no	no	no	no	no	no	no	no	no	no	no	no	no	no	no	no	no	no	no	no	no	no	no	yes	no	no	no	yes	no	no	no	no	no	no	no	no	no	no	no	no	yes	no	yes	no	no	no	no	no	no	no	no	no	no	no	no	no	no	no	no	no	no	yes	no	yes	no	no	no	no	no	no	yes	no	no	yes	no	no	no	no	no	no	no	no	no	no	no	no	no	no	no	no	yes	no	no	no	no	no	no	no	no	no	yes	no	yes	no	no	no	no	no	no	no	yes	no	no	yes	no	no	no	no	no	no	no	no	no	no	no	no	no	no	no	no	no	no	both epimarks	H3k27ac	no	H3k4me1
1	39507000	39508000	1	39537000	39538000	ICE002_1627	merged_1k	39505000	39510000	39535000	39540000	39500000	39510000	39530000	39540000	NA	NA	structural	NA	NA	structural	25000	yes	no	yes	no	no	no	no	no	yes	yes	yes	yes	yes	no	no	no	no	no	no	no	no	no	no	no	yes	yes	yes	no	no	no	no	no	yes	no	no	no	yes	no	no	no	no	no	no	yes	no	no	no	no	yes	no	no	no	no	yes	yes	no	no	no	no	no	no	no	yes	no	no	no	no	no	yes	yes	no	no	yes	yes	no	no	no	no	no	no	no	no	no	yes	no	yes	no	no	yes	yes	no	no	yes	yes	no	no	no	no	no	no	no	no	no	no	no	no	no	yes	no	yes	no	no	no	no	no	no	yes	no	no	yes	no	no	no	no	no	no	no	no	no	no	no	no	no	no	no	no	yes	no	no	no	no	no	no	no	no	no	yes	no	yes	no	no	no	no	no	no	no	yes	no	no	yes	no	no	no	no	no	no	no	no	no	no	no	no	no	no	no	no	no	no	both epimarks	both epimarks	no	H3k4me1
1	39579000	39580000	1	39586000	39587000	ICE002_1628	merged_1k	39575000	39580000	39585000	39590000	39570000	39580000	39580000	39590000	Excluded	Excluded	Excluded	Excluded	Excluded	Excluded	Excluded	Excluded	Excluded	Excluded	Excluded	Excluded	Excluded	Excluded	Excluded	Excluded	Excluded	Excluded	Excluded	Excluded	Excluded	Excluded	Excluded	Excluded	Excluded	Excluded	Excluded	Excluded	Excluded	Excluded	Excluded	Excluded	Excluded	Excluded	Excluded	Excluded	Excluded	Excluded	Excluded	Excluded	Excluded	Excluded	Excluded	Excluded	Excluded	Excluded	Excluded	Excluded	Excluded	Excluded	Excluded	Excluded	Excluded	Excluded	Excluded	Excluded	Excluded	Excluded	Excluded	Excluded	Excluded	Excluded	Excluded	Excluded	Excluded	Excluded	Excluded	Excluded	Excluded	Excluded	Excluded	Excluded	Excluded	Excluded	Excluded	Excluded	Excluded	Excluded	Excluded	Excluded	Excluded	Excluded	Excluded	Excluded	Excluded	Excluded	Excluded	Excluded	Excluded	Excluded	Excluded	Excluded	Excluded	Excluded	Excluded	Excluded	Excluded	Excluded	Excluded	Excluded	Excluded	Excluded	Excluded	Excluded	Excluded	Excluded	Excluded	Excluded	Excluded	Excluded	Excluded	Excluded	Excluded	Excluded	Excluded	Excluded	Excluded	Excluded	Excluded	Excluded	Excluded	Excluded	Excluded	Excluded	Excluded	Excluded	Excluded	Excluded	Excluded	Excluded	Excluded	Excluded	Excluded	Excluded	Excluded	Excluded	Excluded	Excluded	Excluded	Excluded	Excluded	Excluded	Excluded	Excluded	Excluded	Excluded	Excluded	Excluded	Excluded	Excluded	Excluded	Excluded	Excluded	Excluded	Excluded	Excluded	Excluded	Excluded	Excluded	Excluded	Excluded	Excluded	Excluded	Excluded	Excluded	Excluded	Excluded	Excluded	Excluded	Excluded	Excluded	Excluded	Excluded	Excluded	Excluded	Excluded	Excluded	Excluded	Excluded	Excluded	Excluded	Excluded	Excluded	Excluded	Excluded	Excluded	Excluded	Excluded	Excluded
1	39606000	39607000	1	39654000	39655000	ICE002_1629	merged_1k	39605000	39610000	39650000	39655000	39600000	39610000	39650000	39660000	NA	NA	structural	NA	NA	structural	43000	yes	yes	no	no	no	no	no	no	yes	yes	yes	no	no	no	no	no	no	no	no	no	yes	no	no	no	yes	no	yes	no	no	no	no	no	no	no	no	no	yes	no	no	yes	no	no	no	yes	yes	no	no	no	no	no	no	no	no	no	no	no	no	no	no	no	no	no	no	yes	yes	no	no	no	no	no	no	no	no	yes	no	no	no	no	no	no	no	no	no	no	no	no	no	no	no	no	no	no	no	no	no	no	no	no	no	no	no	no	no	no	no	no	no	yes	no	no	no	no	no	no	no	no	no	no	yes	yes	no	no	yes	no	no	no	no	no	no	no	no	no	no	no	yes	no	yes	no	no	no	no	no	no	no	no	no	yes	no	no	no	no	no	no	no	no	no	yes	no	no	no	no	no	no	no	no	no	no	no	no	no	no	no	no	no	no	no	no	no	H3k27ac	H3k4me1	no	H3k4me1
1	39606000	39607000	1	39720000	39721000	ICE002_1630	merged_1k	39605000	39610000	39720000	39725000	39600000	39610000	39720000	39730000	NA	NA	structural	NA	NA	structural	109000	yes	yes	no	no	no	no	no	yes	yes	yes	yes	yes	no	no	no	no	no	no	no	no	yes	no	no	no	yes	no	yes	no	no	no	no	no	no	no	no	no	yes	no	no	yes	no	no	no	yes	yes	no	no	no	no	no	no	no	no	no	no	no	no	no	no	no	no	no	no	yes	yes	no	no	no	no	no	no	no	no	yes	no	no	no	no	no	no	no	no	no	no	no	no	no	no	no	no	no	no	no	no	no	no	no	no	no	no	no	no	no	no	no	no	no	yes	no	yes	no	no	no	no	no	no	no	no	no	no	no	no	yes	no	no	no	no	no	no	no	no	no	no	no	no	no	no	no	no	no	no	no	no	no	no	no	yes	no	yes	no	no	no	no	no	no	no	yes	no	no	no	no	no	no	no	no	no	no	no	no	no	no	no	no	no	no	no	no	no	H3k27ac	H3k4me1	no	H3k4me1
1	39606000	39607000	1	39800000	39801000	ICE002_1631	merged_1k	39605000	39610000	39800000	39805000	39600000	39610000	39800000	39810000	NA	NA	structural	NA	NA	structural	189000	yes	yes	no	yes	no	yes	no	no	yes	yes	yes	yes	no	no	no	no	no	no	no	no	yes	no	no	no	yes	no	yes	no	no	no	no	no	no	no	no	no	yes	no	no	yes	no	no	no	yes	yes	no	no	no	no	no	no	no	no	no	no	no	no	no	no	no	no	no	no	yes	yes	no	no	no	no	no	no	no	no	yes	no	no	no	no	no	no	no	no	no	no	no	no	no	no	no	no	no	no	no	no	no	no	no	no	no	yes	no	no	no	no	no	no	no	yes	no	yes	no	no	no	no	no	yes	no	no	no	yes	no	yes	no	no	no	no	yes	no	no	no	no	no	no	no	yes	no	yes	no	no	no	no	no	no	no	yes	yes	yes	no	no	yes	no	no	no	yes	no	yes	yes	no	no	no	no	no	no	no	no	no	yes	yes	no	no	yes	yes	yes	yes	no	no	yes	yes	H3k4me3	H3k4me1	both epimarks	both epimarks
1	39606000	39607000	1	39974000	39975000	ICE002_1632	merged_1k	39605000	39610000	39970000	39975000	39600000	39610000	39970000	39980000	NA	NA	structural	NA	NA	structural	363000	yes	no	no	no	no	no	no	no	yes	yes	yes	no	no	no	no	no	no	no	no	no	yes	no	no	no	yes	no	yes	no	no	no	no	no	no	no	no	no	yes	no	no	yes	no	no	no	yes	yes	no	no	no	no	no	no	no	no	no	no	no	no	no	no	no	no	no	no	yes	yes	no	no	no	no	no	no	no	no	yes	no	no	no	no	no	no	no	no	no	no	no	no	no	no	no	no	no	no	no	no	no	no	no	no	no	no	no	no	no	yes	no	no	no	yes	no	yes	no	no	no	no	no	no	no	no	no	yes	no	no	yes	no	no	no	no	no	no	no	no	no	no	no	no	no	yes	no	no	no	no	no	no	no	no	no	yes	no	no	no	no	no	no	no	no	no	yes	no	no	no	no	no	no	no	no	no	no	no	no	no	no	no	no	no	no	no	no	no	H3k27ac	H3k4me1	no	no
1	39673000	39674000	1	39719000	39720000	ICE002_1633	merged_1k	39670000	39675000	39715000	39720000	39670000	39680000	39710000	39720000	NT5C1A	NA	EP	NT5C1A	NA	EP	41000	yes	yes	yes	no	no	no	yes	yes	yes	yes	no	yes	no	no	no	no	no	no	no	no	no	no	no	no	yes	no	yes	no	no	no	no	no	no	no	no	no	no	no	no	yes	no	no	no	yes	no	no	no	no	yes	no	no	no	no	yes	no	no	no	no	no	no	no	no	no	yes	no	no	no	no	no	no	no	no	no	yes	no	no	no	no	no	no	no	no	no	no	no	no	no	no	no	no	no	no	no	no	no	no	no	no	no	no	no	no	no	no	no	no	no	yes	no	yes	no	no	no	no	no	no	no	no	no	no	no	no	yes	no	no	no	no	no	no	no	no	no	no	no	no	no	no	no	no	no	no	no	no	no	no	no	yes	no	yes	no	no	no	no	no	no	no	yes	no	no	no	no	no	no	no	no	no	no	no	no	no	no	no	no	no	no	no	no	no	H3k27ac	H3k27ac	no	H3k4me1
1	39702000	39703000	1	39800000	39801000	ICE002_1634	merged_1k	39700000	39705000	39800000	39805000	39700000	39710000	39800000	39810000	NA	NA	structural	NA	NA	structural	93000	yes	yes	no	yes	no	yes	no	no	yes	yes	no	yes	no	no	no	no	no	no	no	no	no	no	no	no	yes	no	no	no	no	no	no	no	no	no	no	no	yes	no	no	yes	no	no	no	no	no	no	no	no	no	no	no	no	no	no	no	no	no	no	no	no	no	no	no	yes	no	no	no	no	no	no	no	no	no	yes	no	no	no	no	no	no	no	no	no	no	no	no	no	no	no	no	no	no	no	no	no	no	no	no	no	yes	no	no	no	no	no	no	no	yes	no	yes	no	no	no	no	no	yes	no	no	no	yes	no	yes	no	no	no	no	yes	no	no	no	no	no	no	no	yes	no	yes	no	no	no	no	no	no	no	yes	yes	yes	no	no	yes	no	no	no	yes	no	yes	yes	no	no	no	no	no	no	no	no	no	yes	yes	no	no	yes	yes	yes	yes	no	no	yes	yes	no	no	both epimarks	both epimarks
1	39702000	39703000	1	39973000	39974000	ICE002_1635	merged_1k	39700000	39705000	39970000	39975000	39700000	39710000	39970000	39980000	NA	NA	structural	NA	NA	structural	266000	yes	no	no	no	no	no	no	no	yes	yes	no	no	no	no	no	no	no	no	no	no	no	no	no	no	yes	no	no	no	no	no	no	no	no	no	no	no	yes	no	no	yes	no	no	no	no	no	no	no	no	no	no	no	no	no	no	no	no	no	no	no	no	no	no	no	yes	no	no	no	no	no	no	no	no	no	yes	no	no	no	no	no	no	no	no	no	no	no	no	no	no	no	no	no	no	no	no	no	no	no	no	no	no	no	no	no	yes	no	no	no	yes	no	yes	no	no	no	no	no	no	no	no	no	yes	no	no	yes	no	no	no	no	no	no	no	no	no	no	no	no	no	yes	no	no	no	no	no	no	no	no	no	yes	no	no	no	no	no	no	no	no	no	yes	no	no	no	no	no	no	no	no	no	no	no	no	no	no	no	no	no	no	no	no	no	no	no	no	no
1	39703000	39704000	1	39718000	39719000	ICE002_1636	merged_1k	39700000	39705000	39715000	39720000	39700000	39710000	39710000	39720000	NA	NA	structural	NA	NA	structural	10000	yes	yes	no	no	yes	no	no	yes	yes	yes	no	yes	no	no	no	no	no	no	no	no	no	no	no	no	yes	no	no	no	no	no	no	no	no	no	no	no	yes	no	no	yes	no	no	no	no	no	no	no	no	no	no	no	no	no	no	no	no	no	no	no	no	no	no	no	yes	no	no	no	no	no	no	no	no	no	yes	no	no	no	no	no	no	no	no	no	no	no	no	no	no	no	no	no	no	no	no	no	no	no	no	no	no	no	no	no	no	no	no	no	yes	no	yes	no	no	no	no	no	no	no	no	no	no	no	no	yes	no	no	no	no	no	no	no	no	no	no	no	no	no	no	no	no	no	no	no	no	no	no	no	yes	no	yes	no	no	no	no	no	no	no	yes	no	no	no	no	no	no	no	no	no	no	no	no	no	no	no	no	no	no	no	no	no	no	no	no	H3k4me1
1	39740000	39741000	1	39748000	39749000	ICE002_1637	merged_1k	39740000	39745000	39745000	39750000	39740000	39750000	39740000	39750000	Excluded	Excluded	Excluded	Excluded	Excluded	Excluded	Excluded	Excluded	Excluded	Excluded	Excluded	Excluded	Excluded	Excluded	Excluded	Excluded	Excluded	Excluded	Excluded	Excluded	Excluded	Excluded	Excluded	Excluded	Excluded	Excluded	Excluded	Excluded	Excluded	Excluded	Excluded	Excluded	Excluded	Excluded	Excluded	Excluded	Excluded	Excluded	Excluded	Excluded	Excluded	Excluded	Excluded	Excluded	Excluded	Excluded	Excluded	Excluded	Excluded	Excluded	Excluded	Excluded	Excluded	Excluded	Excluded	Excluded	Excluded	Excluded	Excluded	Excluded	Excluded	Excluded	Excluded	Excluded	Excluded	Excluded	Excluded	Excluded	Excluded	Excluded	Excluded	Excluded	Excluded	Excluded	Excluded	Excluded	Excluded	Excluded	Excluded	Excluded	Excluded	Excluded	Excluded	Excluded	Excluded	Excluded	Excluded	Excluded	Excluded	Excluded	Excluded	Excluded	Excluded	Excluded	Excluded	Excluded	Excluded	Excluded	Excluded	Excluded	Excluded	Excluded	Excluded	Excluded	Excluded	Excluded	Excluded	Excluded	Excluded	Excluded	Excluded	Excluded	Excluded	Excluded	Excluded	Excluded	Excluded	Excluded	Excluded	Excluded	Excluded	Excluded	Excluded	Excluded	Excluded	Excluded	Excluded	Excluded	Excluded	Excluded	Excluded	Excluded	Excluded	Excluded	Excluded	Excluded	Excluded	Excluded	Excluded	Excluded	Excluded	Excluded	Excluded	Excluded	Excluded	Excluded	Excluded	Excluded	Excluded	Excluded	Excluded	Excluded	Excluded	Excluded	Excluded	Excluded	Excluded	Excluded	Excluded	Excluded	Excluded	Excluded	Excluded	Excluded	Excluded	Excluded	Excluded	Excluded	Excluded	Excluded	Excluded	Excluded	Excluded	Excluded	Excluded	Excluded	Excluded	Excluded	Excluded	Excluded	Excluded	Excluded	Excluded	Excluded	Excluded	Excluded	Excluded	Excluded	Excluded
1	39815000	39816000	1	39908000	39909000	ICE002_1638	merged_1k	39815000	39820000	39905000	39910000	39810000	39820000	39900000	39910000	NA	NA	structural	NA	NA	structural	88000	yes	no	yes	no	yes	no	no	yes	yes	no	yes	yes	no	no	no	no	yes	no	no	yes	yes	no	no	yes	yes	no	yes	no	no	no	no	no	yes	no	yes	no	yes	no	yes	yes	no	no	no	yes	no	no	no	no	yes	no	no	yes	no	yes	no	no	no	no	no	yes	no	yes	no	yes	yes	no	yes	no	no	yes	yes	yes	yes	yes	yes	no	yes	no	no	no	no	no	no	yes	yes	yes	no	yes	yes	yes	no	no	yes	yes	yes	no	no	no	no	no	no	no	no	yes	yes	no	no	no	no	no	no	no	no	no	no	no	no	no	no	no	no	no	no	no	no	yes	no	no	no	no	no	no	yes	no	no	no	yes	no	no	no	no	no	yes	no	no	yes	no	no	yes	no	no	no	yes	no	no	yes	no	no	no	yes	no	no	no	no	no	no	no	yes	yes	no	no	no	no	no	no	no	no	no	H3k27ac	both epimarks	H3k4me3	H3k4me1
1	39816000	39817000	1	39902000	39903000	ICE002_1639	merged_1k	39815000	39820000	39900000	39905000	39810000	39820000	39900000	39910000	NA	MYCL	EP	NA	MYCL	EP	81000	yes	yes	yes	yes	yes	yes	no	yes	yes	yes	yes	no	no	no	no	no	yes	no	no	yes	yes	no	no	yes	yes	no	yes	no	no	no	no	no	yes	no	yes	no	yes	no	yes	yes	no	no	no	yes	no	no	no	no	yes	no	no	yes	no	yes	no	no	no	no	no	yes	no	yes	no	yes	yes	no	yes	no	no	yes	yes	yes	yes	yes	yes	no	yes	no	no	no	no	no	no	yes	yes	yes	no	yes	yes	yes	no	no	yes	yes	yes	no	no	no	no	no	no	no	no	yes	no	no	no	yes	no	yes	no	no	no	no	no	yes	no	no	no	yes	no	yes	yes	no	no	no	yes	no	no	no	no	yes	no	no	no	no	yes	no	no	no	no	no	no	no	yes	no	yes	yes	no	no	no	no	no	no	no	no	yes	no	no	no	no	no	no	no	no	no	no	yes	no	no	no	no	no	no	no	no	yes	no	H3k27ac	both epimarks	both epimarks	both epimarks
1	39816000	39817000	1	39918000	39919000	ICE002_1640	merged_1k	39815000	39820000	39915000	39920000	39810000	39820000	39910000	39920000	NA	NA	structural	NA	NA	structural	97000	yes	no	yes	no	yes	no	no	no	yes	yes	yes	yes	no	no	no	no	yes	no	no	yes	yes	no	no	yes	yes	no	yes	no	no	no	no	no	yes	no	yes	no	yes	no	yes	yes	no	no	no	yes	no	no	no	no	yes	no	no	yes	no	yes	no	no	no	no	no	yes	no	yes	no	yes	yes	no	yes	no	no	yes	yes	yes	yes	yes	yes	no	yes	no	no	no	no	no	no	yes	yes	yes	no	yes	yes	yes	no	no	yes	yes	yes	no	yes	no	no	no	no	no	no	yes	no	no	no	yes	no	yes	no	no	no	no	no	no	no	no	no	yes	no	no	yes	no	no	no	no	no	no	no	no	no	no	no	no	no	yes	no	no	no	no	no	no	no	no	no	yes	yes	no	no	no	no	no	no	no	no	yes	no	no	no	no	no	no	no	no	no	no	no	no	yes	no	no	no	no	no	no	no	no	H3k27ac	both epimarks	no	H3k4me1
1	39816000	39817000	1	39973000	39974000	ICE002_1641	merged_1k	39815000	39820000	39970000	39975000	39810000	39820000	39970000	39980000	NA	NA	structural	NA	NA	structural	152000	yes	no	yes	no	yes	no	no	no	yes	yes	yes	no	no	no	no	no	yes	no	no	yes	yes	no	no	yes	yes	no	yes	no	no	no	no	no	yes	no	yes	no	yes	no	yes	yes	no	no	no	yes	no	no	no	no	yes	no	no	yes	no	yes	no	no	no	no	no	yes	no	yes	no	yes	yes	no	yes	no	no	yes	yes	yes	yes	yes	yes	no	yes	no	no	no	no	no	no	yes	yes	yes	no	yes	yes	yes	no	no	yes	yes	yes	no	no	no	no	no	no	no	no	yes	no	no	no	yes	no	yes	no	no	no	no	no	no	no	no	no	yes	no	no	yes	no	no	no	no	no	no	no	no	no	no	no	no	no	yes	no	no	no	no	no	no	no	no	no	yes	no	no	no	no	no	no	no	no	no	yes	no	no	no	no	no	no	no	no	no	no	no	no	no	no	no	no	no	no	no	no	no	H3k27ac	both epimarks	no	no
1	39816000	39817000	1	40033000	40034000	ICE002_1642	merged_1k	39815000	39820000	40030000	40035000	39810000	39820000	40030000	40040000	NA	NA	structural	NA	NA	structural	212000	yes	yes	yes	yes	yes	yes	no	no	yes	yes	yes	no	no	no	no	no	yes	no	no	yes	yes	no	no	yes	yes	no	yes	no	no	no	no	no	yes	no	yes	no	yes	no	yes	yes	no	no	no	yes	no	no	no	no	yes	no	no	yes	no	yes	no	no	no	no	no	yes	no	yes	no	yes	yes	no	yes	no	no	yes	yes	yes	yes	yes	yes	no	yes	no	no	no	no	no	no	yes	yes	yes	no	yes	yes	yes	no	no	yes	yes	yes	no	no	no	no	no	no	no	no	no	no	no	no	yes	no	yes	no	no	no	no	no	no	no	no	no	yes	no	no	yes	no	no	no	yes	no	no	no	no	no	no	no	no	no	yes	no	no	no	no	no	no	no	no	no	yes	no	no	yes	no	no	no	no	no	no	yes	no	no	no	no	no	no	no	no	no	no	no	no	no	no	no	no	no	no	no	no	no	H3k27ac	both epimarks	H3k27ac	H3k27ac
1	39817000	39818000	1	39962000	39963000	ICE002_1643	merged_1k	39815000	39820000	39960000	39965000	39810000	39820000	39960000	39970000	NA	NA	structural	NA	MFSD2A	EP	140000	yes	yes	yes	yes	yes	yes	no	no	yes	yes	yes	yes	no	no	no	no	yes	no	no	yes	yes	no	no	yes	yes	no	yes	no	no	no	no	no	yes	no	yes	no	yes	no	yes	yes	no	no	no	yes	no	no	no	no	yes	no	no	yes	no	yes	no	no	no	no	no	yes	no	yes	no	yes	yes	no	yes	no	no	yes	yes	yes	yes	yes	yes	no	yes	no	no	no	no	no	no	yes	yes	yes	no	yes	yes	yes	no	no	yes	yes	yes	no	no	no	no	yes	no	no	no	no	no	no	no	no	no	yes	no	no	no	no	no	yes	yes	no	no	no	no	no	no	no	no	no	yes	yes	no	no	yes	yes	no	no	no	no	yes	no	no	no	no	no	no	no	yes	no	no	no	no	no	no	no	no	no	yes	yes	no	no	no	no	no	no	no	no	no	no	no	yes	no	no	no	no	yes	no	no	no	yes	no	H3k27ac	both epimarks	both epimarks	both epimarks
1	39903000	39904000	1	39973000	39974000	ICE002_1644	merged_1k	39900000	39905000	39970000	39975000	39900000	39910000	39970000	39980000	MYCL	NA	EP	MYCL	NA	EP	65000	yes	no	yes	no	yes	no	yes	no	yes	yes	no	no	no	no	no	no	no	no	no	no	yes	no	no	no	yes	no	yes	no	no	no	no	no	yes	no	no	no	yes	no	yes	yes	no	no	no	yes	no	no	no	no	yes	no	no	no	no	yes	no	no	no	no	no	no	no	yes	no	yes	yes	no	no	no	no	no	no	no	no	yes	no	no	no	no	no	no	no	no	no	no	yes	no	no	no	no	no	no	no	no	yes	no	no	no	no	no	no	no	no	no	yes	no	no	no	yes	no	yes	no	no	no	no	no	no	no	no	no	yes	no	no	yes	no	no	no	no	no	no	no	no	no	no	no	no	no	yes	no	no	no	no	no	no	no	no	no	yes	no	no	no	no	no	no	no	no	no	yes	no	no	no	no	no	no	no	no	no	no	no	no	no	no	no	no	no	no	no	no	no	both epimarks	both epimarks	no	no
1	39919000	39920000	1	39973000	39974000	ICE002_1645	merged_1k	39915000	39920000	39970000	39975000	39910000	39920000	39970000	39980000	NA	NA	structural	NA	NA	structural	49000	no	no	no	no	no	no	no	no	yes	yes	yes	no	no	yes	no	no	no	no	no	no	yes	no	no	no	yes	no	yes	no	no	no	no	no	no	no	no	no	yes	no	no	yes	no	no	no	no	no	no	no	no	no	no	no	no	no	yes	no	no	no	no	no	no	no	no	no	yes	yes	no	no	no	no	no	no	no	no	yes	no	no	no	no	no	no	no	no	no	no	no	no	yes	no	no	no	no	no	no	no	no	no	no	no	no	no	no	no	no	yes	no	no	no	yes	no	yes	no	no	no	no	no	no	no	no	no	yes	no	no	yes	no	no	no	no	no	no	no	no	no	no	no	no	no	yes	no	no	no	no	no	no	no	no	no	yes	no	no	no	no	no	no	no	no	no	yes	no	no	no	no	no	no	no	no	no	no	no	no	no	no	no	no	no	no	no	no	no	no	H3k4me1	no	no
1	39920000	39921000	1	40032000	40033000	ICE002_1646	merged_1k	39920000	39925000	40030000	40035000	39920000	39930000	40030000	40040000	NA	NA	structural	NA	NA	structural	107000	yes	yes	no	yes	no	yes	no	no	yes	yes	yes	no	no	yes	no	no	no	no	no	no	yes	no	no	no	yes	no	yes	no	no	no	no	no	no	no	no	no	yes	no	no	yes	no	no	no	no	no	no	no	no	no	no	no	no	no	yes	no	no	no	no	no	no	no	no	no	yes	yes	no	no	no	no	no	no	no	no	yes	no	no	no	no	no	no	no	no	no	no	no	no	yes	no	no	no	no	no	no	no	no	no	no	no	no	no	no	no	no	no	no	no	no	yes	no	yes	no	no	no	no	no	no	no	no	no	yes	no	no	yes	no	no	no	yes	no	no	no	no	no	no	no	no	no	yes	no	no	no	no	no	no	no	no	no	yes	no	no	yes	no	no	no	no	no	no	yes	no	no	no	no	no	no	no	no	no	no	no	no	no	no	no	no	no	no	no	no	no	no	H3k4me1	H3k27ac	H3k27ac
1	39996000	39997000	1	40012000	40013000	ICE002_1647	merged_1k	39995000	40000000	40010000	40015000	39990000	40000000	40010000	40020000	NA	NA	structural	NA	NA	structural	11000	yes	yes	no	no	no	no	no	no	yes	yes	yes	no	no	no	no	no	no	no	no	no	no	no	no	yes	no	no	yes	no	no	no	no	no	yes	no	no	no	no	no	no	no	no	no	no	yes	no	no	no	no	no	no	no	no	no	yes	no	no	no	no	no	no	no	no	no	no	yes	no	no	yes	no	yes	no	no	yes	no	no	no	no	no	no	no	no	no	no	no	yes	no	no	no	yes	yes	no	no	yes	yes	no	no	no	no	no	no	no	no	no	no	no	no	no	no	no	no	no	no	no	no	no	no	no	no	no	no	no	no	no	no	no	no	no	no	no	no	no	no	no	no	yes	no	no	no	no	no	no	no	no	no	no	no	no	no	no	no	no	no	no	no	no	no	no	no	no	no	no	no	no	no	no	no	no	no	no	no	no	no	no	no	no	no	no	no	H3k27ac	H3k4me1	no	no
1	40041000	40042000	1	40059000	40060000	ICE002_1648	merged_1k	40040000	40045000	40055000	40060000	40040000	40050000	40050000	40060000	CAP1	NA	EP	CAP1	NA	EP	13000	yes	yes	yes	yes	yes	yes	no	no	yes	yes	yes	yes	yes	yes	yes	no	no	yes	no	yes	yes	yes	no	yes	yes	yes	yes	no	no	no	yes	no	yes	no	yes	yes	yes	no	no	yes	no	no	no	yes	yes	no	no	yes	yes	no	no	yes	no	yes	no	no	yes	no	yes	yes	no	yes	yes	no	yes	yes	yes	yes	no	yes	yes	yes	yes	yes	yes	no	no	yes	no	no	no	no	no	yes	yes	no	yes	yes	yes	yes	yes	no	yes	yes	yes	no	no	no	no	no	no	no	no	no	no	no	yes	no	no	no	no	no	no	yes	no	no	yes	no	no	yes	no	no	no	no	no	no	yes	no	no	no	yes	yes	no	no	no	no	yes	no	no	no	yes	no	no	no	no	no	no	no	yes	no	no	no	no	no	no	yes	yes	no	no	yes	no	no	no	no	no	no	no	no	yes	no	no	no	no	no	no	no	no	no	H3k27ac	H3k27ac	H3k27ac	H3k27ac
1	40042000	40043000	1	40051000	40052000	ICE002_1649	merged_1k	40040000	40045000	40050000	40055000	40040000	40050000	40050000	40060000	Excluded	Excluded	Excluded	Excluded	Excluded	Excluded	Excluded	Excluded	Excluded	Excluded	Excluded	Excluded	Excluded	Excluded	Excluded	Excluded	Excluded	Excluded	Excluded	Excluded	Excluded	Excluded	Excluded	Excluded	Excluded	Excluded	Excluded	Excluded	Excluded	Excluded	Excluded	Excluded	Excluded	Excluded	Excluded	Excluded	Excluded	Excluded	Excluded	Excluded	Excluded	Excluded	Excluded	Excluded	Excluded	Excluded	Excluded	Excluded	Excluded	Excluded	Excluded	Excluded	Excluded	Excluded	Excluded	Excluded	Excluded	Excluded	Excluded	Excluded	Excluded	Excluded	Excluded	Excluded	Excluded	Excluded	Excluded	Excluded	Excluded	Excluded	Excluded	Excluded	Excluded	Excluded	Excluded	Excluded	Excluded	Excluded	Excluded	Excluded	Excluded	Excluded	Excluded	Excluded	Excluded	Excluded	Excluded	Excluded	Excluded	Excluded	Excluded	Excluded	Excluded	Excluded	Excluded	Excluded	Excluded	Excluded	Excluded	Excluded	Excluded	Excluded	Excluded	Excluded	Excluded	Excluded	Excluded	Excluded	Excluded	Excluded	Excluded	Excluded	Excluded	Excluded	Excluded	Excluded	Excluded	Excluded	Excluded	Excluded	Excluded	Excluded	Excluded	Excluded	Excluded	Excluded	Excluded	Excluded	Excluded	Excluded	Excluded	Excluded	Excluded	Excluded	Excluded	Excluded	Excluded	Excluded	Excluded	Excluded	Excluded	Excluded	Excluded	Excluded	Excluded	Excluded	Excluded	Excluded	Excluded	Excluded	Excluded	Excluded	Excluded	Excluded	Excluded	Excluded	Excluded	Excluded	Excluded	Excluded	Excluded	Excluded	Excluded	Excluded	Excluded	Excluded	Excluded	Excluded	Excluded	Excluded	Excluded	Excluded	Excluded	Excluded	Excluded	Excluded	Excluded	Excluded	Excluded	Excluded	Excluded	Excluded	Excluded	Excluded	Excluded	Excluded	Excluded	Excluded	Excluded
1	40079000	40080000	1	40338000	40339000	ICE002_1650	merged_1k	40075000	40080000	40335000	40340000	40070000	40080000	40330000	40340000	NA	NA	structural	PPT1	NA	EP	254000	yes	yes	no	yes	yes	no	no	no	yes	yes	yes	no	no	no	no	no	no	no	no	no	no	no	no	no	yes	no	no	no	no	no	no	no	no	no	no	no	no	no	no	yes	no	no	no	no	no	no	no	no	no	no	no	no	no	yes	no	no	no	no	no	no	no	no	no	yes	no	no	no	no	no	no	no	no	yes	yes	no	no	no	no	no	no	no	no	no	no	no	no	no	no	no	no	no	no	no	no	no	no	yes	yes	no	no	no	no	yes	yes	no	no	yes	yes	no	yes	no	no	no	no	no	no	no	no	yes	yes	no	yes	yes	no	no	no	yes	no	no	no	no	no	no	no	no	no	yes	no	no	no	no	no	yes	no	no	no	yes	no	no	yes	no	no	no	no	no	no	yes	no	no	no	no	no	no	no	no	yes	no	no	no	no	no	yes	yes	no	no	yes	yes	no	no	H3k4me1	H3k4me3	no
1	40081000	40082000	1	40404000	40405000	ICE002_1651	merged_1k	40080000	40085000	40400000	40405000	40080000	40090000	40400000	40410000	NA	NA	structural	PPT1	NA	EP	318000	yes	yes	no	yes	yes	yes	no	no	no	yes	no	yes	no	no	no	no	no	no	no	no	no	no	no	no	no	no	no	no	no	no	no	no	no	no	no	no	no	no	no	no	no	no	no	no	no	no	no	no	no	no	no	no	no	no	no	no	no	no	no	no	no	no	no	no	no	no	no	no	no	no	no	no	no	no	no	no	no	no	no	no	no	no	no	no	no	no	no	no	no	no	no	no	no	no	no	no	no	no	no	no	no	no	no	no	yes	no	yes	yes	no	no	no	no	no	no	no	no	no	no	no	no	no	no	yes	no	no	no	yes	no	no	no	yes	yes	no	no	no	no	yes	no	no	no	no	no	no	no	no	no	yes	no	no	no	no	no	no	no	yes	no	yes	no	no	no	no	no	yes	no	no	no	no	no	no	no	no	no	no	no	no	no	yes	no	no	H3k4me1	both epimarks	both epimarks
1	40144000	40145000	1	40438000	40439000	ICE002_1652	merged_1k	40140000	40145000	40435000	40440000	40140000	40150000	40430000	40440000	NA	NA	structural	NA	NA	structural	289000	no	no	no	no	no	no	no	no	yes	yes	no	no	no	no	no	no	no	no	no	no	yes	no	no	no	yes	no	yes	no	no	no	no	no	no	no	no	no	yes	no	no	yes	no	no	no	no	no	no	no	no	no	no	no	no	no	no	no	no	no	no	no	no	no	no	no	yes	no	no	no	no	no	no	no	no	no	yes	no	no	no	no	no	no	no	no	no	no	no	no	no	no	no	no	no	no	no	no	no	no	no	no	no	no	no	no	no	no	no	no	no	yes	no	no	no	no	no	no	no	no	no	no	no	no	no	no	yes	no	no	no	no	no	no	no	no	no	no	no	no	no	no	no	no	no	no	no	no	no	no	no	yes	no	no	no	no	no	no	no	no	no	yes	no	no	no	no	no	no	no	no	no	no	no	no	no	no	no	no	no	no	no	no	no	H3k27ac	H3k27ac	no	no
1	40144000	40145000	1	40668000	40669000	ICE002_1653	merged_1k	40140000	40145000	40665000	40670000	40140000	40150000	40660000	40670000	NA	NA	structural	NA	NA	structural	519000	no	yes	no	yes	no	yes	no	no	yes	yes	no	no	no	no	no	no	no	no	no	no	yes	no	no	no	yes	no	yes	no	no	no	no	no	no	no	no	no	yes	no	no	yes	no	no	no	no	no	no	no	no	no	no	no	no	no	no	no	no	no	no	no	no	no	no	no	yes	no	no	no	no	no	no	no	no	no	yes	no	no	no	no	no	no	no	no	no	no	no	no	no	no	no	no	no	no	no	no	no	no	no	no	no	no	no	no	no	no	no	no	no	yes	no	yes	no	no	no	no	no	no	no	no	no	yes	no	no	yes	no	no	yes	yes	no	no	no	no	yes	no	no	no	no	yes	no	no	no	no	no	no	no	no	no	yes	no	no	no	no	no	no	no	no	no	yes	no	no	no	no	no	no	no	no	no	no	yes	no	no	no	yes	yes	no	no	yes	yes	no	H3k4me3	no	both epimarks	both epimarks
1	40145000	40146000	1	40405000	40406000	ICE002_1654	merged_1k	40145000	40150000	40405000	40410000	40140000	40150000	40400000	40410000	NA	NA	structural	NA	NA	structural	255000	no	yes	no	no	no	yes	no	no	yes	yes	no	yes	no	no	no	no	no	no	no	no	yes	no	no	no	yes	no	yes	no	no	no	no	no	no	no	no	no	yes	no	no	yes	no	no	no	no	no	no	no	no	no	no	no	no	no	no	no	no	no	no	no	no	no	no	no	yes	no	no	no	no	no	no	no	no	no	yes	no	no	no	no	no	no	no	no	no	no	no	no	no	no	no	no	no	no	no	no	no	no	no	no	no	no	no	no	no	no	no	no	yes	yes	no	no	no	no	no	no	no	no	no	no	no	no	no	no	yes	no	no	no	yes	no	no	no	yes	yes	no	no	no	no	yes	no	no	no	no	no	no	no	no	no	yes	no	no	no	no	no	no	no	yes	no	yes	no	no	no	no	no	yes	no	no	no	no	no	no	no	no	no	no	no	no	no	no	no	H3k4me3	no	both epimarks	both epimarks
1	40148000	40149000	1	40337000	40338000	ICE002_1655	merged_1k	40145000	40150000	40335000	40340000	40140000	40150000	40330000	40340000	NA	NA	structural	NA	NA	structural	184000	no	yes	no	yes	no	no	no	no	no	yes	no	no	no	no	no	no	no	no	no	no	no	no	no	no	no	no	no	no	no	no	no	no	no	no	no	no	no	no	no	no	no	no	no	no	no	no	no	no	no	no	no	no	no	no	no	no	no	no	no	no	no	no	no	no	no	no	no	no	no	no	no	no	no	no	no	no	no	no	no	no	no	no	no	no	no	no	no	no	no	no	no	no	no	no	no	no	yes	yes	no	no	no	no	yes	yes	no	no	yes	yes	no	yes	no	no	no	no	no	no	no	no	yes	yes	no	yes	yes	no	no	no	yes	no	no	no	no	no	no	no	no	no	yes	no	no	no	no	no	yes	no	no	no	yes	no	no	yes	no	no	no	no	no	no	yes	no	no	no	no	no	no	no	no	yes	no	no	no	no	no	yes	yes	no	no	yes	yes	no	no	no	H3k4me3	no
1	40150000	40151000	1	40362000	40363000	ICE002_1656	merged_1k	40150000	40155000	40360000	40365000	40150000	40160000	40360000	40370000	NA	NA	structural	NA	NA	structural	207000	yes	yes	yes	no	yes	no	no	no	yes	yes	yes	yes	no	no	no	no	yes	no	no	no	no	no	no	no	no	no	yes	no	no	no	no	no	no	no	no	no	no	no	no	no	no	no	no	yes	no	no	no	no	no	no	no	no	no	no	no	no	no	no	no	no	no	no	no	no	yes	no	no	no	no	no	no	no	no	no	no	no	no	no	no	no	no	no	no	no	no	no	no	no	no	no	no	no	no	no	no	no	no	no	no	no	no	no	no	no	yes	no	yes	yes	no	yes	no	no	no	no	no	no	no	no	no	no	no	no	no	no	no	yes	no	no	no	yes	no	no	no	no	no	no	yes	no	no	no	no	no	no	no	no	yes	yes	no	no	yes	no	no	no	no	no	no	yes	no	no	no	no	no	no	no	no	no	no	yes	no	no	no	yes	no	no	no	no	no	no	H3k27ac	H3k4me1	H3k4me3	no
1	40152000	40153000	1	40316000	40317000	ICE002_1657	merged_1k	40150000	40155000	40315000	40320000	40150000	40160000	40310000	40320000	NA	COL9A2	EP	NA	COL9A2	EP	159000	yes	yes	yes	yes	yes	yes	no	yes	yes	yes	yes	yes	no	no	no	no	yes	no	no	no	no	no	no	yes	yes	no	yes	no	no	no	no	no	no	no	yes	no	no	no	no	no	no	no	no	yes	no	no	no	no	no	no	no	no	no	yes	no	no	no	no	no	no	no	no	no	yes	yes	no	no	no	no	no	no	no	no	yes	no	no	yes	no	no	no	no	no	no	no	no	yes	no	no	no	no	no	no	no	no	no	yes	yes	no	no	yes	no	no	no	yes	no	no	no	yes	no	yes	no	no	no	no	no	yes	no	no	no	yes	no	no	yes	no	no	no	yes	no	no	no	no	yes	no	no	no	no	yes	no	yes	no	yes	no	yes	no	yes	no	yes	yes	yes	yes	no	yes	yes	yes	yes	no	yes	no	no	yes	no	no	no	no	no	no	yes	yes	no	yes	no	yes	yes	no	no	no	yes	no	both epimarks	both epimarks	both epimarks	both epimarks
1	40152000	40153000	1	40338000	40339000	ICE002_1658	merged_1k	40150000	40155000	40335000	40340000	40150000	40160000	40330000	40340000	NA	NA	structural	NA	NA	structural	181000	yes	yes	yes	yes	yes	no	no	no	yes	yes	yes	no	no	no	no	no	yes	no	no	no	no	no	no	yes	yes	no	yes	no	no	no	no	no	no	no	yes	no	no	no	no	no	no	no	no	yes	no	no	no	no	no	no	no	no	no	yes	no	no	no	no	no	no	no	no	no	yes	yes	no	no	no	no	no	no	no	no	yes	no	no	yes	no	no	no	no	no	no	no	no	yes	no	no	no	no	no	no	no	no	no	no	yes	yes	no	no	no	no	yes	yes	no	no	yes	yes	no	yes	no	no	no	no	no	no	no	no	yes	yes	no	yes	yes	no	no	no	yes	no	no	no	no	no	no	no	no	no	yes	no	no	no	no	no	yes	no	no	no	yes	no	no	yes	no	no	no	no	no	no	yes	no	no	no	no	no	no	no	no	yes	no	no	no	no	no	yes	yes	no	no	yes	yes	no	both epimarks	both epimarks	H3k4me3	no
1	40152000	40153000	1	40404000	40405000	ICE002_1659	merged_1k	40150000	40155000	40400000	40405000	40150000	40160000	40400000	40410000	NA	NA	structural	NA	NA	structural	247000	yes	yes	yes	yes	yes	yes	no	no	yes	yes	yes	yes	no	no	no	no	yes	no	no	no	no	no	no	yes	yes	no	yes	no	no	no	no	no	no	no	yes	no	no	no	no	no	no	no	no	yes	no	no	no	no	no	no	no	no	no	yes	no	no	no	no	no	no	no	no	no	yes	yes	no	no	no	no	no	no	no	no	yes	no	no	yes	no	no	no	no	no	no	no	no	yes	no	no	no	no	no	no	no	no	no	no	no	no	no	no	no	no	no	no	yes	no	yes	yes	no	no	no	no	no	no	no	no	no	no	no	no	no	no	yes	no	no	no	yes	no	no	no	yes	yes	no	no	no	no	yes	no	no	no	no	no	no	no	no	no	yes	no	no	no	no	no	no	no	yes	no	yes	no	no	no	no	no	yes	no	no	no	no	no	no	no	no	no	no	no	no	no	yes	no	both epimarks	both epimarks	both epimarks	both epimarks
1	40153000	40154000	1	40373000	40374000	ICE002_1660	merged_1k	40150000	40155000	40370000	40375000	40150000	40160000	40370000	40380000	NA	SMAP2	EP	NA	SMAP2	EP	215000	yes	yes	yes	yes	yes	yes	no	no	yes	yes	yes	yes	no	no	no	no	yes	no	no	no	no	no	no	yes	yes	no	yes	no	no	no	no	no	no	no	yes	no	no	no	no	no	no	no	no	yes	no	no	no	no	no	no	no	no	no	yes	no	no	no	no	no	no	no	no	no	yes	yes	no	no	no	no	no	no	no	no	yes	no	no	yes	no	no	no	no	no	no	no	no	yes	no	no	no	no	no	no	no	no	no	yes	yes	no	no	yes	no	no	yes	yes	no	no	no	no	yes	yes	no	no	no	no	no	yes	no	no	no	yes	no	no	no	no	no	no	yes	no	yes	no	yes	yes	no	no	no	no	yes	no	no	yes	yes	no	no	no	yes	no	no	yes	no	yes	no	yes	yes	yes	yes	yes	no	no	no	yes	yes	no	no	no	no	no	yes	yes	yes	yes	yes	yes	yes	yes	no	yes	no	no	both epimarks	both epimarks	both epimarks	both epimarks
1	40160000	40161000	1	40257000	40258000	ICE002_1661	merged_1k	40160000	40165000	40255000	40260000	40160000	40170000	40250000	40260000	RLF	ZMPSTE24	PP	RLF	ZMPSTE24	PP	92000	yes	yes	yes	yes	yes	yes	no	no	yes	yes	yes	yes	yes	no	no	no	yes	no	no	yes	yes	no	no	yes	no	yes	yes	no	no	no	no	yes	yes	no	no	yes	yes	no	no	no	no	no	no	yes	no	no	no	yes	yes	no	yes	yes	yes	yes	no	no	no	no	yes	no	no	yes	no	no	yes	yes	yes	no	yes	yes	yes	yes	no	yes	yes	no	no	no	no	no	no	no	yes	yes	no	yes	yes	yes	yes	yes	no	no	no	yes	yes	yes	yes	yes	no	yes	no	no	yes	yes	no	no	yes	yes	yes	yes	no	yes	no	yes	no	yes	no	yes	yes	yes	no	no	yes	no	yes	yes	yes	no	yes	no	yes	yes	no	no	no	no	yes	no	yes	yes	yes	yes	yes	no	yes	no	yes	yes	no	yes	no	yes	yes	yes	yes	no	no	yes	yes	yes	yes	yes	yes	no	yes	yes	yes	no	yes	yes	yes	yes	yes	yes	no	no	yes	no	both epimarks	H3k27ac	both epimarks	both epimarks
1	40160000	40161000	1	40374000	40375000	ICE002_1662	merged_1k	40160000	40165000	40370000	40375000	40160000	40170000	40370000	40380000	RLF	SMAP2	PP	RLF	SMAP2	PP	209000	yes	yes	yes	yes	yes	yes	no	no	yes	yes	yes	yes	yes	no	no	no	yes	no	no	yes	yes	no	no	yes	no	yes	yes	no	no	no	no	yes	yes	no	no	yes	yes	no	no	no	no	no	no	yes	no	no	no	yes	yes	no	yes	yes	yes	yes	no	no	no	no	yes	no	no	yes	no	no	yes	yes	yes	no	yes	yes	yes	yes	no	yes	yes	no	no	no	no	no	no	no	yes	yes	no	yes	yes	yes	yes	yes	no	no	no	yes	yes	yes	yes	no	no	yes	no	no	yes	yes	no	no	no	no	yes	yes	no	no	no	no	no	yes	no	no	no	yes	no	no	no	no	no	no	yes	no	yes	no	yes	yes	no	no	no	no	yes	no	no	yes	yes	no	no	no	yes	no	no	yes	no	yes	no	yes	yes	yes	yes	yes	no	no	no	yes	yes	no	no	no	no	no	yes	yes	yes	yes	yes	yes	yes	yes	no	yes	no	no	both epimarks	H3k27ac	both epimarks	both epimarks
1	40161000	40162000	1	40385000	40386000	ICE002_1663	merged_1k	40160000	40165000	40385000	40390000	40160000	40170000	40380000	40390000	RLF	NA	EP	RLF	NA	EP	219000	yes	yes	yes	yes	yes	yes	no	no	yes	yes	yes	yes	yes	no	no	no	yes	no	no	yes	yes	no	no	yes	no	yes	yes	no	no	no	no	yes	yes	no	no	yes	yes	no	no	no	no	no	no	yes	no	no	no	yes	yes	no	yes	yes	yes	yes	no	no	no	no	yes	no	no	yes	no	no	yes	yes	yes	no	yes	yes	yes	yes	no	yes	yes	no	no	no	no	no	no	no	yes	yes	no	yes	yes	yes	yes	yes	no	no	no	yes	yes	yes	no	no	no	yes	no	no	yes	yes	yes	no	yes	no	no	no	no	yes	yes	yes	no	yes	no	yes	yes	yes	no	no	no	no	no	yes	yes	no	no	no	yes	yes	no	no	yes	no	yes	no	no	yes	yes	no	yes	yes	no	yes	no	yes	yes	yes	yes	yes	yes	yes	yes	no	no	no	no	yes	yes	no	yes	no	no	yes	yes	yes	yes	no	yes	no	no	no	no	yes	yes	no	both epimarks	H3k27ac	both epimarks	both epimarks
1	40258000	40259000	1	40314000	40315000	ICE002_1664	merged_1k	40255000	40260000	40310000	40315000	40250000	40260000	40310000	40320000	ZMPSTE24	NA	EP	ZMPSTE24	COL9A2	PP	51000	yes	yes	yes	yes	yes	yes	no	yes	yes	yes	yes	yes	yes	yes	yes	no	yes	no	no	yes	yes	no	no	yes	yes	yes	yes	no	yes	no	yes	no	yes	no	yes	yes	yes	no	no	yes	no	yes	yes	yes	no	yes	no	yes	yes	no	no	no	no	yes	no	yes	yes	yes	yes	yes	no	yes	no	yes	yes	no	yes	no	yes	yes	yes	yes	no	no	yes	yes	yes	yes	yes	yes	no	yes	yes	yes	no	yes	yes	yes	yes	yes	yes	no	no	yes	no	yes	yes	no	no	yes	no	no	no	yes	no	no	no	yes	no	yes	no	no	yes	no	no	yes	no	no	no	yes	no	no	yes	no	no	yes	yes	no	no	no	yes	yes	no	no	no	no	yes	no	yes	no	yes	no	yes	no	yes	no	yes	yes	yes	yes	no	yes	yes	yes	yes	yes	yes	no	no	yes	no	no	no	no	no	no	yes	yes	yes	yes	no	yes	yes	yes	no	no	yes	no	both epimarks	both epimarks	both epimarks	both epimarks
1	40315000	40316000	1	40404000	40405000	ICE002_1665	merged_1k	40315000	40320000	40400000	40405000	40310000	40320000	40400000	40410000	COL9A2	NA	EP	COL9A2	NA	EP	84000	yes	yes	yes	yes	yes	yes	yes	no	yes	yes	yes	yes	yes	yes	no	no	yes	no	no	no	yes	no	no	no	yes	no	yes	no	no	no	no	no	yes	no	no	no	yes	no	no	yes	no	no	no	yes	no	no	no	no	yes	no	no	no	no	yes	no	yes	no	yes	no	yes	no	yes	no	yes	yes	yes	yes	no	yes	yes	yes	yes	no	yes	no	no	yes	no	no	no	no	no	no	yes	yes	yes	yes	no	yes	yes	no	no	no	yes	no	no	no	no	no	no	no	no	no	no	yes	no	yes	yes	no	no	no	no	no	no	no	no	no	no	no	no	no	no	yes	no	no	no	yes	no	no	no	yes	yes	no	no	no	no	yes	no	no	no	no	no	no	no	no	no	yes	no	no	no	no	no	no	no	yes	no	yes	no	no	no	no	no	yes	no	no	no	no	no	no	no	no	no	no	no	no	no	yes	no	both epimarks	both epimarks	both epimarks	both epimarks
1	40316000	40317000	1	40373000	40374000	ICE002_1666	merged_1k	40315000	40320000	40370000	40375000	40310000	40320000	40370000	40380000	COL9A2	SMAP2	PP	COL9A2	SMAP2	PP	52000	yes	yes	yes	yes	yes	yes	yes	no	yes	yes	yes	yes	yes	yes	no	no	yes	no	no	no	yes	no	no	no	yes	no	yes	no	no	no	no	no	yes	no	no	no	yes	no	no	yes	no	no	no	yes	no	no	no	no	yes	no	no	no	no	yes	no	yes	no	yes	no	yes	no	yes	no	yes	yes	yes	yes	no	yes	yes	yes	yes	no	yes	no	no	yes	no	no	no	no	no	no	yes	yes	no	yes	no	yes	yes	no	no	no	yes	no	yes	yes	no	no	yes	no	no	yes	yes	no	no	no	no	yes	yes	no	no	no	no	no	yes	no	no	no	yes	no	no	no	no	no	no	yes	no	yes	no	yes	yes	no	no	no	no	yes	no	no	yes	yes	no	no	no	yes	no	no	yes	no	yes	no	yes	yes	yes	yes	yes	no	no	no	yes	yes	no	no	no	no	no	yes	yes	yes	yes	yes	yes	yes	yes	no	yes	no	no	both epimarks	both epimarks	both epimarks	both epimarks
1	40340000	40341000	1	40404000	40405000	ICE002_1667	merged_1k	40340000	40345000	40400000	40405000	40340000	40350000	40400000	40410000	NA	NA	structural	NA	NA	structural	59000	yes	yes	yes	yes	yes	yes	no	no	yes	yes	no	yes	no	yes	yes	no	no	no	no	yes	yes	no	no	yes	yes	no	yes	no	no	no	no	no	no	no	no	yes	yes	no	yes	yes	no	no	yes	yes	no	no	no	no	no	no	no	no	no	yes	no	no	no	no	no	yes	no	no	no	yes	no	no	yes	no	no	no	no	no	no	yes	no	no	no	no	no	no	no	no	yes	no	no	no	no	no	yes	yes	no	no	yes	yes	no	no	no	no	no	no	no	no	no	no	yes	no	yes	yes	no	no	no	no	no	no	no	no	no	no	no	no	no	no	yes	no	no	no	yes	no	no	no	yes	yes	no	no	no	no	yes	no	no	no	no	no	no	no	no	no	yes	no	no	no	no	no	no	no	yes	no	yes	no	no	no	no	no	yes	no	no	no	no	no	no	no	no	no	no	no	no	no	yes	no	H3k4me3	no	both epimarks	both epimarks
1	40375000	40376000	1	40384000	40385000	ICE002_1668	merged_1k	40375000	40380000	40380000	40385000	40370000	40380000	40380000	40390000	Excluded	Excluded	Excluded	Excluded	Excluded	Excluded	Excluded	Excluded	Excluded	Excluded	Excluded	Excluded	Excluded	Excluded	Excluded	Excluded	Excluded	Excluded	Excluded	Excluded	Excluded	Excluded	Excluded	Excluded	Excluded	Excluded	Excluded	Excluded	Excluded	Excluded	Excluded	Excluded	Excluded	Excluded	Excluded	Excluded	Excluded	Excluded	Excluded	Excluded	Excluded	Excluded	Excluded	Excluded	Excluded	Excluded	Excluded	Excluded	Excluded	Excluded	Excluded	Excluded	Excluded	Excluded	Excluded	Excluded	Excluded	Excluded	Excluded	Excluded	Excluded	Excluded	Excluded	Excluded	Excluded	Excluded	Excluded	Excluded	Excluded	Excluded	Excluded	Excluded	Excluded	Excluded	Excluded	Excluded	Excluded	Excluded	Excluded	Excluded	Excluded	Excluded	Excluded	Excluded	Excluded	Excluded	Excluded	Excluded	Excluded	Excluded	Excluded	Excluded	Excluded	Excluded	Excluded	Excluded	Excluded	Excluded	Excluded	Excluded	Excluded	Excluded	Excluded	Excluded	Excluded	Excluded	Excluded	Excluded	Excluded	Excluded	Excluded	Excluded	Excluded	Excluded	Excluded	Excluded	Excluded	Excluded	Excluded	Excluded	Excluded	Excluded	Excluded	Excluded	Excluded	Excluded	Excluded	Excluded	Excluded	Excluded	Excluded	Excluded	Excluded	Excluded	Excluded	Excluded	Excluded	Excluded	Excluded	Excluded	Excluded	Excluded	Excluded	Excluded	Excluded	Excluded	Excluded	Excluded	Excluded	Excluded	Excluded	Excluded	Excluded	Excluded	Excluded	Excluded	Excluded	Excluded	Excluded	Excluded	Excluded	Excluded	Excluded	Excluded	Excluded	Excluded	Excluded	Excluded	Excluded	Excluded	Excluded	Excluded	Excluded	Excluded	Excluded	Excluded	Excluded	Excluded	Excluded	Excluded	Excluded	Excluded	Excluded	Excluded	Excluded	Excluded	Excluded	Excluded	Excluded
1	40375000	40376000	1	40401000	40402000	ICE002_1669	merged_1k	40375000	40380000	40400000	40405000	40370000	40380000	40400000	40410000	SMAP2	NA	EP	SMAP2	NA	EP	21000	yes	yes	yes	yes	yes	yes	no	no	yes	yes	yes	yes	yes	yes	no	no	yes	no	no	yes	yes	no	no	no	no	yes	yes	no	no	no	no	no	yes	no	no	yes	yes	no	no	no	no	no	no	yes	no	yes	no	yes	yes	no	no	no	no	yes	no	no	yes	yes	no	no	no	yes	no	no	yes	no	yes	no	yes	yes	yes	yes	yes	no	no	no	yes	yes	no	no	no	no	no	yes	yes	yes	yes	yes	yes	yes	yes	no	yes	no	no	yes	no	no	no	no	no	no	no	no	yes	no	yes	no	no	no	no	no	yes	yes	no	yes	no	no	no	no	no	no	no	no	no	yes	yes	no	no	no	yes	yes	no	no	no	no	yes	yes	no	no	yes	no	yes	yes	no	yes	no	no	yes	yes	no	yes	no	no	no	yes	no	no	no	yes	yes	no	no	no	no	no	no	no	yes	no	yes	no	no	no	no	no	yes	no	both epimarks	both epimarks	both epimarks	both epimarks
1	40451000	40452000	1	40531000	40532000	ICE002_1670	merged_1k	40450000	40455000	40530000	40535000	40450000	40460000	40530000	40540000	ZFP69B	ZNF684	PP	ZFP69B	ZNF684	PP	75000	yes	yes	yes	yes	yes	yes	no	yes	yes	yes	yes	yes	yes	yes	no	no	yes	no	no	yes	yes	yes	no	yes	no	no	yes	no	no	yes	yes	no	yes	no	no	no	yes	no	no	yes	no	no	no	yes	no	yes	no	no	yes	yes	no	no	no	yes	no	no	yes	no	no	yes	no	yes	yes	no	yes	yes	yes	no	no	yes	yes	yes	no	yes	no	yes	yes	no	no	no	no	no	no	no	yes	yes	yes	no	yes	yes	no	no	yes	yes	no	yes	no	yes	no	no	no	no	yes	yes	no	no	yes	yes	yes	yes	no	yes	no	no	no	yes	no	no	yes	yes	no	no	yes	no	no	no	yes	no	yes	yes	yes	yes	no	no	no	no	yes	no	no	yes	no	yes	yes	no	yes	no	yes	yes	no	yes	no	yes	no	no	yes	yes	yes	yes	no	no	no	no	no	no	yes	no	yes	no	no	no	yes	no	yes	yes	no	no	yes	no	H3k27ac	both epimarks	both epimarks	both epimarks
1	40452000	40453000	1	40475000	40476000	ICE002_1671	merged_1k	40450000	40455000	40475000	40480000	40450000	40460000	40470000	40480000	ZFP69B	ZFP69	PP	ZFP69B	ZFP69	PP	18000	yes	yes	yes	yes	yes	yes	no	no	yes	yes	yes	no	yes	yes	no	no	no	no	no	yes	yes	yes	no	yes	no	no	yes	no	no	yes	yes	no	yes	no	no	no	yes	no	no	yes	no	no	no	yes	no	yes	no	no	yes	yes	no	no	no	yes	no	no	yes	no	no	yes	no	yes	yes	no	yes	yes	yes	no	no	yes	yes	yes	no	yes	no	yes	yes	no	no	no	no	no	no	no	yes	yes	yes	no	yes	yes	no	no	yes	yes	no	no	no	no	no	no	no	no	yes	no	no	no	no	no	no	yes	no	no	no	no	no	yes	no	no	no	no	no	no	yes	no	no	no	yes	yes	no	no	no	yes	yes	no	no	no	yes	no	no	no	no	no	no	no	no	no	no	yes	no	no	no	no	no	yes	no	no	no	no	yes	no	no	no	no	no	no	no	yes	no	no	yes	no	no	yes	no	no	yes	yes	no	H3k27ac	both epimarks	both epimarks	H3k27ac
1	40592000	40593000	1	40849000	40850000	ICE002_1672	merged_1k	40590000	40595000	40845000	40850000	40590000	40600000	40840000	40850000	NA	NA	structural	NA	NA	structural	252000	yes	yes	no	yes	no	no	no	no	yes	yes	no	yes	no	no	no	no	no	no	no	no	no	no	no	no	yes	no	no	no	no	no	no	no	no	no	no	no	no	no	no	no	no	no	no	no	no	no	no	no	no	no	no	no	no	yes	no	no	no	no	no	yes	no	no	no	no	no	no	no	no	no	no	no	no	no	yes	no	no	no	no	no	no	no	no	no	no	no	no	no	no	no	no	no	no	no	no	no	no	no	no	yes	no	no	no	no	yes	yes	no	no	yes	no	yes	no	no	no	no	no	no	no	no	yes	yes	no	no	yes	no	no	no	yes	no	no	no	no	no	no	no	no	no	yes	no	no	no	no	no	yes	no	no	no	yes	no	no	yes	no	no	no	no	no	yes	yes	no	no	no	no	no	no	no	no	no	no	yes	no	no	no	no	yes	no	no	yes	no	no	no	no	H3k4me3	H3k4me1
1	40592000	40593000	1	40951000	40952000	ICE002_1673	merged_1k	40590000	40595000	40950000	40955000	40590000	40600000	40950000	40960000	NA	NA	structural	NA	NA	structural	354000	yes	yes	no	yes	no	no	no	no	yes	yes	no	yes	no	no	no	no	no	no	no	no	no	no	no	no	yes	no	no	no	no	no	no	no	no	no	no	no	no	no	no	no	no	no	no	no	no	no	no	no	no	no	no	no	no	yes	no	no	no	no	no	yes	no	no	no	no	no	no	no	no	no	no	no	no	no	yes	no	no	no	no	no	no	no	no	no	no	no	no	no	no	no	no	no	no	no	no	no	no	no	no	no	no	no	no	no	no	no	no	no	yes	no	no	no	no	no	no	no	no	no	no	no	yes	no	no	yes	no	no	no	no	no	no	no	no	no	no	no	no	no	no	no	no	no	no	no	no	no	no	no	yes	no	no	no	no	no	no	no	no	no	yes	yes	no	no	no	no	no	no	no	no	no	no	no	no	no	no	no	no	no	no	no	no	no	no	no	H3k4me1
1	40612000	40613000	1	40952000	40953000	ICE002_1674	merged_1k	40610000	40615000	40950000	40955000	40610000	40620000	40950000	40960000	NA	NA	structural	NA	NA	structural	335000	yes	yes	no	yes	no	no	no	no	yes	yes	yes	yes	no	no	no	no	no	no	no	no	yes	no	no	no	yes	no	no	no	no	no	no	no	no	no	no	yes	yes	no	no	yes	no	no	no	no	no	no	no	no	no	no	no	no	no	no	no	no	no	no	no	no	no	no	no	yes	yes	no	yes	no	no	no	no	no	no	yes	no	no	no	no	no	yes	no	no	no	no	no	no	no	no	no	no	no	no	no	no	no	no	no	no	no	no	no	no	no	no	no	no	no	yes	no	no	no	no	no	no	no	no	no	no	no	yes	no	no	yes	no	no	no	no	no	no	no	no	no	no	no	no	no	no	no	no	no	no	no	no	no	no	no	yes	no	no	no	no	no	no	no	no	no	yes	no	no	no	no	no	no	no	no	no	no	no	no	no	no	no	no	no	no	no	no	no	no	H3k4me1	no	H3k4me1
1	40613000	40614000	1	40668000	40669000	ICE002_1675	merged_1k	40610000	40615000	40665000	40670000	40610000	40620000	40660000	40670000	NA	NA	structural	NA	NA	structural	50000	yes	yes	no	yes	no	yes	no	no	yes	yes	yes	no	no	no	no	no	no	no	no	no	yes	no	no	no	yes	no	no	no	no	no	no	no	no	no	no	yes	yes	no	no	yes	no	no	no	no	no	no	no	no	no	no	no	no	no	no	no	no	no	no	no	no	no	no	no	yes	yes	no	yes	no	no	no	no	no	no	yes	no	no	no	no	no	yes	no	no	no	no	no	no	no	no	no	no	no	no	no	no	no	no	no	no	no	no	no	no	no	no	no	no	no	yes	no	yes	no	no	no	no	no	no	no	no	no	yes	no	no	yes	no	no	yes	yes	no	no	no	no	yes	no	no	no	no	yes	no	no	no	no	no	no	no	no	no	yes	no	no	no	no	no	no	no	no	no	yes	no	no	no	no	no	no	no	no	no	no	yes	no	no	no	yes	yes	no	no	yes	yes	no	no	H3k4me1	both epimarks	both epimarks
1	40613000	40614000	1	40771000	40772000	ICE002_1676	merged_1k	40610000	40615000	40770000	40775000	40610000	40620000	40770000	40780000	NA	NA	structural	NA	NA	structural	153000	yes	yes	no	no	no	yes	no	no	yes	yes	yes	no	no	no	no	no	no	no	no	no	yes	no	no	no	yes	no	no	no	no	no	no	no	no	no	no	yes	yes	no	no	yes	no	no	no	no	no	no	no	no	no	no	no	no	no	no	no	no	no	no	no	no	no	no	no	yes	yes	no	yes	no	no	no	no	no	no	yes	no	no	no	no	no	yes	no	no	no	no	no	no	no	no	no	no	no	no	no	no	no	no	no	no	no	no	no	no	no	no	no	no	no	no	no	no	no	no	no	no	no	no	yes	no	no	no	no	no	no	no	no	no	no	no	no	no	no	no	no	no	no	no	no	no	no	no	no	no	no	no	no	no	no	no	no	no	no	no	no	no	no	no	yes	no	no	no	no	no	no	no	no	no	no	no	no	no	no	no	no	no	no	no	no	no	no	H3k4me1	H3k27ac	H3k27ac
1	40613000	40614000	1	40849000	40850000	ICE002_1677	merged_1k	40610000	40615000	40845000	40850000	40610000	40620000	40840000	40850000	NA	NA	structural	NA	NA	structural	231000	yes	yes	no	yes	no	no	no	no	yes	yes	yes	yes	no	no	no	no	no	no	no	no	yes	no	no	no	yes	no	no	no	no	no	no	no	no	no	no	yes	yes	no	no	yes	no	no	no	no	no	no	no	no	no	no	no	no	no	no	no	no	no	no	no	no	no	no	no	yes	yes	no	yes	no	no	no	no	no	no	yes	no	no	no	no	no	yes	no	no	no	no	no	no	no	no	no	no	no	no	no	no	no	no	no	no	yes	no	no	no	no	yes	yes	no	no	yes	no	yes	no	no	no	no	no	no	no	no	yes	yes	no	no	yes	no	no	no	yes	no	no	no	no	no	no	no	no	no	yes	no	no	no	no	no	yes	no	no	no	yes	no	no	yes	no	no	no	no	no	yes	yes	no	no	no	no	no	no	no	no	no	no	yes	no	no	no	no	yes	no	no	yes	no	no	no	H3k4me1	H3k4me3	H3k4me1
1	40627000	40628000	1	40667000	40668000	ICE002_1678	merged_1k	40625000	40630000	40665000	40670000	40620000	40630000	40660000	40670000	NA	RIMS3	EP	NA	RIMS3	EP	35000	yes	yes	yes	yes	yes	yes	no	no	yes	yes	yes	no	yes	no	no	no	no	no	no	no	no	yes	no	yes	yes	no	yes	no	no	no	no	no	no	no	no	no	no	no	yes	no	no	no	yes	yes	no	no	no	no	no	no	no	yes	no	yes	no	no	no	no	no	yes	yes	no	yes	yes	no	no	yes	no	no	no	no	no	no	yes	no	no	no	no	no	no	no	no	no	no	yes	yes	no	no	yes	no	no	no	yes	yes	yes	no	no	no	no	no	no	no	no	no	no	no	no	yes	no	yes	no	no	no	no	no	no	no	no	no	yes	no	no	yes	no	no	yes	yes	no	no	no	no	yes	no	no	no	no	yes	no	no	no	no	no	no	no	no	no	yes	no	no	no	no	no	no	no	no	no	yes	no	no	no	no	no	no	no	no	no	no	yes	no	no	no	yes	yes	no	no	yes	yes	no	both epimarks	both epimarks	both epimarks	both epimarks
1	40667000	40668000	1	40690000	40691000	ICE002_1679	merged_1k	40665000	40670000	40690000	40695000	40660000	40670000	40690000	40700000	RIMS3	NFYC	PP	RIMS3	NFYC	PP	18000	yes	yes	yes	yes	yes	yes	no	no	yes	yes	no	no	no	no	no	no	no	no	no	no	no	no	no	no	yes	no	yes	no	no	no	no	no	no	no	no	no	yes	no	no	yes	no	no	yes	yes	no	no	no	no	yes	no	no	no	no	yes	no	no	no	no	no	no	no	no	no	yes	no	no	no	no	no	no	no	no	no	yes	no	no	no	no	no	no	no	no	no	no	yes	no	no	no	yes	yes	no	no	yes	yes	no	no	no	yes	no	yes	no	no	yes	yes	no	no	yes	no	no	yes	yes	no	no	no	no	yes	no	yes	yes	yes	yes	no	no	no	no	no	yes	yes	yes	yes	yes	yes	no	no	yes	no	yes	no	no	no	no	no	yes	no	yes	no	no	yes	no	yes	yes	yes	yes	no	no	yes	yes	no	no	no	yes	no	no	no	no	no	yes	yes	yes	yes	no	yes	yes	yes	no	yes	yes	yes	both epimarks	both epimarks	both epimarks	both epimarks
1	40693000	40694000	1	40708000	40709000	ICE002_1680	merged_1k	40690000	40695000	40705000	40710000	40690000	40700000	40700000	40710000	NFYC	NA	EP	NFYC	NFYC	PP	10000	yes	yes	yes	yes	yes	yes	no	no	yes	yes	no	yes	no	no	yes	no	yes	no	no	yes	yes	yes	no	yes	no	no	yes	yes	no	no	no	no	yes	no	yes	yes	yes	yes	no	no	no	no	no	yes	yes	yes	yes	yes	yes	no	no	yes	no	yes	no	no	no	no	no	yes	no	yes	no	no	yes	no	yes	yes	yes	yes	no	no	yes	yes	no	no	no	yes	no	no	no	no	no	yes	no	yes	yes	no	yes	yes	yes	no	yes	yes	yes	no	no	no	no	no	yes	no	no	yes	no	no	no	no	yes	yes	no	no	no	no	no	yes	no	yes	yes	yes	no	no	yes	no	no	no	yes	yes	no	no	yes	yes	no	yes	no	no	yes	no	no	yes	yes	yes	no	no	yes	no	no	yes	no	no	yes	yes	yes	no	yes	yes	no	yes	no	no	no	no	no	no	no	no	yes	no	no	no	yes	no	yes	no	yes	no	no	no	both epimarks	both epimarks	both epimarks	both epimarks
1	40774000	40775000	1	40849000	40850000	ICE002_1681	merged_1k	40770000	40775000	40845000	40850000	40770000	40780000	40840000	40850000	NA	NA	structural	NA	NA	structural	70000	no	yes	no	yes	yes	no	no	no	yes	yes	yes	yes	no	no	no	no	no	no	no	no	no	no	no	no	yes	no	no	no	no	no	no	no	no	yes	no	no	yes	no	no	yes	no	no	no	no	no	no	no	no	no	no	no	no	no	yes	no	no	no	yes	no	no	no	no	no	yes	no	no	no	no	no	no	no	no	no	yes	no	no	no	no	no	no	no	no	no	no	no	no	no	no	no	no	no	no	no	no	no	no	no	no	yes	no	no	no	no	yes	yes	no	no	yes	no	yes	no	no	no	no	no	no	no	no	yes	yes	no	no	yes	no	no	no	yes	no	no	no	no	no	no	no	no	no	yes	no	no	no	no	no	yes	no	no	no	yes	no	no	yes	no	no	no	no	no	yes	yes	no	no	no	no	no	no	no	no	no	no	yes	no	no	no	no	yes	no	no	yes	no	no	no	no	H3k4me3	H3k4me1
1	40774000	40775000	1	40951000	40952000	ICE002_1682	merged_1k	40770000	40775000	40950000	40955000	40770000	40780000	40950000	40960000	NA	NA	structural	NA	NA	structural	172000	no	yes	no	yes	yes	no	no	no	yes	yes	yes	yes	no	no	no	no	no	no	no	no	no	no	no	no	yes	no	no	no	no	no	no	no	no	yes	no	no	yes	no	no	yes	no	no	no	no	no	no	no	no	no	no	no	no	no	yes	no	no	no	yes	no	no	no	no	no	yes	no	no	no	no	no	no	no	no	no	yes	no	no	no	no	no	no	no	no	no	no	no	no	no	no	no	no	no	no	no	no	no	no	no	no	no	no	no	no	no	no	no	no	no	yes	no	no	no	no	no	no	no	no	no	no	no	yes	no	no	yes	no	no	no	no	no	no	no	no	no	no	no	no	no	no	no	no	no	no	no	no	no	no	no	yes	no	no	no	no	no	no	no	no	no	yes	yes	no	no	no	no	no	no	no	no	no	no	no	no	no	no	no	no	no	no	no	no	no	no	no	H3k4me1
1	40848000	40849000	1	40951000	40952000	ICE002_1683	merged_1k	40845000	40850000	40950000	40955000	40840000	40850000	40950000	40960000	NA	NA	structural	NA	NA	structural	98000	yes	yes	yes	yes	no	no	no	no	yes	yes	yes	yes	no	no	no	yes	no	no	no	no	yes	no	no	no	yes	no	yes	no	no	no	no	no	no	no	no	yes	yes	no	no	yes	no	no	no	yes	no	no	no	no	no	no	no	no	no	no	no	no	no	no	no	yes	no	no	no	yes	no	no	yes	no	no	no	no	no	yes	yes	no	no	no	no	no	no	no	no	no	no	yes	no	no	no	no	yes	no	no	yes	no	no	no	no	no	no	no	no	no	no	no	no	no	no	yes	no	no	no	no	no	no	no	no	no	no	no	yes	no	no	yes	no	no	no	no	no	no	no	no	no	no	no	no	no	no	no	no	no	no	no	no	no	no	no	yes	no	no	no	no	no	no	no	no	no	yes	yes	no	no	no	no	no	no	no	no	no	no	no	no	no	no	no	no	no	no	no	no	H3k27ac	H3k4me1	no	H3k4me1
1	40860000	40861000	1	40949000	40950000	ICE002_1684	merged_1k	40860000	40865000	40945000	40950000	40860000	40870000	40940000	40950000	CITED4	NA	EP	CITED4	NA	EP	84000	yes	yes	yes	no	yes	no	yes	no	yes	yes	no	no	no	no	no	no	no	no	no	no	no	no	no	no	yes	no	yes	no	no	no	no	no	yes	no	no	no	no	no	no	no	no	no	no	yes	yes	no	no	no	yes	no	no	no	no	no	no	no	no	no	no	no	no	no	no	yes	no	no	no	no	no	yes	no	no	no	yes	no	no	no	no	no	no	no	no	no	no	no	no	no	yes	no	no	no	no	no	no	no	no	no	no	no	no	no	no	no	no	no	no	no	yes	no	no	no	no	no	no	no	no	no	no	no	no	no	no	yes	no	no	no	no	no	no	no	no	no	no	no	no	no	no	no	no	no	no	no	no	no	no	no	yes	no	no	no	no	no	no	no	no	no	yes	yes	no	no	no	no	no	no	no	no	no	no	no	no	no	no	no	no	no	no	no	no	both epimarks	both epimarks	no	no
1	40862000	40863000	1	40979000	40980000	ICE002_1685	merged_1k	40860000	40865000	40975000	40980000	40860000	40870000	40970000	40980000	CITED4	CTPS1	PP	CITED4	CTPS1	PP	112000	yes	yes	yes	yes	yes	yes	yes	no	yes	yes	no	yes	no	no	no	no	no	no	no	no	no	no	no	no	yes	no	yes	no	no	no	no	no	yes	no	no	no	no	no	no	no	no	no	no	yes	yes	no	no	no	yes	no	no	no	no	no	no	no	no	no	no	no	no	no	no	yes	no	no	no	no	no	yes	no	no	no	yes	no	no	no	no	no	no	no	no	no	no	yes	no	no	yes	no	no	no	no	no	no	no	no	no	no	no	no	yes	no	yes	no	no	no	no	no	no	yes	no	no	no	no	no	yes	no	no	no	no	no	no	no	no	no	no	yes	yes	yes	yes	yes	yes	no	no	no	no	yes	no	no	yes	no	no	no	no	yes	no	no	yes	no	no	yes	yes	yes	no	yes	no	yes	no	yes	no	no	no	no	no	yes	no	yes	yes	no	yes	no	no	yes	no	yes	no	yes	no	both epimarks	both epimarks	both epimarks	both epimarks
1	40971000	40972000	1	40977000	40978000	ICE002_1686	merged_1k	40970000	40975000	40975000	40980000	40970000	40980000	40970000	40980000	Excluded	Excluded	Excluded	Excluded	Excluded	Excluded	Excluded	Excluded	Excluded	Excluded	Excluded	Excluded	Excluded	Excluded	Excluded	Excluded	Excluded	Excluded	Excluded	Excluded	Excluded	Excluded	Excluded	Excluded	Excluded	Excluded	Excluded	Excluded	Excluded	Excluded	Excluded	Excluded	Excluded	Excluded	Excluded	Excluded	Excluded	Excluded	Excluded	Excluded	Excluded	Excluded	Excluded	Excluded	Excluded	Excluded	Excluded	Excluded	Excluded	Excluded	Excluded	Excluded	Excluded	Excluded	Excluded	Excluded	Excluded	Excluded	Excluded	Excluded	Excluded	Excluded	Excluded	Excluded	Excluded	Excluded	Excluded	Excluded	Excluded	Excluded	Excluded	Excluded	Excluded	Excluded	Excluded	Excluded	Excluded	Excluded	Excluded	Excluded	Excluded	Excluded	Excluded	Excluded	Excluded	Excluded	Excluded	Excluded	Excluded	Excluded	Excluded	Excluded	Excluded	Excluded	Excluded	Excluded	Excluded	Excluded	Excluded	Excluded	Excluded	Excluded	Excluded	Excluded	Excluded	Excluded	Excluded	Excluded	Excluded	Excluded	Excluded	Excluded	Excluded	Excluded	Excluded	Excluded	Excluded	Excluded	Excluded	Excluded	Excluded	Excluded	Excluded	Excluded	Excluded	Excluded	Excluded	Excluded	Excluded	Excluded	Excluded	Excluded	Excluded	Excluded	Excluded	Excluded	Excluded	Excluded	Excluded	Excluded	Excluded	Excluded	Excluded	Excluded	Excluded	Excluded	Excluded	Excluded	Excluded	Excluded	Excluded	Excluded	Excluded	Excluded	Excluded	Excluded	Excluded	Excluded	Excluded	Excluded	Excluded	Excluded	Excluded	Excluded	Excluded	Excluded	Excluded	Excluded	Excluded	Excluded	Excluded	Excluded	Excluded	Excluded	Excluded	Excluded	Excluded	Excluded	Excluded	Excluded	Excluded	Excluded	Excluded	Excluded	Excluded	Excluded	Excluded	Excluded	Excluded
1	40981000	40982000	1	40987000	40988000	ICE002_1687	merged_1k	40980000	40985000	40985000	40990000	40980000	40990000	40980000	40990000	Excluded	Excluded	Excluded	Excluded	Excluded	Excluded	Excluded	Excluded	Excluded	Excluded	Excluded	Excluded	Excluded	Excluded	Excluded	Excluded	Excluded	Excluded	Excluded	Excluded	Excluded	Excluded	Excluded	Excluded	Excluded	Excluded	Excluded	Excluded	Excluded	Excluded	Excluded	Excluded	Excluded	Excluded	Excluded	Excluded	Excluded	Excluded	Excluded	Excluded	Excluded	Excluded	Excluded	Excluded	Excluded	Excluded	Excluded	Excluded	Excluded	Excluded	Excluded	Excluded	Excluded	Excluded	Excluded	Excluded	Excluded	Excluded	Excluded	Excluded	Excluded	Excluded	Excluded	Excluded	Excluded	Excluded	Excluded	Excluded	Excluded	Excluded	Excluded	Excluded	Excluded	Excluded	Excluded	Excluded	Excluded	Excluded	Excluded	Excluded	Excluded	Excluded	Excluded	Excluded	Excluded	Excluded	Excluded	Excluded	Excluded	Excluded	Excluded	Excluded	Excluded	Excluded	Excluded	Excluded	Excluded	Excluded	Excluded	Excluded	Excluded	Excluded	Excluded	Excluded	Excluded	Excluded	Excluded	Excluded	Excluded	Excluded	Excluded	Excluded	Excluded	Excluded	Excluded	Excluded	Excluded	Excluded	Excluded	Excluded	Excluded	Excluded	Excluded	Excluded	Excluded	Excluded	Excluded	Excluded	Excluded	Excluded	Excluded	Excluded	Excluded	Excluded	Excluded	Excluded	Excluded	Excluded	Excluded	Excluded	Excluded	Excluded	Excluded	Excluded	Excluded	Excluded	Excluded	Excluded	Excluded	Excluded	Excluded	Excluded	Excluded	Excluded	Excluded	Excluded	Excluded	Excluded	Excluded	Excluded	Excluded	Excluded	Excluded	Excluded	Excluded	Excluded	Excluded	Excluded	Excluded	Excluded	Excluded	Excluded	Excluded	Excluded	Excluded	Excluded	Excluded	Excluded	Excluded	Excluded	Excluded	Excluded	Excluded	Excluded	Excluded	Excluded	Excluded	Excluded	Excluded
1	40983000	40984000	1	41000000	41001000	ICE002_1688	merged_1k	40980000	40985000	4.1e+07	41005000	40980000	40990000	4.1e+07	41010000	NA	NA	structural	CTPS1	CTPS1	PP	12000	yes	yes	yes	no	yes	yes	no	no	yes	no	yes	no	no	no	no	no	no	no	no	no	no	yes	no	no	no	no	yes	no	no	no	no	no	yes	yes	no	no	no	no	no	no	no	no	no	yes	no	no	yes	yes	yes	no	no	no	no	no	no	no	no	no	no	no	no	no	no	no	no	no	no	no	no	no	no	no	no	no	no	no	no	no	no	no	no	no	no	yes	no	no	no	no	no	no	no	no	no	no	no	no	no	no	no	no	no	no	no	no	no	no	no	no	no	no	no	no	no	no	no	no	yes	no	no	no	no	no	no	no	no	no	no	no	no	no	no	no	no	no	no	no	no	no	no	no	no	no	no	no	no	no	no	no	no	no	no	no	no	no	no	no	no	no	no	no	no	no	no	no	no	no	no	no	no	no	no	no	no	no	no	no	no	no	both epimarks	H3k27ac	H3k27ac	both epimarks
1	41005000	41006000	1	41012000	41013000	ICE002_1689	merged_1k	41005000	41010000	41010000	41015000	4.1e+07	41010000	41010000	41020000	Excluded	Excluded	Excluded	Excluded	Excluded	Excluded	Excluded	Excluded	Excluded	Excluded	Excluded	Excluded	Excluded	Excluded	Excluded	Excluded	Excluded	Excluded	Excluded	Excluded	Excluded	Excluded	Excluded	Excluded	Excluded	Excluded	Excluded	Excluded	Excluded	Excluded	Excluded	Excluded	Excluded	Excluded	Excluded	Excluded	Excluded	Excluded	Excluded	Excluded	Excluded	Excluded	Excluded	Excluded	Excluded	Excluded	Excluded	Excluded	Excluded	Excluded	Excluded	Excluded	Excluded	Excluded	Excluded	Excluded	Excluded	Excluded	Excluded	Excluded	Excluded	Excluded	Excluded	Excluded	Excluded	Excluded	Excluded	Excluded	Excluded	Excluded	Excluded	Excluded	Excluded	Excluded	Excluded	Excluded	Excluded	Excluded	Excluded	Excluded	Excluded	Excluded	Excluded	Excluded	Excluded	Excluded	Excluded	Excluded	Excluded	Excluded	Excluded	Excluded	Excluded	Excluded	Excluded	Excluded	Excluded	Excluded	Excluded	Excluded	Excluded	Excluded	Excluded	Excluded	Excluded	Excluded	Excluded	Excluded	Excluded	Excluded	Excluded	Excluded	Excluded	Excluded	Excluded	Excluded	Excluded	Excluded	Excluded	Excluded	Excluded	Excluded	Excluded	Excluded	Excluded	Excluded	Excluded	Excluded	Excluded	Excluded	Excluded	Excluded	Excluded	Excluded	Excluded	Excluded	Excluded	Excluded	Excluded	Excluded	Excluded	Excluded	Excluded	Excluded	Excluded	Excluded	Excluded	Excluded	Excluded	Excluded	Excluded	Excluded	Excluded	Excluded	Excluded	Excluded	Excluded	Excluded	Excluded	Excluded	Excluded	Excluded	Excluded	Excluded	Excluded	Excluded	Excluded	Excluded	Excluded	Excluded	Excluded	Excluded	Excluded	Excluded	Excluded	Excluded	Excluded	Excluded	Excluded	Excluded	Excluded	Excluded	Excluded	Excluded	Excluded	Excluded	Excluded	Excluded	Excluded
1	41064000	41065000	1	41080000	41081000	ICE002_1690	merged_1k	41060000	41065000	41080000	41085000	41060000	41070000	41080000	41090000	NA	NA	structural	NA	NA	structural	11000	no	no	no	no	no	no	no	no	no	no	no	no	no	no	no	no	no	no	no	no	no	no	no	no	no	no	no	no	no	no	no	no	no	no	no	no	no	no	no	no	no	no	no	no	no	no	no	no	no	no	no	no	no	no	no	no	no	no	no	no	no	no	no	no	no	no	no	no	no	no	no	no	no	no	no	no	no	no	no	no	no	no	no	no	no	no	no	no	no	no	no	no	no	no	no	no	no	no	no	no	no	no	no	no	no	no	no	no	no	no	no	no	no	no	no	no	no	no	no	no	no	no	no	no	no	no	no	no	no	no	no	no	no	no	no	no	no	no	no	no	no	no	no	no	no	no	no	no	no	no	no	no	no	no	no	no	no	no	no	no	no	no	no	no	no	no	no	no	no	no	no	no	no	no	no	no	no	no	no	no	no	no
1	41078000	41079000	1	41098000	41099000	ICE002_1691	merged_1k	41075000	41080000	41095000	41100000	41070000	41080000	41090000	41100000	NA	NA	structural	NA	NA	structural	15000	no	no	no	no	no	no	no	no	no	no	no	no	no	no	no	no	no	no	no	no	no	no	no	no	no	no	no	no	no	no	no	no	no	no	no	no	no	no	no	no	no	no	no	no	no	no	no	no	no	no	no	no	no	no	no	no	no	no	no	no	no	no	no	no	no	no	no	no	no	no	no	no	no	no	no	no	no	no	no	no	no	no	no	no	no	no	no	no	no	no	no	no	no	no	no	no	no	no	no	no	no	no	no	no	no	no	no	no	no	no	no	no	no	no	no	no	no	no	no	no	no	no	no	no	no	no	no	no	no	no	no	no	no	no	no	no	no	no	no	no	no	no	no	no	no	no	no	no	no	no	no	no	no	no	no	no	no	no	no	no	no	no	no	no	no	no	no	no	no	no	no	no	no	no	no	no	no	no	no	no	no	no
1	41125000	41126000	1	41238000	41239000	ICE002_1692	merged_1k	41125000	41130000	41235000	41240000	41120000	41130000	41230000	41240000	NA	NA	structural	NA	NA	structural	108000	yes	yes	no	yes	no	yes	no	no	yes	yes	no	yes	no	no	no	no	no	no	no	no	no	no	no	no	yes	no	no	no	no	no	no	no	no	no	no	no	no	no	no	no	no	no	no	no	no	no	no	no	no	no	no	no	no	no	no	no	no	no	no	no	no	no	no	no	no	no	no	no	no	no	no	no	no	yes	no	no	no	no	no	no	no	no	no	no	no	no	no	no	no	no	no	no	no	no	no	no	no	no	no	no	no	no	no	no	yes	no	no	yes	no	yes	no	no	no	no	no	yes	no	no	no	no	no	no	no	no	no	no	yes	no	no	no	yes	yes	no	no	no	no	no	no	no	no	no	no	no	no	no	no	no	no	no	no	no	no	no	no	no	yes	yes	no	no	no	no	no	no	no	no	no	no	no	no	no	no	no	no	no	no	no	no	no	no	no	both epimarks	both epimarks
1	41165000	41166000	1	41213000	41214000	ICE002_1693	merged_1k	41165000	41170000	41210000	41215000	41160000	41170000	41210000	41220000	NA	NA	structural	SCMH1	NA	EP	43000	no	yes	no	no	no	yes	no	no	no	yes	no	no	no	no	no	no	no	no	no	no	no	no	no	no	no	no	no	no	no	no	no	no	no	no	no	no	no	no	no	no	no	no	no	no	no	no	no	no	no	yes	no	no	no	no	no	no	no	no	no	no	no	no	no	no	no	no	no	no	no	no	no	no	no	no	no	no	no	no	no	no	no	no	no	no	no	no	no	no	no	no	no	no	no	no	no	no	no	no	no	no	no	no	no	no	no	no	no	no	no	no	no	no	no	no	no	no	no	no	no	no	no	no	no	no	no	no	no	no	no	no	yes	no	no	no	no	no	no	no	no	no	no	no	no	no	no	no	no	no	no	no	no	no	no	no	no	no	no	no	no	no	no	no	no	no	no	no	no	no	no	no	no	no	no	no	no	no	no	no	H3k27ac	H3k4me1	no	no
1	41167000	41168000	1	41183000	41184000	ICE002_1694	merged_1k	41165000	41170000	41180000	41185000	41160000	41170000	41180000	41190000	NA	NA	structural	NA	NA	structural	11000	no	no	no	no	no	no	no	no	no	no	no	no	no	no	no	no	no	no	no	no	no	no	no	no	no	no	no	no	no	no	no	no	no	no	no	no	no	no	no	no	no	no	no	no	no	no	no	no	no	yes	no	no	no	no	no	no	no	no	no	no	no	no	no	no	no	no	no	no	no	no	no	no	no	no	no	no	no	no	no	no	no	no	no	no	no	no	no	no	no	no	no	no	no	no	no	no	no	no	no	no	no	no	no	no	no	no	no	no	no	no	no	no	no	no	no	no	no	no	no	no	no	no	no	no	no	no	no	no	no	no	no	no	no	no	no	no	no	no	no	no	no	no	no	no	no	no	no	no	no	no	no	no	no	no	no	yes	no	no	no	no	no	no	no	no	no	no	no	no	no	no	no	no	no	no	no	no	no	no	H3k27ac	H3k4me1	no	no
1	41183000	41184000	1	41229000	41230000	ICE002_1695	merged_1k	41180000	41185000	41225000	41230000	41180000	41190000	41220000	41230000	NA	NA	structural	NA	NA	structural	41000	no	yes	no	no	no	no	no	no	no	no	no	no	no	no	no	no	no	no	no	no	no	no	no	no	no	no	no	no	no	no	no	no	no	no	no	no	no	no	no	no	no	no	no	no	no	no	no	no	no	no	no	no	no	no	no	no	no	no	no	no	no	no	no	no	no	no	no	no	no	no	no	no	yes	no	no	no	no	no	no	no	no	no	no	no	no	no	no	no	no	no	no	no	no	no	no	no	no	no	no	no	no	no	no	no	no	no	no	no	no	no	no	no	no	no	no	no	no	no	no	no	no	no	no	no	no	no	no	no	no	no	yes	no	no	no	no	no	no	no	no	no	no	no	no	no	no	no	no	no	no	no	no	no	no	no	no	no	no	no	no	no	no	no	no	no	no	no	no	no	no	no	no	no	no	no	no	no	no	no	no	no	no	no
1	41214000	41215000	1	41239000	41240000	ICE002_1696	merged_1k	41210000	41215000	41235000	41240000	41210000	41220000	41230000	41240000	NA	NA	structural	NA	NA	structural	20000	yes	yes	no	yes	yes	yes	no	no	no	yes	no	yes	no	no	no	no	no	no	no	no	no	no	no	no	no	no	no	no	no	no	no	no	no	no	no	no	no	no	no	no	no	no	no	no	no	no	no	yes	no	no	no	no	no	no	no	no	no	no	no	no	no	no	no	no	no	no	no	no	no	no	no	no	no	no	no	no	no	no	no	no	no	no	no	no	no	no	no	no	no	no	no	no	no	no	no	no	no	no	no	yes	no	no	no	no	yes	no	no	yes	yes	yes	no	no	no	no	no	yes	no	no	no	yes	no	yes	no	no	no	no	yes	no	no	no	yes	yes	no	no	yes	no	yes	no	no	no	no	no	no	no	yes	no	no	yes	no	no	no	no	no	no	yes	yes	yes	no	no	no	no	no	no	no	no	no	no	yes	no	yes	no	no	no	no	no	no	no	yes	no	no	both epimarks	both epimarks
1	41244000	41245000	1	41252000	41253000	ICE002_1697	merged_1k	41240000	41245000	41250000	41255000	41240000	41250000	41250000	41260000	Excluded	Excluded	Excluded	Excluded	Excluded	Excluded	Excluded	Excluded	Excluded	Excluded	Excluded	Excluded	Excluded	Excluded	Excluded	Excluded	Excluded	Excluded	Excluded	Excluded	Excluded	Excluded	Excluded	Excluded	Excluded	Excluded	Excluded	Excluded	Excluded	Excluded	Excluded	Excluded	Excluded	Excluded	Excluded	Excluded	Excluded	Excluded	Excluded	Excluded	Excluded	Excluded	Excluded	Excluded	Excluded	Excluded	Excluded	Excluded	Excluded	Excluded	Excluded	Excluded	Excluded	Excluded	Excluded	Excluded	Excluded	Excluded	Excluded	Excluded	Excluded	Excluded	Excluded	Excluded	Excluded	Excluded	Excluded	Excluded	Excluded	Excluded	Excluded	Excluded	Excluded	Excluded	Excluded	Excluded	Excluded	Excluded	Excluded	Excluded	Excluded	Excluded	Excluded	Excluded	Excluded	Excluded	Excluded	Excluded	Excluded	Excluded	Excluded	Excluded	Excluded	Excluded	Excluded	Excluded	Excluded	Excluded	Excluded	Excluded	Excluded	Excluded	Excluded	Excluded	Excluded	Excluded	Excluded	Excluded	Excluded	Excluded	Excluded	Excluded	Excluded	Excluded	Excluded	Excluded	Excluded	Excluded	Excluded	Excluded	Excluded	Excluded	Excluded	Excluded	Excluded	Excluded	Excluded	Excluded	Excluded	Excluded	Excluded	Excluded	Excluded	Excluded	Excluded	Excluded	Excluded	Excluded	Excluded	Excluded	Excluded	Excluded	Excluded	Excluded	Excluded	Excluded	Excluded	Excluded	Excluded	Excluded	Excluded	Excluded	Excluded	Excluded	Excluded	Excluded	Excluded	Excluded	Excluded	Excluded	Excluded	Excluded	Excluded	Excluded	Excluded	Excluded	Excluded	Excluded	Excluded	Excluded	Excluded	Excluded	Excluded	Excluded	Excluded	Excluded	Excluded	Excluded	Excluded	Excluded	Excluded	Excluded	Excluded	Excluded	Excluded	Excluded	Excluded	Excluded	Excluded
1	41268000	41269000	1	41417000	41418000	ICE002_1698	merged_1k	41265000	41270000	41415000	41420000	41260000	41270000	41410000	41420000	NA	NA	structural	NA	NA	structural	144000	yes	yes	no	no	no	yes	no	no	yes	yes	yes	yes	no	no	no	no	no	no	no	no	no	no	no	no	yes	no	no	no	no	no	no	no	no	no	no	yes	yes	no	no	yes	no	no	no	no	no	no	no	no	no	no	no	no	no	no	no	no	no	no	no	no	no	no	no	yes	no	no	yes	no	no	no	no	no	no	yes	no	no	no	no	no	no	no	no	no	no	no	no	no	no	no	no	no	no	no	yes	no	no	no	no	no	no	no	no	no	no	no	no	no	yes	no	no	no	no	no	no	no	no	no	no	no	yes	no	no	yes	no	no	no	no	no	no	no	no	no	no	no	no	no	yes	no	no	no	no	no	no	no	no	no	yes	yes	no	no	no	no	no	no	no	no	yes	no	no	no	no	no	no	no	no	no	no	yes	no	no	no	no	no	no	no	no	yes	no	no	no	no	no
1	41268000	41269000	1	41432000	41433000	ICE002_1699	merged_1k	41265000	41270000	41430000	41435000	41260000	41270000	41430000	41440000	NA	NA	structural	NA	NA	structural	159000	yes	yes	no	no	no	no	no	no	yes	yes	yes	no	no	no	no	no	no	no	no	no	no	no	no	no	yes	no	no	no	no	no	no	no	no	no	no	yes	yes	no	no	yes	no	no	no	no	no	no	no	no	no	no	no	no	no	no	no	no	no	no	no	no	no	no	no	yes	no	no	yes	no	no	no	no	no	no	yes	no	no	no	no	no	no	no	no	no	no	no	no	no	no	no	no	no	no	no	yes	no	no	no	no	no	no	no	no	no	no	no	no	no	yes	no	no	no	no	yes	no	yes	no	no	no	no	yes	no	no	yes	no	no	no	no	no	no	no	no	no	no	yes	no	no	no	no	no	no	no	no	no	no	no	no	yes	no	no	no	no	no	no	no	no	no	yes	no	no	no	no	no	no	no	no	no	no	no	no	no	no	no	no	no	no	no	no	no	no	no	no	no
1	41268000	41269000	1	41515000	41516000	ICE002_1700	merged_1k	41265000	41270000	41515000	41520000	41260000	41270000	41510000	41520000	NA	NA	structural	NA	NA	structural	242000	yes	yes	no	yes	no	no	no	no	yes	yes	yes	yes	no	no	no	no	no	no	no	no	no	no	no	no	yes	no	no	no	no	no	no	no	no	no	no	yes	yes	no	no	yes	no	no	no	no	no	no	no	no	no	no	no	no	no	no	no	no	no	no	no	no	no	no	no	yes	no	no	yes	no	no	no	no	no	no	yes	no	no	no	no	no	no	no	no	no	no	no	no	no	no	no	no	no	no	no	yes	no	no	no	no	no	no	no	no	no	no	no	no	no	yes	no	yes	no	no	yes	no	no	no	no	no	no	yes	no	no	yes	no	no	no	yes	no	no	yes	no	yes	no	no	no	no	no	no	no	no	no	no	no	no	no	no	yes	no	no	no	no	yes	no	no	no	no	yes	no	no	no	no	no	no	no	no	no	no	no	no	no	no	no	no	no	no	no	no	no	no	no	both epimarks	H3k27ac
1	41282000	41283000	1	41432000	41433000	ICE002_1701	merged_1k	41280000	41285000	41430000	41435000	41280000	41290000	41430000	41440000	NA	NA	structural	NA	NA	structural	145000	yes	yes	no	no	no	no	no	no	yes	yes	yes	no	no	no	no	no	no	no	no	no	no	no	no	no	yes	no	no	no	no	no	no	no	no	no	no	no	no	no	no	yes	no	no	no	no	no	no	no	no	no	no	no	no	no	no	no	no	no	no	no	yes	no	no	no	yes	no	no	no	no	no	no	no	no	no	yes	no	no	no	no	no	no	no	no	no	no	no	no	no	no	no	no	no	no	no	no	no	no	no	no	no	no	no	no	no	no	no	no	no	yes	no	no	no	no	yes	no	yes	no	no	no	no	yes	no	no	yes	no	no	no	no	no	no	no	no	no	no	yes	no	no	no	no	no	no	no	no	no	no	no	no	yes	no	no	no	no	no	no	no	no	no	yes	no	no	no	no	no	no	no	no	no	no	no	no	no	no	no	no	no	no	no	no	no	no	no	no	no
1	41283000	41284000	1	41417000	41418000	ICE002_1702	merged_1k	41280000	41285000	41415000	41420000	41280000	41290000	41410000	41420000	NA	NA	structural	NA	NA	structural	129000	yes	yes	no	no	no	yes	no	no	yes	yes	yes	yes	no	no	no	no	no	no	no	no	no	no	no	no	yes	no	no	no	no	no	no	no	no	no	no	no	no	no	no	yes	no	no	no	no	no	no	no	no	no	no	no	no	no	no	no	no	no	no	no	yes	no	no	no	yes	no	no	no	no	no	no	no	no	no	yes	no	no	no	no	no	no	no	no	no	no	no	no	no	no	no	no	no	no	no	no	no	no	no	no	no	no	no	no	no	no	no	no	no	yes	no	no	no	no	no	no	no	no	no	no	no	yes	no	no	yes	no	no	no	no	no	no	no	no	no	no	no	no	no	yes	no	no	no	no	no	no	no	no	no	yes	yes	no	no	no	no	no	no	no	no	yes	no	no	no	no	no	no	no	no	no	no	yes	no	no	no	no	no	no	no	no	yes	no	no	no	no	no
1	41313000	41314000	1	41417000	41418000	ICE002_1703	merged_1k	41310000	41315000	41415000	41420000	41310000	41320000	41410000	41420000	NA	NA	structural	NA	NA	structural	99000	no	yes	no	no	no	yes	no	no	yes	yes	no	yes	no	no	no	no	no	no	no	no	no	no	no	no	yes	no	no	no	no	yes	no	no	no	no	no	no	no	no	no	no	no	no	no	no	no	no	no	no	no	no	no	no	no	no	no	no	no	no	no	no	no	no	no	yes	no	no	no	no	no	no	no	no	no	yes	no	no	no	no	no	no	no	no	no	no	no	no	no	no	no	no	no	no	no	no	no	no	no	no	no	no	no	no	no	no	no	no	no	yes	no	no	no	no	no	no	no	no	no	no	no	yes	no	no	yes	no	no	no	no	no	no	no	no	no	no	no	no	no	yes	no	no	no	no	no	no	no	no	no	yes	yes	no	no	no	no	no	no	no	no	yes	no	no	no	no	no	no	no	no	no	no	yes	no	no	no	no	no	no	no	no	yes	no	no	no	no	no
1	41313000	41314000	1	41433000	41434000	ICE002_1704	merged_1k	41310000	41315000	41430000	41435000	41310000	41320000	41430000	41440000	NA	NA	structural	NA	NA	structural	115000	no	yes	no	no	no	no	no	yes	yes	yes	no	no	no	no	no	no	no	no	no	no	no	no	no	no	yes	no	no	no	no	yes	no	no	no	no	no	no	no	no	no	no	no	no	no	no	no	no	no	no	no	no	no	no	no	no	no	no	no	no	no	no	no	no	no	yes	no	no	no	no	no	no	no	no	no	yes	no	no	no	no	no	no	no	no	no	no	no	no	no	no	no	no	no	no	no	no	no	no	no	no	no	no	no	no	no	no	no	no	no	yes	no	no	no	no	yes	no	yes	no	no	no	no	yes	no	no	yes	no	no	no	no	no	no	no	no	no	no	yes	no	no	no	no	no	no	no	no	no	no	no	no	yes	no	no	no	no	no	no	no	no	no	yes	no	no	no	no	no	no	no	no	no	no	no	no	no	no	no	no	no	no	no	no	no	no	no	no	no
1	41322000	41323000	1	41432000	41433000	ICE002_1705	merged_1k	41320000	41325000	41430000	41435000	41320000	41330000	41430000	41440000	NA	NA	structural	NA	NA	structural	105000	yes	yes	yes	no	yes	no	no	no	yes	yes	no	no	no	no	no	no	no	no	no	no	no	no	no	no	yes	no	no	no	no	no	no	no	no	no	no	no	yes	no	no	yes	no	no	no	yes	no	no	no	no	no	no	no	no	no	no	no	no	no	no	no	no	no	no	no	yes	no	no	no	no	no	no	no	no	yes	yes	no	no	no	no	no	no	no	no	no	no	yes	no	no	no	no	no	no	no	no	no	no	no	no	no	no	no	no	no	no	no	no	no	no	yes	no	no	no	no	yes	no	yes	no	no	no	no	yes	no	no	yes	no	no	no	no	no	no	no	no	no	no	yes	no	no	no	no	no	no	no	no	no	no	no	no	yes	no	no	no	no	no	no	no	no	no	yes	no	no	no	no	no	no	no	no	no	no	no	no	no	no	no	no	no	no	no	no	no	H3k27ac	H3k27ac	no	no
1	41323000	41324000	1	41417000	41418000	ICE002_1706	merged_1k	41320000	41325000	41415000	41420000	41320000	41330000	41410000	41420000	NA	NA	structural	NA	NA	structural	89000	yes	yes	yes	no	no	yes	no	no	yes	yes	no	yes	no	no	no	no	no	no	no	no	no	no	no	no	yes	no	no	no	no	no	no	no	no	no	no	no	yes	no	no	yes	no	no	no	yes	no	no	no	no	no	no	no	no	no	no	no	no	no	no	no	no	no	no	no	yes	no	no	no	no	no	no	no	no	yes	yes	no	no	no	no	no	no	no	no	no	no	yes	no	no	no	no	no	no	no	no	no	no	no	no	no	no	no	no	no	no	no	no	no	no	yes	no	no	no	no	no	no	no	no	no	no	no	yes	no	no	yes	no	no	no	no	no	no	no	no	no	no	no	no	no	yes	no	no	no	no	no	no	no	no	no	yes	yes	no	no	no	no	no	no	no	no	yes	no	no	no	no	no	no	no	no	no	no	yes	no	no	no	no	no	no	no	no	yes	no	H3k27ac	H3k27ac	no	no
1	41352000	41353000	1	41358000	41359000	ICE002_1707	merged_1k	41350000	41355000	41355000	41360000	41350000	41360000	41350000	41360000	Excluded	Excluded	Excluded	Excluded	Excluded	Excluded	Excluded	Excluded	Excluded	Excluded	Excluded	Excluded	Excluded	Excluded	Excluded	Excluded	Excluded	Excluded	Excluded	Excluded	Excluded	Excluded	Excluded	Excluded	Excluded	Excluded	Excluded	Excluded	Excluded	Excluded	Excluded	Excluded	Excluded	Excluded	Excluded	Excluded	Excluded	Excluded	Excluded	Excluded	Excluded	Excluded	Excluded	Excluded	Excluded	Excluded	Excluded	Excluded	Excluded	Excluded	Excluded	Excluded	Excluded	Excluded	Excluded	Excluded	Excluded	Excluded	Excluded	Excluded	Excluded	Excluded	Excluded	Excluded	Excluded	Excluded	Excluded	Excluded	Excluded	Excluded	Excluded	Excluded	Excluded	Excluded	Excluded	Excluded	Excluded	Excluded	Excluded	Excluded	Excluded	Excluded	Excluded	Excluded	Excluded	Excluded	Excluded	Excluded	Excluded	Excluded	Excluded	Excluded	Excluded	Excluded	Excluded	Excluded	Excluded	Excluded	Excluded	Excluded	Excluded	Excluded	Excluded	Excluded	Excluded	Excluded	Excluded	Excluded	Excluded	Excluded	Excluded	Excluded	Excluded	Excluded	Excluded	Excluded	Excluded	Excluded	Excluded	Excluded	Excluded	Excluded	Excluded	Excluded	Excluded	Excluded	Excluded	Excluded	Excluded	Excluded	Excluded	Excluded	Excluded	Excluded	Excluded	Excluded	Excluded	Excluded	Excluded	Excluded	Excluded	Excluded	Excluded	Excluded	Excluded	Excluded	Excluded	Excluded	Excluded	Excluded	Excluded	Excluded	Excluded	Excluded	Excluded	Excluded	Excluded	Excluded	Excluded	Excluded	Excluded	Excluded	Excluded	Excluded	Excluded	Excluded	Excluded	Excluded	Excluded	Excluded	Excluded	Excluded	Excluded	Excluded	Excluded	Excluded	Excluded	Excluded	Excluded	Excluded	Excluded	Excluded	Excluded	Excluded	Excluded	Excluded	Excluded	Excluded	Excluded
1	41360000	41361000	1	41416000	41417000	ICE002_1708	merged_1k	41360000	41365000	41415000	41420000	41360000	41370000	41410000	41420000	FOXO6	NA	EP	FOXO6	NA	EP	51000	yes	yes	yes	no	yes	yes	yes	no	yes	yes	no	yes	no	no	no	no	no	no	no	no	no	no	no	no	yes	no	yes	no	no	no	no	no	no	no	no	no	no	no	no	no	no	no	no	yes	yes	no	no	no	no	no	no	no	no	no	no	no	no	no	no	no	no	no	no	no	yes	no	no	no	no	yes	no	yes	no	yes	no	no	no	no	no	no	no	no	no	no	no	no	yes	no	no	no	no	no	no	no	no	no	no	no	no	no	no	no	no	no	no	no	no	yes	no	no	no	no	yes	no	no	no	no	no	no	yes	no	no	yes	no	no	no	no	no	no	no	no	no	no	no	no	no	yes	no	no	no	no	no	no	no	no	no	yes	yes	no	no	no	no	no	no	no	no	yes	no	no	no	no	no	no	no	no	no	no	yes	no	no	no	no	no	no	no	no	yes	no	both epimarks	both epimarks	no	no
1	41362000	41363000	1	41401000	41402000	ICE002_1709	merged_1k	41360000	41365000	41400000	41405000	41360000	41370000	41400000	41410000	FOXO6	NA	EP	FOXO6	NA	EP	34000	yes	yes	yes	no	yes	yes	yes	no	yes	yes	no	no	no	no	no	no	no	no	no	no	no	no	no	no	yes	no	yes	no	no	no	no	no	no	no	no	no	no	no	no	no	no	no	no	yes	yes	no	no	no	no	no	no	no	no	no	no	no	no	no	no	no	no	no	no	no	yes	no	no	no	no	yes	no	yes	no	yes	no	no	no	no	no	no	no	no	no	no	no	no	yes	no	no	no	no	no	no	no	no	no	no	no	no	no	no	no	no	no	no	no	no	no	no	no	no	no	no	no	no	no	no	no	no	no	no	no	no	no	no	no	no	no	no	no	no	no	no	no	no	no	no	no	no	no	no	no	no	no	no	no	no	no	no	no	no	no	no	no	no	no	no	no	no	no	no	no	no	no	no	no	no	no	no	no	no	no	no	no	no	no	no	no	both epimarks	both epimarks	H3k27ac	H3k27ac
1	41363000	41364000	1	41381000	41382000	ICE002_1710	merged_1k	41360000	41365000	41380000	41385000	41360000	41370000	41380000	41390000	FOXO6	NA	EP	FOXO6	NA	EP	13000	yes	yes	yes	yes	yes	yes	yes	yes	yes	yes	yes	no	no	no	no	no	no	no	no	no	no	no	no	no	yes	no	yes	no	no	no	no	no	no	no	no	no	no	no	no	no	no	no	no	yes	yes	no	no	no	no	no	no	no	no	no	no	no	no	no	no	no	no	no	no	no	yes	no	no	no	no	yes	no	yes	no	yes	no	no	no	no	no	no	no	no	no	no	no	no	yes	no	no	no	no	no	no	no	no	no	no	no	yes	no	no	no	no	no	no	no	no	no	no	no	no	no	no	no	no	no	no	no	no	no	no	no	no	no	no	no	yes	no	no	no	no	no	no	no	no	no	no	no	no	no	no	no	no	no	no	no	no	no	no	no	yes	no	no	no	no	no	no	no	no	no	no	no	no	no	yes	no	no	no	no	no	no	no	no	no	no	no	no	no	both epimarks	H3k27ac	H3k27ac	H3k27ac
1	41367000	41368000	1	41381000	41382000	ICE002_1711	merged_1k	41365000	41370000	41380000	41385000	41360000	41370000	41380000	41390000	NA	NA	structural	FOXO6	NA	EP	9000	yes	yes	yes	yes	yes	yes	no	yes	yes	yes	yes	no	no	no	no	no	yes	no	no	no	no	no	no	no	no	no	yes	no	no	no	no	no	no	no	no	no	no	no	no	yes	no	no	no	yes	no	no	no	no	no	no	no	no	yes	no	no	no	no	no	no	no	no	no	no	no	yes	no	no	no	no	no	no	no	yes	no	no	no	no	no	no	no	no	no	no	no	yes	no	no	no	yes	no	no	no	no	no	no	no	no	no	yes	no	no	no	no	no	no	no	no	no	no	no	no	no	no	no	no	no	no	no	no	no	no	no	no	no	no	no	yes	no	no	no	no	no	no	no	no	no	no	no	no	no	no	no	no	no	no	no	no	no	no	no	yes	no	no	no	no	no	no	no	no	no	no	no	no	no	yes	no	no	no	no	no	no	no	no	no	no	no	no	no	H3k27ac	H3k27ac	H3k27ac	H3k27ac
1	41371000	41372000	1	41380000	41381000	ICE002_1712	merged_1k	41370000	41375000	41380000	41385000	41370000	41380000	41380000	41390000	Excluded	Excluded	Excluded	Excluded	Excluded	Excluded	Excluded	Excluded	Excluded	Excluded	Excluded	Excluded	Excluded	Excluded	Excluded	Excluded	Excluded	Excluded	Excluded	Excluded	Excluded	Excluded	Excluded	Excluded	Excluded	Excluded	Excluded	Excluded	Excluded	Excluded	Excluded	Excluded	Excluded	Excluded	Excluded	Excluded	Excluded	Excluded	Excluded	Excluded	Excluded	Excluded	Excluded	Excluded	Excluded	Excluded	Excluded	Excluded	Excluded	Excluded	Excluded	Excluded	Excluded	Excluded	Excluded	Excluded	Excluded	Excluded	Excluded	Excluded	Excluded	Excluded	Excluded	Excluded	Excluded	Excluded	Excluded	Excluded	Excluded	Excluded	Excluded	Excluded	Excluded	Excluded	Excluded	Excluded	Excluded	Excluded	Excluded	Excluded	Excluded	Excluded	Excluded	Excluded	Excluded	Excluded	Excluded	Excluded	Excluded	Excluded	Excluded	Excluded	Excluded	Excluded	Excluded	Excluded	Excluded	Excluded	Excluded	Excluded	Excluded	Excluded	Excluded	Excluded	Excluded	Excluded	Excluded	Excluded	Excluded	Excluded	Excluded	Excluded	Excluded	Excluded	Excluded	Excluded	Excluded	Excluded	Excluded	Excluded	Excluded	Excluded	Excluded	Excluded	Excluded	Excluded	Excluded	Excluded	Excluded	Excluded	Excluded	Excluded	Excluded	Excluded	Excluded	Excluded	Excluded	Excluded	Excluded	Excluded	Excluded	Excluded	Excluded	Excluded	Excluded	Excluded	Excluded	Excluded	Excluded	Excluded	Excluded	Excluded	Excluded	Excluded	Excluded	Excluded	Excluded	Excluded	Excluded	Excluded	Excluded	Excluded	Excluded	Excluded	Excluded	Excluded	Excluded	Excluded	Excluded	Excluded	Excluded	Excluded	Excluded	Excluded	Excluded	Excluded	Excluded	Excluded	Excluded	Excluded	Excluded	Excluded	Excluded	Excluded	Excluded	Excluded	Excluded	Excluded	Excluded
1	41383000	41384000	1	41414000	41415000	ICE002_1713	merged_1k	41380000	41385000	41410000	41415000	41380000	41390000	41410000	41420000	NA	NA	structural	NA	NA	structural	26000	yes	yes	yes	no	yes	yes	yes	no	yes	yes	no	yes	no	no	no	yes	no	no	no	no	no	no	no	no	no	no	no	no	no	no	no	no	no	no	no	no	no	no	no	no	no	no	no	yes	no	no	no	no	no	no	no	no	no	no	no	no	no	no	no	no	no	no	no	no	no	no	no	yes	no	no	no	no	no	no	no	no	no	no	no	no	no	yes	no	no	no	no	no	no	no	no	no	no	no	no	no	no	no	no	no	no	no	no	no	no	no	no	no	no	no	no	no	no	yes	no	no	no	no	no	no	no	no	no	no	no	no	no	no	no	no	no	no	no	no	no	no	no	no	no	no	no	no	no	no	no	no	no	no	no	no	no	no	no	no	no	no	no	no	no	no	no	no	no	no	no	no	no	no	no	no	no	no	no	no	no	no	no	no	no	H3k27ac	H3k27ac	no	no
1	41384000	41385000	1	41397000	41398000	ICE002_1714	merged_1k	41380000	41385000	41395000	41400000	41380000	41390000	41390000	41400000	NA	NA	structural	NA	NA	structural	8000	yes	yes	yes	no	yes	yes	yes	no	yes	yes	no	no	no	no	no	yes	no	no	no	no	no	no	no	no	no	no	no	no	no	no	no	no	no	no	no	no	no	no	no	no	no	no	no	yes	no	no	no	no	no	no	no	no	no	no	no	no	no	no	no	no	no	no	no	no	no	no	no	yes	no	no	no	no	no	no	no	no	no	no	no	no	no	yes	no	no	no	no	no	no	no	no	no	no	no	no	no	no	no	no	no	no	no	no	no	no	no	no	no	no	no	no	no	no	no	no	no	no	no	no	no	no	no	no	no	no	no	no	no	yes	no	no	no	no	no	no	no	no	no	no	no	no	no	no	no	no	no	no	no	no	no	no	no	no	no	no	no	no	no	no	no	no	no	no	no	no	no	no	no	no	no	no	no	no	no	no	no	no	no	no	H3k27ac	H3k27ac	H3k27ac	H3k27ac
1	41515000	41516000	1	42147000	42148000	ICE002_1715	merged_1k	41515000	41520000	42145000	42150000	41510000	41520000	42140000	42150000	NA	NA	structural	NA	NA	structural	627000	yes	yes	yes	yes	no	no	no	yes	yes	yes	yes	no	no	no	no	no	no	no	no	no	no	no	no	no	yes	no	yes	no	no	yes	no	no	no	no	no	no	yes	no	no	yes	no	no	no	yes	no	no	yes	no	yes	no	no	no	no	no	no	no	no	no	no	no	no	no	no	yes	no	no	no	no	yes	no	no	no	no	yes	no	no	no	no	no	no	no	no	no	no	no	no	no	no	no	no	no	no	no	no	no	no	no	no	no	no	no	no	no	no	no	no	no	yes	no	no	no	no	yes	no	no	no	no	yes	no	yes	no	yes	yes	no	no	no	no	no	no	no	no	no	no	no	no	no	no	no	no	no	no	no	no	no	no	no	yes	no	no	no	yes	no	no	no	no	no	yes	no	no	no	no	no	no	no	no	no	no	no	no	no	no	no	no	no	no	no	no	no	both epimarks	H3k27ac	H3k27ac	H3k27ac
1	41516000	41517000	1	41892000	41893000	ICE002_1716	merged_1k	41515000	41520000	41890000	41895000	41510000	41520000	41890000	41900000	NA	NA	structural	NA	NA	structural	371000	yes	yes	yes	yes	yes	yes	no	no	yes	yes	yes	yes	no	no	no	no	no	no	no	no	no	no	no	no	yes	no	yes	no	no	yes	no	no	no	no	no	no	yes	no	no	yes	no	no	no	yes	no	no	yes	no	yes	no	no	no	no	no	no	no	no	no	no	no	no	no	no	yes	no	no	no	no	yes	no	no	no	yes	yes	no	no	no	no	no	no	no	no	no	no	no	no	no	no	no	no	no	no	no	no	no	yes	no	no	no	no	no	no	no	no	no	no	no	yes	no	yes	no	no	no	no	no	yes	no	no	no	yes	no	yes	no	no	no	no	yes	no	no	no	no	yes	no	yes	no	no	yes	no	no	yes	no	no	yes	no	yes	no	yes	yes	no	yes	yes	no	no	no	yes	yes	yes	no	no	no	no	no	no	no	no	no	yes	no	no	no	no	yes	yes	no	no	no	no	no	both epimarks	both epimarks	both epimarks	H3k27ac
1	41516000	41517000	1	42035000	42036000	ICE002_1717	merged_1k	41515000	41520000	42035000	42040000	41510000	41520000	42030000	42040000	NA	NA	structural	NA	HIVEP3	EP	514000	yes	yes	yes	yes	yes	yes	no	yes	yes	yes	yes	yes	no	no	no	no	no	no	no	no	no	no	no	no	yes	no	yes	no	no	yes	no	no	no	no	no	no	yes	no	no	yes	no	no	no	yes	no	no	yes	no	yes	no	no	no	no	no	no	no	no	no	no	no	no	no	no	yes	no	no	no	no	yes	no	no	no	yes	yes	no	no	no	no	no	no	no	no	no	no	no	no	no	no	no	no	no	no	no	no	no	no	no	no	no	no	no	no	no	no	no	no	no	yes	no	yes	no	no	no	no	no	yes	no	no	yes	yes	no	yes	no	no	no	no	yes	no	yes	no	yes	yes	no	no	no	no	yes	no	no	no	no	no	no	no	no	no	no	yes	no	no	yes	no	yes	no	no	no	yes	no	no	no	no	no	no	no	no	no	no	yes	no	yes	no	no	no	no	no	no	no	no	both epimarks	both epimarks	both epimarks	both epimarks
1	41516000	41517000	1	42173000	42174000	ICE002_1718	merged_1k	41515000	41520000	42170000	42175000	41510000	41520000	42170000	42180000	NA	NA	structural	NA	NA	structural	652000	yes	yes	yes	no	yes	no	no	no	yes	yes	yes	no	no	no	no	no	no	no	no	no	no	no	no	no	yes	no	yes	no	no	yes	no	no	no	no	no	no	yes	no	no	yes	no	no	no	yes	no	no	yes	no	yes	no	no	no	no	no	no	no	no	no	no	no	no	no	no	yes	no	no	no	no	yes	no	no	no	yes	yes	no	no	no	no	no	no	no	no	no	no	no	no	no	no	no	no	no	no	no	no	no	no	no	no	no	no	no	yes	no	no	no	no	no	yes	no	no	no	no	yes	no	no	yes	no	no	yes	yes	no	no	yes	no	no	no	no	no	no	no	no	no	no	no	no	no	no	no	no	no	no	no	no	no	no	no	yes	no	no	no	no	no	no	no	no	no	yes	no	no	no	no	no	no	no	no	yes	no	no	no	no	no	no	no	no	no	no	no	no	both epimarks	both epimarks	no	no
1	41547000	41548000	1	42175000	42176000	ICE002_1719	merged_1k	41545000	41550000	42175000	42180000	41540000	41550000	42170000	42180000	NA	NA	structural	NA	NA	structural	623000	yes	yes	no	no	no	no	no	no	yes	yes	no	no	no	no	no	no	no	no	no	no	no	no	no	no	no	no	no	no	no	no	no	no	no	no	no	no	no	no	no	no	no	no	no	no	no	no	no	no	no	no	no	no	no	no	no	no	no	no	no	no	no	no	no	no	no	no	no	no	no	no	no	no	no	no	no	no	no	no	no	no	no	no	no	no	no	no	no	no	no	no	no	no	no	no	no	no	no	no	no	no	no	no	no	no	no	no	no	yes	no	no	no	no	no	no	no	yes	no	no	yes	yes	no	no	yes	no	no	no	no	no	no	no	no	no	no	no	no	no	no	no	no	no	no	no	no	no	no	no	yes	no	no	no	no	no	no	no	no	no	yes	no	no	no	no	no	no	no	no	no	no	no	no	no	no	no	no	no	no	no	no	no	H3k27ac	H3k27ac	no	no
1	41574000	41575000	1	41767000	41768000	ICE002_1720	merged_1k	41570000	41575000	41765000	41770000	41570000	41580000	41760000	41770000	NA	NA	structural	NA	NA	structural	188000	yes	yes	yes	yes	yes	yes	no	no	yes	yes	yes	no	no	no	no	no	yes	no	no	no	yes	no	no	no	yes	no	yes	no	no	no	no	no	no	yes	no	yes	yes	no	no	yes	no	no	no	yes	no	no	no	no	no	no	yes	no	no	yes	no	no	no	yes	no	no	no	yes	no	yes	yes	no	yes	no	yes	no	no	no	no	yes	no	no	yes	no	no	no	no	no	no	no	yes	no	no	no	yes	yes	yes	no	no	no	no	no	no	no	no	no	no	no	no	no	no	no	no	yes	no	yes	no	no	no	no	no	no	no	no	no	no	no	no	no	no	no	no	yes	no	no	no	no	no	no	no	no	no	no	no	no	no	no	no	no	no	no	no	no	no	no	yes	no	no	no	no	no	yes	yes	no	no	no	no	no	no	no	no	no	no	yes	no	no	no	no	no	no	no	no	no	no	H3k27ac	both epimarks	no	H3k4me1
1	41574000	41575000	1	41779000	41780000	ICE002_1721	merged_1k	41570000	41575000	41775000	41780000	41570000	41580000	41770000	41780000	NA	NA	structural	NA	NA	structural	200000	yes	yes	yes	no	yes	no	no	no	yes	yes	yes	no	no	no	no	no	yes	no	no	no	yes	no	no	no	yes	no	yes	no	no	no	no	no	no	yes	no	yes	yes	no	no	yes	no	no	no	yes	no	no	no	no	no	no	yes	no	no	yes	no	no	no	yes	no	no	no	yes	no	yes	yes	no	yes	no	yes	no	no	no	no	yes	no	no	yes	no	no	no	no	no	no	no	yes	no	no	no	yes	yes	yes	no	no	no	no	no	no	no	no	no	no	no	no	no	no	no	no	yes	no	no	no	no	no	no	no	no	no	no	no	no	no	no	no	no	no	no	no	no	no	no	no	no	no	no	no	no	no	no	no	no	no	no	no	no	no	no	no	no	no	no	no	no	no	no	no	no	yes	no	no	no	no	no	no	no	no	no	no	no	no	no	no	no	no	no	no	no	no	no	H3k27ac	both epimarks	no	H3k4me1
1	41574000	41575000	1	41869000	41870000	ICE002_1722	merged_1k	41570000	41575000	41865000	41870000	41570000	41580000	41860000	41870000	NA	NA	structural	NA	HIVEP3	EP	290000	yes	yes	yes	no	yes	yes	no	no	yes	yes	yes	yes	no	no	no	no	yes	no	no	no	yes	no	no	no	yes	no	yes	no	no	no	no	no	no	yes	no	yes	yes	no	no	yes	no	no	no	yes	no	no	no	no	no	no	yes	no	no	yes	no	no	no	yes	no	no	no	yes	no	yes	yes	no	yes	no	yes	no	no	no	no	yes	no	no	yes	no	no	no	no	no	no	no	yes	no	no	no	yes	yes	yes	no	no	no	no	yes	no	no	no	no	no	no	no	yes	yes	no	yes	yes	no	yes	no	no	yes	no	no	no	no	no	no	yes	no	no	yes	no	no	yes	yes	no	no	no	no	no	no	no	no	no	yes	no	no	no	no	no	yes	yes	no	yes	yes	no	no	yes	no	no	no	no	no	yes	yes	no	no	no	yes	no	no	no	no	no	no	yes	yes	no	no	no	no	no	no	no	yes	no	H3k27ac	both epimarks	H3k4me3	H3k4me1
1	41574000	41575000	1	41891000	41892000	ICE002_1723	merged_1k	41570000	41575000	41890000	41895000	41570000	41580000	41890000	41900000	NA	NA	structural	NA	NA	structural	312000	yes	yes	yes	yes	yes	yes	no	no	yes	yes	yes	yes	no	no	no	no	yes	no	no	no	yes	no	no	no	yes	no	yes	no	no	no	no	no	no	yes	no	yes	yes	no	no	yes	no	no	no	yes	no	no	no	no	no	no	yes	no	no	yes	no	no	no	yes	no	no	no	yes	no	yes	yes	no	yes	no	yes	no	no	no	no	yes	no	no	yes	no	no	no	no	no	no	no	yes	no	no	no	yes	yes	yes	no	no	no	no	yes	no	no	no	no	no	no	no	no	no	no	no	yes	no	yes	no	no	no	no	no	yes	no	no	no	yes	no	yes	no	no	no	no	yes	no	no	no	no	yes	no	yes	no	no	yes	no	no	yes	no	no	yes	no	yes	no	yes	yes	no	yes	yes	no	no	no	yes	no	yes	no	no	no	no	no	no	no	no	no	yes	no	no	no	no	yes	yes	no	no	no	no	no	H3k27ac	both epimarks	both epimarks	H3k27ac
1	41574000	41575000	1	42035000	42036000	ICE002_1724	merged_1k	41570000	41575000	42035000	42040000	41570000	41580000	42030000	42040000	NA	NA	structural	NA	HIVEP3	EP	456000	yes	yes	yes	yes	yes	yes	no	yes	yes	yes	yes	yes	no	no	no	no	yes	no	no	no	yes	no	no	no	yes	no	yes	no	no	no	no	no	no	yes	no	yes	yes	no	no	yes	no	no	no	yes	no	no	no	no	no	no	yes	no	no	yes	no	no	no	yes	no	no	no	yes	no	yes	yes	no	yes	no	yes	no	no	no	no	yes	no	no	yes	no	no	no	no	no	no	no	yes	no	no	no	yes	yes	yes	no	no	no	no	no	no	no	no	no	no	no	no	no	no	no	no	yes	no	yes	no	no	no	no	no	yes	no	no	yes	yes	no	yes	no	no	no	no	yes	no	yes	no	yes	yes	no	no	no	no	yes	no	no	no	no	no	no	no	no	no	no	yes	no	no	yes	no	yes	no	no	no	yes	no	no	no	no	no	no	no	no	no	no	yes	no	yes	no	no	no	no	no	no	no	no	H3k27ac	both epimarks	both epimarks	both epimarks
1	41574000	41575000	1	42145000	42146000	ICE002_1725	merged_1k	41570000	41575000	42145000	42150000	41570000	41580000	42140000	42150000	NA	NA	structural	NA	NA	structural	566000	yes	yes	yes	yes	yes	no	no	yes	yes	yes	yes	no	no	no	no	no	yes	no	no	no	yes	no	no	no	yes	no	yes	no	no	no	no	no	no	yes	no	yes	yes	no	no	yes	no	no	no	yes	no	no	no	no	no	no	yes	no	no	yes	no	no	no	yes	no	no	no	yes	no	yes	yes	no	yes	no	yes	no	no	no	no	yes	no	no	yes	no	no	no	no	no	no	no	yes	no	no	no	yes	yes	yes	no	no	no	no	no	no	no	no	no	no	no	no	no	no	no	no	yes	no	no	no	no	yes	no	no	no	no	yes	no	yes	no	yes	yes	no	no	no	no	no	no	no	no	no	no	no	yes	no	no	no	no	no	no	no	no	no	no	no	yes	no	no	no	yes	no	no	no	no	no	yes	no	no	no	no	no	no	no	no	no	no	no	no	no	no	no	no	no	no	no	no	yes	H3k27ac	both epimarks	H3k27ac	H3k27ac
1	41574000	41575000	1	42158000	42159000	ICE002_1726	merged_1k	41570000	41575000	42155000	42160000	41570000	41580000	42150000	42160000	NA	NA	structural	NA	NA	structural	579000	yes	no	yes	no	yes	no	no	no	yes	yes	yes	no	no	no	no	no	yes	no	no	no	yes	no	no	no	yes	no	yes	no	no	no	no	no	no	yes	no	yes	yes	no	no	yes	no	no	no	yes	no	no	no	no	no	no	yes	no	no	yes	no	no	no	yes	no	no	no	yes	no	yes	yes	no	yes	no	yes	no	no	no	no	yes	no	no	yes	no	no	no	no	no	no	no	yes	no	no	no	yes	yes	yes	no	no	no	no	no	no	no	no	no	no	no	no	no	no	no	no	yes	no	no	no	no	no	no	no	no	no	no	no	no	no	no	no	no	no	no	no	no	no	no	no	no	no	no	no	no	no	no	no	no	no	no	no	no	no	no	no	no	no	no	no	no	no	no	no	no	yes	no	no	no	no	no	no	no	no	no	no	no	no	no	no	no	no	no	no	no	no	no	H3k27ac	both epimarks	no	no
1	41574000	41575000	1	42173000	42174000	ICE002_1727	merged_1k	41570000	41575000	42170000	42175000	41570000	41580000	42170000	42180000	NA	NA	structural	NA	NA	structural	594000	yes	yes	yes	no	yes	no	no	no	yes	yes	yes	no	no	no	no	no	yes	no	no	no	yes	no	no	no	yes	no	yes	no	no	no	no	no	no	yes	no	yes	yes	no	no	yes	no	no	no	yes	no	no	no	no	no	no	yes	no	no	yes	no	no	no	yes	no	no	no	yes	no	yes	yes	no	yes	no	yes	no	no	no	no	yes	no	no	yes	no	no	no	no	no	no	no	yes	no	no	no	yes	yes	yes	no	no	no	no	no	no	no	no	no	no	yes	no	no	no	no	no	yes	no	no	no	no	yes	no	no	yes	no	no	yes	yes	no	no	yes	no	no	no	no	no	no	no	no	no	no	no	no	no	no	no	no	no	no	no	no	no	no	no	yes	no	no	no	no	no	no	no	no	no	yes	no	no	no	no	no	no	no	no	yes	no	no	no	no	no	no	no	no	no	no	no	no	H3k27ac	both epimarks	no	no
1	41663000	41664000	1	41672000	41673000	ICE002_1728	merged_1k	41660000	41665000	41670000	41675000	41660000	41670000	41670000	41680000	Excluded	Excluded	Excluded	Excluded	Excluded	Excluded	Excluded	Excluded	Excluded	Excluded	Excluded	Excluded	Excluded	Excluded	Excluded	Excluded	Excluded	Excluded	Excluded	Excluded	Excluded	Excluded	Excluded	Excluded	Excluded	Excluded	Excluded	Excluded	Excluded	Excluded	Excluded	Excluded	Excluded	Excluded	Excluded	Excluded	Excluded	Excluded	Excluded	Excluded	Excluded	Excluded	Excluded	Excluded	Excluded	Excluded	Excluded	Excluded	Excluded	Excluded	Excluded	Excluded	Excluded	Excluded	Excluded	Excluded	Excluded	Excluded	Excluded	Excluded	Excluded	Excluded	Excluded	Excluded	Excluded	Excluded	Excluded	Excluded	Excluded	Excluded	Excluded	Excluded	Excluded	Excluded	Excluded	Excluded	Excluded	Excluded	Excluded	Excluded	Excluded	Excluded	Excluded	Excluded	Excluded	Excluded	Excluded	Excluded	Excluded	Excluded	Excluded	Excluded	Excluded	Excluded	Excluded	Excluded	Excluded	Excluded	Excluded	Excluded	Excluded	Excluded	Excluded	Excluded	Excluded	Excluded	Excluded	Excluded	Excluded	Excluded	Excluded	Excluded	Excluded	Excluded	Excluded	Excluded	Excluded	Excluded	Excluded	Excluded	Excluded	Excluded	Excluded	Excluded	Excluded	Excluded	Excluded	Excluded	Excluded	Excluded	Excluded	Excluded	Excluded	Excluded	Excluded	Excluded	Excluded	Excluded	Excluded	Excluded	Excluded	Excluded	Excluded	Excluded	Excluded	Excluded	Excluded	Excluded	Excluded	Excluded	Excluded	Excluded	Excluded	Excluded	Excluded	Excluded	Excluded	Excluded	Excluded	Excluded	Excluded	Excluded	Excluded	Excluded	Excluded	Excluded	Excluded	Excluded	Excluded	Excluded	Excluded	Excluded	Excluded	Excluded	Excluded	Excluded	Excluded	Excluded	Excluded	Excluded	Excluded	Excluded	Excluded	Excluded	Excluded	Excluded	Excluded	Excluded	Excluded
1	41663000	41664000	1	42035000	42036000	ICE002_1729	merged_1k	41660000	41665000	42035000	42040000	41660000	41670000	42030000	42040000	NA	NA	structural	HIVEP3	HIVEP3	PP	367000	yes	yes	yes	yes	yes	yes	no	yes	yes	yes	yes	yes	no	no	no	no	yes	no	no	no	no	no	no	no	no	no	yes	no	no	no	no	no	no	no	no	no	no	no	no	no	no	no	no	yes	no	no	no	no	yes	no	no	no	no	no	no	no	no	no	no	no	no	no	no	no	no	no	no	no	no	no	no	no	no	no	yes	no	no	no	no	no	no	no	no	no	yes	no	yes	no	no	no	yes	no	no	no	no	no	no	no	no	no	no	no	no	no	no	no	no	yes	no	yes	no	no	no	no	no	yes	no	no	yes	yes	no	yes	no	no	no	no	yes	no	yes	no	yes	yes	no	no	no	no	yes	no	no	no	no	no	no	no	no	no	no	yes	no	no	yes	no	yes	no	no	no	yes	no	no	no	no	no	no	no	no	no	no	yes	no	yes	no	no	no	no	no	no	no	no	both epimarks	both epimarks	both epimarks	both epimarks
1	41673000	41674000	1	41727000	41728000	ICE002_1730	merged_1k	41670000	41675000	41725000	41730000	41670000	41680000	41720000	41730000	NA	NA	structural	NA	NA	structural	49000	yes	yes	yes	yes	yes	yes	no	no	yes	yes	yes	yes	no	no	no	no	no	no	no	no	no	no	no	no	no	no	yes	no	no	no	no	no	no	no	no	no	no	no	no	no	no	no	yes	yes	no	no	no	no	yes	no	no	no	no	yes	no	no	no	no	no	no	no	no	no	no	no	no	no	no	no	no	no	no	no	no	no	no	no	no	no	no	no	no	no	no	no	yes	no	no	yes	yes	no	no	yes	yes	no	yes	yes	no	no	yes	no	no	yes	yes	yes	no	yes	yes	no	yes	no	yes	yes	yes	no	yes	no	no	yes	yes	yes	no	no	no	no	yes	yes	yes	no	yes	yes	yes	no	no	yes	no	yes	no	no	no	yes	no	yes	no	yes	yes	yes	yes	yes	yes	yes	yes	yes	yes	yes	yes	yes	no	yes	yes	yes	no	no	no	no	yes	yes	yes	yes	yes	yes	yes	yes	no	no	yes	yes	yes	both epimarks	both epimarks	both epimarks	both epimarks
1	41811000	41812000	1	42174000	42175000	ICE002_1731	merged_1k	41810000	41815000	42170000	42175000	41810000	41820000	42170000	42180000	NA	NA	structural	NA	NA	structural	358000	no	yes	no	no	no	no	no	no	yes	yes	yes	no	no	no	no	no	no	no	no	no	no	yes	no	yes	yes	no	no	no	no	no	no	no	no	no	no	no	yes	no	no	yes	no	no	yes	yes	no	no	yes	no	no	no	no	no	no	no	no	no	yes	no	no	no	no	no	no	yes	no	no	no	no	no	no	no	yes	yes	yes	no	no	no	no	no	no	no	no	no	no	yes	yes	no	no	no	no	no	no	no	no	no	no	no	no	no	no	no	yes	no	no	no	no	no	yes	no	no	no	no	yes	no	no	yes	no	no	yes	yes	no	no	yes	no	no	no	no	no	no	no	no	no	no	no	no	no	no	no	no	no	no	no	no	no	no	no	yes	no	no	no	no	no	no	no	no	no	yes	no	no	no	no	no	no	no	no	yes	no	no	no	no	no	no	no	no	no	no	no	no	H3k27ac	H3k4me1	no	no
1	41920000	41921000	1	42034000	42035000	ICE002_1732	merged_1k	41920000	41925000	42030000	42035000	41920000	41930000	42030000	42040000	HIVEP3	NA	EP	HIVEP3	HIVEP3	PP	109000	yes	yes	yes	yes	yes	yes	yes	yes	yes	yes	no	yes	no	no	no	no	no	no	no	no	no	no	no	no	no	no	yes	no	no	no	no	no	yes	no	no	no	yes	no	no	no	no	no	no	yes	yes	no	no	no	yes	no	yes	yes	no	yes	no	no	no	no	no	no	no	no	no	no	no	no	yes	yes	no	yes	no	no	no	no	no	no	no	no	no	yes	no	no	no	yes	yes	no	no	yes	no	yes	no	yes	no	no	no	no	no	no	no	no	no	no	no	no	no	no	no	yes	no	yes	no	no	no	no	no	yes	no	no	yes	yes	no	yes	no	no	no	no	yes	no	yes	no	yes	yes	no	no	no	no	yes	no	no	no	no	no	no	no	no	no	no	yes	no	no	yes	no	yes	no	no	no	yes	no	no	no	no	no	no	no	no	no	no	yes	no	yes	no	no	no	no	no	no	no	no	both epimarks	H3k27ac	both epimarks	both epimarks
1	42056000	42057000	1	42089000	42090000	ICE002_1733	merged_1k	42055000	42060000	42085000	42090000	42050000	42060000	42080000	42090000	NA	NA	structural	NA	NA	structural	28000	yes	no	no	no	no	no	no	yes	no	no	no	no	no	no	no	no	no	no	no	no	no	no	no	no	no	no	no	no	no	no	no	no	no	no	no	no	no	no	no	no	no	no	no	no	no	no	no	no	no	yes	no	no	no	no	no	no	no	no	no	no	no	no	no	no	no	no	no	no	no	no	no	no	no	no	no	no	no	no	no	no	no	no	no	no	no	no	no	no	no	no	no	no	no	no	no	no	no	no	no	no	no	no	no	no	no	no	no	no	no	no	no	no	no	no	no	no	no	no	no	no	no	no	no	no	no	no	no	no	no	no	no	no	no	no	no	no	no	no	no	no	no	no	no	no	no	no	no	no	no	no	no	no	no	no	no	no	no	no	no	no	no	no	no	no	no	no	no	no	no	no	no	no	no	no	no	no	no	no	no	no	no	no
1	42147000	42148000	1	42747000	42748000	ICE002_1734	merged_1k	42145000	42150000	42745000	42750000	42140000	42150000	42740000	42750000	NA	NA	structural	NA	P3H1	EP	595000	yes	no	yes	no	no	yes	yes	no	yes	yes	no	no	no	no	no	no	no	no	no	no	no	no	no	no	yes	no	no	no	no	yes	no	no	no	no	yes	no	yes	no	yes	yes	no	no	no	no	no	no	no	no	no	no	no	no	no	no	no	no	no	no	no	no	no	no	no	yes	no	no	no	yes	no	no	no	no	no	yes	no	no	no	no	no	no	no	no	no	no	no	no	no	no	no	no	no	no	no	no	no	no	no	no	no	no	no	no	no	no	no	no	no	yes	no	no	no	no	no	no	no	no	yes	no	no	yes	no	no	no	no	no	no	no	no	no	no	no	no	no	no	no	no	yes	no	no	no	no	no	no	no	no	no	yes	no	no	no	no	no	no	no	no	no	yes	no	no	no	no	no	no	no	no	no	no	no	no	no	no	no	no	no	no	no	no	no	H3k27ac	H3k27ac	no	no
1	42237000	42238000	1	42257000	42258000	ICE002_1735	merged_1k	42235000	42240000	42255000	42260000	42230000	42240000	42250000	42260000	NA	NA	structural	NA	NA	structural	15000	no	yes	no	no	no	yes	no	no	no	yes	no	yes	no	no	no	no	no	no	no	no	no	no	no	no	no	no	no	no	no	no	no	no	no	no	no	no	no	no	no	no	no	no	no	no	no	no	no	yes	no	yes	no	no	no	no	no	no	no	no	no	no	no	no	no	no	no	no	no	no	no	no	no	no	no	no	no	no	no	no	no	no	no	no	no	no	no	no	no	no	no	no	no	no	no	no	no	no	no	no	no	no	no	no	no	no	no	no	no	no	no	no	no	no	no	no	no	no	no	no	no	no	no	no	no	no	no	no	yes	no	no	no	yes	no	yes	no	no	no	yes	yes	no	no	no	no	no	no	no	no	no	no	no	yes	no	no	no	no	no	yes	no	no	no	yes	no	no	yes	no	no	no	no	no	no	no	no	yes	no	no	no	yes	no	no	no	no	H3k4me3	H3k4me1
1	42257000	42258000	1	42271000	42272000	ICE002_1736	merged_1k	42255000	42260000	42270000	42275000	42250000	42260000	42270000	42280000	NA	NA	structural	NA	NA	structural	9000	yes	no	no	no	yes	no	no	no	yes	no	yes	no	no	no	no	no	no	no	no	no	no	no	no	no	no	no	no	no	no	no	no	no	no	no	no	no	no	no	no	no	no	no	no	yes	no	no	no	yes	no	yes	no	no	no	yes	yes	no	no	no	no	no	no	no	no	no	no	no	yes	no	no	no	no	no	yes	no	no	no	yes	no	no	yes	no	no	no	no	no	no	no	no	yes	no	no	no	yes	no	no	no	no	no	no	no	no	no	no	no	no	no	no	no	no	no	no	no	no	no	no	no	no	no	no	no	no	no	no	no	no	no	no	no	no	no	yes	no	no	no	no	no	no	no	no	no	no	no	no	no	no	no	no	no	no	no	no	no	no	no	no	no	no	no	no	no	no	no	no	no	no	no	no	no	no	no	no	no	no	no	no	no	no	no	H3k27ac	H3k4me1	no	H3k4me1
1	42315000	42316000	1	42747000	42748000	ICE002_1737	merged_1k	42315000	42320000	42745000	42750000	42310000	42320000	42740000	42750000	NA	NA	structural	FOXJ3	P3H1	PP	427000	yes	no	no	no	no	yes	no	no	yes	yes	no	no	no	no	no	no	no	no	no	no	no	no	no	no	yes	no	no	no	no	no	no	no	no	no	no	no	no	no	no	no	no	no	no	no	no	no	no	yes	no	no	no	no	yes	no	no	no	no	no	no	no	no	no	no	no	no	no	no	no	no	no	no	no	no	yes	no	no	no	no	no	no	no	no	no	no	no	no	no	no	no	no	no	no	no	no	no	no	no	no	no	no	no	no	no	no	no	no	no	yes	no	no	no	no	no	no	no	no	yes	no	no	yes	no	no	no	no	no	no	no	no	no	no	no	no	no	no	no	no	yes	no	no	no	no	no	no	no	no	no	yes	no	no	no	no	no	no	no	no	no	yes	no	no	no	no	no	no	no	no	no	no	no	no	no	no	no	no	no	no	no	no	no	no	H3k4me1	no	no
1	42320000	42321000	1	42682000	42683000	ICE002_1738	merged_1k	42320000	42325000	42680000	42685000	42320000	42330000	42680000	42690000	NA	YBX1	EP	NA	YBX1	EP	357000	yes	yes	yes	yes	yes	yes	no	no	yes	yes	no	no	no	no	no	no	no	no	no	no	no	no	no	no	no	no	no	no	no	no	no	no	no	no	no	no	no	no	no	no	no	no	no	yes	no	no	no	yes	no	no	no	no	no	no	no	no	no	no	no	no	no	no	no	no	no	no	no	no	no	no	no	no	no	no	no	no	no	no	no	no	no	no	no	no	no	no	no	no	no	no	no	no	no	no	no	no	no	yes	no	yes	yes	no	yes	yes	no	no	no	no	yes	yes	no	no	no	no	yes	yes	no	no	yes	yes	no	no	yes	no	no	no	yes	yes	yes	no	yes	yes	no	no	yes	yes	yes	no	no	yes	yes	no	no	no	yes	no	no	yes	no	yes	yes	yes	yes	yes	yes	no	yes	no	yes	yes	no	no	no	yes	no	no	yes	yes	yes	yes	yes	no	yes	no	yes	no	yes	yes	both epimarks	both epimarks	both epimarks	H3k27ac
1	42335000	42336000	1	42456000	42457000	ICE002_1739	merged_1k	42335000	42340000	42455000	42460000	42330000	42340000	42450000	42460000	FOXJ3	PPCS,ZMYND12	PP	FOXJ3	PPCS,ZMYND12	PP	116000	yes	yes	yes	yes	yes	yes	no	no	yes	yes	yes	no	yes	yes	yes	no	yes	no	no	yes	yes	no	no	yes	yes	yes	yes	no	no	yes	no	no	yes	no	no	no	yes	no	yes	yes	no	no	yes	yes	no	no	yes	yes	yes	no	no	no	no	yes	no	yes	no	yes	yes	yes	no	yes	yes	no	yes	yes	yes	yes	yes	yes	no	yes	no	yes	yes	no	yes	no	yes	no	no	no	no	yes	no	no	yes	yes	yes	yes	yes	no	yes	yes	yes	yes	no	yes	no	yes	no	no	yes	no	no	no	no	no	no	yes	no	no	yes	no	no	yes	no	yes	no	yes	yes	yes	no	no	no	no	yes	no	yes	no	yes	yes	no	no	yes	no	yes	no	no	no	no	no	yes	no	no	no	no	no	no	no	no	no	no	no	yes	yes	no	yes	no	yes	no	no	no	no	no	no	yes	yes	yes	yes	yes	yes	yes	no	no	yes	yes	yes	both epimarks	both epimarks	both epimarks	both epimarks
1	42335000	42336000	1	42657000	42658000	ICE002_1740	merged_1k	42335000	42340000	42655000	42660000	42330000	42340000	42650000	42660000	FOXJ3	PPIH	PP	FOXJ3	PPIH	PP	317000	yes	yes	yes	yes	yes	yes	no	no	yes	yes	yes	yes	yes	yes	yes	no	yes	no	no	yes	yes	no	no	yes	yes	yes	yes	no	no	yes	no	no	yes	no	no	no	yes	no	yes	yes	no	no	yes	yes	no	no	yes	yes	yes	no	no	no	no	yes	no	yes	no	yes	yes	yes	no	yes	yes	no	yes	yes	yes	yes	yes	yes	no	yes	no	yes	yes	no	yes	no	yes	no	no	no	no	yes	no	no	yes	yes	yes	yes	yes	no	yes	yes	yes	no	yes	yes	no	yes	no	yes	yes	no	no	no	yes	no	yes	yes	no	no	no	no	no	yes	no	no	no	yes	no	no	no	no	no	yes	yes	no	yes	yes	yes	yes	no	yes	no	no	yes	no	no	yes	yes	yes	yes	no	yes	no	no	yes	no	yes	no	yes	yes	no	yes	no	yes	yes	no	no	no	no	no	no	yes	yes	yes	no	no	yes	yes	yes	yes	yes	no	yes	yes	yes	both epimarks	both epimarks	both epimarks	both epimarks
1	42335000	42336000	1	42682000	42683000	ICE002_1741	merged_1k	42335000	42340000	42680000	42685000	42330000	42340000	42680000	42690000	FOXJ3	YBX1	PP	FOXJ3	YBX1	PP	342000	yes	yes	yes	yes	yes	yes	no	no	yes	yes	yes	no	yes	yes	yes	no	yes	no	no	yes	yes	no	no	yes	yes	yes	yes	no	no	yes	no	no	yes	no	no	no	yes	no	yes	yes	no	no	yes	yes	no	no	yes	yes	yes	no	no	no	no	yes	no	yes	no	yes	yes	yes	no	yes	yes	no	yes	yes	yes	yes	yes	yes	no	yes	no	yes	yes	no	yes	no	yes	no	no	no	no	yes	no	no	yes	yes	yes	yes	yes	no	yes	yes	yes	no	no	yes	no	yes	yes	no	yes	yes	no	no	no	no	yes	yes	no	no	no	no	yes	yes	no	no	yes	yes	no	no	yes	no	no	no	yes	yes	yes	no	yes	yes	no	no	yes	yes	yes	no	no	yes	yes	no	no	no	yes	no	no	yes	no	yes	yes	yes	yes	yes	yes	no	yes	no	yes	yes	no	no	no	yes	no	no	yes	yes	yes	yes	yes	no	yes	no	yes	no	yes	yes	both epimarks	both epimarks	both epimarks	H3k27ac
1	42335000	42336000	1	42766000	42767000	ICE002_1742	merged_1k	42335000	42340000	42765000	42770000	42330000	42340000	42760000	42770000	FOXJ3	C1orf50,ENSG00000283580,P3H1	PP	FOXJ3	C1orf50,ENSG00000283580,P3H1	PP	426000	yes	yes	yes	yes	yes	yes	no	no	yes	yes	yes	no	yes	yes	yes	no	yes	no	no	yes	yes	no	no	yes	yes	yes	yes	no	no	yes	no	no	yes	no	no	no	yes	no	yes	yes	no	no	yes	yes	no	no	yes	yes	yes	no	no	no	no	yes	no	yes	no	yes	yes	yes	no	yes	yes	no	yes	yes	yes	yes	yes	yes	no	yes	no	yes	yes	no	yes	no	yes	no	no	no	no	yes	no	no	yes	yes	yes	yes	yes	no	yes	yes	yes	no	no	no	no	no	no	no	yes	no	no	no	no	yes	no	yes	no	no	no	no	no	yes	no	yes	no	yes	no	no	no	no	no	no	yes	yes	yes	no	yes	yes	no	no	no	no	yes	no	no	no	no	no	no	no	no	no	no	yes	no	yes	no	no	yes	yes	no	no	yes	no	no	no	no	no	no	no	no	no	yes	no	no	yes	no	no	yes	no	no	yes	no	no	both epimarks	both epimarks	both epimarks	both epimarks
1	42339000	42340000	1	42763000	42764000	ICE002_1743	merged_1k	42335000	42340000	42760000	42765000	42330000	42340000	42760000	42770000	NA	NA	structural	NA	P3H1	EP	419000	yes	yes	no	yes	no	yes	no	no	no	yes	no	no	no	no	no	no	no	no	no	no	no	no	no	no	no	no	no	no	no	no	no	no	no	no	no	no	no	no	no	no	no	no	no	no	no	no	no	no	no	no	no	no	no	no	no	no	no	no	no	no	no	no	no	no	no	no	no	no	no	no	no	no	no	no	no	no	no	no	no	no	no	no	no	no	no	no	no	no	no	no	no	no	no	no	no	no	no	no	no	no	no	no	no	no	no	no	no	yes	no	no	no	no	no	no	no	no	no	no	no	yes	no	no	no	no	no	no	yes	no	no	no	yes	yes	no	no	no	no	no	no	no	no	no	no	no	no	no	no	no	no	no	no	no	no	no	no	no	no	yes	no	no	no	no	no	no	no	no	no	no	no	no	no	no	no	no	no	no	no	no	no	H3k4me3	no	both epimarks	both epimarks
1	42343000	42344000	1	42763000	42764000	ICE002_1744	merged_1k	42340000	42345000	42760000	42765000	42340000	42350000	42760000	42770000	NA	NA	structural	NA	P3H1	EP	415000	no	yes	no	yes	no	yes	no	no	yes	yes	no	no	no	no	no	no	no	no	no	no	no	no	no	no	yes	no	no	no	no	no	no	no	no	no	no	no	yes	no	no	no	no	no	no	no	no	no	no	no	no	no	no	no	no	no	no	no	no	no	no	no	no	no	no	yes	no	no	no	no	no	no	no	no	no	yes	no	no	no	no	no	no	no	no	no	no	no	no	no	no	no	no	no	no	no	no	no	no	no	no	no	no	no	no	no	no	no	no	no	yes	no	no	no	no	no	no	no	no	no	no	no	yes	no	no	no	no	no	no	yes	no	no	no	yes	yes	no	no	no	no	no	no	no	no	no	no	no	no	no	no	no	no	no	no	no	no	no	no	no	no	yes	no	no	no	no	no	no	no	no	no	no	no	no	no	no	no	no	no	no	no	no	no	no	no	both epimarks	both epimarks
1	42344000	42345000	1	42746000	42747000	ICE002_1745	merged_1k	42340000	42345000	42745000	42750000	42340000	42350000	42740000	42750000	NA	NA	structural	NA	P3H1	EP	397000	no	no	no	no	no	yes	no	no	yes	yes	no	no	no	no	no	no	no	no	no	no	no	no	no	no	yes	no	no	no	no	no	no	no	no	no	no	no	yes	no	no	no	no	no	no	no	no	no	no	no	no	no	no	no	no	no	no	no	no	no	no	no	no	no	no	yes	no	no	no	no	no	no	no	no	no	yes	no	no	no	no	no	no	no	no	no	no	no	no	no	no	no	no	no	no	no	no	no	no	no	no	no	no	no	no	no	no	no	no	no	yes	no	no	no	no	no	no	no	no	yes	no	no	yes	no	no	no	no	no	no	no	no	no	no	no	no	no	no	no	no	yes	no	no	no	no	no	no	no	no	no	yes	no	no	no	no	no	no	no	no	no	yes	no	no	no	no	no	no	no	no	no	no	no	no	no	no	no	no	no	no	no	no	no	no	no	no	no
1	42446000	42447000	1	42452000	42453000	ICE002_1746	merged_1k	42445000	42450000	42450000	42455000	42440000	42450000	42450000	42460000	Excluded	Excluded	Excluded	Excluded	Excluded	Excluded	Excluded	Excluded	Excluded	Excluded	Excluded	Excluded	Excluded	Excluded	Excluded	Excluded	Excluded	Excluded	Excluded	Excluded	Excluded	Excluded	Excluded	Excluded	Excluded	Excluded	Excluded	Excluded	Excluded	Excluded	Excluded	Excluded	Excluded	Excluded	Excluded	Excluded	Excluded	Excluded	Excluded	Excluded	Excluded	Excluded	Excluded	Excluded	Excluded	Excluded	Excluded	Excluded	Excluded	Excluded	Excluded	Excluded	Excluded	Excluded	Excluded	Excluded	Excluded	Excluded	Excluded	Excluded	Excluded	Excluded	Excluded	Excluded	Excluded	Excluded	Excluded	Excluded	Excluded	Excluded	Excluded	Excluded	Excluded	Excluded	Excluded	Excluded	Excluded	Excluded	Excluded	Excluded	Excluded	Excluded	Excluded	Excluded	Excluded	Excluded	Excluded	Excluded	Excluded	Excluded	Excluded	Excluded	Excluded	Excluded	Excluded	Excluded	Excluded	Excluded	Excluded	Excluded	Excluded	Excluded	Excluded	Excluded	Excluded	Excluded	Excluded	Excluded	Excluded	Excluded	Excluded	Excluded	Excluded	Excluded	Excluded	Excluded	Excluded	Excluded	Excluded	Excluded	Excluded	Excluded	Excluded	Excluded	Excluded	Excluded	Excluded	Excluded	Excluded	Excluded	Excluded	Excluded	Excluded	Excluded	Excluded	Excluded	Excluded	Excluded	Excluded	Excluded	Excluded	Excluded	Excluded	Excluded	Excluded	Excluded	Excluded	Excluded	Excluded	Excluded	Excluded	Excluded	Excluded	Excluded	Excluded	Excluded	Excluded	Excluded	Excluded	Excluded	Excluded	Excluded	Excluded	Excluded	Excluded	Excluded	Excluded	Excluded	Excluded	Excluded	Excluded	Excluded	Excluded	Excluded	Excluded	Excluded	Excluded	Excluded	Excluded	Excluded	Excluded	Excluded	Excluded	Excluded	Excluded	Excluded	Excluded	Excluded	Excluded
1	42460000	42461000	1	42682000	42683000	ICE002_1747	merged_1k	42460000	42465000	42680000	42685000	42460000	42470000	42680000	42690000	NA	YBX1	EP	PPCS	YBX1	PP	217000	yes	yes	yes	yes	yes	yes	no	no	yes	yes	yes	no	no	no	no	no	no	no	no	no	no	no	no	no	no	yes	yes	no	no	no	no	no	yes	no	no	yes	yes	no	no	no	no	no	no	yes	no	no	no	yes	no	no	no	no	no	no	no	no	yes	no	no	no	no	yes	no	no	no	no	no	no	yes	yes	no	no	no	no	no	no	no	no	no	no	no	yes	no	no	no	no	no	no	no	no	no	no	no	no	no	no	no	yes	no	yes	yes	no	yes	yes	no	no	no	no	yes	yes	no	no	no	no	yes	yes	no	no	yes	yes	no	no	yes	no	no	no	yes	yes	yes	no	yes	yes	no	no	yes	yes	yes	no	no	yes	yes	no	no	no	yes	no	no	yes	no	yes	yes	yes	yes	yes	yes	no	yes	no	yes	yes	no	no	no	yes	no	no	yes	yes	yes	yes	yes	no	yes	no	yes	no	yes	yes	both epimarks	both epimarks	both epimarks	H3k27ac
1	42578000	42579000	1	42690000	42691000	ICE002_1748	merged_1k	42575000	42580000	42690000	42695000	42570000	42580000	42690000	42700000	NA	NA	structural	CCDC30	NA	EP	107000	yes	yes	no	no	no	no	no	no	yes	yes	yes	yes	no	no	no	no	no	no	no	no	no	no	no	no	yes	no	no	no	no	no	no	no	no	no	no	no	no	no	no	no	no	no	no	no	no	no	no	no	no	no	no	no	no	no	no	no	no	no	no	no	no	no	no	yes	no	no	no	no	no	no	no	no	no	yes	no	no	no	no	no	no	no	no	no	no	no	no	no	no	no	no	no	no	no	no	no	no	no	no	no	no	no	no	no	no	no	no	no	yes	no	no	no	no	no	no	no	yes	yes	no	no	no	no	no	no	no	no	no	yes	no	no	no	yes	no	no	no	no	no	no	no	no	no	no	no	no	no	no	no	no	no	no	no	no	no	no	no	no	no	yes	no	no	no	no	no	no	no	no	no	no	no	no	no	no	no	no	no	no	no	no	no	no	no	H3k4me3	no
1	42578000	42579000	1	42747000	42748000	ICE002_1749	merged_1k	42575000	42580000	42745000	42750000	42570000	42580000	42740000	42750000	NA	NA	structural	CCDC30	P3H1	PP	164000	yes	no	no	no	no	yes	no	no	yes	yes	yes	no	no	no	no	no	no	no	no	no	no	no	no	no	yes	no	no	no	no	no	no	no	no	no	no	no	no	no	no	no	no	no	no	no	no	no	no	no	no	no	no	no	no	no	no	no	no	no	no	no	no	no	no	yes	no	no	no	no	no	no	no	no	no	yes	no	no	no	no	no	no	no	no	no	no	no	no	no	no	no	no	no	no	no	no	no	no	no	no	no	no	no	no	no	no	no	no	no	yes	no	no	no	no	no	no	no	no	yes	no	no	yes	no	no	no	no	no	no	no	no	no	no	no	no	no	no	no	no	yes	no	no	no	no	no	no	no	no	no	yes	no	no	no	no	no	no	no	no	no	yes	no	no	no	no	no	no	no	no	no	no	no	no	no	no	no	no	no	no	no	no	no	no	no	no	no
1	42578000	42579000	1	42757000	42758000	ICE002_1750	merged_1k	42575000	42580000	42755000	42760000	42570000	42580000	42750000	42760000	NA	NA	structural	CCDC30	P3H1	PP	174000	yes	yes	no	no	no	yes	no	no	yes	yes	yes	no	no	no	no	no	no	no	no	no	no	no	no	no	yes	no	no	no	no	no	no	no	no	no	no	no	no	no	no	no	no	no	no	no	no	no	no	no	no	no	no	no	no	no	no	no	no	no	no	no	no	no	no	yes	no	no	no	no	no	no	no	no	no	yes	no	no	no	no	no	no	no	no	no	no	no	no	no	no	no	no	no	no	no	no	no	no	no	no	no	no	no	no	no	no	no	no	no	yes	no	no	no	no	no	no	no	no	yes	no	no	yes	no	no	yes	no	no	no	no	no	no	no	no	no	no	no	no	no	yes	no	no	no	no	no	no	no	no	no	yes	no	no	no	no	no	no	no	no	no	yes	no	no	no	no	no	no	no	no	no	no	no	no	no	no	no	yes	yes	no	no	no	no	no	no	H3k27ac	H3k27ac
1	42578000	42579000	1	43073000	43074000	ICE002_1751	merged_1k	42575000	42580000	43070000	43075000	42570000	42580000	43070000	43080000	NA	NA	structural	CCDC30	NA	EP	490000	yes	yes	no	yes	no	yes	no	no	yes	yes	yes	yes	no	no	no	no	no	no	no	no	no	no	no	no	yes	no	no	no	no	no	no	no	no	no	no	no	no	no	no	no	no	no	no	no	no	no	no	no	no	no	no	no	no	no	no	no	no	no	no	no	no	no	no	yes	no	no	no	no	no	no	no	no	no	yes	no	no	no	no	no	no	no	no	no	no	no	no	no	no	no	no	no	no	no	no	no	no	no	no	no	no	no	no	no	no	no	no	no	yes	no	yes	no	no	no	no	no	no	no	no	no	yes	no	no	no	no	no	no	yes	no	no	no	no	no	no	no	no	no	yes	no	no	no	no	no	no	no	no	no	yes	no	no	no	no	no	no	no	no	no	yes	no	no	no	no	no	no	no	no	no	no	no	no	no	no	no	no	no	no	no	yes	no	no	no	no	H3k4me1
1	42649000	42650000	1	42655000	42656000	ICE002_1752	merged_1k	42645000	42650000	42655000	42660000	42640000	42650000	42650000	42660000	Excluded	Excluded	Excluded	Excluded	Excluded	Excluded	Excluded	Excluded	Excluded	Excluded	Excluded	Excluded	Excluded	Excluded	Excluded	Excluded	Excluded	Excluded	Excluded	Excluded	Excluded	Excluded	Excluded	Excluded	Excluded	Excluded	Excluded	Excluded	Excluded	Excluded	Excluded	Excluded	Excluded	Excluded	Excluded	Excluded	Excluded	Excluded	Excluded	Excluded	Excluded	Excluded	Excluded	Excluded	Excluded	Excluded	Excluded	Excluded	Excluded	Excluded	Excluded	Excluded	Excluded	Excluded	Excluded	Excluded	Excluded	Excluded	Excluded	Excluded	Excluded	Excluded	Excluded	Excluded	Excluded	Excluded	Excluded	Excluded	Excluded	Excluded	Excluded	Excluded	Excluded	Excluded	Excluded	Excluded	Excluded	Excluded	Excluded	Excluded	Excluded	Excluded	Excluded	Excluded	Excluded	Excluded	Excluded	Excluded	Excluded	Excluded	Excluded	Excluded	Excluded	Excluded	Excluded	Excluded	Excluded	Excluded	Excluded	Excluded	Excluded	Excluded	Excluded	Excluded	Excluded	Excluded	Excluded	Excluded	Excluded	Excluded	Excluded	Excluded	Excluded	Excluded	Excluded	Excluded	Excluded	Excluded	Excluded	Excluded	Excluded	Excluded	Excluded	Excluded	Excluded	Excluded	Excluded	Excluded	Excluded	Excluded	Excluded	Excluded	Excluded	Excluded	Excluded	Excluded	Excluded	Excluded	Excluded	Excluded	Excluded	Excluded	Excluded	Excluded	Excluded	Excluded	Excluded	Excluded	Excluded	Excluded	Excluded	Excluded	Excluded	Excluded	Excluded	Excluded	Excluded	Excluded	Excluded	Excluded	Excluded	Excluded	Excluded	Excluded	Excluded	Excluded	Excluded	Excluded	Excluded	Excluded	Excluded	Excluded	Excluded	Excluded	Excluded	Excluded	Excluded	Excluded	Excluded	Excluded	Excluded	Excluded	Excluded	Excluded	Excluded	Excluded	Excluded	Excluded	Excluded
1	42658000	42659000	1	42682000	42683000	ICE002_1753	merged_1k	42655000	42660000	42680000	42685000	42650000	42660000	42680000	42690000	PPIH	YBX1	PP	PPIH	YBX1	PP	19000	yes	yes	yes	yes	yes	yes	no	no	yes	yes	yes	no	no	yes	yes	no	yes	no	yes	yes	no	no	no	yes	no	yes	yes	no	no	no	no	no	yes	no	no	no	yes	no	no	no	no	no	yes	yes	no	yes	yes	yes	yes	no	yes	no	no	yes	no	no	yes	yes	yes	yes	no	yes	no	no	yes	no	yes	no	yes	yes	no	yes	no	yes	yes	no	no	no	no	no	no	yes	yes	yes	no	no	yes	yes	yes	yes	yes	no	yes	yes	yes	no	no	yes	no	yes	yes	no	yes	yes	no	no	no	no	yes	yes	no	no	no	no	yes	yes	no	no	yes	yes	no	no	yes	no	no	no	yes	yes	yes	no	yes	yes	no	no	yes	yes	yes	no	no	yes	yes	no	no	no	yes	no	no	yes	no	yes	yes	yes	yes	yes	yes	no	yes	no	yes	yes	no	no	no	yes	no	no	yes	yes	yes	yes	yes	no	yes	no	yes	no	yes	yes	both epimarks	both epimarks	both epimarks	H3k27ac
1	42659000	42660000	1	42765000	42766000	ICE002_1754	merged_1k	42655000	42660000	42765000	42770000	42650000	42660000	42760000	42770000	PPIH	C1orf50,ENSG00000283580,P3H1	PP	PPIH	C1orf50,ENSG00000283580,P3H1	PP	101000	yes	yes	yes	yes	yes	yes	no	no	yes	yes	yes	no	no	yes	yes	no	yes	no	yes	yes	no	no	no	yes	no	yes	yes	no	no	no	no	no	yes	no	no	no	yes	no	no	no	no	no	yes	yes	no	yes	yes	yes	yes	no	yes	no	no	yes	no	no	yes	yes	yes	yes	no	yes	no	no	yes	no	yes	no	yes	yes	no	yes	no	yes	yes	no	no	no	no	no	no	yes	yes	yes	no	no	yes	yes	yes	yes	yes	no	yes	yes	yes	no	no	no	no	no	no	no	yes	no	no	no	no	yes	no	yes	no	no	no	no	no	yes	no	yes	no	yes	no	no	no	no	no	no	yes	yes	yes	no	yes	yes	no	no	no	no	yes	no	no	no	no	no	no	no	no	no	no	yes	no	yes	no	no	yes	yes	no	no	yes	no	no	no	no	no	no	no	no	no	yes	no	no	yes	no	no	yes	no	no	yes	no	no	both epimarks	both epimarks	both epimarks	both epimarks
1	42682000	42683000	1	42765000	42766000	ICE002_1755	merged_1k	42680000	42685000	42765000	42770000	42680000	42690000	42760000	42770000	YBX1	C1orf50,ENSG00000283580,P3H1	PP	YBX1	C1orf50,ENSG00000283580,P3H1	PP	78000	yes	yes	yes	yes	yes	yes	no	no	yes	yes	no	no	no	no	yes	no	yes	yes	no	yes	yes	no	no	no	no	yes	yes	no	no	no	no	yes	yes	no	no	yes	yes	no	no	yes	no	no	no	yes	yes	yes	no	yes	yes	no	no	yes	yes	yes	no	no	yes	yes	no	no	no	yes	no	no	yes	no	yes	yes	yes	yes	yes	yes	no	yes	no	yes	yes	no	no	no	yes	no	no	yes	yes	yes	yes	yes	no	yes	no	yes	no	yes	yes	no	no	no	no	no	no	no	yes	no	no	no	no	yes	no	yes	no	no	no	no	no	yes	no	yes	no	yes	no	no	no	no	no	no	yes	yes	yes	no	yes	yes	no	no	no	no	yes	no	no	no	no	no	no	no	no	no	no	yes	no	yes	no	no	yes	yes	no	no	yes	no	no	no	no	no	no	no	no	no	yes	no	no	yes	no	no	yes	no	no	yes	no	no	both epimarks	H3k27ac	both epimarks	both epimarks
1	42684000	42685000	1	42690000	42691000	ICE002_1756	merged_1k	42680000	42685000	42690000	42695000	42680000	42690000	42690000	42700000	Excluded	Excluded	Excluded	Excluded	Excluded	Excluded	Excluded	Excluded	Excluded	Excluded	Excluded	Excluded	Excluded	Excluded	Excluded	Excluded	Excluded	Excluded	Excluded	Excluded	Excluded	Excluded	Excluded	Excluded	Excluded	Excluded	Excluded	Excluded	Excluded	Excluded	Excluded	Excluded	Excluded	Excluded	Excluded	Excluded	Excluded	Excluded	Excluded	Excluded	Excluded	Excluded	Excluded	Excluded	Excluded	Excluded	Excluded	Excluded	Excluded	Excluded	Excluded	Excluded	Excluded	Excluded	Excluded	Excluded	Excluded	Excluded	Excluded	Excluded	Excluded	Excluded	Excluded	Excluded	Excluded	Excluded	Excluded	Excluded	Excluded	Excluded	Excluded	Excluded	Excluded	Excluded	Excluded	Excluded	Excluded	Excluded	Excluded	Excluded	Excluded	Excluded	Excluded	Excluded	Excluded	Excluded	Excluded	Excluded	Excluded	Excluded	Excluded	Excluded	Excluded	Excluded	Excluded	Excluded	Excluded	Excluded	Excluded	Excluded	Excluded	Excluded	Excluded	Excluded	Excluded	Excluded	Excluded	Excluded	Excluded	Excluded	Excluded	Excluded	Excluded	Excluded	Excluded	Excluded	Excluded	Excluded	Excluded	Excluded	Excluded	Excluded	Excluded	Excluded	Excluded	Excluded	Excluded	Excluded	Excluded	Excluded	Excluded	Excluded	Excluded	Excluded	Excluded	Excluded	Excluded	Excluded	Excluded	Excluded	Excluded	Excluded	Excluded	Excluded	Excluded	Excluded	Excluded	Excluded	Excluded	Excluded	Excluded	Excluded	Excluded	Excluded	Excluded	Excluded	Excluded	Excluded	Excluded	Excluded	Excluded	Excluded	Excluded	Excluded	Excluded	Excluded	Excluded	Excluded	Excluded	Excluded	Excluded	Excluded	Excluded	Excluded	Excluded	Excluded	Excluded	Excluded	Excluded	Excluded	Excluded	Excluded	Excluded	Excluded	Excluded	Excluded	Excluded	Excluded	Excluded
1	42684000	42685000	1	42698000	42699000	ICE002_1757	merged_1k	42680000	42685000	42695000	42700000	42680000	42690000	42690000	42700000	YBX1	NA	EP	YBX1	NA	EP	9000	yes	no	yes	no	yes	yes	no	no	yes	no	no	no	no	no	yes	no	yes	yes	no	yes	yes	no	no	no	no	yes	yes	no	no	no	no	yes	yes	no	no	yes	yes	no	no	yes	no	no	no	yes	yes	yes	no	yes	yes	no	no	yes	yes	yes	no	no	yes	yes	no	no	no	yes	no	no	yes	no	yes	yes	yes	yes	yes	yes	no	no	no	yes	yes	no	no	no	yes	no	no	yes	yes	yes	yes	yes	no	yes	no	yes	no	yes	yes	no	no	no	no	no	no	no	no	no	no	no	no	no	no	no	no	no	no	no	no	no	yes	no	no	no	no	no	no	no	no	no	no	no	no	no	yes	no	no	no	no	no	no	no	no	no	no	no	no	no	no	no	no	no	no	no	no	no	no	no	no	no	no	no	no	no	no	no	no	no	no	no	no	no	no	no	no	no	no	no	no	no	no	no	both epimarks	H3k27ac	H3k4me3	no
1	42767000	42768000	1	42817000	42818000	ICE002_1758	merged_1k	42765000	42770000	42815000	42820000	42760000	42770000	42810000	42820000	C1orf50,ENSG00000283580,P3H1	ERMAP,SVBP	PP	C1orf50,ENSG00000283580,P3H1	ERMAP,SVBP	PP	45000	yes	yes	yes	yes	yes	yes	no	no	yes	yes	no	no	no	no	no	no	no	no	no	yes	no	no	no	no	yes	no	yes	no	no	no	no	no	yes	no	yes	no	yes	no	no	no	no	no	no	yes	yes	yes	no	yes	yes	no	no	no	no	yes	no	no	no	no	no	no	no	no	no	no	yes	no	yes	no	no	yes	yes	no	no	yes	no	no	no	no	no	no	no	no	no	yes	no	no	yes	no	no	yes	no	no	yes	no	no	no	no	no	no	no	no	no	yes	yes	no	no	no	yes	no	yes	no	no	no	no	no	yes	no	no	no	yes	no	no	yes	no	no	no	yes	no	yes	no	no	yes	no	no	no	no	yes	no	no	yes	yes	no	no	no	yes	no	no	yes	no	no	no	yes	yes	no	no	no	yes	yes	no	no	no	no	no	no	no	no	no	yes	no	no	no	yes	yes	no	no	no	no	no	both epimarks	both epimarks	both epimarks	both epimarks
1	42767000	42768000	1	42846000	42847000	ICE002_1759	merged_1k	42765000	42770000	42845000	42850000	42760000	42770000	42840000	42850000	C1orf50,ENSG00000283580,P3H1	ZNF691	PP	C1orf50,ENSG00000283580,P3H1	ZNF691	PP	74000	yes	yes	yes	yes	yes	yes	no	no	yes	yes	no	yes	no	no	no	no	no	no	no	yes	no	no	no	no	yes	no	yes	no	no	no	no	no	yes	no	yes	no	yes	no	no	no	no	no	no	yes	yes	yes	no	yes	yes	no	no	no	no	yes	no	no	no	no	no	no	no	no	no	no	yes	no	yes	no	no	yes	yes	no	no	yes	no	no	no	no	no	no	no	no	no	yes	no	no	yes	no	no	yes	no	no	yes	no	no	no	no	no	no	no	yes	no	yes	no	yes	no	no	no	yes	yes	no	no	no	no	no	yes	no	no	yes	yes	no	no	yes	no	no	no	yes	yes	no	yes	yes	yes	no	yes	no	no	yes	no	no	no	no	yes	no	no	no	no	no	no	no	no	yes	yes	yes	no	no	no	yes	no	no	no	no	no	no	no	no	yes	yes	no	yes	no	yes	no	yes	no	yes	yes	no	no	both epimarks	both epimarks	both epimarks	H3k27ac
1	42768000	42769000	1	43073000	43074000	ICE002_1760	merged_1k	42765000	42770000	43070000	43075000	42760000	42770000	43070000	43080000	C1orf50,ENSG00000283580,P3H1	NA	EP	C1orf50,ENSG00000283580,P3H1	NA	EP	300000	yes	yes	yes	yes	yes	yes	no	no	yes	yes	no	yes	no	no	no	no	no	no	no	yes	no	no	no	no	yes	no	yes	no	no	no	no	no	yes	no	yes	no	yes	no	no	no	no	no	no	yes	yes	yes	no	yes	yes	no	no	no	no	yes	no	no	no	no	no	no	no	no	no	no	yes	no	yes	no	no	yes	yes	no	no	yes	no	no	no	no	no	no	no	no	no	yes	no	no	yes	no	no	yes	no	no	yes	no	no	no	no	no	no	no	no	no	no	no	no	no	no	yes	no	yes	no	no	no	no	no	no	no	no	no	yes	no	no	no	no	no	no	yes	no	no	no	no	no	no	no	no	no	yes	no	no	no	no	no	no	no	no	no	yes	no	no	no	no	no	no	no	no	no	yes	no	no	no	no	no	no	no	no	no	no	no	no	no	no	no	no	no	no	no	yes	no	both epimarks	both epimarks	no	H3k4me1
1	42770000	42771000	1	43085000	43086000	ICE002_1761	merged_1k	42770000	42775000	43085000	43090000	42770000	42780000	43080000	43090000	NA	NA	structural	C1orf50	NA	EP	310000	yes	yes	yes	no	yes	no	no	no	no	no	no	no	no	no	no	no	no	no	no	no	no	no	no	no	no	no	yes	no	no	no	no	no	no	no	no	no	no	no	no	no	no	no	no	yes	no	no	no	yes	yes	no	no	no	no	no	no	no	no	no	no	no	no	no	no	no	no	no	no	no	no	no	no	no	no	no	no	no	no	no	no	no	no	no	no	no	no	no	no	no	no	no	no	no	no	no	no	no	no	no	no	no	no	no	no	no	no	no	no	no	no	no	no	no	no	no	no	no	no	no	no	no	no	no	no	no	no	no	no	no	no	no	no	no	no	no	no	no	no	no	no	no	no	no	no	no	no	no	no	no	no	no	no	no	no	no	no	no	no	no	no	no	no	no	no	no	no	no	no	no	no	no	no	no	no	no	no	no	no	no	H3k27ac	H3k4me1	no	no
1	42777000	42778000	1	43074000	43075000	ICE002_1762	merged_1k	42775000	42780000	43070000	43075000	42770000	42780000	43070000	43080000	NA	NA	structural	NA	NA	structural	292000	no	yes	no	yes	yes	yes	no	no	yes	yes	no	yes	no	no	no	no	no	no	no	no	no	no	no	no	yes	no	no	no	no	no	no	no	no	yes	no	no	no	no	no	yes	no	no	no	no	no	no	no	no	no	no	no	no	no	yes	no	no	no	no	no	yes	no	no	no	yes	no	no	no	no	no	no	no	no	yes	yes	no	no	no	no	no	no	no	no	no	no	no	no	no	no	no	no	no	no	no	no	no	no	no	no	no	no	no	no	no	no	no	no	no	yes	no	yes	no	no	no	no	no	no	no	no	no	yes	no	no	no	no	no	no	yes	no	no	no	no	no	no	no	no	no	yes	no	no	no	no	no	no	no	no	no	yes	no	no	no	no	no	no	no	no	no	yes	no	no	no	no	no	no	no	no	no	no	no	no	no	no	no	no	no	no	no	yes	no	no	H3k4me1	no	H3k4me1
1	42778000	42779000	1	42912000	42913000	ICE002_1763	merged_1k	42775000	42780000	42910000	42915000	42770000	42780000	42910000	42920000	NA	NA	structural	NA	NA	structural	129000	no	no	no	no	yes	no	no	no	yes	yes	no	yes	no	no	no	no	no	no	no	no	no	no	no	no	yes	no	no	no	no	no	no	no	no	yes	no	no	no	no	no	yes	no	no	no	no	no	no	no	no	no	no	no	no	yes	yes	no	no	no	no	no	yes	no	no	no	yes	no	no	no	no	no	no	no	no	yes	yes	no	no	no	no	no	no	no	no	no	no	no	no	no	no	no	no	no	no	no	no	no	no	no	no	no	no	no	no	no	no	no	no	no	yes	no	no	no	no	no	no	no	no	no	no	no	yes	no	no	yes	no	no	no	no	no	no	no	no	no	no	no	no	no	yes	no	no	no	no	no	no	no	no	no	yes	no	no	no	no	no	no	no	no	no	yes	no	no	no	no	no	no	no	no	no	no	yes	no	no	no	no	no	no	no	no	no	no	no	H3k4me1	H3k4me3	H3k4me1
1	42818000	42819000	1	42845000	42846000	ICE002_1764	merged_1k	42815000	42820000	42845000	42850000	42810000	42820000	42840000	42850000	ERMAP,SVBP	ZNF691	PP	ERMAP,SVBP	ZNF691	PP	22000	yes	yes	yes	yes	yes	yes	no	no	yes	yes	no	yes	no	no	no	no	no	no	no	yes	yes	no	no	no	yes	no	yes	no	no	no	no	no	yes	no	no	no	yes	no	no	yes	no	no	no	yes	no	yes	no	no	yes	no	no	no	no	yes	no	no	yes	yes	no	no	no	yes	no	no	yes	no	no	no	yes	yes	no	no	no	yes	yes	no	no	no	no	no	no	no	no	no	yes	no	no	no	yes	yes	no	no	no	no	no	no	no	no	no	no	yes	no	yes	no	yes	no	no	no	yes	yes	no	no	no	no	no	yes	no	no	yes	yes	no	no	yes	no	no	no	yes	yes	no	yes	yes	yes	no	yes	no	no	yes	no	no	no	no	yes	no	no	no	no	no	no	no	no	yes	yes	yes	no	no	no	yes	no	no	no	no	no	no	no	no	yes	yes	no	yes	no	yes	no	yes	no	yes	yes	no	no	both epimarks	both epimarks	both epimarks	H3k27ac
1	42818000	42819000	1	43172000	43173000	ICE002_1765	merged_1k	42815000	42820000	43170000	43175000	42810000	42820000	43170000	43180000	ERMAP,SVBP	CFAP57,EBNA1BP2	PP	ERMAP,SVBP	CFAP57,EBNA1BP2	PP	349000	yes	yes	yes	yes	yes	yes	no	no	yes	yes	no	no	no	no	no	no	no	no	no	yes	yes	no	no	no	yes	no	yes	no	no	no	no	no	yes	no	no	no	yes	no	no	yes	no	no	no	yes	no	yes	no	no	yes	no	no	no	no	yes	no	no	yes	yes	no	no	no	yes	no	no	yes	no	no	no	yes	yes	no	no	no	yes	yes	no	no	no	no	no	no	no	no	no	yes	no	no	no	yes	yes	no	no	no	no	no	no	no	no	no	yes	no	no	yes	yes	no	no	no	no	yes	yes	no	no	no	no	no	yes	no	yes	no	no	no	no	no	no	no	no	yes	no	no	no	yes	yes	no	no	yes	no	yes	no	no	yes	no	yes	no	no	yes	no	no	yes	no	yes	no	yes	yes	no	yes	yes	no	yes	yes	no	yes	no	no	no	no	no	yes	no	no	yes	yes	no	yes	yes	no	no	yes	yes	both epimarks	both epimarks	both epimarks	both epimarks
1	42820000	42821000	1	42828000	42829000	ICE002_1766	merged_1k	42820000	42825000	42825000	42830000	42820000	42830000	42820000	42830000	Excluded	Excluded	Excluded	Excluded	Excluded	Excluded	Excluded	Excluded	Excluded	Excluded	Excluded	Excluded	Excluded	Excluded	Excluded	Excluded	Excluded	Excluded	Excluded	Excluded	Excluded	Excluded	Excluded	Excluded	Excluded	Excluded	Excluded	Excluded	Excluded	Excluded	Excluded	Excluded	Excluded	Excluded	Excluded	Excluded	Excluded	Excluded	Excluded	Excluded	Excluded	Excluded	Excluded	Excluded	Excluded	Excluded	Excluded	Excluded	Excluded	Excluded	Excluded	Excluded	Excluded	Excluded	Excluded	Excluded	Excluded	Excluded	Excluded	Excluded	Excluded	Excluded	Excluded	Excluded	Excluded	Excluded	Excluded	Excluded	Excluded	Excluded	Excluded	Excluded	Excluded	Excluded	Excluded	Excluded	Excluded	Excluded	Excluded	Excluded	Excluded	Excluded	Excluded	Excluded	Excluded	Excluded	Excluded	Excluded	Excluded	Excluded	Excluded	Excluded	Excluded	Excluded	Excluded	Excluded	Excluded	Excluded	Excluded	Excluded	Excluded	Excluded	Excluded	Excluded	Excluded	Excluded	Excluded	Excluded	Excluded	Excluded	Excluded	Excluded	Excluded	Excluded	Excluded	Excluded	Excluded	Excluded	Excluded	Excluded	Excluded	Excluded	Excluded	Excluded	Excluded	Excluded	Excluded	Excluded	Excluded	Excluded	Excluded	Excluded	Excluded	Excluded	Excluded	Excluded	Excluded	Excluded	Excluded	Excluded	Excluded	Excluded	Excluded	Excluded	Excluded	Excluded	Excluded	Excluded	Excluded	Excluded	Excluded	Excluded	Excluded	Excluded	Excluded	Excluded	Excluded	Excluded	Excluded	Excluded	Excluded	Excluded	Excluded	Excluded	Excluded	Excluded	Excluded	Excluded	Excluded	Excluded	Excluded	Excluded	Excluded	Excluded	Excluded	Excluded	Excluded	Excluded	Excluded	Excluded	Excluded	Excluded	Excluded	Excluded	Excluded	Excluded	Excluded	Excluded	Excluded
1	42846000	42847000	1	43172000	43173000	ICE002_1767	merged_1k	42845000	42850000	43170000	43175000	42840000	42850000	43170000	43180000	ZNF691	CFAP57,EBNA1BP2	PP	ZNF691	CFAP57,EBNA1BP2	PP	321000	yes	yes	yes	yes	yes	yes	no	no	yes	yes	yes	no	no	no	no	no	no	yes	no	yes	no	yes	no	no	no	yes	yes	no	no	no	no	no	yes	no	no	yes	yes	no	no	yes	no	no	no	yes	yes	no	yes	yes	yes	no	yes	no	no	yes	no	no	no	no	yes	no	no	no	no	no	no	no	no	yes	yes	yes	no	no	no	yes	no	no	no	no	no	no	no	no	yes	yes	no	yes	no	yes	no	yes	no	yes	yes	no	no	no	no	no	no	yes	no	no	yes	yes	no	no	no	no	yes	yes	no	no	no	no	no	yes	no	yes	no	no	no	no	no	no	no	no	yes	no	no	no	yes	yes	no	no	yes	no	yes	no	no	yes	no	yes	no	no	yes	no	no	yes	no	yes	no	yes	yes	no	yes	yes	no	yes	yes	no	yes	no	no	no	no	no	yes	no	no	yes	yes	no	yes	yes	no	no	yes	yes	both epimarks	H3k27ac	both epimarks	both epimarks
1	42896000	42897000	1	43097000	43098000	ICE002_1768	merged_1k	42895000	42900000	43095000	43100000	42890000	42900000	43090000	43100000	NA	NA	structural	NA	NA	structural	196000	no	no	no	no	no	no	no	no	no	no	yes	no	no	no	no	no	no	no	no	no	no	no	no	no	no	no	no	no	no	no	no	no	no	no	no	no	no	no	no	no	no	no	no	no	no	no	no	no	no	no	no	no	no	no	no	no	no	no	no	no	no	no	no	no	no	no	no	no	no	no	no	no	no	no	no	no	no	no	no	no	no	no	no	no	no	no	no	no	no	no	no	no	no	no	no	no	no	no	no	no	no	no	no	no	no	no	no	no	no	no	no	no	no	no	no	no	no	no	no	no	no	no	no	no	no	no	no	no	no	no	no	no	no	no	no	no	no	no	no	no	no	no	no	no	no	no	no	no	no	no	no	no	no	no	no	no	no	no	no	no	no	no	no	no	no	no	no	no	no	no	no	no	no	no	no	no	no	no	no	no	no	no
1	42913000	42914000	1	43073000	43074000	ICE002_1769	merged_1k	42910000	42915000	43070000	43075000	42910000	42920000	43070000	43080000	NA	NA	structural	NA	NA	structural	155000	yes	yes	no	yes	no	yes	no	no	yes	yes	yes	yes	no	no	no	no	no	no	no	no	no	no	no	no	yes	no	no	no	no	no	no	no	no	no	no	no	yes	no	no	yes	no	no	no	no	no	no	no	no	no	no	no	no	no	yes	no	no	no	no	no	no	no	no	no	yes	no	no	no	no	no	no	no	no	no	yes	no	no	no	no	no	no	no	no	no	no	yes	no	no	no	no	no	no	no	no	no	no	no	no	no	no	no	no	no	no	no	no	no	no	yes	no	yes	no	no	no	no	no	no	no	no	no	yes	no	no	no	no	no	no	yes	no	no	no	no	no	no	no	no	no	yes	no	no	no	no	no	no	no	no	no	yes	no	no	no	no	no	no	no	no	no	yes	no	no	no	no	no	no	no	no	no	no	no	no	no	no	no	no	no	no	no	yes	no	H3k27ac	H3k4me1	no	H3k4me1
1	42913000	42914000	1	43227000	43228000	ICE002_1770	merged_1k	42910000	42915000	43225000	43230000	42910000	42920000	43220000	43230000	NA	NA	structural	NA	NA	structural	309000	yes	yes	no	no	no	no	no	no	yes	yes	yes	yes	no	no	no	no	no	no	no	no	no	no	no	no	yes	no	no	no	no	no	no	no	no	no	no	no	yes	no	no	yes	no	no	no	no	no	no	no	no	no	no	no	no	no	yes	no	no	no	no	no	no	no	no	no	yes	no	no	no	no	no	no	no	no	no	yes	no	no	no	no	no	no	no	no	no	no	yes	no	no	no	no	no	no	no	no	no	no	no	no	no	no	no	no	no	no	no	no	no	no	yes	no	no	no	no	no	no	no	no	yes	no	no	yes	no	no	yes	no	no	no	no	yes	no	no	no	no	no	no	no	no	yes	no	no	no	no	no	no	no	no	no	yes	no	no	no	no	no	no	no	no	no	yes	no	no	no	no	no	no	no	no	no	no	no	no	no	no	no	no	no	no	no	no	no	H3k27ac	H3k4me1	no	H3k4me1
1	42922000	42923000	1	43073000	43074000	ICE002_1771	merged_1k	42920000	42925000	43070000	43075000	42920000	42930000	43070000	43080000	NA	NA	structural	NA	NA	structural	146000	yes	yes	yes	yes	yes	yes	no	no	yes	yes	yes	yes	yes	yes	no	no	no	yes	no	yes	yes	no	no	yes	yes	no	yes	no	no	yes	no	no	yes	no	no	yes	yes	no	no	yes	no	no	no	yes	yes	yes	no	no	yes	no	yes	no	no	yes	no	no	no	no	no	yes	no	no	no	yes	yes	no	yes	yes	yes	yes	no	no	no	yes	no	no	no	yes	no	no	no	no	yes	yes	yes	no	no	no	yes	yes	no	yes	yes	yes	no	no	no	no	no	no	no	no	no	no	no	no	no	yes	no	yes	no	no	no	no	no	no	no	no	no	yes	no	no	no	no	no	no	yes	no	no	no	no	no	no	no	no	no	yes	no	no	no	no	no	no	no	no	no	yes	no	no	no	no	no	no	no	no	no	yes	no	no	no	no	no	no	no	no	no	no	no	no	no	no	no	no	no	no	no	yes	no	both epimarks	both epimarks	no	H3k4me1
1	42924000	42925000	1	42958000	42959000	ICE002_1772	merged_1k	42920000	42925000	42955000	42960000	42920000	42930000	42950000	42960000	NA	SLC2A1	EP	NA	SLC2A1	EP	29000	yes	yes	yes	yes	yes	yes	no	no	yes	yes	yes	no	yes	yes	no	no	no	yes	no	yes	yes	no	no	yes	yes	no	yes	no	no	yes	no	no	yes	yes	no	yes	yes	no	no	yes	no	no	no	yes	yes	yes	no	no	yes	no	yes	no	no	yes	no	no	no	no	no	yes	no	no	no	yes	yes	no	yes	yes	yes	yes	no	no	no	yes	no	no	no	yes	no	no	no	no	yes	yes	yes	no	no	no	yes	yes	no	yes	yes	yes	no	no	no	no	no	yes	no	no	yes	no	yes	no	no	no	no	yes	no	no	no	no	no	yes	no	no	yes	yes	no	no	yes	no	no	no	yes	yes	no	yes	yes	yes	no	yes	no	yes	yes	no	no	yes	yes	no	no	no	yes	no	no	yes	no	yes	no	no	yes	no	yes	yes	no	yes	yes	no	no	no	yes	no	yes	no	yes	no	no	yes	yes	no	yes	no	no	yes	yes	yes	both epimarks	both epimarks	both epimarks	both epimarks
1	42924000	42925000	1	43172000	43173000	ICE002_1773	merged_1k	42920000	42925000	43170000	43175000	42920000	42930000	43170000	43180000	NA	CFAP57,EBNA1BP2	EP	NA	CFAP57,EBNA1BP2	EP	243000	yes	yes	yes	yes	yes	yes	no	no	yes	yes	yes	no	yes	yes	no	no	no	yes	no	yes	yes	no	no	yes	yes	no	yes	no	no	yes	no	no	yes	yes	no	yes	yes	no	no	yes	no	no	no	yes	yes	yes	no	no	yes	no	yes	no	no	yes	no	no	no	no	no	yes	no	no	no	yes	yes	no	yes	yes	yes	yes	no	no	no	yes	no	no	no	yes	no	no	no	no	yes	yes	yes	no	no	no	yes	yes	no	yes	yes	yes	no	no	no	no	no	yes	no	no	yes	yes	no	no	no	no	yes	yes	no	no	no	no	no	yes	no	yes	no	no	no	no	no	no	no	no	yes	no	no	no	yes	yes	no	no	yes	no	yes	no	no	yes	no	yes	no	no	yes	no	no	yes	no	yes	no	yes	yes	no	yes	yes	no	yes	yes	no	yes	no	no	no	no	no	yes	no	no	yes	yes	no	yes	yes	no	no	yes	yes	both epimarks	both epimarks	both epimarks	both epimarks
1	42931000	42932000	1	42993000	42994000	ICE002_1774	merged_1k	42930000	42935000	42990000	42995000	42930000	42940000	42990000	4.3e+07	NA	NA	structural	SLC2A1	NA	EP	57000	yes	yes	yes	no	yes	yes	no	no	yes	yes	yes	no	no	no	no	no	no	no	no	no	yes	yes	no	yes	yes	yes	yes	no	no	yes	no	no	yes	yes	no	yes	yes	no	no	yes	no	no	yes	yes	no	no	no	yes	yes	no	no	no	no	yes	no	no	no	yes	no	yes	no	yes	yes	yes	yes	no	no	yes	yes	no	yes	yes	yes	yes	no	yes	no	no	no	no	no	no	yes	no	yes	no	no	no	yes	yes	yes	no	yes	yes	no	no	no	no	no	no	no	no	no	no	no	no	no	no	no	no	no	no	no	no	no	no	no	no	no	no	no	no	no	no	no	no	no	no	no	no	no	no	no	no	no	no	no	no	no	no	no	no	no	no	no	no	no	no	no	no	no	no	no	no	no	no	no	no	no	no	no	no	no	no	no	no	no	no	no	no	no	no	no	no	no	no	no	no	both epimarks	both epimarks	H3k27ac	H3k27ac
1	42931000	42932000	1	43072000	43073000	ICE002_1775	merged_1k	42930000	42935000	43070000	43075000	42930000	42940000	43070000	43080000	NA	NA	structural	SLC2A1	NA	EP	136000	yes	yes	yes	yes	yes	yes	no	no	yes	yes	yes	yes	no	no	no	no	no	no	no	no	yes	yes	no	yes	yes	yes	yes	no	no	yes	no	no	yes	yes	no	yes	yes	no	no	yes	no	no	yes	yes	no	no	no	yes	yes	no	no	no	no	yes	no	no	no	yes	no	yes	no	yes	yes	yes	yes	no	no	yes	yes	no	yes	yes	yes	yes	no	yes	no	no	no	no	no	no	yes	no	yes	no	no	no	yes	yes	yes	no	yes	yes	no	no	no	no	no	no	no	no	no	no	no	no	no	yes	no	yes	no	no	no	no	no	no	no	no	no	yes	no	no	no	no	no	no	yes	no	no	no	no	no	no	no	no	no	yes	no	no	no	no	no	no	no	no	no	yes	no	no	no	no	no	no	no	no	no	yes	no	no	no	no	no	no	no	no	no	no	no	no	no	no	no	no	no	no	no	yes	no	both epimarks	both epimarks	no	H3k4me1
1	42932000	42933000	1	42957000	42958000	ICE002_1776	merged_1k	42930000	42935000	42955000	42960000	42930000	42940000	42950000	42960000	NA	SLC2A1	EP	SLC2A1	SLC2A1	PP	20000	yes	yes	yes	yes	yes	yes	no	no	yes	yes	yes	no	no	no	no	no	no	no	no	no	yes	yes	no	yes	yes	yes	yes	no	no	yes	no	no	yes	yes	no	yes	yes	no	no	yes	no	no	yes	yes	no	no	no	yes	yes	no	no	no	no	yes	no	no	no	yes	no	yes	no	yes	yes	yes	yes	no	no	yes	yes	no	yes	yes	yes	yes	no	yes	no	no	no	no	no	no	yes	no	yes	no	no	no	yes	yes	yes	no	yes	yes	no	no	no	no	no	yes	no	no	yes	no	yes	no	no	no	no	yes	no	no	no	no	no	yes	no	no	yes	yes	no	no	yes	no	no	no	yes	yes	no	yes	yes	yes	no	yes	no	yes	yes	no	no	yes	yes	no	no	no	yes	no	no	yes	no	yes	no	no	yes	no	yes	yes	no	yes	yes	no	no	no	yes	no	yes	no	yes	yes	no	yes	yes	no	yes	no	no	yes	yes	yes	both epimarks	both epimarks	both epimarks	both epimarks
1	42933000	42934000	1	42943000	42944000	ICE002_1777	merged_1k	42930000	42935000	42940000	42945000	42930000	42940000	42940000	42950000	NA	NA	structural	SLC2A1	SLC2A1	PP	5000	yes	yes	yes	yes	yes	yes	no	no	yes	yes	yes	yes	no	no	no	no	no	no	no	no	yes	yes	no	yes	yes	yes	yes	no	no	yes	no	no	yes	yes	no	yes	yes	no	no	yes	no	no	yes	yes	no	no	no	yes	yes	no	no	no	yes	yes	no	no	no	yes	no	yes	no	yes	yes	yes	yes	no	no	yes	yes	no	yes	yes	yes	yes	no	yes	no	no	no	no	no	no	yes	no	yes	no	no	no	yes	yes	yes	no	yes	yes	no	yes	no	no	no	no	no	no	no	yes	yes	no	yes	no	no	no	no	no	no	no	no	no	yes	no	no	yes	no	no	no	no	no	no	yes	no	no	no	yes	yes	no	no	no	yes	yes	no	no	no	yes	no	yes	no	no	yes	no	no	no	yes	no	no	yes	yes	no	yes	no	no	no	yes	no	no	no	no	no	no	no	yes	yes	no	no	yes	yes	no	no	yes	yes	no	both epimarks	both epimarks	both epimarks	both epimarks
1	42944000	42945000	1	42956000	42957000	ICE002_1778	merged_1k	42940000	42945000	42955000	42960000	42940000	42950000	42950000	42960000	NA	SLC2A1	EP	SLC2A1	SLC2A1	PP	7000	yes	yes	yes	yes	yes	yes	no	no	yes	yes	yes	yes	no	no	no	no	no	no	no	no	no	no	no	no	no	no	no	no	no	no	no	no	no	yes	no	no	yes	no	no	no	no	no	no	yes	no	no	no	yes	yes	no	no	no	yes	yes	no	no	no	no	no	no	no	no	no	no	no	no	no	no	no	no	no	no	yes	no	no	no	no	no	no	no	no	no	no	no	yes	no	no	no	yes	yes	no	no	yes	no	no	no	no	no	no	yes	no	no	yes	no	no	no	no	no	no	yes	no	no	no	no	no	yes	no	no	yes	yes	no	no	yes	no	no	no	yes	yes	no	yes	yes	yes	no	yes	no	yes	yes	no	no	yes	yes	no	no	no	yes	no	no	yes	no	yes	no	no	yes	no	yes	yes	yes	yes	yes	no	no	no	no	no	yes	no	yes	yes	no	yes	yes	no	yes	no	no	yes	yes	yes	both epimarks	both epimarks	both epimarks	both epimarks
1	42958000	42959000	1	43070000	43071000	ICE002_1779	merged_1k	42955000	42960000	43070000	43075000	42950000	42960000	43070000	43080000	SLC2A1	NA	EP	SLC2A1	NA	EP	107000	yes	yes	yes	yes	yes	yes	no	no	yes	yes	no	no	no	no	no	no	yes	no	no	yes	no	yes	no	no	no	no	yes	no	no	no	no	no	yes	no	no	yes	yes	no	no	yes	no	no	no	yes	yes	no	yes	yes	yes	no	yes	no	yes	yes	no	no	yes	yes	no	no	no	yes	no	no	yes	no	yes	no	no	yes	no	yes	yes	no	yes	yes	no	no	no	yes	no	yes	no	yes	no	no	yes	yes	no	yes	no	no	yes	yes	yes	no	no	no	no	no	no	no	no	no	no	no	no	no	no	yes	no	no	no	no	no	no	no	no	no	no	no	no	no	no	no	no	yes	no	no	no	no	no	no	no	no	no	no	no	no	no	no	no	no	no	no	no	no	no	no	no	no	no	no	no	no	no	no	no	no	no	no	no	no	no	no	no	no	no	no	yes	no	no	no	no	no	no	yes	no	both epimarks	both epimarks	both epimarks	both epimarks
1	42960000	42961000	1	42992000	42993000	ICE002_1780	merged_1k	42960000	42965000	42990000	42995000	42960000	42970000	42990000	4.3e+07	SLC2A1	NA	EP	SLC2A1	NA	EP	27000	yes	yes	yes	no	yes	yes	no	no	yes	yes	no	no	no	no	no	no	yes	no	no	yes	no	yes	no	no	no	no	yes	no	no	no	no	no	yes	no	no	yes	yes	no	no	yes	no	no	no	yes	yes	no	yes	yes	yes	no	yes	no	no	yes	no	no	yes	yes	no	no	no	yes	no	no	yes	no	yes	no	no	yes	no	yes	yes	no	yes	yes	no	no	no	yes	no	yes	no	yes	no	no	yes	yes	no	yes	no	no	yes	yes	yes	no	no	no	no	no	no	no	no	no	no	no	no	no	no	no	no	no	no	no	no	no	no	no	no	no	no	no	no	no	no	no	no	no	no	no	no	no	no	no	no	no	no	no	no	no	no	no	no	no	no	no	no	no	no	no	no	no	no	no	no	no	no	no	no	no	no	no	no	no	no	no	no	no	no	no	no	no	no	no	no	no	no	no	both epimarks	both epimarks	H3k27ac	H3k27ac
1	43162000	43163000	1	43169000	43170000	ICE002_1781	merged_1k	43160000	43165000	43165000	43170000	43160000	43170000	43160000	43170000	Excluded	Excluded	Excluded	Excluded	Excluded	Excluded	Excluded	Excluded	Excluded	Excluded	Excluded	Excluded	Excluded	Excluded	Excluded	Excluded	Excluded	Excluded	Excluded	Excluded	Excluded	Excluded	Excluded	Excluded	Excluded	Excluded	Excluded	Excluded	Excluded	Excluded	Excluded	Excluded	Excluded	Excluded	Excluded	Excluded	Excluded	Excluded	Excluded	Excluded	Excluded	Excluded	Excluded	Excluded	Excluded	Excluded	Excluded	Excluded	Excluded	Excluded	Excluded	Excluded	Excluded	Excluded	Excluded	Excluded	Excluded	Excluded	Excluded	Excluded	Excluded	Excluded	Excluded	Excluded	Excluded	Excluded	Excluded	Excluded	Excluded	Excluded	Excluded	Excluded	Excluded	Excluded	Excluded	Excluded	Excluded	Excluded	Excluded	Excluded	Excluded	Excluded	Excluded	Excluded	Excluded	Excluded	Excluded	Excluded	Excluded	Excluded	Excluded	Excluded	Excluded	Excluded	Excluded	Excluded	Excluded	Excluded	Excluded	Excluded	Excluded	Excluded	Excluded	Excluded	Excluded	Excluded	Excluded	Excluded	Excluded	Excluded	Excluded	Excluded	Excluded	Excluded	Excluded	Excluded	Excluded	Excluded	Excluded	Excluded	Excluded	Excluded	Excluded	Excluded	Excluded	Excluded	Excluded	Excluded	Excluded	Excluded	Excluded	Excluded	Excluded	Excluded	Excluded	Excluded	Excluded	Excluded	Excluded	Excluded	Excluded	Excluded	Excluded	Excluded	Excluded	Excluded	Excluded	Excluded	Excluded	Excluded	Excluded	Excluded	Excluded	Excluded	Excluded	Excluded	Excluded	Excluded	Excluded	Excluded	Excluded	Excluded	Excluded	Excluded	Excluded	Excluded	Excluded	Excluded	Excluded	Excluded	Excluded	Excluded	Excluded	Excluded	Excluded	Excluded	Excluded	Excluded	Excluded	Excluded	Excluded	Excluded	Excluded	Excluded	Excluded	Excluded	Excluded	Excluded	Excluded
1	43174000	43175000	1	43181000	43182000	ICE002_1782	merged_1k	43170000	43175000	43180000	43185000	43170000	43180000	43180000	43190000	Excluded	Excluded	Excluded	Excluded	Excluded	Excluded	Excluded	Excluded	Excluded	Excluded	Excluded	Excluded	Excluded	Excluded	Excluded	Excluded	Excluded	Excluded	Excluded	Excluded	Excluded	Excluded	Excluded	Excluded	Excluded	Excluded	Excluded	Excluded	Excluded	Excluded	Excluded	Excluded	Excluded	Excluded	Excluded	Excluded	Excluded	Excluded	Excluded	Excluded	Excluded	Excluded	Excluded	Excluded	Excluded	Excluded	Excluded	Excluded	Excluded	Excluded	Excluded	Excluded	Excluded	Excluded	Excluded	Excluded	Excluded	Excluded	Excluded	Excluded	Excluded	Excluded	Excluded	Excluded	Excluded	Excluded	Excluded	Excluded	Excluded	Excluded	Excluded	Excluded	Excluded	Excluded	Excluded	Excluded	Excluded	Excluded	Excluded	Excluded	Excluded	Excluded	Excluded	Excluded	Excluded	Excluded	Excluded	Excluded	Excluded	Excluded	Excluded	Excluded	Excluded	Excluded	Excluded	Excluded	Excluded	Excluded	Excluded	Excluded	Excluded	Excluded	Excluded	Excluded	Excluded	Excluded	Excluded	Excluded	Excluded	Excluded	Excluded	Excluded	Excluded	Excluded	Excluded	Excluded	Excluded	Excluded	Excluded	Excluded	Excluded	Excluded	Excluded	Excluded	Excluded	Excluded	Excluded	Excluded	Excluded	Excluded	Excluded	Excluded	Excluded	Excluded	Excluded	Excluded	Excluded	Excluded	Excluded	Excluded	Excluded	Excluded	Excluded	Excluded	Excluded	Excluded	Excluded	Excluded	Excluded	Excluded	Excluded	Excluded	Excluded	Excluded	Excluded	Excluded	Excluded	Excluded	Excluded	Excluded	Excluded	Excluded	Excluded	Excluded	Excluded	Excluded	Excluded	Excluded	Excluded	Excluded	Excluded	Excluded	Excluded	Excluded	Excluded	Excluded	Excluded	Excluded	Excluded	Excluded	Excluded	Excluded	Excluded	Excluded	Excluded	Excluded	Excluded	Excluded	Excluded
1	43227000	43228000	1	43414000	43415000	ICE002_1783	merged_1k	43225000	43230000	43410000	43415000	43220000	43230000	43410000	43420000	NA	NA	structural	NA	NA	structural	182000	yes	no	no	no	no	yes	no	no	yes	yes	yes	no	no	no	no	no	no	no	no	no	no	no	no	no	yes	no	no	no	no	no	no	no	no	yes	no	no	yes	no	no	yes	no	no	no	no	yes	no	no	no	no	no	no	no	no	yes	no	no	no	no	no	no	no	no	no	yes	no	no	no	no	no	no	no	no	no	yes	no	no	no	no	no	no	no	no	no	no	no	no	no	no	no	no	no	no	no	no	no	no	no	no	no	no	no	no	no	no	no	no	no	yes	no	no	no	no	no	no	no	no	no	no	no	no	no	no	no	no	no	no	no	no	no	no	no	no	no	no	no	no	no	no	no	no	no	no	no	no	no	no	yes	no	yes	no	no	no	no	no	no	no	yes	no	no	yes	no	no	no	no	no	no	no	no	no	no	no	no	no	no	no	no	no	no	no	H3k4me1	no	no
1	43238000	43239000	1	43414000	43415000	ICE002_1784	merged_1k	43235000	43240000	43410000	43415000	43230000	43240000	43410000	43420000	NA	NA	structural	NA	NA	structural	171000	yes	no	yes	no	yes	yes	no	no	yes	yes	yes	no	no	no	no	no	no	no	no	no	no	no	no	no	yes	no	yes	no	no	no	no	no	no	no	no	no	yes	no	no	no	no	no	no	yes	no	no	no	no	no	no	no	no	no	no	no	no	no	no	no	yes	no	no	yes	yes	no	no	no	no	no	yes	no	no	yes	yes	no	no	no	no	no	no	no	no	no	no	yes	no	no	no	no	no	no	no	no	no	no	no	no	no	no	no	no	no	no	no	no	no	no	yes	no	no	no	no	no	no	no	no	no	no	no	no	no	no	no	no	no	no	no	no	no	no	no	no	no	no	no	no	no	no	no	no	no	no	no	no	no	no	yes	no	yes	no	no	no	no	no	no	no	yes	no	no	yes	no	no	no	no	no	no	no	no	no	no	no	no	no	no	no	no	no	no	H3k27ac	both epimarks	no	no
1	43239000	43240000	1	43358000	43359000	ICE002_1785	merged_1k	43235000	43240000	43355000	43360000	43230000	43240000	43350000	43360000	NA	CDC20	EP	NA	CDC20	EP	114000	yes	yes	yes	yes	yes	yes	no	no	yes	yes	yes	yes	no	no	no	no	no	no	no	no	no	no	no	no	yes	no	yes	no	no	no	no	no	no	no	no	no	yes	no	no	no	no	no	no	yes	no	no	no	no	no	no	no	no	no	no	no	no	no	no	no	yes	no	no	yes	yes	no	no	no	no	no	yes	no	no	yes	yes	no	no	no	no	no	no	no	no	no	no	yes	no	no	no	no	no	no	no	no	no	no	no	no	yes	no	no	yes	no	yes	yes	no	no	no	yes	yes	yes	yes	yes	no	no	no	yes	yes	no	yes	no	yes	no	no	no	no	yes	yes	yes	no	no	yes	yes	no	no	no	no	no	no	no	yes	yes	no	no	no	yes	no	yes	yes	no	yes	no	yes	yes	no	yes	no	yes	no	no	no	no	yes	no	no	yes	no	no	yes	no	no	yes	no	yes	yes	yes	no	yes	no	H3k27ac	both epimarks	both epimarks	both epimarks
1	43239000	43240000	1	43368000	43369000	ICE002_1786	merged_1k	43235000	43240000	43365000	43370000	43230000	43240000	43360000	43370000	NA	ELOVL1	EP	NA	ELOVL1	EP	124000	yes	yes	yes	yes	yes	yes	no	no	yes	yes	yes	no	no	no	no	no	no	no	no	no	no	no	no	no	yes	no	yes	no	no	no	no	no	no	no	no	no	yes	no	no	no	no	no	no	yes	no	no	no	no	no	no	no	no	no	no	no	no	no	no	no	yes	no	no	yes	yes	no	no	no	no	no	yes	no	no	yes	yes	no	no	no	no	no	no	no	no	no	no	yes	no	no	no	no	no	no	no	no	no	no	no	no	yes	no	no	no	no	yes	no	no	no	no	no	no	yes	no	no	no	no	no	yes	no	no	yes	no	no	no	no	no	no	no	yes	yes	no	no	yes	yes	no	no	no	no	yes	no	no	yes	no	no	no	no	yes	no	yes	no	yes	yes	no	yes	yes	no	yes	yes	yes	no	yes	no	yes	no	no	no	no	no	yes	yes	no	yes	no	yes	yes	no	no	no	yes	no	H3k27ac	both epimarks	both epimarks	both epimarks
1	43350000	43351000	1	43357000	43358000	ICE002_1787	merged_1k	43350000	43355000	43355000	43360000	43350000	43360000	43350000	43360000	Excluded	Excluded	Excluded	Excluded	Excluded	Excluded	Excluded	Excluded	Excluded	Excluded	Excluded	Excluded	Excluded	Excluded	Excluded	Excluded	Excluded	Excluded	Excluded	Excluded	Excluded	Excluded	Excluded	Excluded	Excluded	Excluded	Excluded	Excluded	Excluded	Excluded	Excluded	Excluded	Excluded	Excluded	Excluded	Excluded	Excluded	Excluded	Excluded	Excluded	Excluded	Excluded	Excluded	Excluded	Excluded	Excluded	Excluded	Excluded	Excluded	Excluded	Excluded	Excluded	Excluded	Excluded	Excluded	Excluded	Excluded	Excluded	Excluded	Excluded	Excluded	Excluded	Excluded	Excluded	Excluded	Excluded	Excluded	Excluded	Excluded	Excluded	Excluded	Excluded	Excluded	Excluded	Excluded	Excluded	Excluded	Excluded	Excluded	Excluded	Excluded	Excluded	Excluded	Excluded	Excluded	Excluded	Excluded	Excluded	Excluded	Excluded	Excluded	Excluded	Excluded	Excluded	Excluded	Excluded	Excluded	Excluded	Excluded	Excluded	Excluded	Excluded	Excluded	Excluded	Excluded	Excluded	Excluded	Excluded	Excluded	Excluded	Excluded	Excluded	Excluded	Excluded	Excluded	Excluded	Excluded	Excluded	Excluded	Excluded	Excluded	Excluded	Excluded	Excluded	Excluded	Excluded	Excluded	Excluded	Excluded	Excluded	Excluded	Excluded	Excluded	Excluded	Excluded	Excluded	Excluded	Excluded	Excluded	Excluded	Excluded	Excluded	Excluded	Excluded	Excluded	Excluded	Excluded	Excluded	Excluded	Excluded	Excluded	Excluded	Excluded	Excluded	Excluded	Excluded	Excluded	Excluded	Excluded	Excluded	Excluded	Excluded	Excluded	Excluded	Excluded	Excluded	Excluded	Excluded	Excluded	Excluded	Excluded	Excluded	Excluded	Excluded	Excluded	Excluded	Excluded	Excluded	Excluded	Excluded	Excluded	Excluded	Excluded	Excluded	Excluded	Excluded	Excluded	Excluded	Excluded
1	43358000	43359000	1	43389000	43390000	ICE002_1788	merged_1k	43355000	43360000	43385000	43390000	43350000	43360000	43380000	43390000	CDC20	MED8,SZT2	PP	CDC20	MED8,SZT2	PP	26000	yes	yes	yes	yes	yes	yes	no	no	yes	yes	yes	no	no	no	yes	no	no	yes	no	yes	yes	no	no	no	yes	yes	yes	yes	yes	no	no	no	yes	yes	no	yes	no	yes	no	no	no	no	yes	yes	yes	no	no	yes	yes	no	no	no	no	no	no	no	yes	yes	no	no	no	yes	no	yes	yes	no	yes	no	yes	yes	no	yes	no	yes	no	no	no	no	yes	no	no	yes	no	no	yes	no	no	yes	no	yes	yes	yes	no	yes	no	no	no	no	no	yes	no	yes	yes	no	no	no	no	no	yes	yes	no	no	no	no	no	yes	no	yes	no	yes	no	no	no	no	no	no	yes	yes	no	no	yes	yes	no	yes	no	no	yes	no	no	yes	yes	yes	no	no	yes	no	no	yes	no	yes	yes	yes	yes	no	yes	yes	no	no	no	no	no	no	no	no	no	no	yes	yes	no	yes	yes	no	yes	yes	no	no	no	no	both epimarks	both epimarks	both epimarks	both epimarks
1	43359000	43360000	1	43367000	43368000	ICE002_1789	merged_1k	43355000	43360000	43365000	43370000	43350000	43360000	43360000	43370000	Excluded	Excluded	Excluded	Excluded	Excluded	Excluded	Excluded	Excluded	Excluded	Excluded	Excluded	Excluded	Excluded	Excluded	Excluded	Excluded	Excluded	Excluded	Excluded	Excluded	Excluded	Excluded	Excluded	Excluded	Excluded	Excluded	Excluded	Excluded	Excluded	Excluded	Excluded	Excluded	Excluded	Excluded	Excluded	Excluded	Excluded	Excluded	Excluded	Excluded	Excluded	Excluded	Excluded	Excluded	Excluded	Excluded	Excluded	Excluded	Excluded	Excluded	Excluded	Excluded	Excluded	Excluded	Excluded	Excluded	Excluded	Excluded	Excluded	Excluded	Excluded	Excluded	Excluded	Excluded	Excluded	Excluded	Excluded	Excluded	Excluded	Excluded	Excluded	Excluded	Excluded	Excluded	Excluded	Excluded	Excluded	Excluded	Excluded	Excluded	Excluded	Excluded	Excluded	Excluded	Excluded	Excluded	Excluded	Excluded	Excluded	Excluded	Excluded	Excluded	Excluded	Excluded	Excluded	Excluded	Excluded	Excluded	Excluded	Excluded	Excluded	Excluded	Excluded	Excluded	Excluded	Excluded	Excluded	Excluded	Excluded	Excluded	Excluded	Excluded	Excluded	Excluded	Excluded	Excluded	Excluded	Excluded	Excluded	Excluded	Excluded	Excluded	Excluded	Excluded	Excluded	Excluded	Excluded	Excluded	Excluded	Excluded	Excluded	Excluded	Excluded	Excluded	Excluded	Excluded	Excluded	Excluded	Excluded	Excluded	Excluded	Excluded	Excluded	Excluded	Excluded	Excluded	Excluded	Excluded	Excluded	Excluded	Excluded	Excluded	Excluded	Excluded	Excluded	Excluded	Excluded	Excluded	Excluded	Excluded	Excluded	Excluded	Excluded	Excluded	Excluded	Excluded	Excluded	Excluded	Excluded	Excluded	Excluded	Excluded	Excluded	Excluded	Excluded	Excluded	Excluded	Excluded	Excluded	Excluded	Excluded	Excluded	Excluded	Excluded	Excluded	Excluded	Excluded	Excluded	Excluded
1	43369000	43370000	1	43389000	43390000	ICE002_1790	merged_1k	43365000	43370000	43385000	43390000	43360000	43370000	43380000	43390000	ELOVL1	MED8,SZT2	PP	ELOVL1	MED8,SZT2	PP	15000	yes	yes	yes	yes	yes	yes	no	no	yes	yes	no	no	no	no	yes	no	no	no	no	yes	no	no	no	no	no	no	yes	no	no	no	no	no	yes	no	no	yes	no	no	no	no	no	no	no	yes	yes	no	no	yes	yes	no	no	no	no	yes	no	no	yes	no	no	no	no	yes	no	yes	no	yes	yes	no	yes	yes	no	yes	yes	yes	no	yes	no	yes	no	no	no	no	no	yes	yes	no	yes	no	yes	yes	no	no	no	yes	no	no	no	no	no	yes	no	yes	yes	no	no	no	no	no	yes	yes	no	no	no	no	no	yes	no	yes	no	yes	no	no	no	no	no	no	yes	yes	no	no	yes	yes	no	yes	no	no	yes	no	no	yes	yes	yes	no	no	yes	no	no	yes	no	yes	yes	yes	yes	no	yes	yes	no	no	no	no	no	no	no	no	no	no	yes	yes	no	yes	yes	no	yes	yes	no	no	no	no	both epimarks	both epimarks	both epimarks	both epimarks
1	43528000	43529000	1	44047000	44048000	ICE002_1791	merged_1k	43525000	43530000	44045000	44050000	43520000	43530000	44040000	44050000	PTPRF	NA	EP	PTPRF	NA	EP	514000	yes	yes	yes	yes	no	yes	yes	no	yes	yes	no	no	no	no	no	no	no	no	no	no	yes	no	no	no	yes	no	no	no	no	no	no	no	no	no	no	no	yes	no	no	yes	no	no	no	no	no	no	no	no	no	no	no	no	no	yes	no	no	no	no	no	no	no	no	no	yes	no	no	no	no	no	no	no	no	no	yes	no	no	no	no	no	no	no	no	no	no	no	no	no	no	no	no	no	no	no	yes	no	no	no	no	no	no	no	no	no	no	no	no	no	yes	no	yes	no	no	no	no	no	no	no	no	no	yes	no	no	yes	no	no	no	no	no	no	no	no	no	no	no	no	no	no	no	no	no	no	no	no	no	no	no	yes	no	no	yes	no	no	no	no	no	no	yes	no	no	no	no	no	yes	no	no	no	no	no	no	no	yes	no	no	no	no	no	no	no	both epimarks	H3k27ac	H3k4me3	H3k4me1
1	43529000	43530000	1	43763000	43764000	ICE002_1792	merged_1k	43525000	43530000	43760000	43765000	43520000	43530000	43760000	43770000	PTPRF	NA	EP	PTPRF	NA	EP	229000	yes	yes	yes	no	no	yes	yes	no	yes	yes	no	yes	no	no	no	no	yes	no	no	no	yes	no	no	no	yes	no	no	no	no	no	no	no	no	no	no	no	yes	no	no	yes	no	no	no	yes	no	no	no	no	no	no	no	no	no	yes	no	no	no	no	no	no	no	no	no	yes	no	no	no	no	no	no	no	no	no	yes	no	no	no	no	no	no	no	no	no	no	no	no	no	no	no	no	no	no	no	yes	no	no	no	no	no	no	no	no	no	yes	no	no	no	yes	no	yes	no	no	no	no	no	no	no	no	yes	yes	no	no	yes	no	no	no	no	no	no	no	yes	no	no	no	no	no	no	no	no	no	no	no	no	no	no	no	yes	no	no	yes	no	no	no	no	no	no	yes	yes	no	yes	no	no	no	no	no	no	no	no	no	no	no	no	no	no	no	no	no	no	both epimarks	H3k27ac	no	no
1	43529000	43530000	1	43934000	43935000	ICE002_1793	merged_1k	43525000	43530000	43930000	43935000	43520000	43530000	43930000	43940000	PTPRF	ARTN	PP	PTPRF	ARTN	PP	400000	yes	yes	yes	yes	no	yes	yes	yes	yes	yes	no	yes	no	no	no	no	yes	no	no	no	yes	no	no	no	yes	no	no	no	no	no	no	no	no	no	no	no	yes	no	no	yes	no	no	no	yes	no	no	no	no	no	no	no	no	no	yes	no	no	no	no	no	no	no	no	no	yes	no	no	no	no	no	no	no	no	no	yes	no	no	no	no	no	no	no	no	no	no	no	no	no	no	no	no	no	no	no	yes	no	no	no	no	no	no	no	no	no	yes	no	no	no	yes	no	yes	no	no	no	no	no	no	no	no	no	yes	no	no	yes	no	no	no	yes	no	no	no	no	yes	no	no	no	no	yes	no	no	no	no	no	no	no	no	no	yes	no	no	no	no	no	no	no	no	no	yes	no	no	no	no	no	no	no	no	yes	no	yes	no	no	no	no	no	no	no	no	no	no	both epimarks	H3k27ac	H3k27ac	H3k27ac
1	43529000	43530000	1	44005000	44006000	ICE002_1794	merged_1k	43525000	43530000	44005000	44010000	43520000	43530000	4.4e+07	44010000	PTPRF	NA	EP	PTPRF	NA	EP	471000	yes	yes	yes	no	no	no	yes	no	yes	yes	no	no	no	no	no	no	yes	no	no	no	yes	no	no	no	yes	no	no	no	no	no	no	no	no	no	no	no	yes	no	no	yes	no	no	no	yes	no	no	no	no	no	no	no	no	no	yes	no	no	no	no	no	no	no	no	no	yes	no	no	no	no	no	no	no	no	no	yes	no	no	no	no	no	no	no	no	no	no	no	no	no	no	no	no	no	no	no	yes	no	no	no	no	no	no	no	no	no	yes	no	no	no	yes	no	no	no	no	no	no	no	no	no	no	no	yes	no	no	yes	no	no	no	no	no	no	no	no	no	no	no	no	no	no	no	no	no	no	no	no	no	no	no	yes	yes	no	no	no	no	no	no	no	no	yes	no	no	no	no	no	no	no	no	no	no	no	no	no	no	no	no	no	no	no	no	no	both epimarks	H3k27ac	no	no
1	43529000	43530000	1	44035000	44036000	ICE002_1795	merged_1k	43525000	43530000	44035000	44040000	43520000	43530000	44030000	44040000	PTPRF	NA	EP	PTPRF	NA	EP	501000	yes	yes	yes	yes	no	yes	yes	no	yes	yes	no	no	no	no	no	no	yes	no	no	no	yes	no	no	no	yes	no	no	no	no	no	no	no	no	no	no	no	yes	no	no	yes	no	no	no	yes	no	no	no	no	no	no	no	no	no	yes	no	no	no	no	no	no	no	no	no	yes	no	no	no	no	no	no	no	no	no	yes	no	no	no	no	no	no	no	no	no	no	no	no	no	no	no	no	no	no	no	yes	no	no	yes	no	no	no	no	no	no	no	no	no	no	yes	no	no	no	no	yes	no	no	no	no	no	no	yes	no	no	yes	no	no	no	no	no	no	no	no	no	no	no	no	no	no	no	no	no	no	no	no	no	no	no	yes	no	no	no	no	no	no	no	no	no	yes	yes	no	no	no	no	no	no	no	no	no	no	no	no	no	no	no	no	no	no	no	no	both epimarks	H3k27ac	H3k27ac	H3k27ac
1	43530000	43531000	1	43650000	43651000	ICE002_1796	merged_1k	43530000	43535000	43650000	43655000	43530000	43540000	43650000	43660000	PTPRF	ENSG00000284989,KDM4A	PP	PTPRF	ENSG00000284989,KDM4A	PP	115000	yes	yes	yes	yes	no	yes	yes	yes	yes	yes	no	yes	no	no	no	no	yes	no	no	no	yes	no	no	no	yes	no	no	no	no	no	no	no	no	no	no	no	yes	no	no	yes	no	no	no	yes	no	no	no	no	no	no	no	no	no	yes	no	no	no	no	no	no	no	no	no	yes	no	no	no	no	no	no	no	no	no	yes	no	no	no	no	no	no	no	no	no	no	no	no	no	no	no	no	no	no	no	yes	no	no	yes	yes	no	no	yes	no	yes	no	no	no	no	no	yes	yes	no	no	no	no	no	yes	no	yes	no	yes	no	no	no	no	no	no	yes	yes	yes	no	yes	yes	no	yes	no	no	yes	no	no	yes	no	no	no	no	no	no	no	no	no	yes	yes	yes	yes	yes	no	yes	no	no	no	no	no	no	no	no	no	yes	yes	no	no	no	yes	yes	yes	no	yes	yes	yes	no	both epimarks	H3k27ac	both epimarks	both epimarks
1	43530000	43531000	1	43946000	43947000	ICE002_1797	merged_1k	43530000	43535000	43945000	43950000	43530000	43540000	43940000	43950000	PTPRF	IPO13	PP	PTPRF	IPO13	PP	411000	yes	yes	yes	yes	no	yes	yes	no	yes	yes	no	no	no	no	no	no	yes	no	no	no	yes	no	no	no	yes	no	no	no	no	no	no	no	no	no	no	no	yes	no	no	yes	no	no	no	yes	no	no	no	no	no	no	no	no	no	yes	no	no	no	no	no	no	no	no	no	yes	no	no	no	no	no	no	no	no	no	yes	no	no	no	no	no	no	no	no	no	no	no	no	no	no	no	no	no	no	no	yes	no	no	no	yes	no	yes	no	no	yes	no	no	no	no	yes	yes	yes	no	no	no	no	no	yes	no	yes	yes	yes	no	no	yes	no	no	yes	yes	no	no	yes	yes	yes	no	no	yes	no	yes	no	yes	yes	yes	yes	no	no	yes	no	yes	yes	no	yes	yes	yes	yes	no	yes	no	yes	yes	yes	no	no	no	yes	no	yes	no	yes	yes	no	yes	yes	no	yes	yes	no	no	no	yes	both epimarks	H3k27ac	both epimarks	H3k27ac
1	43530000	43531000	1	44031000	44032000	ICE002_1798	merged_1k	43530000	43535000	44030000	44035000	43530000	43540000	44030000	44040000	PTPRF	SLC6A9	PP	PTPRF	SLC6A9	PP	496000	yes	yes	yes	yes	no	yes	yes	yes	yes	yes	no	yes	no	no	no	no	yes	no	no	no	yes	no	no	no	yes	no	no	no	no	no	no	no	no	no	no	no	yes	no	no	yes	no	no	no	yes	no	no	no	no	no	no	no	no	no	yes	no	no	no	no	no	no	no	no	no	yes	no	no	no	no	no	no	no	no	no	yes	no	no	no	no	no	no	no	no	no	no	no	no	no	no	no	no	no	no	no	yes	no	no	no	no	no	yes	no	no	yes	no	no	no	no	no	no	yes	no	no	no	no	no	yes	no	yes	no	no	no	yes	yes	no	no	no	yes	no	yes	no	no	yes	no	no	no	no	yes	no	no	yes	no	no	no	no	yes	no	no	yes	no	no	yes	yes	yes	no	yes	no	yes	no	no	no	no	no	no	no	no	no	no	no	no	no	no	no	yes	no	no	no	no	yes	both epimarks	H3k27ac	both epimarks	both epimarks
1	43531000	43532000	1	43976000	43977000	ICE002_1799	merged_1k	43530000	43535000	43975000	43980000	43530000	43540000	43970000	43980000	PTPRF	ATP6V0B	PP	PTPRF	ATP6V0B,B4GALT2	PP	440000	yes	yes	yes	yes	no	yes	yes	no	yes	yes	no	no	no	no	no	no	yes	no	no	no	yes	no	no	no	yes	no	no	no	no	no	no	no	no	no	no	no	yes	no	no	yes	no	no	no	yes	no	no	no	no	no	no	no	no	no	yes	no	no	no	no	no	no	no	no	no	yes	no	no	no	no	no	no	no	no	no	yes	no	no	no	no	no	no	no	no	no	no	no	no	no	no	no	no	no	no	no	yes	no	no	yes	no	no	no	yes	no	yes	no	no	no	no	no	yes	yes	no	no	yes	no	yes	yes	yes	no	no	yes	no	no	yes	no	no	no	yes	no	yes	no	yes	yes	no	no	yes	no	yes	no	no	yes	no	yes	no	no	yes	no	no	no	no	yes	no	yes	yes	no	yes	yes	yes	yes	no	no	no	no	no	yes	no	no	no	no	no	yes	no	yes	yes	no	no	no	yes	yes	both epimarks	H3k27ac	both epimarks	both epimarks
1	43531000	43532000	1	43990000	43991000	ICE002_1800	merged_1k	43530000	43535000	43990000	43995000	43530000	43540000	43990000	4.4e+07	PTPRF	CCDC24	PP	PTPRF	CCDC24	PP	454000	yes	yes	yes	yes	no	yes	yes	no	yes	yes	no	yes	no	no	no	no	yes	no	no	no	yes	no	no	no	yes	no	no	no	no	no	no	no	no	no	no	no	yes	no	no	yes	no	no	no	yes	no	no	no	no	no	no	no	no	no	yes	no	no	no	no	no	no	no	no	no	yes	no	no	no	no	no	no	no	no	no	yes	no	no	no	no	no	no	no	no	no	no	no	no	no	no	no	no	no	no	no	yes	no	no	no	no	no	yes	no	no	no	no	no	no	no	no	yes	yes	no	no	yes	no	no	yes	no	no	no	no	no	no	no	no	no	no	yes	no	no	no	no	yes	no	no	no	no	no	no	no	yes	no	no	no	no	yes	no	no	yes	no	no	no	no	yes	no	yes	no	yes	yes	no	no	no	yes	no	no	no	no	no	yes	no	no	no	no	yes	no	no	no	yes	yes	both epimarks	H3k27ac	both epimarks	H3k27ac
1	43650000	43651000	1	43707000	43708000	ICE002_1801	merged_1k	43650000	43655000	43705000	43710000	43650000	43660000	43700000	43710000	ENSG00000284989,KDM4A	ST3GAL3	PP	ENSG00000284989,KDM4A	ST3GAL3	PP	52000	yes	yes	yes	yes	yes	yes	yes	no	yes	yes	yes	no	no	yes	yes	no	no	yes	no	yes	no	no	no	no	no	yes	yes	no	no	no	no	no	yes	no	yes	no	yes	no	no	no	no	no	no	yes	yes	yes	no	yes	yes	no	yes	no	no	yes	no	no	yes	no	no	no	no	no	no	no	no	no	yes	yes	yes	yes	yes	no	yes	no	no	no	no	no	no	no	no	no	yes	yes	no	no	no	yes	yes	yes	no	yes	yes	yes	no	no	no	no	no	no	yes	no	yes	yes	no	no	no	no	no	yes	no	no	yes	no	no	yes	no	yes	no	yes	no	no	no	no	no	yes	yes	yes	no	no	yes	yes	no	yes	no	no	yes	no	no	yes	yes	no	no	no	yes	no	no	yes	no	yes	no	yes	yes	yes	yes	no	yes	no	yes	no	yes	no	no	no	no	yes	yes	yes	no	yes	yes	no	yes	no	yes	yes	yes	yes	both epimarks	both epimarks	both epimarks	both epimarks
1	43650000	43651000	1	43974000	43975000	ICE002_1802	merged_1k	43650000	43655000	43970000	43975000	43650000	43660000	43970000	43980000	ENSG00000284989,KDM4A	ATP6V0B	PP	ENSG00000284989,KDM4A	ATP6V0B	PP	319000	yes	yes	yes	yes	yes	yes	yes	no	yes	yes	yes	no	no	yes	yes	no	no	yes	no	yes	no	no	no	no	no	yes	yes	no	no	no	no	no	yes	no	yes	no	yes	no	no	no	no	no	no	yes	yes	yes	no	yes	yes	no	yes	no	no	yes	no	no	yes	no	no	no	no	no	no	no	no	no	yes	yes	yes	yes	yes	no	yes	no	no	no	no	no	no	no	no	no	yes	yes	no	no	no	yes	yes	yes	no	yes	yes	yes	no	no	yes	no	no	no	yes	no	yes	no	no	no	no	no	yes	yes	no	no	yes	no	yes	yes	yes	no	no	yes	no	no	yes	no	no	no	yes	no	yes	no	yes	yes	no	no	yes	no	yes	no	no	yes	no	yes	no	no	yes	no	no	no	no	yes	no	yes	yes	no	yes	yes	yes	yes	no	no	no	no	no	yes	no	no	no	no	no	yes	no	yes	yes	no	no	no	yes	yes	both epimarks	both epimarks	both epimarks	both epimarks
1	43650000	43651000	1	43991000	43992000	ICE002_1803	merged_1k	43650000	43655000	43990000	43995000	43650000	43660000	43990000	4.4e+07	ENSG00000284989,KDM4A	CCDC24	PP	ENSG00000284989,KDM4A	CCDC24	PP	336000	yes	yes	yes	yes	yes	yes	yes	no	yes	yes	yes	yes	no	yes	yes	no	no	yes	no	yes	no	no	no	no	no	yes	yes	no	no	no	no	no	yes	no	yes	no	yes	no	no	no	no	no	no	yes	yes	yes	no	yes	yes	no	yes	no	no	yes	no	no	yes	no	no	no	no	no	no	no	no	no	yes	yes	yes	yes	yes	no	yes	no	no	no	no	no	no	no	no	no	yes	yes	no	no	no	yes	yes	yes	no	yes	yes	yes	no	no	no	no	no	yes	no	no	no	no	no	no	no	no	yes	yes	no	no	yes	no	no	yes	no	no	no	no	no	no	no	no	no	no	yes	no	no	no	no	yes	no	no	no	no	no	no	no	yes	no	no	no	no	yes	no	no	yes	no	no	no	no	yes	no	yes	no	yes	yes	no	no	no	yes	no	no	no	no	no	yes	no	no	no	no	yes	no	no	no	yes	yes	both epimarks	both epimarks	both epimarks	H3k27ac
1	43707000	43708000	1	43934000	43935000	ICE002_1804	merged_1k	43705000	43710000	43930000	43935000	43700000	43710000	43930000	43940000	ST3GAL3	ARTN	PP	ST3GAL3	ARTN	PP	222000	yes	yes	yes	yes	yes	yes	no	yes	yes	yes	no	yes	no	no	no	no	no	yes	no	yes	yes	no	no	no	no	no	yes	no	no	yes	no	no	yes	no	yes	no	yes	no	no	no	no	no	yes	yes	yes	no	no	yes	yes	no	yes	no	no	yes	no	no	yes	yes	no	no	no	yes	no	no	yes	no	yes	no	yes	yes	yes	yes	no	yes	no	yes	no	yes	no	no	no	no	yes	yes	yes	no	yes	yes	no	yes	no	yes	yes	yes	yes	no	no	no	no	no	no	no	no	yes	no	no	no	yes	no	yes	no	no	no	no	no	no	no	no	no	yes	no	no	yes	no	no	no	yes	no	no	no	no	yes	no	no	no	no	yes	no	no	no	no	no	no	no	no	no	yes	no	no	no	no	no	no	no	no	no	yes	no	no	no	no	no	no	no	no	yes	no	yes	no	no	no	no	no	no	no	no	no	no	both epimarks	both epimarks	H3k27ac	H3k27ac
1	43707000	43708000	1	43946000	43947000	ICE002_1805	merged_1k	43705000	43710000	43945000	43950000	43700000	43710000	43940000	43950000	ST3GAL3	IPO13	PP	ST3GAL3	IPO13	PP	234000	yes	yes	yes	yes	yes	yes	no	no	yes	yes	no	no	no	no	no	no	no	yes	no	yes	yes	no	no	no	no	no	yes	no	no	yes	no	no	yes	no	yes	no	yes	no	no	no	no	no	yes	yes	yes	no	no	yes	yes	no	yes	no	no	yes	no	no	yes	yes	no	no	no	yes	no	no	yes	no	yes	no	yes	yes	yes	yes	no	yes	no	yes	no	yes	no	no	no	no	yes	yes	yes	no	yes	yes	no	yes	no	yes	yes	yes	yes	no	no	yes	no	yes	no	no	yes	no	no	no	no	yes	yes	yes	no	no	no	no	no	yes	no	yes	yes	yes	no	no	yes	no	no	yes	yes	no	no	yes	yes	yes	no	no	yes	no	yes	no	yes	yes	yes	yes	no	no	yes	no	yes	yes	no	yes	yes	yes	yes	no	yes	no	yes	yes	yes	no	no	no	yes	no	yes	no	yes	yes	no	yes	yes	no	yes	yes	no	no	no	yes	both epimarks	both epimarks	both epimarks	H3k27ac
1	43707000	43708000	1	43972000	43973000	ICE002_1806	merged_1k	43705000	43710000	43970000	43975000	43700000	43710000	43970000	43980000	ST3GAL3	ATP6V0B,DPH2	PP	ST3GAL3	ATP6V0B,DPH2	PP	260000	yes	yes	yes	yes	yes	yes	no	no	yes	yes	no	no	no	no	no	no	no	yes	no	yes	yes	no	no	no	no	no	yes	no	no	yes	no	no	yes	no	yes	no	yes	no	no	no	no	no	yes	yes	yes	no	no	yes	yes	no	yes	no	no	yes	no	no	yes	yes	no	no	no	yes	no	no	yes	no	yes	no	yes	yes	yes	yes	no	yes	no	yes	no	yes	no	no	no	no	yes	yes	yes	no	yes	yes	no	yes	no	yes	yes	yes	yes	no	yes	no	no	no	yes	no	yes	no	no	no	no	no	yes	yes	no	no	yes	no	yes	yes	yes	no	no	yes	no	no	yes	no	no	no	yes	yes	yes	no	yes	yes	no	no	yes	no	yes	no	no	yes	no	yes	no	no	yes	no	no	no	no	yes	no	yes	yes	no	yes	no	yes	yes	yes	no	no	no	no	yes	no	no	no	no	no	yes	no	yes	yes	no	yes	no	yes	yes	both epimarks	both epimarks	both epimarks	both epimarks
1	43707000	43708000	1	44031000	44032000	ICE002_1807	merged_1k	43705000	43710000	44030000	44035000	43700000	43710000	44030000	44040000	ST3GAL3	SLC6A9	PP	ST3GAL3	SLC6A9	PP	319000	yes	yes	yes	yes	yes	yes	no	yes	yes	yes	no	yes	no	no	no	no	no	yes	no	yes	yes	no	no	no	no	no	yes	no	no	yes	no	no	yes	no	yes	no	yes	no	no	no	no	no	yes	yes	yes	no	no	yes	yes	no	yes	no	no	yes	no	no	yes	yes	no	no	no	yes	no	no	yes	no	yes	no	yes	yes	yes	yes	no	yes	no	yes	no	yes	no	no	no	no	yes	yes	yes	no	yes	yes	no	yes	no	yes	yes	yes	yes	no	no	no	no	yes	no	no	yes	no	no	no	no	no	no	yes	no	no	no	no	no	yes	no	yes	no	no	no	yes	yes	no	no	no	yes	no	yes	no	no	yes	no	no	no	no	yes	no	no	yes	no	no	no	no	yes	no	no	yes	no	no	yes	yes	yes	no	yes	no	yes	no	no	no	no	no	no	no	no	no	no	no	no	no	no	no	yes	no	no	no	no	yes	both epimarks	both epimarks	both epimarks	both epimarks
1	43708000	43709000	1	43976000	43977000	ICE002_1808	merged_1k	43705000	43710000	43975000	43980000	43700000	43710000	43970000	43980000	ST3GAL3	ATP6V0B	PP	ST3GAL3	ATP6V0B,B4GALT2	PP	263000	yes	yes	yes	yes	yes	yes	no	no	yes	yes	no	no	no	no	no	no	no	yes	no	yes	yes	no	no	no	no	no	yes	no	no	yes	no	no	yes	no	yes	no	yes	no	no	no	no	no	yes	yes	yes	no	no	yes	yes	no	yes	no	no	yes	no	no	yes	yes	no	no	no	yes	no	no	yes	no	yes	no	yes	yes	yes	yes	no	no	no	yes	no	yes	no	no	no	no	yes	yes	yes	no	yes	yes	no	yes	no	yes	yes	yes	yes	no	yes	no	no	no	yes	no	yes	no	no	no	no	no	yes	yes	no	no	yes	no	yes	yes	yes	no	no	yes	no	no	yes	no	no	no	yes	no	yes	no	yes	yes	no	no	yes	no	yes	no	no	yes	no	yes	no	no	yes	no	no	no	no	yes	no	yes	yes	no	yes	yes	yes	yes	no	no	no	no	no	yes	no	no	no	no	no	yes	no	yes	yes	no	no	no	yes	yes	both epimarks	both epimarks	both epimarks	both epimarks
1	43762000	43763000	1	44047000	44048000	ICE002_1809	merged_1k	43760000	43765000	44045000	44050000	43760000	43770000	44040000	44050000	NA	NA	structural	NA	NA	structural	280000	yes	yes	no	yes	yes	yes	no	no	yes	yes	yes	no	no	no	no	no	no	no	no	no	yes	no	no	no	yes	no	yes	no	no	no	no	no	no	no	no	yes	yes	no	no	yes	no	no	no	no	no	no	no	yes	no	no	no	no	no	no	no	no	no	no	no	no	no	no	no	yes	no	no	yes	no	no	no	no	no	no	yes	yes	no	yes	no	no	no	no	no	no	no	no	no	no	no	no	no	no	no	no	no	no	no	no	no	no	no	no	no	no	no	no	no	no	yes	no	yes	no	no	no	no	no	no	no	no	no	yes	no	no	yes	no	no	no	no	no	no	no	no	no	no	no	no	no	no	no	no	no	no	no	no	no	no	no	yes	no	no	yes	no	no	no	no	no	no	yes	no	no	no	no	no	yes	no	no	no	no	no	no	no	yes	no	no	no	no	no	no	no	no	no	H3k4me3	H3k4me1
1	43763000	43764000	1	43934000	43935000	ICE002_1810	merged_1k	43760000	43765000	43930000	43935000	43760000	43770000	43930000	43940000	NA	ARTN	EP	NA	ARTN	EP	166000	yes	yes	no	yes	yes	yes	no	yes	yes	yes	yes	yes	no	no	no	no	no	no	no	no	yes	no	no	no	yes	no	yes	no	no	no	no	no	no	no	no	yes	yes	no	no	yes	no	no	no	no	no	no	no	yes	no	no	no	no	no	no	no	no	no	no	no	no	no	no	no	yes	no	no	yes	no	no	no	no	no	no	yes	yes	no	yes	no	no	no	no	no	no	no	no	no	no	no	no	no	no	no	no	no	no	no	no	no	no	no	no	no	no	yes	no	no	no	yes	no	yes	no	no	no	no	no	no	no	no	no	yes	no	no	yes	no	no	no	yes	no	no	no	no	yes	no	no	no	no	yes	no	no	no	no	no	no	no	no	no	yes	no	no	no	no	no	no	no	no	no	yes	no	no	no	no	no	no	no	no	yes	no	yes	no	no	no	no	no	no	no	no	no	no	no	no	H3k27ac	H3k27ac
1	43763000	43764000	1	44004000	44005000	ICE002_1811	merged_1k	43760000	43765000	4.4e+07	44005000	43760000	43770000	4.4e+07	44010000	NA	NA	structural	NA	NA	structural	236000	yes	yes	no	no	yes	no	no	no	yes	yes	yes	no	no	no	no	no	no	no	no	no	yes	no	no	no	yes	no	yes	no	no	no	no	no	no	no	no	yes	yes	no	no	yes	no	no	no	no	no	no	no	yes	no	no	no	no	no	no	no	no	no	no	no	no	no	no	no	yes	no	no	yes	no	no	no	no	no	no	yes	yes	no	yes	no	no	no	no	no	no	no	no	no	no	no	no	no	no	no	no	no	no	no	no	no	no	no	no	no	no	yes	no	no	no	yes	no	no	no	no	no	no	no	no	no	no	no	yes	no	no	yes	no	no	no	no	no	no	no	no	no	no	no	no	no	no	no	no	no	no	no	no	no	no	no	yes	yes	no	no	no	no	no	no	no	no	yes	no	no	no	no	no	no	no	no	no	no	no	no	no	no	no	no	no	no	no	no	no	no	no	no	no
1	43763000	43764000	1	44035000	44036000	ICE002_1812	merged_1k	43760000	43765000	44035000	44040000	43760000	43770000	44030000	44040000	NA	NA	structural	NA	NA	structural	267000	yes	yes	no	yes	yes	yes	no	no	yes	yes	yes	no	no	no	no	no	no	no	no	no	yes	no	no	no	yes	no	yes	no	no	no	no	no	no	no	no	yes	yes	no	no	yes	no	no	no	no	no	no	no	yes	no	no	no	no	no	no	no	no	no	no	no	no	no	no	no	yes	no	no	yes	no	no	no	no	no	no	yes	yes	no	yes	no	no	no	no	no	no	no	no	no	no	no	no	no	no	no	no	no	no	no	yes	no	no	no	no	no	no	no	no	no	no	yes	no	no	no	no	yes	no	no	no	no	no	no	yes	no	no	yes	no	no	no	no	no	no	no	no	no	no	no	no	no	no	no	no	no	no	no	no	no	no	no	yes	no	no	no	no	no	no	no	no	no	yes	yes	no	no	no	no	no	no	no	no	no	no	no	no	no	no	no	no	no	no	no	no	no	no	H3k27ac	H3k27ac
1	43764000	43765000	1	43882000	43883000	ICE002_1813	merged_1k	43760000	43765000	43880000	43885000	43760000	43770000	43880000	43890000	NA	NA	structural	NA	NA	structural	113000	yes	yes	no	yes	yes	yes	no	no	yes	yes	yes	no	no	no	no	no	no	no	no	no	yes	no	no	no	yes	no	yes	no	no	no	no	no	no	no	no	yes	yes	no	no	yes	no	no	no	yes	no	no	no	yes	no	no	no	no	no	no	yes	no	no	no	no	no	no	no	no	yes	no	no	yes	no	no	no	no	no	yes	yes	yes	no	yes	no	no	no	no	no	no	no	no	no	no	no	no	no	no	no	no	no	no	no	no	no	no	no	no	no	no	no	no	no	no	no	no	no	no	no	no	no	no	no	yes	no	no	no	no	no	no	no	no	no	no	no	no	no	no	no	no	no	no	no	no	no	no	no	no	no	no	no	no	no	no	no	no	no	no	no	no	no	no	no	no	no	no	no	no	no	no	no	no	no	no	no	no	no	no	no	no	no	no	no	no	no	no	no	H3k27ac	H3k27ac
1	43764000	43765000	1	43945000	43946000	ICE002_1814	merged_1k	43760000	43765000	43945000	43950000	43760000	43770000	43940000	43950000	NA	IPO13	EP	NA	IPO13	EP	176000	yes	yes	no	yes	yes	yes	no	no	yes	yes	yes	no	no	no	no	no	no	no	no	no	yes	no	no	no	yes	no	yes	no	no	no	no	no	no	no	no	yes	yes	no	no	yes	no	no	no	yes	no	no	no	yes	no	no	no	no	no	no	yes	no	no	no	no	no	no	no	no	yes	no	no	yes	no	no	no	no	no	yes	yes	yes	no	yes	no	no	no	no	no	no	no	no	no	no	no	no	no	no	no	no	no	no	no	no	yes	no	yes	no	no	yes	no	no	no	no	yes	yes	yes	no	no	no	no	no	yes	no	yes	yes	yes	no	no	yes	no	no	yes	yes	no	no	yes	yes	yes	no	no	yes	no	yes	no	yes	yes	yes	yes	no	no	yes	no	yes	yes	no	yes	yes	yes	yes	no	yes	no	yes	yes	yes	no	no	no	yes	no	yes	no	yes	yes	no	yes	yes	no	yes	yes	no	no	no	yes	no	no	both epimarks	H3k27ac
1	43938000	43939000	1	43944000	43945000	ICE002_1815	merged_1k	43935000	43940000	43940000	43945000	43930000	43940000	43940000	43950000	Excluded	Excluded	Excluded	Excluded	Excluded	Excluded	Excluded	Excluded	Excluded	Excluded	Excluded	Excluded	Excluded	Excluded	Excluded	Excluded	Excluded	Excluded	Excluded	Excluded	Excluded	Excluded	Excluded	Excluded	Excluded	Excluded	Excluded	Excluded	Excluded	Excluded	Excluded	Excluded	Excluded	Excluded	Excluded	Excluded	Excluded	Excluded	Excluded	Excluded	Excluded	Excluded	Excluded	Excluded	Excluded	Excluded	Excluded	Excluded	Excluded	Excluded	Excluded	Excluded	Excluded	Excluded	Excluded	Excluded	Excluded	Excluded	Excluded	Excluded	Excluded	Excluded	Excluded	Excluded	Excluded	Excluded	Excluded	Excluded	Excluded	Excluded	Excluded	Excluded	Excluded	Excluded	Excluded	Excluded	Excluded	Excluded	Excluded	Excluded	Excluded	Excluded	Excluded	Excluded	Excluded	Excluded	Excluded	Excluded	Excluded	Excluded	Excluded	Excluded	Excluded	Excluded	Excluded	Excluded	Excluded	Excluded	Excluded	Excluded	Excluded	Excluded	Excluded	Excluded	Excluded	Excluded	Excluded	Excluded	Excluded	Excluded	Excluded	Excluded	Excluded	Excluded	Excluded	Excluded	Excluded	Excluded	Excluded	Excluded	Excluded	Excluded	Excluded	Excluded	Excluded	Excluded	Excluded	Excluded	Excluded	Excluded	Excluded	Excluded	Excluded	Excluded	Excluded	Excluded	Excluded	Excluded	Excluded	Excluded	Excluded	Excluded	Excluded	Excluded	Excluded	Excluded	Excluded	Excluded	Excluded	Excluded	Excluded	Excluded	Excluded	Excluded	Excluded	Excluded	Excluded	Excluded	Excluded	Excluded	Excluded	Excluded	Excluded	Excluded	Excluded	Excluded	Excluded	Excluded	Excluded	Excluded	Excluded	Excluded	Excluded	Excluded	Excluded	Excluded	Excluded	Excluded	Excluded	Excluded	Excluded	Excluded	Excluded	Excluded	Excluded	Excluded	Excluded	Excluded	Excluded
1	43946000	43947000	1	44030000	44031000	ICE002_1816	merged_1k	43945000	43950000	44030000	44035000	43940000	43950000	44030000	44040000	IPO13	SLC6A9	PP	IPO13	SLC6A9	PP	79000	yes	yes	yes	yes	yes	yes	no	yes	yes	yes	no	yes	no	no	yes	no	yes	no	no	yes	no	no	no	no	yes	yes	yes	no	no	no	no	no	yes	no	yes	yes	yes	no	no	yes	no	no	yes	yes	no	no	yes	yes	yes	no	no	yes	no	yes	no	yes	yes	yes	yes	no	no	yes	no	yes	yes	no	yes	yes	yes	yes	no	yes	no	yes	yes	yes	no	no	no	yes	no	yes	no	yes	yes	no	yes	yes	no	yes	yes	no	no	no	yes	no	no	no	no	yes	no	no	yes	no	no	no	no	no	no	yes	no	no	no	no	no	yes	no	yes	no	no	no	yes	yes	no	no	no	yes	no	yes	no	no	yes	no	no	no	no	yes	no	no	yes	no	no	no	no	yes	no	no	yes	no	no	yes	yes	yes	no	yes	no	yes	no	no	no	no	no	no	no	no	no	no	no	no	no	no	no	yes	no	no	no	no	yes	both epimarks	H3k27ac	both epimarks	both epimarks
1	43947000	43948000	1	43968000	43969000	ICE002_1817	merged_1k	43945000	43950000	43965000	43970000	43940000	43950000	43960000	43970000	IPO13	DPH2	PP	IPO13	DPH2,IPO13	PP	16000	yes	yes	yes	yes	yes	yes	no	no	yes	yes	no	no	no	no	yes	no	yes	no	no	yes	no	no	no	no	yes	yes	yes	no	no	no	no	no	yes	no	yes	yes	yes	no	no	yes	no	no	yes	yes	no	no	yes	yes	yes	no	no	yes	no	yes	no	yes	yes	yes	yes	no	no	yes	no	yes	yes	no	yes	yes	yes	yes	no	yes	no	yes	yes	yes	no	no	no	yes	no	yes	no	yes	yes	no	yes	yes	no	yes	yes	no	no	no	yes	no	no	no	no	no	yes	no	yes	no	no	no	no	no	yes	yes	no	no	no	no	no	yes	no	no	no	yes	no	no	yes	no	no	no	yes	yes	no	yes	yes	yes	no	no	yes	no	no	no	no	yes	no	yes	no	no	yes	no	no	no	no	no	no	yes	yes	no	yes	no	yes	no	yes	no	no	no	no	no	no	no	no	no	no	no	no	no	yes	no	yes	no	no	yes	both epimarks	H3k27ac	both epimarks	both epimarks
1	43947000	43948000	1	43973000	43974000	ICE002_1818	merged_1k	43945000	43950000	43970000	43975000	43940000	43950000	43970000	43980000	IPO13	ATP6V0B	PP	IPO13	ATP6V0B,DPH2	PP	21000	yes	yes	yes	yes	yes	yes	no	no	yes	yes	no	no	no	no	yes	no	yes	no	no	yes	no	no	no	no	yes	yes	yes	no	no	no	no	no	yes	no	yes	yes	yes	no	no	yes	no	no	yes	yes	no	no	yes	yes	yes	no	no	yes	no	yes	no	yes	yes	yes	yes	no	no	yes	no	yes	yes	no	yes	yes	yes	yes	no	yes	no	yes	yes	yes	no	no	no	yes	no	yes	no	yes	yes	no	yes	yes	no	yes	yes	no	no	no	yes	no	yes	no	no	no	yes	no	yes	no	no	no	no	no	yes	yes	no	no	yes	no	yes	yes	yes	no	no	yes	no	no	yes	no	no	no	yes	no	yes	no	yes	yes	no	no	yes	no	yes	no	no	yes	no	yes	no	no	yes	no	no	no	no	yes	no	yes	yes	no	yes	yes	yes	yes	no	no	no	no	no	yes	no	no	no	no	no	yes	no	yes	yes	no	no	no	yes	yes	both epimarks	H3k27ac	both epimarks	both epimarks
1	43975000	43976000	1	44031000	44032000	ICE002_1819	merged_1k	43975000	43980000	44030000	44035000	43970000	43980000	44030000	44040000	ATP6V0B	SLC6A9	PP	ATP6V0B	SLC6A9	PP	51000	yes	yes	yes	yes	yes	yes	no	yes	yes	yes	no	yes	no	yes	no	no	no	yes	no	yes	no	no	no	no	no	yes	yes	no	no	yes	no	yes	yes	no	no	no	yes	no	no	yes	no	no	no	yes	no	yes	no	yes	yes	no	no	yes	no	yes	no	no	yes	no	yes	no	no	yes	no	no	no	no	yes	no	yes	yes	no	yes	yes	yes	yes	no	no	no	no	no	yes	no	no	no	no	no	yes	no	yes	yes	no	no	no	yes	yes	no	no	no	no	yes	no	no	yes	no	no	no	no	no	no	yes	no	no	no	no	no	yes	no	yes	no	no	no	yes	yes	no	no	no	yes	no	yes	no	no	yes	no	no	no	no	yes	no	no	yes	no	no	no	no	yes	no	no	yes	no	no	yes	yes	yes	no	yes	no	yes	no	no	no	no	no	no	no	no	no	no	no	no	no	no	no	yes	no	no	no	no	yes	both epimarks	both epimarks	both epimarks	both epimarks
1	43977000	43978000	1	43990000	43991000	ICE002_1820	merged_1k	43975000	43980000	43990000	43995000	43970000	43980000	43990000	4.4e+07	B4GALT2	CCDC24	PP	ATP6V0B,B4GALT2	CCDC24	PP	8000	yes	yes	yes	yes	yes	yes	no	no	yes	yes	no	yes	no	yes	no	no	no	yes	no	yes	no	no	no	no	no	yes	yes	no	no	yes	no	yes	yes	yes	no	no	yes	no	no	no	no	no	no	yes	no	no	no	yes	yes	no	no	yes	no	yes	no	no	yes	no	no	no	no	yes	no	no	no	no	yes	no	yes	yes	no	yes	yes	yes	yes	yes	no	no	no	no	yes	no	no	no	no	no	yes	no	no	no	no	no	no	yes	yes	no	no	no	no	yes	no	no	no	no	no	no	no	no	yes	yes	no	no	yes	no	no	yes	no	no	no	no	no	no	no	no	no	no	yes	no	no	no	no	yes	no	no	no	no	no	no	no	yes	no	no	no	no	yes	no	no	yes	no	no	no	no	yes	no	yes	no	yes	yes	no	no	no	yes	no	no	no	no	no	yes	no	no	no	no	yes	no	no	no	yes	yes	both epimarks	both epimarks	both epimarks	H3k27ac
1	43993000	43994000	1	44030000	44031000	ICE002_1821	merged_1k	43990000	43995000	44030000	44035000	43990000	4.4e+07	44030000	44040000	CCDC24	SLC6A9	PP	CCDC24	SLC6A9	PP	32000	yes	yes	yes	yes	yes	yes	no	yes	yes	yes	yes	yes	no	no	no	no	yes	no	no	no	no	no	no	no	yes	yes	yes	no	no	yes	no	no	yes	no	no	no	no	no	no	no	no	no	no	yes	no	no	no	no	yes	no	no	no	no	no	no	no	yes	no	no	no	no	yes	no	no	yes	no	no	no	no	yes	no	yes	no	yes	yes	no	no	no	yes	no	no	no	no	no	yes	no	no	no	no	yes	no	no	no	yes	yes	no	no	no	no	yes	no	no	yes	no	no	no	no	no	no	yes	no	no	no	no	no	yes	no	yes	no	no	no	yes	yes	no	no	no	yes	no	yes	no	no	yes	no	no	no	no	yes	no	no	yes	no	no	no	no	yes	no	no	yes	no	no	yes	yes	yes	no	yes	no	yes	no	no	no	no	no	no	no	no	no	no	no	no	no	no	no	yes	no	no	no	no	yes	both epimarks	H3k27ac	both epimarks	both epimarks
1	44005000	44006000	1	44047000	44048000	ICE002_1822	merged_1k	44005000	44010000	44045000	44050000	4.4e+07	44010000	44040000	44050000	NA	NA	structural	NA	NA	structural	37000	yes	yes	no	yes	no	yes	no	no	yes	yes	no	no	no	no	no	no	no	no	no	no	yes	no	no	no	yes	no	no	no	no	no	no	no	no	no	no	no	yes	no	no	yes	no	no	no	no	no	no	no	no	no	no	no	no	no	no	no	no	no	no	no	no	no	no	no	yes	yes	no	no	no	no	no	no	no	no	yes	no	no	no	no	no	no	no	no	no	no	no	no	no	no	no	no	no	no	no	no	no	no	no	no	no	no	no	no	no	no	no	no	no	yes	no	yes	no	no	no	no	no	no	no	no	no	yes	no	no	yes	no	no	no	no	no	no	no	no	no	no	no	no	no	no	no	no	no	no	no	no	no	no	no	yes	no	no	yes	no	no	no	no	no	no	yes	no	no	no	no	no	yes	no	no	no	no	no	no	no	yes	no	no	no	no	no	no	no	no	no	H3k4me3	H3k4me1
1	44006000	44007000	1	44036000	44037000	ICE002_1823	merged_1k	44005000	44010000	44035000	44040000	4.4e+07	44010000	44030000	44040000	NA	NA	structural	NA	NA	structural	25000	yes	yes	no	no	no	yes	no	no	yes	yes	no	no	no	no	no	no	no	no	no	no	yes	no	no	no	yes	no	no	no	no	no	no	no	no	no	no	no	yes	no	no	yes	no	no	no	no	no	no	no	no	no	no	no	no	no	no	no	no	no	no	no	no	no	no	no	yes	yes	no	no	no	no	no	no	no	no	yes	no	no	no	no	no	no	no	no	no	no	no	no	no	no	no	no	no	no	no	no	no	no	yes	no	no	no	no	no	no	no	no	no	no	yes	no	no	no	no	yes	no	no	no	no	no	no	yes	no	no	yes	no	no	no	no	no	no	no	no	no	no	no	no	no	no	no	no	no	no	no	no	no	no	no	yes	no	no	no	no	no	no	no	no	no	yes	yes	no	no	no	no	no	no	no	no	no	no	no	no	no	no	no	no	no	no	no	no	no	no	H3k27ac	H3k27ac
1	44006000	44007000	1	44595000	44596000	ICE002_1824	merged_1k	44005000	44010000	44595000	44600000	4.4e+07	44010000	44590000	44600000	NA	NA	structural	NA	NA	structural	584000	yes	yes	no	no	no	no	no	no	yes	yes	no	no	no	no	no	no	no	no	no	no	yes	no	no	no	yes	no	no	no	no	no	no	no	no	no	no	no	yes	no	no	yes	no	no	no	no	no	no	no	no	no	no	no	no	no	no	no	no	no	no	no	no	no	no	no	yes	yes	no	no	no	no	no	no	no	no	yes	no	no	no	no	no	no	no	no	no	no	no	no	no	no	no	no	no	no	no	no	no	no	no	no	no	no	no	no	no	no	no	no	no	yes	no	no	no	no	no	no	no	no	no	no	no	yes	no	no	yes	no	no	no	no	no	no	no	no	no	no	no	no	no	no	no	no	no	no	no	no	no	no	no	yes	yes	no	no	no	no	no	no	no	no	yes	no	no	no	no	no	no	no	no	no	no	no	no	no	no	no	no	no	no	no	no	no	no	no	H3k27ac	H3k27ac
1	44006000	44007000	1	44652000	44653000	ICE002_1825	merged_1k	44005000	44010000	44650000	44655000	4.4e+07	44010000	44650000	44660000	NA	NA	structural	NA	NA	structural	641000	yes	no	no	no	no	yes	no	no	yes	yes	no	no	no	no	no	no	no	no	no	no	yes	no	no	no	yes	no	no	no	no	no	no	no	no	no	no	no	yes	no	no	yes	no	no	no	no	no	no	no	no	no	no	no	no	no	no	no	no	no	no	no	no	no	no	no	yes	yes	no	no	no	no	no	no	no	no	yes	no	no	no	no	no	no	no	no	no	no	no	no	no	no	no	no	no	no	no	no	no	no	no	no	no	no	no	no	no	no	no	no	no	yes	no	no	no	no	no	no	no	no	yes	no	yes	yes	no	no	yes	no	no	no	no	no	no	no	no	no	no	no	no	yes	yes	no	no	no	no	no	no	no	no	no	yes	no	no	no	no	no	no	no	no	no	yes	no	no	no	no	no	no	no	no	no	no	no	no	no	no	no	no	no	no	no	no	no	no	no	H3k27ac	H3k27ac
1	44092000	44093000	1	44318000	44319000	ICE002_1826	merged_1k	44090000	44095000	44315000	44320000	44090000	44100000	44310000	44320000	NA	NA	structural	NA	ERI3	EP	221000	no	yes	no	no	no	no	no	no	no	yes	no	yes	no	no	no	no	no	no	no	no	no	no	no	no	yes	no	no	no	no	no	no	no	no	no	no	no	no	no	no	no	no	no	no	no	no	no	no	no	no	no	no	no	no	no	no	no	no	no	no	no	no	no	no	yes	no	no	no	no	no	no	no	no	no	yes	no	no	no	no	no	no	no	no	no	no	no	no	no	no	no	no	no	no	no	no	no	no	no	no	no	no	no	no	no	yes	yes	no	no	yes	no	no	no	no	no	no	no	no	yes	no	no	yes	no	no	yes	no	no	yes	no	no	no	no	no	no	no	no	no	no	yes	no	no	no	no	no	yes	no	no	no	yes	no	no	no	no	no	no	no	no	no	yes	no	no	no	no	no	no	no	no	no	no	yes	no	no	no	no	no	no	no	no	no	no	no	no	no	H3k4me1
1	44093000	44094000	1	44595000	44596000	ICE002_1827	merged_1k	44090000	44095000	44595000	44600000	44090000	44100000	44590000	44600000	NA	NA	structural	NA	NA	structural	497000	no	yes	no	no	no	no	no	no	no	yes	no	no	no	no	no	no	no	no	no	no	no	no	no	no	yes	no	no	no	no	no	no	no	no	no	no	no	no	no	no	no	no	no	no	no	no	no	no	no	no	no	no	no	no	no	no	no	no	no	no	no	no	no	no	yes	no	no	no	no	no	no	no	no	no	yes	no	no	no	no	no	no	no	no	no	no	no	no	no	no	no	no	no	no	no	no	no	no	no	no	no	no	no	no	no	no	no	no	no	yes	no	no	no	no	no	no	no	no	no	no	no	yes	no	no	yes	no	no	no	no	no	no	no	no	no	no	no	no	no	no	no	no	no	no	no	no	no	no	no	yes	yes	no	no	no	no	no	no	no	no	yes	no	no	no	no	no	no	no	no	no	no	no	no	no	no	no	no	no	no	no	no	no	no	no	H3k27ac	H3k27ac
1	44214000	44215000	1	44630000	44631000	ICE002_1828	merged_1k	44210000	44215000	44630000	44635000	44210000	44220000	44630000	44640000	DMAP1	NA	EP	DMAP1	RNF220	PP	411000	yes	yes	yes	yes	yes	yes	no	no	yes	yes	no	yes	no	yes	yes	no	yes	no	yes	yes	yes	yes	no	yes	no	yes	yes	no	yes	no	no	no	yes	no	no	yes	yes	no	yes	yes	no	yes	yes	yes	yes	yes	no	yes	yes	no	yes	no	no	yes	no	no	yes	yes	yes	yes	no	yes	no	yes	yes	yes	yes	yes	yes	yes	yes	yes	yes	yes	yes	no	yes	no	no	yes	no	yes	yes	yes	yes	yes	yes	yes	yes	yes	yes	no	yes	yes	yes	no	no	no	no	yes	no	yes	yes	no	no	no	no	no	no	yes	no	no	yes	yes	no	yes	no	yes	no	yes	no	yes	no	no	no	no	yes	yes	no	yes	yes	yes	no	yes	yes	no	no	no	no	yes	yes	no	no	no	yes	no	no	yes	yes	yes	no	yes	no	no	yes	yes	no	no	yes	yes	no	no	no	no	no	yes	yes	no	no	yes	no	yes	yes	yes	no	yes	no	yes	both epimarks	both epimarks	both epimarks	both epimarks
1	44217000	44218000	1	44318000	44319000	ICE002_1829	merged_1k	44215000	44220000	44315000	44320000	44210000	44220000	44310000	44320000	NA	NA	structural	DMAP1	ERI3	PP	96000	yes	yes	no	no	no	no	no	no	yes	yes	yes	yes	no	no	no	no	no	no	no	no	no	no	no	no	yes	no	no	no	no	no	no	no	yes	yes	no	no	no	no	no	yes	no	no	no	no	no	no	no	no	no	no	no	no	no	no	no	no	no	no	no	no	no	no	no	yes	no	no	no	no	no	no	no	no	no	yes	no	no	no	no	no	no	no	no	no	no	yes	no	no	no	no	no	no	no	no	no	no	no	no	no	no	no	no	no	no	yes	yes	no	no	yes	no	no	no	no	no	no	no	no	yes	no	no	yes	no	no	yes	no	no	yes	no	no	no	no	no	no	no	no	no	no	yes	no	no	no	no	no	yes	no	no	no	yes	no	no	no	no	no	no	no	no	no	yes	no	no	no	no	no	no	no	no	no	no	yes	no	no	no	no	no	no	no	no	no	no	H3k27ac	H3k4me1	no	H3k4me1
1	44217000	44218000	1	44595000	44596000	ICE002_1830	merged_1k	44215000	44220000	44595000	44600000	44210000	44220000	44590000	44600000	NA	NA	structural	DMAP1	NA	EP	373000	yes	yes	no	no	no	no	no	no	yes	yes	yes	no	no	no	no	no	no	no	no	no	no	no	no	no	yes	no	no	no	no	no	no	no	yes	yes	no	no	no	no	no	yes	no	no	no	no	no	no	no	no	no	no	no	no	no	no	no	no	no	no	no	no	no	no	no	yes	no	no	no	no	no	no	no	no	no	yes	no	no	no	no	no	no	no	no	no	no	yes	no	no	no	no	no	no	no	no	no	no	no	no	no	no	no	no	no	no	no	no	no	no	yes	no	no	no	no	no	no	no	no	no	no	no	yes	no	no	yes	no	no	no	no	no	no	no	no	no	no	no	no	no	no	no	no	no	no	no	no	no	no	no	yes	yes	no	no	no	no	no	no	no	no	yes	no	no	no	no	no	no	no	no	no	no	no	no	no	no	no	no	no	no	no	no	no	H3k27ac	H3k4me1	H3k27ac	H3k27ac
1	44217000	44218000	1	44652000	44653000	ICE002_1831	merged_1k	44215000	44220000	44650000	44655000	44210000	44220000	44650000	44660000	NA	NA	structural	DMAP1	NA	EP	430000	yes	no	no	no	no	yes	no	no	yes	yes	yes	no	no	no	no	no	no	no	no	no	no	no	no	no	yes	no	no	no	no	no	no	no	yes	yes	no	no	no	no	no	yes	no	no	no	no	no	no	no	no	no	no	no	no	no	no	no	no	no	no	no	no	no	no	no	yes	no	no	no	no	no	no	no	no	no	yes	no	no	no	no	no	no	no	no	no	no	yes	no	no	no	no	no	no	no	no	no	no	no	no	no	no	no	no	no	no	no	no	no	no	yes	no	no	no	no	no	no	no	no	yes	no	yes	yes	no	no	yes	no	no	no	no	no	no	no	no	no	no	no	no	yes	yes	no	no	no	no	no	no	no	no	no	yes	no	no	no	no	no	no	no	no	no	yes	no	no	no	no	no	no	no	no	no	no	no	no	no	no	no	no	no	no	no	no	no	H3k27ac	H3k4me1	H3k27ac	H3k27ac
1	44318000	44319000	1	44653000	44654000	ICE002_1832	merged_1k	44315000	44320000	44650000	44655000	44310000	44320000	44650000	44660000	NA	NA	structural	ERI3	NA	EP	330000	yes	no	no	no	no	yes	no	no	yes	yes	yes	no	no	no	no	no	no	no	no	no	yes	yes	no	no	yes	no	no	no	no	no	no	no	no	yes	no	no	yes	no	no	yes	no	no	yes	no	no	no	no	no	no	no	no	no	no	yes	no	no	no	no	no	yes	no	no	no	yes	no	no	no	no	no	no	no	no	no	yes	no	no	no	no	no	no	no	no	no	no	yes	no	no	no	no	no	no	no	no	no	no	no	no	no	no	no	no	no	no	no	no	no	no	yes	no	no	no	no	no	no	no	no	yes	no	yes	yes	no	no	yes	no	no	no	no	no	no	no	no	no	no	no	no	yes	yes	no	no	no	no	no	no	no	no	no	yes	no	no	no	no	no	no	no	no	no	yes	no	no	no	no	no	no	no	no	no	no	no	no	no	no	no	no	no	no	no	no	no	no	H3k4me1	H3k27ac	H3k27ac
1	44355000	44356000	1	44671000	44672000	ICE002_1833	merged_1k	44355000	44360000	44670000	44675000	44350000	44360000	44670000	44680000	ERI3	NA	EP	ERI3	NA	EP	311000	yes	yes	yes	yes	yes	yes	no	no	yes	yes	yes	no	no	no	no	no	no	yes	yes	no	no	no	no	no	no	no	yes	no	no	no	no	no	yes	no	no	no	yes	no	no	yes	no	no	no	yes	yes	yes	no	yes	yes	no	no	no	no	yes	no	no	yes	no	yes	no	no	yes	no	no	yes	no	no	yes	yes	yes	no	yes	no	no	no	no	no	no	no	no	no	no	no	no	no	no	no	no	no	yes	no	yes	no	no	yes	yes	no	no	no	no	no	no	yes	no	yes	no	yes	no	no	yes	no	no	yes	no	no	yes	no	no	no	yes	no	no	no	no	no	no	yes	yes	no	no	no	yes	no	no	no	no	yes	yes	no	yes	no	no	yes	no	no	yes	no	no	no	no	no	no	no	no	no	yes	no	no	no	yes	no	yes	no	no	no	no	yes	no	yes	no	yes	no	yes	no	no	no	yes	no	both epimarks	H3k27ac	both epimarks	both epimarks
1	44378000	44379000	1	44595000	44596000	ICE002_1834	merged_1k	44375000	44380000	44595000	44600000	44370000	44380000	44590000	44600000	NA	NA	structural	NA	NA	structural	212000	no	yes	no	no	no	no	no	no	yes	yes	no	no	no	no	no	no	no	no	no	no	no	no	no	no	yes	no	no	no	no	no	no	no	no	no	no	no	yes	no	no	no	no	no	no	no	no	no	no	no	no	no	no	no	no	no	no	no	no	no	no	no	no	no	no	yes	no	no	no	no	no	no	no	no	no	yes	no	no	no	no	no	no	no	no	no	no	no	no	no	no	no	no	no	no	no	no	no	no	no	no	no	no	no	no	no	no	no	no	no	yes	no	no	no	no	no	no	no	no	no	no	no	yes	no	no	yes	no	no	no	no	no	no	no	no	no	no	no	no	no	no	no	no	no	no	no	no	no	no	no	yes	yes	no	no	no	no	no	no	no	no	yes	no	no	no	no	no	no	no	no	no	no	no	no	no	no	no	no	no	no	no	no	no	no	H3k4me1	H3k27ac	H3k27ac
1	44378000	44379000	1	44653000	44654000	ICE002_1835	merged_1k	44375000	44380000	44650000	44655000	44370000	44380000	44650000	44660000	NA	NA	structural	NA	NA	structural	270000	no	no	no	no	no	yes	no	no	yes	yes	no	no	no	no	no	no	no	no	no	no	no	no	no	no	yes	no	no	no	no	no	no	no	no	no	no	no	yes	no	no	no	no	no	no	no	no	no	no	no	no	no	no	no	no	no	no	no	no	no	no	no	no	no	no	yes	no	no	no	no	no	no	no	no	no	yes	no	no	no	no	no	no	no	no	no	no	no	no	no	no	no	no	no	no	no	no	no	no	no	no	no	no	no	no	no	no	no	no	no	yes	no	no	no	no	no	no	no	no	yes	no	yes	yes	no	no	yes	no	no	no	no	no	no	no	no	no	no	no	no	yes	yes	no	no	no	no	no	no	no	no	no	yes	no	no	no	no	no	no	no	no	no	yes	no	no	no	no	no	no	no	no	no	no	no	no	no	no	no	no	no	no	no	no	no	no	H3k4me1	H3k27ac	H3k27ac
1	44407000	44408000	1	44419000	44420000	ICE002_1836	merged_1k	44405000	44410000	44415000	44420000	44400000	44410000	44410000	44420000	RNF220	NA	EP	RNF220	NA	EP	7000	yes	yes	yes	yes	no	yes	yes	yes	yes	yes	no	no	no	no	no	yes	no	no	no	no	no	no	no	no	no	no	yes	no	no	no	no	no	no	no	no	no	no	no	no	yes	no	no	no	yes	no	no	no	no	no	no	no	no	no	no	no	no	no	no	yes	no	no	no	no	no	no	no	yes	no	no	no	no	no	no	no	no	no	no	no	no	no	no	no	no	no	no	no	no	no	no	no	no	no	no	no	no	no	no	no	yes	no	no	no	no	no	no	no	no	no	no	no	no	no	no	no	no	no	no	no	no	no	no	no	no	no	no	no	no	no	no	no	no	no	no	no	no	no	no	no	no	no	no	no	no	no	no	no	no	no	no	no	no	no	no	no	no	no	no	no	no	no	no	no	no	no	no	no	no	no	no	no	no	no	no	no	no	no	no	no	both epimarks	H3k27ac	H3k27ac	H3k27ac
1	44572000	44573000	1	44652000	44653000	ICE002_1837	merged_1k	44570000	44575000	44650000	44655000	44570000	44580000	44650000	44660000	NA	NA	structural	NA	NA	structural	75000	no	no	no	no	no	yes	no	no	no	yes	no	no	no	no	no	no	no	no	no	no	no	no	no	no	no	no	no	no	no	no	no	no	no	no	no	no	no	no	no	no	no	no	no	no	no	no	no	no	no	no	no	no	no	no	no	no	no	no	no	no	no	no	no	yes	no	no	no	no	no	no	no	no	no	yes	no	no	no	no	no	no	no	no	no	no	no	no	no	no	no	no	no	no	no	no	no	no	no	no	no	no	no	no	no	no	no	no	no	yes	no	no	no	no	no	no	no	no	yes	no	yes	yes	no	no	yes	no	no	no	no	no	no	no	no	no	no	no	no	yes	yes	no	no	no	no	no	no	no	no	no	yes	no	no	no	no	no	no	no	no	no	yes	no	no	no	no	no	no	no	no	no	no	no	no	no	no	no	no	no	no	no	no	no	no	no	H3k27ac	H3k27ac
1	44609000	44610000	1	44653000	44654000	ICE002_1838	merged_1k	44605000	44610000	44650000	44655000	44600000	44610000	44650000	44660000	NA	NA	structural	NA	NA	structural	39000	no	no	no	no	no	yes	no	no	no	yes	no	no	no	no	no	no	no	no	no	no	no	no	no	no	yes	no	no	no	no	no	no	no	no	no	no	no	no	no	no	no	no	no	no	no	no	no	no	no	no	no	no	no	no	no	no	no	no	no	no	no	no	no	no	yes	no	no	no	no	no	no	no	no	no	yes	no	no	no	no	no	no	no	no	no	no	no	no	no	no	no	no	no	no	no	no	no	no	no	no	no	no	no	no	no	no	no	no	no	yes	no	no	no	no	no	no	no	no	yes	no	yes	yes	no	no	yes	no	no	no	no	no	no	no	no	no	no	no	no	yes	yes	no	no	no	no	no	no	no	no	no	yes	no	no	no	no	no	no	no	no	no	yes	no	no	no	no	no	no	no	no	no	no	no	no	no	no	no	no	no	no	no	no	no	H3k27ac	H3k27ac	H3k27ac	H3k27ac
1	44632000	44633000	1	44673000	44674000	ICE002_1839	merged_1k	44630000	44635000	44670000	44675000	44630000	44640000	44670000	44680000	NA	ARMH1,TMEM53	EP	RNF220	ARMH1,TMEM53	PP	36000	yes	yes	yes	yes	yes	yes	no	no	yes	yes	yes	no	no	no	no	no	yes	no	yes	yes	no	no	no	no	no	no	yes	no	no	yes	yes	no	yes	no	yes	no	yes	no	yes	no	no	no	no	yes	yes	no	yes	yes	yes	no	yes	yes	no	no	no	no	yes	yes	no	no	no	yes	no	no	yes	yes	yes	no	yes	no	no	yes	yes	no	no	yes	yes	no	no	no	no	no	yes	yes	no	no	yes	no	yes	yes	yes	no	yes	no	yes	yes	no	no	no	yes	yes	no	yes	no	yes	no	yes	no	yes	yes	no	no	yes	no	no	yes	no	no	no	yes	no	no	no	no	no	no	yes	yes	yes	no	yes	yes	no	yes	no	no	yes	yes	no	yes	yes	no	yes	no	yes	yes	no	yes	no	no	yes	yes	yes	no	yes	yes	yes	no	no	yes	no	yes	no	no	yes	no	yes	no	yes	yes	yes	no	yes	yes	yes	no	yes	no	both epimarks	both epimarks	both epimarks	both epimarks
1	44665000	44666000	1	44671000	44672000	ICE002_1840	merged_1k	44665000	44670000	44670000	44675000	44660000	44670000	44670000	44680000	Excluded	Excluded	Excluded	Excluded	Excluded	Excluded	Excluded	Excluded	Excluded	Excluded	Excluded	Excluded	Excluded	Excluded	Excluded	Excluded	Excluded	Excluded	Excluded	Excluded	Excluded	Excluded	Excluded	Excluded	Excluded	Excluded	Excluded	Excluded	Excluded	Excluded	Excluded	Excluded	Excluded	Excluded	Excluded	Excluded	Excluded	Excluded	Excluded	Excluded	Excluded	Excluded	Excluded	Excluded	Excluded	Excluded	Excluded	Excluded	Excluded	Excluded	Excluded	Excluded	Excluded	Excluded	Excluded	Excluded	Excluded	Excluded	Excluded	Excluded	Excluded	Excluded	Excluded	Excluded	Excluded	Excluded	Excluded	Excluded	Excluded	Excluded	Excluded	Excluded	Excluded	Excluded	Excluded	Excluded	Excluded	Excluded	Excluded	Excluded	Excluded	Excluded	Excluded	Excluded	Excluded	Excluded	Excluded	Excluded	Excluded	Excluded	Excluded	Excluded	Excluded	Excluded	Excluded	Excluded	Excluded	Excluded	Excluded	Excluded	Excluded	Excluded	Excluded	Excluded	Excluded	Excluded	Excluded	Excluded	Excluded	Excluded	Excluded	Excluded	Excluded	Excluded	Excluded	Excluded	Excluded	Excluded	Excluded	Excluded	Excluded	Excluded	Excluded	Excluded	Excluded	Excluded	Excluded	Excluded	Excluded	Excluded	Excluded	Excluded	Excluded	Excluded	Excluded	Excluded	Excluded	Excluded	Excluded	Excluded	Excluded	Excluded	Excluded	Excluded	Excluded	Excluded	Excluded	Excluded	Excluded	Excluded	Excluded	Excluded	Excluded	Excluded	Excluded	Excluded	Excluded	Excluded	Excluded	Excluded	Excluded	Excluded	Excluded	Excluded	Excluded	Excluded	Excluded	Excluded	Excluded	Excluded	Excluded	Excluded	Excluded	Excluded	Excluded	Excluded	Excluded	Excluded	Excluded	Excluded	Excluded	Excluded	Excluded	Excluded	Excluded	Excluded	Excluded	Excluded	Excluded
1	44675000	44676000	1	44710000	44711000	ICE002_1841	merged_1k	44675000	44680000	44710000	44715000	44670000	44680000	44710000	44720000	ARMH1,TMEM53	NA	EP	ARMH1,TMEM53	NA	EP	30000	yes	yes	yes	yes	yes	yes	no	no	yes	yes	no	yes	no	no	no	no	yes	yes	no	yes	no	yes	no	no	yes	yes	yes	no	no	no	no	no	yes	no	no	no	yes	no	no	no	no	no	no	yes	yes	yes	no	yes	yes	no	yes	no	no	yes	yes	no	yes	yes	no	no	no	yes	no	yes	yes	no	yes	yes	yes	yes	no	yes	yes	yes	no	no	yes	no	yes	no	no	yes	no	yes	no	yes	yes	yes	no	yes	yes	yes	no	yes	no	no	no	no	no	no	no	no	no	yes	no	no	no	yes	no	yes	no	no	no	no	no	no	no	no	no	no	no	no	yes	no	no	no	yes	no	no	no	no	no	no	no	no	no	yes	no	no	no	no	no	no	no	no	no	yes	no	no	yes	no	no	no	no	no	yes	yes	no	no	no	no	no	no	no	no	no	no	no	no	no	no	no	no	no	no	no	no	no	both epimarks	both epimarks	both epimarks	both epimarks
1	44676000	44677000	1	44684000	44685000	ICE002_1842	merged_1k	44675000	44680000	44680000	44685000	44670000	44680000	44680000	44690000	Excluded	Excluded	Excluded	Excluded	Excluded	Excluded	Excluded	Excluded	Excluded	Excluded	Excluded	Excluded	Excluded	Excluded	Excluded	Excluded	Excluded	Excluded	Excluded	Excluded	Excluded	Excluded	Excluded	Excluded	Excluded	Excluded	Excluded	Excluded	Excluded	Excluded	Excluded	Excluded	Excluded	Excluded	Excluded	Excluded	Excluded	Excluded	Excluded	Excluded	Excluded	Excluded	Excluded	Excluded	Excluded	Excluded	Excluded	Excluded	Excluded	Excluded	Excluded	Excluded	Excluded	Excluded	Excluded	Excluded	Excluded	Excluded	Excluded	Excluded	Excluded	Excluded	Excluded	Excluded	Excluded	Excluded	Excluded	Excluded	Excluded	Excluded	Excluded	Excluded	Excluded	Excluded	Excluded	Excluded	Excluded	Excluded	Excluded	Excluded	Excluded	Excluded	Excluded	Excluded	Excluded	Excluded	Excluded	Excluded	Excluded	Excluded	Excluded	Excluded	Excluded	Excluded	Excluded	Excluded	Excluded	Excluded	Excluded	Excluded	Excluded	Excluded	Excluded	Excluded	Excluded	Excluded	Excluded	Excluded	Excluded	Excluded	Excluded	Excluded	Excluded	Excluded	Excluded	Excluded	Excluded	Excluded	Excluded	Excluded	Excluded	Excluded	Excluded	Excluded	Excluded	Excluded	Excluded	Excluded	Excluded	Excluded	Excluded	Excluded	Excluded	Excluded	Excluded	Excluded	Excluded	Excluded	Excluded	Excluded	Excluded	Excluded	Excluded	Excluded	Excluded	Excluded	Excluded	Excluded	Excluded	Excluded	Excluded	Excluded	Excluded	Excluded	Excluded	Excluded	Excluded	Excluded	Excluded	Excluded	Excluded	Excluded	Excluded	Excluded	Excluded	Excluded	Excluded	Excluded	Excluded	Excluded	Excluded	Excluded	Excluded	Excluded	Excluded	Excluded	Excluded	Excluded	Excluded	Excluded	Excluded	Excluded	Excluded	Excluded	Excluded	Excluded	Excluded	Excluded	Excluded
1	44676000	44677000	1	44694000	44695000	ICE002_1843	merged_1k	44675000	44680000	44690000	44695000	44670000	44680000	44690000	44700000	ARMH1,TMEM53	NA	EP	ARMH1,TMEM53	NA	EP	13000	yes	yes	yes	yes	yes	yes	no	no	yes	yes	no	yes	no	no	no	no	yes	yes	no	yes	no	yes	no	no	yes	yes	yes	no	no	no	no	no	yes	no	no	no	yes	no	no	no	no	no	no	yes	yes	yes	no	yes	yes	no	yes	no	no	yes	yes	no	yes	yes	no	no	no	yes	no	yes	yes	no	yes	yes	yes	yes	no	yes	yes	yes	no	no	yes	no	yes	no	no	yes	no	yes	no	yes	yes	yes	no	yes	yes	yes	no	yes	no	yes	no	no	no	no	no	no	no	yes	yes	no	yes	no	no	yes	no	no	no	yes	no	no	no	no	no	yes	no	no	no	no	no	no	yes	no	no	no	no	yes	no	no	no	no	yes	no	no	no	no	no	no	no	no	no	no	no	no	no	no	no	no	yes	no	yes	yes	no	no	yes	yes	no	no	no	no	no	no	yes	yes	no	no	yes	yes	no	no	yes	yes	no	both epimarks	both epimarks	H3k4me3	H3k4me1
1	44698000	44699000	1	44713000	44714000	ICE002_1844	merged_1k	44695000	44700000	44710000	44715000	44690000	44700000	44710000	44720000	NA	NA	structural	ARMH1	NA	EP	10000	yes	yes	yes	yes	yes	yes	no	no	yes	yes	yes	yes	no	no	no	no	no	no	no	no	no	no	no	no	no	no	yes	no	no	no	no	no	no	no	no	no	no	no	no	no	no	no	no	yes	no	no	no	no	no	no	no	no	no	yes	no	no	no	no	no	no	no	no	no	no	no	no	no	no	no	no	no	no	yes	no	no	no	no	no	no	no	no	no	no	no	yes	no	no	no	no	yes	no	no	no	no	no	no	no	no	no	no	no	no	no	yes	yes	no	yes	yes	no	yes	no	no	no	no	no	no	no	no	yes	yes	no	yes	yes	no	no	no	yes	no	no	no	no	yes	no	no	no	no	yes	no	no	no	no	no	no	no	yes	no	yes	no	no	no	no	no	no	no	yes	yes	yes	no	no	no	no	no	yes	no	no	yes	no	no	no	no	no	yes	yes	no	no	yes	yes	no	H3k27ac	both epimarks	both epimarks	both epimarks
1	44706000	44707000	1	45302000	45303000	ICE002_1845	merged_1k	44705000	44710000	45300000	45305000	44700000	44710000	45300000	45310000	NA	NA	structural	NA	NA	structural	591000	yes	yes	yes	yes	no	yes	no	no	yes	yes	yes	no	no	no	no	no	no	no	no	no	yes	no	no	no	yes	no	yes	no	no	no	no	no	no	no	no	no	no	no	no	yes	no	no	no	yes	no	no	no	no	no	no	no	no	no	yes	no	no	no	no	no	no	no	no	no	yes	no	no	yes	no	no	no	no	no	yes	yes	no	no	no	no	no	no	no	no	no	no	no	no	no	no	no	no	no	no	no	no	no	no	yes	no	no	no	no	no	yes	yes	no	no	yes	yes	yes	yes	no	no	no	no	no	yes	no	no	no	yes	no	no	yes	no	no	yes	yes	no	no	no	yes	yes	no	no	no	no	yes	no	no	no	no	no	yes	no	no	no	yes	yes	no	yes	no	yes	yes	yes	yes	no	yes	yes	no	no	no	no	no	no	no	no	yes	yes	no	yes	no	no	yes	yes	no	yes	yes	no	H3k27ac	H3k4me1	both epimarks	H3k27ac
1	44713000	44714000	1	45012000	45013000	ICE002_1846	merged_1k	44710000	44715000	45010000	45015000	44710000	44720000	45010000	45020000	NA	HECTD3,UROD	EP	NA	HECTD3,UROD	EP	294000	yes	yes	yes	yes	yes	yes	no	no	yes	yes	yes	no	no	no	no	no	no	no	no	no	yes	yes	no	yes	yes	no	yes	no	no	no	no	no	no	no	no	yes	yes	no	yes	yes	no	no	no	yes	no	no	no	no	yes	no	no	no	no	yes	no	no	no	no	no	no	no	yes	no	yes	no	no	no	no	no	no	no	yes	yes	yes	no	no	no	no	no	yes	no	no	yes	no	no	no	no	no	yes	yes	no	no	yes	yes	no	yes	yes	no	no	no	no	no	no	yes	no	no	no	yes	no	yes	no	no	yes	no	yes	yes	no	no	yes	yes	no	no	yes	no	no	yes	yes	no	no	yes	yes	yes	no	no	yes	no	yes	no	no	yes	yes	yes	no	no	yes	no	yes	yes	no	yes	no	yes	yes	yes	yes	no	yes	yes	no	yes	no	no	yes	no	no	no	yes	yes	yes	yes	yes	yes	yes	yes	no	yes	yes	yes	both epimarks	both epimarks	both epimarks	H3k27ac
1	44713000	44714000	1	45339000	45340000	ICE002_1847	merged_1k	44710000	44715000	45335000	45340000	44710000	44720000	45330000	45340000	NA	MUTYH,TOE1	EP	NA	MUTYH,TOE1	EP	621000	yes	yes	yes	yes	yes	yes	no	no	yes	yes	yes	no	no	no	no	no	no	no	no	no	yes	yes	no	yes	yes	no	yes	no	no	no	no	no	no	no	no	yes	yes	no	yes	yes	no	no	no	yes	no	no	no	no	yes	no	no	no	no	yes	no	no	no	no	no	no	no	yes	no	yes	no	no	no	no	no	no	no	yes	yes	yes	no	no	no	no	no	yes	no	no	yes	no	no	no	no	no	yes	yes	no	no	yes	yes	no	no	yes	yes	no	no	no	no	yes	no	no	no	yes	yes	yes	yes	no	no	no	yes	no	yes	no	no	no	yes	yes	no	yes	no	no	yes	yes	yes	yes	yes	yes	yes	no	yes	yes	no	yes	no	no	yes	yes	yes	yes	no	no	no	yes	yes	no	yes	yes	yes	no	yes	yes	no	yes	yes	yes	no	no	no	no	no	yes	no	yes	no	no	no	no	no	yes	yes	no	yes	no	yes	both epimarks	both epimarks	both epimarks	H3k27ac
1	44714000	44715000	1	45301000	45302000	ICE002_1848	merged_1k	44710000	44715000	45300000	45305000	44710000	44720000	45300000	45310000	NA	NA	structural	NA	NA	structural	582000	yes	yes	yes	yes	yes	yes	no	no	yes	yes	yes	no	no	no	no	no	no	no	no	no	yes	yes	no	yes	yes	no	yes	no	no	no	no	no	no	no	no	yes	yes	no	yes	yes	no	no	no	yes	no	no	no	no	yes	no	no	no	no	yes	no	no	no	no	no	no	no	yes	no	yes	no	no	no	no	no	no	no	yes	yes	yes	no	no	no	no	no	yes	no	no	yes	no	no	no	no	no	yes	yes	no	no	yes	yes	no	no	yes	no	no	no	no	no	yes	yes	no	no	yes	yes	yes	yes	no	no	no	no	no	yes	no	no	no	yes	no	no	yes	no	no	no	yes	no	no	no	no	yes	no	no	no	no	yes	no	no	no	no	no	yes	no	no	no	yes	yes	no	yes	no	yes	yes	no	yes	no	yes	yes	no	no	no	no	no	no	no	no	yes	yes	no	yes	no	no	yes	yes	no	yes	yes	no	both epimarks	both epimarks	both epimarks	H3k27ac
1	44715000	44716000	1	44729000	44730000	ICE002_1849	merged_1k	44715000	44720000	44725000	44730000	44710000	44720000	44720000	44730000	NA	NA	structural	NA	NA	structural	9000	yes	yes	yes	yes	yes	yes	no	no	yes	yes	yes	yes	no	no	no	no	no	no	no	no	yes	yes	no	yes	yes	no	yes	no	no	no	no	no	no	no	no	yes	yes	no	yes	yes	no	no	no	yes	no	no	no	no	yes	no	no	no	no	yes	no	no	no	no	no	no	no	yes	no	yes	no	no	no	no	no	no	no	yes	yes	yes	no	no	no	no	no	yes	no	no	yes	no	no	no	no	no	yes	yes	no	no	yes	yes	no	yes	yes	yes	no	yes	no	no	yes	yes	yes	no	yes	yes	no	yes	no	no	yes	yes	no	yes	no	yes	yes	yes	yes	no	yes	no	no	yes	yes	no	no	no	no	yes	no	no	no	no	yes	yes	yes	yes	yes	no	yes	no	yes	yes	yes	yes	yes	yes	no	no	yes	yes	yes	yes	yes	yes	no	yes	yes	no	yes	no	yes	yes	yes	yes	yes	yes	yes	yes	yes	no	no	yes	yes	no	both epimarks	both epimarks	both epimarks	both epimarks
1	44722000	44723000	1	44819000	44820000	ICE002_1850	merged_1k	44720000	44725000	44815000	44820000	44720000	44730000	44810000	44820000	NA	NA	structural	ARMH1	NA	EP	92000	yes	yes	yes	yes	yes	yes	no	no	yes	yes	yes	yes	yes	yes	yes	yes	yes	no	no	yes	yes	yes	no	yes	yes	no	yes	no	no	yes	yes	no	yes	no	no	yes	yes	yes	yes	yes	no	no	yes	yes	no	no	yes	no	yes	no	no	no	no	yes	yes	yes	no	yes	yes	yes	no	yes	yes	no	yes	yes	yes	yes	yes	yes	yes	yes	yes	yes	yes	no	yes	yes	yes	no	no	no	yes	yes	yes	yes	yes	yes	yes	yes	yes	no	yes	yes	no	yes	yes	yes	no	no	no	no	yes	yes	yes	no	yes	yes	no	yes	no	no	yes	yes	no	yes	no	no	yes	yes	yes	no	yes	no	no	yes	yes	no	no	no	no	yes	no	no	no	no	yes	no	yes	no	yes	yes	no	no	no	yes	yes	yes	yes	yes	yes	yes	yes	yes	yes	yes	yes	no	no	yes	yes	no	yes	no	no	yes	yes	yes	yes	yes	yes	yes	yes	yes	no	yes	yes	no	both epimarks	both epimarks	both epimarks	both epimarks
1	44722000	44723000	1	45302000	45303000	ICE002_1851	merged_1k	44720000	44725000	45300000	45305000	44720000	44730000	45300000	45310000	NA	NA	structural	ARMH1	NA	EP	575000	yes	yes	yes	yes	yes	yes	no	no	yes	yes	yes	no	yes	yes	yes	yes	yes	no	no	yes	yes	yes	no	yes	yes	no	yes	no	no	yes	yes	no	yes	no	no	yes	yes	yes	yes	yes	no	no	yes	yes	no	no	yes	no	yes	no	no	no	no	yes	yes	yes	no	yes	yes	yes	no	yes	yes	no	yes	yes	yes	yes	yes	yes	yes	yes	yes	yes	yes	no	yes	yes	yes	no	no	no	yes	yes	yes	yes	yes	yes	yes	yes	yes	no	yes	yes	no	no	yes	no	no	no	no	no	yes	yes	no	no	yes	yes	yes	yes	no	no	no	no	no	yes	no	no	no	yes	no	no	yes	no	no	yes	yes	no	no	no	yes	yes	no	no	no	no	yes	no	no	no	no	no	yes	no	no	no	yes	yes	no	yes	no	yes	yes	yes	yes	no	yes	yes	no	no	no	no	no	no	no	no	yes	yes	no	yes	no	no	yes	yes	no	yes	yes	no	both epimarks	both epimarks	both epimarks	H3k27ac
1	44723000	44724000	1	44729000	44730000	ICE002_1852	merged_1k	44720000	44725000	44725000	44730000	44720000	44730000	44720000	44730000	Excluded	Excluded	Excluded	Excluded	Excluded	Excluded	Excluded	Excluded	Excluded	Excluded	Excluded	Excluded	Excluded	Excluded	Excluded	Excluded	Excluded	Excluded	Excluded	Excluded	Excluded	Excluded	Excluded	Excluded	Excluded	Excluded	Excluded	Excluded	Excluded	Excluded	Excluded	Excluded	Excluded	Excluded	Excluded	Excluded	Excluded	Excluded	Excluded	Excluded	Excluded	Excluded	Excluded	Excluded	Excluded	Excluded	Excluded	Excluded	Excluded	Excluded	Excluded	Excluded	Excluded	Excluded	Excluded	Excluded	Excluded	Excluded	Excluded	Excluded	Excluded	Excluded	Excluded	Excluded	Excluded	Excluded	Excluded	Excluded	Excluded	Excluded	Excluded	Excluded	Excluded	Excluded	Excluded	Excluded	Excluded	Excluded	Excluded	Excluded	Excluded	Excluded	Excluded	Excluded	Excluded	Excluded	Excluded	Excluded	Excluded	Excluded	Excluded	Excluded	Excluded	Excluded	Excluded	Excluded	Excluded	Excluded	Excluded	Excluded	Excluded	Excluded	Excluded	Excluded	Excluded	Excluded	Excluded	Excluded	Excluded	Excluded	Excluded	Excluded	Excluded	Excluded	Excluded	Excluded	Excluded	Excluded	Excluded	Excluded	Excluded	Excluded	Excluded	Excluded	Excluded	Excluded	Excluded	Excluded	Excluded	Excluded	Excluded	Excluded	Excluded	Excluded	Excluded	Excluded	Excluded	Excluded	Excluded	Excluded	Excluded	Excluded	Excluded	Excluded	Excluded	Excluded	Excluded	Excluded	Excluded	Excluded	Excluded	Excluded	Excluded	Excluded	Excluded	Excluded	Excluded	Excluded	Excluded	Excluded	Excluded	Excluded	Excluded	Excluded	Excluded	Excluded	Excluded	Excluded	Excluded	Excluded	Excluded	Excluded	Excluded	Excluded	Excluded	Excluded	Excluded	Excluded	Excluded	Excluded	Excluded	Excluded	Excluded	Excluded	Excluded	Excluded	Excluded	Excluded	Excluded
1	44723000	44724000	1	45492000	45493000	ICE002_1853	merged_1k	44720000	44725000	45490000	45495000	44720000	44730000	45490000	45500000	NA	ENSG00000288208,TESK2	EP	ARMH1	ENSG00000288208,TESK2	PP	764000	yes	yes	yes	yes	yes	yes	no	no	yes	yes	yes	no	yes	yes	yes	yes	yes	no	no	yes	yes	yes	no	yes	yes	no	yes	no	no	yes	yes	no	yes	no	no	yes	yes	yes	yes	yes	no	no	yes	yes	no	no	yes	no	yes	no	no	no	no	yes	yes	yes	no	yes	yes	yes	no	yes	yes	no	yes	yes	yes	yes	yes	yes	yes	yes	yes	yes	yes	no	yes	yes	yes	no	no	no	yes	yes	yes	yes	yes	yes	yes	yes	yes	no	yes	yes	no	no	no	no	no	no	yes	no	yes	yes	no	no	no	yes	no	yes	no	no	no	no	no	yes	no	yes	yes	yes	no	no	yes	no	no	yes	yes	yes	no	yes	yes	yes	no	no	yes	no	yes	no	no	yes	yes	no	no	no	yes	no	yes	yes	no	no	yes	yes	yes	no	yes	yes	yes	no	no	no	no	no	no	yes	yes	no	yes	yes	no	no	yes	yes	yes	no	no	no	yes	yes	both epimarks	both epimarks	both epimarks	both epimarks
1	44730000	44731000	1	44799000	44800000	ICE002_1854	merged_1k	44730000	44735000	44795000	44800000	44730000	44740000	44790000	44800000	NA	PLK3	EP	NA	PLK3	EP	64000	yes	yes	yes	yes	yes	yes	no	no	yes	yes	yes	yes	yes	yes	yes	no	yes	no	no	yes	yes	yes	no	yes	yes	no	yes	no	no	yes	yes	no	yes	no	yes	yes	yes	yes	no	yes	no	no	yes	yes	no	no	no	no	yes	no	no	no	no	yes	yes	yes	yes	yes	no	yes	no	yes	yes	yes	yes	yes	yes	no	no	yes	yes	yes	yes	yes	yes	no	yes	yes	no	yes	no	yes	yes	yes	yes	yes	yes	yes	yes	yes	no	no	yes	yes	no	no	no	yes	no	no	no	no	yes	yes	no	no	yes	yes	no	yes	no	no	no	no	no	yes	no	no	no	yes	no	no	yes	no	no	no	yes	yes	no	yes	yes	yes	no	yes	no	no	yes	no	yes	yes	no	no	no	no	yes	no	yes	yes	no	yes	no	yes	yes	no	yes	no	yes	yes	yes	no	no	no	no	no	yes	no	yes	yes	no	no	yes	yes	yes	no	no	yes	no	no	both epimarks	both epimarks	both epimarks	both epimarks
1	44730000	44731000	1	45323000	45324000	ICE002_1855	merged_1k	44730000	44735000	45320000	45325000	44730000	44740000	45320000	45330000	NA	NA	structural	NA	NA	structural	588000	yes	yes	yes	no	yes	no	no	no	yes	no	yes	no	yes	yes	yes	no	yes	no	no	yes	yes	yes	no	yes	yes	no	yes	no	no	yes	yes	no	yes	no	yes	yes	yes	yes	no	yes	no	no	yes	yes	no	no	no	no	yes	no	no	no	no	yes	yes	yes	yes	yes	no	yes	no	yes	yes	yes	yes	yes	yes	no	no	yes	yes	yes	yes	yes	yes	no	yes	yes	no	yes	no	yes	yes	yes	yes	yes	yes	yes	yes	yes	no	no	yes	yes	no	no	no	no	no	no	no	no	no	no	yes	no	no	no	no	yes	no	no	no	no	no	no	no	no	no	yes	no	no	no	no	no	no	yes	no	no	no	no	no	no	no	no	no	no	no	no	no	no	no	no	no	no	no	no	no	no	no	no	no	no	no	no	no	no	no	no	no	no	no	no	no	no	no	no	no	no	no	no	no	no	no	no	no	no	no	both epimarks	both epimarks	H3k4me3	H3k4me1
1	44730000	44731000	1	45339000	45340000	ICE002_1856	merged_1k	44730000	44735000	45335000	45340000	44730000	44740000	45330000	45340000	NA	MUTYH,TOE1	EP	NA	MUTYH,TOE1	EP	604000	yes	yes	yes	yes	yes	yes	no	no	yes	yes	yes	no	yes	yes	yes	no	yes	no	no	yes	yes	yes	no	yes	yes	no	yes	no	no	yes	yes	no	yes	no	yes	yes	yes	yes	no	yes	no	no	yes	yes	no	no	no	no	yes	no	no	no	no	yes	yes	yes	yes	yes	no	yes	no	yes	yes	yes	yes	yes	yes	no	no	yes	yes	yes	yes	yes	yes	no	yes	yes	no	yes	no	yes	yes	yes	yes	yes	yes	yes	yes	yes	no	no	yes	yes	no	no	yes	yes	no	no	no	no	yes	no	no	no	yes	yes	yes	yes	no	no	no	yes	no	yes	no	no	no	yes	yes	no	yes	no	no	yes	yes	yes	yes	yes	yes	yes	no	yes	yes	no	yes	no	no	yes	yes	yes	yes	no	no	no	yes	yes	no	yes	yes	yes	no	yes	yes	no	yes	yes	yes	no	no	no	no	no	yes	no	yes	no	no	no	no	no	yes	yes	no	yes	no	yes	both epimarks	both epimarks	both epimarks	H3k27ac
1	44731000	44732000	1	44784000	44785000	ICE002_1857	merged_1k	44730000	44735000	44780000	44785000	44730000	44740000	44780000	44790000	NA	NA	structural	NA	NA	structural	48000	yes	yes	yes	yes	yes	yes	no	no	yes	yes	yes	yes	yes	yes	yes	no	yes	no	no	yes	yes	yes	no	yes	yes	no	yes	no	no	yes	yes	no	yes	no	yes	yes	yes	yes	no	yes	no	no	yes	yes	no	no	no	no	yes	no	no	no	no	yes	yes	yes	yes	yes	no	yes	no	yes	yes	yes	yes	yes	yes	no	no	yes	yes	yes	yes	yes	yes	no	yes	yes	no	yes	no	yes	yes	yes	yes	yes	yes	yes	yes	yes	no	no	yes	yes	no	no	no	no	no	yes	no	no	no	no	no	no	no	yes	yes	yes	no	no	no	no	no	yes	no	no	no	yes	yes	yes	yes	no	no	no	yes	no	no	no	no	yes	no	no	yes	no	yes	no	no	yes	no	no	yes	no	yes	no	yes	yes	no	no	no	yes	no	no	yes	no	yes	no	yes	no	no	no	no	no	no	no	yes	yes	no	yes	no	yes	yes	yes	no	yes	yes	yes	both epimarks	both epimarks	both epimarks	both epimarks
1	44731000	44732000	1	44819000	44820000	ICE002_1858	merged_1k	44730000	44735000	44815000	44820000	44730000	44740000	44810000	44820000	NA	NA	structural	NA	NA	structural	83000	yes	yes	yes	yes	yes	yes	no	no	yes	yes	yes	yes	yes	yes	yes	no	yes	no	no	yes	yes	yes	no	yes	yes	no	yes	no	no	yes	yes	no	yes	no	yes	yes	yes	yes	no	yes	no	no	yes	yes	no	no	no	no	yes	no	no	no	no	yes	yes	yes	yes	yes	no	yes	no	yes	yes	yes	yes	yes	yes	no	no	yes	yes	yes	yes	yes	yes	no	yes	yes	no	yes	no	yes	yes	yes	yes	yes	yes	yes	yes	yes	no	no	yes	yes	no	yes	yes	yes	no	no	no	no	yes	yes	yes	no	yes	yes	no	yes	no	no	yes	yes	no	yes	no	no	yes	yes	yes	no	yes	no	no	yes	yes	no	no	no	no	yes	no	no	no	no	yes	no	yes	no	yes	yes	no	no	no	yes	yes	yes	yes	yes	yes	yes	yes	yes	yes	yes	yes	no	no	yes	yes	no	yes	no	no	yes	yes	yes	yes	yes	yes	yes	yes	yes	no	yes	yes	no	both epimarks	both epimarks	both epimarks	both epimarks
1	44731000	44732000	1	45301000	45302000	ICE002_1859	merged_1k	44730000	44735000	45300000	45305000	44730000	44740000	45300000	45310000	NA	NA	structural	NA	NA	structural	565000	yes	yes	yes	yes	yes	yes	no	no	yes	yes	yes	no	yes	yes	yes	no	yes	no	no	yes	yes	yes	no	yes	yes	no	yes	no	no	yes	yes	no	yes	no	yes	yes	yes	yes	no	yes	no	no	yes	yes	no	no	no	no	yes	no	no	no	no	yes	yes	yes	yes	yes	no	yes	no	yes	yes	yes	yes	yes	yes	no	no	yes	yes	yes	yes	yes	yes	no	yes	yes	no	yes	no	yes	yes	yes	yes	yes	yes	yes	yes	yes	no	no	yes	yes	no	no	yes	no	no	no	no	no	yes	yes	no	no	yes	yes	yes	yes	no	no	no	no	no	yes	no	no	no	yes	no	no	yes	no	no	no	yes	no	no	no	no	yes	no	no	no	no	yes	no	no	no	no	no	yes	no	no	no	yes	yes	no	yes	no	yes	yes	no	yes	no	yes	yes	no	no	no	no	no	no	no	no	yes	yes	no	yes	no	no	yes	yes	no	yes	yes	no	both epimarks	both epimarks	both epimarks	H3k27ac
1	44731000	44732000	1	45492000	45493000	ICE002_1860	merged_1k	44730000	44735000	45490000	45495000	44730000	44740000	45490000	45500000	NA	ENSG00000288208,TESK2	EP	NA	ENSG00000288208,TESK2	EP	756000	yes	yes	yes	yes	yes	yes	no	no	yes	yes	yes	no	yes	yes	yes	no	yes	no	no	yes	yes	yes	no	yes	yes	no	yes	no	no	yes	yes	no	yes	no	yes	yes	yes	yes	no	yes	no	no	yes	yes	no	no	no	no	yes	no	no	no	no	yes	yes	yes	yes	yes	no	yes	no	yes	yes	yes	yes	yes	yes	no	no	yes	yes	yes	yes	yes	yes	no	yes	yes	no	yes	no	yes	yes	yes	yes	yes	yes	yes	yes	yes	no	no	yes	yes	no	no	no	no	no	no	yes	no	yes	yes	no	no	no	yes	no	yes	no	no	no	no	no	yes	no	yes	yes	yes	no	no	yes	no	no	yes	yes	yes	no	yes	yes	yes	no	no	yes	no	yes	no	no	yes	yes	no	no	no	yes	no	yes	yes	no	no	yes	yes	yes	no	yes	yes	yes	no	no	no	no	no	no	yes	yes	no	yes	yes	no	no	yes	yes	yes	no	no	no	yes	yes	both epimarks	both epimarks	both epimarks	both epimarks
1	44732000	44733000	1	44775000	44776000	ICE002_1861	merged_1k	44730000	44735000	44775000	44780000	44730000	44740000	44770000	44780000	NA	RPS8	EP	NA	RPS8	EP	38000	yes	yes	yes	yes	yes	yes	no	no	yes	yes	yes	no	yes	yes	yes	no	yes	no	no	yes	yes	yes	no	yes	yes	no	yes	no	no	yes	yes	no	yes	no	yes	yes	yes	yes	no	yes	no	no	yes	yes	no	no	no	no	yes	no	no	no	no	yes	yes	yes	yes	yes	no	yes	no	yes	yes	yes	yes	yes	yes	no	no	yes	yes	yes	no	yes	yes	no	yes	yes	no	yes	no	yes	yes	yes	yes	yes	yes	yes	yes	yes	no	no	yes	yes	no	no	yes	no	no	yes	no	no	yes	yes	no	no	yes	no	no	yes	no	no	no	no	yes	yes	yes	no	no	yes	no	no	yes	no	no	yes	yes	no	no	yes	yes	yes	no	no	yes	yes	yes	no	no	yes	no	yes	yes	no	yes	yes	no	yes	no	yes	no	yes	yes	yes	yes	no	no	yes	yes	yes	yes	no	no	no	no	yes	yes	yes	yes	no	yes	yes	yes	yes	no	yes	yes	yes	both epimarks	both epimarks	both epimarks	both epimarks
1	44733000	44734000	1	45293000	45294000	ICE002_1862	merged_1k	44730000	44735000	45290000	45295000	44730000	44740000	45290000	45300000	NA	NA	structural	NA	NA	structural	555000	yes	no	yes	no	yes	no	no	no	yes	no	yes	no	yes	yes	yes	no	yes	no	no	yes	yes	yes	no	yes	yes	no	yes	no	no	yes	yes	no	yes	no	no	yes	yes	yes	no	yes	no	no	yes	yes	no	no	no	no	yes	no	no	no	no	yes	yes	yes	yes	yes	no	yes	no	yes	yes	yes	yes	yes	yes	no	no	yes	yes	yes	no	yes	yes	no	yes	yes	no	yes	no	yes	yes	yes	yes	yes	yes	yes	yes	yes	no	no	yes	yes	no	no	no	no	no	no	no	no	no	no	no	no	no	no	no	no	no	no	no	no	no	no	no	no	no	no	no	no	no	no	no	no	no	no	no	no	no	no	no	no	no	no	no	no	no	no	no	no	no	no	no	no	no	no	no	no	no	no	no	no	no	no	no	no	no	no	no	no	no	no	no	no	no	no	no	no	no	no	no	no	no	no	no	no	both epimarks	both epimarks	no	no
1	44740000	44741000	1	44774000	44775000	ICE002_1863	merged_1k	44740000	44745000	44770000	44775000	44740000	44750000	44770000	44780000	KIF2C	RPS8	PP	KIF2C	RPS8	PP	29000	yes	yes	yes	yes	yes	yes	no	no	yes	yes	yes	no	no	yes	no	no	no	no	no	yes	yes	no	no	no	no	yes	yes	no	no	yes	no	no	yes	yes	no	yes	yes	no	no	yes	no	no	yes	yes	yes	yes	no	yes	yes	no	yes	no	no	yes	no	no	yes	no	no	yes	no	yes	no	no	yes	no	yes	no	yes	yes	yes	yes	yes	no	yes	no	no	no	no	no	no	yes	no	yes	no	no	yes	yes	no	yes	no	no	no	yes	no	no	yes	no	no	yes	no	no	yes	yes	no	no	yes	no	no	yes	no	no	no	no	yes	yes	no	no	no	yes	no	no	yes	no	no	yes	yes	no	no	yes	yes	yes	no	no	yes	no	yes	no	no	yes	no	yes	yes	no	yes	yes	no	yes	no	yes	no	yes	yes	yes	yes	no	no	yes	yes	yes	yes	no	no	no	no	yes	yes	yes	yes	no	yes	yes	yes	yes	no	yes	yes	yes	both epimarks	both epimarks	both epimarks	both epimarks
1	44742000	44743000	1	44753000	44754000	ICE002_1864	merged_1k	44740000	44745000	44750000	44755000	44740000	44750000	44750000	44760000	NA	NA	structural	NA	NA	structural	6000	yes	no	yes	no	yes	yes	no	no	yes	yes	yes	no	no	yes	no	no	no	no	no	no	no	no	no	no	no	no	yes	no	no	no	no	no	yes	yes	no	yes	no	no	no	no	no	no	yes	yes	no	no	no	yes	yes	no	no	no	no	no	no	no	no	no	no	no	no	yes	no	no	yes	no	no	no	no	no	no	yes	yes	no	no	no	no	no	no	no	no	yes	no	yes	no	no	no	yes	no	no	no	no	no	no	no	no	no	no	no	no	no	no	no	no	no	no	no	no	no	no	no	no	no	no	no	no	yes	no	no	no	no	no	no	no	no	no	no	no	no	no	no	no	no	no	no	no	no	no	no	no	no	no	no	no	no	no	no	no	no	no	no	no	no	no	no	no	no	no	no	no	no	no	no	no	no	no	no	no	no	no	no	no	no	no	no	no	no	no	both epimarks	H3k27ac	H3k27ac	H3k27ac
1	44775000	44776000	1	45303000	45304000	ICE002_1865	merged_1k	44775000	44780000	45300000	45305000	44770000	44780000	45300000	45310000	RPS8	NA	EP	RPS8	NA	EP	523000	yes	yes	yes	yes	yes	yes	no	no	yes	yes	no	yes	no	yes	no	no	yes	no	no	yes	yes	no	no	yes	no	no	yes	no	no	no	no	yes	yes	yes	no	no	yes	no	no	yes	no	no	yes	yes	no	no	yes	yes	yes	no	no	yes	yes	yes	no	no	yes	no	yes	yes	no	yes	yes	no	yes	no	yes	no	yes	yes	yes	yes	no	no	yes	yes	yes	yes	no	no	no	no	yes	yes	yes	yes	no	yes	yes	yes	yes	no	yes	yes	yes	no	yes	no	no	no	no	no	yes	no	no	no	yes	yes	yes	yes	no	no	no	no	no	yes	no	no	no	yes	no	no	yes	no	no	yes	yes	no	no	no	yes	yes	no	no	no	no	yes	no	no	no	no	no	yes	no	no	no	yes	yes	no	yes	no	yes	yes	yes	yes	no	yes	yes	no	no	no	no	no	no	no	no	yes	yes	no	yes	no	no	yes	yes	no	yes	yes	no	both epimarks	both epimarks	both epimarks	H3k27ac
1	44776000	44777000	1	45010000	45011000	ICE002_1866	merged_1k	44775000	44780000	45010000	45015000	44770000	44780000	45010000	45020000	RPS8	HECTD3,UROD	PP	RPS8	HECTD3,UROD	PP	229000	yes	yes	yes	yes	yes	yes	no	no	yes	yes	no	no	no	yes	no	no	yes	no	no	yes	yes	no	no	yes	no	no	yes	no	no	no	no	yes	yes	yes	no	no	yes	no	no	yes	no	no	yes	yes	no	no	yes	yes	yes	no	no	yes	yes	yes	no	no	yes	no	yes	yes	no	yes	yes	no	yes	no	yes	no	yes	yes	yes	yes	no	no	yes	yes	yes	yes	no	no	no	no	yes	yes	yes	yes	no	yes	yes	yes	yes	no	yes	yes	yes	yes	yes	no	no	no	no	no	no	yes	no	no	no	no	no	yes	no	no	yes	no	yes	yes	no	no	yes	yes	no	no	yes	no	no	yes	yes	no	no	yes	yes	yes	no	no	yes	no	yes	no	no	yes	yes	yes	no	no	yes	no	yes	yes	no	yes	no	yes	yes	yes	yes	no	yes	yes	no	yes	no	no	yes	no	no	no	yes	yes	yes	yes	yes	yes	yes	yes	no	yes	yes	yes	both epimarks	both epimarks	both epimarks	H3k27ac
1	44777000	44778000	1	44783000	44784000	ICE002_1867	merged_1k	44775000	44780000	44780000	44785000	44770000	44780000	44780000	44790000	Excluded	Excluded	Excluded	Excluded	Excluded	Excluded	Excluded	Excluded	Excluded	Excluded	Excluded	Excluded	Excluded	Excluded	Excluded	Excluded	Excluded	Excluded	Excluded	Excluded	Excluded	Excluded	Excluded	Excluded	Excluded	Excluded	Excluded	Excluded	Excluded	Excluded	Excluded	Excluded	Excluded	Excluded	Excluded	Excluded	Excluded	Excluded	Excluded	Excluded	Excluded	Excluded	Excluded	Excluded	Excluded	Excluded	Excluded	Excluded	Excluded	Excluded	Excluded	Excluded	Excluded	Excluded	Excluded	Excluded	Excluded	Excluded	Excluded	Excluded	Excluded	Excluded	Excluded	Excluded	Excluded	Excluded	Excluded	Excluded	Excluded	Excluded	Excluded	Excluded	Excluded	Excluded	Excluded	Excluded	Excluded	Excluded	Excluded	Excluded	Excluded	Excluded	Excluded	Excluded	Excluded	Excluded	Excluded	Excluded	Excluded	Excluded	Excluded	Excluded	Excluded	Excluded	Excluded	Excluded	Excluded	Excluded	Excluded	Excluded	Excluded	Excluded	Excluded	Excluded	Excluded	Excluded	Excluded	Excluded	Excluded	Excluded	Excluded	Excluded	Excluded	Excluded	Excluded	Excluded	Excluded	Excluded	Excluded	Excluded	Excluded	Excluded	Excluded	Excluded	Excluded	Excluded	Excluded	Excluded	Excluded	Excluded	Excluded	Excluded	Excluded	Excluded	Excluded	Excluded	Excluded	Excluded	Excluded	Excluded	Excluded	Excluded	Excluded	Excluded	Excluded	Excluded	Excluded	Excluded	Excluded	Excluded	Excluded	Excluded	Excluded	Excluded	Excluded	Excluded	Excluded	Excluded	Excluded	Excluded	Excluded	Excluded	Excluded	Excluded	Excluded	Excluded	Excluded	Excluded	Excluded	Excluded	Excluded	Excluded	Excluded	Excluded	Excluded	Excluded	Excluded	Excluded	Excluded	Excluded	Excluded	Excluded	Excluded	Excluded	Excluded	Excluded	Excluded	Excluded	Excluded
1	44785000	44786000	1	45492000	45493000	ICE002_1868	merged_1k	44785000	44790000	45490000	45495000	44780000	44790000	45490000	45500000	NA	ENSG00000288208,TESK2	EP	NA	ENSG00000288208,TESK2	EP	702000	yes	yes	yes	yes	yes	yes	no	no	yes	yes	yes	no	no	no	no	no	yes	no	no	no	no	no	no	no	yes	yes	yes	no	no	no	no	no	yes	no	no	no	yes	yes	yes	yes	no	no	no	yes	no	no	no	no	yes	no	no	yes	no	yes	no	no	yes	no	no	yes	no	yes	no	yes	yes	no	no	no	yes	no	no	yes	no	yes	no	yes	no	no	no	no	no	no	no	yes	yes	no	yes	no	yes	yes	yes	no	yes	yes	yes	no	no	no	no	no	yes	no	yes	yes	no	no	no	yes	no	yes	no	no	no	no	no	yes	no	yes	yes	yes	no	no	yes	no	no	yes	yes	yes	no	yes	yes	yes	no	no	yes	no	yes	no	no	yes	yes	no	no	no	yes	no	yes	yes	no	no	yes	yes	yes	no	yes	yes	yes	no	no	no	no	no	no	yes	yes	no	yes	yes	no	no	yes	yes	yes	no	no	no	yes	yes	both epimarks	both epimarks	both epimarks	both epimarks
1	44786000	44787000	1	44986000	44987000	ICE002_1869	merged_1k	44785000	44790000	44985000	44990000	44780000	44790000	44980000	44990000	BEST4	EIF2B3	PP	BEST4	EIF2B3	PP	195000	yes	yes	yes	yes	yes	yes	no	no	yes	yes	yes	yes	no	no	no	no	yes	no	no	no	no	no	no	no	yes	yes	yes	no	no	no	no	no	yes	no	no	no	yes	yes	yes	yes	no	no	no	yes	no	no	no	no	yes	no	no	yes	no	yes	no	no	yes	no	no	yes	no	yes	no	yes	yes	no	no	no	yes	no	no	yes	no	yes	no	yes	no	no	no	no	no	no	no	yes	yes	no	yes	no	yes	yes	yes	no	yes	yes	yes	no	no	no	no	yes	no	yes	yes	yes	no	no	yes	yes	no	yes	no	no	no	no	no	yes	no	yes	yes	yes	no	yes	yes	no	no	yes	yes	no	yes	no	yes	yes	no	no	yes	no	yes	no	no	yes	yes	yes	yes	no	yes	no	no	yes	yes	yes	yes	yes	yes	no	yes	no	no	yes	yes	yes	no	no	no	no	no	no	yes	no	no	yes	yes	no	yes	yes	no	no	yes	yes	both epimarks	both epimarks	both epimarks	both epimarks
1	44787000	44788000	1	45011000	45012000	ICE002_1870	merged_1k	44785000	44790000	45010000	45015000	44780000	44790000	45010000	45020000	BEST4	HECTD3,UROD	PP	BEST4	HECTD3,UROD	PP	219000	yes	yes	yes	yes	yes	yes	no	no	yes	yes	yes	no	no	no	no	no	yes	no	no	no	no	no	no	no	yes	no	yes	no	no	no	no	no	yes	no	no	no	yes	yes	yes	yes	no	no	no	yes	no	no	no	no	yes	no	no	yes	no	no	no	no	no	no	no	yes	no	yes	no	yes	no	no	no	no	no	no	no	yes	no	yes	no	yes	no	no	no	no	no	no	no	no	yes	no	no	no	yes	yes	no	no	yes	yes	yes	yes	yes	no	no	no	no	no	no	yes	no	no	no	no	no	yes	no	no	yes	no	yes	yes	no	no	yes	yes	no	no	yes	no	no	yes	yes	no	no	yes	yes	yes	no	no	yes	no	yes	no	no	yes	yes	yes	no	no	yes	no	yes	yes	no	yes	no	yes	yes	yes	yes	no	yes	yes	no	yes	no	no	yes	no	no	no	yes	yes	yes	yes	yes	yes	yes	yes	no	yes	yes	yes	both epimarks	both epimarks	both epimarks	H3k27ac
1	44788000	44789000	1	45301000	45302000	ICE002_1871	merged_1k	44785000	44790000	45300000	45305000	44780000	44790000	45300000	45310000	BEST4	NA	EP	BEST4	NA	EP	508000	yes	yes	yes	yes	yes	yes	no	no	yes	yes	yes	no	no	no	no	no	yes	no	no	no	no	no	no	no	yes	no	yes	no	no	no	no	no	yes	no	no	no	yes	yes	yes	yes	no	no	no	yes	no	no	no	no	yes	no	no	yes	no	no	no	no	no	no	no	yes	no	yes	no	yes	no	no	no	no	no	no	no	yes	no	yes	no	yes	no	no	no	no	no	no	no	no	no	no	no	no	yes	yes	no	no	yes	yes	yes	no	yes	no	no	no	no	no	yes	yes	no	no	yes	yes	yes	yes	no	no	no	no	no	yes	no	no	no	yes	no	no	yes	no	no	no	yes	no	no	no	no	yes	no	no	no	no	yes	no	no	no	no	no	yes	no	no	no	yes	yes	no	yes	no	yes	yes	no	yes	no	yes	yes	no	no	no	no	no	no	no	no	yes	yes	no	yes	no	no	yes	yes	no	yes	yes	no	both epimarks	both epimarks	both epimarks	H3k27ac
1	44789000	44790000	1	44835000	44836000	ICE002_1872	merged_1k	44785000	44790000	44835000	44840000	44780000	44790000	44830000	44840000	BEST4	NA	EP	BEST4	NA	EP	41000	yes	yes	no	no	yes	no	no	no	no	yes	yes	yes	no	no	no	no	no	no	no	no	no	no	no	no	no	no	yes	no	no	no	no	no	no	no	no	no	no	no	no	no	no	no	no	no	no	no	no	no	yes	no	no	no	no	no	no	no	no	no	no	no	no	no	no	no	no	no	no	no	no	no	no	no	no	no	no	no	no	no	no	no	no	no	no	no	no	no	no	no	no	no	no	no	no	no	no	no	no	no	no	no	no	no	no	no	no	no	no	yes	no	yes	no	no	no	no	no	no	no	no	yes	yes	no	no	yes	no	no	no	no	no	no	no	no	no	no	no	no	no	no	no	no	no	no	no	no	no	no	no	yes	no	no	no	no	no	no	no	no	no	yes	no	no	no	no	no	no	no	no	no	no	no	no	no	no	no	yes	no	no	no	no	no	both epimarks	both epimarks	H3k4me3	H3k4me1
1	44792000	44793000	1	45301000	45302000	ICE002_1873	merged_1k	44790000	44795000	45300000	45305000	44790000	44800000	45300000	45310000	NA	NA	structural	NA	NA	structural	504000	no	yes	no	yes	no	yes	no	no	yes	yes	no	no	no	no	no	no	no	no	no	no	no	no	no	no	yes	no	yes	no	no	no	no	no	no	no	no	no	no	no	no	no	no	no	no	no	no	no	no	no	no	no	no	no	no	no	no	no	no	no	no	no	no	no	no	yes	no	no	no	no	no	no	no	no	no	yes	no	no	no	no	no	no	no	no	no	no	no	no	no	no	no	no	no	no	no	yes	no	no	yes	no	no	no	no	no	yes	yes	no	no	yes	yes	yes	yes	no	no	no	no	no	yes	no	no	no	yes	no	no	yes	no	no	no	yes	no	no	no	no	yes	no	no	no	no	yes	no	no	no	no	no	yes	no	no	no	yes	yes	no	yes	no	yes	yes	no	yes	no	yes	yes	no	no	no	no	no	no	no	no	yes	yes	no	yes	no	no	yes	yes	no	yes	yes	no	no	no	both epimarks	H3k27ac
1	44799000	44800000	1	44835000	44836000	ICE002_1874	merged_1k	44795000	44800000	44835000	44840000	44790000	44800000	44830000	44840000	PLK3	NA	EP	PLK3	NA	EP	31000	yes	yes	yes	no	yes	no	no	no	yes	yes	yes	yes	no	no	yes	no	no	no	no	yes	yes	no	no	yes	yes	no	yes	no	no	no	no	no	yes	no	no	no	yes	no	no	yes	no	no	no	yes	yes	no	yes	yes	yes	no	yes	no	no	yes	no	yes	yes	no	no	no	no	yes	no	yes	yes	no	yes	no	yes	yes	no	yes	no	yes	yes	yes	no	no	no	no	no	yes	no	yes	yes	no	no	yes	yes	yes	no	no	yes	no	no	no	no	no	no	no	no	no	no	no	no	no	no	yes	no	yes	no	no	no	no	no	no	no	no	yes	yes	no	no	yes	no	no	no	no	no	no	no	no	no	no	no	no	no	no	no	no	no	no	no	no	no	no	no	yes	no	no	no	no	no	no	no	no	no	yes	no	no	no	no	no	no	no	no	no	no	no	no	no	no	no	yes	no	no	no	no	no	both epimarks	both epimarks	H3k4me3	H3k4me1
1	44799000	44800000	1	44986000	44987000	ICE002_1875	merged_1k	44795000	44800000	44985000	44990000	44790000	44800000	44980000	44990000	PLK3	EIF2B3	PP	PLK3	EIF2B3	PP	182000	yes	yes	yes	yes	yes	yes	no	no	yes	yes	yes	yes	no	no	yes	no	no	no	no	yes	yes	no	no	yes	yes	no	yes	no	no	no	no	no	yes	no	no	no	yes	no	no	yes	no	no	no	yes	yes	no	yes	yes	yes	no	yes	no	no	yes	no	yes	yes	no	no	no	no	yes	no	yes	yes	no	yes	no	yes	yes	no	yes	no	yes	yes	yes	no	no	no	no	no	yes	no	yes	yes	no	no	yes	yes	yes	no	no	yes	no	no	no	no	no	no	yes	no	yes	yes	yes	no	no	yes	yes	no	yes	no	no	no	no	no	yes	no	yes	yes	yes	no	yes	yes	no	no	yes	yes	no	yes	no	yes	yes	no	no	yes	no	yes	no	no	yes	yes	yes	yes	no	yes	no	no	yes	yes	yes	yes	yes	yes	no	yes	no	no	yes	yes	yes	no	no	no	no	no	no	yes	no	no	yes	yes	no	yes	yes	no	no	yes	yes	both epimarks	both epimarks	both epimarks	both epimarks
1	44799000	44800000	1	45011000	45012000	ICE002_1876	merged_1k	44795000	44800000	45010000	45015000	44790000	44800000	45010000	45020000	PLK3	HECTD3,UROD	PP	PLK3	HECTD3,UROD	PP	207000	yes	yes	yes	yes	yes	yes	no	no	yes	yes	yes	no	no	no	yes	no	no	no	no	yes	yes	no	no	yes	yes	no	yes	no	no	no	no	no	yes	no	no	no	yes	no	no	yes	no	no	no	yes	yes	no	yes	yes	yes	no	yes	no	no	yes	no	yes	yes	no	no	no	no	yes	no	yes	yes	no	yes	no	yes	yes	no	yes	no	yes	yes	yes	no	no	no	no	no	yes	no	yes	yes	no	no	yes	yes	yes	no	no	yes	no	no	yes	yes	no	no	no	no	no	no	yes	no	no	no	no	no	yes	no	no	yes	no	yes	yes	no	no	yes	yes	no	no	yes	no	no	yes	yes	no	no	yes	yes	yes	no	no	yes	no	yes	no	no	yes	yes	yes	no	no	yes	no	yes	yes	no	yes	no	yes	yes	yes	yes	no	yes	yes	no	yes	no	no	yes	no	no	no	yes	yes	yes	yes	yes	yes	yes	yes	no	yes	yes	yes	both epimarks	both epimarks	both epimarks	H3k27ac
1	44799000	44800000	1	45302000	45303000	ICE002_1877	merged_1k	44795000	44800000	45300000	45305000	44790000	44800000	45300000	45310000	PLK3	NA	EP	PLK3	NA	EP	498000	yes	yes	yes	yes	yes	yes	no	no	yes	yes	yes	no	no	no	yes	no	no	no	no	yes	yes	no	no	yes	yes	no	yes	no	no	no	no	no	yes	no	no	no	yes	no	no	yes	no	no	no	yes	yes	no	yes	yes	yes	no	yes	no	no	yes	no	yes	yes	no	no	no	no	yes	no	yes	yes	no	yes	no	yes	yes	no	yes	no	yes	yes	yes	no	no	no	no	no	yes	no	yes	yes	no	no	yes	yes	yes	no	no	yes	no	no	no	yes	no	no	no	no	no	yes	yes	no	no	yes	yes	yes	yes	no	no	no	no	no	yes	no	no	no	yes	no	no	yes	no	no	yes	yes	no	no	no	yes	yes	no	no	no	no	yes	no	no	no	no	no	yes	no	no	no	yes	yes	no	yes	no	yes	yes	yes	yes	no	yes	yes	no	no	no	no	no	no	no	no	yes	yes	no	yes	no	no	yes	yes	no	yes	yes	no	both epimarks	both epimarks	both epimarks	H3k27ac
1	44799000	44800000	1	45339000	45340000	ICE002_1878	merged_1k	44795000	44800000	45335000	45340000	44790000	44800000	45330000	45340000	PLK3	MUTYH,TOE1	PP	PLK3	MUTYH,TOE1	PP	535000	yes	yes	yes	yes	yes	yes	no	no	yes	yes	yes	no	no	no	yes	no	no	no	no	yes	yes	no	no	yes	yes	no	yes	no	no	no	no	no	yes	no	no	no	yes	no	no	yes	no	no	no	yes	yes	no	yes	yes	yes	no	yes	no	no	yes	no	yes	yes	no	no	no	no	yes	no	yes	yes	no	yes	no	yes	yes	no	yes	no	yes	yes	yes	no	no	no	no	no	yes	no	yes	yes	no	no	yes	yes	yes	no	no	yes	no	no	no	yes	yes	no	no	no	no	yes	no	no	no	yes	yes	yes	yes	no	no	no	yes	no	yes	no	no	no	yes	yes	no	yes	no	no	yes	yes	yes	yes	yes	yes	yes	no	yes	yes	no	yes	no	no	yes	yes	yes	yes	no	no	no	yes	yes	no	yes	yes	yes	no	yes	yes	no	yes	yes	yes	no	no	no	no	no	yes	no	yes	no	no	no	no	no	yes	yes	no	yes	no	yes	both epimarks	both epimarks	both epimarks	H3k27ac
1	44800000	44801000	1	44819000	44820000	ICE002_1879	merged_1k	44800000	44805000	44815000	44820000	44800000	44810000	44810000	44820000	PLK3	NA	EP	PLK3	NA	EP	14000	yes	yes	yes	yes	yes	yes	no	no	yes	yes	yes	yes	no	no	yes	no	no	no	no	yes	yes	no	no	yes	yes	no	yes	no	no	no	no	no	yes	no	no	no	yes	no	no	yes	no	no	no	yes	yes	no	yes	yes	yes	no	yes	no	no	yes	no	yes	yes	no	no	no	no	yes	no	yes	yes	no	yes	yes	yes	yes	no	yes	no	yes	yes	yes	no	no	no	no	no	yes	no	yes	yes	no	no	yes	yes	yes	no	no	yes	no	no	yes	yes	yes	no	no	no	no	yes	yes	yes	no	yes	yes	no	yes	no	no	yes	yes	no	yes	no	no	yes	yes	yes	no	yes	no	no	yes	yes	no	no	no	no	yes	no	no	no	no	yes	no	yes	no	yes	yes	no	no	no	yes	yes	yes	yes	yes	yes	yes	yes	yes	yes	yes	yes	no	no	yes	yes	no	yes	no	no	yes	yes	yes	yes	yes	yes	yes	yes	yes	no	yes	yes	no	both epimarks	both epimarks	both epimarks	both epimarks
1	44809000	44810000	1	44818000	44819000	ICE002_1880	merged_1k	44805000	44810000	44815000	44820000	44800000	44810000	44810000	44820000	Excluded	Excluded	Excluded	Excluded	Excluded	Excluded	Excluded	Excluded	Excluded	Excluded	Excluded	Excluded	Excluded	Excluded	Excluded	Excluded	Excluded	Excluded	Excluded	Excluded	Excluded	Excluded	Excluded	Excluded	Excluded	Excluded	Excluded	Excluded	Excluded	Excluded	Excluded	Excluded	Excluded	Excluded	Excluded	Excluded	Excluded	Excluded	Excluded	Excluded	Excluded	Excluded	Excluded	Excluded	Excluded	Excluded	Excluded	Excluded	Excluded	Excluded	Excluded	Excluded	Excluded	Excluded	Excluded	Excluded	Excluded	Excluded	Excluded	Excluded	Excluded	Excluded	Excluded	Excluded	Excluded	Excluded	Excluded	Excluded	Excluded	Excluded	Excluded	Excluded	Excluded	Excluded	Excluded	Excluded	Excluded	Excluded	Excluded	Excluded	Excluded	Excluded	Excluded	Excluded	Excluded	Excluded	Excluded	Excluded	Excluded	Excluded	Excluded	Excluded	Excluded	Excluded	Excluded	Excluded	Excluded	Excluded	Excluded	Excluded	Excluded	Excluded	Excluded	Excluded	Excluded	Excluded	Excluded	Excluded	Excluded	Excluded	Excluded	Excluded	Excluded	Excluded	Excluded	Excluded	Excluded	Excluded	Excluded	Excluded	Excluded	Excluded	Excluded	Excluded	Excluded	Excluded	Excluded	Excluded	Excluded	Excluded	Excluded	Excluded	Excluded	Excluded	Excluded	Excluded	Excluded	Excluded	Excluded	Excluded	Excluded	Excluded	Excluded	Excluded	Excluded	Excluded	Excluded	Excluded	Excluded	Excluded	Excluded	Excluded	Excluded	Excluded	Excluded	Excluded	Excluded	Excluded	Excluded	Excluded	Excluded	Excluded	Excluded	Excluded	Excluded	Excluded	Excluded	Excluded	Excluded	Excluded	Excluded	Excluded	Excluded	Excluded	Excluded	Excluded	Excluded	Excluded	Excluded	Excluded	Excluded	Excluded	Excluded	Excluded	Excluded	Excluded	Excluded	Excluded	Excluded
1	44810000	44811000	1	45303000	45304000	ICE002_1881	merged_1k	44810000	44815000	45300000	45305000	44810000	44820000	45300000	45310000	BTBD19	NA	EP	BTBD19	NA	EP	488000	yes	yes	yes	yes	yes	yes	no	no	yes	yes	no	yes	yes	yes	no	no	no	no	no	no	yes	no	no	yes	no	yes	yes	no	no	yes	no	no	yes	no	no	no	yes	yes	no	no	no	no	yes	yes	no	no	no	no	yes	no	no	no	no	yes	no	no	no	yes	no	yes	no	yes	yes	no	yes	no	yes	no	yes	yes	no	no	yes	no	no	no	no	yes	no	no	no	no	no	yes	yes	yes	yes	no	yes	yes	no	no	yes	yes	no	no	yes	no	no	no	no	no	yes	no	no	no	yes	yes	yes	yes	no	no	no	no	no	yes	no	no	no	yes	no	no	yes	no	no	yes	yes	no	no	no	yes	yes	no	no	no	no	yes	no	no	no	no	no	yes	no	no	no	yes	yes	no	yes	no	yes	yes	yes	yes	no	yes	yes	no	no	no	no	no	no	no	no	yes	yes	no	yes	no	no	yes	yes	no	yes	yes	no	H3k27ac	both epimarks	both epimarks	H3k27ac
1	44820000	44821000	1	45011000	45012000	ICE002_1882	merged_1k	44820000	44825000	45010000	45015000	44820000	44830000	45010000	45020000	NA	HECTD3,UROD	EP	NA	HECTD3,UROD	EP	186000	yes	yes	yes	yes	yes	yes	no	no	yes	yes	yes	no	yes	yes	yes	no	no	no	no	yes	yes	yes	no	yes	yes	no	yes	no	no	yes	yes	no	yes	no	no	yes	yes	yes	no	yes	no	no	yes	yes	no	no	no	no	yes	no	no	no	no	yes	no	yes	no	yes	yes	no	no	no	yes	yes	yes	yes	yes	yes	yes	yes	yes	yes	yes	yes	no	no	yes	yes	no	yes	no	no	yes	yes	yes	yes	yes	yes	yes	yes	yes	no	yes	yes	no	yes	yes	no	no	no	no	no	no	yes	no	no	no	no	no	yes	no	no	yes	no	yes	yes	no	no	yes	yes	no	no	yes	no	no	yes	yes	no	no	yes	yes	yes	no	no	yes	no	yes	no	no	yes	yes	yes	no	no	yes	no	yes	yes	no	yes	no	yes	yes	yes	yes	no	yes	yes	no	yes	no	no	yes	no	no	no	yes	yes	yes	yes	yes	yes	yes	yes	no	yes	yes	yes	both epimarks	both epimarks	both epimarks	H3k27ac
1	44820000	44821000	1	45303000	45304000	ICE002_1883	merged_1k	44820000	44825000	45300000	45305000	44820000	44830000	45300000	45310000	NA	NA	structural	NA	NA	structural	478000	yes	yes	yes	yes	yes	yes	no	no	yes	yes	yes	yes	yes	yes	yes	no	no	no	no	yes	yes	yes	no	yes	yes	no	yes	no	no	yes	yes	no	yes	no	no	yes	yes	yes	no	yes	no	no	yes	yes	no	no	no	no	yes	no	no	no	no	yes	no	yes	no	yes	yes	no	no	no	yes	yes	yes	yes	yes	yes	yes	yes	yes	yes	yes	yes	no	no	yes	yes	no	yes	no	no	yes	yes	yes	yes	yes	yes	yes	yes	yes	no	yes	yes	no	no	yes	no	no	no	no	no	yes	no	no	no	yes	yes	yes	yes	no	no	no	no	no	yes	no	no	no	yes	no	no	yes	no	no	yes	yes	no	no	no	yes	yes	no	no	no	no	yes	no	no	no	no	no	yes	no	no	no	yes	yes	no	yes	no	yes	yes	yes	yes	no	yes	yes	no	no	no	no	no	no	no	no	yes	yes	no	yes	no	no	yes	yes	no	yes	yes	no	both epimarks	both epimarks	both epimarks	H3k27ac
1	44835000	44836000	1	45492000	45493000	ICE002_1884	merged_1k	44835000	44840000	45490000	45495000	44830000	44840000	45490000	45500000	NA	ENSG00000288208,TESK2	EP	NA	ENSG00000288208,TESK2	EP	652000	yes	yes	no	yes	no	yes	no	no	yes	yes	yes	no	no	no	no	no	no	no	no	no	no	no	no	no	yes	no	yes	no	no	no	no	no	no	no	no	yes	yes	no	no	yes	no	no	no	no	no	no	no	no	no	no	no	no	no	no	no	no	no	no	no	no	no	no	no	yes	no	no	no	no	no	no	no	no	no	yes	no	no	no	no	no	no	no	no	no	no	no	no	no	no	no	yes	no	no	no	no	no	no	no	no	no	no	yes	no	yes	yes	no	no	no	yes	no	yes	no	no	no	no	no	yes	no	yes	yes	yes	no	no	yes	no	no	yes	yes	yes	no	yes	yes	yes	no	no	yes	no	yes	no	no	yes	yes	no	no	no	yes	no	yes	yes	no	no	yes	yes	yes	no	yes	yes	yes	no	no	no	no	no	no	yes	yes	no	yes	yes	no	no	yes	yes	yes	no	no	no	yes	yes	H3k4me3	H3k4me1	both epimarks	both epimarks
1	44836000	44837000	1	45300000	45301000	ICE002_1885	merged_1k	44835000	44840000	45300000	45305000	44830000	44840000	45300000	45310000	NA	NA	structural	NA	NA	structural	459000	yes	yes	no	no	no	no	no	no	yes	no	yes	no	no	no	no	no	no	no	no	no	no	no	no	no	yes	no	yes	no	no	no	no	no	no	no	no	yes	yes	no	no	yes	no	no	no	no	no	no	no	no	no	no	no	no	no	no	no	no	no	no	no	no	no	no	no	yes	no	no	no	no	no	no	no	no	no	yes	no	no	no	no	no	no	no	no	no	no	no	no	no	no	no	yes	no	no	no	no	no	no	no	no	no	no	no	no	no	yes	no	no	no	yes	no	no	no	no	no	no	no	no	no	no	no	no	no	no	no	no	no	no	yes	no	no	no	no	no	no	no	no	no	no	no	no	no	no	no	no	no	no	no	yes	no	no	no	no	no	no	no	no	no	yes	no	no	no	no	no	no	no	no	no	no	no	no	no	no	no	no	no	no	no	no	no	H3k27ac	H3k4me1	H3k4me3	no
1	44837000	44838000	1	45011000	45012000	ICE002_1886	merged_1k	44835000	44840000	45010000	45015000	44830000	44840000	45010000	45020000	NA	HECTD3,UROD	EP	NA	HECTD3,UROD	EP	169000	yes	yes	no	yes	no	yes	no	no	yes	yes	yes	no	no	no	no	no	no	no	no	no	no	no	no	no	yes	no	yes	no	no	no	no	no	no	no	no	yes	yes	no	no	yes	no	no	no	no	no	no	no	no	no	no	no	no	no	no	no	no	no	no	no	no	no	no	no	yes	no	no	no	no	no	no	no	no	no	yes	no	no	no	no	no	no	no	no	no	no	no	no	no	no	no	yes	no	no	no	no	no	yes	yes	no	no	no	no	no	no	yes	no	no	no	no	no	yes	no	no	yes	no	yes	yes	no	no	yes	yes	no	no	yes	no	no	yes	yes	no	no	yes	yes	yes	no	no	yes	no	yes	no	no	yes	yes	yes	no	no	yes	no	yes	yes	no	yes	no	yes	yes	yes	yes	no	yes	yes	no	yes	no	no	yes	no	no	no	yes	yes	yes	yes	yes	yes	yes	yes	no	yes	yes	yes	H3k27ac	H3k4me1	both epimarks	H3k27ac
1	44869000	44870000	1	45281000	45282000	ICE002_1887	merged_1k	44865000	44870000	45280000	45285000	44860000	44870000	45280000	45290000	NA	NA	structural	NA	NA	structural	407000	no	yes	no	no	no	no	no	no	no	no	no	no	no	no	no	no	no	no	no	no	no	no	no	no	no	no	no	no	no	no	no	no	no	yes	no	no	no	no	no	no	no	no	no	no	no	no	no	no	no	no	no	no	no	no	no	no	no	no	no	no	no	no	no	no	no	no	no	no	no	no	no	no	no	no	no	no	no	no	no	no	no	no	no	no	no	no	no	no	no	no	no	no	no	no	no	no	no	no	no	no	no	no	no	no	no	no	no	no	no	no	no	no	no	no	no	no	no	no	no	no	no	no	no	no	no	no	no	no	no	no	no	no	no	no	no	no	no	no	no	no	no	no	no	no	no	no	no	no	no	no	no	no	no	no	no	no	no	no	no	no	no	no	no	no	no	no	no	no	no	no	no	no	no	no	no	no	no	no	no	no	no	no
1	44986000	44987000	1	45300000	45301000	ICE002_1888	merged_1k	44985000	44990000	45300000	45305000	44980000	44990000	45300000	45310000	EIF2B3	NA	EP	EIF2B3	NA	EP	309000	yes	yes	yes	no	yes	no	no	no	yes	no	yes	no	no	no	no	no	yes	no	yes	yes	yes	no	no	yes	yes	no	yes	no	no	no	no	no	yes	no	yes	yes	yes	no	yes	yes	no	no	yes	yes	no	yes	no	yes	yes	no	no	yes	no	yes	no	no	yes	yes	yes	yes	no	yes	no	no	yes	yes	yes	yes	yes	yes	no	yes	no	no	yes	yes	yes	no	no	no	no	no	no	yes	no	no	yes	yes	no	yes	yes	no	no	yes	yes	no	no	no	no	no	no	no	no	yes	no	no	no	yes	no	no	no	no	no	no	no	no	no	no	no	no	no	no	no	no	no	no	yes	no	no	no	no	no	no	no	no	no	no	no	no	no	no	no	no	no	no	no	yes	no	no	no	no	no	no	no	no	no	yes	no	no	no	no	no	no	no	no	no	no	no	no	no	no	no	no	no	no	no	no	no	both epimarks	both epimarks	H3k4me3	no
1	44987000	44988000	1	45009000	45010000	ICE002_1889	merged_1k	44985000	44990000	45005000	45010000	44980000	44990000	4.5e+07	45010000	EIF2B3	HECTD3	PP	EIF2B3	HECTD3,UROD	PP	17000	yes	yes	yes	yes	yes	yes	no	no	yes	yes	yes	no	no	no	no	no	yes	no	yes	yes	yes	no	no	yes	yes	no	yes	no	no	no	no	no	yes	no	yes	yes	yes	no	yes	yes	no	no	yes	yes	no	yes	no	yes	yes	no	no	yes	no	yes	no	no	yes	yes	yes	yes	no	yes	no	no	yes	yes	yes	yes	yes	yes	no	yes	no	no	yes	yes	yes	no	no	no	no	no	no	yes	no	no	yes	yes	no	yes	yes	no	no	yes	yes	yes	yes	no	no	no	no	no	no	yes	no	no	no	no	no	yes	no	no	yes	no	no	yes	yes	no	yes	yes	no	no	yes	no	no	yes	yes	no	no	yes	yes	yes	no	no	no	no	yes	no	no	yes	yes	no	no	no	yes	no	yes	yes	no	yes	no	yes	yes	yes	yes	no	yes	yes	no	yes	no	no	yes	no	no	no	yes	yes	yes	yes	no	yes	yes	no	no	yes	yes	yes	both epimarks	both epimarks	both epimarks	H3k27ac
1	45013000	45014000	1	45339000	45340000	ICE002_1890	merged_1k	45010000	45015000	45335000	45340000	45010000	45020000	45330000	45340000	HECTD3,UROD	MUTYH,TOE1	PP	HECTD3,UROD	MUTYH,TOE1	PP	321000	yes	yes	yes	yes	yes	yes	no	no	yes	yes	no	no	yes	yes	no	no	no	no	no	no	yes	no	no	no	yes	no	yes	no	no	yes	no	yes	yes	no	no	yes	yes	no	no	yes	no	no	yes	yes	no	no	yes	yes	yes	no	no	yes	no	yes	no	no	yes	yes	yes	no	no	yes	no	yes	yes	no	yes	no	yes	yes	yes	yes	no	yes	yes	no	yes	no	no	yes	no	no	no	yes	yes	yes	yes	yes	yes	yes	yes	no	yes	yes	yes	no	yes	yes	no	no	no	no	yes	no	no	no	yes	yes	yes	yes	no	no	no	yes	no	yes	no	no	no	yes	yes	no	yes	no	no	yes	yes	yes	yes	yes	yes	yes	no	yes	yes	no	yes	no	no	yes	yes	yes	yes	no	no	no	yes	yes	no	yes	yes	yes	no	yes	yes	no	yes	yes	yes	no	no	no	no	no	yes	no	yes	no	no	no	no	no	yes	yes	no	yes	no	yes	both epimarks	H3k27ac	both epimarks	H3k27ac
1	45013000	45014000	1	45500000	45501000	ICE002_1891	merged_1k	45010000	45015000	45500000	45505000	45010000	45020000	45500000	45510000	HECTD3,UROD	CCDC163,MMACHC	PP	HECTD3,UROD	CCDC163,MMACHC	PP	482000	yes	yes	yes	yes	yes	yes	no	no	yes	yes	no	no	yes	yes	no	no	no	no	no	no	yes	no	no	no	yes	no	yes	no	no	yes	no	yes	yes	no	no	yes	yes	no	no	yes	no	no	yes	yes	no	no	yes	yes	yes	no	no	yes	no	yes	no	no	yes	yes	yes	no	no	yes	no	yes	yes	no	yes	no	yes	yes	yes	yes	no	yes	yes	no	yes	no	no	yes	no	no	no	yes	yes	yes	yes	yes	yes	yes	yes	no	yes	yes	yes	yes	yes	yes	no	yes	no	no	no	no	yes	no	yes	yes	yes	yes	no	no	no	no	no	yes	no	no	yes	yes	no	yes	yes	no	no	yes	yes	yes	yes	no	yes	yes	no	yes	yes	no	yes	no	no	yes	yes	yes	yes	yes	yes	no	no	yes	no	yes	no	yes	yes	no	yes	yes	yes	yes	no	no	no	no	yes	no	yes	no	no	no	no	no	yes	no	yes	yes	no	no	yes	yes	both epimarks	H3k27ac	both epimarks	both epimarks
1	45014000	45015000	1	45301000	45302000	ICE002_1892	merged_1k	45010000	45015000	45300000	45305000	45010000	45020000	45300000	45310000	UROD	NA	EP	UROD	NA	EP	282000	yes	yes	yes	yes	yes	yes	no	no	yes	yes	no	no	yes	yes	no	no	no	no	no	no	yes	no	no	no	yes	no	yes	no	no	no	no	yes	yes	no	no	yes	yes	no	no	yes	no	no	yes	yes	no	no	no	yes	yes	no	no	yes	no	yes	no	no	yes	yes	yes	no	no	yes	no	yes	yes	no	yes	no	yes	yes	no	yes	no	yes	yes	no	yes	no	no	yes	no	no	no	yes	yes	yes	yes	yes	no	yes	yes	no	no	no	yes	no	yes	no	no	no	no	no	yes	yes	no	no	yes	yes	yes	yes	no	no	no	no	no	yes	no	no	no	yes	no	no	yes	no	no	no	yes	no	no	no	no	yes	no	no	no	no	yes	no	no	no	no	no	yes	no	no	no	yes	yes	no	yes	no	yes	yes	no	yes	no	yes	yes	no	no	no	no	no	no	no	no	yes	yes	no	yes	no	no	yes	yes	no	yes	yes	no	both epimarks	H3k27ac	both epimarks	H3k27ac
1	45014000	45015000	1	45492000	45493000	ICE002_1893	merged_1k	45010000	45015000	45490000	45495000	45010000	45020000	45490000	45500000	UROD	ENSG00000288208,TESK2	PP	UROD	ENSG00000288208,TESK2	PP	473000	yes	yes	yes	yes	yes	yes	no	no	yes	yes	no	no	yes	yes	no	no	no	no	no	no	yes	no	no	no	yes	no	yes	no	no	no	no	yes	yes	no	no	yes	yes	no	no	yes	no	no	yes	yes	no	no	no	yes	yes	no	no	yes	no	yes	no	no	yes	yes	yes	no	no	yes	no	yes	yes	no	yes	no	yes	yes	no	yes	no	yes	yes	no	yes	no	no	yes	no	no	no	yes	yes	yes	yes	yes	no	yes	yes	no	no	no	yes	no	no	no	no	no	yes	no	yes	yes	no	no	no	yes	no	yes	no	no	no	no	no	yes	no	yes	yes	yes	no	no	yes	no	no	yes	yes	yes	no	yes	yes	yes	no	no	yes	no	yes	no	no	yes	yes	no	no	no	yes	no	yes	yes	no	no	yes	yes	yes	no	yes	yes	yes	no	no	no	no	no	no	yes	yes	no	yes	yes	no	no	yes	yes	yes	no	no	no	yes	yes	both epimarks	H3k27ac	both epimarks	both epimarks
1	45015000	45016000	1	45359000	45360000	ICE002_1894	merged_1k	45015000	45020000	45355000	45360000	45010000	45020000	45350000	45360000	NA	NA	structural	UROD	NA	EP	339000	yes	yes	yes	yes	yes	yes	no	no	yes	yes	no	no	no	no	no	no	no	no	no	no	yes	no	no	no	yes	no	no	no	no	no	no	no	yes	no	no	yes	yes	no	no	yes	no	no	no	yes	no	no	no	no	yes	no	no	no	no	yes	no	no	no	no	no	no	no	no	no	yes	no	no	no	no	no	no	no	no	no	yes	no	no	no	no	no	no	no	no	no	no	yes	no	no	no	no	no	no	no	no	no	no	no	no	no	no	no	no	no	no	yes	no	no	no	yes	no	yes	no	no	no	no	no	no	no	no	no	yes	no	no	no	no	no	no	no	no	no	no	no	no	no	no	no	no	yes	no	no	no	no	no	no	no	no	no	yes	no	no	no	no	no	no	no	no	no	yes	no	no	yes	no	no	no	no	no	no	no	no	no	no	no	no	no	no	no	no	no	no	both epimarks	H3k27ac	H3k4me3	H3k4me1
1	45015000	45016000	1	45570000	45571000	ICE002_1895	merged_1k	45015000	45020000	45570000	45575000	45010000	45020000	45570000	45580000	NA	NA	structural	UROD	AKR1A1	PP	550000	yes	yes	yes	no	yes	yes	no	no	yes	yes	no	yes	no	no	no	no	no	no	no	no	yes	no	no	no	yes	no	no	no	no	no	no	no	yes	no	no	yes	yes	no	no	yes	no	no	no	yes	no	no	no	no	yes	no	no	no	no	yes	no	no	no	no	no	no	no	no	no	yes	no	no	no	no	no	no	no	no	no	yes	no	no	no	no	no	no	no	no	no	no	yes	no	no	no	no	no	no	no	no	no	no	no	no	no	no	no	no	no	no	no	yes	no	no	yes	no	no	no	no	no	no	no	no	yes	no	no	yes	no	no	yes	no	no	no	no	no	no	no	no	no	no	no	no	no	no	no	no	no	no	no	yes	no	no	no	yes	no	no	no	no	no	no	no	no	no	yes	no	no	no	no	no	no	no	no	no	no	no	no	no	no	no	no	no	no	no	no	no	both epimarks	H3k27ac	no	no
1	45016000	45017000	1	45282000	45283000	ICE002_1896	merged_1k	45015000	45020000	45280000	45285000	45010000	45020000	45280000	45290000	NA	NA	structural	UROD	NA	EP	261000	yes	yes	no	no	yes	no	no	no	yes	no	no	yes	no	no	no	no	no	no	no	no	yes	yes	no	no	yes	no	yes	no	no	no	no	no	no	no	no	yes	yes	no	no	yes	no	no	no	yes	no	no	no	no	yes	no	no	no	no	yes	no	no	no	no	no	no	no	no	no	yes	no	no	no	no	no	no	no	no	no	yes	no	no	no	no	no	no	no	no	no	no	yes	no	no	no	no	no	no	no	no	yes	no	no	no	no	no	no	no	no	no	no	no	no	no	no	no	no	no	no	no	no	no	no	no	no	no	no	no	no	no	no	no	no	no	no	no	no	no	no	no	no	no	no	no	no	no	no	no	no	no	no	no	no	no	no	no	no	no	no	no	no	no	no	no	no	no	no	no	no	no	no	no	no	no	no	no	no	no	no	no	no	no	no	no	no	both epimarks	both epimarks	no	no
1	45021000	45022000	1	45281000	45282000	ICE002_1897	merged_1k	45020000	45025000	45280000	45285000	45020000	45030000	45280000	45290000	NA	NA	structural	NA	NA	structural	255000	yes	yes	no	no	no	no	no	no	yes	no	no	no	no	no	no	no	no	no	no	no	no	no	no	no	no	no	no	no	no	no	no	no	no	no	no	no	no	no	no	no	no	no	no	no	no	no	no	no	no	yes	no	no	no	no	no	no	no	no	no	no	no	no	no	no	no	no	no	no	no	no	no	no	no	no	no	no	no	no	no	no	no	no	no	no	no	no	no	no	no	no	no	no	no	no	no	no	no	no	no	no	no	no	no	no	no	no	no	no	no	no	no	no	no	no	no	no	no	no	no	no	no	no	no	no	no	no	no	no	no	no	no	no	no	no	no	no	no	no	no	no	no	no	no	no	no	no	no	no	no	no	no	no	no	no	no	no	no	no	no	no	no	no	no	no	no	no	no	no	no	no	no	no	no	no	no	no	no	no	no	no	no	no
1	45026000	45027000	1	45293000	45294000	ICE002_1898	merged_1k	45025000	45030000	45290000	45295000	45020000	45030000	45290000	45300000	NA	NA	structural	NA	NA	structural	262000	no	no	no	no	no	no	no	no	no	no	yes	no	no	no	no	no	no	no	no	no	no	no	no	no	no	no	no	no	no	no	no	no	no	no	no	no	no	no	no	no	no	no	no	no	no	no	no	no	no	no	no	no	no	no	no	no	no	no	no	no	no	no	no	no	no	no	no	no	no	no	no	no	no	no	no	no	no	no	no	no	no	no	no	no	no	no	no	no	no	no	no	no	no	no	no	no	no	no	no	no	no	no	no	no	no	no	no	no	no	no	no	no	no	no	no	no	no	no	no	no	no	no	no	no	no	no	no	no	no	no	no	no	no	no	no	no	no	no	no	no	no	no	no	no	no	no	no	no	no	no	no	no	no	no	no	no	no	no	no	no	no	no	no	no	no	no	no	no	no	no	no	no	no	no	no	no	no	no	no	no	no	no
1	45030000	45031000	1	45281000	45282000	ICE002_1899	merged_1k	45030000	45035000	45280000	45285000	45030000	45040000	45280000	45290000	NA	NA	structural	NA	NA	structural	246000	yes	yes	no	no	no	no	no	no	no	no	no	no	no	no	no	no	no	no	no	no	no	no	no	no	no	no	no	no	no	no	no	no	no	no	no	no	no	no	no	no	no	no	no	no	no	no	no	no	no	no	no	no	no	no	no	no	no	no	no	no	no	no	no	no	no	no	no	no	no	no	no	no	no	no	no	no	no	no	no	no	no	no	no	no	no	no	no	no	no	no	no	no	no	no	no	no	no	no	no	no	no	no	no	no	no	no	no	no	no	no	no	no	no	no	no	no	no	no	no	no	no	no	no	no	no	no	no	no	no	no	no	no	no	no	no	no	no	no	no	no	no	no	no	no	no	no	no	no	no	no	no	no	no	no	no	no	no	no	no	no	no	no	no	no	no	no	no	no	no	no	no	no	no	no	no	no	no	no	no	no	no	no
1	45045000	45046000	1	45281000	45282000	ICE002_1900	merged_1k	45045000	45050000	45280000	45285000	45040000	45050000	45280000	45290000	NA	NA	structural	NA	NA	structural	231000	yes	yes	no	no	no	no	no	no	no	no	no	no	no	no	no	no	no	no	no	no	no	no	no	no	no	no	no	no	no	no	no	no	no	no	no	no	no	no	no	no	no	no	no	no	no	no	no	no	no	no	no	no	no	no	no	no	no	no	no	no	no	no	no	no	no	no	no	no	no	no	no	no	no	no	no	no	no	no	no	no	no	no	no	no	no	no	no	no	no	no	no	no	no	no	no	no	no	no	no	no	no	no	no	no	no	no	no	no	no	no	no	no	no	no	no	no	no	no	no	no	no	no	no	no	no	no	no	no	no	no	no	no	no	no	no	no	no	no	no	no	no	no	no	no	no	no	no	no	no	no	no	no	no	no	no	no	no	no	no	no	no	no	no	no	no	no	no	no	no	no	no	no	no	no	no	no	no	no	no	H3k4me1	no	no
1	45045000	45046000	1	45292000	45293000	ICE002_1901	merged_1k	45045000	45050000	45290000	45295000	45040000	45050000	45290000	45300000	NA	NA	structural	NA	NA	structural	242000	yes	no	no	no	no	no	no	no	no	no	no	no	no	no	no	no	no	no	no	no	no	no	no	no	no	no	no	no	no	no	no	no	no	no	no	no	no	no	no	no	no	no	no	no	no	no	no	no	no	no	no	no	no	no	no	no	no	no	no	no	no	no	no	no	no	no	no	no	no	no	no	no	no	no	no	no	no	no	no	no	no	no	no	no	no	no	no	no	no	no	no	no	no	no	no	no	no	no	no	no	no	no	no	no	no	no	no	no	no	no	no	no	no	no	no	no	no	no	no	no	no	no	no	no	no	no	no	no	no	no	no	no	no	no	no	no	no	no	no	no	no	no	no	no	no	no	no	no	no	no	no	no	no	no	no	no	no	no	no	no	no	no	no	no	no	no	no	no	no	no	no	no	no	no	no	no	no	no	no	H3k4me1	no	no
1	45053000	45054000	1	45293000	45294000	ICE002_1902	merged_1k	45050000	45055000	45290000	45295000	45050000	45060000	45290000	45300000	NA	NA	structural	NA	NA	structural	235000	yes	no	yes	no	yes	no	no	no	yes	no	yes	no	no	no	no	no	no	no	no	no	no	no	no	no	no	no	yes	no	no	no	no	no	no	no	no	no	yes	no	no	no	no	no	no	yes	no	no	no	no	yes	no	no	no	no	yes	no	no	no	no	no	yes	no	no	no	no	no	no	no	no	no	no	no	no	yes	no	no	no	no	no	no	no	no	no	no	yes	no	yes	no	no	no	no	no	no	no	no	no	no	no	no	no	no	no	no	no	no	no	no	no	no	no	no	no	no	no	no	no	no	no	no	no	no	no	no	no	no	no	no	no	no	no	no	no	no	no	no	no	no	no	no	no	no	no	no	no	no	no	no	no	no	no	no	no	no	no	no	no	no	no	no	no	no	no	no	no	no	no	no	no	no	no	no	no	no	no	no	no	no	no	no	no	H3k4me1	no	no
1	45178000	45179000	1	45194000	45195000	ICE002_1903	merged_1k	45175000	45180000	45190000	45195000	45170000	45180000	45190000	45200000	NA	NA	structural	NA	NA	structural	11000	no	yes	no	no	no	no	no	no	no	no	no	no	no	no	no	no	no	no	no	no	no	no	no	no	no	no	no	no	no	no	no	no	no	no	no	no	no	no	no	no	no	no	no	no	no	no	no	no	no	no	no	no	no	no	no	no	no	no	no	no	no	no	no	no	no	no	no	no	no	no	no	no	no	no	no	no	no	no	no	no	no	no	no	no	no	no	no	no	no	no	no	no	no	no	no	no	no	no	no	no	no	no	no	no	no	no	no	no	no	no	no	no	no	no	no	no	no	no	no	no	no	no	no	no	no	no	no	no	no	no	no	no	no	no	no	no	no	no	no	no	no	no	no	no	no	no	no	no	no	no	no	no	no	no	no	no	no	no	no	no	no	no	no	no	no	no	no	no	no	no	no	no	no	no	no	no	no	no	no	no	no	no
1	45188000	45189000	1	45203000	45204000	ICE002_1904	merged_1k	45185000	45190000	45200000	45205000	45180000	45190000	45200000	45210000	NA	NA	structural	NA	NA	structural	10000	no	yes	no	yes	no	yes	no	yes	no	yes	no	no	no	no	no	no	no	no	no	no	no	no	no	no	no	no	no	no	no	no	no	no	no	no	no	no	no	no	no	no	no	no	no	no	no	no	no	no	no	no	no	no	no	no	no	no	no	no	no	no	no	no	no	no	no	no	no	no	no	no	no	no	no	no	no	no	no	no	no	no	no	no	no	no	no	no	no	no	no	no	no	no	no	no	no	no	no	no	no	no	no	no	no	no	no	no	no	no	no	yes	no	no	no	no	no	yes	no	no	no	no	no	no	no	no	no	no	yes	no	no	yes	no	no	no	no	no	no	no	no	no	no	no	no	no	no	no	no	no	no	no	no	no	no	no	no	no	no	no	no	no	no	no	no	no	no	no	no	no	no	no	yes	no	no	no	no	no	no	no	no	no	no	both epimarks	H3k27ac
1	45304000	45305000	1	45339000	45340000	ICE002_1905	merged_1k	45300000	45305000	45335000	45340000	45300000	45310000	45330000	45340000	NA	MUTYH,TOE1	EP	ZSWIM5	MUTYH,TOE1	PP	30000	yes	yes	yes	yes	yes	yes	no	no	yes	yes	yes	no	yes	yes	no	no	no	no	no	yes	no	no	no	yes	yes	yes	yes	no	no	yes	no	no	yes	no	no	no	yes	no	no	yes	no	no	yes	yes	no	no	no	yes	yes	no	no	no	no	yes	no	no	no	no	no	yes	no	no	no	yes	yes	no	yes	no	yes	yes	yes	yes	yes	yes	yes	no	no	yes	no	no	no	no	no	yes	yes	yes	yes	yes	no	yes	yes	no	yes	yes	no	no	yes	yes	no	no	no	no	yes	no	no	no	yes	yes	yes	yes	no	no	no	yes	no	yes	no	no	no	yes	yes	no	yes	no	no	yes	yes	yes	yes	yes	yes	yes	no	yes	yes	no	yes	no	no	yes	yes	yes	yes	no	no	no	yes	yes	no	yes	yes	yes	no	yes	yes	no	yes	yes	yes	no	no	no	no	no	yes	no	yes	no	no	no	no	no	yes	yes	no	yes	no	yes	both epimarks	H3k27ac	both epimarks	H3k27ac
1	45304000	45305000	1	45491000	45492000	ICE002_1906	merged_1k	45300000	45305000	45490000	45495000	45300000	45310000	45490000	45500000	NA	ENSG00000288208,TESK2	EP	ZSWIM5	ENSG00000288208,TESK2	PP	182000	yes	yes	yes	yes	yes	yes	no	no	yes	yes	yes	yes	yes	yes	no	no	no	no	no	yes	no	no	no	yes	yes	yes	yes	no	no	yes	no	no	yes	no	no	no	yes	no	no	yes	no	no	yes	yes	no	no	no	yes	yes	no	no	no	no	yes	no	no	no	no	no	yes	no	no	no	yes	yes	no	yes	no	yes	yes	yes	yes	yes	yes	yes	no	no	yes	no	no	no	no	no	yes	yes	yes	yes	yes	no	yes	yes	no	yes	yes	no	no	no	no	no	no	yes	no	yes	yes	no	no	yes	yes	no	yes	no	no	no	no	no	yes	no	yes	yes	yes	no	no	yes	no	no	yes	yes	yes	no	yes	yes	yes	no	no	yes	no	yes	no	no	yes	yes	no	no	no	yes	yes	yes	yes	no	no	yes	yes	yes	no	yes	yes	yes	no	no	no	no	no	no	yes	yes	no	yes	yes	no	yes	yes	yes	yes	no	no	no	yes	yes	both epimarks	H3k27ac	both epimarks	both epimarks
1	45306000	45307000	1	45325000	45326000	ICE002_1907	merged_1k	45305000	45310000	45325000	45330000	45300000	45310000	45320000	45330000	NA	HPDL	EP	ZSWIM5	HPDL	PP	14000	yes	yes	yes	yes	yes	yes	no	no	yes	yes	yes	no	yes	yes	no	no	no	no	no	yes	no	no	no	yes	yes	yes	yes	no	no	yes	no	no	yes	no	no	no	yes	no	no	yes	no	no	yes	yes	no	no	no	yes	yes	no	no	no	no	yes	no	no	no	no	no	yes	no	no	no	yes	yes	no	yes	no	yes	yes	yes	yes	yes	yes	yes	no	no	yes	no	no	no	no	no	yes	yes	yes	no	yes	no	yes	yes	no	yes	yes	no	no	no	no	no	no	no	no	yes	yes	no	no	no	no	yes	yes	no	no	no	no	no	yes	no	no	no	yes	no	no	no	no	no	no	yes	no	no	no	yes	yes	no	no	no	no	yes	no	no	yes	no	no	no	no	yes	no	no	no	no	no	no	no	no	no	yes	no	yes	no	no	no	no	no	no	no	no	no	yes	no	no	yes	yes	no	yes	no	no	no	yes	yes	both epimarks	H3k27ac	both epimarks	both epimarks
1	45327000	45328000	1	45492000	45493000	ICE002_1908	merged_1k	45325000	45330000	45490000	45495000	45320000	45330000	45490000	45500000	HPDL	ENSG00000288208,TESK2	PP	HPDL	ENSG00000288208,TESK2	PP	160000	yes	yes	yes	yes	yes	yes	no	no	yes	yes	no	no	no	no	no	no	no	no	no	yes	yes	no	no	no	no	yes	yes	no	no	no	no	no	yes	no	no	no	yes	no	no	no	no	no	no	yes	no	no	no	yes	yes	no	no	no	no	yes	no	no	yes	no	no	no	no	yes	no	no	no	no	no	no	no	no	no	yes	no	yes	no	no	no	no	no	no	no	no	no	yes	no	no	yes	yes	no	yes	no	no	no	yes	yes	no	no	no	no	no	yes	no	yes	yes	no	no	no	yes	no	yes	no	no	no	no	no	yes	no	yes	yes	yes	no	no	yes	no	no	yes	yes	yes	no	yes	yes	yes	no	no	yes	no	yes	no	no	yes	yes	no	no	no	yes	no	yes	yes	no	no	yes	yes	yes	no	yes	yes	yes	no	no	no	no	no	no	yes	yes	no	yes	yes	no	no	yes	yes	yes	no	no	no	yes	yes	both epimarks	both epimarks	both epimarks	both epimarks
1	45339000	45340000	1	45686000	45687000	ICE002_1909	merged_1k	45335000	45340000	45685000	45690000	45330000	45340000	45680000	45690000	MUTYH,TOE1	GPBP1L1,TMEM69	PP	MUTYH,TOE1	GPBP1L1,TMEM69	PP	342000	yes	yes	yes	yes	yes	yes	no	no	yes	yes	no	no	no	yes	yes	no	no	no	no	yes	no	no	no	yes	yes	yes	yes	no	no	no	yes	no	yes	no	no	no	yes	yes	no	yes	no	no	yes	yes	yes	yes	yes	yes	yes	no	yes	yes	no	yes	no	no	yes	yes	yes	yes	no	no	no	yes	yes	no	yes	yes	yes	no	yes	yes	no	yes	yes	yes	no	no	no	no	no	yes	no	yes	no	no	no	no	no	yes	yes	no	yes	no	yes	yes	yes	yes	no	yes	no	no	yes	yes	yes	no	yes	yes	yes	yes	no	no	no	no	no	yes	no	yes	yes	yes	no	no	yes	no	no	yes	yes	yes	yes	yes	yes	yes	no	yes	no	no	yes	no	no	yes	yes	yes	yes	no	yes	yes	no	yes	yes	yes	no	yes	yes	yes	yes	yes	yes	yes	yes	yes	yes	no	yes	no	no	no	yes	yes	yes	yes	yes	yes	yes	yes	no	yes	yes	no	both epimarks	H3k27ac	both epimarks	H3k27ac
1	45340000	45341000	1	45492000	45493000	ICE002_1910	merged_1k	45340000	45345000	45490000	45495000	45340000	45350000	45490000	45500000	MUTYH,TOE1	ENSG00000288208,TESK2	PP	MUTYH,TOE1	ENSG00000288208,TESK2	PP	147000	yes	yes	yes	yes	yes	yes	no	no	yes	yes	no	no	no	yes	yes	no	no	no	no	yes	no	no	no	yes	yes	yes	yes	no	no	no	yes	no	yes	yes	no	no	yes	yes	no	yes	no	no	yes	yes	yes	yes	yes	yes	yes	no	yes	yes	no	yes	no	no	yes	yes	yes	yes	no	no	no	yes	yes	no	yes	yes	yes	no	yes	yes	no	yes	yes	yes	no	no	no	no	no	yes	no	yes	no	no	no	no	no	yes	yes	no	yes	no	yes	no	no	no	no	no	yes	no	yes	yes	no	no	no	yes	no	yes	no	no	no	no	no	yes	no	yes	yes	yes	no	no	yes	no	no	yes	yes	yes	no	yes	yes	yes	no	no	yes	no	yes	no	no	yes	yes	no	no	no	yes	no	yes	yes	no	no	yes	yes	yes	no	yes	yes	yes	no	no	no	no	no	no	yes	yes	no	yes	yes	no	no	yes	yes	yes	no	no	no	yes	yes	both epimarks	H3k27ac	both epimarks	both epimarks
1	45340000	45341000	1	45499000	45500000	ICE002_1911	merged_1k	45340000	45345000	45495000	45500000	45340000	45350000	45490000	45500000	MUTYH,TOE1	CCDC163,MMACHC	PP	MUTYH,TOE1	CCDC163,MMACHC	PP	154000	yes	yes	yes	yes	yes	yes	no	no	yes	yes	no	no	no	yes	yes	no	no	no	no	yes	no	no	no	yes	yes	yes	yes	no	no	no	yes	no	yes	yes	no	no	yes	yes	no	yes	no	no	yes	yes	yes	yes	yes	yes	yes	no	yes	yes	no	yes	no	no	yes	yes	yes	yes	no	no	no	yes	yes	no	yes	yes	yes	no	yes	yes	no	yes	yes	yes	no	no	no	no	no	yes	no	yes	no	no	no	no	no	yes	yes	no	yes	no	yes	yes	yes	yes	no	yes	no	no	no	no	yes	no	yes	yes	yes	yes	no	no	no	no	no	yes	no	no	yes	yes	no	yes	yes	no	no	yes	yes	yes	yes	no	yes	yes	no	yes	yes	no	yes	no	no	yes	yes	yes	yes	yes	yes	no	no	yes	no	yes	no	yes	yes	no	yes	yes	yes	yes	no	no	no	no	yes	no	yes	no	no	no	no	no	yes	no	yes	yes	no	no	yes	yes	both epimarks	H3k27ac	both epimarks	both epimarks
1	45340000	45341000	1	45583000	45584000	ICE002_1912	merged_1k	45340000	45345000	45580000	45585000	45340000	45350000	45580000	45590000	MUTYH,TOE1	NASP	PP	MUTYH,TOE1	NASP	PP	238000	yes	yes	yes	yes	yes	yes	no	no	yes	yes	no	yes	no	yes	yes	no	no	no	no	yes	no	no	no	yes	yes	yes	yes	no	no	no	yes	no	yes	yes	no	no	yes	yes	no	yes	no	no	yes	yes	yes	yes	yes	yes	yes	no	yes	yes	no	yes	no	no	yes	yes	yes	yes	no	no	no	yes	yes	no	yes	yes	yes	no	yes	yes	no	yes	yes	yes	no	no	no	no	no	yes	no	yes	no	no	no	no	no	yes	yes	no	yes	no	yes	no	no	yes	no	yes	no	no	yes	yes	yes	no	yes	no	yes	yes	no	no	no	yes	no	yes	no	yes	yes	yes	no	no	yes	no	no	yes	yes	yes	no	no	yes	yes	no	yes	no	yes	yes	no	no	yes	yes	no	no	no	yes	no	no	yes	no	yes	yes	yes	yes	yes	yes	yes	yes	no	yes	no	no	no	no	no	yes	yes	yes	no	no	yes	yes	yes	yes	no	yes	yes	yes	no	both epimarks	H3k27ac	both epimarks	both epimarks
1	45359000	45360000	1	45570000	45571000	ICE002_1913	merged_1k	45355000	45360000	45570000	45575000	45350000	45360000	45570000	45580000	NA	NA	structural	NA	AKR1A1	EP	206000	yes	yes	yes	no	yes	yes	no	no	yes	yes	no	yes	no	no	no	no	no	no	no	no	yes	no	no	no	yes	no	yes	no	no	no	no	no	no	no	no	no	yes	no	no	no	no	no	no	no	no	no	no	no	no	no	no	no	no	yes	no	no	no	no	no	no	no	no	no	yes	no	no	no	no	no	no	no	no	no	yes	no	no	yes	no	no	no	no	no	no	no	no	no	no	no	no	no	no	no	no	no	no	no	no	no	no	no	no	no	no	no	yes	no	no	yes	no	no	no	no	no	no	no	no	yes	no	no	yes	no	no	yes	no	no	no	no	no	no	no	no	no	no	no	no	no	no	no	no	no	no	no	yes	no	no	no	yes	no	no	no	no	no	no	no	no	no	yes	no	no	no	no	no	no	no	no	no	no	no	no	no	no	no	no	no	no	no	no	no	H3k27ac	H3k4me1	no	no
1	45360000	45361000	1	45492000	45493000	ICE002_1914	merged_1k	45360000	45365000	45490000	45495000	45360000	45370000	45490000	45500000	NA	ENSG00000288208,TESK2	EP	NA	ENSG00000288208,TESK2	EP	127000	yes	yes	yes	yes	yes	yes	no	no	yes	yes	no	no	no	no	no	no	no	no	no	no	yes	no	no	no	yes	no	yes	no	no	no	no	no	no	no	no	no	yes	no	no	no	no	no	no	no	no	no	no	no	no	no	no	no	no	yes	no	no	no	no	no	no	no	no	no	yes	no	no	no	no	no	no	no	no	no	yes	no	no	yes	no	no	no	no	no	no	no	no	no	no	no	no	no	no	no	no	no	no	no	no	no	no	no	yes	no	yes	yes	no	no	no	yes	no	yes	no	no	no	no	no	yes	no	yes	yes	yes	no	no	yes	no	no	yes	yes	yes	no	yes	yes	yes	no	no	yes	no	yes	no	no	yes	yes	no	no	no	yes	no	yes	yes	no	no	yes	yes	yes	no	yes	yes	yes	no	no	no	no	no	no	yes	yes	no	yes	yes	no	no	yes	yes	yes	no	no	no	yes	yes	H3k4me3	H3k4me1	both epimarks	both epimarks
1	45367000	45368000	1	45492000	45493000	ICE002_1915	merged_1k	45365000	45370000	45490000	45495000	45360000	45370000	45490000	45500000	NA	ENSG00000288208,TESK2	EP	NA	ENSG00000288208,TESK2	EP	120000	no	yes	no	yes	no	yes	no	no	no	yes	yes	no	no	no	no	no	no	no	no	no	no	yes	no	yes	no	no	no	no	no	no	no	no	no	no	no	no	no	no	no	no	no	no	no	yes	no	no	no	no	no	no	no	no	no	yes	yes	no	no	no	no	yes	no	no	yes	no	no	no	yes	no	no	no	no	no	yes	no	no	no	no	no	no	no	no	no	no	no	no	no	no	no	no	no	no	no	no	no	no	no	no	no	no	no	yes	no	yes	yes	no	no	no	yes	no	yes	no	no	no	no	no	yes	no	yes	yes	yes	no	no	yes	no	no	yes	yes	yes	no	yes	yes	yes	no	no	yes	no	yes	no	no	yes	yes	no	no	no	yes	no	yes	yes	no	no	yes	yes	yes	no	yes	yes	yes	no	no	no	no	no	no	yes	yes	no	yes	yes	no	no	yes	yes	yes	no	no	no	yes	yes	H3k4me3	H3k4me1	both epimarks	both epimarks
1	45491000	45492000	1	45583000	45584000	ICE002_1916	merged_1k	45490000	45495000	45580000	45585000	45490000	45500000	45580000	45590000	ENSG00000288208,TESK2	NASP	PP	ENSG00000288208,TESK2	NASP	PP	87000	yes	yes	yes	yes	yes	yes	no	no	yes	yes	yes	yes	no	no	no	no	no	yes	no	yes	yes	no	no	yes	yes	no	yes	no	no	no	no	no	yes	no	yes	yes	yes	no	no	yes	no	no	yes	yes	yes	no	yes	yes	yes	no	no	yes	no	yes	no	no	yes	yes	no	no	no	yes	yes	yes	yes	no	no	yes	yes	yes	no	yes	yes	yes	no	no	no	no	no	no	yes	yes	no	yes	yes	no	yes	yes	yes	yes	no	no	no	yes	yes	no	no	yes	no	yes	no	no	yes	yes	yes	no	yes	no	yes	yes	no	no	no	yes	no	yes	no	yes	yes	yes	no	no	yes	no	no	yes	yes	yes	no	no	yes	yes	no	yes	no	yes	yes	no	no	yes	yes	no	no	no	yes	no	no	yes	no	yes	yes	yes	yes	yes	yes	yes	yes	no	yes	no	no	no	no	no	yes	yes	yes	no	no	yes	yes	yes	yes	no	yes	yes	yes	no	both epimarks	both epimarks	both epimarks	both epimarks
1	45500000	45501000	1	45583000	45584000	ICE002_1917	merged_1k	45500000	45505000	45580000	45585000	45500000	45510000	45580000	45590000	CCDC163,MMACHC	NASP	PP	CCDC163,MMACHC	NASP	PP	78000	yes	yes	yes	yes	yes	yes	no	no	yes	yes	no	yes	yes	yes	yes	no	yes	no	no	no	no	yes	no	yes	yes	yes	yes	no	no	no	no	no	yes	no	no	yes	yes	no	yes	yes	no	no	yes	yes	yes	yes	no	yes	yes	no	yes	yes	no	yes	no	no	yes	yes	yes	yes	yes	yes	no	no	yes	no	yes	no	yes	yes	no	yes	yes	yes	yes	no	no	no	no	yes	no	yes	no	no	no	no	no	yes	no	yes	yes	no	no	yes	yes	no	no	yes	no	yes	no	no	yes	yes	yes	no	yes	no	yes	yes	no	no	no	yes	no	yes	no	yes	yes	yes	no	no	yes	no	no	yes	yes	yes	no	no	yes	yes	no	yes	no	yes	yes	no	no	yes	yes	no	no	no	yes	no	no	yes	no	yes	yes	yes	yes	yes	yes	yes	yes	no	yes	no	no	no	no	no	yes	yes	yes	no	no	yes	yes	yes	yes	no	yes	yes	yes	no	both epimarks	both epimarks	both epimarks	both epimarks
1	45512000	45513000	1	45570000	45571000	ICE002_1918	merged_1k	45510000	45515000	45570000	45575000	45510000	45520000	45570000	45580000	NA	NA	structural	NA	AKR1A1	EP	53000	yes	yes	no	no	yes	yes	no	no	yes	yes	no	yes	no	no	no	no	no	no	no	no	no	no	no	no	yes	no	no	no	no	no	no	no	yes	yes	no	no	no	no	no	no	no	no	no	no	no	no	no	yes	no	no	no	no	no	no	no	no	yes	no	no	no	no	no	no	yes	no	no	yes	no	no	no	no	yes	no	yes	no	no	no	no	no	no	no	no	no	no	no	no	yes	no	yes	no	no	no	no	no	no	no	no	no	no	no	no	no	no	no	yes	no	no	yes	no	no	no	no	no	no	no	no	yes	no	no	yes	no	no	yes	no	no	no	no	no	no	no	no	no	no	no	no	no	no	no	no	no	no	no	yes	no	no	no	yes	no	no	no	no	no	no	no	no	no	yes	no	no	no	no	no	no	no	no	no	no	no	no	no	no	no	no	no	no	no	no	no	no	no	no	no
1	45512000	45513000	1	45582000	45583000	ICE002_1919	merged_1k	45510000	45515000	45580000	45585000	45510000	45520000	45580000	45590000	NA	NASP	EP	NA	NASP	EP	65000	yes	yes	no	yes	yes	yes	no	no	yes	yes	no	yes	no	no	no	no	no	no	no	no	no	no	no	no	yes	no	no	no	no	no	no	no	yes	yes	no	no	no	no	no	no	no	no	no	no	no	no	no	yes	no	no	no	no	no	no	no	no	yes	no	no	no	no	no	no	yes	no	no	yes	no	no	no	no	yes	no	yes	no	no	no	no	no	no	no	no	no	no	no	no	yes	no	yes	no	no	no	no	no	no	no	no	yes	no	yes	no	no	yes	yes	yes	no	yes	no	yes	yes	no	no	no	yes	no	yes	no	yes	yes	yes	no	no	yes	no	no	yes	yes	yes	no	no	yes	yes	no	yes	no	no	yes	no	no	yes	yes	no	no	no	yes	no	no	yes	no	yes	yes	yes	yes	yes	yes	yes	yes	no	yes	no	no	no	no	no	yes	yes	yes	no	no	yes	yes	yes	yes	no	yes	yes	yes	no	no	no	both epimarks	both epimarks
1	45520000	45521000	1	45569000	45570000	ICE002_1920	merged_1k	45520000	45525000	45565000	45570000	45520000	45530000	45560000	45570000	PRDX1	NA	EP	PRDX1	AKR1A1	PP	44000	yes	yes	yes	no	yes	yes	no	no	yes	yes	yes	yes	yes	yes	yes	no	no	no	no	yes	no	yes	no	yes	no	yes	yes	yes	yes	yes	yes	no	yes	no	yes	no	yes	yes	yes	no	no	no	yes	yes	no	no	yes	yes	yes	no	no	no	no	yes	no	yes	yes	yes	no	yes	no	yes	yes	no	yes	no	yes	no	yes	yes	yes	yes	no	yes	yes	no	yes	yes	no	no	no	no	no	yes	yes	yes	yes	yes	yes	yes	no	no	yes	yes	yes	no	no	no	no	no	no	no	no	no	yes	no	no	yes	no	no	no	no	no	no	no	no	yes	no	no	yes	no	no	yes	no	no	no	no	no	no	no	no	no	no	no	no	no	no	no	no	no	no	no	yes	no	no	no	yes	no	no	no	no	no	no	no	no	no	yes	no	no	no	no	no	no	no	no	no	no	no	no	no	no	no	no	no	no	no	no	no	both epimarks	both epimarks	H3k27ac	H3k27ac
1	45520000	45521000	1	45583000	45584000	ICE002_1921	merged_1k	45520000	45525000	45580000	45585000	45520000	45530000	45580000	45590000	PRDX1	NASP	PP	PRDX1	NASP	PP	58000	yes	yes	yes	yes	yes	yes	no	no	yes	yes	yes	yes	yes	yes	yes	no	no	no	no	yes	no	yes	no	yes	no	yes	yes	yes	yes	yes	yes	no	yes	no	yes	no	yes	yes	yes	no	no	no	yes	yes	no	no	yes	yes	yes	no	no	no	no	yes	no	yes	yes	yes	no	yes	no	yes	yes	no	yes	no	yes	no	yes	yes	yes	yes	no	yes	yes	no	yes	yes	no	no	no	no	no	yes	yes	yes	yes	yes	yes	yes	no	no	yes	yes	yes	no	no	yes	no	yes	no	no	yes	yes	yes	no	yes	no	yes	yes	no	no	no	yes	no	yes	no	yes	yes	yes	no	no	yes	no	no	yes	yes	yes	no	no	yes	yes	no	yes	no	yes	yes	no	no	yes	yes	no	no	no	yes	no	no	yes	no	yes	yes	yes	yes	yes	yes	yes	yes	no	yes	no	no	no	no	no	yes	yes	yes	no	no	yes	yes	yes	yes	no	yes	yes	yes	no	both epimarks	both epimarks	both epimarks	both epimarks
1	45521000	45522000	1	45550000	45551000	ICE002_1922	merged_1k	45520000	45525000	45550000	45555000	45520000	45530000	45550000	45560000	PRDX1	AKR1A1	PP	PRDX1	AKR1A1	PP	24000	yes	yes	yes	yes	yes	yes	no	no	yes	yes	yes	yes	yes	yes	yes	no	no	no	no	yes	no	yes	no	yes	no	yes	yes	yes	yes	yes	yes	no	yes	no	yes	no	yes	yes	yes	no	no	no	yes	yes	no	no	yes	yes	yes	no	no	no	no	yes	no	yes	yes	yes	no	yes	no	yes	yes	no	yes	no	yes	no	yes	yes	yes	yes	no	yes	yes	no	yes	yes	no	no	no	no	no	yes	yes	yes	yes	yes	yes	yes	no	no	yes	yes	yes	no	yes	no	no	yes	no	no	yes	yes	no	no	no	no	yes	yes	no	no	no	no	no	yes	no	yes	yes	yes	no	yes	yes	no	no	yes	yes	no	yes	yes	yes	yes	no	no	yes	no	yes	no	no	yes	yes	no	yes	no	yes	no	no	yes	no	yes	no	no	yes	yes	yes	yes	no	no	yes	no	no	no	no	no	no	no	yes	yes	no	yes	yes	yes	yes	no	no	yes	no	yes	both epimarks	both epimarks	both epimarks	both epimarks
1	45523000	45524000	1	45542000	45543000	ICE002_1923	merged_1k	45520000	45525000	45540000	45545000	45520000	45530000	45540000	45550000	PRDX1	NA	EP	PRDX1	PRDX1	PP	14000	yes	yes	yes	yes	yes	yes	no	no	yes	yes	yes	yes	yes	yes	yes	no	no	no	no	yes	no	yes	no	yes	no	yes	yes	yes	yes	yes	yes	no	yes	no	yes	no	yes	yes	yes	no	no	no	yes	yes	no	no	yes	yes	yes	no	no	no	no	yes	no	yes	yes	yes	no	yes	no	yes	yes	no	yes	no	yes	no	yes	yes	yes	yes	yes	yes	no	no	yes	yes	no	no	no	no	no	yes	yes	yes	yes	yes	yes	yes	no	no	yes	yes	yes	yes	no	no	no	yes	no	no	no	yes	yes	no	yes	no	no	yes	no	no	yes	yes	no	yes	no	no	yes	yes	no	no	no	no	no	yes	yes	yes	no	no	no	yes	no	yes	yes	no	yes	yes	yes	yes	yes	no	yes	no	yes	yes	yes	yes	yes	yes	yes	yes	yes	yes	yes	yes	no	no	no	yes	yes	no	yes	no	no	yes	no	yes	yes	yes	yes	yes	yes	yes	no	yes	yes	no	both epimarks	both epimarks	both epimarks	both epimarks
1	45550000	45551000	1	45583000	45584000	ICE002_1924	merged_1k	45550000	45555000	45580000	45585000	45550000	45560000	45580000	45590000	AKR1A1	NASP	PP	AKR1A1	NASP	PP	28000	yes	yes	yes	yes	yes	yes	no	no	yes	yes	yes	yes	no	yes	no	no	yes	no	no	yes	yes	no	no	no	no	yes	yes	no	no	no	no	no	yes	no	yes	yes	yes	no	yes	yes	no	no	yes	yes	no	yes	yes	yes	yes	no	no	yes	no	yes	no	no	yes	yes	no	yes	no	yes	no	no	yes	no	yes	no	no	yes	yes	yes	yes	no	no	yes	no	no	no	no	no	no	no	yes	yes	no	yes	yes	yes	yes	no	no	yes	no	yes	no	no	yes	no	yes	no	no	yes	yes	yes	no	yes	no	yes	yes	no	no	no	yes	no	yes	no	yes	yes	yes	no	no	yes	no	no	yes	yes	yes	no	no	yes	yes	no	yes	no	yes	yes	no	no	yes	yes	no	no	no	yes	no	no	yes	no	yes	yes	yes	yes	yes	yes	yes	yes	no	yes	no	no	no	no	no	yes	yes	yes	no	no	yes	yes	yes	yes	no	yes	yes	yes	no	both epimarks	both epimarks	both epimarks	both epimarks
1	45584000	45585000	1	45687000	45688000	ICE002_1925	merged_1k	45580000	45585000	45685000	45690000	45580000	45590000	45680000	45690000	NASP	GPBP1L1,TMEM69	PP	NASP	GPBP1L1,TMEM69	PP	98000	yes	yes	yes	yes	yes	yes	no	no	yes	yes	yes	no	no	no	yes	no	yes	no	no	yes	yes	yes	no	yes	yes	yes	yes	no	no	no	yes	no	yes	no	yes	yes	yes	no	no	yes	no	no	yes	yes	yes	no	no	yes	yes	no	yes	yes	yes	yes	no	no	yes	yes	no	no	no	yes	no	no	yes	no	yes	yes	yes	yes	yes	yes	yes	yes	no	yes	no	no	no	no	no	yes	yes	yes	yes	no	yes	yes	yes	yes	no	yes	yes	yes	yes	yes	yes	yes	no	yes	no	no	yes	yes	yes	no	yes	yes	yes	yes	no	no	no	no	no	yes	no	yes	yes	yes	no	no	yes	no	no	yes	yes	yes	yes	yes	yes	yes	no	yes	no	no	yes	no	no	yes	yes	yes	yes	no	yes	yes	no	yes	yes	yes	no	yes	yes	yes	yes	yes	yes	yes	yes	yes	yes	no	yes	no	no	no	yes	yes	yes	yes	yes	yes	yes	yes	no	yes	yes	no	both epimarks	both epimarks	both epimarks	H3k27ac
1	45587000	45588000	1	45606000	45607000	ICE002_1926	merged_1k	45585000	45590000	45605000	45610000	45580000	45590000	45600000	45610000	NA	NA	structural	NA	NA	structural	14000	yes	yes	yes	no	yes	yes	no	no	yes	yes	yes	no	no	no	no	no	no	no	no	no	no	no	no	no	yes	no	yes	no	no	no	no	no	yes	no	no	yes	no	no	no	no	no	no	no	yes	no	no	no	yes	yes	no	no	yes	yes	no	no	no	yes	no	no	no	no	yes	no	no	no	no	no	no	no	no	no	yes	no	yes	no	no	no	no	no	no	no	yes	no	yes	yes	no	yes	no	no	no	no	no	no	yes	yes	no	no	no	no	no	no	no	no	no	no	no	no	no	no	no	no	no	no	no	no	yes	yes	no	no	no	no	no	no	no	no	no	yes	no	no	no	yes	no	no	no	no	no	no	no	no	no	no	no	no	no	no	no	no	no	no	no	no	no	no	no	no	yes	no	no	no	no	no	no	no	no	no	no	no	no	no	no	no	no	no	no	no	no	no	no	both epimarks	H3k27ac	both epimarks	H3k27ac
1	45687000	45688000	1	45750000	45751000	ICE002_1927	merged_1k	45685000	45690000	45750000	45755000	45680000	45690000	45750000	45760000	GPBP1L1,TMEM69	IPP	PP	GPBP1L1,TMEM69	IPP	PP	58000	yes	yes	yes	yes	yes	yes	no	no	yes	yes	no	yes	yes	yes	yes	no	yes	no	no	yes	yes	yes	no	yes	yes	yes	yes	no	no	no	no	no	yes	no	yes	yes	yes	no	no	yes	no	no	yes	yes	yes	yes	yes	yes	yes	no	yes	no	no	yes	no	no	yes	yes	yes	yes	no	yes	yes	no	yes	yes	yes	no	yes	yes	yes	yes	yes	yes	yes	yes	yes	yes	no	yes	no	no	no	yes	yes	yes	yes	yes	yes	yes	yes	no	yes	yes	no	no	yes	yes	no	no	no	no	yes	no	no	no	no	yes	no	yes	no	no	no	no	no	yes	no	yes	no	yes	yes	no	no	no	no	no	yes	no	yes	no	yes	yes	no	no	no	no	no	no	no	no	yes	no	yes	no	yes	yes	yes	yes	no	yes	no	yes	yes	no	yes	yes	yes	yes	no	yes	no	no	no	no	no	no	yes	yes	yes	yes	yes	yes	yes	yes	no	yes	yes	no	both epimarks	H3k27ac	both epimarks	both epimarks
1	45687000	45688000	1	45803000	45804000	ICE002_1928	merged_1k	45685000	45690000	45800000	45805000	45680000	45690000	45800000	45810000	GPBP1L1,TMEM69	MAST2	PP	GPBP1L1,TMEM69	MAST2	PP	111000	yes	yes	yes	yes	yes	yes	no	no	yes	yes	no	no	yes	yes	yes	no	yes	no	no	yes	yes	yes	no	yes	yes	yes	yes	no	no	no	no	no	yes	no	yes	yes	yes	no	no	yes	no	no	yes	yes	yes	yes	yes	yes	yes	no	yes	no	no	yes	no	no	yes	yes	yes	yes	no	yes	yes	no	yes	yes	yes	no	yes	yes	yes	yes	yes	yes	yes	yes	yes	yes	no	yes	no	no	no	yes	yes	yes	yes	yes	yes	yes	yes	no	yes	yes	no	no	no	no	no	no	no	no	no	no	no	no	no	no	no	yes	no	no	yes	no	no	yes	no	no	no	no	no	no	no	no	no	no	yes	no	yes	no	yes	yes	no	no	no	no	yes	no	no	yes	no	no	no	no	no	no	no	yes	no	no	no	no	no	yes	yes	no	no	no	no	no	no	no	no	no	no	no	yes	no	no	no	no	no	no	no	no	no	no	yes	both epimarks	H3k27ac	both epimarks	both epimarks
1	45751000	45752000	1	45802000	45803000	ICE002_1929	merged_1k	45750000	45755000	45800000	45805000	45750000	45760000	45800000	45810000	IPP	MAST2	PP	IPP	MAST2	PP	46000	yes	yes	yes	yes	yes	yes	no	no	yes	yes	yes	no	no	yes	yes	no	no	no	no	yes	no	no	no	no	yes	no	yes	no	no	no	no	no	yes	no	yes	no	yes	yes	no	no	no	no	no	yes	no	yes	no	yes	yes	no	no	no	no	no	no	no	no	yes	no	yes	no	yes	yes	yes	yes	no	yes	no	yes	yes	no	yes	yes	yes	yes	no	yes	no	no	no	no	no	no	yes	yes	yes	yes	yes	yes	yes	yes	no	yes	yes	no	no	no	no	no	no	no	no	no	no	no	no	no	no	no	yes	no	no	yes	no	no	yes	no	no	no	no	no	no	no	no	no	no	yes	no	yes	no	yes	yes	no	no	no	no	yes	no	no	yes	no	no	no	no	no	no	no	yes	no	no	no	no	no	yes	yes	no	no	no	no	no	no	no	no	no	no	no	yes	no	no	no	no	no	no	no	no	no	no	yes	both epimarks	both epimarks	both epimarks	both epimarks
1	46037000	46038000	1	46179000	46180000	ICE002_1930	merged_1k	46035000	46040000	46175000	46180000	46030000	46040000	46170000	46180000	NA	NA	structural	NA	NA	structural	137000	no	yes	no	yes	yes	no	no	no	yes	yes	yes	no	no	no	no	no	no	no	no	yes	yes	no	no	no	yes	no	no	no	no	no	yes	no	no	yes	no	no	yes	no	no	yes	no	no	no	no	no	no	no	no	no	no	no	no	no	yes	no	no	no	no	no	yes	no	no	no	yes	no	no	yes	no	no	yes	no	no	yes	yes	no	no	no	no	no	no	no	no	no	no	no	no	no	yes	no	yes	no	no	no	no	no	no	no	no	no	no	no	no	no	no	no	no	no	yes	no	yes	no	no	no	no	no	no	no	no	no	yes	no	no	yes	no	no	no	yes	no	no	no	no	no	no	no	no	no	yes	no	no	no	no	no	no	no	no	no	yes	no	no	no	no	no	no	no	no	no	yes	no	no	no	no	no	no	no	no	no	no	no	no	no	no	no	yes	no	no	no	no	no	no	H3k4me1	no	H3k4me1
1	46037000	46038000	1	46223000	46224000	ICE002_1931	merged_1k	46035000	46040000	46220000	46225000	46030000	46040000	46220000	46230000	NA	NA	structural	NA	NA	structural	181000	no	yes	no	no	yes	no	no	no	yes	yes	yes	no	no	no	no	no	no	no	no	yes	yes	no	no	no	yes	no	no	no	no	no	yes	no	no	yes	no	no	yes	no	no	yes	no	no	no	no	no	no	no	no	no	no	no	no	no	yes	no	no	no	no	no	yes	no	no	no	yes	no	no	yes	no	no	yes	no	no	yes	yes	no	no	no	no	no	no	no	no	no	no	no	no	no	yes	no	yes	no	no	no	no	no	no	no	no	no	no	no	no	no	no	no	no	no	yes	no	yes	no	no	no	no	no	no	no	no	yes	yes	no	no	yes	no	no	no	no	no	no	no	no	no	no	no	no	no	no	no	no	no	no	no	no	no	no	no	yes	no	no	no	no	no	no	no	no	no	yes	no	no	no	no	no	no	no	no	no	no	no	no	no	no	no	no	no	no	no	yes	no	no	H3k4me1	no	H3k4me1
1	46037000	46038000	1	46245000	46246000	ICE002_1932	merged_1k	46035000	46040000	46245000	46250000	46030000	46040000	46240000	46250000	NA	RAD54L	EP	NA	RAD54L	EP	203000	no	yes	no	yes	yes	yes	no	no	yes	yes	yes	no	no	no	no	no	no	no	no	yes	yes	no	no	no	yes	no	no	no	no	no	yes	no	no	yes	no	no	yes	no	no	yes	no	no	no	no	no	no	no	no	no	no	no	no	no	yes	no	no	no	no	no	yes	no	no	no	yes	no	no	yes	no	no	yes	no	no	yes	yes	no	no	no	no	no	no	no	no	no	no	no	no	no	yes	no	yes	no	no	no	no	no	no	yes	yes	no	yes	yes	yes	yes	yes	no	no	no	yes	yes	yes	no	no	yes	no	no	yes	no	no	yes	yes	no	no	yes	no	no	no	yes	yes	no	yes	yes	yes	no	yes	no	no	yes	no	yes	yes	no	yes	yes	no	yes	no	yes	yes	no	yes	no	yes	yes	no	yes	no	yes	yes	no	no	no	yes	no	no	yes	no	yes	no	no	no	yes	yes	yes	yes	yes	yes	yes	yes	no	H3k4me1	both epimarks	both epimarks
1	46037000	46038000	1	46348000	46349000	ICE002_1933	merged_1k	46035000	46040000	46345000	46350000	46030000	46040000	46340000	46350000	NA	NA	structural	NA	NA	structural	306000	no	no	no	no	yes	yes	no	no	yes	yes	yes	no	no	no	no	no	no	no	no	yes	yes	no	no	no	yes	no	no	no	no	no	yes	no	no	yes	no	no	yes	no	no	yes	no	no	no	no	no	no	no	no	no	no	no	no	no	yes	no	no	no	no	no	yes	no	no	no	yes	no	no	yes	no	no	yes	no	no	yes	yes	no	no	no	no	no	no	no	no	no	no	no	no	no	yes	no	yes	no	no	no	no	no	no	no	no	no	no	no	no	no	yes	yes	no	yes	yes	no	no	no	no	no	no	no	no	yes	no	no	yes	no	no	yes	no	no	no	no	no	no	no	yes	no	no	no	no	no	yes	no	no	no	no	no	yes	no	no	no	yes	no	no	no	no	no	no	no	no	no	yes	no	no	yes	no	no	no	no	no	no	no	no	no	no	no	no	yes	no	no	no	yes	no	no	H3k4me1	both epimarks	both epimarks
1	46038000	46039000	1	46199000	46200000	ICE002_1934	merged_1k	46035000	46040000	46195000	46200000	46030000	46040000	46190000	46200000	NA	POMGNT1	EP	NA	POMGNT1	EP	156000	no	yes	no	yes	no	yes	no	no	yes	yes	yes	no	no	no	no	no	no	no	no	yes	yes	no	no	no	yes	no	no	no	no	no	yes	no	no	no	no	no	yes	no	no	yes	no	no	no	no	no	no	no	no	no	no	no	no	no	yes	no	no	no	no	no	yes	no	no	no	yes	no	no	yes	no	no	yes	no	no	yes	yes	no	no	no	no	no	no	no	no	no	no	no	no	no	yes	no	yes	no	no	no	no	no	no	no	no	no	no	no	yes	yes	no	no	no	no	yes	no	yes	no	no	no	no	no	yes	no	no	no	yes	no	no	no	no	no	no	yes	no	no	no	yes	yes	no	no	no	no	yes	no	no	no	no	no	no	no	no	no	no	no	no	yes	no	no	no	no	no	no	yes	no	no	no	no	no	no	no	no	no	no	yes	no	yes	no	no	yes	no	no	no	no	no	no	H3k4me1	both epimarks	H3k27ac
1	46042000	46043000	1	46131000	46132000	ICE002_1935	merged_1k	46040000	46045000	46130000	46135000	46040000	46050000	46130000	46140000	NA	PIK3R3	EP	NA	PIK3R3	EP	84000	yes	yes	yes	yes	yes	yes	no	no	yes	yes	yes	no	no	no	no	no	no	no	no	no	no	yes	no	no	no	no	yes	no	no	no	no	no	yes	yes	no	no	yes	no	yes	no	no	no	yes	yes	no	no	no	no	yes	no	yes	no	no	yes	no	no	no	no	no	yes	no	no	no	yes	no	no	yes	no	no	no	yes	no	yes	no	no	no	no	no	no	no	no	no	no	yes	yes	yes	no	no	yes	no	no	no	yes	yes	no	yes	no	no	no	yes	yes	no	yes	yes	no	no	no	no	yes	yes	no	no	no	yes	no	yes	no	yes	no	yes	no	yes	no	no	no	no	yes	yes	yes	yes	yes	yes	no	yes	no	no	yes	yes	no	yes	yes	yes	yes	no	yes	no	no	yes	no	yes	no	yes	no	no	yes	no	yes	no	no	no	no	no	no	no	yes	yes	yes	yes	yes	yes	yes	yes	yes	yes	yes	yes	yes	no	no	H3k4me1	both epimarks	H3k27ac
1	46245000	46246000	1	46348000	46349000	ICE002_1936	merged_1k	46245000	46250000	46345000	46350000	46240000	46250000	46340000	46350000	RAD54L	NA	EP	RAD54L	NA	EP	98000	yes	no	yes	no	yes	yes	no	no	yes	yes	no	no	no	yes	yes	no	yes	yes	yes	yes	yes	no	no	no	yes	yes	yes	no	no	yes	no	no	yes	no	no	yes	yes	no	no	yes	no	no	no	yes	yes	no	yes	yes	yes	no	yes	no	no	yes	no	yes	yes	no	yes	yes	no	yes	no	yes	yes	no	yes	no	yes	yes	no	yes	no	yes	yes	no	no	no	yes	no	no	yes	no	yes	no	no	no	yes	yes	yes	yes	yes	yes	yes	yes	no	no	no	no	no	no	no	no	yes	yes	no	yes	yes	no	no	no	no	no	no	no	no	yes	no	no	yes	no	no	yes	no	no	no	no	no	no	no	yes	no	no	no	no	no	yes	no	no	no	no	no	yes	no	no	no	yes	no	no	no	no	no	no	no	no	no	yes	no	no	yes	no	no	no	no	no	no	no	no	no	no	no	no	yes	no	no	no	yes	no	both epimarks	both epimarks	both epimarks	both epimarks
1	46246000	46247000	1	46341000	46342000	ICE002_1937	merged_1k	46245000	46250000	46340000	46345000	46240000	46250000	46340000	46350000	RAD54L	NSUN4	PP	RAD54L	NSUN4	PP	90000	yes	yes	yes	yes	yes	yes	no	no	yes	yes	no	yes	no	yes	yes	no	yes	yes	yes	yes	yes	no	no	no	yes	yes	yes	no	no	yes	no	no	yes	no	no	yes	yes	no	no	yes	no	no	no	yes	yes	no	yes	yes	yes	no	yes	no	no	yes	no	yes	yes	no	yes	yes	no	yes	no	yes	yes	no	yes	no	yes	yes	no	yes	no	yes	yes	no	no	no	yes	no	no	yes	no	yes	no	no	no	yes	yes	yes	yes	yes	yes	yes	yes	no	yes	no	no	yes	no	no	yes	yes	yes	no	yes	yes	yes	yes	no	no	no	no	no	yes	no	no	yes	yes	no	no	yes	no	no	yes	yes	no	no	no	yes	yes	no	no	no	no	yes	no	yes	no	no	no	no	no	no	yes	yes	no	no	yes	no	no	yes	no	yes	yes	yes	no	yes	yes	no	no	no	no	no	no	yes	yes	yes	no	yes	yes	yes	no	no	no	yes	no	both epimarks	both epimarks	both epimarks	H3k27ac
1	46247000	46248000	1	46303000	46304000	ICE002_1938	merged_1k	46245000	46250000	46300000	46305000	46240000	46250000	46300000	46310000	RAD54L	LRRC41,UQCRH	PP	RAD54L	LRRC41,UQCRH	PP	51000	yes	yes	yes	yes	yes	yes	no	no	yes	yes	no	no	no	yes	yes	no	yes	yes	yes	yes	yes	no	no	no	yes	yes	yes	no	no	yes	no	no	yes	no	no	yes	yes	no	no	yes	no	no	no	yes	yes	no	yes	yes	yes	no	yes	no	no	yes	no	yes	yes	no	yes	yes	no	yes	no	yes	yes	no	yes	no	yes	yes	no	yes	no	yes	yes	no	no	no	yes	no	no	yes	no	yes	no	no	no	yes	yes	yes	yes	yes	yes	yes	yes	yes	no	yes	no	yes	no	no	yes	yes	no	no	no	yes	yes	yes	no	no	no	no	no	yes	no	yes	yes	yes	no	no	yes	no	no	no	yes	no	no	no	yes	yes	no	no	yes	no	yes	no	yes	yes	yes	yes	no	no	no	no	yes	yes	no	yes	yes	no	yes	no	yes	no	yes	yes	no	yes	no	no	no	no	no	no	yes	no	yes	no	yes	no	yes	yes	no	no	yes	yes	both epimarks	both epimarks	both epimarks	H3k27ac
1	46303000	46304000	1	46340000	46341000	ICE002_1939	merged_1k	46300000	46305000	46340000	46345000	46300000	46310000	46340000	46350000	LRRC41,UQCRH	NSUN4	PP	LRRC41,UQCRH	NSUN4	PP	32000	yes	yes	yes	yes	yes	yes	no	no	yes	yes	no	yes	yes	no	yes	no	yes	no	no	yes	yes	no	no	no	yes	yes	yes	no	no	no	no	no	yes	no	yes	yes	yes	no	no	yes	no	no	no	yes	no	no	no	yes	yes	no	no	yes	no	yes	no	yes	yes	yes	yes	no	no	no	no	yes	yes	no	yes	yes	no	yes	no	yes	no	yes	yes	no	yes	no	no	no	no	no	no	yes	no	yes	no	yes	no	yes	yes	no	no	yes	yes	no	yes	no	no	yes	no	no	yes	yes	yes	no	yes	yes	yes	yes	no	no	no	no	no	yes	no	no	yes	yes	no	no	yes	no	no	yes	yes	no	no	no	yes	yes	no	no	no	no	yes	no	yes	no	no	no	no	no	no	yes	yes	no	no	yes	no	no	yes	no	yes	yes	yes	no	yes	yes	no	no	no	no	no	no	yes	yes	yes	no	yes	yes	yes	no	no	no	yes	no	both epimarks	H3k27ac	both epimarks	H3k27ac
1	46303000	46304000	1	46348000	46349000	ICE002_1940	merged_1k	46300000	46305000	46345000	46350000	46300000	46310000	46340000	46350000	LRRC41,UQCRH	NA	EP	LRRC41,UQCRH	NA	EP	40000	yes	no	yes	no	yes	yes	no	no	yes	yes	no	no	yes	no	yes	no	yes	no	no	yes	yes	no	no	no	yes	yes	yes	no	no	no	no	no	yes	no	yes	yes	yes	no	no	yes	no	no	no	yes	no	no	no	yes	yes	no	no	yes	no	yes	no	yes	yes	yes	yes	no	no	no	no	yes	yes	no	yes	yes	no	yes	no	yes	no	yes	yes	no	yes	no	no	no	no	no	no	yes	no	yes	no	yes	no	yes	yes	no	no	yes	yes	no	no	no	no	no	no	no	no	yes	yes	no	yes	yes	no	no	no	no	no	no	no	no	yes	no	no	yes	no	no	yes	no	no	no	no	no	no	no	yes	no	no	no	no	no	yes	no	no	no	no	no	yes	no	no	no	yes	no	no	no	no	no	no	no	no	no	yes	no	no	yes	no	no	no	no	no	no	no	no	no	no	no	no	yes	no	no	no	yes	no	both epimarks	H3k27ac	both epimarks	both epimarks
1	46306000	46307000	1	46325000	46326000	ICE002_1941	merged_1k	46305000	46310000	46325000	46330000	46300000	46310000	46320000	46330000	NA	NA	structural	NA	NA	structural	14000	yes	no	yes	no	yes	no	no	no	no	no	no	yes	no	no	no	no	no	no	no	no	no	no	no	no	no	no	yes	no	no	no	no	no	yes	no	no	yes	no	no	no	no	no	no	no	yes	no	no	no	yes	yes	no	no	no	no	no	no	no	yes	no	no	no	no	no	no	no	no	no	no	no	no	no	no	yes	no	yes	no	no	no	no	no	no	no	no	no	yes	no	no	no	no	no	no	no	no	no	no	no	yes	no	no	no	no	no	no	yes	yes	yes	no	yes	no	no	no	no	no	no	no	no	yes	no	no	yes	no	no	no	no	no	no	no	yes	no	no	no	yes	yes	no	no	no	no	yes	yes	no	no	yes	no	no	no	no	no	no	no	yes	no	yes	no	no	no	no	no	no	no	no	yes	no	no	no	no	no	no	no	yes	yes	no	no	no	no	no	no	no	yes	no	both epimarks	H3k27ac	H3k4me3	no
1	46325000	46326000	1	46339000	46340000	ICE002_1942	merged_1k	46325000	46330000	46335000	46340000	46320000	46330000	46330000	46340000	NA	NSUN4	EP	NA	NSUN4	EP	9000	no	yes	no	yes	no	yes	no	no	no	yes	yes	yes	yes	no	no	no	no	no	no	yes	yes	yes	no	yes	no	no	no	no	no	no	no	no	yes	no	no	yes	no	no	no	no	no	no	no	yes	no	no	no	yes	yes	no	no	no	no	yes	yes	no	no	yes	no	no	no	no	no	no	no	yes	no	yes	no	no	no	no	no	no	no	no	yes	no	no	no	no	no	no	no	yes	yes	no	no	no	no	no	no	no	yes	no	no	yes	no	no	yes	no	no	yes	yes	yes	no	yes	yes	yes	yes	no	no	no	no	no	yes	no	no	no	yes	no	no	yes	no	no	yes	yes	no	no	no	yes	yes	no	no	no	no	yes	no	yes	no	no	no	no	no	no	yes	no	no	no	yes	no	no	yes	no	yes	yes	yes	no	yes	yes	no	no	no	no	no	no	yes	no	yes	no	yes	no	yes	no	no	no	yes	no	H3k27ac	H3k27ac	both epimarks	H3k27ac
1	46406000	46407000	1	46528000	46529000	ICE002_1943	merged_1k	46405000	46410000	46525000	46530000	46400000	46410000	46520000	46530000	NA	NA	structural	FAAH	NA	EP	117000	yes	no	yes	no	yes	no	no	yes	yes	yes	no	yes	no	no	no	no	no	no	no	no	no	no	no	no	yes	no	no	no	no	no	no	no	no	no	no	no	yes	no	no	yes	no	no	no	no	no	no	no	no	no	no	no	no	no	no	no	no	no	no	no	no	no	no	no	yes	no	no	no	no	no	no	no	no	no	yes	no	no	no	no	no	no	no	no	no	no	no	no	no	no	no	no	no	no	no	no	no	no	no	no	no	no	no	no	no	no	no	no	no	yes	no	no	no	no	no	no	no	no	no	no	yes	yes	no	no	yes	no	no	no	no	no	no	no	no	no	no	no	no	no	no	no	no	no	yes	no	no	no	no	no	yes	no	no	no	no	no	no	no	no	no	yes	no	no	no	no	no	no	no	no	no	no	no	no	no	no	no	no	no	no	no	yes	no	no	no	no	no
1	46406000	46407000	1	46724000	46725000	ICE002_1944	merged_1k	46405000	46410000	46720000	46725000	46400000	46410000	46720000	46730000	NA	NA	structural	FAAH	NA	EP	313000	yes	no	yes	no	yes	no	no	yes	yes	yes	no	no	no	no	no	no	no	no	no	no	no	no	no	no	yes	no	no	no	no	no	no	no	no	no	no	no	yes	no	no	yes	no	no	no	no	no	no	no	no	no	no	no	no	no	no	no	no	no	no	no	no	no	no	no	yes	no	no	no	no	no	no	no	no	no	yes	no	no	no	no	no	no	no	no	no	no	no	no	no	no	no	no	no	no	no	no	no	no	no	no	no	no	no	no	no	no	no	no	no	yes	no	yes	no	no	no	no	no	no	no	no	no	yes	no	no	yes	no	no	no	yes	no	no	no	no	no	no	no	no	no	no	no	no	no	no	no	no	no	no	no	yes	no	no	no	no	no	no	no	no	no	yes	no	no	no	no	no	no	no	no	no	no	no	no	no	no	no	no	no	no	no	no	no	no	no	no	no
1	46445000	46446000	1	46726000	46727000	ICE002_1945	merged_1k	46445000	46450000	46725000	46730000	46440000	46450000	46720000	46730000	NA	NA	structural	NA	NA	structural	276000	yes	no	yes	no	no	no	yes	no	yes	yes	no	no	no	no	no	yes	no	no	no	no	no	no	no	no	yes	no	yes	no	no	no	no	no	no	no	no	no	yes	no	no	yes	no	no	no	yes	no	no	no	no	no	no	no	no	yes	no	no	no	no	no	no	no	no	no	no	yes	no	no	no	no	no	no	no	no	no	yes	no	no	no	no	no	no	no	no	no	no	no	no	no	no	no	yes	no	no	no	no	no	no	no	no	no	no	no	no	no	no	no	no	no	yes	no	yes	no	no	no	no	no	no	no	no	no	yes	no	no	yes	no	no	no	yes	no	no	no	no	no	no	no	no	no	no	no	no	no	no	no	no	no	no	no	yes	no	no	no	no	no	no	no	no	no	yes	no	no	no	no	no	no	no	no	no	no	no	no	no	no	no	no	no	no	no	no	no	H3k27ac	H3k27ac	no	no
1	46446000	46447000	1	46528000	46529000	ICE002_1946	merged_1k	46445000	46450000	46525000	46530000	46440000	46450000	46520000	46530000	NA	NA	structural	NA	NA	structural	77000	yes	no	yes	no	no	no	yes	yes	yes	yes	no	yes	no	no	no	yes	no	no	no	no	no	no	no	no	yes	no	no	no	no	no	no	no	no	no	no	no	yes	no	no	yes	no	no	no	no	no	no	no	no	no	no	no	no	yes	no	no	no	no	no	no	no	no	no	no	yes	no	no	no	no	no	no	no	no	no	yes	no	no	no	no	no	no	no	no	no	no	no	no	no	no	no	yes	no	no	no	no	no	no	no	no	no	no	no	no	no	no	no	no	no	yes	no	no	no	no	no	no	no	no	no	no	yes	yes	no	no	yes	no	no	no	no	no	no	no	no	no	no	no	no	no	no	no	no	no	yes	no	no	no	no	no	yes	no	no	no	no	no	no	no	no	no	yes	no	no	no	no	no	no	no	no	no	no	no	no	no	no	no	no	no	no	no	yes	no	H3k27ac	H3k27ac	no	no
1	46446000	46447000	1	46547000	46548000	ICE002_1947	merged_1k	46445000	46450000	46545000	46550000	46440000	46450000	46540000	46550000	NA	NA	structural	NA	KNCN	EP	96000	yes	yes	yes	no	no	yes	yes	yes	yes	yes	no	no	no	no	no	yes	no	no	no	no	no	no	no	no	yes	no	no	no	no	no	no	no	no	no	no	no	yes	no	no	yes	no	no	no	no	no	no	no	no	no	no	no	no	yes	no	no	no	no	no	no	no	no	no	no	yes	no	no	no	no	no	no	no	no	no	yes	no	no	no	no	no	no	no	no	no	no	no	no	no	no	no	yes	no	no	no	no	no	no	no	no	no	no	no	no	no	no	no	no	no	yes	no	no	no	no	no	no	no	no	no	no	no	no	no	no	no	no	no	no	yes	no	no	no	no	no	no	no	no	no	no	no	no	no	no	no	no	no	no	no	yes	no	no	no	no	no	no	no	no	no	yes	no	no	no	no	no	no	no	no	no	no	no	no	no	no	no	no	no	no	no	no	no	H3k27ac	H3k27ac	H3k27ac	H3k27ac
1	46477000	46478000	1	46725000	46726000	ICE002_1948	merged_1k	46475000	46480000	46725000	46730000	46470000	46480000	46720000	46730000	NA	NA	structural	NA	NA	structural	243000	yes	no	no	no	no	no	no	no	yes	yes	no	no	no	no	no	no	no	no	no	no	no	no	no	no	yes	no	no	no	no	no	no	no	no	no	no	no	no	no	no	yes	no	no	no	no	no	no	no	no	no	no	no	no	no	no	no	no	no	no	no	no	no	no	no	yes	yes	no	no	no	no	no	no	no	no	yes	no	no	no	no	no	no	no	no	no	no	no	no	no	no	no	yes	no	no	no	no	no	no	no	no	no	no	no	no	no	no	no	no	no	yes	no	yes	no	no	no	no	no	no	no	no	no	yes	no	no	yes	no	no	no	yes	no	no	no	no	no	no	no	no	no	no	no	no	no	no	no	no	no	no	no	yes	no	no	no	no	no	no	no	no	no	yes	no	no	no	no	no	no	no	no	no	no	no	no	no	no	no	no	no	no	no	no	no	no	no	no	no
1	46478000	46479000	1	46528000	46529000	ICE002_1949	merged_1k	46475000	46480000	46525000	46530000	46470000	46480000	46520000	46530000	NA	NA	structural	NA	NA	structural	45000	yes	no	no	no	no	no	no	yes	yes	yes	no	yes	no	no	no	no	no	no	no	no	no	no	no	no	yes	no	no	no	no	no	no	no	no	no	no	no	no	no	no	yes	no	no	no	no	no	no	no	no	no	no	no	no	no	no	no	no	no	no	no	no	no	no	no	yes	yes	no	no	no	no	no	no	no	no	yes	no	no	no	no	no	no	no	no	no	no	no	no	no	no	no	yes	no	no	no	no	no	no	no	no	no	no	no	no	no	no	no	no	no	yes	no	no	no	no	no	no	no	no	no	no	yes	yes	no	no	yes	no	no	no	no	no	no	no	no	no	no	no	no	no	no	no	no	no	yes	no	no	no	no	no	yes	no	no	no	no	no	no	no	no	no	yes	no	no	no	no	no	no	no	no	no	no	no	no	no	no	no	no	no	no	no	yes	no	no	no	no	no
1	46532000	46533000	1	46724000	46725000	ICE002_1950	merged_1k	46530000	46535000	46720000	46725000	46530000	46540000	46720000	46730000	NA	NA	structural	NA	NA	structural	187000	yes	no	yes	no	no	no	yes	yes	yes	yes	no	no	no	no	no	no	no	no	no	no	no	no	no	no	yes	no	no	no	no	no	no	no	no	no	no	no	no	no	no	no	no	no	no	yes	no	no	no	no	no	no	no	no	no	no	no	no	no	no	no	no	no	no	no	yes	no	no	no	no	no	no	no	no	no	yes	no	no	no	no	no	no	no	no	no	no	no	no	no	no	no	no	no	no	no	no	no	no	no	no	no	no	no	no	no	no	no	no	no	yes	no	yes	no	no	no	no	no	no	no	no	no	yes	no	no	yes	no	no	no	yes	no	no	no	no	no	no	no	no	no	no	no	no	no	no	no	no	no	no	no	yes	no	no	no	no	no	no	no	no	no	yes	no	no	no	no	no	no	no	no	no	no	no	no	no	no	no	no	no	no	no	no	no	H3k27ac	H3k27ac	no	no
1	46604000	46605000	1	46667000	46668000	ICE002_1951	merged_1k	46600000	46605000	46665000	46670000	46600000	46610000	46660000	46670000	MKNK1	ATPAF1	PP	MKNK1	ATPAF1,TEX38	PP	58000	yes	yes	yes	yes	yes	yes	no	no	yes	yes	yes	no	no	no	no	no	no	no	no	yes	no	no	no	no	no	no	yes	no	no	no	no	no	yes	no	no	yes	no	no	yes	yes	no	no	no	yes	no	yes	no	no	yes	no	no	yes	no	yes	no	no	no	no	no	no	no	no	no	no	yes	no	no	no	yes	yes	no	no	no	yes	no	no	no	no	no	no	no	no	no	yes	no	no	yes	no	no	yes	no	no	no	yes	yes	no	no	no	no	no	no	no	no	no	no	no	no	no	yes	yes	no	no	no	no	no	yes	no	no	no	yes	no	yes	yes	no	no	no	yes	no	yes	yes	yes	yes	no	no	no	no	no	no	no	no	no	yes	no	no	yes	no	no	yes	no	yes	no	yes	no	no	no	no	no	yes	yes	no	no	no	no	no	no	no	yes	yes	no	yes	no	yes	yes	no	no	yes	yes	no	both epimarks	both epimarks	both epimarks	both epimarks
1	46975000	46976000	1	46998000	46999000	ICE002_1952	merged_1k	46975000	46980000	46995000	4.7e+07	46970000	46980000	46990000	4.7e+07	NA	NA	structural	NA	NA	structural	18000	no	no	no	no	no	no	no	yes	no	no	no	no	no	no	no	no	no	no	no	no	no	no	no	no	no	no	no	no	no	no	no	no	no	no	no	no	no	no	no	no	no	no	no	no	no	no	no	no	no	no	no	no	no	no	no	no	no	no	no	no	no	no	no	no	no	no	no	no	no	no	no	no	no	no	no	no	no	no	no	no	no	no	no	no	no	no	no	no	no	no	no	no	no	no	no	no	no	no	no	no	no	no	no	no	no	no	no	no	no	no	no	no	no	no	no	no	no	no	no	no	no	no	no	no	no	no	no	no	no	no	no	no	no	no	no	no	no	no	no	no	no	no	no	no	no	no	no	no	no	no	no	no	no	no	no	no	no	no	no	no	no	no	no	no	no	no	no	no	no	no	no	no	no	no	no	no	no	no	no	no	no	no
1	47005000	47006000	1	47037000	47038000	ICE002_1953	merged_1k	47005000	47010000	47035000	47040000	4.7e+07	47010000	47030000	47040000	NA	NA	structural	NA	CYP4X1	EP	27000	no	no	no	no	no	no	no	yes	no	no	no	no	no	no	no	no	no	no	no	no	no	no	no	no	no	no	no	no	no	no	no	no	no	no	no	no	no	no	no	no	no	no	no	no	no	no	no	no	no	no	no	no	no	no	no	no	no	no	no	no	no	no	no	no	no	no	no	no	no	no	no	no	no	no	no	no	no	no	no	no	no	no	no	no	no	no	no	no	no	no	no	no	no	no	no	no	no	no	no	no	no	no	no	no	no	no	no	no	no	no	no	no	no	no	no	no	no	no	no	no	no	no	no	no	no	no	no	no	no	no	no	no	no	no	no	no	no	no	no	no	no	no	no	no	no	no	no	no	no	no	no	no	no	no	no	no	no	no	no	no	no	no	no	no	no	no	no	no	no	no	no	no	no	no	no	no	no	no	no	no	no	no
1	47178000	47179000	1	47263000	47264000	ICE002_1954	merged_1k	47175000	47180000	47260000	47265000	47170000	47180000	47260000	47270000	NA	NA	structural	NA	NA	structural	80000	yes	no	yes	no	yes	no	yes	no	yes	yes	yes	no	no	no	no	no	no	no	no	no	no	no	no	no	yes	yes	yes	no	no	no	no	yes	yes	no	no	no	yes	no	no	yes	no	no	no	yes	no	no	no	no	yes	no	no	no	no	no	no	no	no	no	no	no	no	no	no	no	no	no	yes	no	no	no	no	no	no	yes	yes	no	no	no	no	no	no	no	no	yes	no	no	no	no	no	yes	no	no	no	yes	no	no	no	no	no	no	no	no	no	no	no	no	no	yes	no	no	no	no	no	no	no	no	yes	no	no	no	no	no	no	no	no	no	no	no	no	no	no	no	no	no	no	no	no	no	no	no	no	no	no	no	no	no	yes	no	no	no	no	no	no	no	no	no	yes	no	no	no	no	no	no	no	no	no	no	no	no	no	no	no	no	no	no	no	no	no	both epimarks	both epimarks	no	no
1	47178000	47179000	1	47725000	47726000	ICE002_1955	merged_1k	47175000	47180000	47725000	47730000	47170000	47180000	47720000	47730000	NA	NA	structural	NA	NA	structural	542000	yes	yes	yes	no	yes	no	yes	yes	yes	yes	yes	no	no	no	no	no	no	no	no	no	no	no	no	no	yes	yes	yes	no	no	no	no	yes	yes	no	no	no	yes	no	no	yes	no	no	no	yes	no	no	no	no	yes	no	no	no	no	no	no	no	no	no	no	no	no	no	no	no	no	no	yes	no	no	no	no	no	no	yes	yes	no	no	no	no	no	no	no	no	yes	no	no	no	no	no	yes	no	no	no	yes	no	no	no	no	no	no	no	no	no	no	no	no	no	yes	no	no	no	no	no	no	no	no	no	no	no	yes	no	no	yes	no	no	no	no	no	no	no	no	no	no	no	no	no	yes	no	no	no	no	no	no	no	no	no	yes	no	no	no	no	no	no	no	no	no	yes	no	no	no	no	no	no	no	no	no	no	no	no	no	no	no	no	no	no	no	no	no	both epimarks	both epimarks	no	no
1	47192000	47193000	1	47424000	47425000	ICE002_1956	merged_1k	47190000	47195000	47420000	47425000	47190000	47200000	47420000	47430000	PDZK1IP1	NA	EP	PDZK1IP1	NA	EP	227000	no	yes	no	no	yes	no	no	yes	yes	yes	no	no	no	no	no	no	no	no	no	no	no	no	no	no	yes	no	no	no	no	no	no	no	no	no	no	yes	yes	no	no	yes	no	no	no	no	no	no	no	no	no	no	no	no	no	no	no	no	no	no	no	no	no	no	no	yes	yes	no	no	no	no	no	no	no	no	yes	no	no	no	no	no	no	no	no	no	no	no	no	no	no	no	no	no	no	no	no	no	no	no	no	no	no	no	no	no	no	no	no	no	yes	no	no	no	no	no	no	no	no	no	no	no	no	no	no	yes	no	no	no	no	no	no	no	no	no	no	no	no	no	no	no	no	no	no	no	no	no	no	no	yes	no	no	no	no	no	no	no	no	no	yes	no	no	no	no	no	no	no	no	no	no	no	no	no	no	no	no	no	no	no	no	no	H3k27ac	H3k27ac	no	no
1	47193000	47194000	1	47262000	47263000	ICE002_1957	merged_1k	47190000	47195000	47260000	47265000	47190000	47200000	47260000	47270000	NA	NA	structural	PDZK1IP1	NA	EP	64000	no	no	no	no	yes	no	no	no	yes	yes	no	no	no	no	no	no	no	no	no	no	no	no	no	no	yes	no	no	no	no	no	no	no	no	no	no	yes	yes	no	no	yes	no	no	no	no	no	no	no	no	no	no	no	no	no	no	no	no	no	no	no	no	no	no	no	yes	yes	no	no	no	no	no	no	no	no	yes	no	no	no	no	no	no	no	no	no	no	no	no	no	no	no	no	no	no	no	no	no	no	no	no	no	no	no	no	no	no	no	no	no	yes	no	no	no	no	no	no	no	no	yes	no	no	no	no	no	no	no	no	no	no	no	no	no	no	no	no	no	no	no	no	no	no	no	no	no	no	no	no	no	yes	no	no	no	no	no	no	no	no	no	yes	no	no	no	no	no	no	no	no	no	no	no	no	no	no	no	no	no	no	no	no	no	no	no	no	no
1	47193000	47194000	1	47710000	47711000	ICE002_1958	merged_1k	47190000	47195000	47710000	47715000	47190000	47200000	47710000	47720000	NA	NA	structural	PDZK1IP1	NA	EP	512000	no	yes	no	yes	yes	no	no	yes	yes	yes	no	no	no	no	no	no	no	no	no	no	no	no	no	no	yes	no	no	no	no	no	no	no	no	no	no	yes	yes	no	no	yes	no	no	no	no	no	no	no	no	no	no	no	no	no	no	no	no	no	no	no	no	no	no	no	yes	yes	no	no	no	no	no	no	no	no	yes	no	no	no	no	no	no	no	no	no	no	no	no	no	no	no	no	no	no	no	no	no	no	no	no	no	no	no	no	no	no	no	no	no	yes	no	no	no	no	no	no	no	no	no	no	no	yes	no	no	yes	no	no	no	yes	no	no	no	no	no	no	no	no	yes	yes	no	no	no	no	no	no	no	no	no	yes	no	no	no	no	no	no	no	no	no	yes	no	no	no	no	no	no	no	no	no	no	no	no	no	no	no	no	no	no	yes	yes	no	no	no	no	no
1	47193000	47194000	1	47725000	47726000	ICE002_1959	merged_1k	47190000	47195000	47725000	47730000	47190000	47200000	47720000	47730000	NA	NA	structural	PDZK1IP1	NA	EP	527000	no	yes	no	no	yes	no	no	yes	yes	yes	no	no	no	no	no	no	no	no	no	no	no	no	no	no	yes	no	no	no	no	no	no	no	no	no	no	yes	yes	no	no	yes	no	no	no	no	no	no	no	no	no	no	no	no	no	no	no	no	no	no	no	no	no	no	no	yes	yes	no	no	no	no	no	no	no	no	yes	no	no	no	no	no	no	no	no	no	no	no	no	no	no	no	no	no	no	no	no	no	no	no	no	no	no	no	no	no	no	no	no	no	yes	no	no	no	no	no	no	no	no	no	no	no	yes	no	no	yes	no	no	no	no	no	no	no	no	no	no	no	no	no	yes	no	no	no	no	no	no	no	no	no	yes	no	no	no	no	no	no	no	no	no	yes	no	no	no	no	no	no	no	no	no	no	no	no	no	no	no	no	no	no	no	no	no	no	no	no	no
1	47230000	47231000	1	47440000	47441000	ICE002_1960	merged_1k	47230000	47235000	47440000	47445000	47230000	47240000	47440000	47450000	TAL1	FOXD2	PP	TAL1	FOXD2	PP	205000	yes	yes	yes	yes	yes	yes	yes	yes	yes	yes	yes	no	no	no	no	yes	no	no	no	no	no	no	no	no	no	no	no	no	no	no	no	no	no	no	no	no	no	no	no	no	no	no	no	yes	no	no	no	no	no	no	no	no	no	no	no	no	no	no	no	no	no	no	no	no	no	no	no	no	no	no	no	no	no	no	no	no	no	no	no	no	no	no	no	no	no	no	no	no	no	no	no	no	no	no	no	no	no	no	yes	no	no	no	no	no	no	no	no	yes	no	yes	no	no	no	no	no	yes	no	no	no	yes	no	no	yes	no	no	no	yes	no	no	no	no	yes	no	no	no	no	no	no	no	no	no	no	no	no	no	no	yes	yes	no	no	no	yes	yes	no	no	no	yes	no	no	no	no	yes	no	no	no	no	no	no	no	yes	no	no	yes	no	no	no	no	no	both epimarks	both epimarks	both epimarks	H3k27ac
1	47230000	47231000	1	47445000	47446000	ICE002_1961	merged_1k	47230000	47235000	47445000	47450000	47230000	47240000	47440000	47450000	TAL1	NA	EP	TAL1	NA	EP	210000	yes	yes	yes	yes	yes	no	yes	yes	yes	yes	yes	no	no	no	no	yes	no	no	no	no	no	no	no	no	no	no	no	no	no	no	no	no	no	no	no	no	no	no	no	no	no	no	no	yes	no	no	no	no	no	no	no	no	no	no	no	no	no	no	no	no	no	no	no	no	no	no	no	no	no	no	no	no	no	no	no	no	no	no	no	no	no	no	no	no	no	no	no	no	no	no	no	no	no	no	no	no	no	no	yes	no	no	no	no	no	no	no	no	no	no	no	no	no	no	no	no	no	no	no	no	no	no	no	no	no	no	no	yes	no	no	no	no	no	no	no	no	no	no	no	no	no	no	no	no	no	no	no	no	no	no	no	no	no	no	no	no	no	no	no	no	no	no	no	no	no	no	no	no	no	no	no	no	no	no	no	no	no	no	no	both epimarks	both epimarks	no	no
1	47314000	47315000	1	47333000	47334000	ICE002_1962	merged_1k	47310000	47315000	47330000	47335000	47310000	47320000	47330000	47340000	STIL	CMPK1	PP	STIL	CMPK1	PP	14000	yes	yes	yes	yes	yes	yes	no	no	yes	yes	yes	yes	yes	no	yes	no	yes	yes	no	yes	yes	no	no	yes	no	yes	yes	no	no	no	no	no	yes	no	no	no	yes	no	no	no	no	no	yes	yes	yes	yes	no	yes	yes	no	yes	no	no	yes	no	no	yes	yes	no	no	no	yes	no	no	yes	no	no	yes	yes	yes	no	yes	yes	no	no	no	no	no	no	no	no	yes	no	yes	no	yes	yes	yes	no	yes	yes	yes	no	yes	no	no	no	yes	no	yes	no	no	yes	no	no	no	no	no	yes	yes	no	no	no	no	no	yes	no	no	no	yes	no	no	yes	no	no	no	yes	no	no	no	yes	yes	no	no	no	no	yes	no	no	yes	no	yes	no	no	yes	no	no	yes	no	no	no	no	no	no	yes	yes	yes	no	no	no	no	no	no	no	no	no	yes	yes	no	yes	yes	no	yes	no	no	no	no	yes	both epimarks	H3k27ac	both epimarks	both epimarks
1	47334000	47335000	1	47437000	47438000	ICE002_1963	merged_1k	47330000	47335000	47435000	47440000	47330000	47340000	47430000	47440000	CMPK1	FOXD2	PP	CMPK1	FOXD2	PP	98000	yes	yes	yes	yes	yes	yes	no	yes	yes	yes	yes	no	no	no	yes	no	yes	no	no	yes	no	no	no	no	no	yes	yes	no	no	no	no	no	yes	no	no	yes	yes	no	no	yes	no	no	no	yes	no	no	no	yes	yes	no	no	no	no	yes	no	no	yes	no	yes	no	no	yes	no	no	yes	no	no	no	no	no	no	yes	yes	yes	no	no	no	no	no	no	no	no	no	yes	yes	no	yes	yes	no	yes	no	no	no	no	yes	yes	no	no	no	no	no	no	no	no	no	no	no	yes	no	yes	no	no	no	no	no	yes	no	yes	no	yes	no	no	yes	no	no	no	yes	no	no	no	no	yes	no	yes	no	no	yes	no	no	yes	yes	no	yes	no	yes	no	yes	yes	no	yes	no	yes	yes	yes	yes	yes	yes	yes	no	no	no	yes	yes	no	no	no	yes	yes	no	yes	yes	yes	yes	no	no	yes	yes	no	both epimarks	both epimarks	both epimarks	both epimarks
1	47388000	47389000	1	47710000	47711000	ICE002_1964	merged_1k	47385000	47390000	47710000	47715000	47380000	47390000	47710000	47720000	NA	NA	structural	NA	NA	structural	317000	no	yes	no	yes	no	no	no	yes	yes	yes	no	no	no	no	no	no	no	no	no	no	no	no	no	no	yes	no	no	no	no	no	no	no	no	no	no	yes	yes	no	no	yes	no	no	no	no	no	no	no	no	no	no	no	no	no	no	no	no	no	no	no	no	no	no	no	yes	no	no	no	no	no	no	no	no	no	yes	no	no	no	no	no	no	no	no	no	no	no	no	no	no	yes	no	no	no	no	no	no	no	no	no	no	no	no	no	no	no	no	no	no	yes	no	no	no	no	no	no	no	no	no	no	no	yes	no	no	yes	no	no	no	yes	no	no	no	no	no	no	no	no	yes	yes	no	no	no	no	no	no	no	no	no	yes	no	no	no	no	no	no	no	no	no	yes	no	no	no	no	no	no	no	no	no	no	no	no	no	no	no	no	no	no	yes	yes	no	no	no	no	no
1	47389000	47390000	1	47726000	47727000	ICE002_1965	merged_1k	47385000	47390000	47725000	47730000	47380000	47390000	47720000	47730000	NA	NA	structural	NA	NA	structural	332000	no	yes	no	no	no	no	no	yes	yes	yes	no	no	no	no	no	no	no	no	no	no	no	no	no	no	yes	no	no	no	no	no	no	no	no	no	no	yes	yes	no	no	yes	no	no	no	no	no	no	no	no	no	no	no	no	no	no	no	no	no	no	no	no	no	no	no	yes	no	no	no	no	no	no	no	no	no	yes	no	no	no	no	no	no	no	no	no	no	no	no	no	no	yes	no	no	no	no	no	no	no	no	no	no	no	no	no	no	no	no	no	no	yes	no	no	no	no	no	no	no	no	no	no	no	yes	no	no	yes	no	no	no	no	no	no	no	no	no	no	no	no	no	yes	no	no	no	no	no	no	no	no	no	yes	no	no	no	no	no	no	no	no	no	yes	no	no	no	no	no	no	no	no	no	no	no	no	no	no	no	no	no	no	no	no	no	no	no	no	no
1	47389000	47390000	1	47755000	47756000	ICE002_1966	merged_1k	47385000	47390000	47755000	47760000	47380000	47390000	47750000	47760000	NA	NA	structural	NA	NA	structural	361000	no	no	no	no	no	no	no	no	yes	yes	no	no	no	no	no	no	no	no	no	no	no	no	no	no	yes	no	no	no	no	no	no	no	no	no	no	yes	yes	no	no	yes	no	no	no	no	no	no	no	no	no	no	no	no	no	no	no	no	no	no	no	no	no	no	no	yes	no	no	no	no	no	no	no	no	no	yes	no	no	no	no	no	no	no	no	no	no	no	no	no	no	yes	no	no	no	no	no	no	no	no	no	no	no	no	yes	no	no	yes	no	no	yes	no	no	no	no	no	no	no	no	no	no	yes	no	no	no	yes	no	no	no	no	no	no	no	no	no	no	no	no	no	yes	no	no	no	no	no	no	no	no	no	yes	no	no	no	no	no	no	no	no	no	yes	no	no	no	no	no	no	no	no	no	no	no	no	no	no	no	no	no	no	no	no	no	no	no	no	no
1	47435000	47436000	1	47726000	47727000	ICE002_1967	merged_1k	47435000	47440000	47725000	47730000	47430000	47440000	47720000	47730000	NA	NA	structural	NA	NA	structural	286000	yes	yes	yes	no	yes	no	yes	yes	yes	yes	no	no	yes	no	no	no	no	no	no	no	no	no	no	no	yes	no	yes	no	no	no	no	no	yes	no	yes	no	yes	no	no	yes	no	no	no	yes	no	no	no	yes	yes	no	yes	no	no	yes	no	no	yes	yes	no	yes	no	yes	no	yes	yes	no	yes	no	yes	yes	yes	yes	yes	yes	yes	no	no	no	yes	yes	no	no	no	yes	yes	no	yes	yes	yes	yes	no	no	yes	yes	no	no	no	no	no	no	no	no	no	no	no	no	no	yes	no	no	no	no	no	no	no	no	no	no	no	yes	no	no	yes	no	no	no	no	no	no	no	no	no	no	no	no	no	yes	no	no	no	no	no	no	no	no	no	yes	no	no	no	no	no	no	no	no	no	yes	no	no	no	no	no	no	no	no	no	no	no	no	no	no	no	no	no	no	no	no	no	both epimarks	both epimarks	no	no
1	47436000	47437000	1	47710000	47711000	ICE002_1968	merged_1k	47435000	47440000	47710000	47715000	47430000	47440000	47710000	47720000	FOXD2	NA	EP	FOXD2	NA	EP	269000	yes	yes	yes	yes	yes	no	yes	yes	yes	yes	no	no	yes	no	no	no	no	no	no	no	no	no	no	no	yes	no	yes	no	no	no	no	no	yes	no	yes	no	yes	no	no	yes	no	no	no	yes	no	no	no	no	yes	no	yes	no	no	yes	no	no	yes	yes	no	yes	no	yes	no	yes	yes	no	yes	no	yes	yes	yes	yes	yes	yes	yes	no	no	no	yes	yes	no	no	no	yes	yes	no	yes	yes	yes	yes	no	no	yes	yes	no	no	no	no	no	no	no	no	no	no	no	no	no	yes	no	no	no	no	no	no	no	no	no	no	no	yes	no	no	yes	no	no	no	yes	no	no	no	no	no	no	no	no	yes	yes	no	no	no	no	no	no	no	no	no	yes	no	no	no	no	no	no	no	no	no	yes	no	no	no	no	no	no	no	no	no	no	no	no	no	no	no	no	no	no	yes	yes	no	both epimarks	both epimarks	no	no
1	47445000	47446000	1	47709000	47710000	ICE002_1969	merged_1k	47445000	47450000	47705000	47710000	47440000	47450000	47700000	47710000	NA	NA	structural	NA	NA	structural	259000	yes	yes	yes	yes	no	no	yes	yes	yes	yes	no	no	no	no	no	yes	no	no	no	no	no	no	no	no	no	no	no	no	no	no	no	no	no	no	no	no	no	no	no	no	no	no	no	yes	no	no	no	no	no	no	no	no	no	no	no	no	no	no	no	no	no	no	no	no	no	no	no	no	no	no	no	no	no	no	no	no	no	no	no	no	no	no	no	no	no	no	no	no	no	no	no	no	no	no	no	no	no	no	no	no	no	no	no	no	no	no	no	yes	no	no	no	no	no	no	no	no	no	no	no	yes	no	no	yes	no	no	no	yes	no	no	no	no	no	no	no	no	yes	yes	no	no	no	no	no	no	no	no	no	yes	no	no	no	no	no	no	no	no	no	yes	no	no	no	no	no	no	no	no	no	no	no	no	no	no	no	no	no	no	yes	yes	no	no	no	no	no
1	47527000	47528000	1	47727000	47728000	ICE002_1970	merged_1k	47525000	47530000	47725000	47730000	47520000	47530000	47720000	47730000	NA	NA	structural	NA	NA	structural	195000	no	yes	no	no	no	no	yes	yes	yes	yes	no	no	no	no	no	no	no	no	no	no	no	no	no	no	no	no	no	no	no	no	no	no	no	no	no	no	no	no	no	no	no	no	no	no	no	no	no	no	no	yes	no	no	no	no	no	no	no	no	no	no	no	no	no	no	no	no	no	no	no	no	no	no	no	yes	no	no	no	no	no	no	no	no	no	no	no	no	no	no	no	no	no	no	no	no	no	no	no	no	no	no	no	no	no	no	no	no	no	yes	no	no	no	no	no	no	no	no	no	no	no	yes	no	no	yes	no	no	no	no	no	no	no	no	no	no	no	no	no	yes	no	no	no	no	no	no	no	no	no	yes	no	no	no	no	no	no	no	no	no	yes	no	no	no	no	no	no	no	no	no	no	no	no	no	no	no	no	no	no	no	no	no	no	no	no	no
1	47528000	47529000	1	47703000	47704000	ICE002_1971	merged_1k	47525000	47530000	47700000	47705000	47520000	47530000	47700000	47710000	NA	NA	structural	NA	NA	structural	170000	no	no	no	no	no	no	yes	no	yes	no	no	no	no	no	no	no	no	no	no	no	no	no	no	no	no	no	no	no	no	no	no	no	no	no	no	no	no	no	no	no	no	no	no	no	no	no	no	no	no	yes	no	no	no	no	no	no	no	no	no	no	no	no	no	no	no	no	no	no	no	no	no	no	no	yes	no	no	no	no	no	no	no	no	no	no	no	no	no	no	no	no	no	no	no	no	no	no	no	no	no	no	no	no	no	no	no	no	no	no	no	no	no	no	no	no	no	no	no	no	no	no	no	no	no	no	no	no	no	no	no	no	no	no	no	no	no	no	no	no	no	no	no	no	no	no	no	no	no	no	no	no	no	no	no	no	no	no	yes	no	no	no	no	no	no	no	no	no	no	no	no	no	no	no	no	no	no	no	no	no	no	no	no	no
1	47528000	47529000	1	47709000	47710000	ICE002_1972	merged_1k	47525000	47530000	47705000	47710000	47520000	47530000	47700000	47710000	NA	NA	structural	NA	NA	structural	176000	no	yes	no	yes	no	no	yes	yes	yes	yes	no	no	no	no	no	no	no	no	no	no	no	no	no	no	no	no	no	no	no	no	no	no	no	no	no	no	no	no	no	no	no	no	no	no	no	no	no	no	no	yes	no	no	no	no	no	no	no	no	no	no	no	no	no	no	no	no	no	no	no	no	no	no	no	yes	no	no	no	no	no	no	no	no	no	no	no	no	no	no	no	no	no	no	no	no	no	no	no	no	no	no	no	no	no	no	no	no	no	yes	no	no	no	no	no	no	no	no	no	no	no	yes	no	no	yes	no	no	no	yes	no	no	no	no	no	no	no	no	yes	yes	no	no	no	no	no	no	no	no	no	yes	no	no	no	no	no	no	no	no	no	yes	no	no	no	no	no	no	no	no	no	no	no	no	no	no	no	no	no	no	yes	yes	no	no	no	no	no
1	47997000	47998000	1	48202000	48203000	ICE002_1973	merged_1k	47995000	4.8e+07	48200000	48205000	47990000	4.8e+07	48200000	48210000	TRABD2B	NA	EP	TRABD2B	NA	EP	200000	yes	no	yes	no	no	no	yes	no	yes	yes	no	no	no	no	no	no	no	no	no	no	no	no	no	no	yes	no	no	no	no	no	no	no	no	no	no	no	yes	no	no	yes	no	no	no	no	no	no	no	no	no	no	no	no	no	no	no	no	no	no	no	no	no	no	no	yes	no	no	no	no	no	no	no	no	no	yes	no	no	no	no	no	no	no	no	no	no	no	no	no	no	no	yes	no	no	no	yes	no	no	no	no	no	no	no	no	no	no	no	no	no	yes	no	no	no	no	no	no	no	no	no	no	no	yes	no	no	yes	no	no	no	no	no	no	no	no	no	no	no	no	no	no	no	no	no	no	no	no	no	no	no	yes	no	no	no	no	no	no	no	no	no	yes	no	no	no	no	no	no	no	no	no	no	no	no	no	no	no	no	no	no	no	no	no	both epimarks	H3k27ac	no	no
1	47997000	47998000	1	48236000	48237000	ICE002_1974	merged_1k	47995000	4.8e+07	48235000	48240000	47990000	4.8e+07	48230000	48240000	TRABD2B	NA	EP	TRABD2B	SLC5A9	PP	234000	yes	yes	yes	no	no	no	yes	no	yes	yes	no	no	no	no	no	no	no	no	no	no	no	no	no	no	yes	no	no	no	no	no	no	no	no	no	no	no	yes	no	no	yes	no	no	no	no	no	no	no	no	no	no	no	no	no	no	no	no	no	no	no	no	no	no	no	yes	no	no	no	no	no	no	no	no	no	yes	no	no	no	no	no	no	no	no	no	no	no	no	no	no	no	yes	no	no	no	yes	no	no	no	no	no	no	no	no	no	no	no	no	no	yes	no	no	no	no	no	no	no	no	no	no	no	no	no	no	yes	no	no	no	no	no	no	no	no	no	no	no	no	no	no	no	no	no	no	no	no	no	no	no	yes	no	no	no	no	no	no	no	no	no	yes	no	no	no	no	no	no	no	no	no	no	no	no	no	no	no	no	no	no	no	no	no	both epimarks	H3k27ac	no	no
1	48092000	48093000	1	48204000	48205000	ICE002_1975	merged_1k	48090000	48095000	48200000	48205000	48090000	48100000	48200000	48210000	NA	NA	structural	NA	NA	structural	107000	no	no	no	no	no	no	yes	no	yes	yes	no	no	no	no	no	no	no	no	no	no	no	no	no	no	yes	no	no	no	no	no	no	no	no	no	no	no	no	no	no	no	no	no	no	no	no	no	no	no	no	no	no	no	no	no	no	no	no	no	no	no	no	no	no	yes	no	no	no	no	no	no	no	no	no	yes	no	no	no	no	no	no	no	no	no	no	no	no	no	no	yes	no	no	no	yes	no	no	no	no	no	no	no	no	no	no	no	no	no	no	yes	no	no	no	no	no	no	no	no	no	no	no	yes	no	no	yes	no	no	no	no	no	no	no	no	no	no	no	no	no	no	no	no	no	no	no	no	no	no	no	yes	no	no	no	no	no	no	no	no	no	yes	no	no	no	no	no	no	no	no	no	no	no	no	no	no	no	no	no	no	no	no	no	no	no	no	no
1	48092000	48093000	1	48237000	48238000	ICE002_1976	merged_1k	48090000	48095000	48235000	48240000	48090000	48100000	48230000	48240000	NA	NA	structural	NA	SLC5A9	EP	140000	no	no	no	no	no	no	yes	no	yes	yes	no	no	no	no	no	no	no	no	no	no	no	no	no	no	yes	no	no	no	no	no	no	no	no	no	no	no	no	no	no	no	no	no	no	no	no	no	no	no	no	no	no	no	no	no	no	no	no	no	no	no	no	no	no	yes	no	no	no	no	no	no	no	no	no	yes	no	no	no	no	no	no	no	no	no	no	no	no	no	no	yes	no	no	no	yes	no	no	no	no	no	no	no	no	no	no	no	no	no	no	yes	no	no	no	no	no	no	no	no	no	no	no	no	no	no	yes	no	no	no	no	no	no	no	no	no	no	no	no	no	no	no	no	no	no	no	no	no	no	no	yes	no	no	no	no	no	no	no	no	no	yes	no	no	no	no	no	no	no	no	no	no	no	no	no	no	no	no	no	no	no	no	no	no	no	no	no
1	48100000	48101000	1	48206000	48207000	ICE002_1977	merged_1k	48100000	48105000	48205000	48210000	48100000	48110000	48200000	48210000	NA	NA	structural	NA	NA	structural	101000	no	no	no	no	no	no	no	no	no	no	no	no	no	no	no	no	no	no	no	no	no	no	no	no	no	no	no	no	no	no	no	no	no	no	no	no	no	no	no	no	no	no	no	no	no	no	no	no	no	no	no	no	no	no	no	no	no	no	no	no	no	no	no	no	no	no	no	no	no	no	no	no	no	no	no	no	no	no	no	no	no	no	no	no	no	no	no	no	no	no	no	no	no	no	no	no	no	no	no	no	no	no	no	no	no	no	no	no	no	no	no	no	no	no	no	no	no	no	no	no	no	no	no	no	no	no	no	no	no	no	no	no	no	no	no	no	no	no	no	no	no	no	no	no	no	no	no	no	no	no	no	no	no	no	no	no	no	no	no	no	no	no	no	no	no	no	no	no	no	no	no	no	no	no	no	no	no	no	no	no	no	no
1	48100000	48101000	1	48214000	48215000	ICE002_1978	merged_1k	48100000	48105000	48210000	48215000	48100000	48110000	48210000	48220000	NA	NA	structural	NA	NA	structural	109000	no	yes	no	no	no	no	no	no	no	no	no	no	no	no	no	no	no	no	no	no	no	no	no	no	no	no	no	no	no	no	no	no	no	no	no	no	no	no	no	no	no	no	no	no	no	no	no	no	no	no	no	no	no	no	no	no	no	no	no	no	no	no	no	no	no	no	no	no	no	no	no	no	no	no	no	no	no	no	no	no	no	no	no	no	no	no	no	no	no	no	no	no	no	no	no	no	no	no	no	no	no	no	no	no	no	no	no	no	no	no	no	no	no	no	no	no	no	no	no	no	no	no	no	no	no	no	no	no	no	no	no	no	no	no	no	no	no	no	no	no	no	no	no	no	no	no	no	no	no	no	no	no	no	no	no	no	yes	no	no	no	no	no	no	no	no	no	no	no	no	no	no	no	no	no	no	no	no	no	no	no	no	no
1	48101000	48102000	1	48236000	48237000	ICE002_1979	merged_1k	48100000	48105000	48235000	48240000	48100000	48110000	48230000	48240000	NA	NA	structural	NA	SLC5A9	EP	130000	no	yes	no	no	no	no	no	no	no	yes	no	no	no	no	no	no	no	no	no	no	no	no	no	no	no	no	no	no	no	no	no	no	no	no	no	no	no	no	no	no	no	no	no	no	no	no	no	no	no	no	no	no	no	no	no	no	no	no	no	no	no	no	no	no	no	no	no	no	no	no	no	no	no	no	no	no	no	no	no	no	no	no	no	no	no	no	no	no	no	no	no	no	no	no	no	no	no	no	no	no	no	no	no	no	no	no	no	yes	no	no	no	no	no	no	no	no	no	no	no	no	no	no	yes	no	no	no	no	no	no	no	no	no	no	no	no	no	no	no	no	no	no	no	no	no	no	no	yes	no	no	no	no	no	no	no	no	no	yes	no	no	no	no	no	no	no	no	no	no	no	no	no	no	no	no	no	no	no	no	no	no	no	no	no
1	48107000	48108000	1	48236000	48237000	ICE002_1980	merged_1k	48105000	48110000	48235000	48240000	48100000	48110000	48230000	48240000	NA	NA	structural	NA	SLC5A9	EP	124000	no	yes	no	no	no	no	no	no	yes	yes	no	no	no	no	no	no	no	no	no	no	no	no	no	no	yes	no	no	no	no	no	no	no	no	no	no	no	no	no	no	no	no	no	no	no	no	no	no	no	no	no	no	no	no	no	no	no	no	no	no	no	no	no	no	yes	no	no	no	no	no	no	no	no	no	yes	no	no	no	no	no	no	no	no	no	no	no	no	no	no	no	no	no	no	no	no	no	no	no	no	no	no	no	no	no	no	no	no	no	yes	no	no	no	no	no	no	no	no	no	no	no	no	no	no	yes	no	no	no	no	no	no	no	no	no	no	no	no	no	no	no	no	no	no	no	no	no	no	no	yes	no	no	no	no	no	no	no	no	no	yes	no	no	no	no	no	no	no	no	no	no	no	no	no	no	no	no	no	no	no	no	no	no	no	no	no
1	48108000	48109000	1	48214000	48215000	ICE002_1981	merged_1k	48105000	48110000	48210000	48215000	48100000	48110000	48210000	48220000	NA	NA	structural	NA	NA	structural	101000	no	yes	no	no	no	no	no	no	yes	no	no	no	no	no	no	no	no	no	no	no	no	no	no	no	yes	no	no	no	no	no	no	no	no	no	no	no	no	no	no	no	no	no	no	no	no	no	no	no	no	no	no	no	no	no	no	no	no	no	no	no	no	no	no	yes	no	no	no	no	no	no	no	no	no	yes	no	no	no	no	no	no	no	no	no	no	no	no	no	no	no	no	no	no	no	no	no	no	no	no	no	no	no	no	no	no	no	no	no	no	no	no	no	no	no	no	no	no	no	no	no	no	no	no	no	no	no	no	no	no	no	no	no	no	no	no	no	no	no	no	no	no	no	no	no	no	no	no	no	no	no	no	no	no	no	no	no	no	yes	no	no	no	no	no	no	no	no	no	no	no	no	no	no	no	no	no	no	no	no	no	no	no	no	no
1	48109000	48110000	1	48203000	48204000	ICE002_1982	merged_1k	48105000	48110000	48200000	48205000	48100000	48110000	48200000	48210000	NA	NA	structural	NA	NA	structural	89000	no	no	no	no	no	no	no	no	yes	yes	no	no	no	no	no	no	no	no	no	no	no	no	no	no	yes	no	no	no	no	no	no	no	no	no	no	no	no	no	no	no	no	no	no	no	no	no	no	no	no	no	no	no	no	no	no	no	no	no	no	no	no	no	no	yes	no	no	no	no	no	no	no	no	no	yes	no	no	no	no	no	no	no	no	no	no	no	no	no	no	no	no	no	no	no	no	no	no	no	no	no	no	no	no	no	no	no	no	no	yes	no	no	no	no	no	no	no	no	no	no	no	yes	no	no	yes	no	no	no	no	no	no	no	no	no	no	no	no	no	no	no	no	no	no	no	no	no	no	no	yes	no	no	no	no	no	no	no	no	no	yes	no	no	no	no	no	no	no	no	no	no	no	no	no	no	no	no	no	no	no	no	no	no	no	no	no
1	48109000	48110000	1	48498000	48499000	ICE002_1983	merged_1k	48105000	48110000	48495000	48500000	48100000	48110000	48490000	48500000	NA	NA	structural	NA	NA	structural	384000	no	no	no	no	no	no	no	no	yes	yes	no	no	no	no	no	no	no	no	no	no	no	no	no	no	yes	no	no	no	no	no	no	no	no	no	no	no	no	no	no	no	no	no	no	no	no	no	no	no	no	no	no	no	no	no	no	no	no	no	no	no	no	no	no	yes	no	no	no	no	no	no	no	no	no	yes	no	no	no	no	no	no	no	no	no	no	no	no	no	no	no	no	no	no	no	no	no	no	no	no	no	no	no	no	no	no	no	no	no	yes	no	no	no	no	no	no	no	no	no	no	no	no	no	no	yes	no	no	no	no	no	no	no	no	no	no	no	no	no	no	no	no	no	no	no	no	no	no	no	yes	no	no	no	no	no	no	no	no	no	yes	no	no	no	no	no	no	no	no	no	no	no	no	no	no	no	no	no	no	no	no	no	no	no	no	no
1	48110000	48111000	1	48196000	48197000	ICE002_1984	merged_1k	48110000	48115000	48195000	48200000	48110000	48120000	48190000	48200000	NA	NA	structural	NA	NA	structural	81000	no	yes	no	no	no	no	no	yes	yes	yes	no	no	no	no	no	no	no	no	no	no	no	no	no	no	yes	no	no	no	no	no	no	no	no	no	no	no	no	no	no	no	no	no	no	no	no	no	no	no	no	no	no	no	no	no	no	no	no	no	no	no	no	no	no	yes	no	no	no	no	no	no	no	no	no	yes	no	no	no	no	no	no	no	no	no	no	no	no	no	no	no	no	no	no	no	no	no	no	no	no	no	no	no	no	no	no	no	no	no	no	no	no	no	no	no	no	no	no	no	no	no	no	no	no	no	no	no	no	no	no	no	no	no	no	no	no	no	no	no	no	no	no	no	no	no	no	no	no	no	no	no	no	no	no	no	no	no	no	no	no	no	no	no	no	no	no	no	no	no	no	no	no	no	no	no	no	no	no	no	no	no	no	no	no
1	48112000	48113000	1	48189000	48190000	ICE002_1985	merged_1k	48110000	48115000	48185000	48190000	48110000	48120000	48180000	48190000	NA	NA	structural	NA	NA	structural	72000	no	no	no	no	no	no	yes	yes	no	no	no	no	no	no	no	no	no	no	no	no	no	no	no	no	no	no	no	no	no	no	no	no	no	no	no	no	no	no	no	no	no	no	no	no	no	no	no	no	no	no	no	no	no	no	no	no	no	no	no	no	no	no	no	no	no	no	no	no	no	no	no	no	no	no	no	no	no	no	no	no	no	no	no	no	no	no	no	no	no	no	no	no	no	no	no	no	no	no	no	no	no	no	no	no	no	no	no	no	no	no	no	no	no	no	no	no	no	no	no	no	no	no	no	no	no	no	no	no	no	no	no	no	no	no	no	no	no	no	no	no	no	no	no	no	no	no	no	no	no	no	no	no	no	no	no	no	no	no	no	no	no	no	no	no	no	no	no	no	no	no	no	no	no	no	no	no	no	no	no	no	no	no
1	48113000	48114000	1	48214000	48215000	ICE002_1986	merged_1k	48110000	48115000	48210000	48215000	48110000	48120000	48210000	48220000	NA	NA	structural	NA	NA	structural	96000	no	yes	no	no	no	no	yes	no	no	no	no	no	no	no	no	no	no	no	no	no	no	no	no	no	no	no	no	no	no	no	no	no	no	no	no	no	no	no	no	no	no	no	no	no	no	no	no	no	no	no	no	no	no	no	no	no	no	no	no	no	no	no	no	no	no	no	no	no	no	no	no	no	no	no	no	no	no	no	no	no	no	no	no	no	no	no	no	no	no	no	no	no	no	no	no	no	no	no	no	no	no	no	no	no	no	no	no	no	no	no	no	no	no	no	no	no	no	no	no	no	no	no	no	no	no	no	no	no	no	no	no	no	no	no	no	no	no	no	no	no	no	no	no	no	no	no	no	no	no	no	no	no	no	no	no	no	yes	no	no	no	no	no	no	no	no	no	no	no	no	no	no	no	no	no	no	no	no	no	no	no	no	no
1	48122000	48123000	1	48201000	48202000	ICE002_1987	merged_1k	48120000	48125000	48200000	48205000	48120000	48130000	48200000	48210000	NA	NA	structural	NA	NA	structural	74000	no	no	no	no	no	no	no	no	no	yes	no	no	no	no	no	no	no	no	no	no	no	no	no	no	no	no	no	no	no	no	no	no	no	no	no	no	no	no	no	no	no	no	no	no	no	no	no	no	no	no	no	no	no	no	no	no	no	no	no	no	no	no	no	no	no	no	no	no	no	no	no	no	no	no	no	no	no	no	no	no	no	no	no	no	no	no	no	no	no	no	no	no	no	no	no	no	no	no	no	no	no	no	no	no	no	no	no	yes	no	no	no	no	no	no	no	no	no	no	no	yes	no	no	yes	no	no	no	no	no	no	no	no	no	no	no	no	no	no	no	no	no	no	no	no	no	no	no	yes	no	no	no	no	no	no	no	no	no	yes	no	no	no	no	no	no	no	no	no	no	no	no	no	no	no	no	no	no	no	no	no	no	no	no	no
1	48126000	48127000	1	48175000	48176000	ICE002_1988	merged_1k	48125000	48130000	48175000	48180000	48120000	48130000	48170000	48180000	NA	NA	structural	NA	NA	structural	44000	no	no	no	no	no	no	no	yes	no	no	no	no	no	no	no	no	no	no	no	no	no	no	no	no	no	no	no	no	no	no	no	no	no	no	no	no	no	no	no	no	no	no	no	no	no	no	no	no	no	no	no	no	no	no	no	no	no	no	no	no	no	no	no	no	no	no	no	no	no	no	no	no	no	no	no	no	no	no	no	no	no	no	no	no	no	no	no	no	no	no	no	no	no	no	no	no	no	no	no	no	no	no	no	no	no	no	no	no	no	no	no	no	no	no	no	no	no	no	no	no	no	no	no	no	no	no	no	no	no	no	no	no	no	no	no	no	no	no	no	no	no	no	no	no	no	no	no	no	no	no	no	no	no	no	no	no	no	no	no	no	no	no	no	no	no	no	no	no	no	no	no	no	no	no	no	no	no	no	no	no	no	no
1	48127000	48128000	1	48147000	48148000	ICE002_1989	merged_1k	48125000	48130000	48145000	48150000	48120000	48130000	48140000	48150000	NA	NA	structural	NA	NA	structural	15000	no	no	no	no	no	no	no	no	no	no	no	no	no	no	no	no	no	no	no	no	no	no	no	no	no	no	no	no	no	no	no	no	no	no	no	no	no	no	no	no	no	no	no	no	no	no	no	no	no	no	no	no	no	no	no	no	no	no	no	no	no	no	no	no	no	no	no	no	no	no	no	no	no	no	no	no	no	no	no	no	no	no	no	no	no	no	no	no	no	no	no	no	no	no	no	no	no	no	no	no	no	no	no	no	no	no	no	no	no	no	no	no	no	no	no	no	no	no	no	no	no	no	no	no	no	no	no	no	no	no	no	no	no	no	no	no	no	no	no	no	no	no	no	no	no	no	no	no	no	no	no	no	no	no	no	no	no	no	no	no	no	no	no	no	no	no	no	no	no	no	no	no	no	no	no	no	no	no	no	no	no	no
1	48145000	48146000	1	48183000	48184000	ICE002_1990	merged_1k	48145000	48150000	48180000	48185000	48140000	48150000	48180000	48190000	NA	NA	structural	NA	NA	structural	33000	no	yes	no	no	no	no	no	yes	no	yes	no	no	no	no	no	no	no	no	no	no	no	no	no	no	no	no	no	no	no	no	no	no	no	no	no	no	no	no	no	no	no	no	no	no	no	no	no	no	no	no	no	no	no	no	no	no	no	no	no	no	no	no	no	no	no	no	no	no	no	no	no	no	no	no	no	no	no	no	no	no	no	no	no	no	no	no	no	no	no	no	no	no	no	no	no	no	no	no	no	no	no	no	no	no	no	no	no	no	no	no	no	no	no	no	no	no	no	no	no	no	no	no	no	no	no	no	no	no	no	no	no	no	no	no	no	no	no	no	no	no	no	no	no	no	no	no	no	no	no	no	no	no	no	no	no	no	no	no	no	no	no	no	no	no	no	no	no	yes	no	no	no	no	no	no	no	no	yes	no	no	no	no	no
1	48147000	48148000	1	48175000	48176000	ICE002_1991	merged_1k	48145000	48150000	48175000	48180000	48140000	48150000	48170000	48180000	NA	NA	structural	NA	NA	structural	23000	no	no	no	no	no	no	no	yes	no	no	no	no	no	no	no	no	no	no	no	no	no	no	no	no	no	no	no	no	no	no	no	no	no	no	no	no	no	no	no	no	no	no	no	no	no	no	no	no	no	no	no	no	no	no	no	no	no	no	no	no	no	no	no	no	no	no	no	no	no	no	no	no	no	no	no	no	no	no	no	no	no	no	no	no	no	no	no	no	no	no	no	no	no	no	no	no	no	no	no	no	no	no	no	no	no	no	no	no	no	no	no	no	no	no	no	no	no	no	no	no	no	no	no	no	no	no	no	no	no	no	no	no	no	no	no	no	no	no	no	no	no	no	no	no	no	no	no	no	no	no	no	no	no	no	no	no	no	no	no	no	no	no	no	no	no	no	no	no	no	no	no	no	no	no	no	no	no	no	no	no	no	no
1	48157000	48158000	1	48183000	48184000	ICE002_1992	merged_1k	48155000	48160000	48180000	48185000	48150000	48160000	48180000	48190000	NA	NA	structural	NA	NA	structural	21000	no	yes	no	no	no	no	no	yes	no	yes	no	no	no	no	no	no	no	no	no	no	no	no	no	no	no	no	no	no	no	no	no	no	no	no	no	no	no	no	no	no	no	no	no	no	no	no	no	no	no	no	no	no	no	no	no	no	no	no	no	no	no	no	no	no	no	no	no	no	no	no	no	no	no	no	no	no	no	no	no	no	no	no	no	no	no	no	no	no	no	no	no	no	no	no	no	no	no	no	no	no	no	no	no	no	no	no	no	no	no	no	no	no	no	no	no	no	no	no	no	no	no	no	no	no	no	no	no	no	no	no	no	no	no	no	no	no	no	no	no	no	no	no	no	no	no	no	no	no	no	no	no	no	no	no	no	no	no	no	no	no	no	no	no	no	no	no	no	yes	no	no	no	no	no	no	no	no	yes	no	no	no	no	no
1	48204000	48205000	1	48235000	48236000	ICE002_1993	merged_1k	48200000	48205000	48235000	48240000	48200000	48210000	48230000	48240000	NA	NA	structural	NA	NA	structural	26000	no	yes	no	no	no	no	no	no	yes	yes	no	no	no	no	no	no	no	no	no	no	no	no	no	no	yes	no	no	no	no	no	no	no	no	no	no	no	yes	no	no	yes	no	no	no	no	no	no	no	no	no	no	no	no	no	no	no	no	no	no	no	no	no	no	no	yes	no	no	no	no	no	no	no	no	no	yes	no	no	no	no	no	no	no	no	no	no	no	no	no	no	no	no	no	no	no	no	no	no	no	no	no	no	no	no	no	no	no	no	no	yes	no	no	no	no	no	no	no	no	no	no	no	no	no	no	yes	no	no	no	no	no	no	no	no	no	no	no	no	no	no	no	no	no	no	no	no	no	no	no	yes	no	no	no	no	no	no	no	no	no	yes	no	no	no	no	no	no	no	no	no	no	no	no	no	no	no	no	no	no	no	no	no	no	no	no	no
1	48262000	48263000	1	48286000	48287000	ICE002_1994	merged_1k	48260000	48265000	48285000	48290000	48260000	48270000	48280000	48290000	NA	NA	structural	NA	NA	structural	19000	no	no	no	no	no	no	yes	no	no	no	no	no	no	no	no	no	no	no	no	no	no	no	no	no	no	no	no	no	no	no	no	no	no	no	no	no	no	no	no	no	no	no	no	no	no	no	no	no	no	no	no	no	no	no	no	no	no	no	no	no	no	no	no	no	no	no	no	no	no	no	no	no	no	no	no	no	no	no	no	no	no	no	no	no	no	no	no	no	no	no	no	no	no	no	no	no	no	no	no	no	no	no	no	no	no	no	no	no	no	no	no	no	no	no	no	no	no	no	no	no	no	no	no	no	no	no	no	no	no	no	no	no	no	no	no	no	no	no	no	no	no	no	no	no	no	no	no	no	no	no	no	no	no	no	no	no	no	no	no	no	no	no	no	no	no	no	no	no	no	no	no	no	no	no	no	no	no	no	no	no	no	no
1	48296000	48297000	1	48320000	48321000	ICE002_1995	merged_1k	48295000	48300000	48320000	48325000	48290000	48300000	48320000	48330000	NA	NA	structural	NA	NA	structural	19000	no	no	no	no	no	no	no	no	no	no	no	no	no	no	no	no	no	no	no	no	no	no	no	no	no	no	no	no	no	no	no	no	no	no	no	no	no	no	no	no	no	no	no	no	no	no	no	no	no	no	no	no	no	no	no	no	no	no	no	no	no	no	no	no	no	no	no	no	no	no	no	no	no	no	no	no	no	no	no	no	no	no	no	no	no	no	no	no	no	no	no	no	no	no	no	no	no	no	no	no	no	no	no	no	no	no	no	no	no	no	no	no	no	no	no	no	no	no	no	no	no	no	no	no	no	no	no	no	no	no	no	no	no	no	no	no	no	no	no	no	no	no	no	no	no	no	no	no	no	no	no	no	no	no	no	no	no	no	no	no	no	no	no	no	no	no	no	no	no	no	no	no	no	no	no	no	no	no	no	no	no	no
1	48311000	48312000	1	48330000	48331000	ICE002_1996	merged_1k	48310000	48315000	48330000	48335000	48310000	48320000	48330000	48340000	NA	NA	structural	NA	NA	structural	14000	no	no	no	no	no	no	no	no	no	no	no	no	no	no	no	no	no	no	no	no	no	no	no	no	no	no	no	no	no	no	no	no	no	no	no	no	no	no	no	no	no	no	no	no	no	no	no	no	no	no	no	no	no	no	no	no	no	no	no	no	no	no	no	no	no	no	no	no	no	no	no	no	no	no	no	no	no	no	no	no	no	no	no	no	no	no	no	no	no	no	no	no	no	no	no	no	no	no	no	no	no	no	no	no	no	no	no	no	no	no	no	no	no	no	no	no	no	no	no	no	no	no	no	no	no	no	no	no	no	no	no	no	no	no	no	no	no	no	no	no	no	no	no	no	no	no	no	no	no	no	no	no	no	no	no	no	no	no	no	no	no	no	no	no	no	no	no	no	no	no	no	no	no	no	no	no	no	no	no	no	no	no
1	48341000	48342000	1	48373000	48374000	ICE002_1997	merged_1k	48340000	48345000	48370000	48375000	48340000	48350000	48370000	48380000	NA	NA	structural	NA	NA	structural	27000	no	no	no	no	no	no	no	no	no	no	no	no	no	no	no	no	no	no	no	no	no	no	no	no	no	no	no	no	no	no	no	no	no	no	no	no	no	no	no	no	no	no	no	no	no	no	no	no	no	no	no	no	no	no	no	no	no	no	no	no	no	no	no	no	no	no	no	no	no	no	no	no	no	no	no	no	no	no	no	no	no	no	no	no	no	no	no	no	no	no	no	no	no	no	no	no	no	no	no	no	no	no	no	no	no	no	no	no	no	no	no	no	no	no	no	no	no	no	no	no	no	no	no	no	no	no	no	no	no	no	no	no	no	no	no	no	no	no	no	no	no	no	no	no	no	no	no	no	no	no	no	no	no	no	no	no	no	no	no	no	no	no	no	no	no	no	no	no	no	no	no	no	no	no	no	no	no	no	no	no	no	no
1	48347000	48348000	1	48362000	48363000	ICE002_1998	merged_1k	48345000	48350000	48360000	48365000	48340000	48350000	48360000	48370000	NA	NA	structural	NA	NA	structural	10000	no	no	no	no	no	no	no	no	no	no	no	no	no	no	no	no	no	no	no	no	no	no	no	no	no	no	no	no	no	no	no	no	no	no	no	no	no	no	no	no	no	no	no	no	no	no	no	no	no	no	no	no	no	no	no	no	no	no	no	no	no	no	no	no	no	no	no	no	no	no	no	no	no	no	no	no	no	no	no	no	no	no	no	no	no	no	no	no	no	no	no	no	no	no	no	no	no	no	no	no	no	no	no	no	no	no	no	no	no	no	no	no	no	no	no	no	no	no	no	no	no	no	no	no	no	no	no	no	no	no	no	no	no	no	no	no	no	no	no	no	no	no	no	no	no	no	no	no	no	no	no	no	no	no	no	no	no	no	no	no	no	no	no	no	no	no	no	no	no	no	no	no	no	no	no	no	no	no	no	no	no	no
1	48353000	48354000	1	48372000	48373000	ICE002_1999	merged_1k	48350000	48355000	48370000	48375000	48350000	48360000	48370000	48380000	NA	NA	structural	NA	NA	structural	14000	no	no	no	no	no	no	no	no	no	no	no	no	no	no	no	no	no	no	no	no	no	no	no	no	no	no	no	no	no	no	no	no	no	no	no	no	no	no	no	no	no	no	no	no	no	no	no	no	no	no	no	no	no	no	no	no	no	no	no	no	no	no	no	no	no	no	no	no	no	no	no	no	no	no	no	no	no	no	no	no	no	no	no	no	no	no	no	no	no	no	no	no	no	no	no	no	no	no	no	no	no	no	no	no	no	no	no	no	no	no	no	no	no	no	no	no	no	no	no	no	no	no	no	no	no	no	no	no	no	no	no	no	no	no	no	no	no	no	no	no	no	no	no	no	no	no	no	no	no	no	no	no	no	no	no	no	no	no	no	no	no	no	no	no	no	no	no	no	no	no	no	no	no	no	no	no	no	no	no	no	no	no
1	48372000	48373000	1	48400000	48401000	ICE002_2000	merged_1k	48370000	48375000	48400000	48405000	48370000	48380000	48400000	48410000	NA	NA	structural	NA	SPATA6	EP	23000	no	no	no	no	no	no	no	no	no	no	no	no	no	no	no	no	no	no	no	no	no	no	no	no	no	no	no	no	no	no	no	no	no	no	no	no	no	no	no	no	no	no	no	no	no	no	no	no	no	no	no	no	no	no	no	no	no	no	no	no	no	no	no	no	no	no	no	no	no	no	no	no	no	no	no	no	no	no	no	no	no	no	no	no	no	no	no	no	no	no	no	no	no	no	no	no	no	no	no	no	no	no	no	no	no	no	no	no	no	no	no	no	no	no	no	no	no	no	no	no	no	no	no	no	no	no	no	no	no	no	no	no	no	no	no	no	no	no	no	no	no	no	no	no	no	no	no	no	no	no	no	no	no	no	no	no	no	no	no	no	no	no	no	no	no	no	no	no	no	no	no	no	no	no	no	no	no	no	no	no	no	no
1	48378000	48379000	1	48409000	48410000	ICE002_2001	merged_1k	48375000	48380000	48405000	48410000	48370000	48380000	48400000	48410000	NA	NA	structural	NA	NA	structural	26000	no	no	no	no	no	no	yes	no	no	no	no	no	no	no	no	no	no	no	no	no	no	no	no	no	no	no	no	no	no	no	no	no	no	no	no	no	no	no	no	no	no	no	no	no	no	no	no	no	no	no	no	no	no	no	no	no	no	no	no	no	no	no	no	no	no	no	no	no	no	no	no	no	no	no	no	no	no	no	no	no	no	no	no	no	no	no	no	no	no	no	no	no	no	no	no	no	no	no	no	no	no	no	no	no	no	no	no	no	no	no	no	no	no	no	no	no	no	no	no	no	no	no	no	no	no	no	no	no	no	no	no	no	no	no	no	no	no	no	no	no	no	no	no	no	no	no	no	no	no	no	no	no	no	no	no	no	no	no	no	no	no	no	no	no	no	no	no	no	no	no	no	no	no	no	no	no	no	no	no	no	no	no
1	48498000	48499000	1	50347000	50348000	ICE002_2002	merged_1k	48495000	48500000	50345000	50350000	48490000	48500000	50340000	50350000	NA	NA	structural	NA	NA	structural	1844000	no	yes	no	no	no	no	no	no	yes	yes	no	no	no	no	no	no	no	no	no	no	no	no	no	no	yes	no	no	no	no	no	no	no	no	no	no	no	no	no	no	yes	no	no	no	no	no	no	no	no	no	no	no	no	no	no	no	no	no	no	no	no	no	no	no	yes	no	no	no	no	no	no	no	no	no	yes	no	no	no	no	no	no	no	no	no	no	no	no	no	no	no	no	no	no	no	no	no	no	no	no	no	yes	no	no	no	no	no	no	no	yes	no	no	no	no	no	no	no	no	no	no	no	no	no	no	yes	no	no	no	no	no	no	no	no	no	no	no	no	no	no	no	no	no	no	no	no	no	no	no	yes	no	no	no	no	no	no	no	no	no	yes	no	no	no	no	no	no	no	no	no	no	no	no	no	no	no	no	no	no	no	no	no	no	no	no	no
1	48572000	48573000	1	48817000	48818000	ICE002_2003	merged_1k	48570000	48575000	48815000	48820000	48570000	48580000	48810000	48820000	NA	NA	structural	NA	NA	structural	240000	no	yes	no	no	no	no	no	no	yes	yes	no	no	no	no	no	no	no	no	no	no	no	no	no	no	yes	no	no	no	no	no	no	no	no	no	no	no	yes	no	no	no	no	no	no	no	no	no	no	no	no	no	no	no	no	yes	no	no	no	no	no	no	no	no	no	yes	no	no	no	no	no	no	no	no	no	yes	no	no	no	no	no	no	no	no	no	no	no	no	no	no	no	no	no	no	no	no	no	no	no	no	no	no	no	no	no	no	no	no	no	yes	no	no	no	no	no	no	no	no	no	no	no	no	no	no	yes	no	no	no	no	no	no	no	no	no	no	no	no	no	no	no	no	no	no	no	no	no	no	no	yes	no	no	no	no	no	no	no	no	no	yes	no	no	no	no	no	no	no	no	no	no	no	no	no	no	no	no	no	no	no	no	no	no	no	no	no
1	48573000	48574000	1	48697000	48698000	ICE002_2004	merged_1k	48570000	48575000	48695000	48700000	48570000	48580000	48690000	48700000	NA	NA	structural	NA	NA	structural	119000	no	no	no	no	no	no	no	no	yes	yes	no	no	no	no	no	no	no	no	no	no	no	no	no	no	yes	no	no	no	no	no	no	no	no	no	no	no	yes	no	no	no	no	no	no	no	no	no	no	no	no	no	no	no	no	yes	no	no	no	no	no	no	no	no	no	yes	no	no	no	no	no	no	no	no	no	yes	no	no	no	no	no	no	no	no	no	no	no	no	no	no	no	no	no	no	no	no	no	no	no	no	no	no	no	no	no	no	no	no	no	yes	no	no	no	no	no	no	no	no	no	no	no	yes	no	no	yes	no	no	no	no	no	no	no	no	no	no	no	no	no	no	no	no	no	no	no	no	no	no	no	yes	no	no	no	no	no	no	no	no	no	yes	no	no	no	no	no	no	no	no	no	no	no	no	no	no	no	no	no	no	no	no	no	no	no	no	no
1	48573000	48574000	1	48870000	48871000	ICE002_2005	merged_1k	48570000	48575000	48870000	48875000	48570000	48580000	48870000	48880000	NA	NA	structural	NA	NA	structural	292000	no	yes	no	no	no	no	no	no	yes	yes	no	no	no	no	no	no	no	no	no	no	no	no	no	no	yes	no	no	no	no	no	no	no	no	no	no	no	yes	no	no	no	no	no	no	no	no	no	no	no	no	no	no	no	no	yes	no	no	no	no	no	no	no	no	no	yes	no	no	no	no	no	no	no	no	no	yes	no	no	no	no	no	no	no	no	no	no	no	no	no	no	no	no	no	no	no	no	no	no	no	no	no	no	no	no	no	no	no	no	no	yes	no	no	no	no	no	no	no	no	no	no	no	no	no	no	no	no	no	no	no	no	no	no	no	no	no	no	no	no	no	no	no	no	no	no	no	no	no	no	no	no	no	no	no	no	no	no	no	no	yes	no	no	no	no	no	no	no	no	no	no	no	no	no	no	no	no	no	no	no	no	no	no	no	no	no
1	48573000	48574000	1	50348000	50349000	ICE002_2006	merged_1k	48570000	48575000	50345000	50350000	48570000	48580000	50340000	50350000	NA	NA	structural	NA	NA	structural	1770000	no	yes	no	no	no	no	no	no	yes	yes	no	no	no	no	no	no	no	no	no	no	no	no	no	no	yes	no	no	no	no	no	no	no	no	no	no	no	yes	no	no	no	no	no	no	no	no	no	no	no	no	no	no	no	no	yes	no	no	no	no	no	no	no	no	no	yes	no	no	no	no	no	no	no	no	no	yes	no	no	no	no	no	no	no	no	no	no	no	no	no	no	no	no	no	no	no	no	no	no	no	no	no	yes	no	no	no	no	no	no	no	yes	no	no	no	no	no	no	no	no	no	no	no	no	no	no	yes	no	no	no	no	no	no	no	no	no	no	no	no	no	no	no	no	no	no	no	no	no	no	no	yes	no	no	no	no	no	no	no	no	no	yes	no	no	no	no	no	no	no	no	no	no	no	no	no	no	no	no	no	no	no	no	no	no	no	no	no
1	48677000	48678000	1	48817000	48818000	ICE002_2007	merged_1k	48675000	48680000	48815000	48820000	48670000	48680000	48810000	48820000	NA	NA	structural	NA	NA	structural	135000	yes	yes	no	no	no	no	no	no	yes	yes	yes	no	no	no	no	no	no	no	no	no	no	no	no	no	yes	no	no	no	no	no	no	no	no	no	no	no	no	no	no	yes	no	no	no	no	no	no	no	no	no	no	no	no	no	no	no	no	no	no	no	no	no	yes	no	yes	no	no	no	no	no	no	no	no	no	yes	no	no	no	no	no	no	no	no	no	no	no	no	no	no	no	no	no	no	no	no	no	no	no	no	no	no	no	no	no	no	no	no	no	yes	no	no	no	no	no	no	no	no	no	no	no	no	no	no	yes	no	no	no	no	no	no	no	no	no	no	no	no	no	no	no	no	no	no	no	no	no	no	no	yes	no	no	no	no	no	no	no	no	no	yes	no	no	no	no	no	no	no	no	no	no	no	no	no	no	no	no	no	no	no	no	no	H3k27ac	H3k27ac	no	no
1	48677000	48678000	1	48871000	48872000	ICE002_2008	merged_1k	48675000	48680000	48870000	48875000	48670000	48680000	48870000	48880000	NA	NA	structural	NA	NA	structural	189000	yes	yes	no	no	no	no	no	no	yes	yes	yes	no	no	no	no	no	no	no	no	no	no	no	no	no	yes	no	no	no	no	no	no	no	no	no	no	no	no	no	no	yes	no	no	no	no	no	no	no	no	no	no	no	no	no	no	no	no	no	no	no	no	no	yes	no	yes	no	no	no	no	no	no	no	no	no	yes	no	no	no	no	no	no	no	no	no	no	no	no	no	no	no	no	no	no	no	no	no	no	no	no	no	no	no	no	no	no	no	no	no	yes	no	no	no	no	no	no	no	no	no	no	no	no	no	no	no	no	no	no	no	no	no	no	no	no	no	no	no	no	no	no	no	no	no	no	no	no	no	no	no	no	no	no	no	no	no	no	no	no	yes	no	no	no	no	no	no	no	no	no	no	no	no	no	no	no	no	no	no	no	no	no	H3k27ac	H3k27ac	no	no
1	48677000	48678000	1	50348000	50349000	ICE002_2009	merged_1k	48675000	48680000	50345000	50350000	48670000	48680000	50340000	50350000	NA	NA	structural	NA	NA	structural	1666000	yes	yes	no	no	no	no	no	no	yes	yes	yes	no	no	no	no	no	no	no	no	no	no	no	no	no	yes	no	no	no	no	no	no	no	no	no	no	no	no	no	no	yes	no	no	no	no	no	no	no	no	no	no	no	no	no	no	no	no	no	no	no	no	no	yes	no	yes	no	no	no	no	no	no	no	no	no	yes	no	no	no	no	no	no	no	no	no	no	no	no	no	no	no	no	no	no	no	no	no	no	no	no	no	yes	no	no	no	no	no	no	no	yes	no	no	no	no	no	no	no	no	no	no	no	no	no	no	yes	no	no	no	no	no	no	no	no	no	no	no	no	no	no	no	no	no	no	no	no	no	no	no	yes	no	no	no	no	no	no	no	no	no	yes	no	no	no	no	no	no	no	no	no	no	no	no	no	no	no	no	no	no	no	no	no	H3k27ac	H3k27ac	no	no
1	48697000	48698000	1	48817000	48818000	ICE002_2010	merged_1k	48695000	48700000	48815000	48820000	48690000	48700000	48810000	48820000	NA	NA	structural	NA	NA	structural	115000	no	yes	no	no	no	no	no	no	yes	yes	no	no	no	no	no	no	no	no	no	no	no	no	no	no	yes	no	no	no	no	no	no	no	no	no	no	no	yes	no	no	yes	no	no	no	no	no	no	no	no	no	no	no	no	no	no	no	no	no	no	no	no	no	no	no	yes	no	no	no	no	no	no	no	no	no	yes	no	no	no	no	no	no	no	no	no	no	no	no	no	no	no	no	no	no	no	no	no	no	no	no	no	no	no	no	no	no	no	no	no	yes	no	no	no	no	no	no	no	no	no	no	no	no	no	no	yes	no	no	no	no	no	no	no	no	no	no	no	no	no	no	no	no	no	no	no	no	no	no	no	yes	no	no	no	no	no	no	no	no	no	yes	no	no	no	no	no	no	no	no	no	no	no	no	no	no	no	no	no	no	no	no	no	no	no	no	no
1	48749000	48750000	1	48817000	48818000	ICE002_2011	merged_1k	48745000	48750000	48815000	48820000	48740000	48750000	48810000	48820000	NA	NA	structural	NA	NA	structural	63000	yes	yes	no	no	yes	no	no	no	yes	yes	no	no	no	no	no	no	no	no	no	no	no	no	no	no	no	no	no	no	no	no	no	no	no	no	no	no	no	no	no	no	no	no	no	no	no	no	no	no	no	no	no	no	no	yes	no	no	no	no	no	no	no	no	no	no	no	no	no	no	no	no	no	no	yes	yes	no	no	no	no	no	no	no	no	no	no	no	no	no	no	no	no	no	no	no	no	no	no	no	no	no	no	no	no	no	no	no	no	no	yes	no	no	no	no	no	no	no	no	no	no	no	no	no	no	yes	no	no	no	no	no	no	no	no	no	no	no	no	no	no	no	no	no	no	no	no	no	no	no	yes	no	no	no	no	no	no	no	no	no	yes	no	no	no	no	no	no	no	no	no	no	no	no	no	no	no	no	no	no	no	no	no	no	no	no	no
1	48750000	48751000	1	48871000	48872000	ICE002_2012	merged_1k	48750000	48755000	48870000	48875000	48750000	48760000	48870000	48880000	NA	NA	structural	NA	NA	structural	116000	yes	yes	no	no	yes	no	no	no	yes	yes	no	no	no	no	no	no	no	no	no	no	no	no	no	no	no	no	no	no	no	no	no	no	no	no	no	no	no	no	no	no	no	no	no	no	no	no	no	no	no	no	no	no	no	yes	no	no	no	no	no	no	no	no	no	no	no	no	no	no	no	no	no	no	yes	yes	no	no	no	no	no	no	no	no	no	no	no	no	no	no	no	no	no	no	no	no	no	no	no	no	no	no	no	no	no	no	no	no	no	yes	no	no	no	no	no	no	no	no	no	no	no	no	no	no	no	no	no	no	no	no	no	no	no	no	no	no	no	no	no	no	no	no	no	no	no	no	no	no	no	no	no	no	no	no	no	no	no	no	yes	no	no	no	no	no	no	no	no	no	no	no	no	no	no	no	no	no	no	no	no	no	no	no	no	no
1	48777000	48778000	1	48816000	48817000	ICE002_2013	merged_1k	48775000	48780000	48815000	48820000	48770000	48780000	48810000	48820000	BEND5	NA	EP	BEND5	NA	EP	34000	yes	yes	yes	no	yes	no	no	no	yes	yes	no	no	no	no	no	yes	no	no	no	no	no	no	no	no	no	no	no	no	no	no	no	no	no	no	no	no	no	no	no	no	no	no	no	no	no	no	no	no	no	no	no	no	no	no	no	no	no	no	no	no	no	no	no	no	no	no	no	no	no	no	no	no	no	no	no	no	no	no	no	no	no	no	no	no	no	no	no	no	no	no	no	no	no	no	no	no	no	no	no	no	no	no	no	no	no	no	no	yes	no	no	no	no	no	no	no	no	no	no	no	no	no	no	yes	no	no	no	no	no	no	no	no	no	no	no	no	no	no	no	no	no	no	no	no	no	no	no	yes	no	no	no	no	no	no	no	no	no	yes	no	no	no	no	no	no	no	no	no	no	no	no	no	no	no	no	no	no	no	no	no	H3k27ac	H3k27ac	no	no
1	48778000	48779000	1	48792000	48793000	ICE002_2014	merged_1k	48775000	48780000	48790000	48795000	48770000	48780000	48790000	48800000	BEND5	NA	EP	BEND5	NA	EP	9000	yes	yes	yes	yes	yes	yes	no	no	yes	yes	no	yes	no	no	no	yes	no	no	no	no	no	no	no	no	no	no	no	no	no	no	no	no	no	no	no	no	no	no	no	no	no	no	no	no	no	no	no	no	no	no	no	no	no	no	no	no	no	no	no	no	no	no	no	no	no	no	no	no	no	no	no	no	no	no	no	no	no	no	no	no	no	no	no	no	no	no	no	no	no	no	no	no	no	no	no	no	no	no	no	no	no	no	no	no	no	no	yes	no	no	no	no	no	no	no	no	no	no	no	no	no	no	no	no	no	no	no	yes	no	no	no	no	no	no	no	no	no	yes	yes	no	no	no	no	no	no	no	yes	no	no	no	no	no	no	no	no	no	yes	no	no	no	yes	no	no	no	no	no	no	no	yes	yes	no	no	no	no	no	no	no	yes	no	H3k27ac	H3k27ac	both epimarks	both epimarks
1	49569000	49570000	1	49600000	49601000	ICE002_2015	merged_1k	49565000	49570000	49600000	49605000	49560000	49570000	49600000	49610000	NA	NA	structural	NA	NA	structural	26000	no	no	no	no	no	no	no	no	no	no	no	no	no	no	no	no	no	no	no	no	no	no	no	no	no	no	no	no	no	no	no	no	no	no	no	no	no	no	no	no	no	no	no	no	no	no	no	no	no	no	no	no	no	no	no	no	no	no	no	no	no	no	no	no	no	no	no	no	no	no	no	no	no	no	no	no	no	no	no	no	no	no	no	no	no	no	no	no	no	no	no	no	no	no	no	no	no	no	no	no	no	no	no	no	no	no	no	no	no	no	no	no	no	no	no	no	no	no	no	no	no	no	no	no	no	no	no	no	no	no	no	no	no	no	no	no	no	no	no	no	no	no	no	no	no	no	no	no	no	no	no	no	no	no	no	no	no	no	no	no	no	no	no	no	no	no	no	no	no	no	no	no	no	no	no	no	no	no	no	no	no	no
1	49570000	49571000	1	49592000	49593000	ICE002_2016	merged_1k	49570000	49575000	49590000	49595000	49570000	49580000	49590000	49600000	NA	NA	structural	NA	NA	structural	17000	no	no	no	no	no	no	no	no	no	no	no	no	no	no	no	no	no	no	no	no	no	no	no	no	no	no	no	no	no	no	no	no	no	no	no	no	no	no	no	no	no	no	no	no	no	no	no	no	no	no	no	no	no	no	no	no	no	no	no	no	no	no	no	no	no	no	no	no	no	no	no	no	no	no	no	no	no	no	no	no	no	no	no	no	no	no	no	no	no	no	no	no	no	no	no	no	no	no	no	no	no	no	no	no	no	no	no	no	no	no	no	no	no	no	no	no	no	no	no	no	no	no	no	no	no	no	no	no	no	no	no	no	no	no	no	no	no	no	no	no	no	no	no	no	no	no	no	no	no	no	no	no	no	no	no	no	no	no	no	no	no	no	no	no	no	no	no	no	no	no	no	no	no	no	no	no	no	no	no	no	no	no
1	49592000	49593000	1	49621000	49622000	ICE002_2017	merged_1k	49590000	49595000	49620000	49625000	49590000	49600000	49620000	49630000	NA	NA	structural	NA	NA	structural	24000	no	no	no	no	no	no	no	no	no	yes	no	no	no	no	no	no	no	no	no	no	no	no	no	no	no	no	no	no	no	no	no	no	no	no	no	no	no	no	no	no	no	no	no	no	no	no	no	no	no	no	no	no	no	no	no	no	no	no	no	no	no	no	no	no	no	no	no	no	no	no	no	no	no	no	no	no	no	no	no	no	no	no	no	no	no	no	no	no	no	no	no	no	no	no	no	no	no	no	no	no	no	no	no	no	no	no	no	no	no	no	no	no	no	no	no	no	no	no	no	no	no	no	no	no	no	no	no	no	no	no	no	no	no	no	no	no	no	no	no	no	no	no	no	no	no	no	no	no	no	no	no	no	no	no	no	no	no	no	no	no	no	no	no	no	no	no	no	no	no	no	no	no	no	no	no	no	no	no	no	no	no	no
1	49808000	49809000	1	49871000	49872000	ICE002_2018	merged_1k	49805000	49810000	49870000	49875000	49800000	49810000	49870000	49880000	NA	NA	structural	NA	NA	structural	58000	no	no	no	no	no	no	no	no	no	no	no	no	no	no	no	no	no	no	no	no	no	no	no	no	no	no	no	no	no	no	no	no	no	no	no	no	no	no	no	no	no	no	no	no	no	no	no	no	no	no	no	no	no	no	no	no	no	no	no	no	no	no	no	no	no	no	no	no	no	no	no	no	no	no	no	no	no	no	no	no	no	no	no	no	no	no	no	no	no	no	no	no	no	no	no	no	no	no	no	no	no	no	no	no	no	no	no	no	no	no	no	no	no	no	no	no	no	no	no	no	no	no	no	no	no	no	no	no	no	no	no	no	no	no	no	no	no	no	no	no	no	no	no	no	no	no	no	no	no	no	no	no	no	no	no	no	no	no	no	no	no	no	no	no	no	no	no	no	no	no	no	no	no	no	no	no	no	no	no	no	no	no
1	49818000	49819000	1	49835000	49836000	ICE002_2019	merged_1k	49815000	49820000	49835000	49840000	49810000	49820000	49830000	49840000	NA	NA	structural	NA	NA	structural	12000	no	no	no	no	no	no	no	no	no	no	no	no	no	no	no	no	no	no	no	no	no	no	no	no	no	no	no	no	no	no	no	no	no	no	no	no	no	no	no	no	no	no	no	no	no	no	no	no	no	no	no	no	no	no	no	no	no	no	no	no	no	no	no	no	no	no	no	no	no	no	no	no	no	no	no	no	no	no	no	no	no	no	no	no	no	no	no	no	no	no	no	no	no	no	no	no	no	no	no	no	no	no	no	no	no	no	no	no	no	no	no	no	no	no	no	no	no	no	no	no	no	no	no	no	no	no	no	no	no	no	no	no	no	no	no	no	no	no	no	no	no	no	no	no	no	no	no	no	no	no	no	no	no	no	no	no	no	no	no	no	no	no	no	no	no	no	no	no	no	no	no	no	no	no	no	no	no	no	no	no	no	no
1	49823000	49824000	1	49871000	49872000	ICE002_2020	merged_1k	49820000	49825000	49870000	49875000	49820000	49830000	49870000	49880000	NA	NA	structural	NA	NA	structural	43000	no	no	no	no	no	no	no	no	no	no	no	no	no	no	no	no	no	no	no	no	no	no	no	no	no	no	no	no	no	no	no	no	no	no	no	no	no	no	no	no	no	no	no	no	no	no	no	no	no	no	no	no	no	no	no	no	no	no	no	no	no	no	no	no	no	no	no	no	no	no	no	no	no	no	no	no	no	no	no	no	no	no	no	no	no	no	no	no	no	no	no	no	no	no	no	no	no	no	no	no	no	no	no	no	no	no	no	no	no	no	no	no	no	no	no	no	no	no	no	no	no	no	no	no	no	no	no	no	no	no	no	no	no	no	no	no	no	no	no	no	no	no	no	no	no	no	no	no	no	no	no	no	no	no	no	no	no	no	no	no	no	no	no	no	no	no	no	no	no	no	no	no	no	no	no	no	no	no	no	no	no	no
1	49835000	49836000	1	49848000	49849000	ICE002_2021	merged_1k	49835000	49840000	49845000	49850000	49830000	49840000	49840000	49850000	NA	NA	structural	NA	NA	structural	8000	no	no	no	no	no	no	no	no	no	no	no	no	no	no	no	no	no	no	no	no	no	no	no	no	no	no	no	no	no	no	no	no	no	no	no	no	no	no	no	no	no	no	no	no	no	no	no	no	no	no	no	no	no	no	no	no	no	no	no	no	no	no	no	no	no	no	no	no	no	no	no	no	no	no	no	no	no	no	no	no	no	no	no	no	no	no	no	no	no	no	no	no	no	no	no	no	no	no	no	no	no	no	no	no	no	no	no	no	no	no	no	no	no	no	no	no	no	no	no	no	no	no	no	no	no	no	no	no	no	no	no	no	no	no	no	no	no	no	no	no	no	no	no	no	no	no	no	no	no	no	no	no	no	no	no	no	no	no	no	no	no	no	no	no	no	no	no	no	no	no	no	no	no	no	no	no	no	no	no	no	no	no
1	49848000	49849000	1	49884000	49885000	ICE002_2022	merged_1k	49845000	49850000	49880000	49885000	49840000	49850000	49880000	49890000	NA	NA	structural	NA	NA	structural	31000	no	no	no	no	no	no	no	no	no	no	no	no	no	no	no	no	no	no	no	no	no	no	no	no	no	no	no	no	no	no	no	no	no	no	no	no	no	no	no	no	no	no	no	no	no	no	no	no	no	no	no	no	no	no	no	no	no	no	no	no	no	no	no	no	no	no	no	no	no	no	no	no	no	no	no	no	no	no	no	no	no	no	no	no	no	no	no	no	no	no	no	no	no	no	no	no	no	no	no	no	no	no	no	no	no	no	no	no	no	no	no	no	no	no	no	no	no	no	no	no	no	no	no	no	no	no	no	no	no	no	no	no	no	no	no	no	no	no	no	no	no	no	no	no	no	no	no	no	no	no	no	no	no	no	no	no	no	no	no	no	no	no	no	no	no	no	no	no	no	no	no	no	no	no	no	no	no	no	no	no	no	no
1	49855000	49856000	1	49871000	49872000	ICE002_2023	merged_1k	49855000	49860000	49870000	49875000	49850000	49860000	49870000	49880000	NA	NA	structural	NA	NA	structural	11000	no	no	no	no	no	no	no	no	no	no	no	no	no	no	no	no	no	no	no	no	no	no	no	no	no	no	no	no	no	no	no	no	no	no	no	no	no	no	no	no	no	no	no	no	no	no	no	no	no	no	no	no	no	no	no	no	no	no	no	no	no	no	no	no	no	no	no	no	no	no	no	no	no	no	no	no	no	no	no	no	no	no	no	no	no	no	no	no	no	no	no	no	no	no	no	no	no	no	no	no	no	no	no	no	no	no	no	no	no	no	no	no	no	no	no	no	no	no	no	no	no	no	no	no	no	no	no	no	no	no	no	no	no	no	no	no	no	no	no	no	no	no	no	no	no	no	no	no	no	no	no	no	no	no	no	no	no	no	no	no	no	no	no	no	no	no	no	no	no	no	no	no	no	no	no	no	no	no	no	no	no	no
1	49871000	49872000	1	49901000	49902000	ICE002_2024	merged_1k	49870000	49875000	49900000	49905000	49870000	49880000	49900000	49910000	NA	NA	structural	NA	NA	structural	25000	no	no	no	no	no	no	no	no	no	no	no	no	no	no	no	no	no	no	no	no	no	no	no	no	no	no	no	no	no	no	no	no	no	no	no	no	no	no	no	no	no	no	no	no	no	no	no	no	no	no	no	no	no	no	no	no	no	no	no	no	no	no	no	no	no	no	no	no	no	no	no	no	no	no	no	no	no	no	no	no	no	no	no	no	no	no	no	no	no	no	no	no	no	no	no	no	no	no	no	no	no	no	no	no	no	no	no	no	no	no	no	no	no	no	no	no	no	no	no	no	no	no	no	no	no	no	no	no	no	no	no	no	no	no	no	no	no	no	no	no	no	no	no	no	no	no	no	no	no	no	no	no	no	no	no	no	no	no	no	no	no	no	no	no	no	no	no	no	no	no	no	no	no	no	no	no	no	no	no	no	no	no
1	50367000	50368000	1	50703000	50704000	ICE002_2025	merged_1k	50365000	50370000	50700000	50705000	50360000	50370000	50700000	50710000	NA	NA	structural	NA	NA	structural	331000	yes	no	no	no	no	no	yes	no	yes	no	no	no	no	no	no	no	no	no	no	no	no	no	no	no	yes	no	no	no	no	no	no	no	no	no	no	no	no	no	yes	yes	no	no	no	no	no	no	no	no	no	no	no	no	no	no	no	no	no	no	no	no	no	no	no	yes	no	no	no	no	no	no	no	no	no	yes	no	no	no	no	no	no	no	no	no	no	no	no	no	no	no	no	no	no	no	no	no	no	no	no	no	no	no	no	no	no	no	no	no	yes	no	no	no	no	no	no	no	no	no	no	no	no	no	no	yes	no	no	no	no	no	no	no	no	no	no	no	no	no	no	no	no	no	no	no	no	no	no	no	yes	yes	no	no	no	no	no	no	no	no	yes	no	no	no	no	no	no	no	no	no	no	no	no	no	no	no	no	no	no	no	no	no	no	H3k4me1	no	no
1	50367000	50368000	1	51190000	51191000	ICE002_2026	merged_1k	50365000	50370000	51190000	51195000	50360000	50370000	51190000	51200000	NA	NA	structural	NA	NA	structural	818000	yes	yes	no	no	no	yes	yes	no	yes	yes	no	yes	no	no	no	no	no	no	no	no	no	no	no	no	yes	no	no	no	no	no	no	no	no	no	no	no	no	no	yes	yes	no	no	no	no	no	no	no	no	no	no	no	no	no	no	no	no	no	no	no	no	no	no	no	yes	no	no	no	no	no	no	no	no	no	yes	no	no	no	no	no	no	no	no	no	no	no	no	no	no	no	no	no	no	no	no	no	no	no	no	no	no	no	no	no	yes	no	no	no	yes	no	no	no	no	no	no	no	no	no	no	no	no	no	no	yes	no	no	no	no	no	no	no	no	no	no	no	no	no	yes	no	no	no	no	no	no	no	no	no	yes	no	no	no	no	no	no	no	no	no	yes	no	no	no	no	no	no	no	no	no	no	no	no	no	no	no	no	no	no	no	no	no	no	H3k4me1	no	no
1	50368000	50369000	1	50735000	50736000	ICE002_2027	merged_1k	50365000	50370000	50735000	50740000	50360000	50370000	50730000	50740000	NA	NA	structural	NA	NA	structural	362000	yes	yes	no	no	no	no	yes	no	yes	yes	no	no	no	no	no	no	no	no	no	no	no	no	no	no	yes	no	no	no	no	no	no	no	no	no	no	no	no	no	yes	yes	no	no	no	no	no	no	no	no	no	no	no	no	no	no	no	no	no	no	no	no	no	no	no	yes	no	no	no	no	no	no	no	no	no	yes	no	no	no	no	no	no	no	no	no	no	no	no	no	no	no	no	no	no	no	no	no	no	no	no	no	no	no	no	no	no	no	no	no	yes	no	no	no	no	no	no	no	no	no	no	no	no	no	no	no	no	no	no	no	no	no	no	no	no	no	no	no	no	no	no	no	no	no	no	no	no	no	no	yes	no	no	no	no	no	no	no	no	no	yes	yes	no	no	no	no	no	no	no	no	no	no	no	no	no	no	no	no	no	no	no	no	no	H3k4me1	no	no
1	50369000	50370000	1	50605000	50606000	ICE002_2028	merged_1k	50365000	50370000	50605000	50610000	50360000	50370000	50600000	50610000	NA	NA	structural	NA	FAF1	EP	231000	yes	no	no	no	no	no	yes	no	yes	yes	no	no	no	no	no	no	no	no	no	no	no	no	no	no	yes	no	no	no	no	no	no	no	no	no	no	no	no	no	yes	yes	no	no	no	no	no	no	no	no	no	no	no	no	no	no	no	no	no	no	no	no	no	no	no	yes	no	no	no	no	no	no	no	no	no	yes	no	no	no	no	no	no	no	no	no	no	no	no	no	no	no	no	no	no	no	no	no	no	no	no	no	no	no	no	no	no	no	no	no	yes	no	no	no	no	no	no	no	no	no	no	no	no	no	no	no	no	no	no	no	no	no	no	no	no	no	no	no	no	yes	no	no	no	no	no	no	no	no	no	yes	no	no	no	no	no	no	no	no	no	yes	no	no	no	no	no	no	no	no	no	no	no	no	no	no	no	no	no	no	no	no	no	no	H3k4me1	no	no
1	50417000	50418000	1	50428000	50429000	ICE002_2029	merged_1k	50415000	50420000	50425000	50430000	50410000	50420000	50420000	50430000	NA	NA	structural	NA	NA	structural	6000	yes	yes	yes	yes	no	no	yes	yes	yes	yes	no	no	no	no	no	yes	no	no	no	no	no	no	no	no	no	no	no	no	no	no	no	no	no	no	no	no	no	no	no	no	no	no	no	no	no	no	no	no	no	no	no	no	no	no	no	no	no	no	no	no	no	no	no	no	no	no	no	no	no	no	no	no	no	no	no	no	no	no	no	no	no	no	no	no	no	no	yes	no	no	no	no	no	no	no	no	no	no	no	yes	no	no	no	no	no	no	no	no	no	no	no	no	no	no	no	no	no	no	no	no	no	no	no	no	no	no	no	no	no	no	no	no	no	no	no	no	no	no	no	no	no	no	no	no	no	no	no	no	no	no	no	no	no	no	no	no	no	no	no	no	no	no	no	no	no	no	no	no	no	no	no	no	no	no	no	no	no	no	no	H3k27ac	H3k27ac	no	no
1	50751000	50752000	1	51189000	51190000	ICE002_2030	merged_1k	50750000	50755000	51185000	51190000	50750000	50760000	51180000	51190000	NA	NA	structural	NA	NA	structural	433000	no	yes	no	no	no	yes	no	no	yes	yes	no	yes	no	no	no	no	no	no	no	no	no	no	no	no	yes	no	no	no	no	no	no	no	no	no	no	no	no	no	no	no	no	no	no	no	no	no	no	no	no	no	no	no	no	no	no	no	no	no	no	no	no	no	no	no	no	no	no	no	no	no	no	no	no	yes	no	no	no	no	no	no	no	no	no	no	no	no	no	no	no	no	no	no	no	no	no	no	no	no	no	no	no	no	no	yes	no	no	no	yes	no	no	no	no	no	no	no	no	no	no	no	no	no	no	yes	no	no	no	no	no	no	no	no	no	no	no	no	no	no	no	no	no	no	no	no	no	no	no	yes	no	no	no	no	no	no	no	no	no	yes	no	no	no	no	no	no	no	no	no	no	no	no	no	no	no	no	no	no	no	no	no	no	no	no	no
1	50774000	50775000	1	51044000	51045000	ICE002_2031	merged_1k	50770000	50775000	51040000	51045000	50770000	50780000	51040000	51050000	NA	NA	structural	NA	NA	structural	265000	no	no	no	no	no	no	no	no	yes	no	no	no	no	no	no	no	no	no	no	no	no	no	no	no	yes	no	no	no	no	no	no	no	no	no	no	no	no	no	no	no	no	no	no	no	no	no	no	no	no	no	no	no	no	no	no	no	no	no	no	no	no	no	no	yes	no	no	no	no	no	no	no	no	no	yes	no	no	no	no	no	no	no	no	no	no	no	no	no	no	no	no	no	no	no	no	no	no	no	no	no	no	no	no	no	no	no	no	no	yes	no	no	no	no	no	no	no	no	no	no	no	no	no	no	no	no	no	no	no	no	no	no	no	no	no	no	no	no	no	no	no	no	no	no	no	no	no	no	yes	no	no	no	no	no	no	no	no	no	yes	no	no	no	no	no	no	no	no	no	no	no	no	no	no	no	no	no	no	no	no	no	no	no	no	no
1	50775000	50776000	1	51189000	51190000	ICE002_2032	merged_1k	50775000	50780000	51185000	51190000	50770000	50780000	51180000	51190000	NA	NA	structural	NA	NA	structural	409000	no	yes	no	no	no	yes	no	no	yes	yes	no	yes	no	no	no	no	no	no	no	no	no	no	no	no	yes	no	no	no	no	no	no	no	no	no	no	no	no	no	no	no	no	no	no	no	no	no	no	no	no	no	no	no	no	no	no	no	no	no	no	no	no	no	no	yes	no	no	no	no	no	no	no	no	no	yes	no	no	no	no	no	no	no	no	no	no	no	no	no	no	no	no	no	no	no	no	no	no	no	no	no	no	no	no	no	yes	no	no	no	yes	no	no	no	no	no	no	no	no	no	no	no	no	no	no	yes	no	no	no	no	no	no	no	no	no	no	no	no	no	no	no	no	no	no	no	no	no	no	no	yes	no	no	no	no	no	no	no	no	no	yes	no	no	no	no	no	no	no	no	no	no	no	no	no	no	no	no	no	no	no	no	no	no	no	no	no
1	50775000	50776000	1	51296000	51297000	ICE002_2033	merged_1k	50775000	50780000	51295000	51300000	50770000	50780000	51290000	51300000	NA	NA	structural	NA	TTC39A	EP	516000	no	yes	no	yes	no	yes	no	no	yes	yes	no	yes	no	no	no	no	no	no	no	no	no	no	no	no	yes	no	no	no	no	no	no	no	no	no	no	no	no	no	no	no	no	no	no	no	no	no	no	no	no	no	no	no	no	no	no	no	no	no	no	no	no	no	no	yes	no	no	no	no	no	no	no	no	no	yes	no	no	no	no	no	no	no	no	no	no	no	no	no	no	no	no	no	no	no	no	no	no	no	no	no	no	no	no	no	yes	no	no	no	yes	no	yes	no	no	no	no	no	yes	no	no	yes	yes	no	yes	yes	no	no	no	yes	no	no	no	no	yes	no	no	no	no	yes	no	no	no	no	no	no	no	no	no	yes	yes	no	no	no	no	no	no	no	no	yes	yes	no	no	no	no	no	no	no	no	no	no	no	no	no	no	yes	no	no	no	yes	no	no	no	both epimarks	both epimarks
1	50860000	50861000	1	51186000	51187000	ICE002_2034	merged_1k	50860000	50865000	51185000	51190000	50860000	50870000	51180000	51190000	NA	NA	structural	NA	NA	structural	321000	yes	no	no	no	no	no	no	no	yes	no	no	no	no	no	no	no	no	no	no	no	no	no	no	no	no	no	no	no	no	no	no	no	no	no	no	no	no	no	no	no	no	no	no	no	no	no	no	yes	no	yes	no	no	no	no	no	no	no	no	no	no	no	no	no	no	no	no	no	no	no	no	no	no	no	no	no	no	no	no	no	no	no	no	no	no	no	no	no	no	no	no	no	no	no	no	no	no	no	no	no	no	no	no	no	no	no	no	no	no	no	no	no	no	no	no	no	no	no	no	no	no	no	no	no	no	no	no	no	no	no	no	no	no	no	no	no	no	no	no	no	no	no	no	no	no	no	no	no	no	no	no	no	no	no	no	no	no	no	no	no	no	no	no	no	no	no	no	no	no	no	no	no	no	no	no	no	no	no	no	no	no	no	no
1	50873000	50874000	1	51045000	51046000	ICE002_2035	merged_1k	50870000	50875000	51045000	51050000	50870000	50880000	51040000	51050000	NA	NA	structural	NA	NA	structural	167000	yes	no	yes	no	yes	no	no	no	yes	no	yes	yes	no	yes	no	no	no	no	no	yes	yes	yes	no	yes	yes	no	yes	no	no	no	no	no	no	no	no	yes	yes	no	no	yes	no	no	no	yes	no	no	no	yes	no	no	no	no	no	yes	no	no	no	no	no	yes	no	no	no	yes	no	no	yes	no	no	no	no	no	no	yes	no	no	no	no	no	yes	no	no	yes	no	no	no	no	no	no	no	no	no	no	no	no	no	no	no	no	no	no	no	no	no	no	no	no	yes	no	no	no	no	no	no	no	no	no	no	no	no	no	no	no	no	no	no	no	no	no	no	no	no	no	no	no	no	no	no	no	no	no	no	no	no	no	no	yes	no	no	no	no	no	no	no	no	no	yes	no	no	no	no	no	no	no	no	no	no	no	no	no	no	no	no	no	no	no	no	no	H3k27ac	H3k4me1	no	no
1	50873000	50874000	1	51189000	51190000	ICE002_2036	merged_1k	50870000	50875000	51185000	51190000	50870000	50880000	51180000	51190000	NA	NA	structural	NA	NA	structural	311000	yes	yes	yes	no	yes	yes	no	no	yes	yes	yes	yes	no	yes	no	no	no	no	no	yes	yes	yes	no	yes	yes	no	yes	no	no	no	no	no	no	no	no	yes	yes	no	no	yes	no	no	no	yes	no	no	no	yes	no	no	no	no	no	yes	no	no	no	no	no	yes	no	no	no	yes	no	no	yes	no	no	no	no	no	no	yes	no	no	no	no	no	yes	no	no	yes	no	no	no	no	no	no	no	no	no	no	no	no	no	no	no	no	no	no	no	no	yes	no	no	no	yes	no	no	no	no	no	no	no	no	no	no	no	no	no	no	yes	no	no	no	no	no	no	no	no	no	no	no	no	no	no	no	no	no	no	no	no	no	no	no	yes	no	no	no	no	no	no	no	no	no	yes	no	no	no	no	no	no	no	no	no	no	no	no	no	no	no	no	no	no	no	no	no	H3k27ac	H3k4me1	no	no
1	50929000	50930000	1	51045000	51046000	ICE002_2037	merged_1k	50925000	50930000	51045000	51050000	50920000	50930000	51040000	51050000	NA	NA	structural	NA	NA	structural	111000	no	no	no	no	no	no	no	no	yes	no	yes	yes	no	no	no	no	no	no	no	no	no	yes	no	no	yes	no	no	no	no	no	no	no	no	no	no	no	no	no	no	no	no	no	no	no	no	no	no	yes	no	no	no	no	no	no	no	no	no	no	no	no	no	no	no	yes	no	no	no	no	no	no	no	no	no	yes	no	no	no	yes	no	no	no	no	no	no	no	no	no	no	no	no	no	no	no	no	no	no	no	no	no	no	no	no	no	no	no	no	no	yes	no	no	no	no	no	no	no	no	no	no	no	no	no	no	no	no	no	no	no	no	no	no	no	no	no	no	no	no	no	no	no	no	no	no	no	no	no	no	yes	no	no	no	no	no	no	no	no	no	yes	no	no	no	no	no	no	no	no	no	no	no	no	no	no	no	no	no	no	no	no	no	no	no	no	no
1	50929000	50930000	1	51189000	51190000	ICE002_2038	merged_1k	50925000	50930000	51185000	51190000	50920000	50930000	51180000	51190000	NA	NA	structural	NA	NA	structural	255000	no	yes	no	no	no	yes	no	no	yes	yes	yes	yes	no	no	no	no	no	no	no	no	no	yes	no	no	yes	no	no	no	no	no	no	no	no	no	no	no	no	no	no	no	no	no	no	no	no	no	no	yes	no	no	no	no	no	no	no	no	no	no	no	no	no	no	no	yes	no	no	no	no	no	no	no	no	no	yes	no	no	no	yes	no	no	no	no	no	no	no	no	no	no	no	no	no	no	no	no	no	no	no	no	no	no	no	no	no	yes	no	no	no	yes	no	no	no	no	no	no	no	no	no	no	no	no	no	no	yes	no	no	no	no	no	no	no	no	no	no	no	no	no	no	no	no	no	no	no	no	no	no	no	yes	no	no	no	no	no	no	no	no	no	yes	no	no	no	no	no	no	no	no	no	no	no	no	no	no	no	no	no	no	no	no	no	no	no	no	no
1	50930000	50931000	1	50968000	50969000	ICE002_2039	merged_1k	50930000	50935000	50965000	50970000	50930000	50940000	50960000	50970000	NA	CDKN2C	EP	NA	CDKN2C	EP	33000	no	yes	no	yes	no	yes	no	no	yes	yes	yes	no	no	no	no	no	no	no	no	no	no	yes	no	no	yes	no	no	no	no	no	no	no	no	no	no	no	no	no	no	no	no	no	no	no	no	no	no	yes	no	no	no	no	no	no	no	no	no	no	no	no	no	no	no	yes	no	no	no	no	no	no	no	no	no	yes	no	no	no	yes	no	no	no	no	no	no	no	no	no	no	no	no	no	no	no	no	no	no	no	no	no	no	no	no	no	yes	yes	no	no	yes	no	yes	no	no	no	no	no	yes	no	yes	no	yes	no	no	no	no	no	no	yes	yes	no	no	yes	yes	no	no	no	no	yes	no	no	no	yes	no	no	no	yes	no	no	no	no	no	no	no	yes	no	yes	no	yes	no	yes	no	no	no	no	no	yes	no	yes	yes	no	yes	no	no	yes	no	no	yes	no	yes	no	no	both epimarks	both epimarks
1	50931000	50932000	1	50957000	50958000	ICE002_2040	merged_1k	50930000	50935000	50955000	50960000	50930000	50940000	50950000	50960000	NA	NA	structural	NA	FAF1	EP	21000	no	yes	no	yes	no	yes	no	no	yes	yes	yes	yes	no	no	no	no	no	no	no	no	no	yes	no	no	yes	no	no	no	no	no	no	no	no	no	no	no	no	no	no	no	no	no	no	no	no	no	no	yes	no	no	no	no	no	no	no	no	no	no	no	no	no	no	no	yes	no	no	no	no	no	no	no	no	no	yes	no	no	no	yes	no	no	no	no	no	no	no	no	no	no	no	no	no	no	no	no	no	no	no	no	no	no	no	no	no	no	no	no	no	no	yes	yes	no	no	no	yes	no	yes	no	no	no	yes	no	no	no	no	no	no	yes	no	no	no	yes	yes	no	no	no	no	no	no	no	no	no	no	no	no	yes	no	no	no	no	no	no	no	no	no	no	no	no	no	no	no	no	no	no	no	yes	no	yes	no	no	no	no	no	no	no	no	no	no	no	no	no	both epimarks	both epimarks
1	50958000	50959000	1	51236000	51237000	ICE002_2041	merged_1k	50955000	50960000	51235000	51240000	50950000	50960000	51230000	51240000	FAF1	RNF11	PP	CDKN2C,FAF1	RNF11	PP	273000	yes	yes	yes	yes	yes	yes	no	no	yes	yes	yes	no	yes	no	yes	no	yes	yes	no	yes	yes	no	no	yes	no	yes	yes	no	no	no	yes	yes	yes	no	no	yes	yes	no	no	no	no	no	yes	yes	yes	yes	no	yes	yes	no	yes	yes	no	yes	no	yes	yes	no	yes	no	no	yes	no	no	yes	yes	yes	yes	yes	yes	no	yes	yes	yes	yes	yes	yes	no	no	no	yes	yes	no	yes	no	yes	yes	yes	yes	yes	yes	no	no	yes	yes	yes	no	no	no	yes	no	no	yes	yes	no	no	yes	no	no	yes	no	no	no	yes	no	yes	no	no	no	yes	no	yes	no	no	no	yes	yes	no	no	no	yes	yes	no	no	no	no	yes	yes	no	yes	yes	no	yes	no	yes	yes	no	yes	no	yes	yes	yes	no	yes	yes	yes	no	no	no	no	yes	no	no	no	no	no	yes	yes	yes	yes	yes	yes	yes	no	no	yes	yes	no	both epimarks	both epimarks	both epimarks	both epimarks
1	50959000	50960000	1	50977000	50978000	ICE002_2042	merged_1k	50955000	50960000	50975000	50980000	50950000	50960000	50970000	50980000	FAF1	NA	EP	CDKN2C,FAF1	NA	EP	13000	yes	yes	yes	yes	yes	yes	no	yes	yes	yes	yes	yes	yes	no	yes	no	yes	yes	no	yes	yes	no	no	yes	no	yes	yes	no	no	no	yes	yes	yes	no	no	yes	yes	no	no	no	no	no	yes	yes	yes	yes	no	yes	yes	no	yes	yes	no	yes	no	yes	yes	no	yes	no	no	yes	no	no	yes	yes	yes	yes	yes	yes	no	yes	yes	yes	yes	yes	yes	no	no	no	yes	yes	no	yes	no	yes	yes	yes	yes	yes	yes	no	no	yes	yes	no	no	no	no	no	no	no	no	no	yes	no	no	no	no	yes	no	no	no	no	no	yes	no	no	no	yes	no	no	no	no	no	yes	yes	no	no	no	yes	yes	no	no	no	no	yes	no	no	no	no	no	no	no	no	no	no	no	no	no	no	no	no	no	no	yes	no	no	no	no	no	no	no	no	no	no	yes	yes	no	no	no	yes	yes	no	no	yes	no	no	both epimarks	both epimarks	both epimarks	both epimarks
1	50960000	50961000	1	50968000	50969000	ICE002_2043	merged_1k	50960000	50965000	50965000	50970000	50960000	50970000	50960000	50970000	Excluded	Excluded	Excluded	Excluded	Excluded	Excluded	Excluded	Excluded	Excluded	Excluded	Excluded	Excluded	Excluded	Excluded	Excluded	Excluded	Excluded	Excluded	Excluded	Excluded	Excluded	Excluded	Excluded	Excluded	Excluded	Excluded	Excluded	Excluded	Excluded	Excluded	Excluded	Excluded	Excluded	Excluded	Excluded	Excluded	Excluded	Excluded	Excluded	Excluded	Excluded	Excluded	Excluded	Excluded	Excluded	Excluded	Excluded	Excluded	Excluded	Excluded	Excluded	Excluded	Excluded	Excluded	Excluded	Excluded	Excluded	Excluded	Excluded	Excluded	Excluded	Excluded	Excluded	Excluded	Excluded	Excluded	Excluded	Excluded	Excluded	Excluded	Excluded	Excluded	Excluded	Excluded	Excluded	Excluded	Excluded	Excluded	Excluded	Excluded	Excluded	Excluded	Excluded	Excluded	Excluded	Excluded	Excluded	Excluded	Excluded	Excluded	Excluded	Excluded	Excluded	Excluded	Excluded	Excluded	Excluded	Excluded	Excluded	Excluded	Excluded	Excluded	Excluded	Excluded	Excluded	Excluded	Excluded	Excluded	Excluded	Excluded	Excluded	Excluded	Excluded	Excluded	Excluded	Excluded	Excluded	Excluded	Excluded	Excluded	Excluded	Excluded	Excluded	Excluded	Excluded	Excluded	Excluded	Excluded	Excluded	Excluded	Excluded	Excluded	Excluded	Excluded	Excluded	Excluded	Excluded	Excluded	Excluded	Excluded	Excluded	Excluded	Excluded	Excluded	Excluded	Excluded	Excluded	Excluded	Excluded	Excluded	Excluded	Excluded	Excluded	Excluded	Excluded	Excluded	Excluded	Excluded	Excluded	Excluded	Excluded	Excluded	Excluded	Excluded	Excluded	Excluded	Excluded	Excluded	Excluded	Excluded	Excluded	Excluded	Excluded	Excluded	Excluded	Excluded	Excluded	Excluded	Excluded	Excluded	Excluded	Excluded	Excluded	Excluded	Excluded	Excluded	Excluded	Excluded	Excluded
1	50968000	50969000	1	51236000	51237000	ICE002_2044	merged_1k	50965000	50970000	51235000	51240000	50960000	50970000	51230000	51240000	CDKN2C	RNF11	PP	CDKN2C	RNF11	PP	263000	yes	yes	yes	yes	yes	yes	no	no	yes	yes	no	no	no	no	no	no	no	no	no	no	yes	yes	no	no	yes	no	yes	no	no	no	no	no	yes	no	yes	no	yes	no	no	no	no	no	no	yes	yes	no	no	yes	yes	no	no	no	no	yes	no	no	no	yes	no	no	no	yes	no	no	no	no	no	no	no	yes	no	yes	no	yes	no	yes	no	no	no	no	no	yes	no	yes	yes	no	yes	no	no	yes	no	no	yes	no	yes	yes	no	no	no	yes	no	no	yes	yes	no	no	yes	no	no	yes	no	no	no	yes	no	yes	no	no	no	yes	no	yes	no	no	no	yes	yes	no	no	no	yes	yes	no	no	no	no	yes	yes	no	yes	yes	no	yes	no	yes	yes	no	yes	no	yes	yes	yes	no	yes	yes	yes	no	no	no	no	yes	no	no	no	no	no	yes	yes	yes	yes	yes	yes	yes	no	no	yes	yes	no	both epimarks	both epimarks	both epimarks	both epimarks
1	50970000	50971000	1	50978000	50979000	ICE002_2045	merged_1k	50970000	50975000	50975000	50980000	50970000	50980000	50970000	50980000	Excluded	Excluded	Excluded	Excluded	Excluded	Excluded	Excluded	Excluded	Excluded	Excluded	Excluded	Excluded	Excluded	Excluded	Excluded	Excluded	Excluded	Excluded	Excluded	Excluded	Excluded	Excluded	Excluded	Excluded	Excluded	Excluded	Excluded	Excluded	Excluded	Excluded	Excluded	Excluded	Excluded	Excluded	Excluded	Excluded	Excluded	Excluded	Excluded	Excluded	Excluded	Excluded	Excluded	Excluded	Excluded	Excluded	Excluded	Excluded	Excluded	Excluded	Excluded	Excluded	Excluded	Excluded	Excluded	Excluded	Excluded	Excluded	Excluded	Excluded	Excluded	Excluded	Excluded	Excluded	Excluded	Excluded	Excluded	Excluded	Excluded	Excluded	Excluded	Excluded	Excluded	Excluded	Excluded	Excluded	Excluded	Excluded	Excluded	Excluded	Excluded	Excluded	Excluded	Excluded	Excluded	Excluded	Excluded	Excluded	Excluded	Excluded	Excluded	Excluded	Excluded	Excluded	Excluded	Excluded	Excluded	Excluded	Excluded	Excluded	Excluded	Excluded	Excluded	Excluded	Excluded	Excluded	Excluded	Excluded	Excluded	Excluded	Excluded	Excluded	Excluded	Excluded	Excluded	Excluded	Excluded	Excluded	Excluded	Excluded	Excluded	Excluded	Excluded	Excluded	Excluded	Excluded	Excluded	Excluded	Excluded	Excluded	Excluded	Excluded	Excluded	Excluded	Excluded	Excluded	Excluded	Excluded	Excluded	Excluded	Excluded	Excluded	Excluded	Excluded	Excluded	Excluded	Excluded	Excluded	Excluded	Excluded	Excluded	Excluded	Excluded	Excluded	Excluded	Excluded	Excluded	Excluded	Excluded	Excluded	Excluded	Excluded	Excluded	Excluded	Excluded	Excluded	Excluded	Excluded	Excluded	Excluded	Excluded	Excluded	Excluded	Excluded	Excluded	Excluded	Excluded	Excluded	Excluded	Excluded	Excluded	Excluded	Excluded	Excluded	Excluded	Excluded	Excluded	Excluded	Excluded
1	51193000	51194000	1	51296000	51297000	ICE002_2046	merged_1k	51190000	51195000	51295000	51300000	51190000	51200000	51290000	51300000	NA	NA	structural	NA	TTC39A	EP	98000	yes	yes	no	yes	yes	yes	no	no	yes	yes	no	yes	no	no	no	no	no	no	no	no	no	no	no	no	yes	no	no	no	no	no	no	no	no	no	no	no	no	no	no	yes	no	no	no	no	no	no	no	no	no	no	no	no	no	yes	no	no	no	no	no	no	no	no	no	yes	no	no	no	no	no	no	no	no	no	yes	no	no	no	no	no	no	no	no	no	no	no	no	no	no	no	no	no	no	no	no	no	no	no	no	no	no	no	no	no	yes	no	no	no	yes	no	yes	no	no	no	no	no	yes	no	no	yes	yes	no	yes	yes	no	no	no	yes	no	no	no	no	yes	no	no	no	no	yes	no	no	no	no	no	no	no	no	no	yes	yes	no	no	no	no	no	no	no	no	yes	yes	no	no	no	no	no	no	no	no	no	no	no	no	no	no	yes	no	no	no	yes	no	no	no	both epimarks	both epimarks
1	51236000	51237000	1	51295000	51296000	ICE002_2047	merged_1k	51235000	51240000	51295000	51300000	51230000	51240000	51290000	51300000	RNF11	NA	EP	RNF11	TTC39A	PP	54000	yes	yes	yes	yes	yes	yes	no	no	yes	yes	no	yes	yes	no	no	no	yes	no	no	yes	yes	no	no	yes	no	no	yes	no	no	no	yes	no	yes	no	no	no	yes	no	yes	no	no	no	yes	yes	no	no	no	yes	yes	no	no	no	no	yes	yes	no	yes	yes	no	yes	no	yes	yes	no	yes	no	yes	yes	yes	no	yes	yes	yes	no	no	no	no	yes	no	no	no	no	no	yes	yes	yes	yes	yes	yes	yes	no	no	yes	yes	no	no	no	no	no	no	no	no	no	yes	no	no	no	yes	no	yes	no	no	no	no	no	yes	no	no	yes	yes	no	yes	yes	no	no	no	yes	no	no	no	no	yes	no	no	no	no	yes	no	no	no	no	no	no	no	no	no	yes	yes	no	no	no	no	no	no	no	no	yes	yes	no	no	no	no	no	no	no	no	no	no	no	no	no	no	yes	no	no	no	yes	no	both epimarks	both epimarks	both epimarks	both epimarks
1	51342000	51343000	1	51535000	51536000	ICE002_2048	merged_1k	51340000	51345000	51535000	51540000	51340000	51350000	51530000	51540000	NA	NA	structural	NA	NA	structural	188000	yes	yes	yes	no	no	no	yes	no	yes	yes	yes	yes	no	no	no	no	no	no	no	no	no	yes	no	yes	yes	no	yes	no	no	no	no	no	no	no	no	no	no	no	no	no	no	no	no	yes	no	no	no	no	no	no	no	no	no	yes	no	no	no	no	no	yes	no	no	no	no	no	no	no	yes	no	no	no	no	yes	yes	no	no	no	no	no	no	no	no	no	no	no	yes	no	no	no	no	no	no	no	no	no	no	no	no	no	yes	no	no	no	no	no	no	no	yes	no	yes	no	no	no	no	no	no	no	no	no	yes	no	no	yes	no	no	no	no	yes	no	no	no	no	no	no	no	no	yes	no	no	no	yes	no	no	no	no	no	yes	no	no	no	no	no	no	no	no	no	yes	no	no	no	no	no	yes	no	no	no	no	no	no	no	no	no	no	no	no	no	no	no	H3k27ac	both epimarks	no	H3k4me1
1	51342000	51343000	1	51768000	51769000	ICE002_2049	merged_1k	51340000	51345000	51765000	51770000	51340000	51350000	51760000	51770000	NA	NA	structural	NA	NA	structural	421000	yes	no	yes	no	no	no	yes	no	yes	yes	yes	no	no	no	no	no	no	no	no	no	no	yes	no	yes	yes	no	yes	no	no	no	no	no	no	no	no	no	no	no	no	no	no	no	no	yes	no	no	no	no	no	no	no	no	no	yes	no	no	no	no	no	yes	no	no	no	no	no	no	no	yes	no	no	no	no	yes	yes	no	no	no	no	no	no	no	no	no	no	no	yes	no	no	no	no	no	no	no	no	no	no	no	no	no	no	no	no	no	no	no	no	no	yes	no	no	no	no	no	no	no	no	yes	no	no	no	no	no	no	no	no	no	no	no	no	no	no	no	no	no	no	no	no	no	no	no	no	no	no	no	no	no	yes	no	no	no	no	no	no	no	no	no	yes	no	no	no	no	no	no	no	no	no	no	no	no	no	no	no	no	no	no	no	no	no	H3k27ac	both epimarks	no	no
1	51431000	51432000	1	51517000	51518000	ICE002_2050	merged_1k	51430000	51435000	51515000	51520000	51430000	51440000	51510000	51520000	NA	EPS15	EP	NA	EPS15	EP	81000	yes	yes	yes	yes	yes	yes	no	no	yes	yes	no	yes	no	no	no	no	no	no	no	no	no	no	no	no	no	no	no	no	no	no	no	no	no	no	no	no	no	no	no	no	no	no	no	yes	no	no	no	no	no	no	no	no	no	yes	no	no	no	no	no	no	no	no	no	no	no	no	no	no	no	no	no	no	no	no	no	no	no	no	no	no	no	no	no	no	no	no	no	no	no	no	no	no	no	no	no	yes	no	yes	no	no	no	no	yes	yes	no	no	yes	yes	no	yes	no	no	yes	no	no	yes	no	yes	yes	yes	no	no	no	no	no	no	yes	yes	no	yes	yes	yes	no	no	no	no	yes	no	no	yes	yes	no	no	no	yes	no	no	yes	yes	yes	yes	yes	yes	yes	yes	yes	no	yes	no	yes	yes	no	yes	no	no	no	yes	no	no	yes	yes	yes	yes	no	no	yes	yes	no	H3k27ac	both epimarks	both epimarks	both epimarks
1	51490000	51491000	1	51515000	51516000	ICE002_2051	merged_1k	51490000	51495000	51515000	51520000	51490000	51500000	51510000	51520000	NA	NA	structural	NA	NA	structural	20000	yes	yes	yes	yes	yes	yes	no	no	yes	yes	yes	yes	no	no	no	no	no	no	no	no	no	no	no	no	no	no	no	no	no	no	no	no	no	no	no	no	no	no	no	no	no	no	no	yes	no	no	no	yes	yes	yes	no	no	no	yes	no	no	no	no	no	no	no	no	no	no	no	no	no	no	no	no	no	no	yes	no	no	no	no	no	no	no	no	no	no	no	no	no	no	no	no	no	no	no	no	yes	no	no	no	yes	no	no	no	no	no	no	no	no	no	no	no	yes	no	no	no	no	no	yes	no	yes	yes	yes	no	no	no	no	no	no	yes	no	no	no	yes	yes	no	no	no	no	no	no	no	yes	yes	no	no	no	yes	no	no	no	no	no	no	yes	no	no	yes	yes	no	no	no	no	no	no	no	no	no	no	yes	no	no	no	no	no	no	no	no	no	no	no	both epimarks	both epimarks	both epimarks	both epimarks
1	51519000	51520000	1	51730000	51731000	ICE002_2052	merged_1k	51515000	51520000	51730000	51735000	51510000	51520000	51730000	51740000	EPS15	NA	EP	EPS15	OSBPL9	PP	206000	yes	yes	yes	yes	yes	yes	no	no	yes	yes	yes	yes	yes	no	yes	no	no	no	no	yes	yes	no	no	yes	yes	no	yes	no	no	yes	no	no	yes	no	no	yes	yes	no	no	no	no	no	no	yes	yes	no	yes	yes	yes	no	no	no	no	yes	no	no	yes	yes	no	no	no	yes	no	no	yes	yes	yes	yes	yes	yes	yes	yes	yes	no	yes	no	yes	yes	no	yes	no	no	no	yes	no	no	yes	yes	yes	yes	no	no	yes	yes	no	yes	no	no	no	no	yes	no	yes	no	no	no	no	no	no	yes	no	no	no	no	no	yes	no	yes	yes	yes	no	yes	no	no	no	no	yes	yes	yes	no	yes	yes	no	yes	yes	no	yes	no	no	yes	yes	no	no	no	yes	no	no	yes	no	yes	no	yes	yes	yes	yes	yes	no	no	yes	no	no	no	no	no	yes	no	yes	yes	yes	yes	yes	no	yes	yes	no	yes	yes	yes	both epimarks	both epimarks	H3k27ac	H3k27ac
1	51570000	51571000	1	51768000	51769000	ICE002_2053	merged_1k	51570000	51575000	51765000	51770000	51570000	51580000	51760000	51770000	NA	NA	structural	NA	NA	structural	193000	yes	no	yes	no	yes	no	no	no	yes	yes	yes	no	no	no	no	no	no	no	no	yes	yes	yes	no	yes	yes	no	yes	no	no	no	yes	no	yes	no	no	no	yes	no	no	no	no	no	yes	yes	no	no	no	no	yes	no	no	no	no	yes	yes	no	no	no	no	no	no	no	no	no	no	yes	yes	no	no	no	no	no	no	yes	no	no	yes	no	no	no	no	no	no	no	no	yes	no	no	no	no	no	no	no	no	no	no	no	no	no	no	no	no	no	no	no	no	no	yes	no	no	no	no	no	no	no	no	yes	no	no	no	no	no	no	no	no	no	no	no	no	no	no	no	no	no	no	no	no	no	no	no	no	no	no	no	no	no	yes	no	no	no	no	no	no	no	no	no	yes	no	no	no	no	no	no	no	no	no	no	no	no	no	no	no	no	no	no	no	no	no	both epimarks	both epimarks	no	no
1	51628000	51629000	1	51769000	51770000	ICE002_2054	merged_1k	51625000	51630000	51765000	51770000	51620000	51630000	51760000	51770000	NA	NA	structural	NA	NA	structural	136000	no	no	no	no	no	no	no	no	yes	yes	yes	no	no	no	no	no	no	no	no	no	no	yes	no	no	yes	no	no	no	no	no	no	no	no	no	no	no	no	no	no	no	no	no	no	no	no	no	no	no	no	no	yes	no	no	yes	no	no	no	no	no	no	no	no	no	yes	no	no	no	no	no	no	no	no	no	yes	no	no	no	no	no	no	no	no	no	no	no	no	no	no	no	no	no	no	no	no	no	no	no	no	no	no	no	no	no	no	no	no	no	yes	no	no	no	no	no	no	no	no	yes	no	no	no	no	no	no	no	no	no	no	no	no	no	no	no	no	no	no	no	no	no	no	no	no	no	no	no	no	no	yes	no	no	no	no	no	no	no	no	no	yes	no	no	no	no	no	no	no	no	no	no	no	no	no	no	no	no	no	no	no	no	no	no	no	no	no
1	51865000	51866000	1	51875000	51876000	ICE002_2055	merged_1k	51865000	51870000	51875000	51880000	51860000	51870000	51870000	51880000	NA	NA	structural	NA	NA	structural	5000	yes	yes	no	yes	yes	yes	no	no	yes	yes	yes	no	yes	no	no	no	no	no	no	no	no	no	no	yes	no	no	no	no	no	no	no	no	no	no	no	no	no	no	no	no	no	no	no	yes	no	no	no	yes	no	no	no	no	yes	yes	no	no	no	no	no	no	no	no	yes	no	no	yes	no	no	no	no	no	no	no	no	no	no	yes	no	no	no	no	no	no	no	no	yes	no	no	no	no	no	no	no	no	no	no	no	no	no	no	no	no	no	no	no	no	no	no	no	yes	no	no	no	no	no	yes	no	no	no	no	no	no	no	no	no	no	yes	no	no	no	yes	yes	no	no	no	no	no	no	no	no	no	no	no	no	no	no	no	no	no	no	no	no	no	no	no	no	no	no	no	no	no	no	no	no	no	no	no	no	no	no	no	no	no	no	no	no	no	no	H3k27ac	both epimarks	both epimarks	H3k27ac
1	51878000	51879000	1	52055000	52056000	ICE002_2056	merged_1k	51875000	51880000	52055000	52060000	51870000	51880000	52050000	52060000	NRDC	BTF3L4,TXNDC12	PP	NRDC	BTF3L4,TXNDC12	PP	172000	yes	yes	yes	yes	yes	yes	no	no	yes	yes	no	no	yes	yes	no	no	yes	yes	no	yes	no	no	no	yes	no	yes	yes	no	no	no	no	no	yes	no	yes	yes	yes	no	no	yes	no	no	yes	yes	yes	no	yes	yes	yes	no	yes	yes	no	yes	no	no	yes	yes	yes	no	no	yes	no	no	yes	no	yes	no	yes	yes	no	yes	no	yes	yes	yes	no	no	no	yes	yes	no	no	yes	no	no	no	yes	yes	yes	yes	yes	no	yes	yes	yes	no	no	no	yes	no	no	yes	no	no	no	no	no	yes	yes	no	no	no	no	no	yes	no	yes	yes	yes	no	yes	yes	no	no	yes	yes	no	yes	no	yes	yes	no	yes	yes	no	yes	no	no	yes	yes	yes	no	no	yes	no	no	no	no	yes	yes	yes	yes	no	yes	no	no	no	yes	no	no	no	no	no	no	no	yes	yes	no	yes	yes	yes	yes	yes	no	yes	yes	yes	both epimarks	both epimarks	both epimarks	H3k27ac
1	51897000	51898000	1	52002000	52003000	ICE002_2057	merged_1k	51895000	51900000	5.2e+07	52005000	51890000	51900000	5.2e+07	52010000	NA	NA	structural	NA	NA	structural	100000	yes	no	yes	no	no	no	no	no	yes	yes	yes	no	no	no	no	no	no	no	no	no	no	no	no	no	yes	no	no	no	no	no	no	no	no	no	no	no	yes	no	no	yes	no	no	no	no	no	no	no	no	no	no	no	no	no	yes	no	no	no	no	no	no	no	no	no	yes	no	no	no	no	no	no	no	no	no	yes	no	no	no	no	no	no	no	no	no	no	no	no	no	no	no	no	no	no	no	no	no	no	no	no	no	no	no	no	no	yes	no	no	no	yes	no	no	no	no	no	no	no	no	no	no	yes	yes	no	no	yes	no	no	no	no	no	no	yes	no	no	no	no	no	no	no	no	no	no	no	no	no	no	no	no	yes	no	no	no	no	no	no	no	no	no	yes	no	no	no	no	no	yes	no	no	no	no	no	no	no	no	no	no	no	no	no	no	no	no	no	no	no
1	51897000	51898000	1	52296000	52297000	ICE002_2058	merged_1k	51895000	51900000	52295000	52300000	51890000	51900000	52290000	52300000	NA	NA	structural	NA	ZFYVE9	EP	394000	yes	no	yes	no	no	yes	no	no	yes	yes	yes	no	no	no	no	no	no	no	no	no	no	no	no	no	yes	no	no	no	no	no	no	no	no	no	no	no	yes	no	no	yes	no	no	no	no	no	no	no	no	no	no	no	no	no	yes	no	no	no	no	no	no	no	no	no	yes	no	no	no	no	no	no	no	no	no	yes	no	no	no	no	no	no	no	no	no	no	no	no	no	no	no	no	no	no	no	no	no	no	no	no	no	no	no	no	no	no	no	no	no	yes	no	no	no	no	no	no	no	no	no	no	no	no	no	no	no	no	no	no	no	no	no	no	no	no	no	no	no	no	yes	no	no	no	no	no	no	no	no	no	yes	no	no	no	no	no	no	no	no	no	yes	no	no	no	no	no	no	no	no	no	no	no	no	no	no	no	no	no	no	no	no	no	no	no	no	no
1	52035000	52036000	1	52053000	52054000	ICE002_2059	merged_1k	52035000	52040000	52050000	52055000	52030000	52040000	52050000	52060000	ENSG00000285839,KTI12	TXNDC12	PP	ENSG00000285839,KTI12	TXNDC12	PP	13000	yes	yes	yes	yes	yes	yes	no	no	yes	yes	no	no	yes	no	yes	no	yes	no	no	yes	no	no	no	no	no	yes	yes	no	no	yes	no	no	yes	no	no	yes	yes	no	no	no	no	no	no	yes	no	no	no	yes	yes	no	no	no	no	yes	no	no	yes	no	yes	no	no	no	no	no	yes	no	yes	no	yes	no	yes	yes	yes	no	yes	yes	yes	no	no	yes	no	no	no	yes	yes	no	yes	yes	no	yes	yes	no	no	yes	no	no	no	no	no	no	no	no	yes	no	no	no	no	no	yes	yes	no	no	no	no	no	yes	no	yes	no	yes	no	no	no	no	no	yes	yes	no	no	no	yes	yes	no	no	no	no	yes	no	no	yes	no	yes	no	no	yes	no	no	no	no	no	no	yes	yes	no	no	no	no	no	no	no	no	no	no	no	no	no	yes	no	no	no	yes	yes	yes	no	no	no	no	no	both epimarks	both epimarks	both epimarks	H3k27ac
1	52056000	52057000	1	52404000	52405000	ICE002_2060	merged_1k	52055000	52060000	52400000	52405000	52050000	52060000	52400000	52410000	BTF3L4,TXNDC12	ORC1,PRPF38A	PP	BTF3L4,TXNDC12	ORC1,PRPF38A	PP	343000	yes	yes	yes	yes	yes	yes	no	no	yes	yes	no	no	yes	no	no	no	yes	no	no	yes	no	no	no	no	no	yes	yes	no	no	no	no	no	yes	no	yes	yes	yes	no	yes	yes	no	no	yes	yes	no	yes	no	yes	yes	no	yes	yes	no	yes	no	no	yes	yes	yes	no	no	yes	no	no	no	no	yes	yes	yes	yes	no	yes	no	no	no	yes	no	no	no	no	no	no	no	yes	yes	no	yes	yes	yes	yes	yes	no	yes	yes	yes	no	yes	no	no	no	no	no	yes	yes	no	no	yes	yes	yes	yes	no	no	no	no	no	yes	no	no	yes	yes	no	no	no	no	no	no	yes	yes	no	no	yes	yes	no	no	no	no	yes	no	no	yes	no	no	yes	no	no	no	no	no	no	yes	yes	yes	yes	no	yes	yes	yes	yes	no	no	no	no	no	no	yes	no	yes	no	no	yes	yes	no	yes	no	no	no	no	no	both epimarks	H3k27ac	both epimarks	both epimarks
1	52057000	52058000	1	52366000	52367000	ICE002_2061	merged_1k	52055000	52060000	52365000	52370000	52050000	52060000	52360000	52370000	BTF3L4,TXNDC12	CC2D1B	PP	BTF3L4,TXNDC12	CC2D1B	PP	304000	yes	yes	yes	yes	yes	yes	no	no	yes	yes	no	yes	yes	no	no	no	yes	no	no	yes	no	no	no	no	no	yes	yes	no	no	no	no	no	yes	no	yes	yes	yes	no	yes	yes	no	no	yes	yes	no	yes	no	yes	yes	no	yes	yes	no	yes	no	no	yes	yes	yes	no	no	yes	no	no	no	no	yes	yes	yes	yes	no	yes	no	no	no	yes	no	no	no	no	no	no	no	yes	yes	no	yes	yes	yes	yes	yes	no	yes	yes	yes	no	no	yes	no	yes	no	no	yes	no	no	no	no	no	yes	yes	no	no	no	no	yes	yes	no	no	no	yes	no	yes	no	no	no	no	yes	yes	yes	no	yes	yes	no	no	yes	no	yes	no	no	yes	no	no	no	no	yes	no	no	yes	no	yes	no	no	yes	no	yes	no	yes	yes	yes	no	no	no	no	yes	no	no	yes	no	no	no	no	yes	yes	no	no	no	yes	yes	both epimarks	H3k27ac	both epimarks	both epimarks
1	52126000	52127000	1	52686000	52687000	ICE002_2062	merged_1k	52125000	52130000	52685000	52690000	52120000	52130000	52680000	52690000	NA	NA	structural	NA	NA	structural	555000	no	yes	no	yes	no	yes	no	no	yes	yes	no	no	no	no	no	no	no	no	no	no	no	no	no	no	yes	no	no	no	no	no	no	no	no	no	no	no	no	no	no	yes	no	no	no	no	no	no	no	no	no	no	no	no	no	no	no	no	no	no	no	no	no	no	no	yes	no	no	no	no	no	no	no	no	no	yes	no	no	no	no	no	no	no	no	no	no	no	no	no	no	no	no	no	no	no	no	no	no	no	no	no	no	no	no	no	yes	no	no	no	yes	no	yes	no	no	no	no	no	no	yes	no	no	yes	no	no	yes	no	no	no	no	no	no	no	no	no	no	no	no	no	no	no	no	no	no	no	no	no	no	no	yes	no	no	yes	no	no	no	no	no	no	yes	no	no	no	no	no	no	no	no	no	no	no	no	no	no	no	no	no	no	no	no	no	no	no	H3k27ac	both epimarks
1	52127000	52128000	1	52296000	52297000	ICE002_2063	merged_1k	52125000	52130000	52295000	52300000	52120000	52130000	52290000	52300000	NA	NA	structural	NA	ZFYVE9	EP	164000	no	no	no	no	no	yes	no	no	yes	yes	no	no	no	no	no	no	no	no	no	no	no	no	no	no	yes	no	no	no	no	no	no	no	no	no	no	no	no	no	no	yes	no	no	no	no	no	no	no	no	no	no	no	no	no	no	no	no	no	no	no	no	no	no	no	yes	no	no	no	no	no	no	no	no	no	yes	no	no	no	no	no	no	no	no	no	no	no	no	no	no	no	no	no	no	no	no	no	no	no	no	no	no	no	no	no	no	no	no	no	yes	no	no	no	no	no	no	no	no	no	no	no	no	no	no	no	no	no	no	no	no	no	no	no	no	no	no	no	no	yes	no	no	no	no	no	no	no	no	no	yes	no	no	no	no	no	no	no	no	no	yes	no	no	no	no	no	no	no	no	no	no	no	no	no	no	no	no	no	no	no	no	no	no	no	no	no
1	52141000	52142000	1	52367000	52368000	ICE002_2064	merged_1k	52140000	52145000	52365000	52370000	52140000	52150000	52360000	52370000	ZFYVE9	CC2D1B	PP	ZFYVE9	CC2D1B	PP	221000	yes	yes	yes	yes	yes	yes	no	no	yes	yes	yes	yes	yes	no	no	no	yes	no	no	no	yes	yes	no	yes	yes	no	yes	no	no	yes	no	no	yes	no	no	no	yes	no	no	yes	no	no	yes	yes	no	no	no	no	yes	no	no	no	no	yes	no	no	no	no	no	yes	no	no	no	yes	no	yes	yes	no	no	yes	yes	no	no	yes	yes	no	yes	yes	no	no	no	no	no	no	yes	yes	yes	no	no	yes	no	no	no	yes	no	no	no	yes	no	yes	no	no	yes	no	no	no	no	no	yes	yes	no	no	no	no	yes	yes	no	no	no	yes	no	yes	no	no	no	no	yes	yes	yes	no	yes	yes	no	no	yes	no	yes	no	no	yes	no	no	no	no	yes	no	no	yes	no	yes	no	no	yes	no	yes	no	yes	yes	yes	no	no	no	no	yes	no	no	yes	no	no	no	no	yes	yes	no	no	no	yes	yes	both epimarks	H3k27ac	both epimarks	both epimarks
1	52142000	52143000	1	52296000	52297000	ICE002_2065	merged_1k	52140000	52145000	52295000	52300000	52140000	52150000	52290000	52300000	ZFYVE9	NA	EP	ZFYVE9	ZFYVE9	PP	149000	yes	no	yes	no	yes	yes	no	no	yes	yes	yes	no	yes	no	no	no	yes	no	no	no	yes	yes	no	yes	yes	no	yes	no	no	yes	no	no	yes	no	no	no	yes	no	no	yes	no	no	yes	yes	no	no	no	no	yes	no	no	no	no	yes	no	no	no	no	no	yes	no	no	no	yes	no	yes	yes	no	no	yes	yes	no	no	yes	yes	no	yes	yes	no	no	no	no	no	no	yes	yes	yes	no	no	yes	no	no	no	yes	no	no	no	no	no	no	no	no	no	no	no	no	no	yes	no	no	no	no	no	no	no	no	no	no	no	no	no	no	no	no	no	no	no	no	no	no	no	no	no	no	no	no	yes	no	no	no	no	no	no	no	no	no	yes	no	no	no	no	no	no	no	no	no	yes	no	no	no	no	no	no	no	no	no	no	no	no	no	no	no	no	no	no	no	no	no	both epimarks	H3k27ac	no	no
1	52142000	52143000	1	52686000	52687000	ICE002_2066	merged_1k	52140000	52145000	52685000	52690000	52140000	52150000	52680000	52690000	ZFYVE9	NA	EP	ZFYVE9	NA	EP	539000	yes	yes	yes	yes	yes	yes	no	no	yes	yes	yes	no	yes	no	no	no	yes	no	no	no	yes	yes	no	yes	yes	no	yes	no	no	yes	no	no	yes	no	no	no	yes	no	no	yes	no	no	yes	yes	no	no	no	no	yes	no	no	no	no	yes	no	no	no	no	no	yes	no	no	no	yes	no	yes	yes	no	no	yes	yes	no	no	yes	yes	no	yes	yes	no	no	no	no	no	no	yes	yes	yes	no	no	yes	no	no	no	yes	no	no	no	no	no	no	no	no	no	yes	no	no	no	yes	no	yes	no	no	no	no	no	no	yes	no	no	yes	no	no	yes	no	no	no	no	no	no	no	no	no	no	no	no	no	no	no	no	no	no	no	no	no	no	no	yes	no	no	yes	no	no	no	no	no	no	yes	no	no	no	no	no	no	no	no	no	no	no	no	no	no	no	no	no	no	no	no	no	both epimarks	H3k27ac	H3k27ac	both epimarks
1	52366000	52367000	1	52687000	52688000	ICE002_2067	merged_1k	52365000	52370000	52685000	52690000	52360000	52370000	52680000	52690000	CC2D1B	NA	EP	CC2D1B	NA	EP	316000	yes	yes	yes	yes	yes	yes	no	no	yes	yes	yes	no	no	no	yes	no	yes	no	no	yes	no	no	no	no	no	yes	yes	no	no	no	no	yes	yes	no	no	no	yes	no	yes	no	no	no	no	yes	yes	yes	no	yes	yes	no	no	yes	no	yes	no	no	yes	no	no	no	no	yes	no	no	yes	no	yes	no	no	yes	no	yes	no	yes	yes	yes	no	no	no	no	yes	no	no	yes	no	no	no	no	yes	yes	no	no	no	yes	yes	no	no	no	no	no	no	no	no	yes	no	no	no	yes	no	yes	no	no	no	no	no	no	yes	no	no	yes	no	no	yes	no	no	no	no	no	no	no	no	no	no	no	no	no	no	no	no	no	no	no	no	no	no	no	yes	no	no	yes	no	no	no	no	no	no	yes	no	no	no	no	no	no	no	no	no	no	no	no	no	no	no	no	no	no	no	no	no	both epimarks	both epimarks	H3k27ac	both epimarks
1	52366000	52367000	1	52702000	52703000	ICE002_2068	merged_1k	52365000	52370000	52700000	52705000	52360000	52370000	52700000	52710000	CC2D1B	NA	EP	CC2D1B	NA	EP	331000	yes	yes	yes	yes	yes	yes	no	no	yes	yes	yes	yes	no	no	yes	no	yes	no	no	yes	no	no	no	no	no	yes	yes	no	no	no	no	yes	yes	no	no	no	yes	no	yes	no	no	no	no	yes	yes	yes	no	yes	yes	no	no	yes	no	yes	no	no	yes	no	no	no	no	yes	no	no	yes	no	yes	no	no	yes	no	yes	no	yes	yes	yes	no	no	no	no	yes	no	no	yes	no	no	no	no	yes	yes	no	no	no	yes	yes	no	no	no	no	yes	yes	no	yes	no	no	no	yes	yes	no	yes	no	no	no	no	no	yes	no	no	no	no	no	no	yes	no	no	no	yes	yes	yes	no	no	yes	no	no	yes	no	yes	no	no	no	no	no	no	no	yes	no	yes	no	no	yes	yes	yes	yes	no	yes	no	yes	no	no	no	no	no	no	yes	no	no	yes	yes	no	no	no	yes	yes	no	yes	yes	yes	yes	both epimarks	both epimarks	both epimarks	both epimarks
1	52366000	52367000	1	52726000	52727000	ICE002_2069	merged_1k	52365000	52370000	52725000	52730000	52360000	52370000	52720000	52730000	CC2D1B	ZYG11B	PP	CC2D1B	ZYG11B	PP	355000	yes	yes	yes	yes	yes	yes	no	no	yes	yes	yes	yes	no	no	yes	no	yes	no	no	yes	no	no	no	no	no	yes	yes	no	no	no	no	yes	yes	no	no	no	yes	no	yes	no	no	no	no	yes	yes	yes	no	yes	yes	no	no	yes	no	yes	no	no	yes	no	no	no	no	yes	no	no	yes	no	yes	no	no	yes	no	yes	no	yes	yes	yes	no	no	no	no	yes	no	no	yes	no	no	no	no	yes	yes	no	no	no	yes	yes	no	no	no	no	no	no	no	no	no	no	no	no	no	no	yes	no	no	no	no	no	yes	no	no	no	yes	no	no	no	no	no	no	yes	no	yes	no	yes	yes	no	no	no	no	yes	no	no	no	no	no	no	no	no	no	no	yes	no	no	no	no	no	no	no	no	no	no	no	no	no	no	no	no	no	no	no	no	no	yes	no	no	yes	no	no	no	no	no	both epimarks	both epimarks	both epimarks	H3k27ac
1	52367000	52368000	1	52403000	52404000	ICE002_2070	merged_1k	52365000	52370000	52400000	52405000	52360000	52370000	52400000	52410000	CC2D1B	ORC1,PRPF38A	PP	CC2D1B	ORC1,PRPF38A	PP	31000	yes	yes	yes	yes	yes	yes	no	no	yes	yes	yes	no	no	no	yes	no	yes	no	no	yes	no	no	no	no	no	yes	yes	no	no	no	no	yes	yes	no	no	no	yes	no	yes	no	no	no	no	yes	yes	yes	no	yes	yes	no	no	yes	no	yes	no	no	yes	no	no	no	no	yes	no	no	yes	no	yes	no	no	yes	no	yes	no	yes	yes	yes	no	no	no	no	yes	no	no	yes	no	no	no	no	yes	yes	no	no	no	yes	yes	no	yes	no	no	no	no	no	yes	yes	no	no	yes	yes	yes	yes	no	no	no	no	no	yes	no	no	yes	yes	no	no	no	no	no	no	yes	yes	no	no	yes	yes	no	no	no	no	yes	no	no	yes	no	no	yes	no	no	no	no	no	no	yes	yes	yes	yes	no	yes	yes	yes	yes	no	no	no	no	no	no	yes	no	yes	no	no	yes	yes	no	yes	no	no	no	no	no	both epimarks	both epimarks	both epimarks	both epimarks
1	52368000	52369000	1	52666000	52667000	ICE002_2071	merged_1k	52365000	52370000	52665000	52670000	52360000	52370000	52660000	52670000	CC2D1B	NA	EP	CC2D1B	NA	EP	293000	yes	no	yes	no	yes	yes	no	no	yes	yes	yes	no	no	no	yes	no	yes	no	no	yes	no	no	no	no	no	yes	yes	no	no	no	no	yes	yes	no	no	no	yes	no	yes	no	no	no	no	yes	yes	yes	no	yes	yes	no	no	yes	no	yes	no	no	yes	no	no	no	no	yes	no	no	yes	no	yes	no	no	yes	no	yes	no	yes	yes	yes	no	no	no	no	yes	no	no	yes	no	no	no	no	yes	yes	no	no	no	yes	yes	no	no	no	no	no	no	no	no	no	no	no	no	yes	no	no	no	no	no	no	no	no	no	no	no	no	no	no	no	no	no	no	no	no	no	no	no	no	no	no	no	no	no	no	no	no	no	no	no	no	no	no	yes	no	no	no	no	no	no	no	no	no	yes	no	no	no	no	no	no	no	no	no	no	no	no	no	no	no	no	no	no	no	no	no	both epimarks	both epimarks	no	no
1	52404000	52405000	1	52686000	52687000	ICE002_2072	merged_1k	52400000	52405000	52685000	52690000	52400000	52410000	52680000	52690000	ORC1,PRPF38A	NA	EP	ORC1,PRPF38A	NA	EP	277000	yes	yes	yes	yes	yes	yes	no	no	yes	yes	no	no	no	yes	no	no	no	no	no	yes	yes	no	no	yes	yes	yes	yes	no	no	no	no	no	yes	no	no	yes	yes	no	no	no	no	no	no	yes	yes	no	no	yes	yes	no	no	no	no	yes	no	no	yes	no	no	yes	no	no	no	no	no	no	yes	yes	yes	yes	no	yes	yes	yes	yes	no	no	no	no	no	no	yes	no	yes	no	no	yes	yes	no	yes	no	no	no	no	no	no	no	no	no	no	no	no	no	yes	no	no	no	yes	no	yes	no	no	no	no	no	no	yes	no	no	yes	no	no	yes	no	no	no	no	no	no	no	no	no	no	no	no	no	no	no	no	no	no	no	no	no	no	no	yes	no	no	yes	no	no	no	no	no	no	yes	no	no	no	no	no	no	no	no	no	no	no	no	no	no	no	no	no	no	no	no	no	both epimarks	both epimarks	H3k27ac	both epimarks
1	52404000	52405000	1	52699000	52700000	ICE002_2073	merged_1k	52400000	52405000	52695000	52700000	52400000	52410000	52690000	52700000	ORC1,PRPF38A	COA7	PP	ORC1,PRPF38A	COA7	PP	290000	yes	yes	yes	yes	yes	yes	no	no	yes	yes	no	yes	no	yes	no	no	no	no	no	yes	yes	no	no	yes	yes	yes	yes	no	no	no	no	no	yes	no	no	yes	yes	no	no	no	no	no	no	yes	yes	no	no	yes	yes	no	no	no	no	yes	no	no	yes	no	no	yes	no	no	no	no	no	no	yes	yes	yes	yes	no	yes	yes	yes	yes	no	no	no	no	no	no	yes	no	yes	no	no	yes	yes	no	yes	no	no	no	no	no	no	no	no	no	yes	no	no	yes	no	no	no	no	yes	no	yes	no	no	no	no	no	yes	no	no	no	yes	no	no	yes	no	no	no	yes	yes	no	no	yes	yes	no	no	yes	no	no	no	no	yes	no	no	no	no	yes	no	yes	yes	no	no	no	no	yes	no	no	no	yes	no	yes	no	no	no	no	no	no	no	no	no	no	yes	no	no	yes	no	no	no	no	yes	both epimarks	both epimarks	both epimarks	both epimarks
1	52404000	52405000	1	52726000	52727000	ICE002_2074	merged_1k	52400000	52405000	52725000	52730000	52400000	52410000	52720000	52730000	ORC1,PRPF38A	ZYG11B	PP	ORC1,PRPF38A	ZYG11B	PP	317000	yes	yes	yes	yes	yes	yes	no	no	yes	yes	no	yes	no	yes	no	no	no	no	no	yes	yes	no	no	yes	yes	yes	yes	no	no	no	no	no	yes	no	no	yes	yes	no	no	no	no	no	no	yes	yes	no	no	yes	yes	no	no	no	no	yes	no	no	yes	no	no	yes	no	no	no	no	no	no	yes	yes	yes	yes	no	yes	yes	yes	yes	no	no	no	no	no	no	yes	no	yes	no	no	yes	yes	no	yes	no	no	no	no	no	no	no	no	no	no	no	no	no	no	no	no	no	no	no	yes	no	no	no	no	no	yes	no	no	no	yes	no	no	no	no	no	no	yes	no	yes	no	yes	yes	no	no	no	no	yes	no	no	no	no	no	no	no	no	no	no	yes	no	no	no	no	no	no	no	no	no	no	no	no	no	no	no	no	no	no	no	no	no	yes	no	no	yes	no	no	no	no	no	both epimarks	both epimarks	both epimarks	H3k27ac
1	52405000	52406000	1	52552000	52553000	ICE002_2075	merged_1k	52405000	52410000	52550000	52555000	52400000	52410000	52550000	52560000	ORC1,PRPF38A	TUT4	PP	ORC1,PRPF38A	TUT4	PP	142000	yes	yes	yes	yes	yes	yes	no	no	yes	yes	no	yes	no	yes	no	no	no	no	no	yes	yes	no	no	yes	yes	yes	yes	no	no	no	no	no	yes	no	no	yes	yes	no	no	no	no	no	no	yes	yes	no	no	yes	yes	no	no	no	no	yes	no	no	yes	no	no	yes	no	no	no	no	no	no	yes	yes	yes	yes	no	yes	yes	yes	yes	no	no	no	no	no	no	yes	no	yes	no	no	yes	yes	no	yes	no	no	no	no	no	no	no	no	no	no	no	no	no	no	no	no	no	yes	no	yes	yes	no	no	no	no	yes	no	no	no	yes	yes	yes	yes	no	no	no	yes	no	no	no	yes	yes	no	no	no	no	yes	no	no	yes	no	no	no	no	yes	no	no	yes	no	yes	no	yes	yes	no	yes	no	yes	no	no	no	no	no	no	no	no	yes	yes	yes	no	yes	no	no	no	no	no	yes	no	no	both epimarks	both epimarks	both epimarks	both epimarks
1	52405000	52406000	1	52637000	52638000	ICE002_2076	merged_1k	52405000	52410000	52635000	52640000	52400000	52410000	52630000	52640000	ORC1,PRPF38A	NA	EP	ORC1,PRPF38A	NA	EP	227000	yes	yes	yes	yes	yes	yes	no	no	yes	yes	no	yes	no	yes	no	no	no	no	no	yes	yes	no	no	yes	yes	yes	yes	no	no	no	no	no	yes	no	no	yes	yes	no	no	no	no	no	no	yes	yes	no	no	yes	yes	no	no	no	no	yes	no	no	yes	no	no	yes	no	no	no	no	no	no	yes	yes	yes	yes	no	yes	yes	yes	yes	no	no	no	no	no	no	yes	no	yes	no	no	yes	yes	no	yes	no	no	no	no	no	yes	no	yes	no	no	no	no	yes	yes	yes	no	yes	no	no	yes	no	yes	no	yes	no	yes	no	no	yes	no	no	no	no	no	no	yes	yes	no	no	no	no	yes	no	yes	no	no	yes	yes	no	no	yes	no	yes	no	yes	yes	no	yes	yes	yes	no	yes	yes	yes	yes	yes	no	yes	no	yes	yes	no	no	no	no	yes	no	yes	yes	no	no	yes	yes	yes	no	yes	yes	no	both epimarks	both epimarks	H3k27ac	both epimarks
1	52405000	52406000	1	52824000	52825000	ICE002_2077	merged_1k	52405000	52410000	52820000	52825000	52400000	52410000	52820000	52830000	ORC1,PRPF38A	NA	EP	ORC1,PRPF38A	NA	EP	414000	yes	no	yes	no	yes	no	no	no	yes	yes	no	no	no	yes	no	no	no	no	no	yes	yes	no	no	yes	yes	yes	yes	no	no	no	no	no	yes	no	no	yes	yes	no	no	no	no	no	no	yes	yes	no	no	yes	yes	no	no	no	no	yes	no	no	yes	no	no	yes	no	no	no	no	no	no	yes	yes	yes	yes	no	yes	yes	yes	yes	no	no	no	no	no	no	yes	no	yes	no	no	yes	yes	no	yes	no	no	no	no	no	no	no	no	no	no	no	no	no	no	no	no	no	yes	no	no	no	no	no	no	no	no	no	no	no	no	no	no	no	no	no	no	no	no	no	no	no	no	no	no	no	no	no	no	no	no	no	no	no	no	no	no	no	no	no	no	no	no	no	no	no	no	yes	no	no	no	no	no	no	no	no	no	no	no	no	no	no	no	no	no	no	no	no	no	both epimarks	both epimarks	no	no
1	52552000	52553000	1	52686000	52687000	ICE002_2078	merged_1k	52550000	52555000	52685000	52690000	52550000	52560000	52680000	52690000	TUT4	NA	EP	TUT4	NA	EP	129000	yes	yes	yes	yes	yes	yes	no	no	yes	yes	yes	no	no	no	no	no	no	no	no	no	no	no	no	no	yes	no	yes	yes	no	no	no	no	yes	no	no	no	yes	yes	yes	yes	no	no	no	yes	no	no	no	yes	yes	no	no	no	no	yes	no	no	yes	no	no	no	no	yes	no	no	yes	no	yes	no	yes	yes	no	yes	no	yes	no	no	no	no	no	no	no	no	yes	yes	yes	no	yes	no	no	no	no	no	yes	no	no	no	no	no	no	no	no	no	no	yes	no	no	no	yes	no	yes	no	no	no	no	no	no	yes	no	no	yes	no	no	yes	no	no	no	no	no	no	no	no	no	no	no	no	no	no	no	no	no	no	no	no	no	no	no	yes	no	no	yes	no	no	no	no	no	no	yes	no	no	no	no	no	no	no	no	no	no	no	no	no	no	no	no	no	no	no	no	no	both epimarks	both epimarks	H3k27ac	both epimarks
1	52553000	52554000	1	52602000	52603000	ICE002_2079	merged_1k	52550000	52555000	52600000	52605000	52550000	52560000	52600000	52610000	TUT4	GPX7	PP	TUT4	GPX7	PP	44000	yes	yes	yes	yes	yes	yes	no	no	yes	yes	no	yes	no	no	no	no	no	no	no	no	no	no	no	no	yes	no	yes	yes	no	no	no	no	yes	no	no	no	yes	yes	yes	yes	no	no	no	yes	no	no	no	yes	yes	no	no	no	no	yes	no	no	yes	no	no	no	no	yes	no	no	yes	no	yes	no	yes	yes	no	yes	no	yes	no	no	no	no	no	no	no	no	yes	yes	yes	no	yes	no	no	no	no	no	yes	no	no	no	no	no	no	no	no	no	no	no	no	no	no	no	no	yes	no	no	no	no	no	yes	no	no	no	no	no	no	no	no	no	no	yes	no	no	no	no	yes	no	no	no	no	no	no	no	no	no	no	no	no	no	no	no	no	no	no	no	no	no	no	no	yes	no	no	no	yes	no	no	no	no	no	no	no	no	no	no	no	no	no	no	no	no	no	no	both epimarks	both epimarks	H3k27ac	both epimarks
1	52553000	52554000	1	52635000	52636000	ICE002_2080	merged_1k	52550000	52555000	52635000	52640000	52550000	52560000	52630000	52640000	TUT4	SHISAL2A	PP	TUT4	SHISAL2A	PP	77000	yes	yes	yes	yes	yes	yes	no	no	yes	yes	no	yes	no	no	no	no	no	no	no	no	no	no	no	no	yes	no	yes	yes	no	no	no	no	yes	no	no	no	yes	yes	yes	yes	no	no	no	yes	no	no	no	yes	yes	no	no	no	no	yes	no	no	yes	no	no	no	no	yes	no	no	yes	no	yes	no	yes	yes	no	yes	no	yes	no	no	no	no	no	no	no	no	yes	yes	yes	no	yes	no	no	no	no	no	yes	no	no	yes	no	yes	no	no	no	no	yes	yes	yes	no	yes	no	no	yes	no	yes	no	yes	no	yes	no	no	yes	no	no	no	no	no	no	yes	yes	no	no	no	no	yes	no	yes	no	no	yes	yes	no	no	yes	no	yes	no	yes	yes	no	yes	yes	yes	no	yes	yes	yes	yes	yes	no	yes	no	yes	yes	no	no	no	no	yes	no	yes	yes	no	no	yes	yes	yes	no	yes	yes	no	both epimarks	both epimarks	H3k27ac	both epimarks
1	52603000	52604000	1	52634000	52635000	ICE002_2081	merged_1k	52600000	52605000	52630000	52635000	52600000	52610000	52630000	52640000	GPX7	SHISAL2A	PP	GPX7	SHISAL2A	PP	26000	yes	yes	yes	yes	yes	yes	no	no	yes	yes	yes	yes	no	no	no	no	no	no	no	no	no	no	no	no	no	no	yes	no	no	no	no	no	yes	no	no	no	no	no	no	no	no	no	no	yes	no	no	no	no	yes	no	no	no	no	no	no	no	no	no	no	no	no	no	no	no	no	no	no	no	no	no	no	no	yes	no	no	no	yes	no	no	no	no	no	no	no	no	no	no	no	no	no	no	no	no	no	no	yes	no	no	no	no	no	no	no	no	no	no	no	no	no	yes	no	yes	no	no	no	yes	no	no	yes	no	no	no	no	no	no	no	yes	no	no	no	no	yes	no	yes	no	no	yes	yes	no	no	no	no	no	no	yes	no	no	no	no	no	no	no	no	no	no	no	no	no	no	no	no	no	no	no	no	no	no	yes	no	no	no	no	no	yes	no	no	no	no	H3k27ac	both epimarks	H3k27ac	both epimarks
1	52700000	52701000	1	53182000	53183000	ICE002_2082	merged_1k	52700000	52705000	53180000	53185000	52700000	52710000	53180000	53190000	COA7	NA	EP	COA7	NA	EP	477000	yes	no	yes	no	yes	no	no	no	yes	yes	yes	no	no	no	no	no	yes	yes	no	yes	no	no	no	yes	yes	no	yes	no	no	no	no	no	yes	no	no	no	yes	no	no	yes	no	no	no	yes	yes	no	no	yes	yes	no	no	yes	no	no	no	no	yes	no	no	no	no	yes	no	yes	yes	no	no	no	yes	yes	no	no	no	yes	no	yes	no	no	no	no	no	no	no	no	no	no	yes	no	no	yes	no	yes	no	no	yes	no	no	no	no	no	no	no	no	no	no	no	no	yes	no	no	no	no	no	no	no	no	no	no	no	yes	no	no	yes	no	no	no	no	no	no	no	no	no	no	no	no	no	no	no	no	no	no	no	no	no	no	no	yes	no	no	no	no	no	no	no	no	no	yes	no	no	no	no	no	no	no	no	no	no	no	no	no	no	no	no	no	no	no	no	no	both epimarks	both epimarks	no	no
1	52703000	52704000	1	52724000	52725000	ICE002_2083	merged_1k	52700000	52705000	52720000	52725000	52700000	52710000	52720000	52730000	NA	ZYG11B	EP	NA	ZYG11B	EP	16000	yes	yes	yes	yes	yes	yes	no	no	yes	yes	yes	yes	no	no	no	no	yes	yes	no	yes	no	no	no	yes	yes	no	yes	no	no	no	no	no	yes	no	no	no	no	no	no	yes	no	no	no	yes	yes	yes	no	no	yes	no	no	yes	no	yes	no	no	no	no	no	no	no	yes	no	yes	no	no	yes	yes	yes	yes	no	yes	no	yes	no	no	no	no	no	no	yes	no	no	yes	yes	no	no	no	yes	yes	no	yes	yes	yes	yes	no	no	no	no	no	no	no	no	no	no	no	no	no	no	yes	no	no	no	no	no	yes	no	no	no	yes	no	no	no	no	no	no	yes	no	yes	no	yes	yes	no	no	no	no	yes	no	no	no	no	no	no	no	no	no	no	yes	no	no	no	no	no	no	no	no	no	no	no	no	no	no	no	no	no	no	no	no	no	yes	no	no	yes	no	no	no	no	no	both epimarks	both epimarks	both epimarks	H3k27ac
1	52904000	52905000	1	53182000	53183000	ICE002_2084	merged_1k	52900000	52905000	53180000	53185000	52900000	52910000	53180000	53190000	NA	NA	structural	ECHDC2	NA	EP	273000	yes	no	no	no	no	no	no	no	yes	yes	yes	no	no	no	no	no	no	no	no	no	no	no	no	no	yes	no	yes	no	no	no	no	no	no	no	no	no	no	no	no	yes	no	no	no	no	no	no	no	no	no	no	no	no	no	yes	no	no	no	no	no	no	no	no	no	yes	no	no	no	no	no	no	no	no	yes	yes	no	no	no	no	no	no	no	no	no	no	no	no	no	no	no	no	no	no	no	no	no	no	no	no	no	no	no	no	no	no	no	no	no	yes	no	no	no	no	no	no	no	no	no	no	no	yes	no	no	yes	no	no	no	no	no	no	no	no	no	no	no	no	no	no	no	no	no	no	no	no	no	no	no	yes	no	no	no	no	no	no	no	no	no	yes	no	no	no	no	no	no	no	no	no	no	no	no	no	no	no	no	no	no	no	no	no	no	no	no	no
1	52979000	52980000	1	53013000	53014000	ICE002_2085	merged_1k	52975000	52980000	53010000	53015000	52970000	52980000	53010000	53020000	NA	NA	structural	NA	SCP2	EP	29000	no	yes	no	yes	no	yes	no	no	no	yes	no	yes	no	no	no	no	no	no	no	no	no	no	no	no	no	no	no	no	no	no	no	no	no	no	no	no	no	no	no	no	no	no	no	no	no	no	no	no	no	no	no	no	no	no	no	no	no	no	no	no	no	no	no	no	no	no	no	no	no	no	no	no	no	no	no	no	no	no	no	no	no	no	no	no	no	no	no	no	no	no	no	no	no	no	no	no	no	no	no	yes	no	yes	yes	yes	no	no	no	no	no	yes	no	no	no	yes	no	yes	no	no	yes	yes	no	yes	yes	no	no	yes	yes	yes	no	no	yes	yes	no	yes	no	no	yes	no	no	yes	no	yes	no	no	yes	no	no	yes	yes	yes	no	yes	yes	yes	yes	yes	no	yes	no	no	no	no	yes	no	no	no	yes	no	yes	yes	yes	no	yes	yes	no	no	yes	no	no	no	H3k4me3	H3k4me1
1	52988000	52989000	1	53013000	53014000	ICE002_2086	merged_1k	52985000	52990000	53010000	53015000	52980000	52990000	53010000	53020000	NA	NA	structural	NA	SCP2	EP	20000	no	yes	no	yes	no	yes	no	no	no	yes	no	yes	no	no	no	no	no	no	no	no	no	no	no	no	no	no	no	no	no	no	no	no	no	no	no	no	no	no	no	no	no	no	no	no	no	no	no	no	no	no	no	no	no	no	no	no	no	no	no	no	no	no	no	no	no	no	no	no	no	no	no	no	no	no	no	no	no	no	no	no	no	no	no	no	no	no	no	no	no	no	no	no	no	no	no	no	no	no	no	yes	no	yes	yes	yes	no	no	no	no	no	yes	no	no	no	yes	no	yes	no	no	yes	yes	no	yes	yes	no	no	yes	yes	yes	no	no	yes	yes	no	yes	no	no	yes	no	no	yes	no	yes	no	no	yes	no	no	yes	yes	yes	no	yes	yes	yes	yes	yes	no	yes	no	no	no	no	yes	no	no	no	yes	no	yes	yes	yes	no	yes	yes	no	no	yes	no	no	no	H3k4me3	H3k4me1
1	53198000	53199000	1	53205000	53206000	ICE002_2087	merged_1k	53195000	53200000	53205000	53210000	53190000	53200000	53200000	53210000	Excluded	Excluded	Excluded	Excluded	Excluded	Excluded	Excluded	Excluded	Excluded	Excluded	Excluded	Excluded	Excluded	Excluded	Excluded	Excluded	Excluded	Excluded	Excluded	Excluded	Excluded	Excluded	Excluded	Excluded	Excluded	Excluded	Excluded	Excluded	Excluded	Excluded	Excluded	Excluded	Excluded	Excluded	Excluded	Excluded	Excluded	Excluded	Excluded	Excluded	Excluded	Excluded	Excluded	Excluded	Excluded	Excluded	Excluded	Excluded	Excluded	Excluded	Excluded	Excluded	Excluded	Excluded	Excluded	Excluded	Excluded	Excluded	Excluded	Excluded	Excluded	Excluded	Excluded	Excluded	Excluded	Excluded	Excluded	Excluded	Excluded	Excluded	Excluded	Excluded	Excluded	Excluded	Excluded	Excluded	Excluded	Excluded	Excluded	Excluded	Excluded	Excluded	Excluded	Excluded	Excluded	Excluded	Excluded	Excluded	Excluded	Excluded	Excluded	Excluded	Excluded	Excluded	Excluded	Excluded	Excluded	Excluded	Excluded	Excluded	Excluded	Excluded	Excluded	Excluded	Excluded	Excluded	Excluded	Excluded	Excluded	Excluded	Excluded	Excluded	Excluded	Excluded	Excluded	Excluded	Excluded	Excluded	Excluded	Excluded	Excluded	Excluded	Excluded	Excluded	Excluded	Excluded	Excluded	Excluded	Excluded	Excluded	Excluded	Excluded	Excluded	Excluded	Excluded	Excluded	Excluded	Excluded	Excluded	Excluded	Excluded	Excluded	Excluded	Excluded	Excluded	Excluded	Excluded	Excluded	Excluded	Excluded	Excluded	Excluded	Excluded	Excluded	Excluded	Excluded	Excluded	Excluded	Excluded	Excluded	Excluded	Excluded	Excluded	Excluded	Excluded	Excluded	Excluded	Excluded	Excluded	Excluded	Excluded	Excluded	Excluded	Excluded	Excluded	Excluded	Excluded	Excluded	Excluded	Excluded	Excluded	Excluded	Excluded	Excluded	Excluded	Excluded	Excluded	Excluded	Excluded
1	53198000	53199000	1	53218000	53219000	ICE002_2088	merged_1k	53195000	53200000	53215000	53220000	53190000	53200000	53210000	53220000	CPT2	CZIB	PP	CPT2	CZIB	PP	15000	yes	yes	yes	yes	yes	yes	no	no	yes	yes	no	yes	no	no	yes	no	no	no	no	yes	no	no	no	no	no	yes	yes	no	no	no	no	no	yes	no	no	yes	yes	no	no	no	no	no	no	yes	no	no	yes	yes	yes	no	no	no	no	yes	no	no	yes	yes	no	no	no	yes	no	no	yes	no	yes	yes	no	yes	yes	yes	yes	no	yes	no	no	no	no	no	no	no	no	yes	no	yes	no	yes	no	yes	yes	no	no	yes	no	no	no	yes	no	no	no	no	yes	no	no	no	yes	no	yes	yes	no	no	no	no	no	yes	yes	yes	yes	yes	no	yes	no	no	no	no	yes	no	yes	yes	yes	yes	no	no	no	no	yes	no	no	yes	yes	no	yes	no	no	no	no	yes	no	yes	no	yes	yes	no	no	no	no	no	yes	no	yes	no	yes	no	no	no	yes	yes	no	yes	yes	no	yes	no	no	no	yes	no	both epimarks	both epimarks	both epimarks	both epimarks
1	53198000	53199000	1	53237000	53238000	ICE002_2089	merged_1k	53195000	53200000	53235000	53240000	53190000	53200000	53230000	53240000	CPT2	MAGOH	PP	CPT2	MAGOH	PP	34000	yes	yes	yes	yes	yes	yes	no	no	yes	yes	no	no	no	no	yes	no	no	no	no	yes	no	no	no	no	no	yes	yes	no	no	no	no	no	yes	no	no	yes	yes	no	no	no	no	no	no	yes	no	no	yes	yes	yes	no	no	no	no	yes	no	no	yes	yes	no	no	no	yes	no	no	yes	no	yes	yes	no	yes	yes	yes	yes	no	yes	no	no	no	no	no	no	no	no	yes	no	yes	no	yes	no	yes	yes	no	no	yes	no	no	yes	yes	no	yes	no	no	yes	no	no	no	yes	no	yes	yes	no	no	yes	no	yes	yes	no	no	yes	yes	no	no	no	no	no	no	yes	no	no	no	yes	yes	no	no	no	no	yes	no	no	yes	no	yes	no	no	yes	no	no	yes	no	yes	no	yes	yes	no	yes	yes	no	yes	no	no	no	no	no	no	no	no	yes	no	no	no	yes	yes	yes	yes	no	yes	yes	no	both epimarks	both epimarks	both epimarks	both epimarks
1	53223000	53224000	1	53235000	53236000	ICE002_2090	merged_1k	53220000	53225000	53235000	53240000	53220000	53230000	53230000	53240000	NA	NA	structural	NA	MAGOH	EP	7000	yes	yes	yes	yes	yes	yes	no	no	yes	yes	no	no	no	no	no	no	no	no	no	yes	no	no	no	no	no	no	yes	no	no	no	no	no	yes	no	yes	yes	no	no	no	no	no	no	no	yes	no	no	no	yes	yes	no	no	no	no	no	no	no	yes	no	no	no	no	no	no	no	no	no	no	no	no	no	no	no	no	no	no	no	no	no	no	no	no	no	no	no	no	no	no	yes	no	no	no	no	no	no	no	no	no	no	no	no	no	no	no	no	no	no	no	no	no	no	no	no	no	no	no	no	yes	no	no	no	no	no	no	no	no	no	yes	no	no	no	yes	yes	no	no	no	no	no	no	no	no	no	no	no	no	no	no	no	no	no	no	no	no	no	no	no	no	no	no	no	no	no	no	no	no	no	no	no	no	no	no	no	no	no	no	no	no	no	no	both epimarks	both epimarks	both epimarks	both epimarks
1	53240000	53241000	1	53248000	53249000	ICE002_2091	merged_1k	53240000	53245000	53245000	53250000	53240000	53250000	53240000	53250000	Excluded	Excluded	Excluded	Excluded	Excluded	Excluded	Excluded	Excluded	Excluded	Excluded	Excluded	Excluded	Excluded	Excluded	Excluded	Excluded	Excluded	Excluded	Excluded	Excluded	Excluded	Excluded	Excluded	Excluded	Excluded	Excluded	Excluded	Excluded	Excluded	Excluded	Excluded	Excluded	Excluded	Excluded	Excluded	Excluded	Excluded	Excluded	Excluded	Excluded	Excluded	Excluded	Excluded	Excluded	Excluded	Excluded	Excluded	Excluded	Excluded	Excluded	Excluded	Excluded	Excluded	Excluded	Excluded	Excluded	Excluded	Excluded	Excluded	Excluded	Excluded	Excluded	Excluded	Excluded	Excluded	Excluded	Excluded	Excluded	Excluded	Excluded	Excluded	Excluded	Excluded	Excluded	Excluded	Excluded	Excluded	Excluded	Excluded	Excluded	Excluded	Excluded	Excluded	Excluded	Excluded	Excluded	Excluded	Excluded	Excluded	Excluded	Excluded	Excluded	Excluded	Excluded	Excluded	Excluded	Excluded	Excluded	Excluded	Excluded	Excluded	Excluded	Excluded	Excluded	Excluded	Excluded	Excluded	Excluded	Excluded	Excluded	Excluded	Excluded	Excluded	Excluded	Excluded	Excluded	Excluded	Excluded	Excluded	Excluded	Excluded	Excluded	Excluded	Excluded	Excluded	Excluded	Excluded	Excluded	Excluded	Excluded	Excluded	Excluded	Excluded	Excluded	Excluded	Excluded	Excluded	Excluded	Excluded	Excluded	Excluded	Excluded	Excluded	Excluded	Excluded	Excluded	Excluded	Excluded	Excluded	Excluded	Excluded	Excluded	Excluded	Excluded	Excluded	Excluded	Excluded	Excluded	Excluded	Excluded	Excluded	Excluded	Excluded	Excluded	Excluded	Excluded	Excluded	Excluded	Excluded	Excluded	Excluded	Excluded	Excluded	Excluded	Excluded	Excluded	Excluded	Excluded	Excluded	Excluded	Excluded	Excluded	Excluded	Excluded	Excluded	Excluded	Excluded	Excluded	Excluded
1	53276000	53277000	1	53433000	53434000	ICE002_2092	merged_1k	53275000	53280000	53430000	53435000	53270000	53280000	53430000	53440000	NA	NA	structural	LRP8	NA	EP	152000	yes	no	no	no	yes	no	no	no	yes	yes	no	no	no	no	no	no	no	no	no	no	no	no	no	no	yes	no	no	no	no	no	no	no	no	yes	no	yes	no	no	no	yes	no	no	no	no	no	no	no	no	no	no	no	no	no	no	no	no	no	no	no	no	no	no	no	yes	yes	no	yes	no	no	no	no	no	no	yes	no	no	no	yes	no	no	no	no	no	no	no	no	no	no	no	no	no	no	no	no	no	no	no	no	no	no	no	no	no	no	no	no	no	no	no	no	no	no	no	no	no	no	no	no	no	no	no	no	no	no	no	no	no	no	no	no	no	no	no	no	no	no	no	no	no	no	no	no	no	no	no	no	no	no	no	no	no	no	no	no	no	no	no	no	no	no	no	no	no	no	no	no	no	no	no	no	no	no	no	no	no	no	no	no	H3k27ac	H3k27ac	no	no
1	53277000	53278000	1	53423000	53424000	ICE002_2093	merged_1k	53275000	53280000	53420000	53425000	53270000	53280000	53420000	53430000	NA	NA	structural	LRP8	NA	EP	141000	no	no	no	no	yes	no	no	no	yes	no	no	no	no	no	no	no	no	no	no	no	no	no	no	no	yes	no	no	no	no	no	no	no	no	yes	no	yes	no	no	no	yes	no	no	no	no	no	no	no	no	no	no	no	no	no	no	no	no	no	no	no	no	no	no	no	yes	yes	no	yes	no	no	no	no	no	no	yes	no	no	no	yes	no	no	no	no	no	no	no	no	no	no	no	no	no	no	no	no	no	no	no	no	no	no	no	no	no	no	no	no	no	no	no	no	no	no	no	no	no	no	no	no	no	no	no	no	no	no	no	no	no	no	no	no	no	no	no	no	no	no	no	no	no	no	no	no	no	no	no	no	no	no	no	no	no	no	no	no	no	no	no	no	no	no	no	no	no	no	no	no	no	no	no	no	no	no	no	no	no	no	no	no	H3k27ac	H3k27ac	no	no
1	53278000	53279000	1	53393000	53394000	ICE002_2094	merged_1k	53275000	53280000	53390000	53395000	53270000	53280000	53390000	53400000	NA	NA	structural	LRP8	NA	EP	110000	no	yes	no	no	yes	yes	no	no	yes	yes	no	no	no	no	no	no	no	no	no	no	no	no	no	no	yes	no	no	no	no	no	no	no	no	yes	no	yes	no	no	no	yes	no	no	no	no	no	no	no	no	no	no	no	no	no	no	no	no	no	no	no	no	no	no	no	yes	yes	no	yes	no	no	no	no	no	no	yes	no	no	no	yes	no	no	no	no	no	no	no	no	no	no	no	no	no	no	no	no	no	no	no	no	no	no	no	no	no	yes	no	no	no	yes	no	yes	no	no	no	no	no	no	no	no	no	yes	no	no	yes	no	no	no	no	yes	yes	no	no	no	no	no	no	no	no	no	no	no	no	no	no	no	no	no	yes	no	no	no	no	no	no	no	no	no	yes	no	no	no	no	no	no	no	no	no	no	no	no	no	no	no	no	no	no	no	no	no	H3k27ac	H3k27ac	H3k27ac	both epimarks
1	53278000	53279000	1	53473000	53474000	ICE002_2095	merged_1k	53275000	53280000	53470000	53475000	53270000	53280000	53470000	53480000	NA	NA	structural	LRP8	NA	EP	190000	no	no	no	no	yes	no	no	no	yes	no	no	no	no	no	no	no	no	no	no	no	no	no	no	no	yes	no	no	no	no	no	no	no	no	yes	no	yes	no	no	no	yes	no	no	no	no	no	no	no	no	no	no	no	no	no	no	no	no	no	no	no	no	no	no	no	yes	yes	no	yes	no	no	no	no	no	no	yes	no	no	no	yes	no	no	no	no	no	no	no	no	no	no	no	no	no	no	no	no	no	no	no	no	no	no	no	no	no	no	no	no	no	yes	no	no	no	no	no	no	no	no	no	no	no	no	no	no	no	no	no	no	no	no	no	no	no	no	no	no	no	no	no	no	no	no	no	no	no	no	no	no	no	no	no	no	no	no	no	no	no	no	yes	no	no	no	no	no	no	no	no	no	no	no	no	no	no	no	no	no	no	no	no	no	H3k27ac	H3k27ac	no	no
1	53278000	53279000	1	53681000	53682000	ICE002_2096	merged_1k	53275000	53280000	53680000	53685000	53270000	53280000	53680000	53690000	NA	NA	structural	LRP8	NA	EP	398000	no	yes	no	yes	yes	no	no	no	yes	yes	no	no	no	no	no	no	no	no	no	no	no	no	no	no	yes	no	no	no	no	no	no	no	no	yes	no	yes	no	no	no	yes	no	no	no	no	no	no	no	no	no	no	no	no	no	no	no	no	no	no	no	no	no	no	no	yes	yes	no	yes	no	no	no	no	no	no	yes	no	no	no	yes	no	no	no	no	no	no	no	no	no	no	no	no	no	no	no	no	no	no	no	no	no	no	no	no	no	no	no	no	no	yes	no	no	no	no	no	no	no	no	no	no	no	no	no	no	no	no	no	no	no	no	no	no	no	no	no	no	no	no	no	no	no	no	no	no	no	no	no	no	yes	no	no	no	no	no	no	no	no	no	yes	no	no	no	no	no	no	no	no	no	no	no	no	no	no	no	no	no	no	no	no	no	H3k27ac	H3k27ac	no	no
1	53278000	53279000	1	53754000	53755000	ICE002_2097	merged_1k	53275000	53280000	53750000	53755000	53270000	53280000	53750000	53760000	NA	NA	structural	LRP8	NA	EP	471000	no	no	no	no	yes	no	no	no	yes	no	no	yes	no	no	no	no	no	no	no	no	no	no	no	no	yes	no	no	no	no	no	no	no	no	yes	no	yes	no	no	no	yes	no	no	no	no	no	no	no	no	no	no	no	no	no	no	no	no	no	no	no	no	no	no	no	yes	yes	no	yes	no	no	no	no	no	no	yes	no	no	no	yes	no	no	no	no	no	no	no	no	no	no	no	no	no	no	no	no	no	no	no	no	no	no	no	no	no	no	no	no	no	yes	no	no	no	no	no	no	no	no	no	no	no	no	no	no	yes	no	no	no	no	no	no	no	no	no	no	no	no	no	yes	no	no	no	no	no	no	no	no	no	yes	no	no	no	no	no	no	no	no	no	yes	no	no	no	no	no	no	no	no	no	no	no	no	no	no	no	no	no	no	no	no	no	H3k27ac	H3k27ac	no	no
1	53281000	53282000	1	53323000	53324000	ICE002_2098	merged_1k	53280000	53285000	53320000	53325000	53280000	53290000	53320000	53330000	NA	NA	structural	NA	NA	structural	37000	no	yes	no	yes	yes	yes	no	no	no	yes	no	yes	no	no	no	no	no	no	no	no	no	no	no	no	no	no	no	no	no	no	no	no	no	yes	no	no	no	no	no	no	no	no	no	no	no	no	no	no	no	no	no	no	no	no	no	no	no	no	no	no	no	no	no	no	no	no	no	no	no	no	no	no	no	no	no	no	no	no	no	no	no	no	no	no	no	no	no	no	no	no	no	no	no	no	no	no	no	no	no	no	yes	no	yes	no	no	no	no	yes	no	yes	no	no	no	no	no	yes	yes	no	no	no	no	no	no	no	no	no	yes	no	no	no	yes	yes	no	no	no	no	no	no	no	no	no	no	no	no	yes	no	yes	no	no	no	no	no	no	no	no	no	yes	no	no	no	no	no	no	no	no	no	no	no	no	no	no	no	yes	no	no	no	no	yes	no	no	both epimarks	both epimarks
1	53289000	53290000	1	53392000	53393000	ICE002_2099	merged_1k	53285000	53290000	53390000	53395000	53280000	53290000	53390000	53400000	NA	NA	structural	NA	NA	structural	98000	no	yes	no	yes	yes	yes	no	no	no	yes	yes	yes	no	no	no	no	no	no	no	no	no	no	no	no	yes	no	no	no	no	no	no	no	no	yes	no	no	no	no	no	no	no	no	no	no	no	no	no	no	no	no	no	no	no	no	no	no	no	no	no	no	no	no	no	no	no	no	no	no	no	no	no	no	no	yes	no	no	no	no	no	no	no	no	no	no	no	no	no	no	no	no	no	no	no	no	no	no	no	no	no	no	no	no	no	yes	no	no	no	yes	no	yes	no	no	no	no	no	no	no	no	no	yes	no	no	yes	no	no	no	no	yes	yes	no	no	no	no	no	no	no	no	no	no	no	no	no	no	no	no	no	yes	no	no	no	no	no	no	no	no	yes	yes	no	no	no	no	no	no	no	no	no	no	yes	no	no	no	no	no	no	no	no	no	no	no	H3k4me1	H3k27ac	both epimarks
1	53326000	53327000	1	53390000	53391000	ICE002_2100	merged_1k	53325000	53330000	53390000	53395000	53320000	53330000	53390000	53400000	LRP8	NA	EP	LRP8	NA	EP	59000	yes	yes	yes	yes	yes	yes	no	no	yes	yes	yes	yes	no	no	no	no	no	yes	no	yes	no	no	no	no	yes	no	yes	no	no	no	no	no	yes	yes	no	no	yes	no	no	no	no	no	no	yes	yes	yes	no	yes	yes	no	no	yes	no	no	no	no	yes	no	no	no	no	yes	no	no	yes	no	yes	no	yes	yes	no	yes	no	yes	no	yes	no	no	no	no	no	yes	yes	yes	yes	no	yes	yes	no	yes	no	yes	yes	no	yes	no	no	no	no	no	no	no	no	no	no	no	no	no	no	no	no	no	no	no	no	no	no	no	no	no	no	no	no	no	no	no	no	yes	no	no	no	no	no	no	no	no	no	no	no	no	no	no	no	no	no	no	no	no	no	no	no	no	no	no	no	yes	no	no	no	no	no	no	no	no	no	no	no	yes	no	no	no	no	no	no	no	no	no	no	both epimarks	both epimarks	H3k27ac	both epimarks
1	53327000	53328000	1	53367000	53368000	ICE002_2101	merged_1k	53325000	53330000	53365000	53370000	53320000	53330000	53360000	53370000	LRP8	NA	EP	LRP8	NA	EP	35000	yes	yes	yes	yes	yes	yes	no	no	yes	yes	yes	yes	no	no	no	no	no	yes	no	yes	no	no	no	no	yes	no	yes	no	no	no	no	no	yes	no	no	no	yes	no	no	no	no	no	no	yes	yes	yes	no	yes	yes	no	no	yes	no	no	no	no	yes	no	no	no	no	yes	no	no	yes	no	yes	no	yes	yes	no	yes	no	yes	no	yes	no	no	no	no	no	yes	yes	yes	yes	no	yes	yes	no	yes	no	yes	yes	no	yes	no	no	no	no	no	no	no	no	no	yes	no	no	no	no	yes	no	yes	no	no	no	yes	no	no	yes	no	no	no	no	no	no	no	yes	no	no	no	no	yes	no	no	no	no	yes	no	no	no	no	no	no	no	no	no	yes	yes	no	no	yes	yes	no	no	yes	yes	no	no	no	no	no	no	yes	no	no	no	yes	no	no	no	no	yes	no	yes	no	no	no	no	both epimarks	both epimarks	both epimarks	both epimarks
1	53330000	53331000	1	53338000	53339000	ICE002_2102	merged_1k	53330000	53335000	53335000	53340000	53330000	53340000	53330000	53340000	Excluded	Excluded	Excluded	Excluded	Excluded	Excluded	Excluded	Excluded	Excluded	Excluded	Excluded	Excluded	Excluded	Excluded	Excluded	Excluded	Excluded	Excluded	Excluded	Excluded	Excluded	Excluded	Excluded	Excluded	Excluded	Excluded	Excluded	Excluded	Excluded	Excluded	Excluded	Excluded	Excluded	Excluded	Excluded	Excluded	Excluded	Excluded	Excluded	Excluded	Excluded	Excluded	Excluded	Excluded	Excluded	Excluded	Excluded	Excluded	Excluded	Excluded	Excluded	Excluded	Excluded	Excluded	Excluded	Excluded	Excluded	Excluded	Excluded	Excluded	Excluded	Excluded	Excluded	Excluded	Excluded	Excluded	Excluded	Excluded	Excluded	Excluded	Excluded	Excluded	Excluded	Excluded	Excluded	Excluded	Excluded	Excluded	Excluded	Excluded	Excluded	Excluded	Excluded	Excluded	Excluded	Excluded	Excluded	Excluded	Excluded	Excluded	Excluded	Excluded	Excluded	Excluded	Excluded	Excluded	Excluded	Excluded	Excluded	Excluded	Excluded	Excluded	Excluded	Excluded	Excluded	Excluded	Excluded	Excluded	Excluded	Excluded	Excluded	Excluded	Excluded	Excluded	Excluded	Excluded	Excluded	Excluded	Excluded	Excluded	Excluded	Excluded	Excluded	Excluded	Excluded	Excluded	Excluded	Excluded	Excluded	Excluded	Excluded	Excluded	Excluded	Excluded	Excluded	Excluded	Excluded	Excluded	Excluded	Excluded	Excluded	Excluded	Excluded	Excluded	Excluded	Excluded	Excluded	Excluded	Excluded	Excluded	Excluded	Excluded	Excluded	Excluded	Excluded	Excluded	Excluded	Excluded	Excluded	Excluded	Excluded	Excluded	Excluded	Excluded	Excluded	Excluded	Excluded	Excluded	Excluded	Excluded	Excluded	Excluded	Excluded	Excluded	Excluded	Excluded	Excluded	Excluded	Excluded	Excluded	Excluded	Excluded	Excluded	Excluded	Excluded	Excluded	Excluded	Excluded	Excluded
1	53485000	53486000	1	53948000	53949000	ICE002_2103	merged_1k	53485000	53490000	53945000	53950000	53480000	53490000	53940000	53950000	NA	LRRC42	EP	NA	LRRC42	EP	458000	yes	yes	no	yes	no	yes	no	no	yes	yes	no	no	no	no	no	no	no	no	no	no	no	no	no	no	yes	no	no	no	no	no	no	no	no	no	no	no	yes	no	no	yes	no	no	no	no	no	no	no	no	no	no	no	no	no	no	no	no	no	no	no	no	no	no	no	yes	no	no	no	no	no	no	no	no	no	yes	no	no	no	no	no	no	no	no	no	no	no	no	no	no	no	no	no	no	no	no	no	no	no	no	no	no	no	no	no	no	no	no	no	yes	no	yes	no	no	no	no	no	yes	no	no	no	yes	no	no	no	no	no	no	yes	no	yes	no	yes	yes	no	no	no	no	no	no	no	no	no	no	no	no	no	no	yes	yes	no	no	no	yes	yes	no	no	no	yes	no	no	no	no	no	no	no	yes	no	no	yes	no	yes	no	no	yes	no	no	no	no	no	no	no	both epimarks	both epimarks
1	53485000	53486000	1	53959000	53960000	ICE002_2104	merged_1k	53485000	53490000	53955000	53960000	53480000	53490000	53950000	53960000	NA	NA	structural	NA	LRRC42	EP	469000	yes	no	no	no	no	no	no	no	yes	yes	no	no	no	no	no	no	no	no	no	no	no	no	no	no	yes	no	no	no	no	no	no	no	no	no	no	no	yes	no	no	yes	no	no	no	no	no	no	no	no	no	no	no	no	no	no	no	no	no	no	no	no	no	no	no	yes	no	no	no	no	no	no	no	no	no	yes	no	no	no	no	no	no	no	no	no	no	no	no	no	no	no	no	no	no	no	no	no	no	no	no	no	no	no	no	no	no	no	no	no	yes	no	no	no	no	no	no	no	no	yes	no	no	no	no	no	no	no	no	no	yes	no	no	no	no	no	no	no	no	no	no	no	no	no	no	no	no	no	no	no	yes	no	no	no	no	no	no	no	no	no	yes	no	no	no	no	no	no	no	no	no	no	no	no	no	no	no	no	no	no	no	no	no	no	no	no	no
1	53486000	53487000	1	53684000	53685000	ICE002_2105	merged_1k	53485000	53490000	53680000	53685000	53480000	53490000	53680000	53690000	NA	NA	structural	NA	NA	structural	193000	yes	yes	no	yes	no	no	no	yes	yes	yes	no	no	no	no	no	no	no	no	no	no	no	no	no	no	yes	no	no	no	no	no	no	no	no	no	no	no	yes	no	no	yes	no	no	no	no	no	no	no	no	no	no	no	no	no	no	no	no	no	no	no	no	no	no	no	yes	no	no	no	no	no	no	no	no	no	yes	no	no	no	no	no	no	no	no	no	no	no	no	no	no	no	no	no	no	no	no	no	no	no	no	no	no	no	no	no	no	no	no	no	yes	no	no	no	no	no	no	no	no	no	no	no	no	no	no	no	no	no	no	no	no	no	no	no	no	no	no	no	no	no	no	no	no	no	no	no	no	no	no	yes	no	no	no	no	no	no	no	no	no	yes	no	no	no	no	no	no	no	no	no	no	no	no	no	no	no	no	no	no	no	no	no	no	no	no	no
1	53486000	53487000	1	53754000	53755000	ICE002_2106	merged_1k	53485000	53490000	53750000	53755000	53480000	53490000	53750000	53760000	NA	NA	structural	NA	NA	structural	263000	yes	no	no	no	no	no	no	no	yes	no	no	yes	no	no	no	no	no	no	no	no	no	no	no	no	yes	no	no	no	no	no	no	no	no	no	no	no	yes	no	no	yes	no	no	no	no	no	no	no	no	no	no	no	no	no	no	no	no	no	no	no	no	no	no	no	yes	no	no	no	no	no	no	no	no	no	yes	no	no	no	no	no	no	no	no	no	no	no	no	no	no	no	no	no	no	no	no	no	no	no	no	no	no	no	no	no	no	no	no	no	yes	no	no	no	no	no	no	no	no	no	no	no	no	no	no	yes	no	no	no	no	no	no	no	no	no	no	no	no	no	yes	no	no	no	no	no	no	no	no	no	yes	no	no	no	no	no	no	no	no	no	yes	no	no	no	no	no	no	no	no	no	no	no	no	no	no	no	no	no	no	no	no	no	no	no	no	no
1	53486000	53487000	1	54810000	54811000	ICE002_2107	merged_1k	53485000	53490000	54810000	54815000	53480000	53490000	54810000	54820000	NA	NA	structural	NA	NA	structural	1319000	yes	no	no	no	no	no	no	no	yes	yes	no	yes	no	no	no	no	no	no	no	no	no	no	no	no	yes	no	no	no	no	no	no	no	no	no	no	no	yes	no	no	yes	no	no	no	no	no	no	no	no	no	no	no	no	no	no	no	no	no	no	no	no	no	no	no	yes	no	no	no	no	no	no	no	no	no	yes	no	no	no	no	no	no	no	no	no	no	no	no	no	no	no	no	no	no	no	no	no	no	no	no	no	no	no	no	no	yes	no	no	no	yes	no	no	no	no	no	no	no	no	no	no	no	yes	no	no	yes	no	no	no	no	no	no	no	no	no	no	no	no	no	no	no	no	no	no	no	no	no	no	no	yes	no	no	no	no	no	no	no	no	no	yes	no	no	no	no	no	no	no	no	no	no	no	no	no	no	no	no	no	no	no	no	no	no	no	no	H3k4me1
1	53838000	53839000	1	53946000	53947000	ICE002_2108	merged_1k	53835000	53840000	53945000	53950000	53830000	53840000	53940000	53950000	NDC1	IFT25,LRRC42	PP	NDC1	IFT25,LRRC42	PP	103000	yes	yes	yes	yes	yes	yes	no	no	yes	yes	yes	no	yes	yes	yes	no	yes	no	no	yes	yes	no	no	no	no	yes	yes	no	no	no	no	no	yes	no	no	yes	yes	no	no	yes	no	no	no	yes	no	yes	no	yes	yes	no	no	no	no	yes	no	no	yes	yes	yes	yes	no	yes	no	yes	no	no	no	no	yes	yes	yes	yes	yes	yes	yes	yes	no	no	yes	yes	no	yes	yes	no	yes	yes	yes	no	no	yes	yes	no	no	yes	yes	no	no	no	no	no	no	no	yes	no	no	no	no	no	no	yes	no	no	no	no	no	yes	no	no	no	yes	no	no	no	no	no	no	yes	no	yes	no	yes	yes	no	no	no	no	yes	no	no	no	no	no	no	no	yes	no	no	yes	no	yes	no	yes	yes	no	yes	no	yes	no	no	no	no	no	no	no	yes	no	yes	yes	no	yes	no	no	yes	no	no	yes	no	no	both epimarks	both epimarks	both epimarks	both epimarks
1	53838000	53839000	1	54053000	54054000	ICE002_2109	merged_1k	53835000	53840000	54050000	54055000	53830000	53840000	54050000	54060000	NDC1	TCEANC2,TMEM59	PP	NDC1	TCEANC2,TMEM59	PP	210000	yes	yes	yes	yes	yes	yes	no	no	yes	yes	yes	no	yes	yes	yes	no	yes	no	no	yes	yes	no	no	no	no	yes	yes	no	no	no	no	no	yes	no	no	yes	yes	no	no	yes	no	no	no	yes	no	yes	no	yes	yes	no	no	no	no	yes	no	no	yes	yes	yes	yes	no	yes	no	yes	no	no	no	no	yes	yes	yes	yes	yes	yes	yes	yes	no	no	yes	yes	no	yes	yes	no	yes	yes	yes	no	no	yes	yes	no	no	yes	yes	no	no	yes	no	no	no	no	yes	no	no	no	no	yes	yes	yes	no	no	no	no	no	yes	no	no	yes	yes	yes	no	yes	no	no	no	yes	yes	no	no	yes	yes	no	no	yes	no	yes	no	no	no	no	yes	no	no	no	no	no	yes	no	yes	yes	yes	no	no	yes	yes	yes	no	no	no	no	no	no	no	no	no	yes	no	no	yes	yes	no	yes	yes	yes	no	yes	yes	both epimarks	both epimarks	both epimarks	both epimarks
1	53838000	53839000	1	54764000	54765000	ICE002_2110	merged_1k	53835000	53840000	54760000	54765000	53830000	53840000	54760000	54770000	NDC1	PARS2	PP	NDC1	PARS2	PP	921000	yes	yes	yes	yes	yes	yes	no	no	yes	yes	yes	yes	yes	yes	yes	no	yes	no	no	yes	yes	no	no	no	no	yes	yes	no	no	no	no	no	yes	no	no	yes	yes	no	no	yes	no	no	no	yes	no	yes	no	yes	yes	no	no	no	no	yes	no	no	yes	yes	yes	yes	no	yes	no	yes	no	no	no	no	yes	yes	yes	yes	yes	yes	yes	yes	no	no	yes	yes	no	yes	yes	no	yes	yes	yes	no	no	yes	yes	no	no	yes	yes	no	no	no	no	yes	yes	no	yes	no	no	no	no	no	yes	yes	no	no	no	no	no	yes	no	yes	no	no	no	no	yes	no	no	no	yes	yes	yes	no	yes	yes	no	yes	yes	no	yes	no	no	no	no	yes	no	no	yes	no	no	yes	no	no	no	yes	yes	no	yes	yes	no	yes	yes	no	no	no	no	no	yes	no	yes	yes	no	yes	no	no	yes	yes	yes	no	no	no	both epimarks	both epimarks	both epimarks	both epimarks
1	53860000	53861000	1	53959000	53960000	ICE002_2111	merged_1k	53860000	53865000	53955000	53960000	53860000	53870000	53950000	53960000	NA	NA	structural	NA	LRRC42	EP	94000	yes	no	yes	no	yes	no	no	no	yes	yes	no	no	no	no	no	no	no	no	no	no	no	no	no	no	yes	no	no	no	no	no	no	no	no	no	no	no	yes	no	no	yes	no	no	no	no	no	no	no	no	no	no	no	no	no	no	no	no	no	no	no	no	no	no	no	yes	no	no	no	no	no	no	no	no	no	yes	no	no	no	no	no	no	no	no	no	no	no	no	no	no	no	no	no	no	no	no	no	no	no	no	no	no	no	no	no	no	no	no	no	yes	no	no	no	no	no	no	no	no	yes	no	no	no	no	no	no	no	no	no	yes	no	no	no	no	no	no	no	no	no	no	no	no	no	no	no	no	no	no	no	yes	no	no	no	no	no	no	no	no	no	yes	no	no	no	no	no	no	no	no	no	no	no	no	no	no	no	no	no	no	no	no	no	H3k27ac	both epimarks	no	no
1	53861000	53862000	1	53948000	53949000	ICE002_2112	merged_1k	53860000	53865000	53945000	53950000	53860000	53870000	53940000	53950000	NA	LRRC42	EP	NA	LRRC42	EP	82000	yes	yes	yes	yes	yes	yes	no	no	yes	yes	no	no	no	no	no	no	no	no	no	no	no	no	no	no	yes	no	no	no	no	no	no	no	no	no	no	no	yes	no	no	yes	no	no	no	no	no	no	no	no	no	no	no	no	no	no	no	no	no	no	no	no	no	no	no	yes	no	no	no	no	no	no	no	no	no	yes	no	no	no	no	no	no	no	no	no	no	no	no	no	no	no	no	no	no	no	no	no	no	no	no	no	no	no	no	no	no	no	no	no	yes	no	yes	no	no	no	no	no	yes	no	no	no	yes	no	no	no	no	no	no	yes	no	yes	no	yes	yes	no	no	no	no	no	no	no	no	no	no	no	no	no	no	yes	yes	no	no	no	yes	yes	no	no	no	yes	no	no	no	no	no	no	no	yes	no	no	yes	no	yes	no	no	yes	no	no	no	no	no	H3k27ac	both epimarks	both epimarks	both epimarks
1	53861000	53862000	1	54489000	54490000	ICE002_2113	merged_1k	53860000	53865000	54485000	54490000	53860000	53870000	54480000	54490000	NA	NA	structural	NA	NA	structural	623000	yes	yes	yes	yes	yes	yes	no	no	yes	yes	no	yes	no	no	no	no	no	no	no	no	no	no	no	no	yes	no	no	no	no	no	no	no	no	no	no	no	yes	no	no	yes	no	no	no	no	no	no	no	no	no	no	no	no	no	no	no	no	no	no	no	no	no	no	no	yes	no	no	no	no	no	no	no	no	no	yes	no	no	no	no	no	no	no	no	no	no	no	no	no	no	no	no	no	no	no	no	no	yes	no	no	no	yes	no	no	no	yes	no	no	no	yes	no	yes	no	no	yes	no	no	yes	no	no	yes	yes	no	no	yes	no	no	no	yes	yes	no	no	no	yes	no	no	no	no	yes	no	no	no	no	no	no	no	yes	no	yes	yes	yes	yes	no	yes	yes	no	yes	no	yes	yes	no	no	no	no	no	no	no	no	yes	no	no	yes	no	no	yes	no	no	yes	yes	no	H3k27ac	both epimarks	both epimarks	H3k27ac
1	53861000	53862000	1	54810000	54811000	ICE002_2114	merged_1k	53860000	53865000	54810000	54815000	53860000	53870000	54810000	54820000	NA	NA	structural	NA	NA	structural	944000	yes	no	yes	no	yes	no	no	no	yes	yes	no	yes	no	no	no	no	no	no	no	no	no	no	no	no	yes	no	no	no	no	no	no	no	no	no	no	no	yes	no	no	yes	no	no	no	no	no	no	no	no	no	no	no	no	no	no	no	no	no	no	no	no	no	no	no	yes	no	no	no	no	no	no	no	no	no	yes	no	no	no	no	no	no	no	no	no	no	no	no	no	no	no	no	no	no	no	no	no	no	no	no	no	no	no	no	no	yes	no	no	no	yes	no	no	no	no	no	no	no	no	no	no	no	yes	no	no	yes	no	no	no	no	no	no	no	no	no	no	no	no	no	no	no	no	no	no	no	no	no	no	no	yes	no	no	no	no	no	no	no	no	no	yes	no	no	no	no	no	no	no	no	no	no	no	no	no	no	no	no	no	no	no	no	no	H3k27ac	both epimarks	no	H3k4me1
1	53879000	53880000	1	53948000	53949000	ICE002_2115	merged_1k	53875000	53880000	53945000	53950000	53870000	53880000	53940000	53950000	NA	LRRC42	EP	NA	LRRC42	EP	64000	no	yes	no	yes	no	yes	no	no	no	yes	yes	no	no	no	no	no	no	no	no	no	no	no	no	no	yes	no	no	no	no	no	no	no	no	yes	no	no	no	no	no	no	no	no	no	no	no	no	no	no	no	no	no	no	no	no	no	no	no	no	no	no	no	no	no	yes	no	no	no	no	no	no	no	no	no	yes	no	no	no	no	no	no	no	no	no	no	no	no	no	no	no	no	no	no	no	no	no	no	no	no	no	no	no	no	no	no	no	no	no	yes	no	yes	no	no	no	no	no	yes	no	no	no	yes	no	no	no	no	no	no	yes	no	yes	no	yes	yes	no	no	no	no	no	no	no	no	no	no	no	no	no	no	yes	yes	no	no	no	yes	yes	no	no	no	yes	no	no	no	no	no	no	no	yes	no	no	yes	no	yes	no	no	yes	no	no	no	no	no	no	no	both epimarks	both epimarks
1	53890000	53891000	1	53945000	53946000	ICE002_2116	merged_1k	53890000	53895000	53945000	53950000	53890000	53900000	53940000	53950000	YIPF1	IFT25,LRRC42	PP	DIO1,YIPF1	IFT25,LRRC42	PP	50000	yes	yes	yes	yes	yes	yes	no	no	yes	yes	no	no	no	no	no	no	no	no	no	no	yes	yes	no	yes	no	yes	yes	no	no	no	no	no	yes	no	no	no	no	no	yes	no	no	no	no	yes	no	no	no	yes	yes	no	no	no	no	yes	no	no	no	no	no	no	no	no	no	no	yes	no	no	no	no	yes	no	no	yes	yes	no	no	no	no	no	no	no	no	no	yes	no	yes	yes	no	no	yes	yes	no	yes	no	no	no	no	no	no	no	no	no	yes	no	no	no	no	no	no	yes	no	no	no	no	no	yes	no	no	no	yes	no	no	no	no	no	no	yes	no	yes	no	yes	yes	no	no	no	no	yes	no	no	no	no	no	no	no	yes	no	no	yes	no	yes	no	yes	yes	no	yes	no	yes	no	no	no	no	no	no	no	yes	no	yes	yes	no	yes	no	no	yes	no	no	yes	no	no	both epimarks	both epimarks	both epimarks	both epimarks
1	53933000	53934000	1	53943000	53944000	ICE002_2117	merged_1k	53930000	53935000	53940000	53945000	53930000	53940000	53940000	53950000	NA	IFT25	EP	NA	IFT25	EP	5000	no	yes	no	yes	no	yes	no	no	no	yes	no	no	no	no	no	no	no	no	no	no	no	no	no	no	no	no	no	no	no	no	no	no	no	no	no	no	no	no	no	no	no	no	no	no	no	no	no	no	no	yes	no	no	no	no	no	no	no	no	no	no	no	no	no	no	no	no	no	no	no	no	no	no	no	no	no	no	no	no	no	no	no	no	no	no	no	no	no	no	no	no	no	no	no	no	no	no	no	no	no	no	no	no	yes	no	no	no	no	no	no	yes	no	no	no	no	no	yes	no	no	no	yes	no	no	no	no	no	no	yes	no	no	no	yes	yes	no	no	no	no	yes	no	no	no	no	no	no	no	yes	no	no	yes	no	yes	no	no	yes	no	yes	no	no	no	no	no	no	no	no	no	yes	no	yes	yes	no	no	no	no	yes	no	no	yes	no	no	no	no	both epimarks	H3k27ac
1	53945000	53946000	1	54765000	54766000	ICE002_2118	merged_1k	53945000	53950000	54765000	54770000	53940000	53950000	54760000	54770000	IFT25,LRRC42	PARS2	PP	IFT25,LRRC42	PARS2	PP	815000	yes	yes	yes	yes	yes	yes	no	no	yes	yes	no	yes	no	no	no	no	no	no	no	yes	no	no	no	no	no	no	yes	no	no	no	no	no	yes	no	no	no	yes	no	no	no	no	no	no	yes	no	yes	no	yes	yes	no	no	no	no	yes	no	no	no	no	no	no	no	yes	no	no	yes	no	yes	no	yes	yes	no	yes	no	yes	no	no	no	no	no	no	no	yes	no	yes	yes	no	yes	no	no	yes	no	no	yes	no	no	no	no	no	no	yes	yes	no	yes	no	no	no	no	no	yes	yes	no	no	no	no	no	yes	no	yes	no	no	no	no	yes	no	no	no	yes	yes	yes	no	yes	yes	no	yes	yes	no	yes	no	no	no	no	yes	no	no	yes	no	no	yes	no	no	no	yes	yes	no	yes	yes	no	yes	yes	no	no	no	no	no	yes	no	yes	yes	no	yes	no	no	yes	yes	yes	no	no	no	both epimarks	both epimarks	both epimarks	both epimarks
1	53946000	53947000	1	54052000	54053000	ICE002_2119	merged_1k	53945000	53950000	54050000	54055000	53940000	53950000	54050000	54060000	IFT25,LRRC42	TCEANC2,TMEM59	PP	IFT25,LRRC42	TCEANC2,TMEM59	PP	101000	yes	yes	yes	yes	yes	yes	no	no	yes	yes	no	no	no	no	no	no	no	no	no	yes	no	no	no	no	no	no	yes	no	no	no	no	no	yes	no	no	no	yes	no	no	no	no	no	no	yes	no	yes	no	yes	yes	no	no	no	no	yes	no	no	no	no	no	no	no	yes	no	no	yes	no	yes	no	yes	yes	no	yes	no	yes	no	no	no	no	no	no	no	yes	no	yes	yes	no	yes	no	no	yes	no	no	yes	no	no	no	no	yes	no	no	no	no	yes	no	no	no	no	yes	yes	yes	no	no	no	no	no	yes	no	no	yes	yes	yes	no	yes	no	no	no	yes	yes	no	no	yes	yes	no	no	yes	no	yes	no	no	no	no	yes	no	no	no	no	no	yes	no	yes	yes	yes	no	no	yes	yes	yes	no	no	no	no	no	no	no	no	no	yes	no	no	yes	yes	no	yes	yes	yes	no	yes	yes	both epimarks	both epimarks	both epimarks	both epimarks
1	54044000	54045000	1	54050000	54051000	ICE002_2120	merged_1k	54040000	54045000	54050000	54055000	54040000	54050000	54050000	54060000	Excluded	Excluded	Excluded	Excluded	Excluded	Excluded	Excluded	Excluded	Excluded	Excluded	Excluded	Excluded	Excluded	Excluded	Excluded	Excluded	Excluded	Excluded	Excluded	Excluded	Excluded	Excluded	Excluded	Excluded	Excluded	Excluded	Excluded	Excluded	Excluded	Excluded	Excluded	Excluded	Excluded	Excluded	Excluded	Excluded	Excluded	Excluded	Excluded	Excluded	Excluded	Excluded	Excluded	Excluded	Excluded	Excluded	Excluded	Excluded	Excluded	Excluded	Excluded	Excluded	Excluded	Excluded	Excluded	Excluded	Excluded	Excluded	Excluded	Excluded	Excluded	Excluded	Excluded	Excluded	Excluded	Excluded	Excluded	Excluded	Excluded	Excluded	Excluded	Excluded	Excluded	Excluded	Excluded	Excluded	Excluded	Excluded	Excluded	Excluded	Excluded	Excluded	Excluded	Excluded	Excluded	Excluded	Excluded	Excluded	Excluded	Excluded	Excluded	Excluded	Excluded	Excluded	Excluded	Excluded	Excluded	Excluded	Excluded	Excluded	Excluded	Excluded	Excluded	Excluded	Excluded	Excluded	Excluded	Excluded	Excluded	Excluded	Excluded	Excluded	Excluded	Excluded	Excluded	Excluded	Excluded	Excluded	Excluded	Excluded	Excluded	Excluded	Excluded	Excluded	Excluded	Excluded	Excluded	Excluded	Excluded	Excluded	Excluded	Excluded	Excluded	Excluded	Excluded	Excluded	Excluded	Excluded	Excluded	Excluded	Excluded	Excluded	Excluded	Excluded	Excluded	Excluded	Excluded	Excluded	Excluded	Excluded	Excluded	Excluded	Excluded	Excluded	Excluded	Excluded	Excluded	Excluded	Excluded	Excluded	Excluded	Excluded	Excluded	Excluded	Excluded	Excluded	Excluded	Excluded	Excluded	Excluded	Excluded	Excluded	Excluded	Excluded	Excluded	Excluded	Excluded	Excluded	Excluded	Excluded	Excluded	Excluded	Excluded	Excluded	Excluded	Excluded	Excluded	Excluded	Excluded
1	54053000	54054000	1	54406000	54407000	ICE002_2121	merged_1k	54050000	54055000	54405000	54410000	54050000	54060000	54400000	54410000	TCEANC2,TMEM59	SSBP3	PP	TCEANC2,TMEM59	SSBP3	PP	348000	yes	yes	yes	yes	yes	yes	no	yes	yes	yes	no	yes	no	no	yes	no	no	no	no	yes	no	no	no	no	yes	yes	yes	no	no	no	no	no	yes	no	no	yes	yes	yes	no	yes	no	no	no	yes	yes	no	no	yes	yes	no	no	yes	no	yes	no	no	no	no	yes	no	no	no	no	no	yes	no	yes	yes	yes	no	no	yes	yes	yes	no	no	no	no	no	no	no	no	no	yes	no	no	yes	yes	no	yes	yes	yes	no	yes	yes	yes	no	no	no	no	no	no	yes	yes	yes	no	yes	yes	no	yes	no	yes	no	no	no	yes	no	no	no	yes	no	no	yes	no	no	yes	yes	yes	no	no	yes	yes	no	no	no	no	yes	no	no	no	yes	no	no	no	yes	no	yes	yes	no	yes	yes	yes	yes	yes	no	no	yes	no	no	no	no	no	yes	no	no	no	yes	yes	yes	yes	yes	no	yes	no	yes	no	no	no	both epimarks	both epimarks	both epimarks	both epimarks
1	54053000	54054000	1	54489000	54490000	ICE002_2122	merged_1k	54050000	54055000	54485000	54490000	54050000	54060000	54480000	54490000	TCEANC2,TMEM59	NA	EP	TCEANC2,TMEM59	NA	EP	431000	yes	yes	yes	yes	yes	yes	no	no	yes	yes	no	yes	no	no	yes	no	no	no	no	yes	no	no	no	no	yes	yes	yes	no	no	no	no	no	yes	no	no	yes	yes	yes	no	yes	no	no	no	yes	yes	no	no	yes	yes	no	no	yes	no	yes	no	no	no	no	yes	no	no	no	no	no	yes	no	yes	yes	yes	no	no	yes	yes	yes	no	no	no	no	no	no	no	no	no	yes	no	no	yes	yes	no	yes	yes	yes	no	yes	yes	yes	no	no	no	yes	no	no	no	yes	no	no	no	yes	no	yes	no	no	yes	no	no	yes	no	no	yes	yes	no	no	yes	no	no	no	yes	yes	no	no	no	yes	no	no	no	no	yes	no	no	no	no	no	no	no	yes	no	yes	yes	yes	yes	no	yes	yes	no	yes	no	yes	yes	no	no	no	no	no	no	no	no	yes	no	no	yes	no	no	yes	no	no	yes	yes	no	both epimarks	both epimarks	both epimarks	H3k27ac
1	54053000	54054000	1	54764000	54765000	ICE002_2123	merged_1k	54050000	54055000	54760000	54765000	54050000	54060000	54760000	54770000	TCEANC2,TMEM59	PARS2	PP	TCEANC2,TMEM59	PARS2	PP	706000	yes	yes	yes	yes	yes	yes	no	no	yes	yes	no	yes	no	no	yes	no	no	no	no	yes	no	no	no	no	yes	yes	yes	no	no	no	no	no	yes	no	no	yes	yes	yes	no	yes	no	no	no	yes	yes	no	no	yes	yes	no	no	yes	no	yes	no	no	no	no	yes	no	no	no	no	no	yes	no	yes	yes	yes	no	no	yes	yes	yes	no	no	no	no	no	no	no	no	no	yes	no	no	yes	yes	no	yes	yes	yes	no	yes	yes	no	no	no	no	yes	yes	no	yes	no	no	no	no	no	yes	yes	no	no	no	no	no	yes	no	yes	no	no	no	no	yes	no	no	no	yes	yes	yes	no	yes	yes	no	yes	yes	no	yes	no	no	no	no	yes	no	no	yes	no	no	yes	no	no	no	yes	yes	no	yes	yes	no	yes	yes	no	no	no	no	no	yes	no	yes	yes	no	yes	no	no	yes	yes	yes	no	no	no	both epimarks	both epimarks	both epimarks	both epimarks
1	54054000	54055000	1	54715000	54716000	ICE002_2124	merged_1k	54050000	54055000	54715000	54720000	54050000	54060000	54710000	54720000	TCEANC2,TMEM59	TTC4	PP	TCEANC2,TMEM59	TTC4	PP	656000	yes	yes	yes	yes	yes	yes	no	no	yes	yes	no	yes	no	no	yes	no	no	no	no	yes	no	no	no	no	yes	yes	yes	no	no	no	no	no	yes	no	no	yes	yes	yes	no	yes	no	no	no	yes	yes	no	no	yes	yes	no	no	yes	no	yes	no	no	no	no	yes	no	no	no	no	no	yes	no	yes	yes	yes	no	no	yes	yes	yes	no	no	no	no	no	no	no	no	no	yes	no	no	yes	yes	no	yes	yes	yes	no	yes	yes	no	yes	yes	no	no	no	no	yes	no	no	no	yes	no	yes	yes	no	no	no	no	no	yes	no	no	yes	yes	no	yes	yes	no	no	no	yes	no	no	yes	yes	yes	no	no	no	no	yes	no	no	yes	no	yes	yes	no	yes	no	no	yes	yes	yes	no	yes	yes	yes	yes	no	yes	yes	yes	yes	no	yes	yes	no	no	no	yes	yes	yes	yes	yes	yes	yes	yes	no	yes	yes	yes	both epimarks	H3k27ac	both epimarks	both epimarks
1	54069000	54070000	1	54406000	54407000	ICE002_2125	merged_1k	54065000	54070000	54405000	54410000	54060000	54070000	54400000	54410000	NA	SSBP3	EP	NA	SSBP3	EP	332000	yes	yes	no	yes	no	yes	no	yes	yes	yes	no	yes	no	no	no	no	no	no	no	no	no	no	no	no	yes	no	no	no	no	no	no	no	no	no	no	no	no	no	no	yes	no	no	no	no	no	no	no	no	no	no	no	no	no	no	no	no	no	no	no	no	yes	no	no	yes	no	no	no	no	no	no	no	no	yes	yes	no	no	no	no	no	no	no	no	no	no	yes	no	no	no	no	no	no	no	no	no	no	yes	no	no	no	no	no	no	yes	yes	yes	no	yes	yes	no	yes	no	yes	no	no	no	yes	no	no	no	yes	no	no	yes	no	no	yes	yes	yes	no	no	yes	yes	no	no	no	no	yes	no	no	no	yes	no	no	no	yes	no	yes	yes	no	yes	yes	yes	yes	yes	no	no	yes	no	no	no	no	no	yes	no	no	no	yes	yes	yes	yes	yes	no	yes	no	yes	no	no	no	no	no	both epimarks	both epimarks
1	54069000	54070000	1	54715000	54716000	ICE002_2126	merged_1k	54065000	54070000	54715000	54720000	54060000	54070000	54710000	54720000	NA	TTC4	EP	NA	TTC4	EP	641000	yes	yes	no	yes	no	yes	no	no	yes	yes	no	yes	no	no	no	no	no	no	no	no	no	no	no	no	yes	no	no	no	no	no	no	no	no	no	no	no	no	no	no	yes	no	no	no	no	no	no	no	no	no	no	no	no	no	no	no	no	no	no	no	no	yes	no	no	yes	no	no	no	no	no	no	no	no	yes	yes	no	no	no	no	no	no	no	no	no	no	yes	no	no	no	no	no	no	no	no	no	no	no	yes	yes	no	no	no	no	yes	no	no	no	yes	no	yes	yes	no	no	no	no	no	yes	no	no	yes	yes	no	yes	yes	no	no	no	yes	no	no	yes	yes	yes	no	no	no	no	yes	no	no	yes	no	yes	yes	no	yes	no	no	yes	yes	yes	no	yes	yes	yes	yes	no	yes	yes	yes	yes	no	yes	yes	no	no	no	yes	yes	yes	yes	yes	yes	yes	yes	no	yes	yes	yes	no	no	both epimarks	both epimarks
1	54070000	54071000	1	54489000	54490000	ICE002_2127	merged_1k	54070000	54075000	54485000	54490000	54070000	54080000	54480000	54490000	NA	NA	structural	NA	NA	structural	414000	yes	yes	no	yes	no	yes	no	no	yes	yes	no	yes	no	no	no	no	no	no	no	no	no	no	no	no	yes	no	no	no	no	no	no	no	no	no	no	no	no	no	no	yes	no	no	no	no	no	no	no	no	no	no	no	no	no	no	no	no	no	no	no	no	yes	no	no	yes	no	no	no	no	no	no	no	no	no	yes	no	no	no	no	no	no	no	no	no	no	yes	no	no	no	no	no	no	no	no	no	no	yes	no	no	no	yes	no	no	no	yes	no	no	no	yes	no	yes	no	no	yes	no	no	yes	no	no	yes	yes	no	no	yes	no	no	no	yes	yes	no	no	no	yes	no	no	no	no	yes	no	no	no	no	no	no	no	yes	no	yes	yes	yes	yes	no	yes	yes	no	yes	no	yes	yes	no	no	no	no	no	no	no	no	yes	no	no	yes	no	no	yes	no	no	yes	yes	no	no	no	both epimarks	H3k27ac
1	54070000	54071000	1	54672000	54673000	ICE002_2128	merged_1k	54070000	54075000	54670000	54675000	54070000	54080000	54670000	54680000	NA	NA	structural	NA	NA	structural	597000	yes	no	no	no	no	no	no	no	yes	yes	no	yes	no	no	no	no	no	no	no	no	no	no	no	no	yes	no	no	no	no	no	no	no	no	no	no	no	no	no	no	yes	no	no	no	no	no	no	no	no	no	no	no	no	no	no	no	no	no	no	no	no	yes	no	no	yes	no	no	no	no	no	no	no	no	no	yes	no	no	no	no	no	no	no	no	no	no	yes	no	no	no	no	no	no	no	no	no	no	no	no	no	no	no	no	no	no	no	no	no	no	yes	yes	no	no	no	no	no	no	no	no	no	no	yes	no	no	yes	no	no	no	no	no	no	no	no	no	no	no	no	no	yes	no	no	no	no	no	no	no	no	no	yes	no	no	no	no	no	no	no	no	no	yes	no	no	no	no	no	no	no	no	no	no	no	no	no	no	yes	yes	no	no	no	yes	no	no	no	no	no
1	54070000	54071000	1	54791000	54792000	ICE002_2129	merged_1k	54070000	54075000	54790000	54795000	54070000	54080000	54790000	54800000	NA	NA	structural	NA	NA	structural	716000	yes	no	no	no	no	no	no	yes	yes	yes	no	yes	no	no	no	no	no	no	no	no	no	no	no	no	yes	no	no	no	no	no	no	no	no	no	no	no	no	no	no	yes	no	no	no	no	no	no	no	no	no	no	no	no	no	no	no	no	no	no	no	no	yes	no	no	yes	no	no	no	no	no	no	no	no	no	yes	no	no	no	no	no	no	no	no	no	no	yes	no	no	no	no	no	no	no	no	no	no	no	no	no	no	no	no	no	no	no	no	no	no	yes	no	no	no	no	no	no	no	no	no	no	no	no	no	no	no	no	no	no	no	no	no	no	no	no	no	no	no	no	no	no	no	no	no	no	no	no	no	no	no	no	no	no	no	no	no	no	no	no	yes	no	no	no	no	no	no	no	no	no	no	no	no	no	no	no	no	no	no	no	no	no	no	no	no	no
1	54070000	54071000	1	54810000	54811000	ICE002_2130	merged_1k	54070000	54075000	54810000	54815000	54070000	54080000	54810000	54820000	NA	NA	structural	NA	NA	structural	735000	yes	no	no	no	no	no	no	no	yes	yes	no	yes	no	no	no	no	no	no	no	no	no	no	no	no	yes	no	no	no	no	no	no	no	no	no	no	no	no	no	no	yes	no	no	no	no	no	no	no	no	no	no	no	no	no	no	no	no	no	no	no	no	yes	no	no	yes	no	no	no	no	no	no	no	no	no	yes	no	no	no	no	no	no	no	no	no	no	yes	no	no	no	no	no	no	no	no	no	no	no	no	no	no	no	no	no	no	yes	no	no	no	yes	no	no	no	no	no	no	no	no	no	no	no	yes	no	no	yes	no	no	no	no	no	no	no	no	no	no	no	no	no	no	no	no	no	no	no	no	no	no	no	yes	no	no	no	no	no	no	no	no	no	yes	no	no	no	no	no	no	no	no	no	no	no	no	no	no	no	no	no	no	no	no	no	no	no	no	H3k4me1
1	54121000	54122000	1	54406000	54407000	ICE002_2131	merged_1k	54120000	54125000	54405000	54410000	54120000	54130000	54400000	54410000	NA	SSBP3	EP	NA	SSBP3	EP	280000	yes	yes	yes	yes	no	yes	no	yes	yes	yes	no	yes	no	no	no	no	no	no	yes	no	no	no	no	no	yes	no	no	no	no	no	no	no	no	no	no	no	yes	no	no	no	no	no	no	no	no	no	no	no	no	no	no	no	no	yes	no	no	no	no	no	no	no	no	no	yes	no	no	no	no	no	no	no	no	no	yes	no	no	no	no	no	no	no	no	no	no	no	no	no	no	no	no	no	no	no	no	no	yes	no	no	no	no	no	no	yes	yes	yes	no	yes	yes	no	yes	no	yes	no	no	no	yes	no	no	no	yes	no	no	yes	no	no	yes	yes	yes	no	no	yes	yes	no	no	no	no	yes	no	no	no	yes	no	no	no	yes	no	yes	yes	no	yes	yes	yes	yes	yes	no	no	yes	no	no	no	no	no	yes	no	no	no	yes	yes	yes	yes	yes	no	yes	no	yes	no	no	no	H3k27ac	H3k27ac	both epimarks	both epimarks
1	54122000	54123000	1	54489000	54490000	ICE002_2132	merged_1k	54120000	54125000	54485000	54490000	54120000	54130000	54480000	54490000	NA	NA	structural	NA	NA	structural	362000	yes	yes	yes	yes	no	yes	no	no	yes	yes	no	yes	no	no	no	no	no	no	yes	no	no	no	no	no	yes	no	no	no	no	no	no	no	no	no	no	no	yes	no	yes	no	no	no	no	no	no	no	no	no	no	no	no	no	no	yes	no	no	no	no	no	no	no	no	no	yes	no	no	no	no	no	no	no	no	no	yes	no	no	no	no	no	no	no	no	no	no	no	no	no	no	no	no	no	no	no	no	no	yes	no	no	no	yes	no	no	no	yes	no	no	no	yes	no	yes	no	no	yes	no	no	yes	no	no	yes	yes	no	no	yes	no	no	no	yes	yes	no	no	no	yes	no	no	no	no	yes	no	no	no	no	no	no	no	yes	no	yes	yes	yes	yes	no	yes	yes	no	yes	no	yes	yes	no	no	no	no	no	no	no	no	yes	no	no	yes	no	no	yes	no	no	yes	yes	no	H3k27ac	H3k27ac	both epimarks	H3k27ac
1	54122000	54123000	1	54810000	54811000	ICE002_2133	merged_1k	54120000	54125000	54810000	54815000	54120000	54130000	54810000	54820000	NA	NA	structural	NA	NA	structural	683000	yes	no	yes	no	no	no	no	no	yes	yes	no	yes	no	no	no	no	no	no	yes	no	no	no	no	no	yes	no	no	no	no	no	no	no	no	no	no	no	yes	no	yes	no	no	no	no	no	no	no	no	no	no	no	no	no	no	yes	no	no	no	no	no	no	no	no	no	yes	no	no	no	no	no	no	no	no	no	yes	no	no	no	no	no	no	no	no	no	no	no	no	no	no	no	no	no	no	no	no	no	no	no	no	no	no	no	no	no	yes	no	no	no	yes	no	no	no	no	no	no	no	no	no	no	no	yes	no	no	yes	no	no	no	no	no	no	no	no	no	no	no	no	no	no	no	no	no	no	no	no	no	no	no	yes	no	no	no	no	no	no	no	no	no	yes	no	no	no	no	no	no	no	no	no	no	no	no	no	no	no	no	no	no	no	no	no	H3k27ac	H3k27ac	no	H3k4me1
1	54181000	54182000	1	54405000	54406000	ICE002_2134	merged_1k	54180000	54185000	54405000	54410000	54180000	54190000	54400000	54410000	NA	SSBP3	EP	NA	SSBP3	EP	219000	yes	yes	no	yes	yes	yes	no	yes	yes	yes	no	yes	no	no	no	no	no	no	no	no	no	no	no	no	yes	no	no	no	no	no	no	no	no	no	no	no	no	no	no	no	no	no	no	no	no	no	no	no	no	no	no	no	no	no	no	no	no	no	no	no	no	no	no	yes	no	no	no	no	no	no	no	no	no	yes	no	no	no	no	no	no	no	no	no	no	no	no	no	no	no	no	no	no	no	no	no	yes	no	no	no	no	no	no	yes	yes	no	no	yes	yes	no	yes	no	yes	no	no	no	yes	no	no	no	yes	no	no	yes	no	no	yes	yes	yes	no	no	yes	yes	no	no	no	no	yes	no	no	no	yes	no	no	no	yes	no	yes	yes	no	yes	yes	yes	yes	yes	no	no	yes	no	no	no	no	no	yes	no	no	no	yes	yes	yes	yes	yes	no	yes	no	yes	no	no	no	no	no	both epimarks	both epimarks
1	54181000	54182000	1	54490000	54491000	ICE002_2135	merged_1k	54180000	54185000	54490000	54495000	54180000	54190000	54490000	54500000	NA	NA	structural	NA	NA	structural	304000	yes	yes	no	yes	yes	yes	no	no	yes	yes	no	yes	no	no	no	no	no	no	no	no	no	no	no	no	yes	no	no	no	no	no	no	no	no	no	no	no	no	no	no	no	no	no	no	no	no	no	no	no	no	no	no	no	no	no	no	no	no	no	no	no	no	no	no	yes	no	no	no	no	no	no	no	no	no	yes	no	no	no	no	no	no	no	no	no	no	no	no	no	no	no	no	no	no	no	no	no	yes	no	no	no	yes	no	no	no	yes	no	no	no	yes	no	yes	no	no	yes	no	no	yes	no	no	yes	yes	no	no	yes	no	no	no	yes	yes	no	no	no	yes	no	no	no	no	yes	no	no	no	no	no	no	no	yes	no	yes	yes	yes	yes	no	yes	yes	no	yes	no	yes	yes	no	no	no	no	no	no	no	no	yes	no	no	yes	no	no	yes	no	no	yes	yes	no	no	no	both epimarks	H3k27ac
1	54199000	54200000	1	54406000	54407000	ICE002_2136	merged_1k	54195000	54200000	54405000	54410000	54190000	54200000	54400000	54410000	CYB5RL,MRPL37	SSBP3	PP	CYB5RL,ENSG00000256407,MRPL37	SSBP3	PP	202000	yes	yes	yes	yes	yes	yes	no	yes	yes	yes	no	yes	no	no	no	no	yes	yes	no	no	no	no	no	no	no	yes	yes	no	no	no	no	no	yes	no	yes	no	yes	no	yes	yes	no	no	no	yes	yes	no	no	yes	yes	no	no	yes	no	yes	no	no	yes	no	no	no	no	yes	no	no	yes	no	yes	yes	yes	yes	no	yes	yes	no	no	no	no	no	no	no	no	yes	no	yes	no	no	no	yes	yes	yes	no	yes	yes	no	yes	yes	no	no	no	no	no	no	yes	yes	yes	no	yes	yes	no	yes	no	yes	no	no	no	yes	no	no	no	yes	no	no	yes	no	no	yes	yes	yes	no	no	yes	yes	no	no	no	no	yes	no	no	no	yes	no	no	no	yes	no	yes	yes	no	yes	yes	yes	yes	yes	no	no	yes	no	no	no	no	no	yes	no	no	no	yes	yes	yes	yes	yes	no	yes	no	yes	no	no	no	both epimarks	both epimarks	both epimarks	both epimarks
1	54199000	54200000	1	54490000	54491000	ICE002_2137	merged_1k	54195000	54200000	54490000	54495000	54190000	54200000	54490000	54500000	CYB5RL,MRPL37	NA	EP	CYB5RL,ENSG00000256407,MRPL37	NA	EP	286000	yes	yes	yes	yes	yes	yes	no	no	yes	yes	no	yes	no	no	no	no	yes	yes	no	no	no	no	no	no	no	yes	yes	no	no	no	no	no	yes	no	yes	no	yes	no	yes	yes	no	no	no	yes	yes	no	no	yes	yes	no	no	yes	no	yes	no	no	yes	no	no	no	no	yes	no	no	yes	no	yes	yes	yes	yes	no	yes	yes	no	no	no	no	no	no	no	no	yes	no	yes	no	no	no	yes	yes	yes	no	yes	yes	no	yes	yes	no	no	no	yes	no	no	no	yes	no	no	no	yes	no	yes	no	no	yes	no	no	yes	no	no	yes	yes	no	no	yes	no	no	no	yes	yes	no	no	no	yes	no	no	no	no	yes	no	no	no	no	no	no	no	yes	no	yes	yes	yes	yes	no	yes	yes	no	yes	no	yes	yes	no	no	no	no	no	no	no	no	yes	no	no	yes	no	no	yes	no	no	yes	yes	no	both epimarks	both epimarks	both epimarks	H3k27ac
1	54253000	54254000	1	54488000	54489000	ICE002_2138	merged_1k	54250000	54255000	54485000	54490000	54250000	54260000	54480000	54490000	NA	NA	structural	SSBP3	NA	EP	230000	yes	yes	yes	yes	yes	yes	no	no	yes	yes	yes	yes	no	no	no	no	no	no	no	no	no	no	no	no	no	no	no	no	no	no	no	no	no	yes	no	no	no	no	no	no	no	no	no	no	no	no	no	no	no	no	no	no	no	no	no	no	no	no	no	no	no	no	no	no	no	no	no	no	no	no	no	no	no	no	no	no	no	no	no	no	no	no	no	no	no	no	no	no	no	no	no	no	no	no	no	yes	no	no	no	yes	no	no	no	yes	no	no	no	yes	no	yes	no	no	yes	no	no	yes	no	no	yes	yes	no	no	yes	no	no	no	yes	yes	no	no	no	yes	no	no	no	no	yes	no	no	no	no	no	no	no	yes	no	yes	yes	yes	yes	no	yes	yes	no	yes	no	yes	yes	no	no	no	no	no	no	no	no	yes	no	no	yes	no	no	yes	no	no	yes	yes	no	H3k27ac	H3k27ac	both epimarks	H3k27ac
1	54310000	54311000	1	54490000	54491000	ICE002_2139	merged_1k	54310000	54315000	54490000	54495000	54310000	54320000	54490000	54500000	NA	NA	structural	NA	NA	structural	175000	no	yes	no	yes	no	yes	no	no	no	yes	no	yes	no	no	no	no	no	no	no	no	no	no	no	no	yes	no	no	no	no	no	no	no	no	yes	no	no	no	no	no	no	no	no	no	no	no	no	no	no	no	no	no	no	yes	no	no	no	no	no	no	no	no	no	no	yes	no	no	no	no	no	no	no	no	no	yes	no	no	no	no	no	no	no	no	no	no	no	no	no	no	no	no	no	no	no	no	no	yes	no	no	no	yes	no	no	no	yes	no	no	no	yes	no	yes	no	no	yes	no	no	yes	no	no	yes	yes	no	no	yes	no	no	no	yes	yes	no	no	no	yes	no	no	no	no	yes	no	no	no	no	no	no	no	yes	no	yes	yes	yes	yes	no	yes	yes	no	yes	no	yes	yes	no	no	no	no	no	no	no	no	yes	no	no	yes	no	no	yes	no	no	yes	yes	no	no	no	both epimarks	H3k27ac
1	54407000	54408000	1	54488000	54489000	ICE002_2140	merged_1k	54405000	54410000	54485000	54490000	54400000	54410000	54480000	54490000	SSBP3	NA	EP	SSBP3	NA	EP	76000	yes	yes	yes	yes	yes	yes	yes	no	yes	yes	no	yes	yes	no	no	no	no	no	no	yes	yes	yes	no	yes	yes	no	yes	no	yes	no	no	no	yes	no	no	no	yes	no	no	yes	no	no	yes	yes	yes	no	no	yes	yes	no	no	no	no	yes	no	no	no	yes	no	no	no	yes	no	yes	yes	no	yes	yes	yes	yes	yes	no	no	yes	no	no	no	no	no	yes	no	no	no	yes	yes	yes	yes	yes	no	yes	no	yes	no	no	no	yes	no	no	no	yes	no	no	no	yes	no	no	no	yes	no	yes	no	no	yes	no	no	yes	no	no	yes	yes	no	no	yes	no	no	no	yes	yes	no	no	no	yes	no	no	no	no	yes	no	no	no	no	no	no	no	yes	no	yes	yes	yes	yes	no	yes	yes	no	yes	no	yes	yes	no	no	no	no	no	no	no	no	yes	no	no	yes	no	no	yes	no	no	yes	yes	no	both epimarks	both epimarks	both epimarks	H3k27ac
1	54407000	54408000	1	54764000	54765000	ICE002_2141	merged_1k	54405000	54410000	54760000	54765000	54400000	54410000	54760000	54770000	SSBP3	PARS2	PP	SSBP3	PARS2	PP	352000	yes	yes	yes	yes	yes	yes	yes	no	yes	yes	no	yes	yes	no	no	no	no	no	no	yes	yes	yes	no	yes	yes	no	yes	no	yes	no	no	no	yes	no	no	no	yes	no	no	yes	no	no	yes	yes	yes	no	no	yes	yes	no	no	no	no	yes	no	no	no	yes	no	no	no	yes	no	yes	yes	no	yes	yes	yes	yes	yes	no	no	yes	no	no	no	no	no	yes	no	no	no	yes	yes	yes	yes	yes	no	yes	no	yes	no	no	no	no	no	no	no	yes	yes	no	yes	no	no	no	no	no	yes	yes	no	no	no	no	no	yes	no	yes	no	no	no	no	yes	no	no	no	yes	yes	yes	no	yes	yes	no	yes	yes	no	yes	no	no	no	no	yes	no	no	yes	no	no	yes	no	no	no	yes	yes	no	yes	yes	no	yes	yes	no	no	no	no	no	yes	no	yes	yes	no	yes	no	no	yes	yes	yes	no	no	no	both epimarks	both epimarks	both epimarks	both epimarks
1	54408000	54409000	1	54475000	54476000	ICE002_2142	merged_1k	54405000	54410000	54475000	54480000	54400000	54410000	54470000	54480000	SSBP3	NA	EP	SSBP3	NA	EP	62000	yes	yes	yes	yes	yes	yes	no	yes	yes	yes	no	no	yes	no	no	no	no	no	no	yes	yes	yes	no	yes	yes	no	yes	no	yes	no	no	no	yes	no	no	no	yes	no	no	yes	no	no	yes	yes	yes	no	no	no	yes	no	no	no	no	yes	no	no	no	yes	no	no	no	yes	no	yes	yes	no	yes	yes	yes	yes	yes	no	no	yes	no	no	no	no	no	yes	no	no	no	yes	no	yes	yes	yes	no	yes	no	yes	no	no	no	no	no	no	no	no	no	no	no	no	no	no	no	no	no	yes	no	no	no	no	no	no	no	no	no	no	no	no	no	no	no	no	yes	no	no	no	no	no	no	no	no	no	no	no	no	no	no	no	no	no	no	no	no	no	no	no	no	no	no	no	no	no	no	no	no	no	no	no	no	no	no	no	no	no	no	no	no	no	no	no	no	no	no	no	both epimarks	both epimarks	H3k27ac	both epimarks
1	54419000	54420000	1	54449000	54450000	ICE002_2143	merged_1k	54415000	54420000	54445000	54450000	54410000	54420000	54440000	54450000	NA	NA	structural	NA	NA	structural	25000	yes	no	yes	no	no	no	no	no	yes	no	no	no	no	no	no	no	no	no	no	no	no	no	no	no	no	no	no	no	no	no	no	no	no	no	no	no	no	no	no	no	no	no	no	no	no	no	no	no	no	no	no	no	no	no	no	no	no	no	no	no	no	no	no	no	no	no	no	no	no	no	no	no	no	no	no	no	no	no	no	no	no	no	no	no	no	no	no	no	no	no	no	no	no	no	no	no	no	no	no	no	no	no	no	no	no	no	no	no	no	no	no	no	no	no	no	no	no	no	no	no	no	no	no	no	no	no	no	no	no	no	no	no	no	no	no	no	no	no	no	no	no	no	no	no	no	no	no	no	no	no	no	no	no	no	no	no	no	no	no	no	no	no	no	no	no	no	no	no	no	no	no	no	no	no	no	no	no	no	no	no	no	no
1	54435000	54436000	1	54449000	54450000	ICE002_2144	merged_1k	54435000	54440000	54445000	54450000	54430000	54440000	54440000	54450000	NA	NA	structural	NA	NA	structural	9000	no	no	no	no	no	no	no	no	no	no	no	no	no	no	no	no	no	no	no	no	no	no	no	no	no	no	no	no	no	no	no	no	no	no	no	no	no	no	no	no	no	no	no	no	no	no	no	no	no	no	no	no	no	no	no	no	no	no	no	no	no	no	no	no	no	no	no	no	no	no	no	no	no	no	no	no	no	no	no	no	no	no	no	no	no	no	no	no	no	no	no	no	no	no	no	no	no	no	no	no	no	no	no	no	no	no	no	no	no	no	no	no	no	no	no	no	no	no	no	no	no	no	no	no	no	no	no	no	no	no	no	no	no	no	no	no	no	no	no	no	no	no	no	no	no	no	no	no	no	no	no	no	no	no	no	no	no	no	no	no	no	no	no	no	no	no	no	no	no	no	no	no	no	no	no	no	no	no	no	no	no	no
1	54624000	54625000	1	54632000	54633000	ICE002_2145	merged_1k	54620000	54625000	54630000	54635000	54620000	54630000	54630000	54640000	Excluded	Excluded	Excluded	Excluded	Excluded	Excluded	Excluded	Excluded	Excluded	Excluded	Excluded	Excluded	Excluded	Excluded	Excluded	Excluded	Excluded	Excluded	Excluded	Excluded	Excluded	Excluded	Excluded	Excluded	Excluded	Excluded	Excluded	Excluded	Excluded	Excluded	Excluded	Excluded	Excluded	Excluded	Excluded	Excluded	Excluded	Excluded	Excluded	Excluded	Excluded	Excluded	Excluded	Excluded	Excluded	Excluded	Excluded	Excluded	Excluded	Excluded	Excluded	Excluded	Excluded	Excluded	Excluded	Excluded	Excluded	Excluded	Excluded	Excluded	Excluded	Excluded	Excluded	Excluded	Excluded	Excluded	Excluded	Excluded	Excluded	Excluded	Excluded	Excluded	Excluded	Excluded	Excluded	Excluded	Excluded	Excluded	Excluded	Excluded	Excluded	Excluded	Excluded	Excluded	Excluded	Excluded	Excluded	Excluded	Excluded	Excluded	Excluded	Excluded	Excluded	Excluded	Excluded	Excluded	Excluded	Excluded	Excluded	Excluded	Excluded	Excluded	Excluded	Excluded	Excluded	Excluded	Excluded	Excluded	Excluded	Excluded	Excluded	Excluded	Excluded	Excluded	Excluded	Excluded	Excluded	Excluded	Excluded	Excluded	Excluded	Excluded	Excluded	Excluded	Excluded	Excluded	Excluded	Excluded	Excluded	Excluded	Excluded	Excluded	Excluded	Excluded	Excluded	Excluded	Excluded	Excluded	Excluded	Excluded	Excluded	Excluded	Excluded	Excluded	Excluded	Excluded	Excluded	Excluded	Excluded	Excluded	Excluded	Excluded	Excluded	Excluded	Excluded	Excluded	Excluded	Excluded	Excluded	Excluded	Excluded	Excluded	Excluded	Excluded	Excluded	Excluded	Excluded	Excluded	Excluded	Excluded	Excluded	Excluded	Excluded	Excluded	Excluded	Excluded	Excluded	Excluded	Excluded	Excluded	Excluded	Excluded	Excluded	Excluded	Excluded	Excluded	Excluded	Excluded	Excluded
1	54672000	54673000	1	54810000	54811000	ICE002_2146	merged_1k	54670000	54675000	54810000	54815000	54670000	54680000	54810000	54820000	NA	NA	structural	NA	NA	structural	133000	no	no	no	no	no	no	no	no	yes	yes	yes	yes	no	no	no	no	no	no	no	no	no	no	no	no	yes	yes	no	no	no	no	no	no	no	no	no	no	yes	no	no	yes	no	no	no	no	no	no	no	no	no	no	no	no	no	yes	no	no	no	no	no	no	no	no	no	yes	no	no	no	no	no	no	no	no	no	yes	no	no	no	no	no	no	no	no	no	no	no	no	no	no	yes	yes	no	no	no	yes	no	no	no	no	no	no	no	no	no	yes	no	no	no	yes	no	no	no	no	no	no	no	no	no	no	no	yes	no	no	yes	no	no	no	no	no	no	no	no	no	no	no	no	no	no	no	no	no	no	no	no	no	no	no	yes	no	no	no	no	no	no	no	no	no	yes	no	no	no	no	no	no	no	no	no	no	no	no	no	no	no	no	no	no	no	no	no	no	no	no	H3k4me1
1	54716000	54717000	1	54764000	54765000	ICE002_2147	merged_1k	54715000	54720000	54760000	54765000	54710000	54720000	54760000	54770000	TTC4	PARS2	PP	TTC4	PARS2	PP	43000	yes	yes	yes	yes	yes	yes	no	no	yes	yes	yes	yes	no	yes	yes	no	no	no	no	yes	no	no	no	yes	no	yes	yes	no	no	no	no	no	yes	no	no	yes	yes	no	yes	yes	no	no	no	yes	no	no	yes	yes	yes	no	no	no	no	yes	no	no	yes	no	yes	yes	no	yes	no	no	yes	yes	yes	no	yes	yes	yes	yes	no	yes	yes	yes	yes	no	yes	yes	no	no	no	yes	yes	yes	yes	yes	yes	yes	yes	no	yes	yes	yes	no	no	no	no	yes	yes	no	yes	no	no	no	no	no	yes	yes	no	no	no	no	no	yes	no	yes	no	no	no	no	yes	no	no	no	yes	yes	yes	no	yes	yes	no	yes	yes	no	yes	no	no	no	no	yes	no	no	yes	no	no	yes	no	no	no	yes	yes	no	yes	yes	no	yes	yes	no	no	no	no	no	yes	no	yes	yes	no	yes	no	no	yes	yes	yes	no	no	no	both epimarks	both epimarks	both epimarks	both epimarks
1	54767000	54768000	1	54772000	54773000	ICE002_2148	merged_1k	54765000	54770000	54770000	54775000	54760000	54770000	54770000	54780000	Excluded	Excluded	Excluded	Excluded	Excluded	Excluded	Excluded	Excluded	Excluded	Excluded	Excluded	Excluded	Excluded	Excluded	Excluded	Excluded	Excluded	Excluded	Excluded	Excluded	Excluded	Excluded	Excluded	Excluded	Excluded	Excluded	Excluded	Excluded	Excluded	Excluded	Excluded	Excluded	Excluded	Excluded	Excluded	Excluded	Excluded	Excluded	Excluded	Excluded	Excluded	Excluded	Excluded	Excluded	Excluded	Excluded	Excluded	Excluded	Excluded	Excluded	Excluded	Excluded	Excluded	Excluded	Excluded	Excluded	Excluded	Excluded	Excluded	Excluded	Excluded	Excluded	Excluded	Excluded	Excluded	Excluded	Excluded	Excluded	Excluded	Excluded	Excluded	Excluded	Excluded	Excluded	Excluded	Excluded	Excluded	Excluded	Excluded	Excluded	Excluded	Excluded	Excluded	Excluded	Excluded	Excluded	Excluded	Excluded	Excluded	Excluded	Excluded	Excluded	Excluded	Excluded	Excluded	Excluded	Excluded	Excluded	Excluded	Excluded	Excluded	Excluded	Excluded	Excluded	Excluded	Excluded	Excluded	Excluded	Excluded	Excluded	Excluded	Excluded	Excluded	Excluded	Excluded	Excluded	Excluded	Excluded	Excluded	Excluded	Excluded	Excluded	Excluded	Excluded	Excluded	Excluded	Excluded	Excluded	Excluded	Excluded	Excluded	Excluded	Excluded	Excluded	Excluded	Excluded	Excluded	Excluded	Excluded	Excluded	Excluded	Excluded	Excluded	Excluded	Excluded	Excluded	Excluded	Excluded	Excluded	Excluded	Excluded	Excluded	Excluded	Excluded	Excluded	Excluded	Excluded	Excluded	Excluded	Excluded	Excluded	Excluded	Excluded	Excluded	Excluded	Excluded	Excluded	Excluded	Excluded	Excluded	Excluded	Excluded	Excluded	Excluded	Excluded	Excluded	Excluded	Excluded	Excluded	Excluded	Excluded	Excluded	Excluded	Excluded	Excluded	Excluded	Excluded	Excluded	Excluded
1	54880000	54881000	1	54894000	54895000	ICE002_2149	merged_1k	54880000	54885000	54890000	54895000	54880000	54890000	54890000	54900000	NA	NA	structural	NA	NA	structural	9000	no	no	no	no	no	no	no	no	no	no	no	no	no	no	no	no	no	no	no	no	no	no	no	no	no	no	no	no	no	no	no	no	no	yes	no	no	no	no	no	no	no	no	no	yes	no	no	no	yes	no	no	no	no	no	no	no	no	no	no	no	no	no	no	no	no	no	no	no	no	no	no	no	no	no	no	no	no	no	no	no	no	no	no	no	no	no	no	no	no	no	no	no	no	no	no	no	no	no	no	no	no	no	no	no	no	no	no	no	no	no	no	no	no	no	no	no	no	no	no	no	no	no	no	no	no	no	no	no	no	no	no	no	no	no	no	no	no	no	no	no	no	no	no	no	no	no	no	no	no	no	no	no	no	no	no	no	no	no	no	no	no	no	no	no	no	no	no	no	no	no	no	no	no	no	no	no	no	no	no	H3k27ac	H3k27ac	no	no
1	54880000	54881000	1	54903000	54904000	ICE002_2150	merged_1k	54880000	54885000	54900000	54905000	54880000	54890000	54900000	54910000	NA	NA	structural	NA	NA	structural	18000	no	no	no	no	no	no	no	no	no	no	no	no	no	no	no	no	no	no	no	no	no	no	no	no	no	no	no	no	no	no	no	no	no	yes	no	no	no	no	no	no	no	no	no	yes	no	no	no	yes	no	no	no	no	no	no	no	no	no	no	no	no	no	no	no	no	no	no	no	no	no	no	no	no	no	no	no	no	no	no	no	no	no	no	no	no	no	no	no	no	no	no	no	no	no	no	no	no	no	no	no	no	no	no	no	no	no	no	no	no	no	no	no	no	no	no	no	no	no	no	no	no	no	no	no	no	no	no	no	no	no	no	no	no	no	no	no	no	no	no	no	no	no	no	no	no	no	no	no	no	no	no	no	no	no	no	no	no	no	no	no	no	no	no	no	no	no	no	no	no	no	no	no	no	no	no	no	no	no	no	H3k27ac	H3k27ac	no	no
1	54893000	54894000	1	54913000	54914000	ICE002_2151	merged_1k	54890000	54895000	54910000	54915000	54890000	54900000	54910000	54920000	NA	NA	structural	NA	NA	structural	15000	no	no	no	no	no	no	no	no	no	no	no	no	no	no	no	no	no	no	no	no	no	no	no	no	no	no	no	no	no	no	no	no	no	no	no	no	no	no	no	no	no	no	no	no	no	no	no	no	no	no	no	no	no	no	no	no	no	no	no	no	no	no	no	no	no	no	no	no	no	no	no	no	no	no	no	no	no	no	no	no	no	no	no	no	no	no	no	no	no	no	no	no	no	no	no	no	no	no	no	no	no	no	no	no	no	no	no	no	no	no	no	no	no	no	no	no	no	no	no	no	no	no	no	no	no	no	no	no	no	no	no	no	no	no	no	no	no	no	no	no	no	no	no	no	no	no	no	no	no	no	no	no	no	no	no	no	no	no	no	no	no	no	no	no	no	no	no	no	no	no	no	no	no	no	no	no	no	no	no	no	no	no
1	54895000	54896000	1	54918000	54919000	ICE002_2152	merged_1k	54895000	54900000	54915000	54920000	54890000	54900000	54910000	54920000	NA	NA	structural	NA	NA	structural	18000	no	no	no	no	no	no	no	no	no	no	no	no	no	no	no	no	no	no	no	no	no	no	no	no	no	no	no	no	no	no	no	no	no	no	no	no	no	no	no	no	no	no	no	no	no	no	no	no	no	no	no	no	no	no	no	no	no	no	no	no	no	no	no	no	no	no	no	no	no	no	no	no	no	no	no	no	no	no	no	no	no	no	no	no	no	no	no	no	no	no	no	no	no	no	no	no	no	no	no	no	no	no	no	no	no	no	no	no	no	no	no	no	no	no	no	no	no	no	no	no	no	no	no	no	no	no	no	no	no	no	no	no	no	no	no	no	no	no	no	no	no	no	no	no	no	no	no	no	no	no	no	no	no	no	no	no	no	no	no	no	no	no	no	no	no	no	no	no	no	no	no	no	no	no	no	no	no	no	no	no	no	no
1	54895000	54896000	1	54929000	54930000	ICE002_2153	merged_1k	54895000	54900000	54925000	54930000	54890000	54900000	54920000	54930000	NA	NA	structural	NA	NA	structural	29000	no	no	no	no	no	no	no	no	no	no	no	no	no	no	no	no	no	no	no	no	no	no	no	no	no	no	no	no	no	no	no	no	no	no	no	no	no	no	no	no	no	no	no	no	no	no	no	no	no	no	no	no	no	no	no	no	no	no	no	no	no	no	no	no	no	no	no	no	no	no	no	no	no	no	no	no	no	no	no	no	no	no	no	no	no	no	no	no	no	no	no	no	no	no	no	no	no	no	no	no	no	no	no	no	no	no	no	no	no	no	no	no	no	no	no	no	no	no	no	no	no	no	no	no	no	no	no	no	no	no	no	no	no	no	no	no	no	no	no	no	no	no	no	no	no	no	no	no	no	no	no	no	no	no	no	no	no	no	no	no	no	no	no	no	no	no	no	no	no	no	no	no	no	no	no	no	no	no	no	no	no	no
1	54946000	54947000	1	55338000	55339000	ICE002_2154	merged_1k	54945000	54950000	55335000	55340000	54940000	54950000	55330000	55340000	NA	NA	structural	NA	NA	structural	387000	yes	yes	no	no	no	no	no	no	yes	yes	no	yes	no	no	no	no	no	no	no	no	no	no	no	no	yes	no	no	no	no	no	no	no	no	no	no	no	yes	no	no	yes	no	no	no	no	no	no	no	no	no	no	no	no	no	no	no	no	no	no	no	no	no	no	no	yes	no	no	no	no	no	no	no	no	no	yes	no	no	no	no	no	no	no	no	no	no	no	no	no	no	no	no	no	no	no	no	no	no	no	no	no	no	no	no	no	no	no	no	no	yes	no	no	no	no	no	no	no	no	no	no	no	no	no	no	no	no	no	no	no	no	no	no	no	no	no	no	no	no	no	no	no	no	no	no	no	no	no	no	yes	no	no	no	no	no	no	no	no	no	yes	no	no	no	no	no	no	no	no	no	no	yes	no	no	no	no	no	no	no	no	yes	no	H3k27ac	both epimarks	no	no
1	54946000	54947000	1	56584000	56585000	ICE002_2155	merged_1k	54945000	54950000	56580000	56585000	54940000	54950000	56580000	56590000	NA	NA	structural	NA	NA	structural	1633000	yes	no	no	no	no	no	no	no	yes	yes	no	no	no	no	no	no	no	no	no	no	no	no	no	no	yes	no	no	no	no	no	no	no	no	no	no	no	yes	no	no	yes	no	no	no	no	no	no	no	no	no	no	no	no	no	no	no	no	no	no	no	no	no	no	no	yes	no	no	no	no	no	no	no	no	no	yes	no	no	no	no	no	no	no	no	no	no	no	no	no	no	no	no	no	no	no	no	no	no	no	no	no	no	no	no	no	no	no	no	no	yes	no	no	no	no	no	no	no	no	no	no	no	yes	no	no	no	no	no	no	no	no	no	no	no	no	no	no	no	no	no	no	no	no	no	no	no	no	no	no	yes	no	no	no	no	no	no	no	no	no	yes	no	no	no	no	no	no	no	no	no	no	no	no	no	no	no	no	no	no	no	no	no	H3k27ac	both epimarks	no	no
1	54946000	54947000	1	56709000	56710000	ICE002_2156	merged_1k	54945000	54950000	56705000	56710000	54940000	54950000	56700000	56710000	NA	NA	structural	NA	NA	structural	1758000	yes	no	no	no	no	no	no	no	yes	yes	no	no	no	no	no	no	no	no	no	no	no	no	no	no	yes	no	no	no	no	no	no	no	no	no	no	no	yes	no	no	yes	no	no	no	no	no	no	no	no	no	no	no	no	no	no	no	no	no	no	no	no	no	no	no	yes	no	no	no	no	no	no	no	no	no	yes	no	no	no	no	no	no	no	no	no	no	no	no	no	no	no	no	no	no	no	no	no	no	no	no	no	no	no	no	no	no	no	no	no	yes	no	no	no	no	no	no	no	no	no	no	no	no	no	no	no	no	no	no	no	no	no	no	no	no	no	no	no	no	no	no	no	no	no	no	no	no	no	no	yes	no	no	no	no	no	no	no	no	no	yes	no	no	no	no	no	no	no	no	no	no	no	no	no	no	no	no	no	no	no	no	no	H3k27ac	both epimarks	no	no
1	54948000	54949000	1	54996000	54997000	ICE002_2157	merged_1k	54945000	54950000	54995000	5.5e+07	54940000	54950000	54990000	5.5e+07	NA	BSND	EP	NA	BSND	EP	43000	yes	yes	no	yes	no	no	no	yes	yes	yes	yes	no	no	no	no	no	no	no	no	no	no	no	no	no	yes	no	yes	no	no	no	no	no	no	no	no	yes	yes	no	no	yes	no	no	no	yes	no	no	no	no	no	no	no	yes	no	yes	no	no	no	no	no	no	no	no	no	yes	no	no	no	no	no	no	no	no	no	yes	no	no	no	no	no	no	no	no	no	no	yes	no	no	no	no	no	no	no	no	no	no	no	no	no	no	no	no	no	no	yes	no	no	no	yes	no	no	no	no	no	no	no	no	no	no	no	yes	no	no	yes	no	no	no	yes	no	no	no	no	no	no	no	no	yes	no	no	no	no	no	no	no	no	no	no	yes	no	no	no	no	no	no	no	no	no	yes	no	no	no	no	no	no	no	no	no	no	no	no	no	no	no	no	no	no	no	no	no	both epimarks	both epimarks	no	no
1	54949000	54950000	1	55020000	55021000	ICE002_2158	merged_1k	54945000	54950000	55020000	55025000	54940000	54950000	55020000	55030000	NA	NA	structural	NA	NA	structural	66000	yes	no	no	no	no	no	no	no	yes	yes	yes	no	no	no	no	no	no	no	no	no	no	no	no	no	yes	no	yes	no	no	no	no	no	no	no	no	yes	yes	no	no	yes	no	no	no	yes	no	no	no	no	no	no	no	yes	no	yes	no	no	no	no	no	no	no	no	no	yes	no	no	no	no	no	no	no	no	no	yes	no	no	no	no	no	no	no	no	no	no	yes	no	no	no	no	no	no	no	no	no	no	no	no	no	no	no	no	no	no	no	no	no	no	yes	no	yes	no	no	no	no	no	no	no	no	yes	yes	no	no	yes	no	no	no	no	no	no	no	no	no	no	no	no	no	no	no	no	no	no	no	no	no	no	no	yes	no	no	no	no	no	no	no	no	no	yes	no	no	no	no	no	no	no	no	no	no	yes	no	no	no	no	no	no	no	no	no	no	both epimarks	both epimarks	no	no
1	54951000	54952000	1	56709000	56710000	ICE002_2159	merged_1k	54950000	54955000	56705000	56710000	54950000	54960000	56700000	56710000	NA	NA	structural	NA	NA	structural	1753000	yes	no	no	no	no	no	no	no	yes	yes	yes	no	no	no	no	no	no	no	no	no	no	no	no	no	yes	no	yes	no	no	no	no	no	no	no	no	yes	yes	no	no	yes	no	no	no	yes	no	no	no	no	no	no	no	yes	no	yes	no	no	no	no	no	no	no	no	no	yes	no	no	no	no	no	no	no	no	no	yes	no	no	no	no	no	no	no	no	no	no	yes	no	no	no	no	no	no	no	no	no	no	no	no	no	no	no	no	no	no	no	no	no	no	yes	no	no	no	no	no	no	no	no	no	no	no	no	no	no	no	no	no	no	no	no	no	no	no	no	no	no	no	no	no	no	no	no	no	no	no	no	no	no	yes	no	no	no	no	no	no	no	no	no	yes	no	no	no	no	no	no	no	no	no	no	no	no	no	no	no	no	no	no	no	no	no	both epimarks	both epimarks	no	no
1	55131000	55132000	1	55279000	55280000	ICE002_2160	merged_1k	55130000	55135000	55275000	55280000	55130000	55140000	55270000	55280000	NA	NA	structural	NA	NA	structural	143000	yes	yes	no	yes	no	yes	no	no	yes	yes	no	yes	no	no	no	no	no	no	no	no	no	no	no	no	no	no	no	no	no	no	no	no	no	yes	no	no	no	no	no	no	no	no	no	no	no	no	no	no	no	no	no	no	no	yes	no	no	no	no	no	no	no	no	no	no	no	no	no	no	no	no	no	no	no	no	no	no	no	no	no	no	no	no	no	no	no	no	no	no	no	no	no	no	no	no	no	no	no	no	no	no	no	no	no	yes	no	no	no	yes	no	yes	no	no	no	no	no	no	no	no	no	yes	no	no	yes	no	no	no	yes	no	no	no	no	no	no	no	no	no	yes	no	no	no	no	no	yes	no	no	no	yes	no	no	no	no	no	no	no	no	no	yes	no	no	no	no	no	no	no	no	no	no	yes	no	no	no	no	no	no	no	no	yes	no	H3k27ac	H3k27ac	no	no
1	55140000	55141000	1	55278000	55279000	ICE002_2161	merged_1k	55140000	55145000	55275000	55280000	55140000	55150000	55270000	55280000	NA	NA	structural	NA	NA	structural	133000	yes	yes	no	yes	yes	yes	no	no	yes	yes	no	yes	no	no	no	no	no	no	no	no	no	no	no	no	yes	no	no	no	no	no	no	no	no	yes	no	no	yes	no	no	yes	no	no	no	no	no	no	no	no	no	no	no	no	no	no	no	no	no	no	no	no	no	no	no	yes	no	no	no	no	no	no	no	no	no	yes	no	no	no	no	no	no	no	no	no	no	no	no	no	no	no	no	no	no	no	no	no	no	no	no	no	no	no	no	no	yes	no	no	no	yes	no	yes	no	no	no	no	no	no	no	no	no	yes	no	no	yes	no	no	no	yes	no	no	no	no	no	no	no	no	no	yes	no	no	no	no	no	yes	no	no	no	yes	no	no	no	no	no	no	no	no	no	yes	no	no	no	no	no	no	no	no	no	no	yes	no	no	no	no	no	no	no	no	yes	no	no	no	no	no
1	55140000	55141000	1	56584000	56585000	ICE002_2162	merged_1k	55140000	55145000	56580000	56585000	55140000	55150000	56580000	56590000	NA	NA	structural	NA	NA	structural	1439000	yes	no	no	no	yes	no	no	no	yes	yes	no	no	no	no	no	no	no	no	no	no	no	no	no	no	yes	no	no	no	no	no	no	no	no	yes	no	no	yes	no	no	yes	no	no	no	no	no	no	no	no	no	no	no	no	no	no	no	no	no	no	no	no	no	no	no	yes	no	no	no	no	no	no	no	no	no	yes	no	no	no	no	no	no	no	no	no	no	no	no	no	no	no	no	no	no	no	no	no	no	no	no	no	no	no	no	no	no	no	no	no	yes	no	no	no	no	no	no	no	no	no	no	no	yes	no	no	no	no	no	no	no	no	no	no	no	no	no	no	no	no	no	no	no	no	no	no	no	no	no	no	yes	no	no	no	no	no	no	no	no	no	yes	no	no	no	no	no	no	no	no	no	no	no	no	no	no	no	no	no	no	no	no	no	no	no	no	no
1	55141000	55142000	1	55338000	55339000	ICE002_2163	merged_1k	55140000	55145000	55335000	55340000	55140000	55150000	55330000	55340000	NA	NA	structural	NA	NA	structural	192000	yes	yes	no	no	yes	no	no	no	yes	yes	no	yes	no	no	no	no	no	no	no	no	no	no	no	no	yes	no	no	no	no	no	no	no	no	yes	no	no	yes	no	no	yes	no	no	no	no	no	no	no	no	no	no	no	no	no	no	no	no	no	no	no	no	no	no	no	yes	no	no	no	no	no	no	no	no	no	yes	no	no	no	no	no	no	no	no	no	no	no	no	no	no	no	no	no	no	no	no	no	no	no	no	no	no	no	no	no	no	no	no	no	yes	no	no	no	no	no	no	no	no	no	no	no	no	no	no	no	no	no	no	no	no	no	no	no	no	no	no	no	no	no	no	no	no	no	no	no	no	no	no	yes	no	no	no	no	no	no	no	no	no	yes	no	no	no	no	no	no	no	no	no	no	yes	no	no	no	no	no	no	no	no	yes	no	no	no	no	no
1	55149000	55150000	1	55276000	55277000	ICE002_2164	merged_1k	55145000	55150000	55275000	55280000	55140000	55150000	55270000	55280000	NA	NA	structural	NA	NA	structural	122000	yes	yes	yes	yes	yes	yes	no	no	yes	yes	yes	yes	no	no	no	no	no	no	no	no	no	no	no	no	no	no	yes	no	no	no	no	no	no	no	no	no	no	no	no	no	no	no	no	yes	no	no	no	no	no	no	no	no	no	yes	no	no	no	no	no	no	no	no	no	no	no	no	no	no	no	no	no	no	no	no	no	no	no	no	no	no	no	no	no	no	no	no	no	no	no	no	no	no	no	no	no	no	no	no	no	no	no	no	no	yes	no	no	no	yes	no	yes	no	no	no	no	no	no	no	no	no	yes	no	no	yes	no	no	no	yes	no	no	no	no	no	no	no	no	no	yes	no	no	no	no	no	yes	no	no	no	yes	no	no	no	no	no	no	no	no	no	yes	no	no	no	no	no	no	no	no	no	no	yes	no	no	no	no	no	no	no	no	yes	no	H3k27ac	both epimarks	no	no
1	55165000	55166000	1	55277000	55278000	ICE002_2165	merged_1k	55165000	55170000	55275000	55280000	55160000	55170000	55270000	55280000	NA	NA	structural	NA	NA	structural	107000	no	yes	no	yes	no	yes	no	no	no	yes	no	yes	no	no	no	no	no	no	no	no	no	no	no	no	no	no	no	no	no	no	no	no	no	yes	no	no	no	no	no	no	no	no	no	no	no	no	no	no	no	no	no	no	no	no	no	no	no	no	no	no	no	no	no	no	no	no	no	no	no	no	no	no	no	no	no	no	no	no	no	no	no	no	no	no	no	no	no	no	no	no	no	no	no	no	no	no	no	no	no	no	no	no	no	yes	no	no	no	yes	no	yes	no	no	no	no	no	no	no	no	no	yes	no	no	yes	no	no	no	yes	no	no	no	no	no	no	no	no	no	yes	no	no	no	no	no	yes	no	no	no	yes	no	no	no	no	no	no	no	no	no	yes	no	no	no	no	no	no	no	no	no	no	yes	no	no	no	no	no	no	no	no	yes	no	no	no	no	no
1	55216000	55217000	1	55259000	55260000	ICE002_2166	merged_1k	55215000	55220000	55255000	55260000	55210000	55220000	55250000	55260000	USP24	NA	EP	USP24	NA	EP	38000	yes	yes	yes	yes	yes	yes	no	no	yes	yes	no	yes	no	no	no	no	yes	no	no	yes	yes	no	no	no	no	no	yes	no	no	no	no	no	yes	no	no	no	yes	no	no	no	no	no	no	yes	no	no	no	yes	yes	no	no	no	no	yes	no	no	no	yes	no	no	no	no	no	no	yes	no	yes	no	yes	no	no	yes	no	no	yes	no	no	no	no	no	no	no	no	yes	yes	no	yes	no	no	yes	yes	no	yes	yes	no	no	no	no	no	no	no	no	no	no	no	no	no	no	no	yes	no	no	no	no	no	no	no	no	no	no	no	no	no	no	no	no	yes	no	no	no	no	yes	no	no	no	no	yes	no	no	no	no	no	no	no	no	no	no	no	no	no	no	no	no	no	no	no	no	no	no	no	no	no	no	no	no	no	no	yes	no	no	no	no	no	no	no	no	no	no	both epimarks	both epimarks	H3k27ac	both epimarks
1	55216000	55217000	1	55276000	55277000	ICE002_2167	merged_1k	55215000	55220000	55275000	55280000	55210000	55220000	55270000	55280000	USP24	NA	EP	USP24	NA	EP	55000	yes	yes	yes	yes	yes	yes	no	no	yes	yes	no	yes	no	no	no	no	yes	no	no	yes	yes	no	no	no	no	no	yes	no	no	no	no	no	yes	no	no	no	yes	no	no	no	no	no	no	yes	no	no	no	yes	yes	no	no	no	no	yes	no	no	no	yes	no	no	no	no	no	no	yes	no	yes	no	yes	no	no	yes	no	no	yes	no	no	no	no	no	no	no	no	yes	yes	no	yes	no	no	yes	yes	no	yes	yes	no	no	no	no	no	no	no	no	no	yes	no	no	no	yes	no	yes	no	no	no	no	no	no	no	no	no	yes	no	no	yes	no	no	no	yes	no	no	no	no	no	no	no	no	no	yes	no	no	no	no	no	yes	no	no	no	yes	no	no	no	no	no	no	no	no	no	yes	no	no	no	no	no	no	no	no	no	no	yes	no	no	no	no	no	no	no	no	yes	no	both epimarks	both epimarks	no	no
1	55218000	55219000	1	55240000	55241000	ICE002_2168	merged_1k	55215000	55220000	55240000	55245000	55210000	55220000	55240000	55250000	NA	NA	structural	NA	NA	structural	17000	yes	yes	yes	no	yes	no	no	no	yes	no	no	no	no	no	no	no	no	no	no	no	no	no	no	no	no	no	yes	no	no	no	no	no	yes	no	no	no	no	no	no	no	no	no	no	yes	no	no	no	no	yes	no	no	no	no	no	no	no	no	no	no	no	no	no	no	no	no	no	no	no	no	no	no	no	no	no	no	no	no	no	no	no	no	no	no	no	no	no	no	no	no	no	no	no	no	no	no	no	no	no	no	no	no	no	no	no	no	no	no	no	no	no	no	no	no	no	no	no	no	no	no	no	no	no	no	no	no	no	no	no	no	no	no	no	no	no	no	no	no	no	no	no	no	no	no	no	no	no	no	no	no	no	no	no	no	no	no	no	no	no	no	no	no	no	no	no	no	no	no	no	no	no	no	no	no	no	no	no	no	no	both epimarks	both epimarks	no	no
1	55283000	55284000	1	56710000	56711000	ICE002_2169	merged_1k	55280000	55285000	56710000	56715000	55280000	55290000	56710000	56720000	NA	NA	structural	NA	NA	structural	1422000	yes	no	no	no	no	no	no	yes	no	yes	no	no	no	no	no	no	no	no	no	no	no	no	no	no	yes	no	no	no	no	no	no	no	no	no	no	no	no	no	no	no	no	no	no	no	no	no	no	no	no	no	no	no	no	no	no	no	no	no	no	no	no	no	no	yes	no	no	no	no	no	no	no	no	no	yes	no	no	no	no	no	no	no	no	no	no	no	no	no	no	no	no	no	no	no	no	no	no	no	no	no	no	no	no	no	no	no	no	no	yes	no	no	no	no	no	no	no	no	no	no	no	no	no	no	no	no	no	no	no	no	no	no	no	no	no	no	no	no	no	no	no	no	no	no	no	no	no	no	yes	no	no	no	no	no	no	no	no	no	yes	no	no	no	no	no	no	no	no	no	no	no	no	no	no	no	no	no	no	no	no	no	no	no	no	no
1	55285000	55286000	1	55338000	55339000	ICE002_2170	merged_1k	55285000	55290000	55335000	55340000	55280000	55290000	55330000	55340000	NA	NA	structural	NA	NA	structural	48000	yes	yes	yes	no	yes	no	no	no	yes	yes	yes	yes	no	no	no	no	yes	no	no	no	no	no	no	no	yes	no	yes	no	no	no	no	no	no	no	no	no	no	no	no	no	no	no	no	yes	no	no	no	no	no	no	no	no	no	no	no	no	no	no	no	no	no	no	no	yes	no	no	no	no	no	no	no	no	no	yes	no	no	no	no	no	no	no	no	no	no	no	no	no	no	no	no	no	no	no	no	yes	no	no	no	no	no	no	no	no	no	no	no	no	yes	no	no	no	no	no	no	no	no	no	no	no	no	no	no	no	no	no	no	no	no	no	no	no	no	no	no	no	no	no	no	no	no	no	no	no	no	no	no	yes	no	no	no	no	no	no	no	no	no	yes	no	no	no	no	no	no	no	no	no	no	yes	no	no	no	no	no	no	no	no	yes	no	both epimarks	both epimarks	no	no
1	55285000	55286000	1	56584000	56585000	ICE002_2171	merged_1k	55285000	55290000	56580000	56585000	55280000	55290000	56580000	56590000	NA	NA	structural	NA	NA	structural	1294000	yes	no	yes	no	yes	no	no	no	yes	yes	yes	no	no	no	no	no	yes	no	no	no	no	no	no	no	yes	no	yes	no	no	no	no	no	no	no	no	no	no	no	no	no	no	no	no	yes	no	no	no	no	no	no	no	no	no	no	no	no	no	no	no	no	no	no	no	yes	no	no	no	no	no	no	no	no	no	yes	no	no	no	no	no	no	no	no	no	no	no	no	no	no	no	no	no	no	no	no	yes	no	no	no	no	no	no	no	no	no	no	no	no	yes	no	no	no	no	no	no	no	no	no	no	no	yes	no	no	no	no	no	no	no	no	no	no	no	no	no	no	no	no	no	no	no	no	no	no	no	no	no	no	yes	no	no	no	no	no	no	no	no	no	yes	no	no	no	no	no	no	no	no	no	no	no	no	no	no	no	no	no	no	no	no	no	both epimarks	both epimarks	no	no
1	55285000	55286000	1	56820000	56821000	ICE002_2172	merged_1k	55285000	55290000	56820000	56825000	55280000	55290000	56820000	56830000	NA	FYB2	EP	NA	FYB2	EP	1530000	yes	no	yes	no	yes	no	no	no	yes	yes	yes	no	no	no	no	no	yes	no	no	no	no	no	no	no	yes	no	yes	no	no	no	no	no	no	no	no	no	no	no	no	no	no	no	no	yes	no	no	no	no	no	no	no	no	no	no	no	no	no	no	no	no	no	no	no	yes	no	no	no	no	no	no	no	no	no	yes	no	no	no	no	no	no	no	no	no	no	no	no	no	no	no	no	no	no	no	no	yes	no	no	no	no	no	no	no	no	no	no	no	no	yes	no	no	no	no	no	no	no	no	no	no	no	no	no	no	yes	no	no	no	no	no	no	no	no	no	no	no	no	no	no	no	no	no	no	no	no	no	no	no	yes	no	no	no	no	yes	no	no	no	yes	yes	no	no	no	no	no	no	no	no	no	no	no	no	yes	no	no	no	no	no	no	no	no	both epimarks	both epimarks	no	no
1	55375000	55376000	1	56710000	56711000	ICE002_2173	merged_1k	55375000	55380000	56710000	56715000	55370000	55380000	56710000	56720000	NA	NA	structural	NA	NA	structural	1330000	no	no	no	no	no	no	no	yes	yes	yes	no	no	no	no	no	no	no	no	no	no	no	no	no	no	yes	no	no	no	no	no	no	no	no	no	no	no	no	no	no	yes	no	no	no	no	no	no	no	no	no	no	no	no	no	no	no	no	no	no	no	no	no	no	no	yes	no	no	no	no	no	no	no	no	no	yes	no	no	no	no	no	no	no	no	no	no	no	no	no	no	no	no	no	no	no	no	no	no	no	no	no	no	no	no	no	no	no	no	no	yes	no	no	no	no	no	no	no	no	no	no	no	no	no	no	no	no	no	no	no	no	no	no	no	no	no	no	no	no	no	no	no	no	no	no	no	no	no	no	yes	no	no	no	no	no	no	no	no	no	yes	no	no	no	no	no	no	no	no	no	no	no	no	no	no	no	no	no	no	no	no	no	no	no	no	no
1	55376000	55377000	1	56585000	56586000	ICE002_2174	merged_1k	55375000	55380000	56585000	56590000	55370000	55380000	56580000	56590000	NA	NA	structural	NA	NA	structural	1204000	yes	no	no	no	no	no	no	no	yes	yes	no	no	no	no	no	no	no	no	no	no	no	no	no	no	yes	no	no	no	no	no	no	no	no	no	no	no	no	no	no	yes	no	no	no	no	no	no	no	no	no	no	no	no	no	no	no	no	no	no	no	no	no	no	no	yes	no	no	no	no	no	no	no	no	no	yes	no	no	no	no	no	no	no	no	no	no	no	no	no	no	no	no	no	no	no	no	no	no	no	no	no	no	no	no	no	no	no	no	no	yes	no	no	no	no	no	no	no	no	no	no	no	yes	no	no	no	no	no	no	no	no	no	no	no	no	no	no	no	no	no	no	no	no	no	no	no	no	no	no	yes	no	no	no	no	no	no	no	no	no	yes	no	no	no	no	no	no	no	no	no	no	no	no	no	no	no	no	no	no	no	no	no	no	no	no	no
1	55478000	55479000	1	56709000	56710000	ICE002_2175	merged_1k	55475000	55480000	56705000	56710000	55470000	55480000	56700000	56710000	NA	NA	structural	NA	NA	structural	1226000	no	no	no	no	no	no	no	no	yes	yes	no	no	no	no	no	no	no	no	no	no	no	no	no	no	yes	no	no	no	no	no	no	no	no	no	no	no	no	no	no	no	no	no	no	no	no	no	no	no	no	no	no	no	no	no	no	no	no	no	no	no	no	no	no	yes	no	no	no	no	no	no	no	no	no	yes	no	no	no	no	no	no	no	no	no	no	no	no	no	no	no	no	no	no	no	no	no	no	no	no	no	no	no	no	no	no	no	no	no	yes	no	no	no	no	no	no	no	no	no	no	no	no	no	no	no	no	no	no	no	no	no	no	no	no	no	no	no	no	no	no	no	no	no	no	no	no	no	no	yes	no	no	no	no	no	no	no	no	no	yes	no	no	no	no	no	no	no	no	no	no	no	no	no	no	no	no	no	no	no	no	no	no	no	no	no
1	55479000	55480000	1	56583000	56584000	ICE002_2176	merged_1k	55475000	55480000	56580000	56585000	55470000	55480000	56580000	56590000	NA	NA	structural	NA	NA	structural	1099000	no	no	no	no	no	no	no	no	yes	yes	no	no	no	no	no	no	no	no	no	no	no	no	no	no	yes	no	no	no	no	no	no	no	no	no	no	no	no	no	no	no	no	no	no	no	no	no	no	no	no	no	no	no	no	no	no	no	no	no	no	no	no	no	no	yes	no	no	no	no	no	no	no	no	no	yes	no	no	no	no	no	no	no	no	no	no	no	no	no	no	no	no	no	no	no	no	no	no	no	no	no	no	no	no	no	no	no	no	no	yes	no	no	no	no	no	no	no	no	no	no	no	yes	no	no	no	no	no	no	no	no	no	no	no	no	no	no	no	no	no	no	no	no	no	no	no	no	no	no	yes	no	no	no	no	no	no	no	no	no	yes	no	no	no	no	no	no	no	no	no	no	no	no	no	no	no	no	no	no	no	no	no	no	no	no	no
1	55660000	55661000	1	55681000	55682000	ICE002_2177	merged_1k	55660000	55665000	55680000	55685000	55660000	55670000	55680000	55690000	NA	NA	structural	NA	NA	structural	16000	no	no	no	no	no	no	no	no	no	no	no	no	no	no	no	no	no	no	no	no	no	no	no	no	no	no	no	no	no	no	no	no	no	no	no	no	no	no	no	no	no	no	no	no	no	no	no	no	no	no	no	no	no	no	no	no	no	no	no	no	no	no	no	no	no	no	no	no	no	no	no	no	no	no	no	no	no	no	no	no	no	no	no	no	no	no	no	no	no	no	no	no	no	no	no	no	no	no	no	no	no	no	no	no	no	no	no	no	no	no	no	no	no	no	no	no	no	no	no	no	no	no	no	no	no	no	no	no	no	no	no	no	no	no	no	no	no	no	no	no	no	no	no	no	no	no	no	no	no	no	no	no	no	no	no	no	no	no	no	no	no	no	no	no	no	no	no	no	no	no	no	no	no	no	no	no	no	no	no	no	no	no
1	55902000	55903000	1	55925000	55926000	ICE002_2178	merged_1k	55900000	55905000	55925000	55930000	55900000	55910000	55920000	55930000	NA	NA	structural	NA	NA	structural	18000	no	no	no	no	no	no	yes	no	no	no	no	no	no	no	no	no	no	no	no	no	no	no	no	no	no	no	no	no	no	no	no	no	no	no	no	no	no	no	no	no	no	no	no	no	no	no	no	no	no	no	no	no	no	no	no	no	no	no	no	no	no	no	no	no	no	no	no	no	no	no	no	no	no	no	no	no	no	no	no	no	no	no	no	no	no	no	no	no	no	no	no	no	no	no	no	no	no	no	no	no	no	no	no	no	no	no	no	no	no	no	no	no	no	no	no	no	no	no	no	no	no	no	no	no	no	no	no	no	no	no	no	no	no	no	no	no	no	no	no	no	no	no	no	no	no	no	no	no	no	no	no	no	no	no	no	no	no	no	no	no	no	no	no	no	no	no	no	no	no	no	no	no	no	no	no	no	no	no	no	no	no	no
1	56409000	56410000	1	56581000	56582000	ICE002_2179	merged_1k	56405000	56410000	56580000	56585000	56400000	56410000	56580000	56590000	NA	PLPP3	EP	NA	PLPP3	EP	167000	no	yes	no	yes	no	yes	no	no	no	yes	no	no	no	no	no	no	no	no	no	no	no	no	no	no	yes	no	no	no	no	no	no	no	no	no	no	yes	no	no	no	no	no	no	no	no	no	no	no	no	no	no	no	no	no	no	no	no	no	no	no	no	no	no	no	yes	no	no	no	no	no	no	no	no	no	yes	no	no	no	no	no	no	no	no	no	no	no	no	no	no	no	no	no	no	no	no	no	no	no	no	no	no	no	no	no	no	no	no	no	yes	no	yes	no	no	no	no	no	yes	no	no	no	no	no	no	no	no	no	yes	yes	no	no	no	no	no	no	no	no	no	no	no	no	no	no	no	no	no	no	no	yes	no	no	no	no	no	no	no	yes	no	yes	no	no	no	no	no	no	no	no	no	no	yes	no	no	yes	no	no	no	no	no	no	no	no	no	H3k27ac	H3k27ac
1	56737000	56738000	1	56746000	56747000	ICE002_2180	merged_1k	56735000	56740000	56745000	56750000	56730000	56740000	56740000	56750000	Excluded	Excluded	Excluded	Excluded	Excluded	Excluded	Excluded	Excluded	Excluded	Excluded	Excluded	Excluded	Excluded	Excluded	Excluded	Excluded	Excluded	Excluded	Excluded	Excluded	Excluded	Excluded	Excluded	Excluded	Excluded	Excluded	Excluded	Excluded	Excluded	Excluded	Excluded	Excluded	Excluded	Excluded	Excluded	Excluded	Excluded	Excluded	Excluded	Excluded	Excluded	Excluded	Excluded	Excluded	Excluded	Excluded	Excluded	Excluded	Excluded	Excluded	Excluded	Excluded	Excluded	Excluded	Excluded	Excluded	Excluded	Excluded	Excluded	Excluded	Excluded	Excluded	Excluded	Excluded	Excluded	Excluded	Excluded	Excluded	Excluded	Excluded	Excluded	Excluded	Excluded	Excluded	Excluded	Excluded	Excluded	Excluded	Excluded	Excluded	Excluded	Excluded	Excluded	Excluded	Excluded	Excluded	Excluded	Excluded	Excluded	Excluded	Excluded	Excluded	Excluded	Excluded	Excluded	Excluded	Excluded	Excluded	Excluded	Excluded	Excluded	Excluded	Excluded	Excluded	Excluded	Excluded	Excluded	Excluded	Excluded	Excluded	Excluded	Excluded	Excluded	Excluded	Excluded	Excluded	Excluded	Excluded	Excluded	Excluded	Excluded	Excluded	Excluded	Excluded	Excluded	Excluded	Excluded	Excluded	Excluded	Excluded	Excluded	Excluded	Excluded	Excluded	Excluded	Excluded	Excluded	Excluded	Excluded	Excluded	Excluded	Excluded	Excluded	Excluded	Excluded	Excluded	Excluded	Excluded	Excluded	Excluded	Excluded	Excluded	Excluded	Excluded	Excluded	Excluded	Excluded	Excluded	Excluded	Excluded	Excluded	Excluded	Excluded	Excluded	Excluded	Excluded	Excluded	Excluded	Excluded	Excluded	Excluded	Excluded	Excluded	Excluded	Excluded	Excluded	Excluded	Excluded	Excluded	Excluded	Excluded	Excluded	Excluded	Excluded	Excluded	Excluded	Excluded	Excluded	Excluded
1	56770000	56771000	1	56778000	56779000	ICE002_2181	merged_1k	56770000	56775000	56775000	56780000	56770000	56780000	56770000	56780000	Excluded	Excluded	Excluded	Excluded	Excluded	Excluded	Excluded	Excluded	Excluded	Excluded	Excluded	Excluded	Excluded	Excluded	Excluded	Excluded	Excluded	Excluded	Excluded	Excluded	Excluded	Excluded	Excluded	Excluded	Excluded	Excluded	Excluded	Excluded	Excluded	Excluded	Excluded	Excluded	Excluded	Excluded	Excluded	Excluded	Excluded	Excluded	Excluded	Excluded	Excluded	Excluded	Excluded	Excluded	Excluded	Excluded	Excluded	Excluded	Excluded	Excluded	Excluded	Excluded	Excluded	Excluded	Excluded	Excluded	Excluded	Excluded	Excluded	Excluded	Excluded	Excluded	Excluded	Excluded	Excluded	Excluded	Excluded	Excluded	Excluded	Excluded	Excluded	Excluded	Excluded	Excluded	Excluded	Excluded	Excluded	Excluded	Excluded	Excluded	Excluded	Excluded	Excluded	Excluded	Excluded	Excluded	Excluded	Excluded	Excluded	Excluded	Excluded	Excluded	Excluded	Excluded	Excluded	Excluded	Excluded	Excluded	Excluded	Excluded	Excluded	Excluded	Excluded	Excluded	Excluded	Excluded	Excluded	Excluded	Excluded	Excluded	Excluded	Excluded	Excluded	Excluded	Excluded	Excluded	Excluded	Excluded	Excluded	Excluded	Excluded	Excluded	Excluded	Excluded	Excluded	Excluded	Excluded	Excluded	Excluded	Excluded	Excluded	Excluded	Excluded	Excluded	Excluded	Excluded	Excluded	Excluded	Excluded	Excluded	Excluded	Excluded	Excluded	Excluded	Excluded	Excluded	Excluded	Excluded	Excluded	Excluded	Excluded	Excluded	Excluded	Excluded	Excluded	Excluded	Excluded	Excluded	Excluded	Excluded	Excluded	Excluded	Excluded	Excluded	Excluded	Excluded	Excluded	Excluded	Excluded	Excluded	Excluded	Excluded	Excluded	Excluded	Excluded	Excluded	Excluded	Excluded	Excluded	Excluded	Excluded	Excluded	Excluded	Excluded	Excluded	Excluded	Excluded	Excluded	Excluded
1	56774000	56775000	1	56782000	56783000	ICE002_2182	merged_1k	56770000	56775000	56780000	56785000	56770000	56780000	56780000	56790000	Excluded	Excluded	Excluded	Excluded	Excluded	Excluded	Excluded	Excluded	Excluded	Excluded	Excluded	Excluded	Excluded	Excluded	Excluded	Excluded	Excluded	Excluded	Excluded	Excluded	Excluded	Excluded	Excluded	Excluded	Excluded	Excluded	Excluded	Excluded	Excluded	Excluded	Excluded	Excluded	Excluded	Excluded	Excluded	Excluded	Excluded	Excluded	Excluded	Excluded	Excluded	Excluded	Excluded	Excluded	Excluded	Excluded	Excluded	Excluded	Excluded	Excluded	Excluded	Excluded	Excluded	Excluded	Excluded	Excluded	Excluded	Excluded	Excluded	Excluded	Excluded	Excluded	Excluded	Excluded	Excluded	Excluded	Excluded	Excluded	Excluded	Excluded	Excluded	Excluded	Excluded	Excluded	Excluded	Excluded	Excluded	Excluded	Excluded	Excluded	Excluded	Excluded	Excluded	Excluded	Excluded	Excluded	Excluded	Excluded	Excluded	Excluded	Excluded	Excluded	Excluded	Excluded	Excluded	Excluded	Excluded	Excluded	Excluded	Excluded	Excluded	Excluded	Excluded	Excluded	Excluded	Excluded	Excluded	Excluded	Excluded	Excluded	Excluded	Excluded	Excluded	Excluded	Excluded	Excluded	Excluded	Excluded	Excluded	Excluded	Excluded	Excluded	Excluded	Excluded	Excluded	Excluded	Excluded	Excluded	Excluded	Excluded	Excluded	Excluded	Excluded	Excluded	Excluded	Excluded	Excluded	Excluded	Excluded	Excluded	Excluded	Excluded	Excluded	Excluded	Excluded	Excluded	Excluded	Excluded	Excluded	Excluded	Excluded	Excluded	Excluded	Excluded	Excluded	Excluded	Excluded	Excluded	Excluded	Excluded	Excluded	Excluded	Excluded	Excluded	Excluded	Excluded	Excluded	Excluded	Excluded	Excluded	Excluded	Excluded	Excluded	Excluded	Excluded	Excluded	Excluded	Excluded	Excluded	Excluded	Excluded	Excluded	Excluded	Excluded	Excluded	Excluded	Excluded	Excluded	Excluded
1	56831000	56832000	1	58047000	58048000	ICE002_2183	merged_1k	56830000	56835000	58045000	58050000	56830000	56840000	58040000	58050000	NA	NA	structural	NA	NA	structural	1211000	yes	no	no	no	no	no	no	no	yes	yes	no	no	no	no	no	no	no	no	no	no	no	no	no	no	yes	no	no	no	no	no	no	no	no	no	no	no	yes	no	no	yes	no	no	no	no	no	no	no	no	no	no	no	no	no	yes	no	no	no	no	no	no	no	no	no	yes	no	yes	no	no	no	no	no	no	no	yes	no	no	yes	no	no	no	no	no	no	no	no	no	no	no	no	yes	no	no	no	no	no	no	no	no	no	no	no	no	no	no	no	no	no	yes	no	no	no	no	no	no	no	no	no	no	no	no	no	no	yes	no	no	no	no	no	no	no	no	no	no	no	no	no	no	no	no	no	no	no	no	no	no	no	yes	no	no	no	no	no	no	no	no	no	yes	no	no	no	no	no	no	no	no	no	no	no	no	no	no	no	no	no	no	no	no	no	no	no	no	no
1	56831000	56832000	1	58548000	58549000	ICE002_2184	merged_1k	56830000	56835000	58545000	58550000	56830000	56840000	58540000	58550000	NA	OMA1	EP	NA	DAB1,OMA1	EP	1712000	yes	yes	no	yes	no	yes	no	no	yes	yes	no	yes	no	no	no	no	no	no	no	no	no	no	no	no	yes	no	no	no	no	no	no	no	no	no	no	no	yes	no	no	yes	no	no	no	no	no	no	no	no	no	no	no	no	no	yes	no	no	no	no	no	no	no	no	no	yes	no	yes	no	no	no	no	no	no	no	yes	no	no	yes	no	no	no	no	no	no	no	no	no	no	no	no	yes	no	no	no	no	no	no	yes	no	no	no	no	no	yes	yes	no	no	no	yes	yes	yes	no	no	no	yes	yes	yes	no	no	yes	yes	no	no	yes	no	no	yes	yes	no	yes	yes	yes	yes	no	no	no	no	yes	no	yes	yes	no	no	no	no	yes	no	yes	yes	yes	yes	no	no	yes	no	yes	yes	yes	yes	no	no	no	no	no	no	no	no	yes	no	no	yes	no	yes	yes	yes	no	yes	yes	no	no	no	both epimarks	H3k27ac
1	56832000	56833000	1	57340000	57341000	ICE002_2185	merged_1k	56830000	56835000	57340000	57345000	56830000	56840000	57340000	57350000	NA	NA	structural	NA	NA	structural	503000	yes	yes	no	no	no	no	yes	no	yes	no	no	no	no	no	no	no	no	no	no	no	no	no	no	no	yes	no	no	no	no	no	no	no	no	no	no	no	yes	no	no	yes	no	no	no	no	no	no	no	no	no	no	no	no	no	yes	no	no	no	no	no	no	no	no	no	yes	no	yes	no	no	no	no	no	no	no	yes	no	no	yes	no	no	no	no	no	no	no	no	no	no	no	no	yes	no	no	no	no	no	no	no	no	no	no	no	no	no	no	no	no	no	yes	no	no	no	no	no	no	no	no	no	no	no	no	no	no	no	no	no	no	no	no	no	no	no	no	no	no	no	no	no	no	no	no	no	no	no	no	no	no	no	no	no	no	no	no	no	no	no	no	yes	no	no	no	no	no	no	no	no	no	no	no	no	no	no	no	no	no	no	no	no	no	no	no	no	no
1	56832000	56833000	1	58163000	58164000	ICE002_2186	merged_1k	56830000	56835000	58160000	58165000	56830000	56840000	58160000	58170000	NA	NA	structural	NA	NA	structural	1326000	yes	no	no	no	no	no	yes	no	yes	yes	no	yes	no	no	no	no	no	no	no	no	no	no	no	no	yes	no	no	no	no	no	no	no	no	no	no	no	yes	no	no	yes	no	no	no	no	no	no	no	no	no	no	no	no	no	yes	no	no	no	no	no	no	no	no	no	yes	no	yes	no	no	no	no	no	no	no	yes	no	no	yes	no	no	no	no	no	no	no	no	no	no	no	no	yes	no	no	no	no	no	no	no	no	no	no	no	no	no	no	no	no	no	yes	no	no	no	no	no	no	no	no	no	no	no	yes	no	no	yes	no	no	no	no	no	no	no	no	no	no	no	no	no	yes	no	no	no	no	no	no	no	no	no	yes	no	no	no	no	no	no	no	no	yes	yes	no	no	no	no	no	no	no	no	no	no	yes	no	no	no	no	no	no	no	no	no	no	no	no	no	H3k4me1
1	56832000	56833000	1	58652000	58653000	ICE002_2187	merged_1k	56830000	56835000	58650000	58655000	56830000	56840000	58650000	58660000	NA	NA	structural	NA	NA	structural	1815000	yes	yes	no	no	no	no	yes	no	yes	yes	no	no	no	no	no	no	no	no	no	no	no	no	no	no	yes	no	no	no	no	no	no	no	no	no	no	no	yes	no	no	yes	no	no	no	no	no	no	no	no	no	no	no	no	no	yes	no	no	no	no	no	no	no	no	no	yes	no	yes	no	no	no	no	no	no	no	yes	no	no	yes	no	no	no	no	no	no	no	no	no	no	no	no	yes	no	no	no	no	no	no	yes	no	no	yes	no	no	no	yes	no	no	no	yes	no	no	no	no	no	no	no	no	yes	no	yes	yes	no	no	yes	no	no	no	no	no	no	no	no	no	no	no	no	no	no	no	no	no	yes	no	no	no	no	no	yes	no	no	no	no	no	no	no	no	no	yes	no	no	no	no	no	no	no	no	no	no	no	no	no	no	no	no	no	no	no	no	no	no	no	no	no
1	57424000	57425000	1	58047000	58048000	ICE002_2188	merged_1k	57420000	57425000	58045000	58050000	57420000	57430000	58040000	58050000	DAB1	NA	EP	DAB1	NA	EP	618000	yes	no	yes	no	no	no	yes	no	yes	yes	no	no	no	no	no	no	no	no	no	no	no	no	no	no	no	no	no	no	no	no	no	no	no	no	no	no	no	no	no	no	no	no	no	no	no	no	no	no	no	no	no	no	no	no	no	no	no	no	no	no	no	no	no	no	no	no	no	no	no	no	no	no	no	yes	no	no	no	no	no	no	no	no	no	no	no	no	no	no	no	no	no	no	no	no	no	no	no	no	no	no	no	no	no	no	no	no	no	yes	no	no	no	no	no	no	no	no	no	no	no	no	no	no	yes	no	no	no	no	no	no	no	no	no	no	no	no	no	no	no	no	no	no	no	no	no	no	no	yes	no	no	no	no	no	no	no	no	no	yes	no	no	no	no	no	no	no	no	no	no	no	no	no	no	no	no	no	no	no	no	no	both epimarks	H3k27ac	no	no
1	58266000	58267000	1	58286000	58287000	ICE002_2189	merged_1k	58265000	58270000	58285000	58290000	58260000	58270000	58280000	58290000	NA	NA	structural	NA	NA	structural	15000	no	no	no	no	no	no	no	no	no	no	no	no	no	no	no	no	no	no	no	no	no	no	no	no	no	no	no	no	no	no	no	no	no	no	no	no	no	no	no	no	no	no	no	no	no	no	no	no	no	no	no	no	no	no	no	no	no	no	no	no	no	no	no	no	no	no	no	no	no	no	no	no	yes	no	no	no	no	no	no	no	no	no	no	no	no	no	no	no	no	no	no	no	no	no	no	no	no	no	no	no	no	no	no	no	no	no	no	no	no	no	no	no	no	no	no	no	no	no	no	no	no	no	no	no	no	no	no	no	no	no	no	no	no	no	no	no	no	no	no	no	no	no	no	no	no	no	no	no	no	no	no	no	no	no	no	no	no	no	no	no	no	no	no	no	no	no	no	no	no	no	no	no	no	no	no	no	no	no	no	no	no	no
1	58351000	58352000	1	58369000	58370000	ICE002_2190	merged_1k	58350000	58355000	58365000	58370000	58350000	58360000	58360000	58370000	NA	NA	structural	NA	NA	structural	13000	no	no	no	no	no	no	no	no	no	no	yes	no	no	no	no	no	no	no	no	no	no	no	no	no	no	no	no	no	no	no	no	no	no	no	no	no	no	no	no	no	no	no	no	no	no	no	no	no	no	no	no	no	no	no	no	no	no	no	no	no	no	no	no	no	no	no	no	no	no	no	no	no	no	no	no	no	no	no	no	no	no	no	no	no	no	no	no	no	no	no	no	no	no	no	no	no	no	no	no	no	no	no	no	no	no	no	no	no	no	no	no	no	no	no	no	no	no	no	no	no	no	no	no	no	no	no	no	no	no	no	no	no	no	no	no	no	no	no	no	no	no	no	no	no	no	no	no	no	no	no	no	no	no	no	no	no	no	no	no	no	no	no	no	no	no	no	no	no	no	no	no	no	no	no	no	no	no	no	no	no	no	no
1	58516000	58517000	1	58546000	58547000	ICE002_2191	merged_1k	58515000	58520000	58545000	58550000	58510000	58520000	58540000	58550000	NA	OMA1	EP	NA	DAB1,OMA1	EP	25000	no	yes	no	yes	no	yes	no	no	yes	yes	no	yes	no	no	no	no	no	no	no	no	no	no	no	no	yes	no	no	no	no	no	no	no	no	no	no	no	yes	no	no	no	no	no	no	no	no	no	no	no	no	no	no	no	no	no	no	no	no	no	no	no	no	no	no	yes	no	no	no	no	no	no	no	no	no	yes	no	no	no	no	no	no	no	no	no	no	no	no	no	no	no	no	no	no	no	no	no	no	yes	no	no	no	no	no	yes	yes	no	no	no	yes	yes	yes	no	no	no	yes	yes	yes	no	no	yes	yes	no	no	yes	no	no	yes	yes	no	yes	yes	yes	yes	no	no	no	no	yes	no	yes	yes	no	no	no	no	yes	no	yes	yes	yes	yes	no	no	yes	no	yes	yes	yes	yes	no	no	no	no	no	no	no	no	yes	no	no	yes	no	yes	yes	yes	no	yes	yes	no	no	no	both epimarks	both epimarks
1	58516000	58517000	1	58652000	58653000	ICE002_2192	merged_1k	58515000	58520000	58650000	58655000	58510000	58520000	58650000	58660000	NA	NA	structural	NA	NA	structural	131000	no	yes	no	no	no	no	no	no	yes	yes	no	no	no	no	no	no	no	no	no	no	no	no	no	no	yes	no	no	no	no	no	no	no	no	no	no	no	yes	no	no	no	no	no	no	no	no	no	no	no	no	no	no	no	no	no	no	no	no	no	no	no	no	no	no	yes	no	no	no	no	no	no	no	no	no	yes	no	no	no	no	no	no	no	no	no	no	no	no	no	no	no	no	no	no	no	no	no	no	yes	no	no	yes	no	no	no	yes	no	no	no	yes	no	no	no	no	no	no	no	no	yes	no	yes	yes	no	no	yes	no	no	no	no	no	no	no	no	no	no	no	no	no	no	no	no	no	yes	no	no	no	no	no	yes	no	no	no	no	no	no	no	no	no	yes	no	no	no	no	no	no	no	no	no	no	no	no	no	no	no	no	no	no	no	no	no	no	no	no	no
1	58516000	58517000	1	59700000	59701000	ICE002_2193	merged_1k	58515000	58520000	59700000	59705000	58510000	58520000	59700000	59710000	NA	NA	structural	NA	NA	structural	1179000	no	yes	no	yes	no	yes	no	no	yes	yes	no	no	no	no	no	no	no	no	no	no	no	no	no	no	yes	no	no	no	no	no	no	no	no	no	no	no	yes	no	no	no	no	no	no	no	no	no	no	no	no	no	no	no	no	no	no	no	no	no	no	no	no	no	no	yes	no	no	no	no	no	no	no	no	no	yes	no	no	no	no	no	no	no	no	no	no	no	no	no	no	no	no	no	no	no	no	no	no	no	no	no	no	no	no	no	yes	no	no	no	yes	no	no	no	no	no	no	no	no	no	no	yes	no	no	no	yes	no	no	no	yes	no	no	no	no	no	no	no	no	no	no	no	no	no	no	no	no	no	no	no	yes	yes	no	no	no	no	no	no	no	no	yes	no	no	no	no	no	no	no	no	no	no	yes	no	no	no	no	no	no	no	no	no	no	no	no	H3k4me3	no
1	58516000	58517000	1	59759000	59760000	ICE002_2194	merged_1k	58515000	58520000	59755000	59760000	58510000	58520000	59750000	59760000	NA	NA	structural	NA	NA	structural	1238000	no	yes	no	yes	no	no	no	no	yes	yes	no	yes	no	no	no	no	no	no	no	no	no	no	no	no	yes	no	no	no	no	no	no	no	no	no	no	no	yes	no	no	no	no	no	no	no	no	no	no	no	no	no	no	no	no	no	no	no	no	no	no	no	no	no	no	yes	no	no	no	no	no	no	no	no	no	yes	no	no	no	no	no	no	no	no	no	no	no	no	no	no	no	no	no	no	no	no	no	no	no	no	no	no	no	no	no	no	yes	no	no	yes	no	yes	no	no	no	no	no	no	no	no	yes	yes	no	no	yes	no	no	no	yes	no	no	no	no	no	no	no	yes	no	no	no	no	no	no	no	no	no	yes	no	yes	no	no	no	no	no	no	no	yes	no	yes	no	no	no	no	no	no	no	no	no	no	no	no	no	no	yes	no	no	no	yes	no	no	no	no	H3k4me3	H3k4me1
1	58516000	58517000	1	59947000	59948000	ICE002_2195	merged_1k	58515000	58520000	59945000	59950000	58510000	58520000	59940000	59950000	NA	NA	structural	NA	NA	structural	1426000	no	no	no	no	no	no	no	no	yes	yes	no	no	no	no	no	no	no	no	no	no	no	no	no	no	yes	no	no	no	no	no	no	no	no	no	no	no	yes	no	no	no	no	no	no	no	no	no	no	no	no	no	no	no	no	no	no	no	no	no	no	no	no	no	no	yes	no	no	no	no	no	no	no	no	no	yes	no	no	no	no	no	no	no	no	no	no	no	no	no	no	no	no	no	no	no	no	no	no	no	no	no	no	no	no	no	no	no	no	no	yes	no	no	no	no	no	no	no	no	no	no	no	no	no	no	yes	no	no	no	no	no	no	no	no	no	no	no	no	no	no	no	no	no	no	no	no	no	no	no	yes	no	no	no	no	no	no	no	no	no	yes	no	no	no	no	no	no	no	no	no	no	no	no	no	no	no	no	no	no	no	no	no	no	no	no	no
1	58534000	58535000	1	58543000	58544000	ICE002_2196	merged_1k	58530000	58535000	58540000	58545000	58530000	58540000	58540000	58550000	Excluded	Excluded	Excluded	Excluded	Excluded	Excluded	Excluded	Excluded	Excluded	Excluded	Excluded	Excluded	Excluded	Excluded	Excluded	Excluded	Excluded	Excluded	Excluded	Excluded	Excluded	Excluded	Excluded	Excluded	Excluded	Excluded	Excluded	Excluded	Excluded	Excluded	Excluded	Excluded	Excluded	Excluded	Excluded	Excluded	Excluded	Excluded	Excluded	Excluded	Excluded	Excluded	Excluded	Excluded	Excluded	Excluded	Excluded	Excluded	Excluded	Excluded	Excluded	Excluded	Excluded	Excluded	Excluded	Excluded	Excluded	Excluded	Excluded	Excluded	Excluded	Excluded	Excluded	Excluded	Excluded	Excluded	Excluded	Excluded	Excluded	Excluded	Excluded	Excluded	Excluded	Excluded	Excluded	Excluded	Excluded	Excluded	Excluded	Excluded	Excluded	Excluded	Excluded	Excluded	Excluded	Excluded	Excluded	Excluded	Excluded	Excluded	Excluded	Excluded	Excluded	Excluded	Excluded	Excluded	Excluded	Excluded	Excluded	Excluded	Excluded	Excluded	Excluded	Excluded	Excluded	Excluded	Excluded	Excluded	Excluded	Excluded	Excluded	Excluded	Excluded	Excluded	Excluded	Excluded	Excluded	Excluded	Excluded	Excluded	Excluded	Excluded	Excluded	Excluded	Excluded	Excluded	Excluded	Excluded	Excluded	Excluded	Excluded	Excluded	Excluded	Excluded	Excluded	Excluded	Excluded	Excluded	Excluded	Excluded	Excluded	Excluded	Excluded	Excluded	Excluded	Excluded	Excluded	Excluded	Excluded	Excluded	Excluded	Excluded	Excluded	Excluded	Excluded	Excluded	Excluded	Excluded	Excluded	Excluded	Excluded	Excluded	Excluded	Excluded	Excluded	Excluded	Excluded	Excluded	Excluded	Excluded	Excluded	Excluded	Excluded	Excluded	Excluded	Excluded	Excluded	Excluded	Excluded	Excluded	Excluded	Excluded	Excluded	Excluded	Excluded	Excluded	Excluded	Excluded	Excluded
1	58545000	58546000	1	58699000	58700000	ICE002_2197	merged_1k	58545000	58550000	58695000	58700000	58540000	58550000	58690000	58700000	OMA1	MYSM1	PP	DAB1,OMA1	MYSM1	PP	149000	yes	yes	yes	yes	yes	yes	no	no	yes	yes	yes	yes	no	yes	no	no	no	no	no	yes	yes	no	no	no	yes	yes	yes	no	no	no	yes	yes	yes	no	no	yes	yes	no	no	yes	no	no	yes	yes	no	yes	yes	yes	yes	no	no	no	no	yes	no	yes	yes	no	no	no	no	yes	no	yes	yes	yes	yes	no	no	yes	no	yes	yes	yes	yes	no	no	no	no	no	no	no	no	yes	no	no	yes	no	yes	yes	yes	no	yes	yes	no	no	no	no	no	yes	no	no	yes	no	no	no	no	no	no	yes	yes	no	no	no	no	yes	no	no	no	yes	yes	yes	no	no	no	no	yes	no	no	no	yes	yes	no	no	yes	no	yes	no	no	no	no	no	no	no	no	no	no	yes	no	yes	no	yes	yes	yes	yes	no	yes	no	no	no	no	no	no	no	no	no	yes	no	no	no	yes	no	yes	no	no	no	yes	yes	both epimarks	both epimarks	both epimarks	both epimarks
1	58546000	58547000	1	58653000	58654000	ICE002_2198	merged_1k	58545000	58550000	58650000	58655000	58540000	58550000	58650000	58660000	OMA1	NA	EP	DAB1,OMA1	NA	EP	102000	yes	no	yes	no	yes	no	no	no	yes	yes	yes	no	no	yes	no	no	no	no	no	yes	yes	no	no	no	yes	yes	yes	no	no	no	yes	yes	yes	no	no	yes	yes	no	no	yes	no	no	yes	yes	no	yes	yes	yes	yes	no	no	no	no	yes	no	yes	yes	no	no	no	no	yes	no	yes	yes	yes	yes	no	no	yes	no	yes	yes	yes	yes	no	no	no	no	no	no	no	no	yes	no	no	yes	no	yes	yes	yes	no	yes	yes	no	no	yes	no	no	yes	no	no	no	yes	no	no	no	yes	no	no	no	no	no	no	no	no	yes	no	yes	yes	no	no	yes	no	no	no	no	no	no	no	no	no	no	no	no	no	no	no	no	no	yes	no	no	no	no	no	yes	no	no	no	no	no	no	no	no	no	yes	no	no	no	no	no	no	no	no	no	no	no	no	no	no	no	no	no	no	no	no	no	both epimarks	both epimarks	no	no
1	58700000	58701000	1	58783000	58784000	ICE002_2199	merged_1k	58700000	58705000	58780000	58785000	58700000	58710000	58780000	58790000	MYSM1	JUN	PP	MYSM1	JUN	PP	78000	yes	yes	yes	yes	yes	yes	no	no	yes	yes	yes	no	no	no	no	no	yes	no	no	yes	no	no	no	no	no	no	yes	yes	no	no	no	no	yes	no	no	no	yes	yes	yes	no	no	no	no	yes	no	no	no	yes	yes	no	no	yes	no	yes	no	no	no	no	no	no	no	no	no	no	yes	no	yes	no	yes	yes	yes	yes	no	yes	no	no	no	no	no	no	no	no	no	yes	no	no	no	yes	no	yes	no	no	no	yes	yes	yes	yes	no	no	yes	no	no	yes	yes	no	no	yes	yes	no	yes	no	no	no	yes	no	yes	no	yes	yes	yes	no	no	yes	no	no	no	yes	yes	no	yes	yes	yes	no	yes	no	no	yes	no	no	yes	yes	no	yes	no	yes	yes	yes	yes	yes	yes	no	yes	yes	yes	yes	yes	yes	no	yes	yes	no	no	no	no	no	no	yes	yes	no	yes	yes	yes	yes	yes	yes	yes	yes	no	both epimarks	both epimarks	both epimarks	both epimarks
1	58739000	58740000	1	59699000	59700000	ICE002_2200	merged_1k	58735000	58740000	59695000	59700000	58730000	58740000	59690000	59700000	NA	NA	structural	NA	NA	structural	955000	yes	yes	no	yes	no	yes	no	no	yes	yes	no	no	no	no	no	no	no	no	no	no	yes	no	no	no	yes	no	no	no	no	no	no	no	no	no	no	no	no	no	no	no	no	no	no	no	no	no	no	no	no	no	no	no	no	no	no	no	no	no	no	no	no	no	no	yes	no	no	no	no	no	no	no	no	no	yes	no	no	no	no	no	no	no	no	no	no	no	no	no	no	no	no	no	no	no	no	no	no	no	no	no	no	no	no	no	yes	no	no	no	yes	no	yes	no	no	no	no	no	no	no	no	yes	no	no	no	yes	no	no	no	yes	no	no	no	no	no	no	no	no	no	no	no	no	no	no	no	no	no	no	no	yes	yes	no	no	no	no	no	no	no	yes	yes	no	no	no	no	no	no	no	no	no	no	yes	no	no	no	no	no	no	no	no	no	no	no	no	H3k4me3	no
1	58740000	58741000	1	59759000	59760000	ICE002_2201	merged_1k	58740000	58745000	59755000	59760000	58740000	58750000	59750000	59760000	NA	NA	structural	NA	NA	structural	1014000	yes	yes	no	yes	no	no	no	no	yes	yes	no	yes	no	no	no	no	no	no	no	no	yes	no	no	no	yes	no	no	no	no	no	no	no	no	no	no	no	no	no	no	no	no	no	no	no	no	no	no	no	no	no	no	no	no	no	no	no	no	no	no	no	no	no	no	yes	no	no	no	no	no	no	no	no	no	yes	no	no	no	no	no	no	no	no	no	no	no	no	no	no	no	no	no	no	no	no	no	no	no	no	no	no	no	no	no	no	yes	no	no	yes	no	yes	no	no	no	no	no	no	no	no	yes	yes	no	no	yes	no	no	no	yes	no	no	no	no	no	no	no	yes	no	no	no	no	no	no	no	no	no	yes	no	yes	no	no	no	no	no	no	no	yes	no	yes	no	no	no	no	no	no	no	no	no	no	no	no	no	no	yes	no	no	no	yes	no	no	no	no	H3k4me3	H3k4me1
1	58782000	58783000	1	59295000	59296000	ICE002_2202	merged_1k	58780000	58785000	59295000	59300000	58780000	58790000	59290000	59300000	JUN	FGGY	PP	JUN	FGGY	PP	508000	yes	yes	yes	yes	yes	yes	no	no	yes	yes	no	yes	yes	yes	no	no	yes	no	no	yes	yes	no	no	yes	yes	no	yes	no	no	no	yes	no	yes	no	yes	yes	yes	no	no	yes	no	no	no	yes	yes	no	yes	yes	yes	no	yes	no	no	no	no	no	yes	yes	no	yes	no	yes	yes	yes	yes	yes	yes	no	yes	yes	yes	yes	yes	yes	no	yes	yes	no	no	no	no	no	no	yes	yes	no	yes	yes	yes	yes	yes	yes	yes	yes	no	no	no	no	no	no	no	no	yes	no	no	no	yes	no	no	yes	no	no	no	no	no	yes	no	no	yes	no	no	no	no	no	no	no	yes	yes	yes	no	no	yes	no	yes	yes	no	yes	no	no	yes	no	no	no	no	yes	no	yes	yes	no	yes	no	no	no	no	yes	yes	yes	no	no	no	no	no	no	no	no	no	yes	yes	no	yes	yes	no	yes	no	no	yes	yes	yes	both epimarks	both epimarks	both epimarks	both epimarks
1	58783000	58784000	1	58904000	58905000	ICE002_2203	merged_1k	58780000	58785000	58900000	58905000	58780000	58790000	58900000	58910000	JUN	NA	EP	JUN	NA	EP	116000	yes	yes	yes	yes	yes	yes	no	no	yes	yes	no	yes	yes	yes	no	no	yes	no	no	yes	yes	no	no	yes	yes	no	yes	no	no	no	yes	no	yes	no	yes	yes	yes	no	no	yes	no	no	no	yes	yes	no	yes	yes	yes	no	yes	no	no	yes	no	no	yes	yes	no	yes	no	yes	yes	yes	yes	yes	yes	no	yes	yes	yes	yes	yes	yes	no	yes	yes	no	no	no	no	no	no	yes	yes	no	yes	yes	yes	yes	yes	yes	yes	yes	no	no	no	no	no	no	no	no	yes	no	yes	no	no	no	no	yes	no	no	no	no	no	yes	no	no	yes	no	no	no	no	no	no	no	yes	no	no	no	no	yes	no	no	no	no	yes	no	no	no	no	no	no	no	no	no	no	yes	no	yes	no	no	no	no	no	no	no	yes	no	no	no	no	no	no	no	no	yes	yes	no	yes	no	no	yes	yes	no	no	yes	no	both epimarks	both epimarks	both epimarks	both epimarks
1	58783000	58784000	1	59021000	59022000	ICE002_2204	merged_1k	58780000	58785000	59020000	59025000	58780000	58790000	59020000	59030000	JUN	NA	EP	JUN	NA	EP	233000	yes	yes	yes	yes	yes	yes	no	no	yes	yes	no	yes	yes	yes	no	no	yes	no	no	yes	yes	no	no	yes	yes	no	yes	no	no	no	yes	no	yes	no	yes	yes	yes	no	no	yes	no	no	no	yes	yes	no	yes	yes	yes	no	yes	no	no	yes	no	no	yes	yes	no	yes	no	yes	yes	yes	yes	yes	yes	no	yes	yes	yes	yes	yes	yes	no	yes	yes	no	no	no	no	no	no	yes	yes	no	yes	yes	yes	yes	yes	yes	yes	yes	no	no	no	no	no	no	no	no	no	no	yes	no	yes	no	no	yes	no	no	no	no	no	yes	no	no	no	no	no	no	no	no	no	yes	yes	no	no	no	no	yes	no	no	no	no	yes	yes	no	no	no	no	yes	no	no	no	no	no	no	yes	yes	no	no	no	yes	yes	no	no	no	yes	no	no	no	no	no	no	no	no	yes	no	yes	yes	no	no	no	yes	yes	no	both epimarks	both epimarks	H3k4me3	H3k4me1
1	58783000	58784000	1	59697000	59698000	ICE002_2205	merged_1k	58780000	58785000	59695000	59700000	58780000	58790000	59690000	59700000	JUN	NA	EP	JUN	NA	EP	909000	yes	yes	yes	yes	yes	yes	no	no	yes	yes	no	no	yes	yes	no	no	yes	no	no	yes	yes	no	no	yes	yes	no	yes	no	no	no	yes	no	yes	no	yes	yes	yes	no	no	yes	no	no	no	yes	yes	no	yes	yes	yes	no	yes	no	no	yes	no	no	yes	yes	no	yes	no	yes	yes	yes	yes	yes	yes	no	yes	yes	yes	yes	yes	yes	no	yes	yes	no	no	no	no	no	no	yes	yes	no	yes	yes	yes	yes	yes	yes	yes	yes	no	no	no	no	no	no	no	no	no	yes	no	no	no	yes	no	yes	no	no	no	no	no	no	no	no	yes	no	no	no	yes	no	no	no	yes	no	no	no	no	no	no	no	no	no	no	no	no	no	no	no	no	no	no	no	yes	yes	no	no	no	no	no	no	no	yes	yes	no	no	no	no	no	no	no	no	no	no	yes	no	no	no	no	no	no	no	no	no	no	both epimarks	both epimarks	H3k4me3	no
1	58784000	58785000	1	58815000	58816000	ICE002_2206	merged_1k	58780000	58785000	58815000	58820000	58780000	58790000	58810000	58820000	JUN	NA	EP	JUN	NA	EP	26000	yes	yes	yes	yes	yes	yes	no	no	yes	yes	no	yes	yes	yes	no	no	yes	no	no	yes	yes	no	no	yes	yes	no	yes	no	no	no	yes	no	yes	no	yes	yes	yes	no	no	yes	no	no	no	yes	yes	no	yes	yes	yes	no	yes	no	no	yes	no	no	yes	yes	no	yes	no	yes	yes	yes	yes	yes	yes	no	yes	yes	yes	yes	yes	yes	no	yes	yes	no	no	no	no	no	no	yes	yes	no	yes	yes	yes	yes	yes	yes	yes	yes	no	no	no	no	no	no	no	no	yes	yes	yes	no	yes	yes	no	yes	no	no	yes	no	no	yes	no	no	no	yes	no	no	no	no	no	no	yes	no	no	no	no	yes	no	no	no	no	yes	no	no	no	yes	no	yes	no	no	yes	yes	yes	yes	yes	no	no	yes	no	no	yes	yes	no	no	no	no	no	no	no	no	no	yes	yes	no	yes	yes	yes	yes	no	no	yes	yes	no	both epimarks	both epimarks	both epimarks	H3k27ac
1	58784000	58785000	1	59057000	59058000	ICE002_2207	merged_1k	58780000	58785000	59055000	59060000	58780000	58790000	59050000	59060000	JUN	NA	EP	JUN	NA	EP	268000	yes	yes	yes	no	yes	yes	no	no	yes	yes	no	no	yes	yes	no	no	yes	no	no	yes	yes	no	no	yes	yes	no	yes	no	no	no	yes	no	yes	no	yes	yes	yes	no	no	yes	no	no	no	yes	yes	no	yes	yes	yes	no	yes	no	no	yes	no	no	yes	yes	no	yes	no	yes	yes	yes	yes	yes	yes	no	yes	yes	yes	yes	yes	yes	no	yes	yes	no	no	no	no	no	no	yes	yes	no	yes	yes	yes	yes	yes	yes	yes	yes	no	no	no	no	no	no	no	no	no	no	no	no	no	no	no	no	no	no	no	no	no	no	no	no	no	no	no	no	no	no	no	no	no	no	no	no	no	no	no	no	no	no	no	no	no	no	no	no	no	no	no	no	no	no	no	no	no	no	no	no	no	no	no	no	no	no	no	no	no	no	no	no	no	no	no	no	no	no	no	no	no	no	no	no	both epimarks	both epimarks	H3k27ac	H3k27ac
1	58784000	58785000	1	59074000	59075000	ICE002_2208	merged_1k	58780000	58785000	59070000	59075000	58780000	58790000	59070000	59080000	JUN	NA	EP	JUN	NA	EP	285000	yes	yes	yes	no	yes	yes	no	no	yes	yes	no	yes	yes	yes	no	no	yes	no	no	yes	yes	no	no	yes	yes	no	yes	no	no	no	yes	no	yes	no	yes	yes	yes	no	no	yes	no	no	no	yes	yes	no	yes	yes	yes	no	yes	no	no	yes	no	no	yes	yes	no	yes	no	yes	yes	yes	yes	yes	yes	no	yes	yes	yes	yes	yes	yes	no	yes	yes	no	no	no	no	no	no	yes	yes	no	yes	yes	yes	yes	yes	yes	yes	yes	no	no	no	no	no	no	no	no	no	no	no	no	no	no	no	yes	no	no	no	no	no	no	no	no	no	no	no	no	no	no	no	no	no	no	no	no	no	no	no	no	no	no	no	no	no	no	no	no	no	no	no	no	no	no	no	no	no	no	no	no	no	yes	yes	no	no	no	no	no	no	no	no	no	no	no	no	no	no	no	no	no	no	no	no	no	both epimarks	both epimarks	no	no
1	58784000	58785000	1	59147000	59148000	ICE002_2209	merged_1k	58780000	58785000	59145000	59150000	58780000	58790000	59140000	59150000	JUN	NA	EP	JUN	NA	EP	358000	yes	yes	yes	yes	yes	yes	no	no	yes	yes	no	no	yes	yes	no	no	yes	no	no	yes	yes	no	no	yes	yes	no	yes	no	no	no	yes	no	yes	no	yes	yes	yes	no	no	yes	no	no	no	yes	yes	no	yes	yes	yes	no	yes	no	no	yes	no	no	yes	yes	no	yes	no	yes	yes	yes	yes	yes	yes	no	yes	yes	yes	yes	yes	yes	no	yes	yes	no	no	no	no	no	no	yes	yes	no	yes	yes	yes	yes	yes	yes	yes	yes	no	no	no	no	no	no	no	no	no	no	no	no	no	yes	no	yes	no	no	no	no	no	yes	no	no	no	yes	no	no	no	no	no	yes	yes	no	no	no	no	yes	no	no	no	no	yes	no	no	no	no	no	no	no	no	no	no	yes	no	no	no	no	no	no	yes	no	yes	no	no	no	no	no	no	no	no	no	no	no	no	yes	no	no	yes	yes	no	no	no	no	both epimarks	both epimarks	both epimarks	both epimarks
1	58815000	58816000	1	59296000	59297000	ICE002_2210	merged_1k	58815000	58820000	59295000	59300000	58810000	58820000	59290000	59300000	NA	FGGY	EP	NA	FGGY	EP	476000	yes	yes	yes	yes	yes	yes	no	no	yes	yes	yes	yes	no	no	no	no	no	no	no	yes	yes	yes	no	yes	yes	no	yes	no	no	yes	no	no	yes	no	no	no	yes	no	no	no	no	no	no	yes	no	no	no	no	yes	no	no	no	no	yes	no	no	no	yes	no	yes	no	no	yes	yes	yes	yes	yes	no	no	yes	no	no	yes	yes	no	no	no	no	no	no	no	no	no	yes	yes	no	yes	yes	yes	yes	no	no	yes	yes	no	no	no	no	no	no	no	no	yes	no	no	no	no	no	no	yes	no	no	no	no	no	yes	no	no	yes	no	no	no	no	no	no	no	yes	yes	yes	no	no	yes	no	yes	yes	no	yes	no	no	yes	no	no	no	no	yes	no	yes	yes	no	yes	no	no	no	no	yes	yes	no	no	no	no	no	no	no	no	no	no	yes	yes	no	yes	yes	no	yes	no	no	yes	yes	yes	both epimarks	H3k27ac	both epimarks	both epimarks
1	59145000	59146000	1	59697000	59698000	ICE002_2211	merged_1k	59145000	59150000	59695000	59700000	59140000	59150000	59690000	59700000	NA	NA	structural	NA	NA	structural	547000	yes	yes	yes	yes	yes	yes	no	no	yes	yes	no	no	no	no	no	no	no	no	no	no	no	yes	no	no	yes	no	yes	no	no	no	no	no	yes	no	no	no	yes	no	no	no	no	no	yes	yes	no	no	no	no	yes	no	no	no	no	yes	no	no	no	no	no	no	no	no	no	no	yes	no	no	no	no	no	no	yes	no	yes	no	no	no	no	no	no	no	no	no	no	no	no	yes	no	no	yes	yes	no	no	no	no	no	no	no	no	no	no	no	no	yes	no	no	no	yes	no	yes	no	no	no	no	no	no	no	no	yes	no	no	no	yes	no	no	no	yes	no	no	no	no	no	no	no	no	no	no	no	no	no	no	no	no	no	no	no	yes	yes	no	no	no	no	no	no	no	yes	yes	no	no	no	no	no	no	no	no	no	no	yes	no	no	no	no	no	no	no	no	no	no	both epimarks	both epimarks	H3k4me3	no
1	59147000	59148000	1	59294000	59295000	ICE002_2212	merged_1k	59145000	59150000	59290000	59295000	59140000	59150000	59290000	59300000	NA	NA	structural	NA	FGGY	EP	142000	yes	yes	yes	yes	yes	yes	no	no	yes	yes	no	no	no	no	no	no	no	no	no	no	no	no	no	no	yes	no	yes	no	no	no	no	no	yes	no	no	no	yes	no	no	no	no	no	yes	yes	no	no	no	no	yes	no	no	no	no	yes	no	no	no	no	no	no	no	no	no	no	yes	no	no	no	no	no	no	yes	no	yes	no	no	no	no	no	no	no	no	no	no	no	no	yes	no	no	yes	yes	no	no	no	no	no	no	no	no	no	no	no	yes	no	no	no	yes	yes	no	yes	no	no	no	no	no	yes	no	no	yes	no	no	no	no	no	no	no	yes	yes	yes	no	no	yes	no	yes	yes	no	yes	no	no	yes	no	no	no	no	yes	no	yes	yes	no	yes	no	no	no	no	yes	yes	yes	no	no	no	no	no	no	no	no	no	yes	yes	no	yes	yes	no	yes	no	no	yes	yes	yes	both epimarks	both epimarks	both epimarks	both epimarks
1	59295000	59296000	1	59696000	59697000	ICE002_2213	merged_1k	59295000	59300000	59695000	59700000	59290000	59300000	59690000	59700000	FGGY	NA	EP	FGGY	NA	EP	396000	yes	yes	yes	yes	yes	yes	no	no	yes	yes	yes	no	no	no	no	no	no	no	no	yes	no	no	no	yes	no	no	yes	no	no	no	no	no	yes	no	no	yes	no	no	no	no	no	no	no	yes	yes	yes	no	no	yes	no	yes	yes	no	yes	no	no	yes	no	no	no	no	yes	no	yes	yes	no	yes	no	no	no	no	yes	yes	yes	no	no	no	no	no	no	no	no	no	yes	yes	no	yes	yes	no	yes	no	no	yes	yes	yes	no	no	no	no	no	no	no	no	no	no	no	no	no	no	yes	no	no	no	no	no	no	no	no	yes	no	no	no	no	no	no	no	yes	no	no	no	no	no	no	no	no	no	no	no	no	no	no	no	no	no	no	no	no	no	no	no	no	no	no	no	no	yes	no	no	no	no	no	no	no	no	no	no	no	yes	no	no	no	no	no	no	no	no	no	no	both epimarks	both epimarks	H3k4me3	no
1	59834000	59835000	1	59843000	59844000	ICE002_2214	merged_1k	59830000	59835000	59840000	59845000	59830000	59840000	59840000	59850000	Excluded	Excluded	Excluded	Excluded	Excluded	Excluded	Excluded	Excluded	Excluded	Excluded	Excluded	Excluded	Excluded	Excluded	Excluded	Excluded	Excluded	Excluded	Excluded	Excluded	Excluded	Excluded	Excluded	Excluded	Excluded	Excluded	Excluded	Excluded	Excluded	Excluded	Excluded	Excluded	Excluded	Excluded	Excluded	Excluded	Excluded	Excluded	Excluded	Excluded	Excluded	Excluded	Excluded	Excluded	Excluded	Excluded	Excluded	Excluded	Excluded	Excluded	Excluded	Excluded	Excluded	Excluded	Excluded	Excluded	Excluded	Excluded	Excluded	Excluded	Excluded	Excluded	Excluded	Excluded	Excluded	Excluded	Excluded	Excluded	Excluded	Excluded	Excluded	Excluded	Excluded	Excluded	Excluded	Excluded	Excluded	Excluded	Excluded	Excluded	Excluded	Excluded	Excluded	Excluded	Excluded	Excluded	Excluded	Excluded	Excluded	Excluded	Excluded	Excluded	Excluded	Excluded	Excluded	Excluded	Excluded	Excluded	Excluded	Excluded	Excluded	Excluded	Excluded	Excluded	Excluded	Excluded	Excluded	Excluded	Excluded	Excluded	Excluded	Excluded	Excluded	Excluded	Excluded	Excluded	Excluded	Excluded	Excluded	Excluded	Excluded	Excluded	Excluded	Excluded	Excluded	Excluded	Excluded	Excluded	Excluded	Excluded	Excluded	Excluded	Excluded	Excluded	Excluded	Excluded	Excluded	Excluded	Excluded	Excluded	Excluded	Excluded	Excluded	Excluded	Excluded	Excluded	Excluded	Excluded	Excluded	Excluded	Excluded	Excluded	Excluded	Excluded	Excluded	Excluded	Excluded	Excluded	Excluded	Excluded	Excluded	Excluded	Excluded	Excluded	Excluded	Excluded	Excluded	Excluded	Excluded	Excluded	Excluded	Excluded	Excluded	Excluded	Excluded	Excluded	Excluded	Excluded	Excluded	Excluded	Excluded	Excluded	Excluded	Excluded	Excluded	Excluded	Excluded	Excluded	Excluded
1	59845000	59846000	1	59853000	59854000	ICE002_2215	merged_1k	59845000	59850000	59850000	59855000	59840000	59850000	59850000	59860000	Excluded	Excluded	Excluded	Excluded	Excluded	Excluded	Excluded	Excluded	Excluded	Excluded	Excluded	Excluded	Excluded	Excluded	Excluded	Excluded	Excluded	Excluded	Excluded	Excluded	Excluded	Excluded	Excluded	Excluded	Excluded	Excluded	Excluded	Excluded	Excluded	Excluded	Excluded	Excluded	Excluded	Excluded	Excluded	Excluded	Excluded	Excluded	Excluded	Excluded	Excluded	Excluded	Excluded	Excluded	Excluded	Excluded	Excluded	Excluded	Excluded	Excluded	Excluded	Excluded	Excluded	Excluded	Excluded	Excluded	Excluded	Excluded	Excluded	Excluded	Excluded	Excluded	Excluded	Excluded	Excluded	Excluded	Excluded	Excluded	Excluded	Excluded	Excluded	Excluded	Excluded	Excluded	Excluded	Excluded	Excluded	Excluded	Excluded	Excluded	Excluded	Excluded	Excluded	Excluded	Excluded	Excluded	Excluded	Excluded	Excluded	Excluded	Excluded	Excluded	Excluded	Excluded	Excluded	Excluded	Excluded	Excluded	Excluded	Excluded	Excluded	Excluded	Excluded	Excluded	Excluded	Excluded	Excluded	Excluded	Excluded	Excluded	Excluded	Excluded	Excluded	Excluded	Excluded	Excluded	Excluded	Excluded	Excluded	Excluded	Excluded	Excluded	Excluded	Excluded	Excluded	Excluded	Excluded	Excluded	Excluded	Excluded	Excluded	Excluded	Excluded	Excluded	Excluded	Excluded	Excluded	Excluded	Excluded	Excluded	Excluded	Excluded	Excluded	Excluded	Excluded	Excluded	Excluded	Excluded	Excluded	Excluded	Excluded	Excluded	Excluded	Excluded	Excluded	Excluded	Excluded	Excluded	Excluded	Excluded	Excluded	Excluded	Excluded	Excluded	Excluded	Excluded	Excluded	Excluded	Excluded	Excluded	Excluded	Excluded	Excluded	Excluded	Excluded	Excluded	Excluded	Excluded	Excluded	Excluded	Excluded	Excluded	Excluded	Excluded	Excluded	Excluded	Excluded	Excluded	Excluded
1	59881000	59882000	1	59946000	59947000	ICE002_2216	merged_1k	59880000	59885000	59945000	59950000	59880000	59890000	59940000	59950000	NA	NA	structural	NA	NA	structural	60000	no	no	no	no	no	no	no	no	no	yes	no	no	no	no	no	no	no	no	no	no	no	no	no	no	yes	no	no	no	no	no	no	no	no	no	no	no	no	no	no	no	no	no	no	no	no	no	no	no	no	no	no	no	no	no	no	no	no	no	no	no	no	no	no	yes	no	no	no	no	no	no	no	no	no	yes	no	no	no	no	no	no	no	no	no	no	no	no	no	no	no	no	no	no	no	no	no	no	no	no	no	no	no	no	no	no	no	no	no	yes	no	no	no	no	no	no	no	no	no	no	no	no	no	no	yes	no	no	no	no	no	no	no	no	no	no	no	no	no	no	no	no	no	no	no	no	no	no	no	yes	no	no	no	no	no	no	no	no	no	yes	no	no	no	no	no	no	no	no	no	no	no	no	no	no	no	no	no	no	no	no	no	no	no	no	no
1	59971000	59972000	1	61589000	61590000	ICE002_2217	merged_1k	59970000	59975000	61585000	61590000	59970000	59980000	61580000	61590000	NA	NA	structural	NA	NA	structural	1613000	yes	no	no	no	no	no	no	no	yes	yes	yes	no	no	no	no	no	no	no	no	no	no	no	no	no	yes	no	no	no	no	no	no	no	no	no	no	no	no	no	no	yes	no	no	no	no	no	no	no	no	no	no	no	no	no	yes	no	no	no	no	no	no	no	no	no	yes	no	no	no	no	no	no	no	no	no	yes	no	no	no	no	no	no	no	no	no	no	no	no	no	no	no	no	no	no	no	no	no	no	no	no	no	no	no	no	no	no	no	no	no	yes	no	no	no	no	no	no	no	no	no	no	no	yes	no	no	yes	no	no	no	no	no	no	no	no	no	no	no	no	no	yes	no	no	no	no	no	no	no	no	no	yes	yes	no	no	no	no	no	no	no	no	yes	no	no	no	no	no	no	no	no	no	no	no	no	no	no	no	no	no	no	no	no	no	no	H3k4me1	no	no
1	59974000	59975000	1	61454000	61455000	ICE002_2218	merged_1k	59970000	59975000	61450000	61455000	59970000	59980000	61450000	61460000	NA	NA	structural	NA	NA	structural	1475000	no	no	no	no	no	no	no	no	yes	yes	no	yes	no	no	no	no	no	no	no	no	no	no	no	no	yes	no	no	no	no	no	no	no	no	no	no	no	no	no	no	yes	no	no	no	no	no	no	no	no	no	no	no	no	no	no	no	no	no	no	no	no	no	no	no	yes	no	no	no	no	no	no	no	no	no	yes	no	no	no	no	no	no	no	no	no	no	no	no	no	no	no	no	no	no	no	no	no	no	no	no	no	no	no	no	no	no	no	no	no	yes	no	no	no	no	no	no	no	no	no	no	no	yes	no	no	yes	no	no	no	no	no	no	no	no	no	no	no	no	no	yes	no	no	no	no	no	no	no	no	no	yes	no	no	no	no	no	no	no	no	no	yes	no	no	no	no	no	no	no	no	no	no	no	no	no	no	no	no	no	no	no	no	no	no	no	no	no
1	60282000	60283000	1	61453000	61454000	ICE002_2219	merged_1k	60280000	60285000	61450000	61455000	60280000	60290000	61450000	61460000	NA	NA	structural	NA	NA	structural	1166000	yes	no	no	no	no	no	no	no	yes	yes	no	yes	no	no	no	no	no	no	no	no	no	no	no	no	yes	no	no	no	no	no	no	no	no	no	no	no	yes	no	no	yes	no	no	no	no	no	no	no	no	no	no	no	no	no	no	no	no	no	no	no	no	no	no	no	yes	no	no	no	no	no	no	no	no	no	yes	no	no	no	no	no	no	no	no	no	no	no	no	no	no	no	no	no	no	no	no	no	no	no	no	no	no	no	no	no	no	no	no	no	yes	no	no	no	no	no	no	no	no	no	no	no	yes	no	no	yes	no	no	no	no	no	no	no	no	no	no	no	no	no	yes	no	no	no	no	no	no	no	no	no	yes	no	no	no	no	no	no	no	no	no	yes	no	no	no	no	no	no	no	no	no	no	no	no	no	no	no	no	no	no	no	no	no	no	no	no	no
1	60282000	60283000	1	61588000	61589000	ICE002_2220	merged_1k	60280000	60285000	61585000	61590000	60280000	60290000	61580000	61590000	NA	NA	structural	NA	NA	structural	1301000	yes	no	no	no	no	no	no	no	yes	yes	no	no	no	no	no	no	no	no	no	no	no	no	no	no	yes	no	no	no	no	no	no	no	no	no	no	no	yes	no	no	yes	no	no	no	no	no	no	no	no	no	no	no	no	no	no	no	no	no	no	no	no	no	no	no	yes	no	no	no	no	no	no	no	no	no	yes	no	no	no	no	no	no	no	no	no	no	no	no	no	no	no	no	no	no	no	no	no	no	no	no	no	no	no	no	no	no	no	no	no	yes	no	no	no	no	no	no	no	no	no	no	no	yes	no	no	yes	no	no	no	no	no	no	no	no	no	no	no	no	no	yes	no	no	no	no	no	no	no	no	no	yes	yes	no	no	no	no	no	no	no	no	yes	no	no	no	no	no	no	no	no	no	no	no	no	no	no	no	no	no	no	no	no	no	no	no	no	no
1	60283000	60284000	1	61041000	61042000	ICE002_2221	merged_1k	60280000	60285000	61040000	61045000	60280000	60290000	61040000	61050000	NA	NA	structural	NA	NA	structural	753000	yes	yes	no	yes	no	yes	no	yes	yes	yes	no	no	no	no	no	no	no	no	no	no	no	no	no	no	yes	no	no	no	no	no	no	no	no	no	no	no	yes	no	no	yes	no	no	no	no	no	no	no	no	no	no	no	no	no	no	no	no	no	no	no	no	no	no	no	yes	no	no	no	no	no	no	no	no	no	yes	no	no	no	no	no	no	no	no	no	no	no	no	no	no	no	no	no	no	no	no	no	no	no	no	no	no	no	no	no	no	no	no	no	yes	no	no	no	no	no	no	no	no	no	no	no	no	no	no	no	no	no	no	no	no	no	no	no	no	no	no	no	no	no	no	no	no	no	no	no	no	no	no	yes	no	no	no	no	no	no	no	no	no	yes	no	no	no	no	no	no	no	no	no	no	no	no	no	no	no	no	no	no	no	no	no	no	no	H3k27ac	H3k27ac
1	60848000	60849000	1	61042000	61043000	ICE002_2222	merged_1k	60845000	60850000	61040000	61045000	60840000	60850000	61040000	61050000	NA	NA	structural	NA	NA	structural	189000	no	yes	no	yes	no	yes	yes	yes	yes	yes	no	no	no	no	no	no	no	no	no	no	no	no	no	no	yes	no	no	no	no	no	no	no	no	no	no	no	no	no	no	no	no	no	no	no	no	no	no	no	no	no	no	no	no	yes	no	no	no	no	no	no	no	no	no	yes	no	no	no	no	no	no	no	no	no	yes	no	no	no	no	no	no	no	no	no	no	no	no	no	no	no	no	no	no	no	no	no	no	no	no	no	no	no	no	no	no	no	no	no	yes	no	no	no	no	no	no	no	no	no	no	no	no	no	no	no	no	no	no	no	no	no	no	no	no	no	no	no	no	no	no	no	no	no	no	no	no	no	no	yes	no	no	no	no	no	no	no	no	no	yes	no	no	no	no	no	no	no	no	no	no	no	no	no	no	no	no	no	no	no	no	no	no	H3k4me1	H3k27ac	H3k27ac
1	60848000	60849000	1	61453000	61454000	ICE002_2223	merged_1k	60845000	60850000	61450000	61455000	60840000	60850000	61450000	61460000	NA	NA	structural	NA	NA	structural	600000	no	no	no	no	no	no	yes	no	yes	yes	no	yes	no	no	no	no	no	no	no	no	no	no	no	no	yes	no	no	no	no	no	no	no	no	no	no	no	no	no	no	no	no	no	no	no	no	no	no	no	no	no	no	no	no	yes	no	no	no	no	no	no	no	no	no	yes	no	no	no	no	no	no	no	no	no	yes	no	no	no	no	no	no	no	no	no	no	no	no	no	no	no	no	no	no	no	no	no	no	no	no	no	no	no	no	no	no	no	no	no	yes	no	no	no	no	no	no	no	no	no	no	no	yes	no	no	yes	no	no	no	no	no	no	no	no	no	no	no	no	no	yes	no	no	no	no	no	no	no	no	no	yes	no	no	no	no	no	no	no	no	no	yes	no	no	no	no	no	no	no	no	no	no	no	no	no	no	no	no	no	no	no	no	no	no	H3k4me1	no	no
1	60848000	60849000	1	61589000	61590000	ICE002_2224	merged_1k	60845000	60850000	61585000	61590000	60840000	60850000	61580000	61590000	NA	NA	structural	NA	NA	structural	736000	no	no	no	no	no	no	yes	no	yes	yes	no	no	no	no	no	no	no	no	no	no	no	no	no	no	yes	no	no	no	no	no	no	no	no	no	no	no	no	no	no	no	no	no	no	no	no	no	no	no	no	no	no	no	no	yes	no	no	no	no	no	no	no	no	no	yes	no	no	no	no	no	no	no	no	no	yes	no	no	no	no	no	no	no	no	no	no	no	no	no	no	no	no	no	no	no	no	no	no	no	no	no	no	no	no	no	no	no	no	no	yes	no	no	no	no	no	no	no	no	no	no	no	yes	no	no	yes	no	no	no	no	no	no	no	no	no	no	no	no	no	yes	no	no	no	no	no	no	no	no	no	yes	yes	no	no	no	no	no	no	no	no	yes	no	no	no	no	no	no	no	no	no	no	no	no	no	no	no	no	no	no	no	no	no	no	H3k4me1	no	no
1	60848000	60849000	1	61852000	61853000	ICE002_2225	merged_1k	60845000	60850000	61850000	61855000	60840000	60850000	61850000	61860000	NA	NA	structural	NA	NA	structural	999000	no	no	no	no	no	no	yes	yes	yes	yes	no	no	no	no	no	no	no	no	no	no	no	no	no	no	yes	no	no	no	no	no	no	no	no	no	no	no	no	no	no	no	no	no	no	no	no	no	no	no	no	no	no	no	no	yes	no	no	no	no	no	no	no	no	no	yes	no	no	no	no	no	no	no	no	no	yes	no	no	no	no	no	no	no	no	no	no	no	no	no	no	no	no	no	no	no	no	no	no	no	no	no	no	no	no	no	no	no	no	no	yes	no	no	no	no	no	no	no	no	no	no	no	no	no	no	no	no	no	no	no	no	no	no	no	no	no	no	no	no	no	no	no	no	no	no	no	no	no	no	yes	no	no	no	no	no	no	no	no	no	yes	no	no	no	no	no	no	no	no	no	no	no	no	no	no	no	no	no	no	no	no	no	no	H3k4me1	no	no
1	60849000	60850000	1	61014000	61015000	ICE002_2226	merged_1k	60845000	60850000	61010000	61015000	60840000	60850000	61010000	61020000	NA	NA	structural	NA	NA	structural	160000	no	yes	no	no	no	no	yes	no	yes	yes	no	no	no	no	no	no	no	no	no	no	no	no	no	no	yes	no	no	no	no	no	no	no	no	no	no	no	no	no	no	no	no	no	no	no	no	no	no	no	no	no	no	no	no	yes	no	no	no	no	no	no	no	no	no	yes	no	no	no	no	no	no	no	no	no	yes	no	no	no	no	no	no	no	no	no	no	no	no	no	no	no	no	no	no	no	no	no	no	no	no	no	no	no	no	no	no	no	no	no	no	no	no	no	no	no	no	no	no	no	no	no	no	no	no	no	no	no	no	no	no	no	no	no	no	no	no	no	no	no	no	no	no	no	no	no	no	no	no	no	no	no	no	no	no	no	no	no	no	no	no	no	no	no	no	no	no	no	no	no	no	no	no	no	no	no	no	no	no	no	no	no	H3k4me1	no	no
1	60912000	60913000	1	60948000	60949000	ICE002_2227	merged_1k	60910000	60915000	60945000	60950000	60910000	60920000	60940000	60950000	NA	NA	structural	NA	NA	structural	31000	yes	yes	no	yes	yes	yes	no	no	yes	yes	no	no	no	no	no	no	no	no	no	no	no	no	no	no	no	no	no	no	no	no	no	no	no	no	no	no	no	no	no	no	no	no	no	no	no	no	no	no	no	no	no	no	no	no	no	no	no	no	no	no	no	no	no	no	no	no	no	no	no	no	no	no	no	no	no	no	no	no	no	no	no	no	no	no	no	no	no	no	no	no	no	no	no	no	no	no	no	no	no	no	no	no	no	no	no	no	no	no	no	no	no	no	no	no	no	no	no	no	no	no	no	no	no	no	no	no	no	no	no	no	no	no	no	no	no	no	no	no	no	no	no	no	no	no	no	no	no	no	no	no	no	no	no	no	no	no	no	no	no	no	no	no	no	no	no	no	no	no	no	no	no	no	no	no	no	no	no	no	no	no	H3k27ac	H3k27ac
1	60970000	60971000	1	61454000	61455000	ICE002_2228	merged_1k	60970000	60975000	61450000	61455000	60970000	60980000	61450000	61460000	NA	NA	structural	NA	NA	structural	479000	yes	no	no	no	no	no	no	no	yes	yes	no	yes	no	no	no	no	no	no	no	no	no	no	no	no	yes	no	no	no	no	no	no	no	no	no	no	no	no	no	no	no	no	no	no	no	no	no	no	no	no	no	no	no	no	no	no	no	no	no	no	no	no	no	no	no	no	no	no	no	no	no	no	no	no	yes	no	no	no	no	no	no	no	no	no	no	no	no	no	no	no	no	no	no	no	no	no	no	no	no	no	no	no	no	no	no	no	no	no	yes	no	no	no	no	no	no	no	no	no	no	no	yes	no	no	yes	no	no	no	no	no	no	no	no	no	no	no	no	no	yes	no	no	no	no	no	no	no	no	no	yes	no	no	no	no	no	no	no	no	no	yes	no	no	no	no	no	no	no	no	no	no	no	no	no	no	no	no	no	no	no	no	no	no	no	no	no
1	60979000	60980000	1	61453000	61454000	ICE002_2229	merged_1k	60975000	60980000	61450000	61455000	60970000	60980000	61450000	61460000	NA	NA	structural	NA	NA	structural	469000	yes	no	no	no	no	no	no	no	yes	yes	yes	yes	no	no	no	no	no	no	no	no	no	yes	no	no	yes	no	no	no	no	no	no	no	no	no	no	no	yes	no	no	no	no	no	yes	no	no	no	no	no	no	no	no	no	no	no	no	no	no	no	no	no	no	no	no	yes	no	no	no	yes	no	no	no	no	no	yes	no	no	no	no	no	no	no	no	no	no	yes	no	no	no	no	no	no	no	no	no	no	no	no	no	no	no	no	no	no	no	no	no	no	yes	no	no	no	no	no	no	no	no	no	no	no	yes	no	no	yes	no	no	no	no	no	no	no	no	no	no	no	no	no	yes	no	no	no	no	no	no	no	no	no	yes	no	no	no	no	no	no	no	no	no	yes	no	no	no	no	no	no	no	no	no	no	no	no	no	no	no	no	no	no	no	no	no	no	H3k4me1	no	no
1	61049000	61050000	1	61453000	61454000	ICE002_2230	merged_1k	61045000	61050000	61450000	61455000	61040000	61050000	61450000	61460000	NA	NA	structural	NA	NA	structural	399000	yes	no	yes	no	yes	no	yes	no	yes	yes	yes	yes	no	no	no	yes	no	no	no	no	no	no	no	no	yes	no	yes	no	no	no	no	no	no	no	no	no	yes	no	no	yes	no	no	no	yes	no	no	no	no	no	no	no	no	no	no	no	no	no	no	no	no	no	no	no	yes	no	no	no	no	no	no	no	no	no	yes	no	no	no	no	no	no	no	no	no	no	no	no	no	no	no	no	no	no	no	yes	no	no	no	no	no	no	no	no	no	no	no	no	no	yes	no	no	no	no	no	no	no	no	no	no	no	yes	no	no	yes	no	no	no	no	no	no	no	no	no	no	no	no	no	yes	no	no	no	no	no	no	no	no	no	yes	no	no	no	no	no	no	no	no	no	yes	no	no	no	no	no	no	no	no	no	no	no	no	no	no	no	no	no	no	no	no	no	H3k27ac	H3k27ac	no	no
1	61050000	61051000	1	61589000	61590000	ICE002_2231	merged_1k	61050000	61055000	61585000	61590000	61050000	61060000	61580000	61590000	NA	NA	structural	NA	NA	structural	534000	yes	no	yes	no	yes	no	yes	no	yes	yes	yes	no	no	no	no	yes	no	no	no	no	no	no	no	no	yes	no	yes	no	no	no	no	no	no	no	no	no	yes	no	no	yes	no	no	no	yes	no	no	no	no	no	no	no	no	no	no	no	no	no	no	no	no	no	no	no	yes	no	no	no	no	no	no	no	no	no	yes	no	no	no	no	no	no	no	no	no	no	no	no	no	no	no	no	no	no	no	yes	no	no	no	no	no	no	no	no	no	no	no	no	no	yes	no	no	no	no	no	no	no	no	no	no	no	yes	no	no	yes	no	no	no	no	no	no	no	no	no	no	no	no	no	yes	no	no	no	no	no	no	no	no	no	yes	yes	no	no	no	no	no	no	no	no	yes	no	no	no	no	no	no	no	no	no	no	no	no	no	no	no	no	no	no	no	no	no	H3k27ac	H3k27ac	no	no
1	61052000	61053000	1	61080000	61081000	ICE002_2232	merged_1k	61050000	61055000	61080000	61085000	61050000	61060000	61080000	61090000	NA	NFIA	EP	NFIA	NFIA	PP	23000	yes	yes	yes	yes	yes	yes	yes	yes	yes	yes	yes	no	no	no	no	yes	no	no	no	no	no	no	no	no	yes	no	yes	no	no	no	no	no	no	no	no	no	yes	no	no	yes	no	no	no	yes	no	no	no	no	no	no	no	no	no	no	no	no	no	no	no	no	no	no	no	yes	no	no	no	no	no	no	no	no	no	yes	no	no	no	no	no	no	no	no	no	no	no	no	no	no	no	no	no	no	no	yes	no	no	no	no	yes	no	no	no	no	no	no	no	no	no	no	yes	no	no	no	no	no	no	no	no	no	no	no	no	no	no	no	no	yes	yes	no	no	no	no	no	no	no	no	no	no	no	no	no	no	no	no	no	no	no	no	no	yes	yes	no	yes	no	no	no	no	no	no	no	no	no	no	no	no	no	no	no	no	no	no	no	no	no	no	no	no	no	H3k27ac	H3k27ac	both epimarks	H3k27ac
1	61646000	61647000	1	61655000	61656000	ICE002_2233	merged_1k	61645000	61650000	61655000	61660000	61640000	61650000	61650000	61660000	Excluded	Excluded	Excluded	Excluded	Excluded	Excluded	Excluded	Excluded	Excluded	Excluded	Excluded	Excluded	Excluded	Excluded	Excluded	Excluded	Excluded	Excluded	Excluded	Excluded	Excluded	Excluded	Excluded	Excluded	Excluded	Excluded	Excluded	Excluded	Excluded	Excluded	Excluded	Excluded	Excluded	Excluded	Excluded	Excluded	Excluded	Excluded	Excluded	Excluded	Excluded	Excluded	Excluded	Excluded	Excluded	Excluded	Excluded	Excluded	Excluded	Excluded	Excluded	Excluded	Excluded	Excluded	Excluded	Excluded	Excluded	Excluded	Excluded	Excluded	Excluded	Excluded	Excluded	Excluded	Excluded	Excluded	Excluded	Excluded	Excluded	Excluded	Excluded	Excluded	Excluded	Excluded	Excluded	Excluded	Excluded	Excluded	Excluded	Excluded	Excluded	Excluded	Excluded	Excluded	Excluded	Excluded	Excluded	Excluded	Excluded	Excluded	Excluded	Excluded	Excluded	Excluded	Excluded	Excluded	Excluded	Excluded	Excluded	Excluded	Excluded	Excluded	Excluded	Excluded	Excluded	Excluded	Excluded	Excluded	Excluded	Excluded	Excluded	Excluded	Excluded	Excluded	Excluded	Excluded	Excluded	Excluded	Excluded	Excluded	Excluded	Excluded	Excluded	Excluded	Excluded	Excluded	Excluded	Excluded	Excluded	Excluded	Excluded	Excluded	Excluded	Excluded	Excluded	Excluded	Excluded	Excluded	Excluded	Excluded	Excluded	Excluded	Excluded	Excluded	Excluded	Excluded	Excluded	Excluded	Excluded	Excluded	Excluded	Excluded	Excluded	Excluded	Excluded	Excluded	Excluded	Excluded	Excluded	Excluded	Excluded	Excluded	Excluded	Excluded	Excluded	Excluded	Excluded	Excluded	Excluded	Excluded	Excluded	Excluded	Excluded	Excluded	Excluded	Excluded	Excluded	Excluded	Excluded	Excluded	Excluded	Excluded	Excluded	Excluded	Excluded	Excluded	Excluded	Excluded	Excluded
1	61714000	61715000	1	61722000	61723000	ICE002_2234	merged_1k	61710000	61715000	61720000	61725000	61710000	61720000	61720000	61730000	Excluded	Excluded	Excluded	Excluded	Excluded	Excluded	Excluded	Excluded	Excluded	Excluded	Excluded	Excluded	Excluded	Excluded	Excluded	Excluded	Excluded	Excluded	Excluded	Excluded	Excluded	Excluded	Excluded	Excluded	Excluded	Excluded	Excluded	Excluded	Excluded	Excluded	Excluded	Excluded	Excluded	Excluded	Excluded	Excluded	Excluded	Excluded	Excluded	Excluded	Excluded	Excluded	Excluded	Excluded	Excluded	Excluded	Excluded	Excluded	Excluded	Excluded	Excluded	Excluded	Excluded	Excluded	Excluded	Excluded	Excluded	Excluded	Excluded	Excluded	Excluded	Excluded	Excluded	Excluded	Excluded	Excluded	Excluded	Excluded	Excluded	Excluded	Excluded	Excluded	Excluded	Excluded	Excluded	Excluded	Excluded	Excluded	Excluded	Excluded	Excluded	Excluded	Excluded	Excluded	Excluded	Excluded	Excluded	Excluded	Excluded	Excluded	Excluded	Excluded	Excluded	Excluded	Excluded	Excluded	Excluded	Excluded	Excluded	Excluded	Excluded	Excluded	Excluded	Excluded	Excluded	Excluded	Excluded	Excluded	Excluded	Excluded	Excluded	Excluded	Excluded	Excluded	Excluded	Excluded	Excluded	Excluded	Excluded	Excluded	Excluded	Excluded	Excluded	Excluded	Excluded	Excluded	Excluded	Excluded	Excluded	Excluded	Excluded	Excluded	Excluded	Excluded	Excluded	Excluded	Excluded	Excluded	Excluded	Excluded	Excluded	Excluded	Excluded	Excluded	Excluded	Excluded	Excluded	Excluded	Excluded	Excluded	Excluded	Excluded	Excluded	Excluded	Excluded	Excluded	Excluded	Excluded	Excluded	Excluded	Excluded	Excluded	Excluded	Excluded	Excluded	Excluded	Excluded	Excluded	Excluded	Excluded	Excluded	Excluded	Excluded	Excluded	Excluded	Excluded	Excluded	Excluded	Excluded	Excluded	Excluded	Excluded	Excluded	Excluded	Excluded	Excluded	Excluded	Excluded	Excluded
1	61729000	61730000	1	61739000	61740000	ICE002_2235	merged_1k	61725000	61730000	61735000	61740000	61720000	61730000	61730000	61740000	NA	NA	structural	NA	NA	structural	5000	no	yes	no	yes	no	no	yes	yes	no	yes	no	no	no	no	no	no	no	no	no	no	no	no	no	no	no	no	no	no	no	no	no	no	no	no	no	no	no	no	no	no	no	no	no	no	no	no	no	no	no	no	no	no	no	no	no	no	no	no	no	no	no	no	no	no	no	no	no	no	no	no	no	no	no	no	no	no	no	no	no	no	no	no	no	no	no	no	no	no	no	no	no	no	no	no	no	no	no	no	no	no	no	no	no	no	no	no	no	no	no	yes	no	no	no	no	no	yes	no	no	no	no	no	no	no	no	no	no	yes	no	no	no	yes	yes	no	no	no	no	no	no	no	no	no	no	no	no	no	no	no	no	no	no	no	no	no	no	no	no	no	no	no	no	no	no	no	no	no	no	no	no	no	no	no	no	no	no	no	no	no	no	no	no	H3k4me3	H3k4me1
1	61940000	61941000	1	62068000	62069000	ICE002_2236	merged_1k	61940000	61945000	62065000	62070000	61940000	61950000	62060000	62070000	NA	NA	structural	NA	NA	structural	123000	no	no	no	no	no	no	no	no	no	yes	no	no	no	no	no	no	no	no	no	no	no	no	no	no	no	no	no	no	no	no	no	no	no	no	no	no	no	no	no	no	no	no	no	no	no	no	no	no	no	no	no	no	no	no	no	no	no	no	no	no	no	no	no	no	no	no	no	no	no	no	no	no	no	no	no	no	no	no	no	no	no	no	no	no	no	no	no	no	no	no	no	no	no	no	no	no	no	no	no	no	no	no	no	no	no	no	no	yes	no	no	no	no	no	no	no	no	no	no	no	no	no	no	no	no	no	no	no	no	no	no	no	no	no	no	no	no	no	no	no	no	no	no	no	no	no	no	no	no	no	no	no	no	no	no	no	no	yes	no	no	no	no	no	no	no	no	no	no	no	no	no	no	no	no	no	no	no	no	no	no	no	no	no
1	61941000	61942000	1	62078000	62079000	ICE002_2237	merged_1k	61940000	61945000	62075000	62080000	61940000	61950000	62070000	62080000	NA	NA	structural	NA	NA	structural	132000	no	no	no	no	no	no	no	no	no	no	no	no	no	no	no	no	no	no	no	no	no	no	no	no	no	no	no	no	no	no	no	no	no	no	no	no	no	no	no	no	no	no	no	no	no	no	no	no	no	no	no	no	no	no	no	no	no	no	no	no	no	no	no	no	no	no	no	no	no	no	no	no	no	no	no	no	no	no	no	no	no	no	no	no	no	no	no	no	no	no	no	no	no	no	no	no	no	no	no	no	no	no	no	no	no	no	no	no	no	no	no	no	no	no	no	no	no	no	no	no	no	no	no	no	no	no	no	no	no	no	no	no	no	no	no	no	no	no	no	no	no	no	no	no	no	no	no	no	no	no	no	no	no	no	no	no	no	no	no	no	no	no	no	no	no	no	no	no	no	no	no	no	no	no	no	no	no	no	no	no	no	no
1	61951000	61952000	1	62070000	62071000	ICE002_2238	merged_1k	61950000	61955000	62070000	62075000	61950000	61960000	62070000	62080000	NA	NA	structural	PATJ	NA	EP	114000	no	no	no	no	no	no	no	no	no	yes	no	no	no	no	no	no	no	no	no	no	no	no	no	no	yes	no	no	no	no	no	no	no	no	no	no	no	no	no	no	no	no	no	no	no	no	no	no	no	no	no	no	no	no	no	no	no	no	no	no	no	no	no	no	no	no	no	no	no	no	no	no	no	no	yes	no	no	no	no	no	no	no	no	no	no	no	no	no	no	no	no	no	no	no	no	no	no	no	no	no	no	no	no	no	no	no	no	no	yes	no	no	no	no	no	no	no	no	no	no	no	no	no	no	no	no	no	no	no	no	no	no	no	no	no	no	no	no	no	no	no	no	no	no	no	no	no	no	no	no	no	no	no	no	no	no	no	no	yes	no	no	no	no	no	no	no	no	no	no	no	no	no	no	no	no	no	no	no	no	no	no	no	no	no
1	61951000	61952000	1	62131000	62132000	ICE002_2239	merged_1k	61950000	61955000	62130000	62135000	61950000	61960000	62130000	62140000	NA	NA	structural	PATJ	NA	EP	175000	no	no	no	no	no	no	no	no	no	yes	no	no	no	no	no	no	no	no	no	no	no	no	no	no	yes	no	no	no	no	no	no	no	no	no	no	no	no	no	no	no	no	no	no	no	no	no	no	no	no	no	no	no	no	no	no	no	no	no	no	no	no	no	no	no	no	no	no	no	no	no	no	no	no	yes	no	no	no	no	no	no	no	no	no	no	no	no	no	no	no	no	no	no	no	no	no	no	no	no	no	no	no	no	no	no	no	no	no	yes	no	no	no	no	no	no	no	no	no	no	no	yes	no	no	yes	no	no	no	no	no	no	no	no	no	no	no	no	no	no	no	no	no	no	no	no	no	no	no	yes	no	no	no	no	no	no	no	no	no	yes	no	no	no	no	no	no	no	no	no	no	no	no	no	no	no	no	no	no	no	no	no	no	no	no	no
1	61952000	61953000	1	62080000	62081000	ICE002_2240	merged_1k	61950000	61955000	62080000	62085000	61950000	61960000	62080000	62090000	NA	NA	structural	PATJ	NA	EP	123000	no	no	no	no	no	no	no	no	no	yes	no	no	no	no	no	no	no	no	no	no	no	no	no	no	yes	no	no	no	no	no	no	no	no	no	no	no	no	no	no	no	no	no	no	no	no	no	no	no	no	no	no	no	no	no	no	no	no	no	no	no	no	no	no	no	no	no	no	no	no	no	no	no	no	yes	no	no	no	no	no	no	no	no	no	no	no	no	no	no	no	no	no	no	no	no	no	no	no	no	no	no	no	no	no	no	no	no	no	yes	no	no	no	no	no	no	no	no	no	no	no	yes	no	no	yes	no	no	no	no	no	no	no	no	no	no	no	no	no	no	no	no	no	no	no	no	no	no	no	yes	no	no	no	no	no	no	no	no	no	yes	no	no	no	no	no	no	no	no	no	no	no	no	no	no	no	no	no	no	no	no	no	no	no	no	no
1	61952000	61953000	1	62144000	62145000	ICE002_2241	merged_1k	61950000	61955000	62140000	62145000	61950000	61960000	62140000	62150000	NA	NA	structural	PATJ	NA	EP	187000	no	no	no	no	no	no	no	no	no	yes	no	no	no	no	no	no	no	no	no	no	no	no	no	no	yes	no	no	no	no	no	no	no	no	no	no	no	no	no	no	no	no	no	no	no	no	no	no	no	no	no	no	no	no	no	no	no	no	no	no	no	no	no	no	no	no	no	no	no	no	no	no	no	no	yes	no	no	no	no	no	no	no	no	no	no	no	no	no	no	no	no	no	no	no	no	no	no	no	no	no	no	no	no	no	no	no	no	no	yes	no	no	no	no	no	no	no	no	no	no	no	no	no	no	yes	no	no	no	no	no	no	no	no	no	no	no	no	no	no	no	no	no	no	no	no	no	no	no	yes	no	no	no	no	no	no	no	no	no	yes	no	no	no	no	no	no	no	no	no	no	no	no	no	no	no	no	no	no	no	no	no	no	no	no	no
1	61997000	61998000	1	62005000	62006000	ICE002_2242	merged_1k	61995000	6.2e+07	62005000	62010000	61990000	6.2e+07	6.2e+07	62010000	Excluded	Excluded	Excluded	Excluded	Excluded	Excluded	Excluded	Excluded	Excluded	Excluded	Excluded	Excluded	Excluded	Excluded	Excluded	Excluded	Excluded	Excluded	Excluded	Excluded	Excluded	Excluded	Excluded	Excluded	Excluded	Excluded	Excluded	Excluded	Excluded	Excluded	Excluded	Excluded	Excluded	Excluded	Excluded	Excluded	Excluded	Excluded	Excluded	Excluded	Excluded	Excluded	Excluded	Excluded	Excluded	Excluded	Excluded	Excluded	Excluded	Excluded	Excluded	Excluded	Excluded	Excluded	Excluded	Excluded	Excluded	Excluded	Excluded	Excluded	Excluded	Excluded	Excluded	Excluded	Excluded	Excluded	Excluded	Excluded	Excluded	Excluded	Excluded	Excluded	Excluded	Excluded	Excluded	Excluded	Excluded	Excluded	Excluded	Excluded	Excluded	Excluded	Excluded	Excluded	Excluded	Excluded	Excluded	Excluded	Excluded	Excluded	Excluded	Excluded	Excluded	Excluded	Excluded	Excluded	Excluded	Excluded	Excluded	Excluded	Excluded	Excluded	Excluded	Excluded	Excluded	Excluded	Excluded	Excluded	Excluded	Excluded	Excluded	Excluded	Excluded	Excluded	Excluded	Excluded	Excluded	Excluded	Excluded	Excluded	Excluded	Excluded	Excluded	Excluded	Excluded	Excluded	Excluded	Excluded	Excluded	Excluded	Excluded	Excluded	Excluded	Excluded	Excluded	Excluded	Excluded	Excluded	Excluded	Excluded	Excluded	Excluded	Excluded	Excluded	Excluded	Excluded	Excluded	Excluded	Excluded	Excluded	Excluded	Excluded	Excluded	Excluded	Excluded	Excluded	Excluded	Excluded	Excluded	Excluded	Excluded	Excluded	Excluded	Excluded	Excluded	Excluded	Excluded	Excluded	Excluded	Excluded	Excluded	Excluded	Excluded	Excluded	Excluded	Excluded	Excluded	Excluded	Excluded	Excluded	Excluded	Excluded	Excluded	Excluded	Excluded	Excluded	Excluded	Excluded	Excluded
1	62082000	62083000	1	62131000	62132000	ICE002_2243	merged_1k	62080000	62085000	62130000	62135000	62080000	62090000	62130000	62140000	NA	NA	structural	NA	NA	structural	44000	no	no	no	no	no	no	no	no	yes	yes	no	no	no	no	no	no	no	no	no	no	no	no	no	no	yes	no	no	no	no	no	no	no	no	no	no	no	yes	no	no	yes	no	no	no	no	no	no	no	no	no	no	no	no	no	no	no	no	no	no	no	no	no	no	no	yes	no	no	no	no	no	no	no	no	no	yes	no	no	no	no	no	no	no	no	no	no	no	no	no	no	no	no	no	no	no	no	no	no	no	no	no	no	no	no	no	no	no	no	no	yes	no	no	no	no	no	no	no	no	no	no	no	yes	no	no	yes	no	no	no	no	no	no	no	no	no	no	no	no	no	no	no	no	no	no	no	no	no	no	no	yes	no	no	no	no	no	no	no	no	no	yes	no	no	no	no	no	no	no	no	no	no	no	no	no	no	no	no	no	no	no	no	no	no	no	no	no
1	62082000	62083000	1	62406000	62407000	ICE002_2244	merged_1k	62080000	62085000	62405000	62410000	62080000	62090000	62400000	62410000	NA	NA	structural	NA	NA	structural	319000	no	no	no	no	no	no	no	no	yes	yes	no	no	no	no	no	no	no	no	no	no	no	no	no	no	yes	no	no	no	no	no	no	no	no	no	no	no	yes	no	no	yes	no	no	no	no	no	no	no	no	no	no	no	no	no	no	no	no	no	no	no	no	no	no	no	yes	no	no	no	no	no	no	no	no	no	yes	no	no	no	no	no	no	no	no	no	no	no	no	no	no	no	no	no	no	no	no	no	no	no	no	no	no	no	no	no	no	no	no	no	yes	no	no	no	no	no	no	no	no	no	no	no	no	no	no	no	no	no	no	no	no	no	no	no	no	no	no	no	no	no	no	no	no	no	no	no	no	no	no	yes	no	no	no	no	no	no	no	no	no	yes	no	no	no	no	no	no	no	no	no	no	no	no	no	no	no	no	no	no	no	no	no	no	no	no	no
1	62083000	62084000	1	62746000	62747000	ICE002_2245	merged_1k	62080000	62085000	62745000	62750000	62080000	62090000	62740000	62750000	NA	NA	structural	NA	NA	structural	658000	no	no	no	yes	no	no	no	no	yes	yes	no	no	no	no	no	no	no	no	no	no	no	no	no	no	yes	no	no	no	no	no	no	no	no	no	no	no	yes	no	no	yes	no	no	no	no	no	no	no	no	no	no	no	no	no	no	no	no	no	no	no	no	no	no	no	yes	no	no	no	no	no	no	no	no	no	yes	no	no	no	no	no	no	no	no	no	no	no	no	no	no	no	no	no	no	no	no	no	no	no	no	no	no	no	no	no	no	no	no	no	yes	no	yes	no	no	no	no	no	no	no	no	no	no	no	no	no	no	no	no	no	no	no	no	no	no	no	no	no	no	no	no	no	no	no	no	no	no	no	no	yes	no	no	no	no	no	no	no	no	no	yes	no	no	no	no	no	no	no	no	no	no	no	no	no	no	no	no	no	no	no	no	no	no	no	no	no
1	62135000	62136000	1	62407000	62408000	ICE002_2246	merged_1k	62135000	62140000	62405000	62410000	62130000	62140000	62400000	62410000	NA	NA	structural	NA	NA	structural	267000	no	no	no	no	no	no	no	no	yes	yes	no	no	no	no	no	no	no	no	no	no	no	no	no	no	no	no	no	no	no	no	no	no	no	no	no	no	no	no	no	no	no	no	no	no	no	no	no	no	no	no	no	no	no	no	no	no	no	no	no	no	no	no	no	no	no	no	no	no	no	no	no	no	no	yes	no	no	no	no	no	no	no	no	no	no	no	no	no	no	no	no	no	no	no	no	no	no	no	no	no	no	no	no	no	no	no	no	no	yes	no	no	no	no	no	no	no	no	no	no	no	no	no	no	no	no	no	no	no	no	no	no	no	no	no	no	no	no	no	no	no	no	no	no	no	no	no	no	yes	no	no	no	no	no	no	no	no	no	yes	no	no	no	no	no	no	no	no	no	no	no	no	no	no	no	no	no	no	no	no	no	no	no	no	no
1	62176000	62177000	1	62406000	62407000	ICE002_2247	merged_1k	62175000	62180000	62405000	62410000	62170000	62180000	62400000	62410000	NA	NA	structural	NA	NA	structural	225000	no	no	no	no	no	no	no	no	yes	yes	no	no	no	no	no	no	no	no	no	no	no	no	no	no	yes	no	no	no	no	no	no	no	no	no	no	no	no	no	no	yes	no	no	no	no	no	no	no	no	no	no	no	no	no	no	no	no	no	no	no	no	no	no	no	yes	no	no	no	no	no	no	no	no	no	yes	no	no	no	no	no	no	no	no	no	no	no	no	no	no	no	no	no	no	no	no	no	no	no	no	no	no	no	no	no	no	no	no	no	yes	no	no	no	no	no	no	no	no	no	no	no	no	no	no	no	no	no	no	no	no	no	no	no	no	no	no	no	no	no	no	no	no	no	no	no	no	no	no	yes	no	no	no	no	no	no	no	no	no	yes	no	no	no	no	no	no	no	no	no	no	no	no	no	no	no	no	no	no	no	no	no	no	no	no	no
1	62176000	62177000	1	62434000	62435000	ICE002_2248	merged_1k	62175000	62180000	62430000	62435000	62170000	62180000	62430000	62440000	NA	NA	structural	NA	USP1	EP	253000	no	yes	no	yes	no	yes	no	no	yes	yes	no	no	no	no	no	no	no	no	no	no	no	no	no	no	yes	no	no	no	no	no	no	no	no	no	no	no	no	no	no	yes	no	no	no	no	no	no	no	no	no	no	no	no	no	no	no	no	no	no	no	no	no	no	no	yes	no	no	no	no	no	no	no	no	no	yes	no	no	no	no	no	no	no	no	no	no	no	no	no	no	no	no	no	no	no	no	no	no	no	no	no	yes	yes	no	yes	yes	no	no	yes	no	no	yes	no	no	no	no	no	yes	no	yes	yes	yes	no	no	yes	no	no	yes	yes	yes	no	no	yes	yes	no	yes	no	no	yes	no	no	yes	yes	no	no	no	yes	no	no	yes	no	yes	yes	yes	yes	no	yes	yes	yes	no	yes	no	no	no	no	no	yes	no	yes	no	yes	no	yes	yes	yes	yes	yes	yes	yes	no	no	no	both epimarks	both epimarks
1	62176000	62177000	1	62746000	62747000	ICE002_2249	merged_1k	62175000	62180000	62745000	62750000	62170000	62180000	62740000	62750000	NA	NA	structural	NA	NA	structural	565000	no	no	no	yes	no	no	no	no	yes	yes	no	no	no	no	no	no	no	no	no	no	no	no	no	no	yes	no	no	no	no	no	no	no	no	no	no	no	no	no	no	yes	no	no	no	no	no	no	no	no	no	no	no	no	no	no	no	no	no	no	no	no	no	no	no	yes	no	no	no	no	no	no	no	no	no	yes	no	no	no	no	no	no	no	no	no	no	no	no	no	no	no	no	no	no	no	no	no	no	no	no	no	no	no	no	no	no	no	no	no	yes	no	yes	no	no	no	no	no	no	no	no	no	no	no	no	no	no	no	no	no	no	no	no	no	no	no	no	no	no	no	no	no	no	no	no	no	no	no	no	yes	no	no	no	no	no	no	no	no	no	yes	no	no	no	no	no	no	no	no	no	no	no	no	no	no	no	no	no	no	no	no	no	no	no	no	no
1	62408000	62409000	1	62747000	62748000	ICE002_2250	merged_1k	62405000	62410000	62745000	62750000	62400000	62410000	62740000	62750000	NA	NA	structural	NA	NA	structural	334000	no	no	no	yes	no	no	no	no	yes	yes	no	no	no	no	no	no	no	no	no	no	no	no	no	no	yes	no	no	no	no	no	no	no	no	no	no	no	no	no	no	no	no	no	no	no	no	no	no	no	no	no	no	no	no	no	no	no	no	no	no	no	no	no	no	yes	no	no	no	no	no	no	no	no	no	yes	no	no	no	no	no	no	no	no	no	no	no	no	no	no	no	no	no	no	no	no	no	no	no	no	no	no	no	no	no	no	no	no	no	yes	no	yes	no	no	no	no	no	no	no	no	no	no	no	no	no	no	no	no	no	no	no	no	no	no	no	no	no	no	no	no	no	no	no	no	no	no	no	no	yes	no	no	no	no	no	no	no	no	no	yes	no	no	no	no	no	no	no	no	no	no	no	no	no	no	no	no	no	no	no	no	no	no	no	no	no
1	62436000	62437000	1	62783000	62784000	ICE002_2251	merged_1k	62435000	62440000	62780000	62785000	62430000	62440000	62780000	62790000	USP1	ATG4C	PP	USP1	ATG4C	PP	342000	yes	yes	yes	yes	yes	yes	no	no	yes	yes	no	yes	no	no	no	no	yes	yes	no	yes	yes	no	no	yes	no	no	yes	no	no	no	no	no	yes	no	yes	yes	yes	no	no	yes	no	no	yes	yes	yes	no	no	yes	yes	no	yes	no	no	yes	no	no	yes	yes	no	no	no	yes	no	no	yes	no	yes	yes	yes	yes	no	yes	yes	yes	no	yes	no	no	no	no	no	yes	no	yes	no	yes	yes	yes	yes	yes	yes	yes	yes	yes	no	no	no	yes	no	no	no	no	yes	no	no	no	no	no	yes	yes	no	no	no	no	no	yes	no	no	no	yes	no	no	yes	no	no	yes	yes	yes	no	no	yes	yes	no	yes	yes	no	yes	no	no	yes	no	yes	no	no	yes	no	no	yes	no	no	no	yes	yes	yes	yes	yes	yes	no	no	no	no	no	no	no	no	no	no	no	no	yes	yes	no	yes	yes	no	no	no	yes	both epimarks	both epimarks	both epimarks	H3k27ac
1	62436000	62437000	1	62800000	62801000	ICE002_2252	merged_1k	62435000	62440000	62800000	62805000	62430000	62440000	62800000	62810000	USP1	NA	EP	USP1	NA	EP	359000	yes	yes	yes	yes	yes	yes	no	no	yes	yes	no	yes	no	no	no	no	yes	yes	no	yes	yes	no	no	yes	no	no	yes	no	no	no	no	no	yes	no	yes	yes	yes	no	no	yes	no	no	yes	yes	yes	no	no	yes	yes	no	yes	no	no	yes	no	no	yes	yes	no	no	no	yes	no	no	yes	no	yes	yes	yes	yes	no	yes	yes	yes	no	yes	no	no	no	no	no	yes	no	yes	no	yes	yes	yes	yes	yes	yes	yes	yes	yes	no	yes	no	no	no	no	no	no	no	yes	no	no	yes	no	no	no	no	no	no	no	no	no	no	no	no	yes	no	no	no	no	no	no	yes	no	no	no	no	no	no	no	no	no	yes	yes	no	no	no	no	yes	no	no	yes	no	no	no	no	no	no	no	yes	no	yes	no	no	no	no	yes	no	no	no	no	no	no	yes	yes	no	yes	no	no	no	no	no	no	no	both epimarks	both epimarks	H3k27ac	both epimarks
1	62437000	62438000	1	62746000	62747000	ICE002_2253	merged_1k	62435000	62440000	62745000	62750000	62430000	62440000	62740000	62750000	USP1	NA	EP	USP1	NA	EP	304000	yes	no	yes	yes	yes	no	no	no	yes	yes	no	no	no	no	no	no	yes	yes	no	yes	yes	no	no	yes	no	no	yes	no	no	no	no	no	yes	no	yes	yes	yes	no	no	yes	no	no	yes	yes	yes	no	no	yes	yes	no	yes	no	no	yes	no	no	yes	yes	no	no	no	yes	no	no	yes	no	yes	yes	yes	yes	no	yes	yes	yes	no	yes	no	no	no	no	no	yes	no	yes	no	yes	yes	yes	yes	yes	yes	yes	yes	no	no	no	no	no	no	no	no	no	no	no	no	no	no	yes	no	yes	no	no	no	no	no	no	no	no	no	no	no	no	no	no	no	no	no	no	no	no	no	no	no	no	no	no	no	no	no	no	no	no	no	no	no	no	yes	no	no	no	no	no	no	no	no	no	yes	no	no	no	no	no	no	no	no	no	no	no	no	no	no	no	no	no	no	no	no	no	both epimarks	both epimarks	no	no
1	62439000	62440000	1	62449000	62450000	ICE002_2254	merged_1k	62435000	62440000	62445000	62450000	62430000	62440000	62440000	62450000	USP1	NA	EP	USP1	NA	EP	5000	yes	no	yes	no	yes	yes	no	no	yes	no	yes	no	no	no	no	no	no	no	no	yes	yes	yes	no	no	no	no	yes	no	no	no	no	no	yes	no	yes	yes	yes	no	no	no	no	no	no	yes	no	no	no	yes	yes	no	no	no	no	yes	no	no	yes	no	no	yes	no	yes	no	no	no	no	no	no	no	no	no	yes	yes	yes	no	yes	no	no	no	no	no	yes	no	yes	no	yes	yes	yes	no	yes	no	no	yes	no	no	no	no	no	no	no	no	no	no	no	yes	no	no	no	no	no	no	no	no	no	no	no	yes	no	no	no	no	no	no	no	no	no	no	no	no	no	yes	no	no	no	no	no	yes	no	no	no	no	no	no	no	no	no	no	no	no	no	no	no	no	no	no	no	no	no	no	yes	no	no	no	no	no	no	no	no	yes	no	no	no	no	no	no	no	no	no	both epimarks	both epimarks	H3k4me3	no
1	62507000	62508000	1	62747000	62748000	ICE002_2255	merged_1k	62505000	62510000	62745000	62750000	62500000	62510000	62740000	62750000	NA	NA	structural	NA	NA	structural	235000	no	no	no	yes	no	no	no	no	no	yes	no	no	no	no	no	no	no	no	no	no	no	no	no	no	yes	no	no	no	no	no	no	no	no	no	no	no	no	no	no	yes	no	no	no	no	no	no	no	no	no	no	no	no	no	no	no	no	no	no	no	no	no	no	no	yes	no	no	no	no	no	no	no	no	no	yes	no	no	no	no	no	no	no	no	no	no	no	no	no	no	no	no	no	no	no	no	no	no	no	no	no	no	no	no	no	no	no	no	no	yes	no	yes	no	no	no	no	no	no	no	no	no	no	no	no	no	no	no	no	no	no	no	no	no	no	no	no	no	no	no	no	no	no	no	no	no	no	no	no	yes	no	no	no	no	no	no	no	no	no	yes	no	no	no	no	no	no	no	no	no	no	no	no	no	no	no	no	no	no	no	no	no	no	no	no	no
1	62785000	62786000	1	62798000	62799000	ICE002_2256	merged_1k	62785000	62790000	62795000	62800000	62780000	62790000	62790000	62800000	ATG4C	NA	EP	ATG4C	NA	EP	8000	yes	yes	yes	yes	yes	yes	no	no	yes	yes	yes	yes	no	no	yes	no	no	no	no	yes	no	no	no	no	no	yes	yes	no	no	no	no	no	yes	no	no	no	yes	no	no	yes	no	no	yes	yes	yes	no	no	yes	yes	no	yes	yes	no	yes	no	no	yes	no	yes	no	no	yes	no	no	yes	yes	no	no	yes	yes	yes	yes	yes	yes	no	no	yes	no	no	no	no	no	no	no	no	no	yes	yes	no	yes	yes	no	no	no	yes	yes	no	no	no	no	no	no	no	yes	no	no	yes	no	no	no	no	no	no	no	no	no	no	no	no	yes	no	no	no	no	no	no	yes	no	no	no	no	no	no	no	no	no	yes	yes	no	no	no	no	yes	no	no	yes	no	no	no	no	no	no	no	yes	no	yes	no	no	no	no	yes	no	no	no	no	no	no	yes	yes	no	yes	no	no	no	no	no	no	no	both epimarks	H3k27ac	H3k27ac	both epimarks
1	62841000	62842000	1	63537000	63538000	ICE002_2257	merged_1k	62840000	62845000	63535000	63540000	62840000	62850000	63530000	63540000	NA	NA	structural	NA	NA	structural	691000	no	no	no	no	no	no	no	no	yes	yes	no	no	no	no	no	no	no	no	no	no	no	no	no	no	yes	no	no	no	no	no	no	no	no	no	no	no	no	no	no	yes	no	no	no	no	no	no	no	no	no	no	no	no	no	no	no	no	no	no	no	no	no	no	no	yes	no	no	no	no	no	no	no	no	no	yes	no	no	no	no	no	no	no	no	no	no	no	no	no	no	no	no	no	no	no	no	no	no	no	no	no	no	no	no	no	no	no	no	no	yes	no	no	no	no	no	no	no	no	no	no	no	no	no	no	no	no	no	no	no	no	no	no	no	no	no	no	no	no	no	no	no	no	no	no	no	no	no	no	yes	no	no	no	no	no	no	no	no	no	yes	no	no	no	no	no	no	no	no	no	no	no	no	no	no	no	no	no	no	no	no	no	no	no	no	no
1	62841000	62842000	1	64245000	64246000	ICE002_2258	merged_1k	62840000	62845000	64245000	64250000	62840000	62850000	64240000	64250000	NA	NA	structural	NA	NA	structural	1399000	no	yes	no	yes	no	no	no	no	yes	yes	no	no	no	no	no	no	no	no	no	no	no	no	no	no	yes	no	no	no	no	no	no	no	no	no	no	no	no	no	no	yes	no	no	no	no	no	no	no	no	no	no	no	no	no	no	no	no	no	no	no	no	no	no	no	yes	no	no	no	no	no	no	no	no	no	yes	no	no	no	no	no	no	no	no	no	no	no	no	no	no	no	no	no	no	no	no	no	no	no	no	no	no	no	no	no	no	no	no	no	yes	no	yes	no	no	no	no	no	no	no	no	no	no	no	no	yes	no	no	no	yes	no	no	no	no	no	no	no	no	no	no	no	no	no	no	no	no	no	no	no	yes	no	no	no	no	no	no	no	no	no	yes	no	no	no	no	no	no	no	no	no	no	no	no	no	no	no	no	no	no	no	no	no	no	no	H3k4me3	H3k4me1
1	62842000	62843000	1	63442000	63443000	ICE002_2259	merged_1k	62840000	62845000	63440000	63445000	62840000	62850000	63440000	63450000	NA	NA	structural	NA	NA	structural	595000	no	yes	no	no	no	yes	no	no	yes	yes	no	no	no	no	no	no	no	no	no	no	no	no	no	no	yes	no	no	no	no	no	no	no	no	no	no	no	no	no	no	yes	no	no	no	no	no	no	no	no	no	no	no	no	no	no	no	no	no	no	no	no	no	no	no	yes	no	no	no	no	no	no	no	no	no	yes	no	no	no	no	no	no	no	no	no	no	no	no	no	no	no	no	no	no	no	no	no	no	no	no	no	no	no	no	no	no	no	no	no	yes	no	no	no	no	no	no	no	no	no	no	no	no	no	no	yes	no	no	no	no	no	no	no	no	no	no	no	no	no	no	no	no	no	no	no	no	no	no	no	yes	no	no	no	no	no	no	no	no	no	yes	no	no	no	no	no	no	no	no	no	no	no	no	no	no	no	no	no	no	no	no	no	no	no	H3k27ac	H3k27ac
1	63320000	63321000	1	63441000	63442000	ICE002_2260	merged_1k	63320000	63325000	63440000	63445000	63320000	63330000	63440000	63450000	FOXD3	NA	EP	FOXD3	NA	EP	116000	yes	yes	yes	no	no	yes	yes	no	yes	yes	no	no	no	no	no	yes	no	no	no	no	no	no	no	no	no	no	yes	no	no	no	no	no	no	no	no	no	no	no	no	no	no	no	no	yes	no	no	no	no	yes	no	no	yes	no	no	no	no	no	no	no	no	no	no	no	no	no	no	no	no	no	no	no	no	no	no	no	no	no	no	no	no	no	no	no	no	no	no	no	no	no	no	no	no	no	no	yes	no	no	no	no	no	no	no	no	no	no	no	no	yes	no	no	no	no	no	no	no	no	no	no	no	no	no	no	yes	no	no	no	no	no	no	no	no	no	no	no	no	no	no	no	no	no	no	no	no	no	no	no	yes	no	no	no	no	no	no	no	no	no	yes	no	no	no	no	no	no	no	no	no	no	yes	no	no	no	no	no	no	no	no	no	no	H3k27ac	H3k27ac	H3k27ac	H3k27ac
1	63575000	63576000	1	64245000	64246000	ICE002_2261	merged_1k	63575000	63580000	64245000	64250000	63570000	63580000	64240000	64250000	NA	NA	structural	NA	NA	structural	665000	no	yes	no	yes	no	no	no	no	yes	yes	no	no	no	no	no	no	no	no	no	no	no	no	no	no	yes	no	no	no	no	no	no	no	no	no	no	no	no	no	no	no	no	no	no	no	no	no	no	no	no	no	no	no	no	no	no	no	no	no	no	no	no	no	no	yes	no	no	no	no	no	no	no	no	no	yes	no	no	no	no	no	no	no	no	no	no	no	no	no	no	no	no	no	no	no	no	no	no	no	no	no	no	no	no	no	no	no	no	no	yes	no	yes	no	no	no	no	no	no	no	no	no	no	no	no	yes	no	no	no	yes	no	no	no	no	no	no	no	no	no	no	no	no	no	no	no	no	no	no	no	yes	no	no	no	no	no	no	no	no	no	yes	no	no	no	no	no	no	no	no	no	no	no	no	no	no	no	no	no	no	no	no	no	no	no	H3k4me3	H3k4me1
1	63615000	63616000	1	64245000	64246000	ICE002_2262	merged_1k	63615000	63620000	64245000	64250000	63610000	63620000	64240000	64250000	NA	NA	structural	NA	NA	structural	625000	yes	yes	no	yes	no	no	no	no	yes	yes	yes	no	no	no	no	no	no	no	no	no	no	no	no	no	yes	no	no	no	no	no	no	no	no	no	no	no	no	no	no	yes	no	no	no	no	no	no	no	no	no	no	no	no	no	no	no	no	no	no	no	no	no	no	no	yes	no	no	no	no	no	no	no	no	no	yes	yes	no	no	no	no	no	no	no	no	no	no	no	no	no	no	no	no	no	no	no	no	no	no	no	no	no	no	no	no	no	no	no	no	yes	no	yes	no	no	no	no	no	no	no	no	no	no	no	no	yes	no	no	no	yes	no	no	no	no	no	no	no	no	no	no	no	no	no	no	no	no	no	no	no	yes	no	no	no	no	no	no	no	no	no	yes	no	no	no	no	no	no	no	no	no	no	no	no	no	no	no	no	no	no	no	no	no	no	no	H3k4me3	H3k4me1
1	63616000	63617000	1	63914000	63915000	ICE002_2263	merged_1k	63615000	63620000	63910000	63915000	63610000	63620000	63910000	63920000	NA	NA	structural	NA	NA	structural	293000	no	yes	no	no	no	no	no	yes	yes	yes	yes	no	no	no	no	no	no	no	no	no	no	no	no	no	yes	no	no	no	no	no	no	no	no	no	no	no	no	no	no	yes	no	no	no	no	no	no	no	no	no	no	no	no	no	no	no	no	no	no	no	no	no	no	no	yes	no	no	no	no	no	no	no	no	no	yes	no	no	no	no	no	no	no	no	no	no	no	no	no	no	no	no	no	no	no	no	no	no	no	no	no	no	no	no	no	no	no	no	no	yes	no	no	no	no	no	no	no	no	no	no	no	no	no	no	no	no	no	no	no	no	no	no	no	no	no	no	no	no	no	no	no	no	no	no	no	no	no	no	yes	no	no	no	no	no	no	no	no	no	yes	no	no	no	no	no	no	no	no	no	no	no	no	no	no	no	no	no	no	no	no	no	no	no	no	no
1	63616000	63617000	1	64137000	64138000	ICE002_2264	merged_1k	63615000	63620000	64135000	64140000	63610000	63620000	64130000	64140000	NA	NA	structural	NA	NA	structural	516000	no	yes	no	no	no	no	no	no	yes	yes	yes	no	no	no	no	no	no	no	no	no	no	no	no	no	yes	no	no	no	no	no	no	no	no	no	no	no	no	no	no	yes	no	no	no	no	no	no	no	no	no	no	no	no	no	no	no	no	no	no	no	no	no	no	no	yes	no	no	no	no	no	no	no	no	no	yes	no	no	no	no	no	no	no	no	no	no	no	no	no	no	no	no	no	no	no	no	no	no	no	no	no	no	no	no	no	no	no	no	no	yes	no	no	no	no	no	no	no	no	no	no	yes	no	no	no	yes	no	no	no	no	no	no	no	no	no	no	no	no	no	no	no	no	no	no	no	no	no	no	no	yes	yes	no	no	no	no	no	no	no	no	yes	no	no	no	no	no	no	no	no	no	no	yes	no	no	no	no	no	no	no	no	no	no	no	no	no	no
1	63674000	63675000	1	64138000	64139000	ICE002_2265	merged_1k	63670000	63675000	64135000	64140000	63670000	63680000	64130000	64140000	NA	NA	structural	NA	NA	structural	459000	no	yes	no	no	no	no	no	no	yes	yes	no	no	no	no	no	no	no	no	no	no	no	yes	no	no	yes	no	no	no	no	no	no	no	no	no	no	no	no	no	no	no	no	no	no	no	no	no	no	no	no	no	no	no	no	yes	no	no	no	no	no	yes	no	no	no	yes	no	no	no	no	no	no	no	no	no	yes	no	no	no	no	no	no	no	no	no	no	yes	no	no	no	no	no	no	no	no	no	no	no	no	no	no	no	no	no	no	no	no	no	no	yes	no	no	no	no	no	no	no	no	no	no	yes	no	no	no	yes	no	no	no	no	no	no	no	no	no	no	no	no	no	no	no	no	no	no	no	no	no	no	no	yes	yes	no	no	no	no	no	no	no	no	yes	no	no	no	no	no	no	no	no	no	no	no	no	no	no	no	no	no	no	no	no	no	no	no	no	no
1	63674000	63675000	1	64244000	64245000	ICE002_2266	merged_1k	63670000	63675000	64240000	64245000	63670000	63680000	64240000	64250000	NA	NA	structural	NA	NA	structural	565000	no	yes	no	yes	no	no	no	no	yes	yes	no	no	no	no	no	no	no	no	no	no	no	yes	no	no	yes	no	no	no	no	no	no	no	no	no	no	no	no	no	no	no	no	no	no	no	no	no	no	no	no	no	no	no	no	yes	no	no	no	no	no	yes	no	no	no	yes	no	no	no	no	no	no	no	no	no	yes	no	no	no	no	no	no	no	no	no	no	yes	no	no	no	no	no	no	no	no	no	no	no	no	no	no	no	no	no	no	no	no	no	no	yes	no	yes	no	no	no	no	no	no	no	no	no	no	no	no	yes	no	no	no	yes	no	no	no	no	no	no	no	no	no	no	no	no	no	no	no	no	no	no	no	yes	no	no	no	no	no	no	no	no	no	yes	no	no	no	no	no	no	no	no	no	no	no	no	no	no	no	no	no	no	no	no	no	no	no	H3k4me3	H3k4me1
1	63691000	63692000	1	63916000	63917000	ICE002_2267	merged_1k	63690000	63695000	63915000	63920000	63690000	63700000	63910000	63920000	NA	NA	structural	NA	NA	structural	220000	yes	yes	no	no	no	no	no	yes	yes	yes	no	no	no	no	no	no	no	no	no	no	no	no	no	no	yes	no	no	no	no	no	no	no	no	no	no	no	no	no	no	yes	no	no	no	no	no	no	no	no	no	no	no	no	no	no	no	no	no	no	no	no	no	no	no	yes	no	no	no	no	no	no	no	no	no	yes	no	no	no	no	no	no	no	no	no	no	no	no	no	no	no	no	no	no	no	no	no	no	no	no	no	no	no	no	no	no	no	no	no	yes	no	no	no	no	no	no	no	no	no	no	no	no	no	no	no	no	no	no	no	no	no	no	no	no	no	no	no	no	no	no	no	no	no	no	no	no	no	no	yes	no	no	no	no	no	no	no	no	no	yes	no	no	no	no	no	no	no	no	no	no	no	no	no	no	no	no	no	no	no	no	no	no	no	no	no
1	63692000	63693000	1	64136000	64137000	ICE002_2268	merged_1k	63690000	63695000	64135000	64140000	63690000	63700000	64130000	64140000	NA	NA	structural	NA	NA	structural	439000	yes	yes	no	no	no	no	no	no	yes	yes	no	no	no	no	no	no	no	no	no	no	no	yes	no	no	yes	no	no	no	no	no	no	no	no	no	no	no	no	no	no	yes	no	no	no	no	yes	no	no	no	no	no	no	no	no	no	no	no	no	no	no	no	no	no	no	yes	no	no	no	no	no	no	no	no	yes	yes	no	no	no	no	no	no	no	no	no	no	yes	no	no	no	no	no	no	no	no	no	no	no	no	no	no	no	no	no	no	no	no	no	no	yes	no	no	no	no	no	no	no	no	no	no	yes	no	no	no	yes	no	no	no	no	no	no	no	no	no	no	no	no	no	yes	no	no	no	no	no	no	no	no	no	yes	yes	no	no	no	no	no	no	no	no	yes	no	no	no	no	no	no	no	no	no	no	yes	no	no	no	no	no	no	no	no	no	no	no	no	no	no
1	63693000	63694000	1	64243000	64244000	ICE002_2269	merged_1k	63690000	63695000	64240000	64245000	63690000	63700000	64240000	64250000	NA	NA	structural	NA	NA	structural	545000	yes	yes	no	yes	no	no	no	no	yes	yes	no	no	no	no	no	no	no	no	no	no	no	yes	no	no	yes	no	no	no	no	no	no	no	no	no	no	no	no	no	no	yes	no	no	no	no	yes	no	no	no	no	no	no	no	no	no	no	no	no	no	no	no	no	no	no	yes	no	no	no	no	no	no	no	no	yes	yes	no	no	no	no	no	no	no	no	no	no	yes	no	no	no	no	no	no	no	no	no	no	no	no	no	no	no	no	no	no	no	no	no	no	yes	no	yes	no	no	no	no	no	no	no	no	no	no	no	no	no	no	no	no	yes	no	no	no	no	no	no	no	no	no	no	no	no	no	no	no	no	no	no	no	yes	no	no	no	no	no	no	no	no	no	yes	no	no	no	no	no	no	no	no	no	no	no	no	no	no	no	no	no	no	no	no	no	no	no	H3k4me3	H3k4me1
1	63773000	63774000	1	63915000	63916000	ICE002_2270	merged_1k	63770000	63775000	63915000	63920000	63770000	63780000	63910000	63920000	ROR1	NA	EP	ROR1	NA	EP	137000	yes	yes	yes	no	yes	no	no	yes	yes	yes	no	no	no	no	no	yes	no	no	no	no	no	no	no	no	yes	no	no	no	no	no	no	no	no	no	no	no	no	no	no	no	no	no	no	yes	no	no	no	no	no	no	no	no	no	no	no	no	no	no	no	no	no	no	no	no	no	no	no	no	no	no	no	no	no	yes	no	no	no	no	no	no	no	no	no	no	no	no	no	no	no	no	no	no	no	no	no	no	no	no	no	no	no	no	no	no	no	no	no	yes	no	no	no	no	no	no	no	no	no	no	no	no	no	no	no	no	no	no	no	no	no	no	no	no	no	no	no	no	no	no	no	no	no	no	no	no	no	no	yes	no	no	no	no	no	no	no	no	no	yes	no	no	no	no	no	no	no	no	no	no	no	no	no	no	no	no	no	no	no	no	no	both epimarks	H3k27ac	no	no
1	63774000	63775000	1	64136000	64137000	ICE002_2271	merged_1k	63770000	63775000	64135000	64140000	63770000	63780000	64130000	64140000	ROR1	NA	EP	ROR1	NA	EP	357000	yes	yes	yes	no	yes	no	no	no	yes	yes	no	no	no	no	no	yes	no	no	no	no	no	no	no	no	yes	no	no	no	no	no	no	no	no	no	no	no	no	no	no	no	no	no	no	yes	no	no	no	no	no	no	no	no	no	no	no	no	no	no	no	no	no	no	no	no	no	no	no	no	no	no	no	no	no	yes	no	no	no	no	no	no	no	no	no	no	no	no	no	no	no	no	no	no	no	no	no	no	no	no	no	no	no	no	no	no	no	no	no	yes	no	no	no	no	no	no	no	no	no	no	yes	no	no	no	yes	no	no	no	no	no	no	no	no	no	no	no	no	no	yes	no	no	no	no	no	no	no	no	no	yes	yes	no	no	no	no	no	no	no	no	yes	no	no	no	no	no	no	no	no	no	no	yes	no	no	no	no	no	no	no	no	no	no	both epimarks	H3k27ac	no	no
1	64269000	64270000	1	65041000	65042000	ICE002_2272	merged_1k	64265000	64270000	65040000	65045000	64260000	64270000	65040000	65050000	NA	NA	structural	NA	NA	structural	767000	no	yes	no	yes	no	no	no	no	yes	yes	no	no	no	no	no	no	no	no	no	no	no	no	no	no	yes	no	no	no	no	no	no	no	no	no	no	no	no	no	no	yes	no	no	no	no	no	no	no	no	no	no	no	no	no	no	no	no	no	no	no	no	no	no	no	yes	no	no	no	no	no	no	no	no	yes	yes	no	no	no	no	no	no	no	no	no	no	no	no	no	no	no	no	no	no	no	no	no	no	no	no	no	no	no	no	no	no	yes	no	no	yes	no	yes	no	no	no	no	no	no	no	no	no	no	no	no	no	no	no	no	yes	no	no	no	no	no	no	no	no	no	no	no	no	no	no	no	no	no	no	no	yes	no	no	no	no	no	no	no	no	no	yes	no	no	no	no	no	no	no	no	no	no	no	no	no	no	no	no	no	no	no	yes	no	no	no	H3k4me3	H3k4me1
1	64269000	64270000	1	65075000	65076000	ICE002_2273	merged_1k	64265000	64270000	65075000	65080000	64260000	64270000	65070000	65080000	NA	NA	structural	NA	NA	structural	801000	no	no	no	no	no	no	no	no	yes	yes	no	no	no	no	no	no	no	no	no	no	no	no	no	no	yes	no	no	no	no	no	no	no	no	no	no	no	no	no	no	yes	no	no	no	no	no	no	no	no	no	no	no	no	no	no	no	no	no	no	no	no	no	no	no	yes	no	no	no	no	no	no	no	no	yes	yes	no	no	no	no	no	no	no	no	no	no	no	no	no	no	no	no	no	no	no	no	no	no	no	no	no	no	no	no	no	no	no	no	no	yes	no	no	no	no	no	no	no	no	no	no	no	yes	no	no	yes	no	no	no	no	no	no	no	no	no	no	no	no	no	yes	no	no	no	no	no	no	no	no	no	yes	no	no	no	no	no	no	no	no	no	yes	no	no	no	no	no	no	no	no	no	no	no	no	no	no	no	no	no	no	no	no	no	no	no	no	no
1	64270000	64271000	1	64675000	64676000	ICE002_2274	merged_1k	64270000	64275000	64675000	64680000	64270000	64280000	64670000	64680000	NA	NA	structural	NA	NA	structural	400000	no	no	no	no	no	no	no	no	yes	yes	no	no	no	no	no	no	no	no	no	no	no	no	no	no	yes	no	no	no	no	no	no	no	no	no	no	no	no	no	no	yes	no	no	no	no	no	no	no	no	no	no	no	no	no	no	no	no	no	no	no	no	no	no	no	yes	no	no	no	no	no	no	no	no	no	yes	no	no	no	no	no	no	no	no	no	no	no	no	no	no	no	no	no	no	no	no	no	no	no	no	no	no	no	no	no	no	no	no	no	yes	no	no	no	no	no	no	no	no	no	no	no	no	no	no	yes	no	no	no	no	no	no	no	no	no	no	no	no	no	no	no	no	no	no	no	no	no	no	no	yes	no	no	no	no	no	no	no	no	no	yes	no	no	no	no	no	no	no	no	no	no	no	no	no	no	no	no	no	no	no	no	no	no	no	no	no
1	64270000	64271000	1	64685000	64686000	ICE002_2275	merged_1k	64270000	64275000	64685000	64690000	64270000	64280000	64680000	64690000	NA	NA	structural	NA	NA	structural	410000	no	yes	no	no	no	no	no	no	yes	yes	no	no	no	no	no	no	no	no	no	no	no	no	no	no	yes	no	no	no	no	no	no	no	no	no	no	no	no	no	no	yes	no	no	no	no	no	no	no	no	no	no	no	no	no	no	no	no	no	no	no	no	no	no	no	yes	no	no	no	no	no	no	no	no	no	yes	no	no	no	no	no	no	no	no	no	no	no	no	no	no	no	no	no	no	no	no	no	no	no	no	no	no	no	no	no	no	no	no	no	yes	no	no	no	no	no	no	no	no	no	no	no	no	no	no	no	no	no	no	no	no	no	no	no	no	no	no	no	no	no	no	no	no	no	no	no	no	no	no	yes	no	no	no	no	no	no	no	no	no	yes	no	no	no	no	no	no	no	no	no	no	yes	no	no	no	no	no	no	no	no	no	no	no	no	no	no
1	64270000	64271000	1	64814000	64815000	ICE002_2276	merged_1k	64270000	64275000	64810000	64815000	64270000	64280000	64810000	64820000	NA	NA	structural	NA	NA	structural	539000	no	no	no	no	no	no	no	no	yes	no	no	no	no	no	no	no	no	no	no	no	no	no	no	no	yes	no	no	no	no	no	no	no	no	no	no	no	no	no	no	yes	no	no	no	no	no	no	no	no	no	no	no	no	no	no	no	no	no	no	no	no	no	no	no	yes	no	no	no	no	no	no	no	no	no	yes	no	no	no	no	no	no	no	no	no	no	no	no	no	no	no	no	no	no	no	no	no	no	no	no	no	no	no	no	no	no	no	no	no	no	no	no	no	no	no	no	no	no	no	no	no	no	no	no	no	no	no	no	no	no	no	no	no	no	no	no	no	no	no	no	no	no	no	no	no	no	no	no	no	no	no	no	no	no	no	no	no	no	no	no	no	no	no	no	no	no	no	no	no	no	no	no	no	no	no	no	no	no	no	no	no	no	no	no
1	64270000	64271000	1	64823000	64824000	ICE002_2277	merged_1k	64270000	64275000	64820000	64825000	64270000	64280000	64820000	64830000	NA	NA	structural	NA	NA	structural	548000	no	no	no	no	no	no	no	no	yes	yes	no	no	no	no	no	no	no	no	no	no	no	no	no	no	yes	no	no	no	no	no	no	no	no	no	no	no	no	no	no	yes	no	no	no	no	no	no	no	no	no	no	no	no	no	no	no	no	no	no	no	no	no	no	no	yes	no	no	no	no	no	no	no	no	no	yes	no	no	no	no	no	no	no	no	no	no	no	no	no	no	no	no	no	no	no	no	no	no	no	no	no	no	no	no	no	no	no	no	no	yes	no	no	no	no	no	no	no	no	no	no	no	no	no	no	yes	no	no	no	no	no	no	no	no	no	no	no	no	no	no	no	no	no	no	no	no	no	no	no	yes	no	no	no	no	no	no	no	no	no	yes	no	no	no	no	no	no	no	no	no	no	no	no	no	no	no	no	no	no	no	no	no	no	no	no	no
1	64283000	64284000	1	64673000	64674000	ICE002_2278	merged_1k	64280000	64285000	64670000	64675000	64280000	64290000	64670000	64680000	NA	NA	structural	NA	NA	structural	385000	no	yes	no	no	no	no	yes	no	no	yes	no	no	no	no	no	no	no	no	no	no	no	no	no	no	no	no	no	no	no	no	no	no	no	no	no	no	no	no	no	no	no	no	no	no	no	no	no	no	no	no	no	no	no	no	no	no	no	no	no	no	no	no	no	no	no	no	no	no	no	no	no	no	no	no	no	no	no	no	no	no	no	no	no	no	no	no	no	no	no	no	no	no	no	no	no	no	no	no	no	no	no	no	no	no	no	no	no	yes	no	no	no	no	no	no	no	no	no	no	no	no	no	no	yes	no	no	no	no	no	no	no	no	no	no	no	no	no	no	no	no	no	no	no	no	no	no	no	yes	no	no	no	no	no	no	no	no	no	yes	no	no	no	no	no	no	no	no	no	no	no	no	no	no	no	no	no	no	no	no	no	no	no	no	no
1	64386000	64387000	1	64394000	64395000	ICE002_2279	merged_1k	64385000	64390000	64390000	64395000	64380000	64390000	64390000	64400000	Excluded	Excluded	Excluded	Excluded	Excluded	Excluded	Excluded	Excluded	Excluded	Excluded	Excluded	Excluded	Excluded	Excluded	Excluded	Excluded	Excluded	Excluded	Excluded	Excluded	Excluded	Excluded	Excluded	Excluded	Excluded	Excluded	Excluded	Excluded	Excluded	Excluded	Excluded	Excluded	Excluded	Excluded	Excluded	Excluded	Excluded	Excluded	Excluded	Excluded	Excluded	Excluded	Excluded	Excluded	Excluded	Excluded	Excluded	Excluded	Excluded	Excluded	Excluded	Excluded	Excluded	Excluded	Excluded	Excluded	Excluded	Excluded	Excluded	Excluded	Excluded	Excluded	Excluded	Excluded	Excluded	Excluded	Excluded	Excluded	Excluded	Excluded	Excluded	Excluded	Excluded	Excluded	Excluded	Excluded	Excluded	Excluded	Excluded	Excluded	Excluded	Excluded	Excluded	Excluded	Excluded	Excluded	Excluded	Excluded	Excluded	Excluded	Excluded	Excluded	Excluded	Excluded	Excluded	Excluded	Excluded	Excluded	Excluded	Excluded	Excluded	Excluded	Excluded	Excluded	Excluded	Excluded	Excluded	Excluded	Excluded	Excluded	Excluded	Excluded	Excluded	Excluded	Excluded	Excluded	Excluded	Excluded	Excluded	Excluded	Excluded	Excluded	Excluded	Excluded	Excluded	Excluded	Excluded	Excluded	Excluded	Excluded	Excluded	Excluded	Excluded	Excluded	Excluded	Excluded	Excluded	Excluded	Excluded	Excluded	Excluded	Excluded	Excluded	Excluded	Excluded	Excluded	Excluded	Excluded	Excluded	Excluded	Excluded	Excluded	Excluded	Excluded	Excluded	Excluded	Excluded	Excluded	Excluded	Excluded	Excluded	Excluded	Excluded	Excluded	Excluded	Excluded	Excluded	Excluded	Excluded	Excluded	Excluded	Excluded	Excluded	Excluded	Excluded	Excluded	Excluded	Excluded	Excluded	Excluded	Excluded	Excluded	Excluded	Excluded	Excluded	Excluded	Excluded	Excluded	Excluded
1	64410000	64411000	1	64420000	64421000	ICE002_2280	merged_1k	64410000	64415000	64420000	64425000	64410000	64420000	64420000	64430000	NA	NA	structural	NA	NA	structural	5000	no	no	no	no	no	no	no	no	no	no	no	no	no	no	no	no	no	no	no	no	no	no	no	no	no	no	no	no	no	no	no	no	no	no	no	no	no	no	no	no	no	no	no	no	no	no	no	no	no	no	no	no	no	no	no	no	no	no	no	no	no	no	no	no	no	no	no	no	no	no	no	no	no	no	no	no	no	no	no	no	no	no	no	no	no	no	no	no	no	no	no	no	no	no	no	no	no	no	no	no	no	no	no	no	no	no	no	no	no	no	no	no	no	no	no	no	no	no	no	no	no	no	no	no	no	no	no	no	no	no	no	no	no	no	no	no	no	no	no	no	no	no	no	no	no	no	no	no	no	no	no	no	no	no	no	no	no	no	no	no	no	no	no	no	no	no	no	no	no	no	no	no	no	no	no	no	no	no	no	no	no	no
1	64470000	64471000	1	64675000	64676000	ICE002_2281	merged_1k	64470000	64475000	64675000	64680000	64470000	64480000	64670000	64680000	CACHD1	NA	EP	CACHD1	NA	EP	200000	yes	no	yes	no	yes	no	yes	no	yes	yes	no	no	no	no	no	yes	no	no	no	no	no	no	no	no	no	no	yes	no	no	no	no	no	no	no	no	no	no	no	no	no	no	no	no	yes	no	no	no	no	no	no	no	no	no	no	no	no	no	no	no	no	no	no	no	no	no	no	no	no	no	no	no	no	no	yes	no	no	no	no	no	no	no	no	no	no	no	no	no	no	no	no	no	no	no	no	no	no	no	no	no	no	no	no	no	no	no	no	no	yes	no	no	no	no	no	no	no	no	no	no	no	no	no	no	yes	no	no	no	no	no	no	no	no	no	no	no	no	no	no	no	no	no	no	no	no	no	no	no	yes	no	no	no	no	no	no	no	no	no	yes	no	no	no	no	no	no	no	no	no	no	no	no	no	no	no	no	no	no	no	no	no	both epimarks	H3k27ac	no	no
1	64686000	64687000	1	64823000	64824000	ICE002_2282	merged_1k	64685000	64690000	64820000	64825000	64680000	64690000	64820000	64830000	NA	NA	structural	NA	NA	structural	132000	yes	no	no	no	no	no	no	no	yes	yes	no	no	no	no	no	no	no	no	no	no	no	no	no	no	yes	no	no	no	no	no	no	no	no	no	no	no	no	no	no	no	no	no	no	no	no	no	no	no	no	no	no	no	no	no	no	no	no	no	no	no	no	no	no	yes	no	no	no	no	no	no	no	no	no	yes	no	no	no	no	no	no	no	no	no	no	yes	no	no	no	no	no	no	no	no	no	no	no	no	no	no	no	no	no	no	no	no	no	no	yes	no	no	no	no	no	no	no	no	no	no	no	no	no	no	yes	no	no	no	no	no	no	no	no	no	no	no	no	no	no	no	no	no	no	no	no	no	no	no	yes	no	no	no	no	no	no	no	no	no	yes	no	no	no	no	no	no	no	no	no	no	no	no	no	no	no	no	no	no	no	no	no	no	no	no	no
1	64744000	64745000	1	64823000	64824000	ICE002_2283	merged_1k	64740000	64745000	64820000	64825000	64740000	64750000	64820000	64830000	RAVER2	NA	EP	RAVER2	NA	EP	74000	yes	no	yes	no	yes	no	no	no	yes	yes	no	no	no	no	no	no	no	no	no	no	no	no	no	no	yes	no	no	no	no	no	no	no	no	no	no	no	no	no	no	no	no	no	no	yes	no	no	no	no	yes	no	no	no	no	no	no	no	no	no	no	no	no	no	no	no	no	no	no	no	no	no	no	no	no	yes	no	no	no	no	no	no	no	no	no	no	no	no	no	no	no	no	no	no	no	no	no	no	no	no	no	no	no	no	no	no	no	no	no	yes	no	no	no	no	no	no	no	no	no	no	no	no	no	no	yes	no	no	no	no	no	no	no	no	no	no	no	no	no	no	no	no	no	no	no	no	no	no	no	yes	no	no	no	no	no	no	no	no	no	yes	no	no	no	no	no	no	no	no	no	no	no	no	no	no	no	no	no	no	no	no	no	H3k27ac	both epimarks	no	no
1	64745000	64746000	1	65066000	65067000	ICE002_2284	merged_1k	64745000	64750000	65065000	65070000	64740000	64750000	65060000	65070000	RAVER2	NA	EP	RAVER2	JAK1	PP	316000	yes	yes	yes	yes	yes	yes	no	no	yes	yes	no	yes	no	no	no	no	no	no	no	no	no	no	no	no	yes	no	no	no	no	no	no	no	no	no	no	no	no	no	no	no	no	no	no	yes	no	no	no	no	yes	no	no	no	no	no	no	no	no	no	no	no	no	no	no	no	no	no	no	no	no	no	no	no	no	yes	no	no	no	no	no	no	no	no	no	no	no	no	no	no	no	no	no	no	no	no	no	no	no	no	no	no	no	no	no	no	no	no	no	no	no	yes	no	no	no	no	no	yes	no	no	no	yes	no	no	no	no	no	no	yes	no	no	no	no	yes	no	no	no	no	yes	no	no	no	no	no	no	no	yes	no	no	yes	no	no	no	no	no	no	no	no	no	yes	no	no	no	no	no	no	no	no	no	no	no	yes	no	no	yes	no	no	no	no	no	H3k27ac	both epimarks	both epimarks	both epimarks
1	64862000	64863000	1	65072000	65073000	ICE002_2285	merged_1k	64860000	64865000	65070000	65075000	64860000	64870000	65070000	65080000	NA	NA	structural	JAK1	NA	EP	205000	yes	yes	no	no	yes	no	no	no	yes	yes	yes	no	yes	yes	yes	no	yes	no	no	yes	yes	yes	no	yes	yes	no	no	no	yes	yes	no	no	yes	yes	no	yes	no	no	no	no	no	no	yes	yes	no	no	no	no	no	no	no	no	no	yes	no	no	no	yes	no	yes	no	yes	yes	yes	yes	no	yes	no	yes	yes	yes	yes	yes	yes	no	no	yes	yes	no	yes	no	yes	yes	no	yes	yes	no	yes	yes	yes	yes	no	no	yes	no	no	no	no	no	no	no	no	no	no	no	no	no	no	no	no	no	no	no	no	no	no	no	no	no	no	no	no	no	no	no	no	no	no	no	no	no	no	no	no	no	no	no	no	no	no	no	no	no	no	no	no	no	no	no	no	no	no	no	no	no	no	no	no	no	no	no	no	no	no	no	no	no	no	no	no	no	no	no	no	no	no	no	no	H3k27ac	both epimarks	H3k4me3	H3k4me1
1	64863000	64864000	1	65019000	65020000	ICE002_2286	merged_1k	64860000	64865000	65015000	65020000	64860000	64870000	65010000	65020000	NA	NA	structural	JAK1	NA	EP	151000	yes	no	no	no	yes	no	no	no	yes	yes	yes	no	yes	yes	yes	no	yes	no	no	yes	yes	yes	no	yes	yes	no	no	no	yes	yes	no	no	yes	yes	no	yes	no	no	no	no	no	no	yes	yes	no	no	no	no	no	no	no	no	no	yes	no	no	no	yes	no	yes	no	yes	yes	yes	yes	no	yes	no	yes	yes	yes	yes	yes	yes	no	no	yes	yes	no	yes	no	yes	yes	no	yes	yes	no	yes	yes	yes	yes	no	no	yes	no	no	no	no	no	no	no	no	no	no	no	no	no	yes	no	no	no	no	no	no	no	no	no	no	no	no	no	no	no	no	no	no	no	no	no	no	no	no	no	no	no	no	no	no	no	no	no	no	no	no	no	no	no	no	no	no	no	no	no	no	no	no	yes	no	no	no	no	no	no	no	no	no	no	no	no	no	no	no	no	no	no	no	no	no	H3k27ac	both epimarks	no	no
1	64863000	64864000	1	65041000	65042000	ICE002_2287	merged_1k	64860000	64865000	65040000	65045000	64860000	64870000	65040000	65050000	NA	NA	structural	JAK1	NA	EP	173000	yes	yes	no	yes	yes	no	no	no	yes	yes	yes	no	yes	yes	yes	no	yes	no	no	yes	yes	yes	no	yes	yes	no	no	no	yes	yes	no	no	yes	yes	no	yes	no	no	no	no	no	no	yes	yes	no	no	no	no	no	no	no	no	no	yes	no	no	no	yes	no	yes	no	yes	yes	yes	yes	no	yes	no	yes	yes	yes	yes	yes	yes	no	no	yes	yes	no	yes	no	yes	yes	no	yes	yes	no	yes	yes	yes	yes	no	no	yes	no	no	no	no	no	no	no	no	no	no	yes	no	no	yes	no	yes	no	no	no	no	no	no	no	no	no	no	no	no	no	no	no	no	yes	no	no	no	no	no	no	no	no	no	no	no	no	no	no	no	no	no	no	no	yes	no	no	no	no	no	no	no	no	no	yes	no	no	no	no	no	no	no	no	no	no	no	no	no	no	no	no	no	no	no	yes	no	H3k27ac	both epimarks	H3k4me3	H3k4me1
1	64864000	64865000	1	64965000	64966000	ICE002_2288	merged_1k	64860000	64865000	64965000	64970000	64860000	64870000	64960000	64970000	NA	JAK1	EP	JAK1	JAK1	PP	96000	yes	yes	no	yes	yes	yes	no	no	yes	yes	yes	yes	yes	yes	yes	no	yes	no	no	yes	yes	yes	no	yes	yes	no	no	no	yes	yes	no	no	yes	yes	no	yes	no	no	no	no	no	no	yes	yes	no	no	no	no	no	no	no	no	no	yes	no	no	no	yes	no	yes	no	yes	yes	yes	yes	no	yes	no	yes	yes	yes	yes	yes	no	no	no	yes	yes	no	yes	no	yes	yes	no	yes	yes	no	yes	yes	yes	yes	no	no	yes	no	no	no	no	no	no	no	no	no	no	no	no	no	no	no	yes	no	no	no	no	no	yes	no	no	no	no	no	no	no	no	no	no	yes	no	no	yes	yes	yes	no	no	no	no	yes	no	no	no	no	no	no	no	no	no	no	yes	no	no	no	yes	yes	no	no	no	no	no	no	no	no	no	no	no	no	no	yes	no	no	no	no	no	yes	no	no	no	no	no	H3k27ac	both epimarks	both epimarks	both epimarks
1	64934000	64935000	1	64964000	64965000	ICE002_2289	merged_1k	64930000	64935000	64960000	64965000	64930000	64940000	64960000	64970000	NA	JAK1	EP	NA	JAK1	EP	25000	yes	yes	yes	yes	yes	yes	no	no	yes	yes	no	yes	no	no	no	no	no	no	no	no	no	no	no	no	no	no	no	no	no	no	no	no	no	no	no	no	no	no	no	no	no	no	no	yes	no	no	no	yes	no	no	no	no	yes	no	no	no	no	no	no	no	no	no	no	no	no	no	no	no	no	no	no	no	yes	no	no	no	no	no	no	no	no	no	no	no	no	no	no	no	no	no	no	no	no	no	no	no	no	no	no	no	no	no	no	no	yes	no	no	no	no	yes	no	no	no	no	no	yes	no	no	no	no	no	no	no	no	no	no	yes	no	no	no	yes	yes	no	no	no	no	yes	no	no	no	no	no	no	no	no	no	no	yes	no	no	no	yes	yes	no	no	no	no	no	no	no	no	no	no	no	no	no	yes	yes	no	no	no	yes	yes	no	no	yes	no	no	both epimarks	both epimarks	both epimarks	both epimarks
1	64942000	64943000	1	64962000	64963000	ICE002_2290	merged_1k	64940000	64945000	64960000	64965000	64940000	64950000	64960000	64970000	NA	NA	structural	NA	NA	structural	15000	yes	yes	no	yes	no	yes	no	no	yes	yes	no	yes	no	no	no	no	no	no	no	no	no	no	no	no	no	no	no	no	no	no	no	no	no	no	no	no	no	no	no	no	no	no	no	no	no	no	no	yes	no	no	no	no	no	no	no	no	no	no	no	no	no	no	no	no	no	no	no	no	no	no	no	no	no	no	no	no	no	no	no	no	no	no	no	no	no	no	no	no	no	no	no	no	no	no	no	no	no	no	no	no	no	no	no	no	yes	no	no	no	no	no	no	no	no	no	no	no	no	no	no	no	no	no	no	no	no	yes	yes	no	no	no	yes	yes	no	no	no	no	yes	no	no	no	no	no	no	no	no	yes	no	no	no	no	no	no	no	no	no	no	no	no	no	no	no	no	no	no	no	no	no	yes	no	no	no	yes	no	no	no	yes	yes	no	no	H3k4me1	both epimarks	both epimarks
1	64965000	64966000	1	65067000	65068000	ICE002_2291	merged_1k	64965000	64970000	65065000	65070000	64960000	64970000	65060000	65070000	JAK1	NA	EP	JAK1	JAK1	PP	97000	yes	yes	yes	yes	yes	yes	no	no	yes	yes	yes	yes	no	no	no	no	no	no	no	no	no	no	no	no	no	no	yes	no	no	no	no	no	yes	no	no	no	no	no	no	no	no	no	no	yes	no	no	yes	yes	yes	no	no	no	no	yes	no	no	no	no	no	no	no	no	no	no	yes	no	no	no	yes	yes	no	no	no	no	no	no	no	no	no	no	no	no	no	yes	no	no	no	no	no	yes	no	no	no	no	no	no	no	no	no	no	no	no	no	no	no	no	no	no	no	yes	no	no	no	no	no	yes	no	no	no	yes	no	no	no	no	no	no	yes	no	no	no	no	yes	no	no	no	no	yes	no	no	no	no	no	no	no	yes	no	no	yes	no	no	no	no	no	no	no	no	no	no	no	no	no	no	no	no	no	no	no	no	no	yes	no	no	yes	no	no	no	no	no	both epimarks	both epimarks	both epimarks	both epimarks
1	64967000	64968000	1	65000000	65001000	ICE002_2292	merged_1k	64965000	64970000	6.5e+07	65005000	64960000	64970000	6.5e+07	65010000	JAK1	NA	EP	JAK1	NA	EP	28000	yes	yes	yes	yes	yes	yes	no	yes	yes	yes	yes	yes	no	no	no	no	no	no	no	no	no	no	no	no	no	no	yes	no	no	no	no	no	yes	no	no	no	no	no	no	no	no	no	no	yes	no	no	yes	yes	yes	no	no	no	no	yes	no	no	no	no	no	no	no	no	no	no	yes	no	no	no	yes	yes	no	no	no	yes	no	no	no	no	no	no	no	no	no	yes	no	no	no	no	no	yes	no	no	no	no	no	no	no	no	yes	no	no	no	no	no	no	no	no	no	no	yes	no	no	no	no	no	no	no	no	no	no	no	no	no	no	no	no	yes	no	no	no	no	yes	yes	no	no	no	yes	no	no	no	no	no	no	no	no	no	no	no	no	no	no	no	no	no	no	no	no	no	no	no	no	no	no	no	no	no	no	yes	no	yes	no	no	no	no	no	no	no	no	both epimarks	both epimarks	H3k27ac	H3k27ac
1	65060000	65061000	1	65688000	65689000	ICE002_2293	merged_1k	65060000	65065000	65685000	65690000	65060000	65070000	65680000	65690000	NA	NA	structural	NA	NA	structural	623000	no	yes	no	no	no	no	no	no	yes	yes	no	no	no	no	no	no	no	no	no	no	no	no	no	no	yes	no	no	no	no	no	no	no	no	no	no	no	no	no	no	no	no	no	no	no	no	no	no	no	no	no	no	no	no	no	no	no	no	no	no	no	no	no	no	yes	no	no	no	no	no	no	no	no	no	yes	no	no	no	no	no	no	no	no	no	no	no	no	no	no	no	no	no	no	no	no	no	no	no	no	no	no	no	no	no	yes	no	no	no	yes	no	no	no	no	no	no	no	no	no	no	no	yes	no	no	yes	no	no	no	no	no	no	no	no	no	no	no	no	no	no	no	no	no	no	no	no	no	no	no	yes	no	no	no	no	no	no	no	no	no	yes	no	no	no	no	no	no	no	no	no	no	no	no	no	no	no	no	no	no	no	no	no	no	no	no	no
1	65061000	65062000	1	65209000	65210000	ICE002_2294	merged_1k	65060000	65065000	65205000	65210000	65060000	65070000	65200000	65210000	NA	NA	structural	NA	NA	structural	143000	yes	yes	no	no	no	yes	no	no	yes	yes	no	yes	no	no	no	no	no	no	no	no	no	no	no	no	yes	no	no	no	no	no	no	no	no	no	no	no	no	no	no	no	no	no	no	no	no	no	no	no	no	no	no	no	no	no	no	no	no	no	no	no	no	no	no	yes	no	no	no	no	no	no	no	no	no	yes	no	no	no	no	no	no	no	no	no	no	no	no	no	no	no	no	no	no	no	no	no	no	no	no	no	no	no	no	no	no	no	no	no	yes	no	no	no	no	no	no	no	no	no	no	no	no	no	no	no	no	no	no	yes	no	no	no	yes	no	no	no	no	no	yes	no	no	no	no	no	no	no	no	no	yes	no	no	no	no	no	no	no	no	no	yes	no	no	no	no	no	no	no	no	no	no	no	yes	no	no	yes	yes	no	no	yes	no	no	no	no	no	H3k4me1
1	65067000	65068000	1	65420000	65421000	ICE002_2295	merged_1k	65065000	65070000	65420000	65425000	65060000	65070000	65420000	65430000	NA	LEPR,LEPROT	EP	JAK1	LEPR,LEPROT	PP	348000	yes	yes	yes	yes	yes	yes	no	yes	yes	yes	yes	no	no	no	no	no	no	no	no	no	no	no	no	no	no	no	yes	no	no	no	no	no	yes	no	no	no	yes	no	no	no	no	no	no	yes	no	no	no	no	yes	no	no	no	no	yes	no	no	no	no	no	no	no	yes	no	no	yes	no	no	no	no	no	no	no	no	no	no	no	no	no	no	no	no	no	no	no	no	no	yes	no	no	yes	no	no	no	no	no	no	no	no	no	no	no	no	yes	yes	no	no	no	no	yes	yes	no	no	no	no	no	yes	no	yes	no	yes	no	no	no	no	no	no	yes	no	no	no	yes	yes	no	no	yes	no	yes	no	no	no	no	no	no	no	yes	no	no	yes	no	yes	no	yes	yes	no	no	yes	no	no	no	no	no	yes	no	no	no	no	yes	yes	no	yes	no	no	yes	no	no	yes	no	no	both epimarks	both epimarks	both epimarks	both epimarks
1	65076000	65077000	1	65687000	65688000	ICE002_2296	merged_1k	65075000	65080000	65685000	65690000	65070000	65080000	65680000	65690000	NA	NA	structural	NA	NA	structural	606000	no	yes	no	no	no	no	no	no	yes	yes	no	no	no	no	no	no	no	no	no	no	no	no	no	no	yes	no	no	no	no	no	no	no	no	no	no	no	yes	no	no	yes	no	no	no	no	no	no	no	no	no	no	no	no	no	yes	no	no	no	no	no	no	no	no	no	yes	no	no	no	no	no	no	no	no	no	yes	no	no	no	no	no	no	no	no	no	no	no	no	no	no	no	no	no	no	no	no	no	no	no	no	no	no	no	no	no	yes	no	no	no	yes	no	no	no	no	no	no	no	no	no	no	no	yes	no	no	yes	no	no	no	no	no	no	no	no	no	no	no	no	no	no	no	no	no	no	no	no	no	no	no	yes	no	no	no	no	no	no	no	no	no	yes	no	no	no	no	no	no	no	no	no	no	no	no	no	no	no	no	no	no	no	no	no	no	no	no	no
1	65216000	65217000	1	65687000	65688000	ICE002_2297	merged_1k	65215000	65220000	65685000	65690000	65210000	65220000	65680000	65690000	NA	NA	structural	NA	NA	structural	466000	no	yes	no	no	no	no	no	no	yes	yes	yes	no	no	no	no	no	no	no	no	no	no	no	no	no	yes	no	no	no	no	no	no	no	no	no	no	no	no	no	no	no	no	no	no	yes	no	no	no	yes	no	no	no	no	no	yes	no	no	no	no	no	no	no	no	no	yes	no	no	no	no	no	no	no	no	no	yes	no	no	no	no	no	no	no	no	no	no	no	no	no	no	no	no	no	no	no	no	no	no	no	no	no	no	no	no	no	yes	no	no	no	yes	no	no	no	no	no	no	no	no	no	no	no	yes	no	no	yes	no	no	no	no	no	no	no	no	no	no	no	no	no	no	no	no	no	no	no	no	no	no	no	yes	no	no	no	no	no	no	no	no	no	yes	no	no	no	no	no	no	no	no	no	no	no	no	no	no	no	no	no	no	no	no	no	H3k27ac	H3k27ac	no	no
1	65236000	65237000	1	65687000	65688000	ICE002_2298	merged_1k	65235000	65240000	65685000	65690000	65230000	65240000	65680000	65690000	NA	NA	structural	NA	NA	structural	446000	no	yes	no	no	no	no	no	no	yes	yes	no	no	no	no	no	no	no	no	no	no	no	no	no	no	yes	no	no	no	no	no	no	no	no	no	no	no	no	no	no	no	no	no	no	no	no	no	no	no	no	no	no	no	no	no	no	no	no	no	no	no	no	no	no	yes	no	no	no	no	no	no	no	no	no	yes	no	no	no	no	no	no	no	no	no	no	no	no	no	no	no	no	no	no	no	no	no	no	no	no	no	no	no	no	no	yes	no	no	no	yes	no	no	no	no	no	no	no	no	no	no	no	yes	no	no	yes	no	no	no	no	no	no	no	no	no	no	no	no	no	no	no	no	no	no	no	no	no	no	no	yes	no	no	no	no	no	no	no	no	no	yes	no	no	no	no	no	no	no	no	no	no	no	no	no	no	no	no	no	no	no	no	no	no	no	no	no
1	65254000	65255000	1	65420000	65421000	ICE002_2299	merged_1k	65250000	65255000	65420000	65425000	65250000	65260000	65420000	65430000	NA	LEPR,LEPROT	EP	DNAJC6	LEPR,LEPROT	PP	161000	yes	yes	yes	yes	yes	yes	yes	yes	yes	yes	yes	no	no	no	no	no	no	no	no	no	no	no	no	no	no	no	yes	no	no	no	no	no	yes	no	no	no	no	no	no	no	no	no	no	yes	no	no	no	no	yes	no	no	no	no	yes	no	no	no	no	no	no	no	no	no	no	no	no	no	no	no	no	no	no	no	yes	no	no	no	no	no	no	no	no	no	no	yes	no	yes	no	no	no	no	no	no	no	no	no	no	no	no	no	no	no	yes	yes	no	no	no	no	yes	yes	no	no	no	no	no	yes	no	yes	no	yes	no	no	no	no	no	no	yes	no	no	no	yes	yes	no	no	yes	no	yes	no	no	no	no	no	no	no	yes	no	no	yes	no	yes	no	yes	yes	no	no	yes	no	no	no	no	no	yes	no	no	no	no	yes	yes	no	yes	no	no	yes	no	no	yes	no	no	both epimarks	both epimarks	both epimarks	both epimarks
1	65409000	65410000	1	65416000	65417000	ICE002_2300	merged_1k	65405000	65410000	65415000	65420000	65400000	65410000	65410000	65420000	Excluded	Excluded	Excluded	Excluded	Excluded	Excluded	Excluded	Excluded	Excluded	Excluded	Excluded	Excluded	Excluded	Excluded	Excluded	Excluded	Excluded	Excluded	Excluded	Excluded	Excluded	Excluded	Excluded	Excluded	Excluded	Excluded	Excluded	Excluded	Excluded	Excluded	Excluded	Excluded	Excluded	Excluded	Excluded	Excluded	Excluded	Excluded	Excluded	Excluded	Excluded	Excluded	Excluded	Excluded	Excluded	Excluded	Excluded	Excluded	Excluded	Excluded	Excluded	Excluded	Excluded	Excluded	Excluded	Excluded	Excluded	Excluded	Excluded	Excluded	Excluded	Excluded	Excluded	Excluded	Excluded	Excluded	Excluded	Excluded	Excluded	Excluded	Excluded	Excluded	Excluded	Excluded	Excluded	Excluded	Excluded	Excluded	Excluded	Excluded	Excluded	Excluded	Excluded	Excluded	Excluded	Excluded	Excluded	Excluded	Excluded	Excluded	Excluded	Excluded	Excluded	Excluded	Excluded	Excluded	Excluded	Excluded	Excluded	Excluded	Excluded	Excluded	Excluded	Excluded	Excluded	Excluded	Excluded	Excluded	Excluded	Excluded	Excluded	Excluded	Excluded	Excluded	Excluded	Excluded	Excluded	Excluded	Excluded	Excluded	Excluded	Excluded	Excluded	Excluded	Excluded	Excluded	Excluded	Excluded	Excluded	Excluded	Excluded	Excluded	Excluded	Excluded	Excluded	Excluded	Excluded	Excluded	Excluded	Excluded	Excluded	Excluded	Excluded	Excluded	Excluded	Excluded	Excluded	Excluded	Excluded	Excluded	Excluded	Excluded	Excluded	Excluded	Excluded	Excluded	Excluded	Excluded	Excluded	Excluded	Excluded	Excluded	Excluded	Excluded	Excluded	Excluded	Excluded	Excluded	Excluded	Excluded	Excluded	Excluded	Excluded	Excluded	Excluded	Excluded	Excluded	Excluded	Excluded	Excluded	Excluded	Excluded	Excluded	Excluded	Excluded	Excluded	Excluded	Excluded	Excluded
1	65422000	65423000	1	65428000	65429000	ICE002_2301	merged_1k	65420000	65425000	65425000	65430000	65420000	65430000	65420000	65430000	Excluded	Excluded	Excluded	Excluded	Excluded	Excluded	Excluded	Excluded	Excluded	Excluded	Excluded	Excluded	Excluded	Excluded	Excluded	Excluded	Excluded	Excluded	Excluded	Excluded	Excluded	Excluded	Excluded	Excluded	Excluded	Excluded	Excluded	Excluded	Excluded	Excluded	Excluded	Excluded	Excluded	Excluded	Excluded	Excluded	Excluded	Excluded	Excluded	Excluded	Excluded	Excluded	Excluded	Excluded	Excluded	Excluded	Excluded	Excluded	Excluded	Excluded	Excluded	Excluded	Excluded	Excluded	Excluded	Excluded	Excluded	Excluded	Excluded	Excluded	Excluded	Excluded	Excluded	Excluded	Excluded	Excluded	Excluded	Excluded	Excluded	Excluded	Excluded	Excluded	Excluded	Excluded	Excluded	Excluded	Excluded	Excluded	Excluded	Excluded	Excluded	Excluded	Excluded	Excluded	Excluded	Excluded	Excluded	Excluded	Excluded	Excluded	Excluded	Excluded	Excluded	Excluded	Excluded	Excluded	Excluded	Excluded	Excluded	Excluded	Excluded	Excluded	Excluded	Excluded	Excluded	Excluded	Excluded	Excluded	Excluded	Excluded	Excluded	Excluded	Excluded	Excluded	Excluded	Excluded	Excluded	Excluded	Excluded	Excluded	Excluded	Excluded	Excluded	Excluded	Excluded	Excluded	Excluded	Excluded	Excluded	Excluded	Excluded	Excluded	Excluded	Excluded	Excluded	Excluded	Excluded	Excluded	Excluded	Excluded	Excluded	Excluded	Excluded	Excluded	Excluded	Excluded	Excluded	Excluded	Excluded	Excluded	Excluded	Excluded	Excluded	Excluded	Excluded	Excluded	Excluded	Excluded	Excluded	Excluded	Excluded	Excluded	Excluded	Excluded	Excluded	Excluded	Excluded	Excluded	Excluded	Excluded	Excluded	Excluded	Excluded	Excluded	Excluded	Excluded	Excluded	Excluded	Excluded	Excluded	Excluded	Excluded	Excluded	Excluded	Excluded	Excluded	Excluded	Excluded	Excluded
1	65431000	65432000	1	65687000	65688000	ICE002_2302	merged_1k	65430000	65435000	65685000	65690000	65430000	65440000	65680000	65690000	NA	NA	structural	NA	NA	structural	251000	yes	yes	no	no	yes	no	no	no	yes	yes	no	no	no	no	no	no	no	no	no	no	no	no	no	no	yes	no	no	no	no	no	no	no	no	no	no	no	no	no	no	no	no	no	no	no	no	no	no	no	no	no	no	no	no	no	no	no	no	no	no	no	no	no	no	yes	no	no	no	no	no	no	no	no	no	yes	no	no	no	no	no	no	no	no	no	no	no	no	no	no	no	no	no	no	no	no	no	no	no	no	no	no	no	no	no	yes	no	no	no	yes	no	no	no	no	no	no	no	no	no	no	no	yes	no	no	yes	no	no	no	no	no	no	no	no	no	no	no	no	no	no	no	no	no	no	no	no	no	no	no	yes	no	no	no	no	no	no	no	no	no	yes	no	no	no	no	no	no	no	no	no	no	no	no	no	no	no	no	no	no	no	no	no	no	no	no	no
1	65431000	65432000	1	66447000	66448000	ICE002_2303	merged_1k	65430000	65435000	66445000	66450000	65430000	65440000	66440000	66450000	NA	NA	structural	NA	NA	structural	1011000	yes	yes	no	yes	yes	yes	no	no	yes	yes	no	yes	no	no	no	no	no	no	no	no	no	no	no	no	yes	no	no	no	no	no	no	no	no	no	no	no	no	no	no	no	no	no	no	no	no	no	no	no	no	no	no	no	no	no	no	no	no	no	no	no	no	no	no	yes	no	no	no	no	no	no	no	no	no	yes	no	no	no	no	no	no	no	no	no	no	no	no	no	no	no	no	no	no	no	no	no	no	no	no	no	no	no	no	no	yes	no	no	no	yes	no	yes	no	no	no	no	no	yes	no	yes	yes	yes	no	no	yes	no	no	no	yes	no	no	no	no	yes	no	no	no	no	yes	no	no	no	no	no	no	no	no	no	yes	yes	no	no	no	yes	no	no	yes	no	yes	no	no	no	no	no	no	no	no	no	yes	no	no	no	yes	no	no	no	no	no	no	no	no	no	both epimarks	both epimarks
1	65958000	65959000	1	66252000	66253000	ICE002_2304	merged_1k	65955000	65960000	66250000	66255000	65950000	65960000	66250000	66260000	NA	NA	structural	NA	NA	structural	289000	no	yes	no	no	no	yes	no	no	yes	yes	no	no	no	no	no	no	no	no	no	no	no	no	no	no	yes	no	no	no	no	no	no	no	no	no	no	no	no	no	no	yes	no	no	no	no	no	no	no	no	no	no	no	no	no	no	no	no	no	no	no	no	no	no	no	yes	no	no	no	no	no	no	no	no	no	yes	no	no	no	no	no	no	no	no	no	no	no	no	no	no	no	no	no	no	no	no	no	no	no	no	no	no	no	no	no	yes	no	no	no	yes	no	no	no	no	no	no	no	no	no	no	no	yes	no	no	yes	no	no	no	no	no	no	no	no	no	no	no	no	no	no	no	no	no	no	no	no	no	no	no	yes	no	no	no	no	no	no	no	no	yes	yes	no	no	yes	no	no	no	no	no	no	no	yes	no	no	no	no	no	no	no	no	no	no	no	no	no	H3k4me1
1	65958000	65959000	1	66490000	66491000	ICE002_2305	merged_1k	65955000	65960000	66490000	66495000	65950000	65960000	66490000	66500000	NA	NA	structural	NA	NA	structural	527000	no	yes	no	no	no	no	no	no	yes	yes	no	no	no	no	no	no	no	no	no	no	no	no	no	no	yes	no	no	no	no	no	no	no	no	no	no	no	no	no	no	yes	no	no	no	no	no	no	no	no	no	no	no	no	no	no	no	no	no	no	no	no	no	no	no	yes	no	no	no	no	no	no	no	no	no	yes	no	no	no	no	no	no	no	no	no	no	no	no	no	no	no	no	no	no	no	no	no	no	no	no	no	no	no	no	no	no	no	no	no	no	no	no	no	no	no	no	no	no	no	no	no	no	no	no	no	no	no	no	no	no	no	no	no	no	no	no	no	no	no	no	no	no	no	no	no	no	no	no	no	no	no	no	no	no	no	no	no	no	no	no	no	no	no	no	no	no	no	no	no	no	no	no	no	no	no	no	no	no	no	no	no	no	no	no
1	65959000	65960000	1	66242000	66243000	ICE002_2306	merged_1k	65955000	65960000	66240000	66245000	65950000	65960000	66240000	66250000	NA	NA	structural	NA	NA	structural	278000	no	yes	no	no	no	no	no	no	yes	yes	no	no	no	no	no	no	no	no	no	no	no	no	no	no	yes	no	no	no	no	no	no	no	no	no	no	no	no	no	no	yes	no	no	no	no	no	no	no	no	no	no	no	no	no	no	no	no	no	no	no	no	no	no	no	yes	no	no	no	no	no	no	no	no	no	yes	no	no	no	no	no	no	no	no	no	no	no	no	no	no	no	no	no	no	no	no	no	no	no	no	no	yes	no	no	no	yes	no	no	no	yes	no	no	no	no	no	no	no	no	no	no	no	yes	no	no	yes	no	no	no	no	no	no	no	no	no	no	no	no	no	yes	no	no	no	no	no	yes	no	no	no	yes	no	no	yes	no	no	no	no	no	no	yes	no	no	no	no	no	no	no	no	no	no	no	no	no	no	no	yes	no	no	no	yes	no	no	no	H3k4me3	no
1	65959000	65960000	1	66446000	66447000	ICE002_2307	merged_1k	65955000	65960000	66445000	66450000	65950000	65960000	66440000	66450000	NA	NA	structural	NA	NA	structural	482000	no	yes	no	yes	no	yes	no	no	yes	yes	no	yes	no	no	no	no	no	no	no	no	no	no	no	no	yes	no	no	no	no	no	no	no	no	no	no	no	no	no	no	yes	no	no	no	no	no	no	no	no	no	no	no	no	no	no	no	no	no	no	no	no	no	no	no	yes	no	no	no	no	no	no	no	no	no	yes	no	no	no	no	no	no	no	no	no	no	no	no	no	no	no	no	no	no	no	no	no	no	no	no	no	no	no	no	no	yes	no	no	no	yes	no	yes	no	no	no	no	no	yes	no	yes	yes	yes	no	no	yes	no	no	no	yes	no	no	no	no	yes	no	no	no	no	yes	no	no	no	no	no	no	no	no	no	yes	yes	no	no	no	yes	no	no	yes	no	yes	no	no	no	no	no	no	no	no	no	yes	no	no	no	yes	no	no	no	no	no	no	no	no	no	both epimarks	both epimarks
1	65959000	65960000	1	66503000	66504000	ICE002_2308	merged_1k	65955000	65960000	66500000	66505000	65950000	65960000	66500000	66510000	NA	NA	structural	NA	NA	structural	539000	no	no	no	no	no	no	no	no	yes	yes	no	no	no	no	no	no	no	no	no	no	no	no	no	no	yes	no	no	no	no	no	no	no	no	no	no	no	no	no	no	yes	no	no	no	no	no	no	no	no	no	no	no	no	no	no	no	no	no	no	no	no	no	no	no	yes	no	no	no	no	no	no	no	no	no	yes	no	no	no	no	no	no	no	no	no	no	no	no	no	no	no	no	no	no	no	no	no	no	no	no	no	no	no	no	no	no	no	no	no	yes	no	no	no	no	no	no	no	no	no	no	no	yes	no	no	no	no	no	no	no	no	no	no	no	no	no	no	no	no	no	no	no	no	no	no	no	no	no	no	yes	no	no	no	no	no	no	no	no	no	yes	no	no	no	no	no	no	no	no	no	no	no	no	no	no	no	no	no	no	no	no	no	no	no	no	no
1	65959000	65960000	1	66727000	66728000	ICE002_2309	merged_1k	65955000	65960000	66725000	66730000	65950000	65960000	66720000	66730000	NA	NA	structural	NA	NA	structural	763000	no	yes	no	no	no	yes	no	no	yes	yes	no	no	no	no	no	no	no	no	no	no	no	no	no	no	yes	no	no	no	no	no	no	no	no	no	no	no	no	no	no	yes	no	no	no	no	no	no	no	no	no	no	no	no	no	no	no	no	no	no	no	no	no	no	no	yes	no	no	no	no	no	no	no	no	no	yes	no	no	no	no	no	no	no	no	no	no	no	no	no	no	no	no	no	no	no	no	no	no	no	no	no	no	no	no	no	no	no	no	no	yes	no	no	no	no	no	no	no	no	no	no	no	no	no	no	yes	no	no	yes	no	no	no	no	no	no	no	no	no	no	no	no	no	no	no	no	no	no	no	no	yes	no	no	no	no	no	no	no	no	no	yes	no	no	no	no	no	no	no	no	no	no	no	no	no	no	no	no	no	no	no	no	no	no	no	H3k27ac	H3k27ac
1	65960000	65961000	1	66235000	66236000	ICE002_2310	merged_1k	65960000	65965000	66235000	66240000	65960000	65970000	66230000	66240000	NA	NA	structural	NA	NA	structural	270000	no	yes	no	no	no	no	no	yes	yes	no	no	no	no	no	no	no	no	no	no	no	no	no	no	no	yes	no	no	no	no	no	no	no	no	no	no	no	no	no	no	yes	no	no	no	no	no	no	no	no	no	no	no	no	no	no	no	no	no	no	no	no	no	no	no	yes	no	no	no	no	no	no	no	no	no	yes	no	no	no	no	no	no	no	no	no	no	no	no	no	no	no	no	no	no	no	no	no	no	no	no	no	no	no	no	no	no	no	no	no	no	no	no	no	no	no	no	no	no	no	no	no	no	no	no	no	no	no	no	no	no	no	no	no	no	no	no	no	no	no	no	no	no	no	no	no	no	no	no	no	no	no	no	no	no	no	no	no	no	no	no	no	no	no	no	no	no	no	no	no	no	no	no	no	no	no	no	no	no	no	no	no	no	no	no
1	66243000	66244000	1	66446000	66447000	ICE002_2311	merged_1k	66240000	66245000	66445000	66450000	66240000	66250000	66440000	66450000	NA	NA	structural	NA	NA	structural	198000	yes	yes	no	yes	no	yes	no	no	yes	yes	no	yes	no	no	no	no	yes	no	no	no	yes	no	no	no	yes	no	no	no	no	no	no	no	no	no	no	no	yes	no	no	yes	no	no	no	no	no	no	no	no	no	no	no	no	no	yes	no	no	no	no	no	yes	no	no	no	yes	no	no	yes	no	no	no	no	no	no	yes	no	no	no	no	no	no	no	no	no	no	no	no	no	no	no	yes	no	no	no	yes	no	no	no	no	no	no	no	no	no	yes	no	no	no	yes	no	yes	no	no	no	no	no	yes	no	yes	yes	yes	no	no	yes	no	no	no	yes	no	no	no	no	yes	no	no	no	no	yes	no	no	no	no	no	no	no	no	no	yes	yes	no	no	no	yes	no	no	yes	no	yes	no	no	no	no	no	no	no	no	no	yes	no	no	no	yes	no	no	no	no	no	no	no	H3k4me3	no	both epimarks	both epimarks
1	66253000	66254000	1	66360000	66361000	ICE002_2312	merged_1k	66250000	66255000	66360000	66365000	66250000	66260000	66360000	66370000	NA	NA	structural	NA	PDE4B	EP	102000	yes	yes	no	no	yes	yes	no	no	yes	yes	no	no	no	no	no	no	no	no	no	no	yes	no	no	no	yes	no	no	no	no	no	no	no	no	no	no	no	yes	no	no	yes	no	no	no	no	no	no	no	no	no	no	no	no	no	no	no	no	no	no	no	no	no	no	no	yes	no	no	no	no	no	no	no	no	yes	yes	no	no	yes	no	no	no	no	no	no	no	yes	no	no	no	no	no	no	no	no	no	no	no	no	no	no	no	no	no	no	no	no	no	no	yes	no	yes	no	no	no	no	no	no	yes	no	no	no	no	no	no	no	no	no	yes	no	no	no	yes	no	no	no	no	no	no	no	no	no	no	no	no	no	no	no	yes	no	no	no	no	no	no	no	no	no	yes	no	no	no	no	no	no	no	no	no	no	yes	no	no	no	no	no	no	no	no	no	no	no	H3k4me1	no	H3k4me1
1	66253000	66254000	1	66445000	66446000	ICE002_2313	merged_1k	66250000	66255000	66445000	66450000	66250000	66260000	66440000	66450000	NA	NA	structural	NA	NA	structural	187000	yes	yes	no	yes	yes	yes	no	no	yes	yes	no	yes	no	no	no	no	no	no	no	no	yes	no	no	no	yes	no	no	no	no	no	no	no	no	no	no	no	yes	no	no	yes	no	no	no	no	no	no	no	no	no	no	no	no	no	no	no	no	no	no	no	no	no	no	no	yes	no	no	no	no	no	no	no	no	yes	yes	no	no	yes	no	no	no	no	no	no	no	yes	no	no	no	no	no	no	no	no	no	no	no	no	no	no	no	no	no	no	yes	no	no	no	yes	no	yes	no	no	no	no	no	yes	no	yes	yes	yes	no	no	yes	no	no	no	yes	no	no	no	no	yes	no	no	no	no	yes	no	no	no	no	no	no	no	no	no	yes	yes	no	no	no	yes	no	no	yes	no	yes	no	no	no	no	no	no	no	no	no	yes	no	no	no	yes	no	no	no	no	no	no	no	no	H3k4me1	both epimarks	both epimarks
1	66253000	66254000	1	66726000	66727000	ICE002_2314	merged_1k	66250000	66255000	66725000	66730000	66250000	66260000	66720000	66730000	NA	NA	structural	NA	NA	structural	468000	yes	yes	no	no	yes	yes	no	no	yes	yes	no	no	no	no	no	no	no	no	no	no	yes	no	no	no	yes	no	no	no	no	no	no	no	no	no	no	no	yes	no	no	yes	no	no	no	no	no	no	no	no	no	no	no	no	no	no	no	no	no	no	no	no	no	no	no	yes	no	no	no	no	no	no	no	no	yes	yes	no	no	yes	no	no	no	no	no	no	no	yes	no	no	no	no	no	no	no	no	no	no	no	no	no	no	no	no	no	no	no	no	no	no	yes	no	no	no	no	no	no	no	no	no	no	no	no	no	no	yes	no	no	yes	no	no	no	no	no	no	no	no	no	no	no	no	no	no	no	no	no	no	no	no	yes	no	no	no	no	no	no	no	no	no	yes	no	no	no	no	no	no	no	no	no	no	no	no	no	no	no	no	no	no	no	no	no	no	H3k4me1	H3k27ac	H3k27ac
1	66254000	66255000	1	66333000	66334000	ICE002_2315	merged_1k	66250000	66255000	66330000	66335000	66250000	66260000	66330000	66340000	NA	NA	structural	NA	PDE4B	EP	74000	yes	yes	no	yes	yes	yes	no	no	yes	yes	no	yes	no	no	no	no	no	no	no	no	yes	no	no	no	yes	no	no	no	no	no	no	no	no	no	no	no	yes	no	no	yes	no	no	no	no	no	no	no	no	no	no	no	no	no	no	no	no	no	no	no	no	no	no	no	yes	no	no	no	no	no	no	no	no	no	yes	no	no	yes	no	no	no	no	no	no	no	yes	no	no	no	no	no	no	no	no	no	no	yes	yes	no	no	no	no	no	yes	yes	no	no	yes	yes	no	yes	no	no	no	no	no	yes	no	yes	yes	no	no	no	no	no	no	yes	yes	no	no	no	yes	yes	no	no	no	no	yes	yes	no	yes	yes	no	yes	no	yes	yes	no	yes	no	yes	no	yes	yes	yes	yes	yes	no	no	no	no	yes	yes	yes	no	no	no	no	yes	yes	no	yes	no	yes	yes	no	no	yes	no	no	no	H3k27ac	both epimarks
1	66254000	66255000	1	66374000	66375000	ICE002_2316	merged_1k	66250000	66255000	66370000	66375000	66250000	66260000	66370000	66380000	NA	NA	structural	NA	NA	structural	115000	yes	yes	no	yes	yes	yes	no	no	yes	yes	no	yes	no	no	no	no	no	no	no	no	yes	no	no	no	yes	no	no	no	no	no	no	no	no	no	no	no	yes	no	no	yes	no	no	no	no	no	no	no	no	no	no	no	no	no	no	no	no	no	no	no	no	no	no	no	yes	no	no	no	no	no	no	no	no	no	yes	no	no	yes	no	no	no	no	no	no	no	yes	no	no	no	no	no	no	no	no	no	no	yes	yes	no	no	yes	no	no	yes	yes	yes	no	yes	yes	no	yes	no	no	yes	yes	no	no	yes	no	no	yes	no	no	no	no	no	yes	yes	no	no	no	no	yes	no	no	no	no	yes	yes	no	no	yes	no	yes	no	no	yes	yes	no	yes	yes	no	yes	no	yes	yes	yes	yes	no	no	yes	yes	no	yes	no	no	yes	no	yes	yes	no	yes	no	no	no	no	no	yes	no	no	no	H3k27ac	both epimarks
1	66268000	66269000	1	66441000	66442000	ICE002_2317	merged_1k	66265000	66270000	66440000	66445000	66260000	66270000	66440000	66450000	NA	NA	structural	NA	NA	structural	168000	yes	yes	yes	yes	yes	yes	no	no	yes	yes	no	yes	no	no	no	no	no	no	no	no	no	no	no	no	yes	no	yes	no	no	no	no	no	no	no	no	no	no	no	no	no	no	no	no	no	no	no	no	no	no	no	no	no	no	no	no	no	no	no	no	no	no	no	no	no	no	no	no	no	no	no	no	no	no	no	no	no	no	no	no	no	no	no	no	no	no	no	no	no	no	no	no	no	no	no	no	no	no	no	no	no	no	no	no	no	no	no	yes	yes	no	yes	no	no	no	no	no	no	no	no	no	no	no	no	no	no	no	yes	yes	no	no	no	no	yes	no	no	no	no	yes	no	no	no	no	no	no	no	no	no	yes	no	no	no	no	no	no	no	no	yes	yes	no	no	no	no	no	no	no	no	no	no	no	yes	no	no	no	no	no	no	no	yes	no	no	H3k4me1	H3k4me3	H3k4me1
1	66269000	66270000	1	66332000	66333000	ICE002_2318	merged_1k	66265000	66270000	66330000	66335000	66260000	66270000	66330000	66340000	NA	NA	structural	NA	PDE4B	EP	58000	yes	yes	yes	yes	yes	yes	no	no	yes	yes	yes	yes	yes	no	no	no	no	no	no	no	no	no	no	yes	no	no	yes	no	no	no	no	no	no	no	no	no	yes	no	no	no	no	no	no	yes	no	no	no	no	no	no	no	no	no	yes	no	no	no	no	no	no	no	no	yes	no	no	no	yes	no	no	yes	no	no	no	no	no	no	no	no	no	no	no	no	no	no	no	yes	yes	no	no	no	no	no	no	no	no	yes	no	no	no	no	no	no	no	no	no	no	yes	no	no	yes	no	no	no	no	no	yes	no	yes	yes	no	no	no	no	no	no	no	yes	no	no	no	yes	yes	no	no	no	no	yes	yes	no	yes	yes	no	no	no	no	no	no	no	no	yes	no	no	yes	no	yes	no	no	no	no	no	no	yes	no	no	no	no	no	no	yes	no	yes	no	yes	no	no	no	no	no	both epimarks	both epimarks	H3k27ac	both epimarks
1	66333000	66334000	1	66442000	66443000	ICE002_2319	merged_1k	66330000	66335000	66440000	66445000	66330000	66340000	66440000	66450000	NA	NA	structural	PDE4B	NA	EP	104000	yes	yes	yes	no	yes	yes	no	no	yes	no	yes	yes	yes	yes	no	no	no	no	no	yes	yes	no	no	yes	yes	no	yes	no	no	no	no	no	yes	no	yes	yes	no	no	no	no	no	no	yes	yes	no	no	no	yes	yes	no	no	no	no	yes	yes	no	yes	yes	no	yes	no	yes	yes	no	yes	no	yes	no	yes	yes	yes	yes	yes	no	no	no	no	yes	yes	yes	no	no	no	no	yes	yes	no	yes	no	yes	yes	no	no	yes	no	no	no	no	no	no	no	no	no	no	no	no	yes	yes	no	no	no	no	no	no	no	no	no	no	no	no	no	no	no	no	no	no	yes	no	no	no	no	yes	no	no	no	no	yes	no	no	no	no	no	no	no	no	no	yes	no	no	no	no	no	no	no	no	no	yes	no	no	no	no	no	no	no	no	no	no	no	no	no	no	no	no	no	no	no	no	no	H3k27ac	both epimarks	both epimarks	both epimarks
1	66335000	66336000	1	66372000	66373000	ICE002_2320	merged_1k	66335000	66340000	66370000	66375000	66330000	66340000	66370000	66380000	NA	NA	structural	NA	NA	structural	32000	yes	yes	yes	yes	yes	yes	no	no	yes	yes	yes	yes	yes	yes	no	no	yes	no	no	yes	yes	no	no	yes	yes	no	yes	no	no	no	yes	no	yes	no	yes	yes	yes	no	no	no	no	no	yes	yes	yes	no	no	yes	yes	no	no	yes	no	yes	yes	no	yes	yes	no	yes	no	yes	yes	yes	yes	no	yes	yes	yes	yes	yes	yes	yes	no	no	no	no	yes	no	yes	no	no	no	yes	yes	yes	no	yes	yes	yes	yes	no	yes	yes	no	yes	yes	no	no	yes	no	no	yes	yes	yes	no	yes	yes	no	yes	no	no	yes	yes	no	yes	yes	no	yes	no	no	no	no	no	no	yes	yes	no	no	no	no	yes	no	no	no	no	yes	yes	no	no	yes	no	yes	no	yes	yes	no	no	yes	yes	no	yes	yes	yes	yes	yes	no	no	no	yes	yes	no	yes	no	no	yes	no	yes	yes	yes	yes	yes	no	no	no	no	yes	no	H3k27ac	both epimarks	H3k27ac	both epimarks
1	66336000	66337000	1	66350000	66351000	ICE002_2321	merged_1k	66335000	66340000	66350000	66355000	66330000	66340000	66350000	66360000	NA	NA	structural	NA	NA	structural	9000	yes	yes	yes	yes	yes	yes	no	no	yes	yes	yes	no	yes	yes	no	no	yes	no	no	yes	yes	no	no	yes	yes	no	yes	no	no	no	yes	no	yes	no	yes	yes	yes	no	no	no	no	no	yes	yes	yes	no	no	yes	yes	no	no	yes	no	yes	yes	no	yes	yes	no	yes	no	yes	yes	yes	yes	no	yes	yes	yes	yes	yes	yes	yes	no	no	no	no	yes	no	yes	no	no	no	yes	yes	yes	no	yes	yes	yes	yes	no	yes	yes	no	yes	no	no	no	no	no	no	no	yes	yes	no	yes	no	no	yes	no	no	no	no	no	yes	no	yes	no	yes	no	no	no	no	no	yes	yes	no	no	no	yes	yes	no	yes	no	no	yes	yes	no	yes	yes	no	yes	no	no	yes	no	no	no	yes	yes	yes	yes	no	no	yes	yes	no	no	no	no	no	yes	no	no	no	no	no	yes	no	yes	yes	no	no	no	yes	yes	no	H3k27ac	both epimarks	no	H3k4me1
1	66350000	66351000	1	66442000	66443000	ICE002_2322	merged_1k	66350000	66355000	66440000	66445000	66350000	66360000	66440000	66450000	NA	NA	structural	NA	NA	structural	87000	yes	yes	yes	no	yes	yes	no	no	yes	no	no	yes	yes	no	no	no	no	no	no	no	yes	yes	no	yes	no	no	yes	no	no	no	no	no	yes	no	yes	no	yes	no	no	no	no	no	yes	yes	no	no	no	yes	yes	no	yes	no	no	yes	yes	no	yes	yes	no	yes	no	no	yes	no	no	no	yes	yes	yes	yes	no	no	yes	yes	no	no	no	no	no	yes	no	no	no	no	no	yes	no	yes	yes	no	no	no	yes	yes	no	no	no	no	no	no	no	no	no	no	no	no	yes	yes	no	no	no	no	no	no	no	no	no	no	no	no	no	no	no	no	no	no	yes	no	no	no	no	yes	no	no	no	no	yes	no	no	no	no	no	no	no	no	no	yes	no	no	no	no	no	no	no	no	no	yes	no	no	no	no	no	no	no	no	no	no	no	no	no	no	no	no	no	no	no	no	no	no	H3k4me1	both epimarks	both epimarks
1	66361000	66362000	1	66443000	66444000	ICE002_2323	merged_1k	66360000	66365000	66440000	66445000	66360000	66370000	66440000	66450000	NA	NA	structural	PDE4B	NA	EP	77000	yes	yes	no	yes	yes	yes	no	no	yes	yes	no	yes	no	no	no	no	no	no	no	no	no	no	no	no	yes	no	yes	no	no	no	no	no	no	yes	no	no	no	no	no	no	no	no	no	yes	no	no	no	yes	no	no	no	no	no	no	no	no	no	no	no	no	no	no	no	yes	no	no	no	no	no	no	no	no	no	yes	no	no	no	no	no	no	no	no	no	no	yes	no	no	no	no	no	no	no	no	no	no	no	no	no	no	no	no	no	no	no	no	no	yes	yes	no	yes	no	no	no	no	no	yes	no	yes	yes	no	no	no	no	no	no	no	yes	no	no	no	no	yes	no	no	no	no	yes	no	no	no	no	no	no	no	no	no	yes	yes	no	no	no	yes	no	no	yes	no	yes	no	no	no	no	no	no	no	no	no	yes	no	no	no	yes	no	no	no	no	no	no	no	no	H3k4me1	both epimarks	both epimarks
1	66375000	66376000	1	66442000	66443000	ICE002_2324	merged_1k	66375000	66380000	66440000	66445000	66370000	66380000	66440000	66450000	NA	NA	structural	NA	NA	structural	62000	yes	yes	yes	no	yes	yes	no	no	yes	no	yes	yes	yes	yes	no	no	yes	no	no	yes	yes	yes	no	yes	yes	no	yes	no	no	yes	yes	no	no	no	no	no	yes	no	no	no	no	no	yes	yes	no	no	no	no	yes	no	no	no	no	yes	yes	no	no	yes	no	yes	no	no	yes	yes	no	yes	yes	no	yes	no	yes	yes	yes	yes	no	no	yes	yes	no	yes	no	no	yes	no	yes	yes	no	yes	no	no	no	no	no	yes	no	no	no	no	no	no	no	no	no	no	no	no	yes	yes	no	no	no	no	no	no	no	no	no	no	no	no	no	no	no	no	no	no	yes	no	no	no	no	yes	no	no	no	no	yes	no	no	no	no	no	no	no	no	no	yes	no	no	no	no	no	no	no	no	no	yes	no	no	no	no	no	no	no	no	no	no	no	no	no	no	no	no	no	no	no	no	no	H3k27ac	both epimarks	both epimarks	both epimarks
1	66377000	66378000	1	66418000	66419000	ICE002_2325	merged_1k	66375000	66380000	66415000	66420000	66370000	66380000	66410000	66420000	NA	NA	structural	NA	NA	structural	36000	yes	yes	yes	no	yes	no	no	no	yes	yes	yes	no	yes	yes	no	no	no	no	no	no	yes	yes	no	yes	yes	no	yes	no	no	yes	yes	no	no	no	no	no	yes	no	no	no	no	no	yes	yes	no	no	no	no	yes	no	no	no	no	yes	yes	no	no	no	no	no	no	no	no	yes	no	no	no	no	no	no	yes	yes	no	yes	no	no	no	yes	no	yes	no	no	yes	no	no	yes	no	yes	no	no	no	no	no	no	no	no	no	no	no	no	no	no	no	no	no	no	no	no	no	no	no	no	no	no	no	no	no	no	no	no	no	no	no	no	no	no	no	no	no	no	no	no	no	no	no	no	no	no	no	no	no	no	no	no	no	no	no	no	no	no	no	no	no	no	no	no	no	no	no	no	no	no	no	no	no	no	no	no	no	no	no	no	no	no	no	no	no	no	no	H3k4me1	no	no
1	66378000	66379000	1	66401000	66402000	ICE002_2326	merged_1k	66375000	66380000	66400000	66405000	66370000	66380000	66400000	66410000	NA	NA	structural	NA	NA	structural	18000	yes	yes	no	yes	yes	yes	no	no	yes	yes	yes	yes	yes	no	no	no	yes	no	no	yes	yes	yes	no	yes	no	no	yes	no	yes	yes	yes	no	yes	no	yes	no	yes	no	no	no	no	no	yes	yes	no	no	no	no	yes	no	no	no	no	yes	yes	no	no	yes	no	yes	no	no	yes	yes	yes	yes	yes	no	yes	yes	yes	yes	yes	no	no	no	yes	yes	no	yes	no	no	yes	yes	yes	yes	yes	yes	yes	no	no	no	yes	yes	no	yes	no	no	no	yes	no	no	yes	yes	yes	no	yes	yes	no	yes	no	no	yes	yes	no	yes	no	yes	no	yes	no	no	no	no	no	yes	yes	no	no	no	no	no	no	no	yes	no	yes	yes	no	no	yes	no	yes	yes	no	yes	no	yes	yes	yes	no	yes	yes	yes	no	no	yes	yes	no	yes	yes	no	yes	no	no	yes	no	yes	yes	no	yes	yes	no	no	no	yes	yes	no	H3k27ac	both epimarks	H3k27ac	both epimarks
1	66404000	66405000	1	66441000	66442000	ICE002_2327	merged_1k	66400000	66405000	66440000	66445000	66400000	66410000	66440000	66450000	NA	NA	structural	NA	NA	structural	32000	yes	yes	yes	yes	yes	yes	no	no	yes	yes	yes	yes	yes	no	no	no	yes	no	no	yes	yes	yes	no	no	yes	no	no	no	no	no	no	no	yes	no	no	no	yes	no	no	no	no	no	no	yes	no	no	no	no	no	no	no	yes	no	yes	yes	no	no	yes	no	no	no	no	yes	no	no	no	yes	no	yes	yes	no	no	no	yes	no	no	yes	no	no	yes	no	no	no	no	yes	no	no	yes	yes	no	no	no	yes	yes	no	no	no	no	no	no	no	no	no	no	no	no	yes	yes	no	yes	no	no	no	no	no	no	no	no	no	no	no	no	no	no	no	yes	yes	no	no	no	no	yes	no	no	no	no	yes	no	no	no	no	no	no	no	no	no	yes	no	no	no	no	no	no	no	no	yes	yes	no	no	no	no	no	no	no	no	no	no	no	yes	no	no	no	no	no	no	no	yes	no	H3k27ac	both epimarks	H3k4me3	H3k4me1
1	66734000	66735000	1	67151000	67152000	ICE002_2328	merged_1k	66730000	66735000	67150000	67155000	66730000	66740000	67150000	67160000	NA	NA	structural	NA	NA	structural	412000	yes	yes	no	no	yes	no	no	no	yes	yes	no	no	no	no	no	no	no	no	no	no	no	no	no	no	no	no	no	no	no	no	no	no	no	no	no	no	no	no	no	no	no	no	no	no	no	no	no	no	no	no	no	no	no	no	no	no	no	no	no	no	no	no	no	no	no	no	no	no	no	no	no	no	no	yes	no	no	no	no	no	no	no	no	no	no	no	no	no	no	no	no	no	no	no	no	no	no	no	no	no	no	no	no	no	yes	no	no	yes	yes	no	yes	no	no	no	no	no	no	no	no	yes	yes	no	no	yes	no	no	no	no	yes	no	no	no	no	no	no	no	no	yes	no	no	no	yes	no	yes	no	yes	no	yes	yes	no	yes	no	yes	no	no	yes	no	yes	no	no	no	no	no	yes	no	no	no	no	yes	no	no	no	no	no	no	no	no	no	no	no	no	no	H3k4me1
1	66762000	66763000	1	67183000	67184000	ICE002_2329	merged_1k	66760000	66765000	67180000	67185000	66760000	66770000	67180000	67190000	NA	NA	structural	NA	NA	structural	416000	no	no	no	no	no	no	no	no	yes	no	no	no	no	no	no	no	no	no	no	no	no	no	no	no	no	no	no	no	no	no	no	no	no	no	no	no	no	no	no	no	no	no	no	no	no	no	no	no	no	no	no	no	no	no	no	no	no	no	no	no	no	no	no	no	no	no	no	no	no	no	no	no	no	yes	no	no	no	no	no	no	no	no	no	no	no	no	no	no	no	no	no	no	no	no	no	no	no	no	no	no	no	no	no	no	no	no	no	no	no	no	no	no	no	no	no	no	no	no	no	no	no	no	no	no	no	no	no	no	no	no	no	no	no	no	no	no	no	no	no	no	no	no	no	no	no	no	no	no	no	no	no	no	no	no	no	yes	no	no	no	no	no	no	no	no	no	no	no	no	no	no	no	no	no	no	no	no	no	no	no	no	no	no
1	66764000	66765000	1	66996000	66997000	ICE002_2330	merged_1k	66760000	66765000	66995000	6.7e+07	66760000	66770000	66990000	6.7e+07	NA	NA	structural	NA	NA	structural	227000	no	yes	no	no	no	no	no	no	yes	yes	no	no	no	no	no	no	no	no	no	no	no	no	no	no	yes	no	no	no	no	no	no	no	no	no	no	no	no	no	no	yes	no	no	no	no	no	no	no	no	no	no	no	no	no	no	no	no	no	no	no	no	no	no	no	yes	no	no	no	no	no	no	no	no	no	yes	no	no	no	no	no	no	no	no	no	no	no	no	no	no	no	no	no	no	no	no	no	no	yes	no	no	no	no	no	no	yes	no	no	no	yes	no	yes	no	no	no	no	no	no	no	no	yes	yes	no	no	yes	no	no	no	no	no	no	no	no	no	no	no	no	no	yes	no	no	no	no	no	yes	no	no	no	yes	no	no	yes	no	no	no	yes	no	no	yes	no	no	no	yes	no	no	no	no	no	no	no	no	no	no	yes	no	no	no	yes	yes	no	no	no	no	no
1	66765000	66766000	1	67149000	67150000	ICE002_2331	merged_1k	66765000	66770000	67145000	67150000	66760000	66770000	67140000	67150000	NA	NA	structural	NA	NA	structural	379000	no	yes	no	no	no	no	no	no	yes	yes	no	no	no	no	no	no	no	no	no	no	no	no	no	no	yes	no	no	no	no	no	no	no	no	no	no	no	no	no	no	yes	no	no	no	no	no	no	no	no	no	no	no	no	no	no	no	no	no	no	no	no	no	no	no	yes	no	no	no	no	no	no	no	no	no	yes	no	no	no	no	no	no	no	no	no	no	no	no	no	no	no	no	no	no	no	no	no	no	no	no	no	no	no	no	no	yes	no	no	yes	yes	no	yes	no	no	no	no	no	no	no	no	yes	yes	no	no	yes	no	no	no	no	yes	no	no	no	no	no	no	no	no	yes	no	no	no	yes	no	yes	no	yes	no	yes	yes	no	yes	no	yes	no	no	yes	no	yes	no	no	no	no	no	yes	no	no	no	no	yes	no	no	no	no	no	no	no	no	no	no	no	no	no	H3k4me1
1	66765000	66766000	1	67211000	67212000	ICE002_2332	merged_1k	66765000	66770000	67210000	67215000	66760000	66770000	67210000	67220000	NA	NA	structural	NA	NA	structural	441000	no	yes	no	no	no	no	no	no	yes	yes	no	yes	no	no	no	no	no	no	no	no	no	no	no	no	yes	no	no	no	no	no	no	no	no	no	no	no	no	no	no	yes	no	no	no	no	no	no	no	no	no	no	no	no	no	no	no	no	no	no	no	no	no	no	no	yes	no	no	no	no	no	no	no	no	no	yes	no	no	no	no	no	no	no	no	no	no	no	no	no	no	no	no	no	no	no	no	no	no	no	no	no	no	no	no	no	yes	no	no	no	yes	no	yes	no	no	no	no	no	no	no	no	no	yes	no	no	yes	no	no	no	yes	no	no	no	no	no	no	no	no	no	yes	no	no	no	no	no	no	no	no	no	yes	no	no	no	no	no	no	no	no	no	yes	no	no	no	no	no	yes	no	no	no	no	yes	yes	no	no	no	no	no	no	no	no	no	no	no	H3k4me3	H3k4me1
1	66765000	66766000	1	67500000	67501000	ICE002_2333	merged_1k	66765000	66770000	67500000	67505000	66760000	66770000	67500000	67510000	NA	NA	structural	NA	NA	structural	730000	no	yes	no	yes	no	no	no	no	yes	yes	no	yes	no	no	no	no	no	no	no	no	no	no	no	no	yes	no	no	no	no	no	no	no	no	no	no	no	no	no	no	yes	no	no	no	no	no	no	no	no	no	no	no	no	no	no	no	no	no	no	no	no	no	no	no	yes	no	no	no	no	no	no	no	no	no	yes	no	no	no	no	no	no	no	no	no	no	no	no	no	no	no	no	no	no	no	no	no	no	no	no	no	yes	no	no	no	yes	no	no	no	yes	no	yes	no	no	no	no	no	no	no	no	yes	yes	no	no	yes	no	no	no	yes	no	no	no	no	no	no	no	no	no	yes	no	no	no	no	no	yes	no	yes	no	yes	no	no	yes	no	no	no	no	yes	no	yes	no	no	yes	no	no	no	no	no	no	no	no	no	no	no	no	yes	no	no	no	yes	no	no	no	H3k4me3	H3k4me1
1	66788000	66789000	1	67144000	67145000	ICE002_2334	merged_1k	66785000	66790000	67140000	67145000	66780000	66790000	67140000	67150000	NA	NA	structural	NA	NA	structural	351000	yes	no	no	no	no	no	no	no	no	yes	no	no	no	no	no	no	no	no	no	no	no	no	no	no	no	no	no	no	no	no	no	no	no	no	no	no	no	no	no	no	no	no	yes	yes	no	no	no	no	no	no	no	no	no	yes	no	no	no	no	no	no	no	no	no	no	no	no	no	no	no	no	no	no	no	no	no	no	no	no	no	no	no	no	no	no	no	no	yes	no	no	no	no	no	no	no	no	no	no	no	no	no	no	no	no	no	no	no	no	yes	no	no	no	no	no	no	no	no	no	no	no	no	no	no	no	no	no	no	no	no	no	no	no	no	no	no	no	no	no	no	no	no	no	no	no	no	no	no	yes	no	no	no	no	no	no	no	no	no	yes	no	no	no	no	no	no	no	no	no	no	no	no	no	no	no	no	no	no	no	no	no	H3k27ac	H3k4me1	no	H3k4me1
1	66800000	66801000	1	67151000	67152000	ICE002_2335	merged_1k	66800000	66805000	67150000	67155000	66800000	66810000	67150000	67160000	INSL5	NA	EP	INSL5	NA	EP	346000	no	yes	no	no	no	no	no	no	no	yes	no	no	no	no	no	no	no	no	no	no	no	no	no	no	no	no	no	no	no	no	no	no	no	no	no	no	no	no	no	no	no	no	no	no	no	no	no	no	no	no	no	no	no	no	no	no	no	no	no	no	no	no	no	no	no	no	no	no	no	no	no	no	no	no	no	no	no	no	no	no	no	no	no	no	no	no	no	no	no	no	no	no	no	no	no	no	no	no	no	no	no	no	no	yes	no	no	yes	yes	no	yes	no	no	no	no	no	no	no	no	yes	yes	no	no	yes	no	no	no	no	yes	no	no	no	no	no	no	no	no	yes	no	no	no	yes	no	yes	no	yes	no	yes	yes	no	yes	no	yes	no	no	yes	no	yes	no	no	no	no	no	yes	no	no	no	no	yes	no	no	no	no	no	no	no	no	no	no	no	no	no	H3k4me1
1	66927000	66928000	1	67430000	67431000	ICE002_2336	merged_1k	66925000	66930000	67430000	67435000	66920000	66930000	67430000	67440000	NA	SERBP1	EP	NA	SERBP1	EP	498000	yes	yes	yes	yes	yes	yes	no	no	yes	yes	no	yes	no	no	no	no	no	yes	no	yes	yes	no	no	no	no	yes	yes	no	no	no	no	no	yes	no	no	yes	yes	no	no	no	no	no	no	yes	yes	yes	yes	yes	yes	no	no	no	no	yes	no	no	yes	no	no	no	no	yes	no	no	yes	no	no	yes	yes	yes	no	yes	no	yes	no	no	no	no	no	no	no	no	no	yes	yes	no	yes	no	no	yes	yes	yes	no	yes	no	no	yes	yes	no	yes	no	no	no	no	yes	no	yes	no	yes	yes	no	no	no	no	no	yes	no	no	yes	yes	yes	no	yes	no	no	no	yes	no	no	yes	yes	yes	no	no	yes	yes	yes	no	no	yes	no	yes	no	no	yes	no	no	yes	no	yes	no	yes	no	yes	yes	yes	yes	no	yes	no	yes	yes	no	no	yes	no	yes	yes	no	yes	no	yes	yes	no	no	yes	yes	yes	both epimarks	both epimarks	both epimarks	both epimarks
1	66928000	66929000	1	67054000	67055000	ICE002_2337	merged_1k	66925000	66930000	67050000	67055000	66920000	66930000	67050000	67060000	NA	SLC35D1	EP	MIER1	SLC35D1	PP	121000	yes	yes	yes	yes	yes	yes	no	no	yes	yes	yes	yes	no	no	no	no	no	no	no	yes	yes	no	no	no	no	no	yes	no	no	no	no	no	yes	no	no	yes	yes	no	no	no	no	no	no	yes	yes	yes	no	yes	yes	no	no	no	no	yes	no	no	no	no	no	no	no	no	no	no	yes	yes	no	yes	no	yes	no	yes	no	yes	no	no	no	no	no	no	no	yes	no	yes	yes	no	yes	no	no	yes	no	no	no	yes	no	no	no	no	no	no	no	no	yes	no	no	no	no	no	no	yes	no	no	no	no	no	yes	no	no	no	yes	no	no	no	no	no	no	yes	no	yes	no	yes	yes	no	no	no	no	yes	no	no	no	no	no	no	no	no	no	no	no	no	no	no	no	no	no	yes	no	no	no	no	no	no	no	no	no	no	no	yes	yes	no	no	no	yes	yes	no	no	yes	no	no	both epimarks	both epimarks	both epimarks	both epimarks
1	66996000	66997000	1	67148000	67149000	ICE002_2338	merged_1k	66995000	6.7e+07	67145000	67150000	66990000	6.7e+07	67140000	67150000	NA	NA	structural	NA	NA	structural	147000	yes	yes	no	no	no	no	no	no	yes	yes	no	no	no	yes	no	no	no	no	no	no	yes	no	no	no	yes	no	yes	no	no	no	no	no	no	no	no	yes	yes	no	no	yes	no	no	no	no	no	no	no	no	no	no	no	no	no	yes	no	no	no	no	no	yes	no	no	no	yes	no	no	yes	no	no	no	yes	no	no	yes	no	no	no	yes	no	no	no	no	no	no	no	no	no	no	yes	no	no	no	yes	yes	no	no	no	no	no	no	no	no	no	yes	no	no	yes	yes	no	yes	no	no	no	no	no	no	no	no	yes	yes	no	no	yes	no	no	no	no	yes	no	no	no	no	no	no	no	no	no	no	no	no	yes	no	yes	no	yes	no	yes	yes	no	no	no	yes	no	no	yes	no	yes	no	no	no	no	no	yes	no	no	no	no	yes	no	no	no	no	no	no	no	no	no	no	no	no	no	H3k4me1
1	66996000	66997000	1	67211000	67212000	ICE002_2339	merged_1k	66995000	6.7e+07	67210000	67215000	66990000	6.7e+07	67210000	67220000	NA	NA	structural	NA	NA	structural	210000	yes	yes	no	no	no	no	no	no	yes	yes	no	yes	no	yes	no	no	no	no	no	no	yes	no	no	no	yes	no	yes	no	no	no	no	no	no	no	no	yes	yes	no	no	yes	no	no	no	no	no	no	no	no	no	no	no	no	no	yes	no	no	no	no	no	yes	no	no	no	yes	no	no	yes	no	no	no	yes	no	no	yes	no	no	no	yes	no	no	no	no	no	no	no	no	no	no	yes	no	no	no	yes	yes	no	no	no	no	no	no	no	no	no	yes	no	no	no	yes	no	yes	no	no	no	no	no	no	no	no	no	yes	no	no	yes	no	no	no	yes	no	no	no	no	no	no	no	no	no	yes	no	no	no	no	no	no	no	no	no	yes	no	no	no	no	no	no	no	no	no	yes	no	no	no	no	no	yes	no	no	no	no	yes	yes	no	no	no	no	no	no	no	no	no	no	no	H3k4me3	H3k4me1
1	66996000	66997000	1	67500000	67501000	ICE002_2340	merged_1k	66995000	6.7e+07	67500000	67505000	66990000	6.7e+07	67500000	67510000	NA	NA	structural	NA	NA	structural	499000	yes	yes	no	yes	no	no	no	no	yes	yes	no	yes	no	yes	no	no	no	no	no	no	yes	no	no	no	yes	no	yes	no	no	no	no	no	no	no	no	yes	yes	no	no	yes	no	no	no	no	no	no	no	no	no	no	no	no	no	yes	no	no	no	no	no	yes	no	no	no	yes	no	no	yes	no	no	no	yes	no	no	yes	no	no	no	yes	no	no	no	no	no	no	no	no	no	no	yes	no	no	no	yes	yes	no	no	no	no	no	yes	no	no	no	yes	no	no	no	yes	no	yes	no	no	no	no	no	no	no	no	yes	yes	no	no	yes	no	no	no	yes	no	no	no	no	no	no	no	no	no	yes	no	no	no	no	no	yes	no	yes	no	yes	no	no	yes	no	no	no	no	yes	no	yes	no	no	yes	no	no	no	no	no	no	no	no	no	no	no	no	yes	no	no	no	yes	no	no	no	H3k4me3	H3k4me1
1	67055000	67056000	1	67110000	67111000	ICE002_2341	merged_1k	67055000	67060000	67110000	67115000	67050000	67060000	67110000	67120000	SLC35D1	NA	EP	SLC35D1	NA	EP	50000	yes	yes	yes	yes	yes	yes	no	no	yes	yes	yes	yes	no	no	no	no	no	no	no	yes	no	no	no	no	no	no	yes	no	no	no	no	no	yes	no	no	no	yes	no	no	no	no	no	no	yes	no	yes	no	yes	yes	no	no	no	no	yes	no	no	no	no	no	no	no	no	no	no	no	no	no	no	no	no	no	yes	no	no	no	no	no	no	no	no	no	no	no	yes	yes	no	no	no	yes	yes	no	no	yes	no	no	no	no	no	no	no	no	no	no	no	no	no	yes	no	no	no	no	no	no	no	no	no	no	no	no	no	no	no	no	no	no	no	yes	no	no	no	no	no	no	no	no	no	yes	no	no	no	no	no	no	no	no	no	no	no	no	yes	no	no	no	yes	no	yes	no	no	no	yes	no	no	no	no	no	no	no	no	yes	no	no	no	no	no	no	no	yes	no	both epimarks	H3k27ac	H3k4me3	no
1	67214000	67215000	1	67500000	67501000	ICE002_2342	merged_1k	67210000	67215000	67500000	67505000	67210000	67220000	67500000	67510000	NA	NA	structural	NA	NA	structural	281000	yes	yes	no	yes	no	no	no	no	yes	yes	yes	yes	yes	no	no	no	no	no	no	yes	yes	yes	no	no	yes	no	yes	no	no	no	no	no	no	no	yes	no	yes	no	no	yes	no	no	no	yes	no	no	no	no	no	yes	no	no	no	yes	no	no	no	no	no	no	no	no	no	yes	no	no	no	yes	no	no	no	no	yes	yes	no	no	no	no	no	yes	no	no	no	no	yes	yes	no	no	no	no	no	no	no	yes	no	no	no	no	no	yes	no	no	no	yes	no	no	no	yes	no	yes	no	no	no	no	no	no	no	no	yes	yes	no	no	yes	no	no	no	yes	no	no	no	no	no	no	no	no	no	yes	no	no	no	no	no	yes	no	yes	no	yes	no	no	yes	no	no	no	no	yes	no	yes	no	no	yes	no	no	no	no	no	no	no	no	no	no	no	no	yes	no	no	no	yes	no	H3k27ac	H3k4me1	H3k4me3	H3k4me1
1	67233000	67234000	1	67500000	67501000	ICE002_2343	merged_1k	67230000	67235000	67500000	67505000	67230000	67240000	67500000	67510000	NA	NA	structural	C1orf141	NA	EP	262000	no	yes	no	yes	no	no	no	no	yes	yes	no	yes	no	no	no	no	no	no	no	no	no	no	no	no	yes	no	no	no	no	no	no	no	no	no	no	no	no	no	no	no	no	no	no	no	no	no	no	no	no	no	no	no	no	no	no	no	no	no	no	no	no	no	no	yes	no	no	no	no	no	no	no	no	no	yes	no	no	no	no	no	no	no	no	no	no	no	no	no	no	no	no	no	no	no	no	no	no	no	no	no	yes	no	no	no	yes	no	no	no	yes	no	yes	no	no	no	no	no	no	no	no	yes	yes	no	no	yes	no	no	no	yes	no	no	no	no	no	no	no	no	no	yes	no	no	no	no	no	yes	no	yes	no	yes	no	no	yes	no	no	no	no	yes	no	yes	no	no	yes	no	no	no	no	no	no	no	no	no	no	no	no	yes	no	no	no	yes	no	no	no	H3k4me3	H3k4me1
1	67234000	67235000	1	67760000	67761000	ICE002_2344	merged_1k	67230000	67235000	67760000	67765000	67230000	67240000	67760000	67770000	NA	NA	structural	NA	NA	structural	521000	no	yes	no	yes	no	yes	no	no	yes	yes	no	yes	no	no	no	no	no	no	no	no	no	no	no	no	yes	no	no	no	no	no	no	no	no	no	no	no	no	no	no	no	no	no	no	no	no	no	no	no	no	no	no	no	no	no	no	no	no	no	no	no	no	no	no	yes	no	no	no	no	no	no	no	no	no	yes	no	no	no	no	no	no	no	no	no	no	no	no	no	no	no	no	no	no	no	no	no	yes	yes	no	no	no	no	no	yes	yes	yes	no	yes	yes	no	yes	no	no	no	yes	no	no	no	no	no	yes	no	no	no	no	no	yes	yes	no	no	no	no	yes	no	no	no	no	yes	no	no	no	no	no	yes	no	no	yes	yes	no	no	yes	no	yes	yes	no	yes	yes	yes	no	no	no	no	no	no	no	no	yes	no	yes	yes	no	yes	yes	no	no	no	yes	yes	no	no	no	H3k4me3	H3k4me1
1	67236000	67237000	1	67488000	67489000	ICE002_2345	merged_1k	67235000	67240000	67485000	67490000	67230000	67240000	67480000	67490000	NA	NA	structural	NA	NA	structural	247000	no	no	no	no	no	no	no	no	yes	yes	no	no	no	no	no	no	no	no	no	no	no	no	no	no	yes	no	no	no	no	no	no	no	no	no	no	no	no	no	no	no	no	no	no	no	no	no	no	no	no	no	no	no	no	no	no	no	no	no	no	no	no	no	no	yes	no	no	no	no	no	no	no	no	no	yes	no	no	no	no	no	no	no	no	no	no	no	no	no	no	no	no	no	no	no	no	no	no	no	no	no	no	no	no	no	no	no	no	no	yes	no	no	no	no	no	no	no	no	no	no	no	no	no	no	no	no	no	no	no	no	no	no	no	no	no	no	no	no	yes	no	no	no	no	no	no	no	no	no	yes	no	no	no	no	no	no	no	no	no	yes	no	no	no	no	no	no	no	no	no	no	no	no	no	no	no	no	no	no	no	no	no	no	no	no	no
1	67347000	67348000	1	67489000	67490000	ICE002_2346	merged_1k	67345000	67350000	67485000	67490000	67340000	67350000	67480000	67490000	NA	NA	structural	NA	NA	structural	137000	no	no	no	no	yes	no	no	no	yes	yes	no	no	no	no	no	no	no	no	no	no	no	no	no	no	yes	no	no	no	no	no	no	no	no	no	no	no	no	no	no	no	no	no	no	no	no	no	no	no	no	no	no	no	no	no	no	no	no	no	no	no	no	no	no	yes	no	no	no	no	no	no	no	no	no	yes	no	no	no	no	no	no	no	no	no	no	no	no	no	no	no	no	no	no	no	no	no	no	no	no	no	no	no	no	no	no	no	no	no	yes	no	no	no	no	no	no	no	no	no	no	no	no	no	no	no	no	no	no	no	no	no	no	no	no	no	no	no	no	yes	no	no	no	no	no	no	no	no	no	yes	no	no	no	no	no	no	no	no	no	yes	no	no	no	no	no	no	no	no	no	no	no	no	no	no	no	no	no	no	no	no	no	no	H3k4me1	no	no
1	67348000	67349000	1	67499000	67500000	ICE002_2347	merged_1k	67345000	67350000	67495000	67500000	67340000	67350000	67490000	67500000	NA	NA	structural	NA	NA	structural	146000	no	yes	no	yes	yes	no	no	no	yes	yes	no	yes	no	no	no	no	no	no	no	no	no	yes	no	no	yes	no	no	no	no	no	no	no	no	no	no	no	no	no	yes	no	no	no	no	no	no	no	no	no	no	no	no	no	no	yes	no	no	no	no	no	yes	no	no	yes	yes	no	no	no	no	no	no	no	no	no	yes	no	no	no	no	no	no	no	no	no	no	no	no	no	no	no	no	no	no	no	no	no	no	no	no	no	yes	no	no	no	yes	no	no	no	yes	no	yes	no	no	no	no	no	no	no	no	yes	yes	no	no	yes	no	no	no	yes	no	no	no	no	no	no	no	no	no	yes	no	no	no	no	no	yes	no	yes	no	yes	no	no	yes	no	no	no	no	yes	no	yes	no	no	yes	no	no	no	no	no	no	no	no	no	no	no	no	yes	no	no	no	yes	no	no	H3k4me1	H3k4me3	H3k4me1
1	67416000	67417000	1	67427000	67428000	ICE002_2348	merged_1k	67415000	67420000	67425000	67430000	67410000	67420000	67420000	67430000	NA	NA	structural	NA	SERBP1	EP	6000	no	yes	no	yes	yes	yes	no	no	yes	yes	no	yes	no	no	no	no	no	no	no	no	no	no	no	no	no	no	no	no	no	no	no	no	yes	yes	no	no	no	no	no	no	no	no	no	no	no	no	no	yes	no	no	no	no	yes	no	no	no	no	no	no	no	no	no	no	no	no	no	no	no	no	no	no	no	no	no	no	no	no	no	no	no	no	no	no	no	no	no	no	no	no	no	no	no	no	no	no	no	yes	no	no	no	no	no	no	no	no	no	no	no	no	no	no	no	no	no	no	yes	yes	no	yes	no	no	no	no	no	no	no	yes	no	no	yes	yes	yes	no	no	no	yes	yes	no	no	yes	no	no	no	no	yes	no	no	no	no	no	no	no	no	no	yes	no	no	no	no	no	no	no	no	no	yes	no	no	no	no	no	no	no	no	no	no	no	no	no	H3k4me3	no	both epimarks	both epimarks
1	67431000	67432000	1	67499000	67500000	ICE002_2349	merged_1k	67430000	67435000	67495000	67500000	67430000	67440000	67490000	67500000	SERBP1	NA	EP	SERBP1	NA	EP	63000	yes	yes	yes	yes	yes	no	no	no	yes	yes	yes	yes	no	yes	yes	no	yes	no	no	no	no	yes	no	yes	no	yes	yes	no	no	no	no	no	yes	no	no	yes	yes	yes	no	yes	no	no	no	yes	no	no	yes	yes	yes	no	no	yes	yes	yes	no	no	yes	no	yes	no	no	yes	no	no	yes	no	yes	no	yes	no	yes	yes	yes	yes	no	yes	yes	yes	yes	no	no	yes	no	yes	yes	no	yes	no	yes	yes	no	no	yes	yes	yes	no	no	no	no	yes	no	no	no	yes	no	no	no	yes	no	yes	no	no	no	no	no	no	no	no	yes	yes	no	no	yes	no	no	no	yes	no	no	no	no	no	no	no	no	no	yes	no	no	no	no	no	yes	no	yes	no	yes	no	no	yes	no	no	no	no	yes	no	yes	no	no	yes	no	no	no	no	no	no	no	no	no	no	no	no	yes	no	no	no	yes	no	both epimarks	both epimarks	H3k4me3	H3k4me1
1	67532000	67533000	1	67850000	67851000	ICE002_2350	merged_1k	67530000	67535000	67850000	67855000	67530000	67540000	67850000	67860000	NA	NA	structural	NA	NA	structural	313000	no	no	no	no	no	no	no	yes	yes	yes	no	no	no	no	no	no	no	no	no	no	no	no	no	no	yes	no	no	no	no	no	no	no	no	no	no	no	yes	no	no	no	no	no	no	no	no	no	no	no	no	no	no	no	no	no	no	no	no	no	no	no	no	no	no	yes	no	no	no	no	no	no	no	no	no	yes	no	no	no	no	no	no	no	no	no	no	no	no	no	no	no	no	no	no	no	no	no	no	no	no	no	no	no	no	no	no	no	no	no	yes	no	no	no	no	no	no	no	no	no	no	no	no	no	no	no	no	no	no	no	no	no	no	no	no	no	no	no	no	no	no	no	no	no	no	no	no	no	no	yes	no	no	no	no	no	no	no	no	no	yes	no	no	no	no	no	no	no	no	no	no	no	no	no	no	no	no	no	no	no	no	no	no	no	no	no
