## Supplementary table 8 for "The 3D genome of pediatric B-cell precursor acute lymphoblastic leukemia" (part 3 of 3)

### Sheet: Sheet1 (continued)
Supplementary table 8. Loops in 1 kb resolution generated from merged Micro-C data along with their corresponding annotations.
1	67533000	67534000	1	67761000	67762000	ICE002_2351	merged_1k	67530000	67535000	67760000	67765000	67530000	67540000	67760000	67770000	NA	NA	structural	NA	NA	structural	223000	yes	yes	no	yes	no	yes	no	no	yes	yes	no	yes	no	no	no	no	no	no	no	no	no	no	no	no	yes	no	no	no	no	no	no	no	no	no	no	no	yes	no	no	no	no	no	no	no	no	no	no	no	no	no	no	no	no	no	no	no	no	no	no	no	no	no	no	yes	no	no	no	no	no	no	no	no	no	yes	no	no	no	no	no	no	no	no	no	no	no	no	no	no	no	no	no	no	no	no	no	yes	yes	no	no	no	no	no	yes	yes	yes	no	yes	yes	no	yes	no	no	no	yes	no	no	no	no	no	yes	no	no	no	no	no	yes	yes	no	no	no	no	yes	no	no	no	no	yes	no	no	no	no	no	yes	no	no	yes	yes	no	no	yes	no	yes	yes	no	yes	yes	yes	no	no	no	no	no	no	no	no	yes	no	yes	yes	no	yes	yes	no	no	no	yes	yes	no	no	no	H3k4me3	H3k4me1
1	67533000	67534000	1	68110000	68111000	ICE002_2352	merged_1k	67530000	67535000	68110000	68115000	67530000	67540000	68110000	68120000	NA	NA	structural	NA	NA	structural	572000	yes	no	no	no	no	no	no	no	yes	yes	no	no	no	no	no	no	no	no	no	no	no	no	no	no	yes	no	no	no	no	no	no	no	no	no	no	no	yes	no	no	no	no	no	no	no	no	no	no	no	no	no	no	no	no	no	no	no	no	no	no	no	no	no	no	yes	no	no	no	no	no	no	no	no	no	yes	no	no	no	no	no	no	no	no	no	no	no	no	no	no	no	no	no	no	no	no	no	no	no	no	no	no	no	no	no	no	no	no	no	yes	no	no	no	no	no	no	no	no	no	no	no	no	no	no	no	no	no	no	no	no	no	no	no	no	no	no	no	no	no	no	no	no	no	no	no	no	no	no	no	no	no	no	no	no	no	no	no	no	yes	no	no	no	no	no	no	no	no	no	no	no	no	no	no	no	no	no	no	no	no	no	no	no	no	no
1	67544000	67545000	1	67760000	67761000	ICE002_2353	merged_1k	67540000	67545000	67760000	67765000	67540000	67550000	67760000	67770000	NA	NA	structural	NA	NA	structural	211000	yes	yes	no	yes	no	yes	no	no	no	yes	no	yes	no	no	no	no	no	no	no	no	no	no	no	no	no	no	no	no	no	no	no	no	no	no	no	no	no	no	no	no	no	no	no	no	no	no	no	no	no	no	no	no	no	no	no	no	no	no	no	no	no	no	no	no	no	no	no	no	no	no	no	no	no	no	no	no	no	no	no	no	no	no	no	no	no	no	no	no	no	no	no	no	no	no	no	yes	yes	no	no	no	no	no	yes	yes	yes	no	yes	yes	no	yes	no	no	no	yes	no	no	no	no	no	yes	no	no	no	no	no	yes	yes	no	no	no	no	yes	no	no	no	no	yes	no	no	no	no	no	yes	no	no	yes	yes	no	no	yes	no	yes	yes	no	yes	yes	yes	no	no	no	no	no	no	no	no	yes	no	yes	yes	no	yes	yes	no	no	no	yes	yes	no	no	no	H3k4me3	H3k4me1
1	67554000	67555000	1	67762000	67763000	ICE002_2354	merged_1k	67550000	67555000	67760000	67765000	67550000	67560000	67760000	67770000	NA	NA	structural	NA	NA	structural	203000	yes	yes	no	yes	no	yes	no	no	yes	yes	no	yes	no	no	no	no	no	no	no	no	no	no	no	no	no	no	yes	no	no	no	no	no	no	no	no	no	no	no	no	no	no	no	no	no	no	no	no	no	no	no	no	no	no	no	no	no	no	no	no	no	no	no	no	no	no	no	no	no	no	no	no	no	no	no	no	no	no	no	no	no	no	no	no	no	no	no	no	no	no	no	no	no	no	no	no	yes	yes	no	no	no	no	no	yes	yes	yes	no	yes	yes	no	yes	no	no	no	yes	no	no	no	no	no	yes	no	no	no	no	no	yes	yes	no	no	no	no	yes	no	no	no	no	yes	no	no	no	no	no	yes	no	no	yes	yes	no	no	yes	no	yes	yes	no	yes	yes	yes	no	no	no	no	no	no	no	no	yes	no	yes	yes	no	yes	yes	no	no	no	yes	yes	no	no	H3k4me1	H3k4me3	H3k4me1
1	67561000	67562000	1	67760000	67761000	ICE002_2355	merged_1k	67560000	67565000	67760000	67765000	67560000	67570000	67760000	67770000	NA	NA	structural	NA	NA	structural	194000	yes	yes	no	yes	no	yes	no	no	yes	yes	yes	yes	no	no	no	no	no	no	no	no	no	no	no	no	yes	no	no	no	no	no	no	no	no	no	no	no	yes	no	no	yes	no	no	no	no	no	no	no	no	no	no	no	no	no	yes	no	no	no	no	no	no	no	no	no	yes	yes	no	no	no	no	no	no	no	yes	yes	no	no	no	no	no	no	no	no	no	no	yes	no	no	no	yes	no	no	no	no	yes	no	yes	yes	no	no	no	no	no	yes	yes	yes	no	yes	yes	no	yes	no	no	no	yes	no	no	no	no	no	yes	no	no	no	no	no	yes	yes	no	no	no	no	yes	no	no	no	no	yes	no	no	no	no	no	yes	no	no	yes	yes	no	no	yes	no	yes	yes	no	yes	yes	yes	no	no	no	no	no	no	no	no	yes	no	yes	yes	no	yes	yes	no	no	no	yes	yes	no	no	H3k4me1	H3k4me3	H3k4me1
1	67562000	67563000	1	67685000	67686000	ICE002_2356	merged_1k	67560000	67565000	67685000	67690000	67560000	67570000	67680000	67690000	NA	GADD45A	EP	NA	GADD45A	EP	118000	yes	yes	no	yes	no	yes	no	no	yes	yes	yes	yes	no	no	no	no	no	no	no	no	no	no	no	no	yes	no	yes	no	no	no	no	no	no	no	no	no	yes	no	no	yes	no	no	no	no	no	no	no	no	no	no	no	no	no	yes	no	no	no	no	no	no	no	no	no	yes	yes	no	no	no	no	no	no	no	yes	yes	no	no	no	no	no	no	no	no	no	no	yes	no	no	no	yes	no	no	no	no	yes	no	no	yes	no	no	no	no	no	yes	no	yes	no	yes	yes	no	yes	no	no	yes	no	no	yes	no	yes	no	yes	no	no	no	no	no	yes	yes	yes	no	yes	yes	yes	no	yes	no	no	yes	yes	no	yes	yes	yes	yes	no	yes	yes	yes	yes	no	yes	no	yes	yes	yes	yes	yes	yes	no	yes	no	no	no	no	no	no	no	yes	yes	yes	yes	yes	yes	yes	yes	no	yes	yes	no	no	H3k4me1	both epimarks	both epimarks
1	67676000	67677000	1	67683000	67684000	ICE002_2357	merged_1k	67675000	67680000	67680000	67685000	67670000	67680000	67680000	67690000	Excluded	Excluded	Excluded	Excluded	Excluded	Excluded	Excluded	Excluded	Excluded	Excluded	Excluded	Excluded	Excluded	Excluded	Excluded	Excluded	Excluded	Excluded	Excluded	Excluded	Excluded	Excluded	Excluded	Excluded	Excluded	Excluded	Excluded	Excluded	Excluded	Excluded	Excluded	Excluded	Excluded	Excluded	Excluded	Excluded	Excluded	Excluded	Excluded	Excluded	Excluded	Excluded	Excluded	Excluded	Excluded	Excluded	Excluded	Excluded	Excluded	Excluded	Excluded	Excluded	Excluded	Excluded	Excluded	Excluded	Excluded	Excluded	Excluded	Excluded	Excluded	Excluded	Excluded	Excluded	Excluded	Excluded	Excluded	Excluded	Excluded	Excluded	Excluded	Excluded	Excluded	Excluded	Excluded	Excluded	Excluded	Excluded	Excluded	Excluded	Excluded	Excluded	Excluded	Excluded	Excluded	Excluded	Excluded	Excluded	Excluded	Excluded	Excluded	Excluded	Excluded	Excluded	Excluded	Excluded	Excluded	Excluded	Excluded	Excluded	Excluded	Excluded	Excluded	Excluded	Excluded	Excluded	Excluded	Excluded	Excluded	Excluded	Excluded	Excluded	Excluded	Excluded	Excluded	Excluded	Excluded	Excluded	Excluded	Excluded	Excluded	Excluded	Excluded	Excluded	Excluded	Excluded	Excluded	Excluded	Excluded	Excluded	Excluded	Excluded	Excluded	Excluded	Excluded	Excluded	Excluded	Excluded	Excluded	Excluded	Excluded	Excluded	Excluded	Excluded	Excluded	Excluded	Excluded	Excluded	Excluded	Excluded	Excluded	Excluded	Excluded	Excluded	Excluded	Excluded	Excluded	Excluded	Excluded	Excluded	Excluded	Excluded	Excluded	Excluded	Excluded	Excluded	Excluded	Excluded	Excluded	Excluded	Excluded	Excluded	Excluded	Excluded	Excluded	Excluded	Excluded	Excluded	Excluded	Excluded	Excluded	Excluded	Excluded	Excluded	Excluded	Excluded	Excluded	Excluded	Excluded
1	67686000	67687000	1	67735000	67736000	ICE002_2358	merged_1k	67685000	67690000	67735000	67740000	67680000	67690000	67730000	67740000	GADD45A	NA	EP	GADD45A	NA	EP	44000	yes	yes	yes	yes	yes	yes	no	no	yes	yes	yes	yes	no	yes	no	no	no	no	no	yes	no	yes	no	yes	yes	no	yes	no	no	yes	no	no	yes	no	yes	yes	yes	no	no	no	no	no	yes	yes	yes	no	yes	yes	yes	no	yes	no	no	yes	yes	no	yes	yes	yes	yes	no	yes	yes	yes	yes	no	yes	no	yes	yes	yes	yes	yes	yes	no	yes	no	no	no	no	no	no	no	yes	yes	yes	yes	yes	yes	yes	yes	no	yes	yes	no	yes	yes	no	no	no	no	no	yes	no	no	no	yes	no	no	yes	no	no	no	no	no	yes	no	no	yes	yes	no	no	no	no	no	no	yes	no	no	no	no	yes	no	no	no	no	yes	no	no	no	yes	no	no	no	yes	no	no	yes	no	yes	no	yes	yes	no	no	no	no	no	no	no	no	no	no	no	no	no	no	yes	yes	yes	no	yes	yes	yes	no	yes	yes	no	both epimarks	both epimarks	both epimarks	both epimarks
1	67686000	67687000	1	67760000	67761000	ICE002_2359	merged_1k	67685000	67690000	67760000	67765000	67680000	67690000	67760000	67770000	GADD45A	NA	EP	GADD45A	NA	EP	69000	yes	yes	yes	yes	yes	yes	no	no	yes	yes	yes	yes	no	yes	no	no	no	no	no	yes	no	yes	no	yes	yes	no	yes	no	no	yes	no	no	yes	no	yes	yes	yes	no	no	no	no	no	yes	yes	yes	no	yes	yes	yes	no	yes	no	no	yes	yes	no	yes	yes	yes	yes	no	yes	yes	yes	yes	no	yes	no	yes	yes	yes	yes	yes	yes	no	yes	no	no	no	no	no	no	no	yes	yes	yes	yes	yes	yes	yes	yes	no	yes	yes	no	yes	yes	no	no	no	no	no	yes	yes	yes	no	yes	yes	no	yes	no	no	no	yes	no	no	no	no	no	yes	no	no	no	no	no	yes	yes	no	no	no	no	yes	no	no	no	no	yes	no	no	no	no	no	yes	no	no	yes	yes	no	no	yes	no	yes	yes	no	yes	yes	yes	no	no	no	no	no	no	no	no	yes	no	yes	yes	no	yes	yes	no	no	no	yes	yes	no	both epimarks	both epimarks	H3k4me3	H3k4me1
1	67688000	67689000	1	67710000	67711000	ICE002_2360	merged_1k	67685000	67690000	67710000	67715000	67680000	67690000	67710000	67720000	NA	NA	structural	NA	NA	structural	17000	yes	yes	yes	yes	yes	yes	no	no	yes	yes	yes	no	no	no	no	no	no	no	no	yes	no	yes	no	yes	yes	no	yes	no	no	no	no	no	yes	no	yes	yes	no	no	no	no	no	no	yes	yes	no	no	no	yes	yes	no	no	no	no	yes	yes	no	yes	no	no	yes	no	no	yes	yes	no	no	yes	no	yes	no	yes	no	yes	yes	no	yes	no	no	no	no	no	no	no	no	yes	yes	no	yes	yes	yes	no	no	yes	yes	no	no	no	no	no	no	no	no	no	no	no	no	no	no	no	yes	no	no	no	no	no	no	no	no	no	no	no	no	no	no	no	no	no	no	no	no	no	no	no	no	no	no	no	no	no	no	no	no	no	no	no	no	no	no	no	no	no	no	no	no	no	no	no	no	no	no	no	no	no	no	no	no	no	no	no	no	no	no	no	no	no	no	no	no	both epimarks	H3k27ac	H3k27ac	both epimarks
1	67765000	67766000	1	67850000	67851000	ICE002_2361	merged_1k	67765000	67770000	67850000	67855000	67760000	67770000	67850000	67860000	NA	NA	structural	NA	NA	structural	80000	yes	no	yes	no	no	no	no	yes	yes	yes	yes	no	no	no	no	no	no	no	no	no	no	no	no	no	yes	no	yes	no	no	no	no	no	no	no	no	no	no	no	no	yes	no	no	no	yes	no	no	no	no	no	no	no	no	no	no	no	no	no	no	no	no	no	no	no	yes	no	no	no	no	no	no	no	no	no	yes	no	no	no	no	no	no	no	no	no	no	yes	no	no	no	no	no	no	no	no	no	no	no	no	no	no	no	no	no	no	no	no	no	no	yes	no	no	no	no	no	no	no	no	no	no	no	no	no	no	no	no	no	no	no	no	no	no	no	no	no	no	no	no	no	no	no	no	no	no	no	no	no	no	yes	no	no	no	no	no	no	no	no	no	yes	no	no	no	no	no	no	no	no	no	no	no	no	no	no	no	no	no	no	no	no	no	H3k27ac	H3k4me1	no	no
1	67766000	67767000	1	68111000	68112000	ICE002_2362	merged_1k	67765000	67770000	68110000	68115000	67760000	67770000	68110000	68120000	NA	NA	structural	NA	NA	structural	340000	yes	no	yes	no	no	no	no	no	yes	yes	yes	no	no	no	no	no	no	no	no	no	no	no	no	no	yes	no	yes	no	no	no	no	no	no	no	no	no	no	no	no	yes	no	no	no	yes	no	no	no	no	no	no	no	no	no	no	no	no	no	no	no	no	no	no	no	yes	no	no	no	no	no	no	no	no	no	yes	no	no	no	no	no	no	no	no	no	no	yes	no	no	no	no	no	no	no	no	no	no	no	no	no	no	no	no	no	no	no	no	no	no	yes	no	no	no	no	no	no	no	no	no	no	no	no	no	no	no	no	no	no	no	no	no	no	no	no	no	no	no	no	no	no	no	no	no	no	no	no	no	no	no	no	no	no	no	no	no	no	no	no	yes	no	no	no	no	no	no	no	no	no	no	no	no	no	no	no	no	no	no	no	no	no	H3k27ac	H3k4me1	no	no
1	67766000	67767000	1	68116000	68117000	ICE002_2363	merged_1k	67765000	67770000	68115000	68120000	67760000	67770000	68110000	68120000	NA	NA	structural	NA	NA	structural	345000	yes	yes	yes	yes	no	no	no	no	yes	yes	yes	no	no	no	no	no	no	no	no	no	no	no	no	no	yes	no	yes	no	no	no	no	no	no	no	no	no	no	no	no	yes	no	no	no	yes	no	no	no	no	no	no	no	no	no	no	no	no	no	no	no	no	no	no	no	yes	no	no	no	no	no	no	no	no	no	yes	no	no	no	no	no	no	no	no	no	no	yes	no	no	no	no	no	no	no	no	no	no	no	no	no	no	no	no	no	no	no	no	no	no	yes	no	yes	no	no	no	no	no	no	no	no	no	yes	no	no	yes	no	no	no	no	no	no	no	no	no	no	no	no	no	no	no	no	no	no	no	no	no	no	no	yes	no	no	no	no	no	no	no	no	no	yes	no	no	no	no	no	no	no	no	no	no	no	no	no	no	no	no	no	no	no	no	no	H3k27ac	H3k4me1	no	no
1	67766000	67767000	1	68344000	68345000	ICE002_2364	merged_1k	67765000	67770000	68340000	68345000	67760000	67770000	68340000	68350000	NA	NA	structural	NA	NA	structural	573000	yes	no	yes	no	no	no	no	no	yes	yes	yes	no	no	no	no	no	no	no	no	no	no	no	no	no	yes	no	yes	no	no	no	no	no	no	no	no	no	no	no	no	yes	no	no	no	yes	no	no	no	no	no	no	no	no	no	no	no	no	no	no	no	no	no	no	no	yes	no	no	no	no	no	no	no	no	no	yes	no	no	no	no	no	no	no	no	no	no	yes	no	no	no	no	no	no	no	no	no	no	no	no	no	no	no	no	no	no	no	no	no	no	yes	no	no	no	no	no	no	no	no	no	no	no	yes	no	no	yes	no	no	no	no	no	no	no	no	no	no	no	no	no	no	no	no	no	no	no	no	no	no	no	yes	no	no	yes	no	no	no	no	no	no	yes	no	no	no	no	no	yes	no	no	no	no	no	no	no	no	no	no	no	no	no	no	no	H3k27ac	H3k4me1	no	no
1	67766000	67767000	1	69737000	69738000	ICE002_2365	merged_1k	67765000	67770000	69735000	69740000	67760000	67770000	69730000	69740000	NA	NA	structural	NA	NA	structural	1966000	yes	no	yes	no	no	no	no	no	yes	yes	yes	no	no	no	no	no	no	no	no	no	no	no	no	no	yes	no	yes	no	no	no	no	no	no	no	no	no	no	no	no	yes	no	no	no	yes	no	no	no	no	no	no	no	no	no	no	no	no	no	no	no	no	no	no	no	yes	no	no	no	no	no	no	no	no	no	yes	no	no	no	no	no	no	no	no	no	no	yes	no	no	no	no	no	no	no	no	no	no	no	no	no	no	no	no	no	no	no	no	no	no	yes	no	no	no	no	no	no	no	no	no	no	no	no	no	no	no	no	no	no	no	no	no	no	no	no	no	no	no	no	no	no	no	no	no	no	no	no	no	no	yes	no	no	no	no	no	no	no	no	no	yes	no	no	no	no	no	no	no	no	no	no	no	no	no	no	no	no	no	no	no	no	no	H3k27ac	H3k4me1	no	no
1	67851000	67852000	1	68344000	68345000	ICE002_2366	merged_1k	67850000	67855000	68340000	68345000	67850000	67860000	68340000	68350000	NA	NA	structural	NA	NA	structural	488000	no	no	no	no	no	no	yes	no	yes	yes	no	no	no	no	no	no	no	no	no	no	no	no	no	no	yes	no	no	no	no	no	no	no	no	no	no	no	no	no	no	no	no	no	no	no	no	no	no	no	no	no	no	no	no	no	no	no	no	no	no	no	no	no	no	yes	no	no	no	no	no	no	no	no	no	yes	no	no	no	no	no	no	no	no	no	no	no	no	no	no	no	no	no	no	no	no	no	no	no	no	no	no	no	no	no	no	no	no	no	yes	no	no	no	no	no	no	no	no	no	no	no	yes	no	no	yes	no	no	no	no	no	no	no	no	no	no	no	no	no	no	no	no	no	no	no	no	no	no	no	yes	no	no	yes	no	no	no	no	no	no	yes	no	no	no	no	no	yes	no	no	no	no	no	no	no	no	no	no	no	no	no	no	no	no	no	no	no
1	67851000	67852000	1	69737000	69738000	ICE002_2367	merged_1k	67850000	67855000	69735000	69740000	67850000	67860000	69730000	69740000	NA	NA	structural	NA	NA	structural	1881000	no	no	no	no	no	no	yes	no	yes	yes	no	no	no	no	no	no	no	no	no	no	no	no	no	no	yes	no	no	no	no	no	no	no	no	no	no	no	no	no	no	no	no	no	no	no	no	no	no	no	no	no	no	no	no	no	no	no	no	no	no	no	no	no	no	yes	no	no	no	no	no	no	no	no	no	yes	no	no	no	no	no	no	no	no	no	no	no	no	no	no	no	no	no	no	no	no	no	no	no	no	no	no	no	no	no	no	no	no	no	yes	no	no	no	no	no	no	no	no	no	no	no	no	no	no	no	no	no	no	no	no	no	no	no	no	no	no	no	no	no	no	no	no	no	no	no	no	no	no	yes	no	no	no	no	no	no	no	no	no	yes	no	no	no	no	no	no	no	no	no	no	no	no	no	no	no	no	no	no	no	no	no	no	no	no	no
1	67852000	67853000	1	68011000	68012000	ICE002_2368	merged_1k	67850000	67855000	68010000	68015000	67850000	67860000	68010000	68020000	NA	NA	structural	NA	NA	structural	154000	yes	yes	no	no	no	yes	yes	no	yes	yes	no	no	no	no	no	no	no	no	no	no	no	no	no	no	yes	no	no	no	no	no	no	no	no	no	no	no	no	no	no	no	no	no	no	no	no	no	no	no	no	no	no	no	no	no	no	no	no	no	no	no	no	no	no	yes	no	no	no	no	no	no	no	no	no	yes	no	no	no	no	no	no	no	no	no	no	no	no	no	no	no	no	no	no	no	no	no	no	no	no	no	no	no	no	no	no	no	no	no	yes	no	no	no	no	no	no	no	no	no	no	no	no	no	no	no	no	no	no	no	no	no	no	no	no	no	no	no	no	no	no	no	no	no	no	no	no	no	no	no	no	no	no	no	no	no	no	no	no	yes	no	no	no	no	no	no	no	no	no	no	no	no	no	no	no	no	no	no	no	no	no	no	no	no	no
1	67852000	67853000	1	68112000	68113000	ICE002_2369	merged_1k	67850000	67855000	68110000	68115000	67850000	67860000	68110000	68120000	NA	NA	structural	NA	NA	structural	255000	yes	no	no	no	no	no	yes	no	yes	yes	no	no	no	no	no	no	no	no	no	no	no	no	no	no	yes	no	no	no	no	no	no	no	no	no	no	no	no	no	no	no	no	no	no	no	no	no	no	no	no	no	no	no	no	no	no	no	no	no	no	no	no	no	no	yes	no	no	no	no	no	no	no	no	no	yes	no	no	no	no	no	no	no	no	no	no	no	no	no	no	no	no	no	no	no	no	no	no	no	no	no	no	no	no	no	no	no	no	no	yes	no	no	no	no	no	no	no	no	no	no	no	no	no	no	no	no	no	no	no	no	no	no	no	no	no	no	no	no	no	no	no	no	no	no	no	no	no	no	no	no	no	no	no	no	no	no	no	no	yes	no	no	no	no	no	no	no	no	no	no	no	no	no	no	no	no	no	no	no	no	no	no	no	no	no
1	68118000	68119000	1	68443000	68444000	ICE002_2370	merged_1k	68115000	68120000	68440000	68445000	68110000	68120000	68440000	68450000	NA	NA	structural	NA	NA	structural	320000	yes	no	yes	no	no	no	no	no	yes	yes	no	no	no	no	no	no	no	no	no	no	no	no	no	no	yes	no	yes	no	no	no	no	no	no	no	no	no	yes	no	no	yes	no	no	no	no	no	no	no	no	no	no	no	no	no	no	no	no	no	no	no	no	no	no	no	yes	no	no	no	no	no	no	no	no	no	yes	yes	no	no	no	no	no	no	no	no	no	no	no	no	no	no	no	no	no	no	no	no	no	no	no	no	no	no	no	no	no	no	no	no	yes	no	no	no	no	no	no	no	no	no	no	no	no	no	no	no	no	no	no	no	no	no	no	no	no	no	no	no	no	no	no	no	no	no	no	yes	no	no	no	yes	no	no	no	no	no	no	no	no	no	yes	no	no	no	no	no	no	no	no	no	no	no	no	no	no	no	no	no	no	no	no	no	no	no	no	no
1	68119000	68120000	1	68344000	68345000	ICE002_2371	merged_1k	68115000	68120000	68340000	68345000	68110000	68120000	68340000	68350000	NA	NA	structural	NA	NA	structural	220000	yes	no	yes	no	no	no	no	no	yes	yes	no	no	no	no	no	no	no	no	no	no	no	no	no	no	yes	no	yes	no	no	no	no	no	no	no	no	no	yes	no	no	yes	no	no	no	no	no	no	no	no	no	no	no	no	no	no	no	no	no	no	no	no	no	no	no	yes	no	no	no	no	no	no	no	no	no	yes	yes	no	no	no	no	no	no	no	no	no	no	no	no	no	no	no	no	no	no	no	no	no	no	no	no	no	no	no	no	no	no	no	no	yes	no	no	no	no	no	no	no	no	no	no	no	yes	no	no	yes	no	no	no	no	no	no	no	no	no	no	no	no	no	no	no	no	no	no	no	no	no	no	no	yes	no	no	yes	no	no	no	no	no	no	yes	no	no	no	no	no	yes	no	no	no	no	no	no	no	no	no	no	no	no	no	no	no	no	no	no	no
1	68119000	68120000	1	69736000	69737000	ICE002_2372	merged_1k	68115000	68120000	69735000	69740000	68110000	68120000	69730000	69740000	NA	NA	structural	NA	NA	structural	1612000	yes	no	yes	no	no	no	no	no	yes	yes	no	no	no	no	no	no	no	no	no	no	no	no	no	no	yes	no	yes	no	no	no	no	no	no	no	no	no	yes	no	no	yes	no	no	no	no	no	no	no	no	no	no	no	no	no	no	no	no	no	no	no	no	no	no	no	yes	no	no	no	no	no	no	no	no	no	yes	yes	no	no	no	no	no	no	no	no	no	no	no	no	no	no	no	no	no	no	no	no	no	no	no	no	no	no	no	no	no	no	no	no	yes	no	no	no	no	no	no	no	no	no	no	no	no	no	no	no	no	no	no	no	no	no	no	no	no	no	no	no	no	no	no	no	no	no	no	no	no	no	no	yes	no	no	no	no	no	no	no	no	no	yes	no	no	no	no	no	no	no	no	no	no	no	no	no	no	no	no	no	no	no	no	no	no	no	no	no
1	68470000	68471000	1	69737000	69738000	ICE002_2373	merged_1k	68470000	68475000	69735000	69740000	68470000	68480000	69730000	69740000	NA	NA	structural	NA	NA	structural	1262000	no	no	no	no	no	no	no	no	yes	yes	no	no	no	no	no	no	no	no	no	no	no	no	no	no	yes	no	no	no	no	no	no	no	no	no	no	no	no	no	no	no	no	no	no	no	no	no	no	no	no	no	no	no	no	no	no	no	no	no	no	no	no	no	no	yes	no	no	no	no	no	no	no	no	no	yes	no	no	no	no	no	no	no	no	no	no	no	no	no	no	no	no	no	no	no	no	no	no	no	no	no	no	no	no	no	no	no	no	no	yes	no	no	no	no	no	no	no	no	no	no	no	no	no	no	no	no	no	no	no	no	no	no	no	no	no	no	no	no	no	no	no	no	no	no	no	no	no	no	yes	no	no	no	no	no	no	no	no	no	yes	no	no	no	no	no	no	no	no	no	no	no	no	no	no	no	no	no	no	no	no	no	no	no	no	no
1	68487000	68488000	1	68495000	68496000	ICE002_2374	merged_1k	68485000	68490000	68495000	68500000	68480000	68490000	68490000	68500000	Excluded	Excluded	Excluded	Excluded	Excluded	Excluded	Excluded	Excluded	Excluded	Excluded	Excluded	Excluded	Excluded	Excluded	Excluded	Excluded	Excluded	Excluded	Excluded	Excluded	Excluded	Excluded	Excluded	Excluded	Excluded	Excluded	Excluded	Excluded	Excluded	Excluded	Excluded	Excluded	Excluded	Excluded	Excluded	Excluded	Excluded	Excluded	Excluded	Excluded	Excluded	Excluded	Excluded	Excluded	Excluded	Excluded	Excluded	Excluded	Excluded	Excluded	Excluded	Excluded	Excluded	Excluded	Excluded	Excluded	Excluded	Excluded	Excluded	Excluded	Excluded	Excluded	Excluded	Excluded	Excluded	Excluded	Excluded	Excluded	Excluded	Excluded	Excluded	Excluded	Excluded	Excluded	Excluded	Excluded	Excluded	Excluded	Excluded	Excluded	Excluded	Excluded	Excluded	Excluded	Excluded	Excluded	Excluded	Excluded	Excluded	Excluded	Excluded	Excluded	Excluded	Excluded	Excluded	Excluded	Excluded	Excluded	Excluded	Excluded	Excluded	Excluded	Excluded	Excluded	Excluded	Excluded	Excluded	Excluded	Excluded	Excluded	Excluded	Excluded	Excluded	Excluded	Excluded	Excluded	Excluded	Excluded	Excluded	Excluded	Excluded	Excluded	Excluded	Excluded	Excluded	Excluded	Excluded	Excluded	Excluded	Excluded	Excluded	Excluded	Excluded	Excluded	Excluded	Excluded	Excluded	Excluded	Excluded	Excluded	Excluded	Excluded	Excluded	Excluded	Excluded	Excluded	Excluded	Excluded	Excluded	Excluded	Excluded	Excluded	Excluded	Excluded	Excluded	Excluded	Excluded	Excluded	Excluded	Excluded	Excluded	Excluded	Excluded	Excluded	Excluded	Excluded	Excluded	Excluded	Excluded	Excluded	Excluded	Excluded	Excluded	Excluded	Excluded	Excluded	Excluded	Excluded	Excluded	Excluded	Excluded	Excluded	Excluded	Excluded	Excluded	Excluded	Excluded	Excluded	Excluded
1	69874000	69875000	1	69891000	69892000	ICE002_2375	merged_1k	69870000	69875000	69890000	69895000	69870000	69880000	69890000	69900000	NA	NA	structural	NA	NA	structural	12000	no	no	no	no	no	no	no	no	no	no	no	yes	no	no	no	no	no	no	no	no	no	no	no	no	no	no	no	no	no	no	no	no	no	no	no	no	no	no	no	no	no	no	no	no	no	no	no	no	no	no	no	no	no	no	no	no	no	no	no	no	no	no	no	no	no	no	no	no	no	no	no	no	no	no	no	no	no	no	no	no	no	no	no	no	no	no	no	no	no	no	no	no	no	no	no	no	no	no	no	no	no	no	no	no	no	no	no	no	no	no	no	no	no	no	no	no	no	no	no	no	no	no	no	no	no	no	no	no	no	no	no	no	no	no	no	no	no	no	no	no	no	no	no	no	no	no	no	no	no	no	no	no	no	no	no	no	no	no	no	no	no	no	no	no	no	no	no	no	no	no	no	no	no	no	no	no	no	no	no	no	no	no
1	70133000	70134000	1	70509000	70510000	ICE002_2376	merged_1k	70130000	70135000	70505000	70510000	70130000	70140000	70500000	70510000	NA	NA	structural	NA	NA	structural	371000	no	no	no	no	no	no	no	no	yes	yes	no	no	no	no	no	no	no	no	no	no	no	no	no	no	yes	no	yes	no	no	no	no	no	no	no	no	no	no	no	no	yes	no	no	no	no	no	no	no	no	no	no	no	no	no	no	no	no	no	no	no	no	no	no	no	yes	no	no	no	no	no	no	no	no	no	yes	no	no	no	no	no	no	no	no	no	no	no	no	no	no	no	no	no	no	no	no	no	no	no	no	no	no	no	no	no	no	no	no	no	yes	no	no	no	no	no	no	no	no	no	no	no	no	no	no	yes	no	no	no	no	no	no	no	no	no	no	no	no	no	no	no	no	no	no	no	no	no	no	no	yes	no	no	no	no	no	no	no	no	no	yes	no	no	no	no	no	no	no	no	no	no	no	no	no	no	no	no	no	no	no	no	no	H3k27ac	H3k27ac	no	no
1	70205000	70206000	1	70355000	70356000	ICE002_2377	merged_1k	70205000	70210000	70355000	70360000	70200000	70210000	70350000	70360000	LRRC40	ANKRD13C	PP	LRRC40,SRSF11	ANKRD13C	PP	145000	yes	yes	yes	yes	yes	yes	no	no	yes	yes	no	no	yes	yes	yes	no	no	no	no	yes	yes	no	no	yes	no	no	yes	no	no	no	no	yes	yes	no	no	yes	yes	no	yes	no	no	no	no	yes	yes	yes	no	yes	yes	no	yes	yes	no	yes	no	no	yes	yes	yes	no	no	yes	no	no	yes	yes	no	no	yes	yes	no	yes	no	no	yes	yes	no	no	no	yes	no	yes	no	yes	no	yes	no	yes	no	yes	yes	no	no	yes	yes	yes	no	yes	no	no	no	no	yes	yes	no	no	yes	no	yes	yes	yes	yes	no	no	no	yes	no	no	yes	yes	yes	no	no	no	no	yes	yes	no	no	no	yes	yes	no	no	no	no	yes	no	no	yes	no	no	no	no	yes	yes	no	yes	yes	yes	no	yes	no	yes	yes	no	yes	no	no	no	no	no	no	no	no	yes	yes	yes	yes	no	yes	no	yes	yes	no	yes	no	no	both epimarks	H3k27ac	both epimarks	both epimarks
1	70205000	70206000	1	70411000	70412000	ICE002_2378	merged_1k	70205000	70210000	70410000	70415000	70200000	70210000	70410000	70420000	LRRC40	CTH	PP	LRRC40,SRSF11	CTH	PP	201000	yes	yes	yes	yes	yes	yes	no	yes	yes	yes	no	yes	yes	yes	yes	no	no	no	no	yes	yes	no	no	yes	no	no	yes	no	no	no	no	yes	yes	no	no	yes	yes	no	yes	no	no	no	no	yes	yes	yes	no	yes	yes	no	yes	yes	no	yes	no	no	yes	yes	yes	no	no	yes	no	no	yes	yes	no	no	yes	yes	no	yes	no	no	yes	yes	no	no	no	yes	no	yes	no	yes	no	yes	no	yes	no	yes	yes	no	no	yes	yes	no	no	no	no	no	yes	no	yes	no	yes	no	yes	no	no	yes	no	no	no	no	no	yes	no	yes	yes	yes	no	no	no	no	no	yes	yes	yes	yes	no	yes	yes	no	yes	no	no	yes	no	no	yes	yes	no	no	no	no	no	no	yes	no	yes	no	yes	yes	no	yes	no	no	no	no	no	no	no	yes	no	yes	no	yes	yes	no	yes	yes	no	yes	no	yes	no	no	no	both epimarks	H3k27ac	both epimarks	both epimarks
1	70205000	70206000	1	71080000	71081000	ICE002_2379	merged_1k	70205000	70210000	71080000	71085000	70200000	70210000	71080000	71090000	LRRC40	ZRANB2	PP	LRRC40,SRSF11	ZRANB2	PP	870000	yes	yes	yes	yes	yes	yes	no	yes	yes	yes	no	no	yes	yes	yes	no	no	no	no	yes	yes	no	no	yes	no	no	yes	no	no	no	no	yes	yes	no	no	yes	yes	no	yes	no	no	no	no	yes	yes	yes	no	yes	yes	no	yes	yes	no	yes	no	no	yes	yes	yes	no	no	yes	no	no	yes	yes	no	no	yes	yes	no	yes	no	no	yes	yes	no	no	no	yes	no	yes	no	yes	no	yes	no	yes	no	yes	yes	no	no	yes	yes	yes	no	yes	no	no	no	no	yes	yes	yes	no	yes	no	yes	yes	no	yes	no	no	no	yes	no	yes	yes	yes	no	yes	yes	no	no	no	yes	no	no	no	yes	yes	no	no	yes	no	yes	no	no	yes	yes	yes	yes	no	yes	no	no	no	no	yes	no	yes	yes	no	yes	yes	yes	yes	yes	no	no	no	yes	no	no	no	yes	no	yes	yes	yes	no	yes	yes	no	no	yes	yes	both epimarks	H3k27ac	both epimarks	both epimarks
1	70207000	70208000	1	70220000	70221000	ICE002_2380	merged_1k	70205000	70210000	70220000	70225000	70200000	70210000	70220000	70230000	LRRC40	SRSF11	PP	LRRC40,SRSF11	SRSF11	PP	8000	yes	yes	yes	yes	yes	yes	no	no	yes	yes	no	yes	yes	yes	yes	no	no	no	no	yes	yes	no	no	yes	no	no	yes	no	no	no	no	yes	yes	no	no	yes	yes	no	yes	no	no	no	no	yes	yes	yes	no	yes	yes	no	yes	yes	no	yes	no	no	yes	yes	yes	no	no	yes	no	no	yes	yes	no	no	yes	yes	no	yes	no	no	yes	yes	no	no	no	yes	no	yes	no	yes	no	yes	no	yes	no	yes	yes	no	no	yes	yes	no	no	yes	no	yes	no	no	yes	no	no	no	no	no	no	yes	no	no	yes	no	no	yes	no	no	yes	yes	yes	no	yes	no	no	no	yes	yes	yes	no	yes	yes	no	no	no	no	yes	no	no	no	no	yes	no	no	no	no	no	no	no	yes	no	yes	yes	no	yes	yes	yes	no	no	no	yes	no	no	no	no	yes	yes	no	no	yes	yes	no	yes	no	no	no	yes	no	both epimarks	H3k27ac	both epimarks	both epimarks
1	70221000	70222000	1	70354000	70355000	ICE002_2381	merged_1k	70220000	70225000	70350000	70355000	70220000	70230000	70350000	70360000	SRSF11	ANKRD13C	PP	SRSF11	ANKRD13C	PP	128000	yes	yes	yes	yes	yes	yes	no	no	yes	yes	yes	no	no	no	yes	no	yes	no	no	yes	no	no	no	no	no	no	yes	no	no	yes	no	no	yes	no	no	yes	yes	yes	no	yes	no	no	no	yes	yes	yes	no	yes	yes	no	no	no	no	yes	no	no	no	no	yes	no	no	no	no	no	no	no	yes	no	yes	yes	no	yes	yes	yes	no	no	no	yes	no	no	no	no	yes	yes	no	no	yes	yes	no	yes	no	no	no	yes	no	yes	no	yes	no	no	no	no	yes	yes	no	no	yes	no	yes	yes	yes	yes	no	no	no	yes	no	no	yes	yes	yes	no	no	no	no	yes	yes	no	no	no	yes	yes	no	no	no	no	yes	no	no	yes	no	no	no	no	yes	yes	no	yes	yes	yes	no	yes	no	yes	yes	no	yes	no	no	no	no	no	no	no	no	yes	yes	yes	yes	no	yes	no	yes	yes	no	yes	no	no	both epimarks	both epimarks	both epimarks	both epimarks
1	70221000	70222000	1	70410000	70411000	ICE002_2382	merged_1k	70220000	70225000	70410000	70415000	70220000	70230000	70410000	70420000	SRSF11	CTH	PP	SRSF11	CTH	PP	184000	yes	yes	yes	yes	yes	yes	no	yes	yes	yes	yes	yes	no	no	yes	no	yes	no	no	yes	no	no	no	no	no	no	yes	no	no	yes	no	no	yes	no	no	yes	yes	yes	no	yes	no	no	no	yes	yes	yes	no	yes	yes	no	no	no	no	yes	no	no	no	no	yes	no	no	no	no	no	no	no	yes	no	yes	yes	no	yes	yes	yes	no	no	no	yes	no	no	no	no	yes	yes	no	no	yes	yes	no	yes	no	no	no	yes	no	no	no	no	no	no	yes	no	yes	no	yes	no	yes	no	no	yes	no	no	no	no	no	yes	no	yes	yes	yes	no	no	no	no	no	yes	yes	yes	yes	no	yes	yes	no	yes	no	no	yes	no	no	yes	yes	no	no	no	no	no	no	yes	no	yes	no	yes	yes	no	yes	no	no	no	no	no	no	no	yes	no	yes	no	yes	yes	no	yes	yes	no	yes	no	yes	no	no	no	both epimarks	both epimarks	both epimarks	both epimarks
1	70355000	70356000	1	70410000	70411000	ICE002_2383	merged_1k	70355000	70360000	70410000	70415000	70350000	70360000	70410000	70420000	ANKRD13C	CTH	PP	ANKRD13C	CTH	PP	50000	yes	yes	yes	yes	yes	yes	no	yes	yes	yes	no	yes	yes	no	yes	no	no	no	no	yes	yes	no	no	yes	no	yes	yes	yes	yes	no	no	no	yes	no	no	yes	yes	yes	no	no	no	no	yes	yes	no	no	no	yes	yes	no	no	no	no	yes	no	no	yes	no	no	no	no	yes	yes	no	yes	yes	yes	no	yes	no	yes	yes	no	yes	no	no	no	no	no	no	no	no	yes	yes	yes	yes	no	yes	no	yes	yes	no	yes	no	no	no	no	no	no	no	yes	no	yes	no	yes	no	yes	no	no	yes	no	no	no	no	no	yes	no	yes	yes	yes	no	no	no	no	no	yes	yes	yes	yes	no	yes	yes	no	yes	no	no	yes	no	no	yes	yes	no	no	no	no	no	no	yes	no	yes	no	yes	yes	no	yes	no	no	no	no	no	no	no	yes	no	yes	no	yes	yes	no	yes	yes	no	yes	no	yes	no	no	no	both epimarks	both epimarks	both epimarks	both epimarks
1	70529000	70530000	1	71050000	71051000	ICE002_2384	merged_1k	70525000	70530000	71050000	71055000	70520000	70530000	71050000	71060000	NA	NA	structural	NA	NA	structural	516000	no	yes	no	yes	no	no	no	yes	yes	yes	no	no	no	no	no	no	no	no	no	no	no	no	no	no	yes	no	no	no	no	no	no	no	no	no	no	no	no	no	no	yes	no	no	no	no	no	no	no	no	no	no	no	no	no	no	no	no	no	no	no	no	no	no	no	yes	no	no	no	no	no	no	no	no	no	yes	no	no	no	no	no	no	no	no	no	no	no	no	no	no	no	no	no	no	no	no	no	no	no	no	no	no	no	no	no	no	no	no	no	yes	no	no	no	no	no	no	no	no	no	no	no	no	no	no	yes	no	no	no	no	no	no	no	no	no	no	no	no	no	yes	no	no	no	no	no	no	no	no	no	yes	no	no	no	no	no	no	no	no	no	yes	no	no	no	no	no	no	no	no	no	no	no	no	no	no	no	no	no	no	no	no	no	no	no	no	no
1	70685000	70686000	1	71049000	71050000	ICE002_2385	merged_1k	70685000	70690000	71045000	71050000	70680000	70690000	71040000	71050000	NA	PTGER3	EP	NA	PTGER3	EP	359000	no	yes	no	yes	no	no	no	yes	yes	yes	no	no	no	no	no	no	no	no	no	no	no	no	no	no	yes	no	no	no	no	no	no	no	no	no	no	no	yes	no	no	yes	no	no	no	no	no	no	no	no	no	no	no	no	no	no	no	no	no	no	no	no	no	no	no	yes	no	no	no	no	no	no	no	no	no	yes	no	no	no	no	no	no	no	no	no	no	no	no	no	no	no	no	no	no	no	no	no	no	no	no	no	no	no	no	no	no	no	no	no	yes	no	no	no	no	no	no	no	no	no	no	no	no	no	no	yes	no	no	no	no	no	no	no	no	no	no	no	no	no	yes	no	no	no	no	no	no	no	no	no	yes	no	no	no	no	no	no	no	no	no	yes	no	no	no	no	no	no	no	no	no	no	no	no	no	no	no	no	no	no	no	no	no	no	no	no	no
1	71066000	71067000	1	71077000	71078000	ICE002_2386	merged_1k	71065000	71070000	71075000	71080000	71060000	71070000	71070000	71080000	NA	NA	structural	ZRANB2	NA	EP	6000	yes	yes	no	yes	yes	no	no	no	yes	no	no	no	no	no	no	no	no	no	no	no	no	no	no	no	no	no	no	no	no	no	no	no	no	yes	no	no	no	no	no	no	no	no	no	no	no	no	no	no	no	no	no	no	no	yes	no	no	no	no	no	no	no	no	no	no	no	no	no	no	no	no	no	no	no	no	no	no	yes	no	no	no	no	no	no	no	no	no	no	no	no	no	no	no	no	no	no	no	no	no	no	no	no	no	no	no	no	no	no	no	no	no	no	no	no	no	no	no	yes	no	no	no	no	no	no	no	no	no	yes	no	no	no	yes	yes	no	no	no	no	no	no	no	no	no	no	no	no	no	no	no	no	no	no	no	no	no	no	no	yes	no	no	no	no	no	no	no	no	no	no	no	no	no	no	no	no	no	no	no	no	no	no	no	H3k4me1	H3k4me3	no
1	71197000	71198000	1	71522000	71523000	ICE002_2387	merged_1k	71195000	71200000	71520000	71525000	71190000	71200000	71520000	71530000	NA	NA	structural	NA	NA	structural	320000	no	no	no	yes	no	no	no	no	no	yes	no	no	no	no	no	no	no	no	no	no	no	no	no	no	yes	no	no	no	no	no	no	no	no	no	no	no	no	no	no	no	no	no	no	no	no	no	no	no	no	no	no	no	no	no	no	no	no	no	no	no	no	no	no	no	no	no	no	no	no	no	no	no	no	yes	no	no	no	no	no	no	no	no	no	no	no	no	no	no	no	no	no	no	no	no	no	no	no	no	no	no	no	no	no	no	no	no	no	yes	no	no	no	no	no	no	no	no	no	no	no	no	no	no	no	no	no	no	no	no	no	no	no	no	no	no	no	no	no	no	no	no	no	no	no	no	no	no	yes	no	no	no	no	no	no	no	no	no	yes	no	no	no	no	no	no	no	no	no	no	no	no	no	no	no	no	no	no	no	no	no	no	no	no	no
1	71589000	71590000	1	72037000	72038000	ICE002_2388	merged_1k	71585000	71590000	72035000	72040000	71580000	71590000	72030000	72040000	NA	NA	structural	NA	NA	structural	443000	yes	yes	no	no	no	no	no	no	yes	yes	no	no	no	no	no	no	no	no	no	no	no	no	no	no	yes	no	no	no	no	no	no	no	no	no	no	no	no	no	no	no	no	no	no	no	no	no	no	no	no	no	no	no	no	no	no	no	no	no	no	no	no	no	no	no	no	no	no	no	no	no	no	no	no	yes	no	no	no	no	no	no	no	no	no	no	no	no	no	no	no	no	no	no	no	no	no	no	no	no	no	no	no	no	no	no	no	no	no	yes	no	no	no	no	no	no	no	no	no	no	no	no	no	no	no	no	no	no	no	no	no	no	no	no	no	no	no	no	no	no	no	no	no	no	no	no	no	no	yes	no	no	no	no	no	no	no	no	no	yes	no	no	no	no	no	no	no	no	no	no	no	no	no	no	no	no	no	no	no	no	no	no	no	no	no
1	71705000	71706000	1	71882000	71883000	ICE002_2389	merged_1k	71705000	71710000	71880000	71885000	71700000	71710000	71880000	71890000	NA	NA	structural	NEGR1	NA	EP	172000	yes	yes	yes	yes	yes	yes	no	no	yes	yes	no	no	no	no	no	no	no	no	no	no	no	no	no	no	no	no	no	no	no	no	no	no	no	no	no	no	no	no	no	no	no	no	no	no	no	no	no	no	no	no	no	no	no	no	no	no	no	no	no	no	no	no	no	no	no	no	no	no	no	no	no	no	no	no	no	no	no	no	no	no	no	no	no	no	no	no	no	no	no	no	no	no	no	no	no	no	no	no	no	no	no	no	no	no	no	no	no	no	no	no	no	no	no	no	no	no	no	no	no	no	no	no	no	no	no	no	no	no	no	no	no	no	no	no	no	no	no	no	no	no	no	no	no	no	no	no	no	no	no	no	no	no	no	no	no	no	no	no	no	no	no	no	no	no	no	no	no	no	no	no	no	no	no	no	no	no	no	no	H3k27ac	H3k27ac	no	no
1	71705000	71706000	1	72283000	72284000	ICE002_2390	merged_1k	71705000	71710000	72280000	72285000	71700000	71710000	72280000	72290000	NA	NEGR1	EP	NEGR1	NEGR1	PP	573000	yes	yes	yes	yes	yes	yes	no	yes	yes	yes	no	no	no	no	no	no	no	no	no	no	no	no	no	no	no	no	no	no	no	no	no	no	no	no	no	no	no	no	no	no	no	no	no	no	no	no	no	no	no	no	no	no	no	no	no	no	no	no	no	no	no	no	no	no	no	no	no	no	no	no	no	no	no	no	no	no	no	no	no	no	no	no	no	no	no	no	no	no	no	no	no	no	no	no	no	no	no	no	no	no	no	no	no	yes	yes	no	yes	yes	no	no	no	no	no	no	no	no	no	no	no	no	no	no	no	no	no	no	yes	no	no	no	no	no	no	no	no	no	yes	no	no	no	yes	no	yes	no	no	yes	no	no	no	no	no	no	no	yes	no	no	yes	no	no	no	no	no	no	no	no	yes	no	no	yes	yes	no	no	no	no	no	no	no	no	H3k27ac	H3k27ac	H3k27ac	H3k27ac
1	71707000	71708000	1	72037000	72038000	ICE002_2391	merged_1k	71705000	71710000	72035000	72040000	71700000	71710000	72030000	72040000	NA	NA	structural	NA	NA	structural	325000	yes	yes	yes	no	yes	no	no	no	yes	yes	no	no	no	no	no	no	no	no	no	no	no	no	no	no	no	no	no	no	no	no	no	no	no	no	no	no	no	no	no	no	no	no	no	no	no	no	no	no	no	no	no	no	no	no	no	no	no	no	no	no	no	no	no	no	no	no	no	no	no	no	no	no	no	no	no	no	no	no	no	no	no	no	no	no	no	no	no	no	no	no	no	no	no	no	no	no	no	no	no	no	no	no	no	no	no	no	no	yes	no	no	no	no	no	no	no	no	no	no	no	no	no	no	no	no	no	no	no	no	no	no	no	no	no	no	no	no	no	no	no	no	no	no	no	no	no	no	yes	no	no	no	no	no	no	no	no	no	yes	no	no	no	no	no	no	no	no	no	no	no	no	no	no	no	no	no	no	no	no	no	H3k27ac	H3k27ac	no	no
1	72294000	72295000	1	72402000	72403000	ICE002_2392	merged_1k	72290000	72295000	72400000	72405000	72290000	72300000	72400000	72410000	NA	NA	structural	NA	NA	structural	103000	no	no	no	no	no	no	no	no	yes	no	no	no	no	no	no	no	no	no	no	no	no	no	no	no	no	no	no	no	no	no	no	no	no	no	no	no	no	no	no	no	no	no	no	no	no	no	no	no	no	no	no	no	no	no	no	no	no	no	no	no	no	no	no	no	no	no	no	no	no	no	no	no	no	no	no	no	no	no	no	no	no	no	no	no	no	no	no	no	no	no	no	no	no	no	no	no	no	no	no	no	no	no	no	no	no	no	no	no	no	no	no	no	no	no	no	no	no	no	no	no	no	no	no	no	no	no	no	no	no	no	no	no	no	no	no	no	no	no	no	no	no	no	no	no	no	no	no	no	no	no	no	no	no	no	no	no	no	no	no	no	no	no	no	no	no	no	no	no	no	no	no	no	no	no	no	no	no	no	no	no	no	no
1	72295000	72296000	1	72379000	72380000	ICE002_2393	merged_1k	72295000	72300000	72375000	72380000	72290000	72300000	72370000	72380000	NA	NA	structural	NA	NA	structural	79000	no	yes	no	no	no	no	no	no	no	yes	no	no	no	no	no	no	no	no	no	no	no	no	no	no	no	no	no	no	no	no	no	no	no	no	no	no	no	no	no	no	no	no	no	no	no	no	no	no	no	no	no	no	no	no	no	no	no	no	no	no	no	no	no	no	no	no	no	no	no	no	no	no	no	no	no	no	no	no	no	no	no	no	no	no	no	no	no	no	no	no	no	no	no	no	no	no	no	no	no	no	no	no	no	no	no	no	no	no	no	no	no	no	no	no	no	no	no	no	no	no	no	no	no	no	no	no	no	no	no	no	no	no	no	no	no	no	no	no	no	no	no	no	no	no	no	no	no	no	no	no	no	no	no	no	no	no	no	no	no	no	no	no	no	no	no	no	no	no	no	no	no	no	no	no	no	no	no	no	no	no	no	no
1	72298000	72299000	1	72354000	72355000	ICE002_2394	merged_1k	72295000	72300000	72350000	72355000	72290000	72300000	72350000	72360000	NA	NA	structural	NA	NA	structural	51000	no	no	no	no	no	no	no	no	no	no	no	no	no	no	no	no	no	no	no	no	no	no	no	no	no	no	no	no	no	no	no	no	no	no	no	no	no	no	no	no	no	no	no	no	no	no	no	no	no	no	no	no	no	no	no	no	no	no	no	no	no	no	no	no	no	no	no	no	no	no	no	no	no	no	no	no	no	no	no	no	no	no	no	no	no	no	no	no	no	no	no	no	no	no	no	no	no	no	no	no	no	no	no	no	no	no	no	no	no	no	no	no	no	no	no	no	no	no	no	no	no	no	no	no	no	no	no	no	no	no	no	no	no	no	no	no	no	no	no	no	no	no	no	no	no	no	no	no	no	no	no	no	no	no	no	no	no	no	no	no	no	no	no	no	no	no	no	no	no	no	no	no	no	no	no	no	no	no	no	no	no	no
1	72298000	72299000	1	72374000	72375000	ICE002_2395	merged_1k	72295000	72300000	72370000	72375000	72290000	72300000	72370000	72380000	NA	NA	structural	NA	NA	structural	71000	no	yes	no	no	no	no	no	no	no	yes	no	no	no	no	no	no	no	no	no	no	no	no	no	no	no	no	no	no	no	no	no	no	no	no	no	no	no	no	no	no	no	no	no	no	no	no	no	no	no	no	no	no	no	no	no	no	no	no	no	no	no	no	no	no	no	no	no	no	no	no	no	no	no	no	no	no	no	no	no	no	no	no	no	no	no	no	no	no	no	no	no	no	no	no	no	no	no	no	no	no	no	no	no	no	no	no	no	no	no	no	no	no	no	no	no	no	no	no	no	no	no	no	no	no	no	no	no	no	no	no	no	no	no	no	no	no	no	no	no	no	no	no	no	no	no	no	no	no	no	no	no	no	no	no	no	no	no	no	no	no	no	no	no	no	no	no	no	no	no	no	no	no	no	no	no	no	no	no	no	no	no	no
1	73132000	73133000	1	73140000	73141000	ICE002_2396	merged_1k	73130000	73135000	73140000	73145000	73130000	73140000	73140000	73150000	Excluded	Excluded	Excluded	Excluded	Excluded	Excluded	Excluded	Excluded	Excluded	Excluded	Excluded	Excluded	Excluded	Excluded	Excluded	Excluded	Excluded	Excluded	Excluded	Excluded	Excluded	Excluded	Excluded	Excluded	Excluded	Excluded	Excluded	Excluded	Excluded	Excluded	Excluded	Excluded	Excluded	Excluded	Excluded	Excluded	Excluded	Excluded	Excluded	Excluded	Excluded	Excluded	Excluded	Excluded	Excluded	Excluded	Excluded	Excluded	Excluded	Excluded	Excluded	Excluded	Excluded	Excluded	Excluded	Excluded	Excluded	Excluded	Excluded	Excluded	Excluded	Excluded	Excluded	Excluded	Excluded	Excluded	Excluded	Excluded	Excluded	Excluded	Excluded	Excluded	Excluded	Excluded	Excluded	Excluded	Excluded	Excluded	Excluded	Excluded	Excluded	Excluded	Excluded	Excluded	Excluded	Excluded	Excluded	Excluded	Excluded	Excluded	Excluded	Excluded	Excluded	Excluded	Excluded	Excluded	Excluded	Excluded	Excluded	Excluded	Excluded	Excluded	Excluded	Excluded	Excluded	Excluded	Excluded	Excluded	Excluded	Excluded	Excluded	Excluded	Excluded	Excluded	Excluded	Excluded	Excluded	Excluded	Excluded	Excluded	Excluded	Excluded	Excluded	Excluded	Excluded	Excluded	Excluded	Excluded	Excluded	Excluded	Excluded	Excluded	Excluded	Excluded	Excluded	Excluded	Excluded	Excluded	Excluded	Excluded	Excluded	Excluded	Excluded	Excluded	Excluded	Excluded	Excluded	Excluded	Excluded	Excluded	Excluded	Excluded	Excluded	Excluded	Excluded	Excluded	Excluded	Excluded	Excluded	Excluded	Excluded	Excluded	Excluded	Excluded	Excluded	Excluded	Excluded	Excluded	Excluded	Excluded	Excluded	Excluded	Excluded	Excluded	Excluded	Excluded	Excluded	Excluded	Excluded	Excluded	Excluded	Excluded	Excluded	Excluded	Excluded	Excluded	Excluded	Excluded	Excluded
1	73452000	73453000	1	73674000	73675000	ICE002_2397	merged_1k	73450000	73455000	73670000	73675000	73450000	73460000	73670000	73680000	NA	NA	structural	NA	NA	structural	217000	no	no	no	no	no	no	no	no	no	yes	no	no	no	no	no	no	no	no	no	no	no	no	no	no	no	no	no	no	no	no	no	no	no	no	no	no	no	no	no	no	no	no	no	no	no	no	no	no	no	no	no	no	no	no	no	no	no	no	no	no	no	no	no	no	no	no	no	no	no	no	no	no	no	no	no	no	no	no	no	no	no	no	no	no	no	no	no	no	no	no	no	no	no	no	no	no	no	no	no	no	no	no	no	no	no	no	no	yes	no	no	no	no	no	no	no	no	no	no	no	no	no	no	no	no	no	no	no	no	no	no	no	no	no	no	no	no	no	no	no	no	no	no	no	no	no	no	yes	no	no	no	no	no	no	no	no	no	yes	no	no	no	no	no	no	no	no	no	no	no	no	no	no	no	no	no	no	no	no	no	no	no	no	no
1	73840000	73841000	1	74690000	74691000	ICE002_2398	merged_1k	73840000	73845000	74690000	74695000	73840000	73850000	74690000	74700000	NA	NA	structural	NA	NA	structural	845000	no	no	no	no	no	no	no	no	yes	yes	no	no	no	no	no	no	no	no	no	no	no	no	no	no	yes	no	no	no	no	no	no	no	no	no	no	no	no	no	no	no	no	no	no	no	no	no	no	no	no	no	no	no	no	no	no	no	no	no	no	no	no	no	no	yes	no	no	no	no	no	no	no	no	no	yes	no	no	no	no	no	no	no	no	no	no	no	no	no	no	no	no	no	no	no	no	no	no	no	no	no	no	no	no	no	no	no	no	no	yes	no	yes	no	no	no	no	no	no	no	no	no	no	no	no	no	no	no	no	yes	no	no	no	no	no	no	no	no	no	yes	no	no	no	no	no	no	no	no	no	yes	no	no	no	no	no	no	no	no	no	yes	no	no	no	no	no	no	no	no	no	no	no	no	no	no	no	no	no	no	no	no	no	no	no	no	H3k4me1
1	74469000	74470000	1	74689000	74690000	ICE002_2399	merged_1k	74465000	74470000	74685000	74690000	74460000	74470000	74680000	74690000	NA	NA	structural	NA	NA	structural	215000	no	no	no	no	no	no	no	no	yes	yes	no	no	no	no	no	no	no	no	no	no	no	no	no	no	yes	no	no	no	no	no	no	no	no	no	no	no	no	no	no	no	no	no	no	no	no	no	no	no	no	no	no	no	no	no	no	no	no	no	no	no	no	no	no	yes	no	no	no	no	no	no	no	no	no	yes	no	no	no	no	no	no	no	no	no	no	no	no	no	no	no	no	no	no	no	no	no	no	no	no	no	no	no	no	no	no	no	no	no	yes	no	yes	no	no	no	no	no	no	no	no	no	no	no	no	no	no	no	no	yes	no	no	no	no	no	no	no	no	no	yes	no	no	no	no	no	no	no	no	no	yes	no	no	no	no	no	no	no	no	no	yes	no	no	no	no	no	no	no	no	no	no	no	no	no	no	no	no	no	no	no	no	no	no	no	no	H3k4me1
1	74735000	74736000	1	74741000	74742000	ICE002_2400	merged_1k	74735000	74740000	74740000	74745000	74730000	74740000	74740000	74750000	Excluded	Excluded	Excluded	Excluded	Excluded	Excluded	Excluded	Excluded	Excluded	Excluded	Excluded	Excluded	Excluded	Excluded	Excluded	Excluded	Excluded	Excluded	Excluded	Excluded	Excluded	Excluded	Excluded	Excluded	Excluded	Excluded	Excluded	Excluded	Excluded	Excluded	Excluded	Excluded	Excluded	Excluded	Excluded	Excluded	Excluded	Excluded	Excluded	Excluded	Excluded	Excluded	Excluded	Excluded	Excluded	Excluded	Excluded	Excluded	Excluded	Excluded	Excluded	Excluded	Excluded	Excluded	Excluded	Excluded	Excluded	Excluded	Excluded	Excluded	Excluded	Excluded	Excluded	Excluded	Excluded	Excluded	Excluded	Excluded	Excluded	Excluded	Excluded	Excluded	Excluded	Excluded	Excluded	Excluded	Excluded	Excluded	Excluded	Excluded	Excluded	Excluded	Excluded	Excluded	Excluded	Excluded	Excluded	Excluded	Excluded	Excluded	Excluded	Excluded	Excluded	Excluded	Excluded	Excluded	Excluded	Excluded	Excluded	Excluded	Excluded	Excluded	Excluded	Excluded	Excluded	Excluded	Excluded	Excluded	Excluded	Excluded	Excluded	Excluded	Excluded	Excluded	Excluded	Excluded	Excluded	Excluded	Excluded	Excluded	Excluded	Excluded	Excluded	Excluded	Excluded	Excluded	Excluded	Excluded	Excluded	Excluded	Excluded	Excluded	Excluded	Excluded	Excluded	Excluded	Excluded	Excluded	Excluded	Excluded	Excluded	Excluded	Excluded	Excluded	Excluded	Excluded	Excluded	Excluded	Excluded	Excluded	Excluded	Excluded	Excluded	Excluded	Excluded	Excluded	Excluded	Excluded	Excluded	Excluded	Excluded	Excluded	Excluded	Excluded	Excluded	Excluded	Excluded	Excluded	Excluded	Excluded	Excluded	Excluded	Excluded	Excluded	Excluded	Excluded	Excluded	Excluded	Excluded	Excluded	Excluded	Excluded	Excluded	Excluded	Excluded	Excluded	Excluded	Excluded	Excluded
1	74772000	74773000	1	75203000	75204000	ICE002_2401	merged_1k	74770000	74775000	75200000	75205000	74770000	74780000	75200000	75210000	NA	NA	structural	NA	NA	structural	426000	no	no	no	no	no	no	yes	no	yes	yes	no	no	no	no	no	no	no	no	no	no	no	no	no	no	yes	no	no	no	no	no	no	no	no	no	no	no	no	no	no	no	no	no	no	no	no	no	no	no	no	no	no	no	no	no	no	no	no	no	no	no	no	no	no	yes	no	no	no	no	no	no	no	no	no	yes	no	no	no	no	no	no	no	no	no	no	no	no	no	no	no	no	no	no	no	no	no	no	no	no	no	no	no	no	no	no	no	no	no	yes	no	no	no	no	no	no	no	no	no	no	no	no	no	no	yes	no	no	no	no	no	no	no	no	no	no	no	no	no	no	no	no	no	no	no	no	no	no	no	yes	no	no	no	no	no	no	no	no	no	yes	no	no	no	no	no	no	no	no	no	no	no	no	no	no	no	no	no	no	no	no	no	no	no	no	no
1	75232000	75233000	1	75641000	75642000	ICE002_2402	merged_1k	75230000	75235000	75640000	75645000	75230000	75240000	75640000	75650000	NA	NA	structural	NA	NA	structural	404000	no	no	no	no	no	no	no	no	yes	no	no	no	no	no	no	no	no	no	no	no	no	no	no	no	yes	no	no	no	no	no	no	no	no	no	no	no	no	no	no	yes	no	no	no	no	no	no	no	no	no	no	no	no	no	no	no	no	no	no	no	no	no	no	no	yes	no	no	no	no	no	no	no	no	no	yes	no	no	no	no	no	no	no	no	no	no	no	no	no	no	no	no	no	no	no	no	no	no	no	no	no	no	no	no	no	no	no	no	no	yes	no	no	no	no	no	no	no	no	no	no	no	no	no	no	no	no	no	no	no	no	no	no	no	no	no	no	no	no	no	no	no	no	no	no	no	no	no	no	no	no	no	no	no	no	no	no	no	no	yes	no	no	no	no	no	no	no	no	no	no	no	no	no	no	no	no	no	no	no	no	no	no	no	no	no
1	75234000	75235000	1	75629000	75630000	ICE002_2403	merged_1k	75230000	75235000	75625000	75630000	75230000	75240000	75620000	75630000	NA	NA	structural	NA	NA	structural	390000	no	no	no	no	no	no	no	no	yes	no	no	no	no	no	no	no	no	no	no	no	no	no	no	no	yes	no	no	no	no	no	no	no	no	no	no	no	no	no	no	yes	no	no	no	no	no	no	no	no	no	no	no	no	no	no	no	no	no	no	no	no	no	no	no	yes	no	no	no	no	no	no	no	no	no	yes	no	no	no	no	no	no	no	no	no	no	no	no	no	no	no	no	no	no	no	no	no	no	no	no	no	no	no	no	no	no	no	no	no	no	no	no	no	no	no	no	no	no	no	no	no	no	no	no	no	no	no	no	no	no	no	no	no	no	no	no	no	no	no	no	no	no	no	no	no	no	no	no	no	no	no	no	no	no	no	no	no	no	no	no	no	no	no	no	no	no	no	no	no	no	no	no	no	no	no	no	no	no	no	no	no	no	no	no
1	75260000	75261000	1	75639000	75640000	ICE002_2404	merged_1k	75260000	75265000	75635000	75640000	75260000	75270000	75630000	75640000	NA	NA	structural	NA	NA	structural	374000	yes	no	no	no	yes	no	no	no	yes	no	no	no	no	no	no	no	no	no	no	no	no	no	no	no	no	no	no	no	no	no	no	no	no	no	no	no	no	no	no	no	no	no	no	no	no	no	no	no	no	no	no	no	no	no	no	no	no	no	no	no	no	no	no	no	no	no	no	no	no	no	no	no	yes	no	no	no	no	no	no	no	no	no	no	no	no	no	no	no	no	no	no	no	no	no	no	no	no	no	no	no	no	no	no	no	no	no	no	yes	no	no	no	no	no	no	no	no	no	no	no	no	no	no	no	no	no	no	no	no	no	no	no	no	no	no	no	no	no	no	no	no	no	no	no	no	no	no	no	no	no	no	no	no	no	no	no	no	yes	no	no	no	no	no	no	no	no	no	no	no	no	no	no	no	no	no	no	no	no	no	no	no	no	no
1	75266000	75267000	1	75630000	75631000	ICE002_2405	merged_1k	75265000	75270000	75630000	75635000	75260000	75270000	75630000	75640000	NA	NA	structural	NA	NA	structural	359000	no	no	no	no	no	no	no	no	yes	yes	no	no	no	no	no	no	no	no	no	no	no	no	no	no	yes	no	no	no	no	no	no	no	no	no	no	no	no	no	no	no	no	no	no	no	no	no	no	no	no	no	no	no	no	no	no	no	no	no	no	no	no	no	no	yes	no	no	no	no	no	no	no	no	no	yes	no	no	no	no	no	no	no	no	no	no	no	no	no	no	no	no	no	no	no	no	no	no	no	no	no	no	no	no	no	no	no	no	no	yes	no	no	no	no	no	no	no	no	no	no	no	no	no	no	no	no	no	no	no	no	no	no	no	no	no	no	no	no	no	no	no	no	no	no	no	no	no	no	yes	no	no	no	no	no	no	no	no	no	yes	no	no	no	no	no	no	no	no	no	no	no	no	no	no	no	no	no	no	no	no	no	no	no	no	no
1	75725000	75726000	1	75787000	75788000	ICE002_2406	merged_1k	75725000	75730000	75785000	75790000	75720000	75730000	75780000	75790000	ACADM	RABGGTB	PP	ACADM	RABGGTB	PP	57000	yes	yes	yes	yes	yes	yes	no	no	yes	yes	yes	no	yes	no	no	no	yes	no	no	yes	yes	no	no	no	no	no	yes	no	no	no	no	no	yes	no	no	yes	yes	no	no	yes	no	no	yes	yes	no	yes	yes	yes	yes	no	no	no	no	yes	no	no	yes	no	no	no	no	no	yes	no	yes	yes	yes	no	yes	yes	no	yes	no	no	no	no	yes	yes	no	no	no	no	no	yes	yes	yes	yes	yes	yes	yes	no	no	yes	yes	no	no	yes	no	no	no	no	no	yes	yes	no	no	no	yes	no	yes	no	no	no	no	no	yes	no	yes	no	yes	no	no	no	no	no	yes	yes	yes	yes	yes	yes	yes	no	yes	no	no	yes	no	no	yes	no	no	no	no	yes	no	no	yes	no	yes	no	yes	no	yes	yes	yes	no	no	yes	yes	yes	no	no	no	yes	yes	yes	no	yes	no	yes	yes	yes	no	no	yes	yes	no	both epimarks	H3k27ac	both epimarks	both epimarks
1	75991000	75992000	1	76153000	76154000	ICE002_2407	merged_1k	75990000	75995000	76150000	76155000	75990000	7.6e+07	76150000	76160000	NA	NA	structural	NA	NA	structural	157000	no	yes	no	yes	no	yes	no	no	yes	yes	no	yes	no	no	no	no	no	no	no	no	no	no	no	no	yes	no	no	no	no	no	no	no	no	no	no	no	no	no	no	yes	no	no	no	no	no	no	no	no	no	no	no	no	no	no	no	no	no	no	no	no	no	no	no	yes	no	no	no	no	no	no	no	yes	no	yes	no	no	no	no	no	no	no	no	no	no	no	no	no	no	no	no	no	no	no	yes	no	no	no	no	no	no	no	no	no	yes	no	no	no	yes	no	yes	no	no	no	no	no	no	no	no	no	yes	no	no	yes	no	no	no	yes	no	no	no	no	no	no	no	no	no	yes	no	no	no	no	no	yes	no	no	no	yes	no	no	no	no	no	no	no	no	no	yes	no	no	no	no	no	no	no	no	no	no	no	no	no	no	no	yes	no	no	no	no	no	no	H3k4me1	H3k4me3	H3k4me1
1	75991000	75992000	1	77124000	77125000	ICE002_2408	merged_1k	75990000	75995000	77120000	77125000	75990000	7.6e+07	77120000	77130000	NA	NA	structural	NA	NA	structural	1128000	no	no	no	no	no	no	no	no	yes	yes	no	no	no	no	no	no	no	no	no	no	no	no	no	no	yes	no	no	no	no	no	no	no	no	no	no	no	no	no	no	yes	no	no	no	no	no	no	no	no	no	no	no	no	no	no	no	no	no	no	no	no	no	no	no	yes	no	no	no	no	no	no	no	yes	no	yes	no	no	no	no	no	no	no	no	no	no	no	no	no	no	no	no	no	no	no	yes	no	no	no	no	no	no	no	no	no	no	no	no	no	yes	no	yes	no	no	no	no	no	no	no	no	no	yes	no	no	no	no	no	no	no	no	no	no	no	no	no	no	no	no	no	no	no	no	no	no	no	no	no	no	yes	no	no	no	no	no	no	no	no	no	yes	no	no	no	no	no	no	no	no	no	no	no	no	no	no	no	no	no	no	no	no	no	no	H3k4me1	no	no
1	75991000	75992000	1	77144000	77145000	ICE002_2409	merged_1k	75990000	75995000	77140000	77145000	75990000	7.6e+07	77140000	77150000	NA	NA	structural	NA	NA	structural	1148000	no	no	no	no	no	no	no	no	yes	yes	no	no	no	no	no	no	no	no	no	no	no	no	no	no	yes	no	no	no	no	no	no	no	no	no	no	no	no	no	no	yes	no	no	no	no	no	no	no	no	no	no	no	no	no	no	no	no	no	no	no	no	no	no	no	yes	no	no	no	no	no	no	no	yes	no	yes	no	no	no	no	no	no	no	no	no	no	no	no	no	no	no	no	no	no	no	yes	no	no	no	no	no	no	no	no	no	no	no	no	no	yes	no	no	no	no	no	no	no	no	no	no	no	no	no	no	no	no	no	no	no	no	no	no	no	no	no	no	no	no	no	no	no	no	no	no	no	no	no	no	yes	no	no	no	no	no	no	no	no	no	yes	no	no	no	no	no	no	no	no	no	no	no	no	no	no	no	no	no	no	no	no	no	no	H3k4me1	no	no
1	76153000	76154000	1	77144000	77145000	ICE002_2410	merged_1k	76150000	76155000	77140000	77145000	76150000	76160000	77140000	77150000	NA	NA	structural	NA	NA	structural	986000	yes	no	yes	no	yes	no	no	no	yes	yes	yes	no	no	no	no	no	no	no	no	no	yes	no	no	no	yes	no	yes	no	no	no	no	no	no	no	no	no	yes	no	no	yes	no	no	no	yes	no	no	no	no	no	no	no	no	no	yes	no	no	no	no	no	yes	no	no	no	yes	no	no	no	no	no	no	no	no	no	yes	no	no	no	no	no	no	no	no	no	no	no	no	no	no	no	yes	no	no	no	no	no	no	no	no	no	no	no	no	no	no	no	no	no	yes	no	no	no	no	no	no	no	no	no	no	no	no	no	no	no	no	no	no	no	no	no	no	no	no	no	no	no	no	no	no	no	no	no	no	no	no	no	no	yes	no	no	no	no	no	no	no	no	no	yes	no	no	no	no	no	no	no	no	no	no	no	no	no	no	no	no	no	no	no	no	no	H3k27ac	H3k4me1	no	no
1	76154000	76155000	1	77125000	77126000	ICE002_2411	merged_1k	76150000	76155000	77125000	77130000	76150000	76160000	77120000	77130000	NA	NA	structural	NA	NA	structural	966000	yes	no	yes	no	yes	no	no	no	yes	yes	yes	no	no	no	no	no	no	no	no	no	yes	no	no	no	yes	no	yes	no	no	no	no	no	no	no	no	no	yes	no	no	yes	no	no	no	yes	no	no	no	no	no	no	no	no	no	yes	no	no	no	no	no	yes	no	no	no	yes	no	no	no	no	no	no	no	no	no	yes	no	no	no	no	no	no	no	no	no	no	no	no	no	no	no	yes	no	no	no	no	no	no	no	no	no	no	no	no	no	no	no	no	no	yes	no	yes	no	no	no	no	no	no	no	no	no	yes	no	no	no	no	no	no	no	no	no	no	no	no	no	no	no	no	no	no	no	no	no	no	no	no	no	no	yes	no	no	no	no	no	no	no	no	no	yes	no	no	no	no	no	no	no	no	no	no	no	no	no	no	no	no	no	no	no	no	no	H3k27ac	H3k4me1	no	no
1	76155000	76156000	1	76330000	76331000	ICE002_2412	merged_1k	76155000	76160000	76330000	76335000	76150000	76160000	76330000	76340000	NA	NA	structural	NA	NA	structural	170000	yes	yes	yes	no	yes	no	no	no	yes	yes	yes	no	no	no	no	no	no	no	no	no	yes	no	no	no	yes	no	yes	no	no	no	no	no	no	no	no	no	yes	no	no	yes	no	no	no	yes	no	no	no	no	no	no	no	no	no	yes	no	no	no	no	no	yes	no	no	no	yes	no	no	no	no	no	no	no	no	no	yes	no	no	no	no	no	no	no	no	no	no	no	no	no	no	no	yes	no	no	no	no	no	no	no	no	no	no	no	no	no	no	no	no	no	yes	no	no	no	no	no	no	no	no	no	no	no	no	no	no	yes	no	no	no	no	no	no	no	no	no	no	no	no	no	no	no	no	no	no	no	no	no	no	no	yes	no	no	yes	no	no	no	no	no	no	yes	no	no	no	no	no	no	no	no	no	no	no	no	no	no	no	no	no	no	no	no	no	H3k27ac	H3k4me1	no	no
1	76155000	76156000	1	76900000	76901000	ICE002_2413	merged_1k	76155000	76160000	76900000	76905000	76150000	76160000	76900000	76910000	NA	NA	structural	NA	NA	structural	740000	yes	no	yes	no	yes	no	no	no	yes	yes	yes	no	no	no	no	no	no	no	no	no	yes	no	no	no	yes	no	yes	no	no	no	no	no	no	no	no	no	yes	no	no	yes	no	no	no	yes	no	no	no	no	no	no	no	no	no	yes	no	no	no	no	no	yes	no	no	no	yes	no	no	no	no	no	no	no	no	no	yes	no	no	no	no	no	no	no	no	no	no	no	no	no	no	no	yes	no	no	no	no	no	no	no	no	no	no	no	no	no	no	no	no	no	yes	no	no	no	no	no	no	no	no	no	no	no	yes	no	no	yes	no	no	no	no	no	no	no	no	no	no	no	no	no	no	no	no	no	no	no	no	no	no	no	yes	no	no	no	no	no	no	no	no	no	yes	no	no	no	no	no	no	no	no	no	no	no	no	no	no	no	no	no	no	no	no	no	H3k27ac	H3k4me1	no	no
1	76219000	76220000	1	76294000	76295000	ICE002_2414	merged_1k	76215000	76220000	76290000	76295000	76210000	76220000	76290000	76300000	NA	NA	structural	NA	NA	structural	70000	yes	yes	yes	yes	yes	yes	no	no	yes	yes	no	yes	no	no	no	no	no	no	no	no	no	no	no	no	no	no	no	no	no	no	no	no	no	no	no	no	no	no	no	no	no	no	no	no	no	no	no	no	no	no	no	no	no	no	no	no	no	no	no	no	no	no	no	no	no	no	no	no	no	no	no	no	no	no	no	no	no	no	no	no	no	no	no	no	yes	no	no	no	no	no	no	no	no	no	no	no	no	no	no	no	no	no	no	no	yes	no	no	no	no	no	no	no	no	no	no	no	no	no	no	no	no	no	no	no	no	no	yes	no	no	no	no	no	no	no	no	no	yes	no	no	no	no	no	no	no	no	yes	no	no	no	no	no	no	no	no	no	no	no	no	no	no	no	no	no	no	no	no	no	no	no	no	no	no	no	no	no	no	yes	no	H3k27ac	H3k27ac	H3k4me3	no
1	76331000	76332000	1	77125000	77126000	ICE002_2415	merged_1k	76330000	76335000	77125000	77130000	76330000	76340000	77120000	77130000	NA	NA	structural	NA	NA	structural	789000	yes	no	no	no	no	no	no	no	yes	yes	no	no	no	no	no	no	no	no	no	no	no	no	no	no	yes	no	no	no	no	no	no	no	no	no	no	no	no	no	no	yes	no	no	no	no	no	no	no	no	no	no	no	no	no	no	no	no	no	no	no	no	no	no	no	yes	no	no	yes	no	no	no	no	no	no	yes	no	no	no	no	no	no	no	no	no	no	no	no	no	no	no	no	no	no	no	no	no	no	no	no	no	no	no	no	no	no	no	no	no	yes	no	yes	no	no	no	no	no	no	no	no	no	yes	no	no	no	no	no	no	no	no	no	no	no	no	no	no	no	no	no	no	no	no	no	no	no	no	no	no	yes	no	no	no	no	no	no	no	no	no	yes	no	no	no	no	no	no	no	no	no	no	no	no	no	no	no	no	no	no	no	no	no	no	no	no	no
1	76901000	76902000	1	77125000	77126000	ICE002_2416	merged_1k	76900000	76905000	77125000	77130000	76900000	76910000	77120000	77130000	NA	NA	structural	NA	NA	structural	219000	no	no	no	no	no	no	no	no	yes	yes	no	no	no	no	no	no	no	no	no	no	no	no	no	no	yes	no	no	no	no	no	no	no	no	no	no	no	yes	no	no	yes	no	no	no	no	no	no	no	no	no	no	no	no	no	no	no	no	no	no	no	no	no	no	no	yes	no	no	no	no	no	no	no	no	no	yes	no	no	no	no	no	no	no	no	no	no	no	no	no	no	no	no	no	no	no	no	no	no	no	no	no	no	no	no	no	no	no	no	no	yes	no	yes	no	no	no	no	no	no	no	no	no	yes	no	no	no	no	no	no	no	no	no	no	no	no	no	no	no	no	no	no	no	no	no	no	no	no	no	no	yes	no	no	no	no	no	no	no	no	no	yes	no	no	no	no	no	no	no	no	no	no	no	no	no	no	no	no	no	no	no	no	no	no	no	no	no
1	77147000	77148000	1	77901000	77902000	ICE002_2417	merged_1k	77145000	77150000	77900000	77905000	77140000	77150000	77900000	77910000	NA	NA	structural	NA	NA	structural	749000	yes	no	yes	no	no	no	no	no	yes	yes	no	no	no	no	no	no	no	no	no	no	no	no	no	no	yes	no	no	no	no	no	no	no	no	no	no	no	no	no	no	no	no	no	no	no	no	no	no	no	no	no	no	no	no	no	no	no	no	no	no	no	no	no	no	yes	no	no	no	no	no	no	no	no	no	yes	no	no	no	no	no	no	no	no	no	no	no	no	no	no	no	no	no	no	no	no	no	no	no	no	no	no	no	no	no	no	no	no	no	yes	no	no	no	no	no	no	no	no	no	no	no	no	no	no	yes	no	no	no	no	no	no	no	no	no	no	no	no	no	no	no	no	no	no	no	no	no	no	no	yes	no	no	no	no	no	no	no	no	no	yes	no	no	no	no	no	no	no	no	no	no	no	no	no	no	no	no	no	no	no	no	no	no	no	no	no
1	77148000	77149000	1	77312000	77313000	ICE002_2418	merged_1k	77145000	77150000	77310000	77315000	77140000	77150000	77310000	77320000	NA	NA	structural	NA	NA	structural	159000	yes	yes	yes	yes	no	yes	no	no	yes	yes	no	yes	no	no	no	no	no	no	no	no	no	no	no	no	yes	no	no	no	no	no	no	no	no	no	no	no	no	no	no	no	no	no	no	no	no	no	no	no	no	no	no	no	no	no	no	no	no	no	no	no	no	no	no	yes	no	no	no	no	no	no	no	no	no	yes	no	no	no	no	no	no	no	no	no	no	no	no	no	no	no	no	no	no	no	no	no	no	no	no	no	no	no	no	no	no	no	no	no	no	no	no	no	no	no	no	no	no	no	no	no	no	no	no	no	no	no	no	no	no	no	no	no	no	no	no	no	no	no	no	no	no	no	no	no	no	no	no	no	no	no	no	no	no	no	no	no	no	yes	no	no	no	no	no	no	no	no	no	no	no	no	no	no	no	no	no	no	no	no	no	no	no	no	no
1	77148000	77149000	1	77684000	77685000	ICE002_2419	merged_1k	77145000	77150000	77680000	77685000	77140000	77150000	77680000	77690000	NA	ZZZ3	EP	NA	ZZZ3	EP	531000	yes	yes	yes	yes	no	yes	no	no	yes	yes	no	yes	no	no	no	no	no	no	no	no	no	no	no	no	yes	no	no	no	no	no	no	no	no	no	no	no	no	no	no	no	no	no	no	no	no	no	no	no	no	no	no	no	no	no	no	no	no	no	no	no	no	no	no	yes	no	no	no	no	no	no	no	no	no	yes	no	no	no	no	no	no	no	no	no	no	no	no	no	no	no	no	no	no	no	no	no	no	yes	yes	no	yes	yes	no	yes	yes	no	no	yes	yes	yes	yes	yes	yes	no	no	yes	yes	no	yes	yes	yes	yes	no	yes	no	no	yes	yes	no	no	no	yes	yes	no	no	yes	no	yes	no	no	yes	no	yes	no	no	yes	no	yes	yes	no	yes	no	yes	yes	yes	yes	no	yes	yes	yes	yes	no	no	no	yes	no	no	yes	yes	yes	yes	yes	yes	yes	no	no	yes	yes	yes	no	no	both epimarks	both epimarks
1	77149000	77150000	1	77533000	77534000	ICE002_2420	merged_1k	77145000	77150000	77530000	77535000	77140000	77150000	77530000	77540000	NA	NA	structural	NA	AK5	EP	379000	yes	yes	yes	no	no	no	no	no	yes	yes	no	yes	no	no	no	no	no	no	no	no	no	no	no	no	yes	no	no	no	no	no	no	no	no	no	no	no	no	no	no	no	no	no	no	no	no	no	no	no	no	no	no	no	no	no	no	no	no	no	no	no	no	no	no	yes	no	no	no	no	no	no	no	no	no	yes	no	no	no	no	no	no	no	no	no	no	no	no	no	no	no	no	no	no	no	no	no	no	no	no	no	no	no	no	no	no	no	no	no	yes	no	no	no	no	no	no	no	no	no	no	no	yes	no	no	yes	no	no	no	no	yes	no	no	no	no	no	no	no	no	no	no	no	no	no	no	no	no	no	no	yes	no	no	no	no	no	no	no	no	no	yes	no	no	no	no	no	no	no	no	no	no	no	no	no	no	no	no	no	no	no	no	no	no	no	H3k27ac	H3k27ac
1	77218000	77219000	1	77533000	77534000	ICE002_2421	merged_1k	77215000	77220000	77530000	77535000	77210000	77220000	77530000	77540000	PIGK	NA	EP	PIGK	AK5	PP	310000	yes	yes	yes	no	yes	no	no	no	yes	yes	yes	yes	no	no	no	no	no	no	no	yes	yes	no	no	yes	no	no	yes	no	no	no	yes	no	yes	no	yes	no	yes	no	yes	no	no	no	no	yes	no	no	no	yes	yes	no	no	no	no	yes	no	no	yes	no	no	no	no	yes	no	no	yes	no	yes	no	yes	no	no	yes	no	no	no	no	no	no	no	no	no	yes	no	yes	no	no	no	yes	no	yes	no	no	no	no	no	no	no	no	no	no	no	no	no	no	no	no	no	yes	no	no	no	no	no	no	no	no	no	no	no	yes	no	no	yes	no	no	no	no	yes	no	no	no	no	no	no	no	no	no	no	no	no	no	no	no	no	no	no	yes	no	no	no	no	no	no	no	no	no	yes	no	no	no	no	no	no	no	no	no	no	no	no	no	no	no	no	no	no	no	no	no	both epimarks	H3k27ac	H3k27ac	H3k27ac
1	77219000	77220000	1	77311000	77312000	ICE002_2422	merged_1k	77215000	77220000	77310000	77315000	77210000	77220000	77310000	77320000	PIGK	NA	EP	PIGK	NA	EP	87000	yes	yes	yes	yes	yes	yes	no	no	yes	yes	yes	yes	no	no	no	no	no	no	no	yes	yes	no	no	yes	no	no	yes	no	no	no	yes	no	yes	no	yes	no	yes	no	yes	no	no	no	no	yes	no	no	no	yes	yes	no	no	no	no	yes	no	no	yes	no	no	no	no	yes	no	no	yes	no	yes	no	yes	no	no	yes	no	no	no	no	no	no	no	no	no	yes	no	yes	no	no	no	yes	no	yes	no	no	no	no	no	no	no	no	no	no	no	no	no	no	no	no	no	no	no	no	no	no	no	no	no	no	no	no	no	no	no	no	no	no	no	no	no	no	no	no	no	no	no	no	no	no	no	no	no	no	no	no	no	no	no	no	no	no	no	no	no	no	no	no	no	yes	yes	no	no	no	no	no	no	no	no	no	no	no	no	no	no	no	no	no	no	no	no	no	both epimarks	H3k27ac	no	no
1	77415000	77416000	1	77433000	77434000	ICE002_2423	merged_1k	77415000	77420000	77430000	77435000	77410000	77420000	77430000	77440000	NA	NA	structural	AK5	NA	EP	13000	yes	yes	yes	yes	yes	yes	no	no	yes	yes	yes	no	no	no	no	no	no	no	no	no	no	yes	no	no	no	no	yes	no	no	no	no	no	no	no	no	no	no	no	no	no	no	no	no	yes	no	no	no	no	no	yes	no	no	no	yes	no	no	no	no	no	no	no	no	no	no	no	no	yes	no	no	no	no	no	yes	yes	no	no	yes	no	no	no	no	no	no	no	yes	yes	no	no	no	no	no	no	no	no	no	no	no	no	no	no	no	no	no	no	no	no	no	no	no	no	no	no	no	no	no	no	no	no	no	no	no	no	no	no	no	no	no	no	no	no	no	no	no	no	no	no	no	no	no	no	no	no	no	no	no	no	no	no	no	no	no	no	no	no	no	no	no	no	no	no	no	no	no	no	no	no	no	no	no	no	no	no	no	no	no	no	no	no	both epimarks	both epimarks	H3k27ac	H3k27ac
1	77682000	77683000	1	77979000	77980000	ICE002_2424	merged_1k	77680000	77685000	77975000	77980000	77680000	77690000	77970000	77980000	ZZZ3	FUBP1	PP	ZZZ3	DNAJB4,FUBP1,GIPC2	PP	292000	yes	yes	yes	yes	yes	yes	no	no	yes	yes	yes	yes	no	yes	yes	no	yes	yes	no	yes	yes	no	no	yes	yes	yes	yes	yes	yes	no	no	yes	yes	no	yes	yes	yes	yes	no	yes	no	no	yes	yes	no	no	no	yes	yes	no	no	yes	no	yes	no	no	yes	no	yes	no	no	yes	no	yes	yes	no	yes	no	yes	yes	yes	yes	no	yes	yes	yes	yes	no	no	no	yes	no	no	yes	yes	yes	yes	yes	yes	yes	no	no	yes	yes	yes	no	yes	yes	no	yes	no	no	yes	yes	yes	no	yes	yes	no	yes	yes	yes	no	yes	no	yes	no	yes	yes	yes	yes	no	yes	no	no	yes	yes	no	no	no	yes	yes	no	yes	yes	yes	yes	no	no	yes	yes	no	yes	no	yes	yes	yes	yes	yes	yes	yes	yes	yes	yes	yes	yes	yes	no	yes	yes	yes	no	yes	no	yes	no	yes	no	no	no	yes	yes	yes	yes	no	yes	yes	no	both epimarks	both epimarks	both epimarks	both epimarks
1	77684000	77685000	1	77758000	77759000	ICE002_2425	merged_1k	77680000	77685000	77755000	77760000	77680000	77690000	77750000	77760000	ZZZ3	USP33	PP	ZZZ3	USP33	PP	69000	yes	yes	yes	yes	yes	yes	no	no	yes	yes	yes	yes	no	yes	yes	no	yes	yes	no	yes	yes	no	no	yes	yes	yes	yes	yes	yes	no	no	yes	yes	no	yes	yes	yes	yes	no	yes	no	no	yes	yes	no	no	no	yes	yes	no	no	yes	no	yes	no	no	yes	no	yes	no	no	yes	no	yes	yes	no	yes	no	yes	yes	yes	yes	no	yes	yes	yes	yes	no	no	no	yes	no	no	yes	yes	yes	yes	yes	yes	yes	no	no	yes	yes	yes	no	no	yes	no	no	no	no	yes	no	no	no	no	no	yes	yes	no	no	no	no	no	yes	no	no	no	yes	no	yes	no	no	no	no	yes	no	no	no	yes	yes	no	no	no	yes	yes	no	no	no	no	no	no	no	no	no	no	yes	no	no	no	no	no	no	no	no	no	no	no	no	no	no	no	no	no	no	no	no	no	yes	no	yes	yes	no	no	no	no	no	both epimarks	both epimarks	both epimarks	H3k27ac
1	77759000	77760000	1	77978000	77979000	ICE002_2426	merged_1k	77755000	77760000	77975000	77980000	77750000	77760000	77970000	77980000	USP33	FUBP1	PP	USP33	DNAJB4,FUBP1,GIPC2	PP	214000	yes	yes	yes	yes	yes	yes	no	no	yes	yes	yes	yes	no	no	yes	no	no	no	no	yes	no	no	no	no	no	yes	yes	no	no	no	no	no	yes	no	no	no	yes	no	yes	no	no	no	no	yes	no	no	no	yes	yes	no	no	no	no	yes	no	no	no	no	no	no	no	no	no	no	yes	no	no	no	no	no	no	no	no	no	no	no	no	no	no	no	no	no	no	no	no	no	yes	no	yes	yes	no	no	no	no	no	no	yes	yes	no	yes	no	no	yes	yes	yes	no	yes	yes	no	yes	yes	yes	no	yes	no	yes	no	yes	yes	yes	yes	no	yes	no	no	yes	yes	no	no	no	yes	yes	no	yes	yes	yes	yes	no	no	yes	yes	no	yes	no	yes	yes	yes	yes	yes	yes	yes	yes	yes	yes	yes	yes	yes	no	yes	yes	yes	no	yes	no	yes	no	yes	no	no	no	yes	yes	yes	yes	no	yes	yes	no	both epimarks	H3k27ac	both epimarks	both epimarks
1	77759000	77760000	1	78005000	78006000	ICE002_2427	merged_1k	77755000	77760000	78005000	78010000	77750000	77760000	7.8e+07	78010000	USP33	DNAJB4	PP	USP33	DNAJB4	PP	241000	yes	yes	yes	yes	yes	yes	no	no	yes	yes	yes	yes	no	no	yes	no	no	no	no	yes	no	no	no	no	no	yes	yes	no	no	no	no	no	yes	no	no	no	yes	no	yes	no	no	no	no	yes	no	no	no	yes	yes	no	no	no	no	yes	no	no	no	no	no	no	no	no	no	no	yes	no	no	no	no	no	no	no	no	no	no	no	no	no	no	no	no	no	no	no	no	no	yes	no	yes	yes	no	no	no	no	no	yes	yes	yes	no	yes	no	no	yes	yes	yes	no	yes	no	no	yes	no	no	yes	yes	no	yes	no	no	yes	yes	no	no	yes	no	no	yes	yes	no	no	no	yes	yes	no	no	no	no	yes	no	yes	no	no	no	yes	no	no	yes	no	yes	yes	yes	yes	yes	yes	yes	yes	no	no	no	no	yes	yes	no	no	no	no	yes	yes	no	yes	no	yes	yes	no	no	no	yes	yes	no	both epimarks	H3k27ac	both epimarks	both epimarks
1	77760000	77761000	1	77779000	77780000	ICE002_2428	merged_1k	77760000	77765000	77775000	77780000	77760000	77770000	77770000	77780000	USP33	MIGA1	PP	USP33	MIGA1	PP	14000	yes	yes	yes	yes	yes	yes	no	no	yes	yes	yes	yes	no	no	yes	no	no	no	no	yes	no	no	no	no	no	yes	yes	no	no	no	no	no	yes	no	no	no	yes	no	yes	no	no	no	no	yes	no	no	no	yes	yes	no	no	no	no	yes	no	no	no	no	no	no	no	no	no	no	yes	no	no	no	no	no	no	no	no	no	no	no	no	no	no	no	no	no	no	no	no	no	yes	no	yes	yes	no	no	no	no	no	no	no	no	no	no	no	yes	yes	no	no	no	no	no	yes	yes	no	no	no	no	yes	yes	no	no	no	yes	no	yes	no	no	no	no	yes	no	yes	no	yes	yes	no	no	no	no	yes	no	no	yes	yes	yes	no	no	yes	no	no	yes	no	yes	no	yes	no	no	yes	no	no	no	no	no	no	no	no	no	no	no	no	no	no	yes	no	no	yes	no	no	no	no	no	both epimarks	H3k27ac	both epimarks	both epimarks
1	77780000	77781000	1	77978000	77979000	ICE002_2429	merged_1k	77780000	77785000	77975000	77980000	77780000	77790000	77970000	77980000	MIGA1	FUBP1	PP	MIGA1	DNAJB4,FUBP1,GIPC2	PP	193000	yes	yes	yes	yes	yes	yes	no	no	yes	yes	yes	yes	no	no	no	no	no	no	yes	yes	no	no	no	no	no	yes	yes	no	no	no	no	yes	yes	no	no	no	yes	no	yes	no	no	no	no	yes	no	yes	no	yes	yes	no	no	no	no	yes	no	no	yes	yes	yes	no	no	yes	no	no	yes	no	yes	no	yes	no	no	yes	no	no	no	no	no	no	no	no	no	no	no	no	no	no	yes	no	no	yes	no	no	no	no	no	no	yes	yes	no	yes	no	no	yes	yes	yes	no	yes	yes	no	yes	yes	yes	no	yes	no	yes	no	yes	yes	yes	yes	no	yes	no	no	yes	yes	no	no	no	yes	yes	no	yes	yes	yes	yes	no	no	yes	yes	no	yes	no	yes	yes	yes	yes	yes	yes	yes	yes	yes	yes	yes	yes	yes	no	yes	yes	yes	no	yes	no	yes	no	yes	no	no	no	yes	yes	yes	yes	no	yes	yes	no	both epimarks	both epimarks	both epimarks	both epimarks
1	77825000	77826000	1	78113000	78114000	ICE002_2430	merged_1k	77825000	77830000	78110000	78115000	77820000	77830000	78110000	78120000	NA	NA	structural	NA	NA	structural	283000	no	yes	no	no	no	no	no	no	yes	yes	no	yes	no	no	no	no	no	no	no	no	no	no	no	no	yes	no	no	no	no	no	no	no	no	no	no	no	no	no	no	no	no	no	no	no	no	no	no	no	no	no	no	no	no	no	no	no	no	no	no	no	no	no	no	no	no	no	no	no	no	no	no	no	no	yes	no	no	no	no	no	no	no	no	no	no	no	no	no	no	no	no	no	no	no	no	no	no	no	no	no	no	no	no	no	yes	no	no	yes	yes	no	yes	no	no	no	no	no	no	no	no	no	yes	no	no	yes	no	no	no	yes	no	no	no	no	no	no	no	no	no	no	no	no	no	no	no	no	no	no	no	yes	no	no	no	no	no	no	no	no	no	yes	no	no	no	no	no	no	no	no	no	no	no	no	no	no	no	no	no	no	no	no	no	no	H3k4me1	H3k4me3	H3k4me1
1	77826000	77827000	1	77902000	77903000	ICE002_2431	merged_1k	77825000	77830000	77900000	77905000	77820000	77830000	77900000	77910000	NA	NA	structural	NA	NA	structural	71000	no	no	no	no	no	no	no	no	yes	yes	no	no	no	no	no	no	no	no	no	no	no	no	no	no	yes	no	no	no	no	no	no	no	no	no	no	no	no	no	no	no	no	no	no	no	no	no	no	no	no	no	no	no	no	no	no	no	no	no	no	no	no	no	no	no	no	no	no	no	no	no	no	no	no	yes	no	no	no	no	no	no	no	no	no	no	no	no	no	no	no	no	no	no	no	no	no	no	no	no	no	no	no	no	no	no	no	no	no	yes	no	no	no	no	no	no	no	no	no	no	no	no	no	no	yes	no	no	no	no	no	no	no	no	no	no	no	no	no	no	no	no	no	no	no	no	no	no	no	yes	no	no	no	no	no	no	no	no	no	yes	no	no	no	no	no	no	no	no	no	no	no	no	no	no	no	no	no	no	no	no	no	no	H3k4me1	no	no
1	77979000	77980000	1	78113000	78114000	ICE002_2432	merged_1k	77975000	77980000	78110000	78115000	77970000	77980000	78110000	78120000	FUBP1	NA	EP	DNAJB4,FUBP1,GIPC2	NA	EP	129000	yes	yes	yes	no	yes	no	no	no	yes	yes	yes	yes	no	yes	yes	no	yes	no	no	yes	yes	yes	no	yes	yes	no	yes	yes	yes	no	yes	no	yes	no	yes	yes	yes	yes	no	yes	no	no	yes	yes	no	no	no	yes	yes	no	yes	yes	yes	yes	no	no	yes	yes	no	yes	no	yes	yes	yes	yes	yes	yes	yes	yes	yes	yes	yes	yes	yes	no	yes	yes	yes	no	yes	no	yes	no	yes	no	no	no	yes	yes	yes	yes	no	yes	yes	no	no	no	no	no	no	no	no	no	yes	no	no	yes	yes	no	yes	no	no	no	no	no	no	no	no	no	yes	no	no	yes	no	no	no	yes	no	no	no	no	no	no	no	no	no	no	no	no	no	no	no	no	no	no	no	yes	no	no	no	no	no	no	no	no	no	yes	no	no	no	no	no	no	no	no	no	no	no	no	no	no	no	no	no	no	no	no	no	both epimarks	both epimarks	H3k4me3	H3k4me1
1	77980000	77981000	1	78003000	78004000	ICE002_2433	merged_1k	77980000	77985000	7.8e+07	78005000	77980000	77990000	7.8e+07	78010000	FUBP1	DNAJB4	PP	DNAJB4,FUBP1,GIPC2	DNAJB4	PP	18000	yes	yes	yes	yes	yes	yes	no	no	yes	yes	yes	yes	no	yes	yes	no	yes	no	no	yes	yes	yes	no	yes	yes	no	yes	yes	yes	no	yes	no	yes	no	yes	yes	yes	yes	no	yes	no	no	yes	yes	no	no	no	yes	yes	no	yes	yes	no	yes	no	no	yes	yes	no	yes	no	yes	yes	yes	yes	yes	yes	yes	yes	yes	yes	yes	yes	yes	no	yes	yes	yes	no	yes	no	yes	no	yes	no	no	no	yes	yes	yes	yes	no	yes	yes	no	yes	yes	yes	no	yes	no	no	yes	yes	yes	no	yes	no	no	yes	no	no	yes	yes	no	yes	no	no	yes	yes	no	no	yes	no	no	yes	yes	no	no	no	yes	yes	no	no	no	no	yes	no	yes	no	no	no	yes	no	no	yes	no	yes	yes	yes	yes	yes	yes	yes	yes	no	no	no	no	yes	yes	no	no	no	no	yes	yes	no	yes	no	yes	yes	no	no	no	yes	no	no	both epimarks	both epimarks	both epimarks	H3k27ac
1	78130000	78131000	1	78617000	78618000	ICE002_2434	merged_1k	78130000	78135000	78615000	78620000	78130000	78140000	78610000	78620000	NA	NA	structural	NA	IFI44L	EP	482000	no	yes	no	no	no	no	no	no	yes	yes	no	no	no	no	no	no	no	no	no	no	no	no	no	no	yes	no	yes	no	no	no	no	no	no	no	no	no	no	no	no	yes	no	no	no	yes	no	no	no	no	no	no	no	no	no	no	no	no	no	no	no	no	no	no	no	yes	no	no	no	no	no	no	no	no	no	yes	no	no	no	no	no	no	no	no	no	no	no	no	no	no	no	no	no	no	no	no	no	no	no	no	no	yes	no	no	no	no	no	no	yes	yes	no	yes	no	no	no	no	no	yes	no	no	no	yes	no	no	yes	no	no	no	yes	no	no	no	yes	yes	no	no	no	no	no	no	no	no	no	no	no	no	yes	no	yes	no	no	yes	no	no	no	yes	yes	no	yes	no	no	no	no	no	yes	no	no	no	yes	no	yes	no	no	no	no	no	no	no	no	no	no	H3k4me1	H3k4me3	no
1	78130000	78131000	1	78676000	78677000	ICE002_2435	merged_1k	78130000	78135000	78675000	78680000	78130000	78140000	78670000	78680000	NA	NA	structural	NA	NA	structural	541000	no	yes	no	no	no	no	no	no	yes	yes	no	yes	no	no	no	no	no	no	no	no	no	no	no	no	yes	no	yes	no	no	no	no	no	no	no	no	no	no	no	no	yes	no	no	no	yes	no	no	no	no	no	no	no	no	no	no	no	no	no	no	no	no	no	no	no	yes	no	no	no	no	no	no	no	no	no	yes	no	no	no	no	no	no	no	no	no	no	no	no	no	no	no	no	no	no	no	no	no	no	no	no	no	no	no	no	no	no	no	no	no	yes	no	yes	no	no	no	no	no	no	no	no	yes	yes	no	no	yes	no	no	no	yes	no	no	no	no	no	yes	no	no	no	no	no	no	no	no	no	no	no	no	no	yes	no	no	no	no	no	no	no	no	no	yes	no	no	no	no	no	no	no	no	no	yes	no	no	no	no	no	no	no	no	no	no	no	no	H3k4me1	H3k4me3	no
1	78131000	78132000	1	78606000	78607000	ICE002_2436	merged_1k	78130000	78135000	78605000	78610000	78130000	78140000	78600000	78610000	NA	NA	structural	NA	NA	structural	470000	no	no	no	no	no	no	no	no	yes	yes	no	no	no	no	no	no	no	no	no	no	no	no	no	no	yes	no	yes	no	no	no	no	no	no	no	no	no	no	no	no	yes	no	no	no	yes	no	no	no	no	no	no	no	no	no	no	no	no	no	no	no	no	no	no	no	yes	no	no	no	no	no	no	no	no	no	yes	no	no	no	no	no	no	no	no	no	no	no	no	no	no	no	no	no	no	no	no	no	no	no	no	no	no	no	no	no	no	no	no	no	yes	no	no	no	no	no	no	no	no	no	no	no	no	no	no	no	no	no	no	no	no	no	no	no	no	no	no	no	no	no	no	no	no	no	no	no	no	no	no	yes	no	no	no	no	no	no	no	no	no	yes	no	no	no	no	no	no	no	no	no	no	no	no	no	no	no	no	no	no	no	no	no	no	H3k4me1	no	no
1	78145000	78146000	1	78606000	78607000	ICE002_2437	merged_1k	78145000	78150000	78605000	78610000	78140000	78150000	78600000	78610000	NA	NA	structural	NA	NA	structural	456000	yes	no	yes	no	yes	no	no	no	yes	yes	yes	no	no	no	no	no	no	no	no	no	no	no	no	no	yes	no	yes	no	no	no	no	no	no	no	no	yes	yes	no	no	yes	no	no	no	yes	no	no	no	no	yes	no	no	no	no	yes	no	no	no	no	no	no	no	no	no	yes	no	no	yes	no	no	no	no	no	yes	yes	no	no	no	no	no	no	no	no	no	yes	no	no	no	no	no	no	no	no	no	no	no	no	no	no	no	no	no	no	no	no	no	no	no	yes	no	no	no	no	no	no	no	no	no	no	no	no	no	no	no	no	no	no	no	no	no	no	no	no	no	no	no	no	no	no	no	no	no	no	no	no	no	no	yes	no	no	no	no	no	no	no	no	no	yes	no	no	no	no	no	no	no	no	no	no	no	no	no	no	no	no	no	no	no	no	no	H3k27ac	H3k4me1	no	no
1	78145000	78146000	1	78676000	78677000	ICE002_2438	merged_1k	78145000	78150000	78675000	78680000	78140000	78150000	78670000	78680000	NA	NA	structural	NA	NA	structural	526000	yes	yes	yes	no	yes	no	no	no	yes	yes	yes	yes	no	no	no	no	no	no	no	no	no	no	no	no	yes	no	yes	no	no	no	no	no	no	no	no	yes	yes	no	no	yes	no	no	no	yes	no	no	no	no	yes	no	no	no	no	yes	no	no	no	no	no	no	no	no	no	yes	no	no	yes	no	no	no	no	no	yes	yes	no	no	no	no	no	no	no	no	no	yes	no	no	no	no	no	no	no	no	no	no	no	no	no	no	no	no	no	no	no	no	no	no	no	yes	no	yes	no	no	no	no	no	no	no	no	yes	yes	no	no	yes	no	no	no	yes	no	no	no	no	no	yes	no	no	no	no	no	no	no	no	no	no	no	no	no	yes	no	no	no	no	no	no	no	no	no	yes	no	no	no	no	no	no	no	no	no	yes	no	no	no	no	no	no	no	no	no	no	no	H3k27ac	H3k4me1	H3k4me3	no
1	78617000	78618000	1	78676000	78677000	ICE002_2439	merged_1k	78615000	78620000	78675000	78680000	78610000	78620000	78670000	78680000	NA	NA	structural	IFI44L	NA	EP	54000	yes	yes	no	no	no	no	no	no	yes	yes	no	yes	no	no	no	no	yes	no	no	no	no	no	no	yes	yes	no	yes	no	no	no	no	no	yes	no	no	no	yes	no	no	yes	no	no	no	yes	no	no	no	yes	yes	no	no	no	no	no	no	no	no	no	no	no	no	yes	no	yes	no	no	yes	no	no	no	yes	yes	no	yes	no	no	no	no	no	yes	no	no	no	yes	no	yes	no	no	no	no	no	no	no	no	no	no	no	no	no	no	no	no	no	no	no	no	no	yes	no	yes	no	no	no	no	no	no	no	no	yes	yes	no	no	yes	no	no	no	yes	no	no	no	no	no	yes	no	no	no	no	no	no	no	no	no	no	no	no	no	yes	no	no	no	no	no	no	no	no	no	yes	no	no	no	no	no	no	no	no	no	yes	no	no	no	no	no	no	no	no	no	no	no	H3k27ac	H3k27ac	H3k4me3	no
1	78620000	78621000	1	78649000	78650000	ICE002_2440	merged_1k	78620000	78625000	78645000	78650000	78620000	78630000	78640000	78650000	IFI44L	IFI44	PP	IFI44L	IFI44	PP	24000	yes	yes	yes	yes	yes	yes	no	no	yes	yes	yes	yes	no	no	no	no	no	no	no	yes	no	no	no	yes	no	no	yes	no	no	no	no	no	yes	no	no	yes	no	no	no	no	no	no	yes	yes	no	no	no	yes	yes	no	no	no	no	yes	no	no	no	no	no	no	no	no	no	no	no	no	no	no	no	no	yes	no	no	yes	no	no	no	no	yes	yes	no	no	no	yes	no	yes	no	yes	no	no	no	no	no	no	no	no	no	no	no	no	no	no	yes	no	yes	no	no	no	no	no	no	no	no	no	no	yes	no	yes	yes	yes	no	no	no	no	no	yes	yes	no	no	no	yes	yes	yes	no	no	no	no	no	no	no	no	no	yes	no	no	no	no	no	no	yes	no	no	no	no	no	no	no	no	no	no	no	no	yes	no	no	no	yes	yes	no	no	yes	no	no	no	no	no	no	no	H3k27ac	H3k27ac	both epimarks	H3k27ac
1	78839000	78840000	1	79197000	79198000	ICE002_2441	merged_1k	78835000	78840000	79195000	79200000	78830000	78840000	79190000	79200000	NA	NA	structural	NA	NA	structural	353000	no	no	no	no	no	no	no	no	yes	no	yes	no	no	no	no	no	no	no	no	no	no	no	no	no	yes	no	yes	no	no	no	no	no	no	no	no	no	no	no	no	no	no	no	no	no	no	no	no	no	no	no	no	no	no	no	no	no	no	no	no	no	no	no	no	yes	no	no	no	yes	no	no	no	no	no	yes	no	no	no	no	no	no	no	no	no	no	no	no	no	no	no	no	no	no	no	no	no	no	no	no	no	no	no	no	no	no	no	no	no	yes	no	no	no	no	no	no	no	no	no	no	no	no	no	no	no	no	no	no	no	no	no	no	no	no	no	no	no	no	no	no	no	no	no	no	no	no	no	no	yes	no	no	no	no	no	no	no	no	no	yes	no	no	no	no	no	no	no	no	no	no	no	no	no	no	no	no	no	no	no	no	no	no	no	no	no
1	79672000	79673000	1	79703000	79704000	ICE002_2442	merged_1k	79670000	79675000	79700000	79705000	79670000	79680000	79700000	79710000	NA	NA	structural	NA	NA	structural	26000	no	no	no	no	no	no	no	no	no	no	no	no	no	no	no	no	no	no	no	no	no	no	no	no	no	no	no	no	no	no	no	no	no	no	no	no	no	no	no	no	no	no	no	no	no	no	no	no	no	no	no	no	no	no	no	no	no	no	no	no	no	no	no	no	no	no	no	no	no	no	no	no	no	no	no	no	no	no	no	no	no	no	no	no	no	no	no	no	no	no	no	no	no	no	no	no	no	no	no	no	no	no	no	no	no	no	no	no	no	no	no	no	no	no	no	no	no	no	no	no	no	no	no	no	no	no	no	no	no	no	no	no	no	no	no	no	no	no	no	no	no	no	no	no	no	no	no	no	no	no	no	no	no	no	no	no	no	no	no	no	no	no	no	no	no	no	no	no	no	no	no	no	no	no	no	no	no	no	no	no	no	no
1	83091000	83092000	1	83129000	83130000	ICE002_2443	merged_1k	83090000	83095000	83125000	83130000	83090000	83100000	83120000	83130000	NA	NA	structural	NA	NA	structural	33000	no	no	no	no	no	no	no	no	no	no	no	yes	no	no	no	no	no	no	no	no	no	no	no	no	no	no	no	no	no	no	no	no	no	no	no	no	no	no	no	no	no	no	no	no	no	no	no	no	no	no	no	no	no	no	no	no	no	no	no	no	no	no	no	no	no	no	no	no	no	no	no	no	no	no	no	no	no	no	no	no	no	no	no	no	no	no	no	no	no	no	no	no	no	no	no	no	no	no	no	no	no	no	no	no	yes	no	no	no	no	no	no	no	no	no	no	no	no	no	no	no	no	no	no	no	no	no	no	no	no	no	no	no	no	no	no	no	no	no	no	no	no	no	no	no	no	no	no	no	no	no	no	no	no	no	no	yes	no	no	no	no	no	no	no	no	no	no	no	yes	yes	no	no	no	no	no	no	no	no	no	no	no	no	H3k4me1
1	83491000	83492000	1	83513000	83514000	ICE002_2444	merged_1k	83490000	83495000	83510000	83515000	83490000	83500000	83510000	83520000	NA	NA	structural	NA	NA	structural	17000	no	no	no	no	no	no	no	no	no	no	yes	no	no	no	no	no	no	no	no	no	no	no	no	no	no	no	yes	no	no	no	no	no	no	no	no	no	no	no	no	no	no	no	no	no	no	no	no	no	no	no	no	no	no	no	no	no	no	no	no	no	no	no	no	no	no	no	no	no	no	no	no	no	no	no	no	no	no	no	no	no	no	no	no	no	no	no	no	no	no	no	no	no	no	no	no	no	no	no	no	no	no	no	no	no	no	no	no	no	no	no	no	no	no	no	no	no	no	no	no	no	no	no	no	no	no	no	no	no	no	no	no	no	no	no	no	no	no	no	no	no	no	no	no	no	no	no	no	no	no	no	no	no	no	no	no	no	no	no	no	no	no	no	no	no	no	no	no	no	no	no	no	no	no	no	no	no	no	no	no	no	no	no
1	83904000	83905000	1	84754000	84755000	ICE002_2445	merged_1k	83900000	83905000	84750000	84755000	83900000	83910000	84750000	84760000	NA	NA	structural	NA	NA	structural	845000	no	no	no	no	no	no	no	no	yes	yes	no	no	no	no	no	no	no	no	no	no	no	no	no	no	yes	no	no	no	no	no	no	no	no	no	no	no	no	no	no	yes	no	no	no	no	no	no	no	no	no	no	no	no	no	no	no	no	no	no	no	no	no	no	no	yes	no	no	no	no	no	no	no	no	no	yes	no	no	no	no	no	no	no	no	no	no	no	no	no	no	no	no	no	no	no	no	no	no	no	no	no	no	no	no	no	yes	no	no	no	yes	no	no	no	no	no	no	no	no	no	no	no	yes	no	no	yes	no	no	no	no	no	no	no	no	no	no	no	no	no	yes	no	no	no	no	no	no	no	no	no	yes	no	no	yes	no	no	no	no	no	no	yes	no	no	no	no	no	no	no	no	no	no	no	no	no	no	yes	no	no	no	yes	no	no	no	no	no	no
1	83905000	83906000	1	84620000	84621000	ICE002_2446	merged_1k	83905000	83910000	84620000	84625000	83900000	83910000	84620000	84630000	NA	NA	structural	TTLL7	NA	EP	710000	no	yes	no	yes	no	no	no	no	yes	yes	no	no	no	no	no	no	no	no	no	no	no	no	no	no	yes	no	no	no	no	no	no	no	no	no	no	no	no	no	no	yes	no	no	no	no	no	no	no	no	no	no	no	no	no	no	no	no	no	no	no	no	no	no	no	yes	no	no	no	no	no	no	no	no	no	yes	no	no	no	no	no	no	no	no	no	no	no	no	no	no	no	no	no	no	no	no	no	no	yes	no	no	no	no	no	yes	yes	no	no	yes	yes	no	yes	no	no	no	no	no	yes	no	no	no	yes	no	no	yes	no	no	no	yes	no	no	no	no	yes	no	no	no	no	yes	no	yes	no	yes	no	no	no	yes	no	yes	yes	no	yes	no	no	no	yes	no	no	yes	no	no	yes	no	no	no	no	no	no	no	yes	no	no	no	no	yes	yes	no	no	yes	no	no	no	both epimarks	H3k27ac
1	83905000	83906000	1	84772000	84773000	ICE002_2447	merged_1k	83905000	83910000	84770000	84775000	83900000	83910000	84770000	84780000	NA	NA	structural	TTLL7	NA	EP	862000	no	yes	no	no	no	no	no	no	yes	yes	no	no	no	no	no	no	no	no	no	no	no	no	no	no	yes	no	no	no	no	no	no	no	no	no	no	no	no	no	no	yes	no	no	no	no	no	no	no	no	no	no	no	no	no	no	no	no	no	no	no	no	no	no	no	yes	no	no	no	no	no	no	no	no	no	yes	no	no	no	no	no	no	no	no	no	no	no	no	no	no	no	no	no	no	no	no	no	no	no	no	no	no	no	no	no	no	no	no	no	yes	no	no	no	no	no	no	no	no	no	no	no	yes	no	no	yes	no	no	no	no	no	no	no	no	no	no	no	no	yes	no	no	no	no	no	no	no	no	no	no	yes	no	no	no	no	no	no	no	no	yes	yes	no	no	no	no	no	no	no	no	no	no	no	no	no	no	no	no	no	no	no	no	no	no	no	no	no
1	83906000	83907000	1	84123000	84124000	ICE002_2448	merged_1k	83905000	83910000	84120000	84125000	83900000	83910000	84120000	84130000	NA	NA	structural	TTLL7	NA	EP	212000	no	no	no	no	no	no	no	no	yes	yes	no	no	no	no	no	no	no	no	no	no	no	no	no	no	yes	no	no	no	no	no	no	no	no	no	no	no	no	no	no	yes	no	no	no	no	no	no	no	no	no	no	no	no	no	no	no	no	no	no	no	no	no	no	no	yes	no	no	no	no	no	no	no	no	no	yes	no	no	no	no	no	no	no	no	no	no	no	no	no	no	no	no	no	no	no	no	no	no	no	no	no	no	no	no	no	no	no	no	no	yes	no	no	no	no	no	no	no	no	no	no	no	no	no	no	no	no	no	no	no	no	no	no	no	no	no	no	no	no	no	no	no	no	no	no	no	no	no	no	yes	no	no	no	no	no	no	no	no	no	yes	no	no	no	no	no	no	no	no	no	no	no	no	no	no	no	no	no	no	no	no	no	no	no	no	H3k4me1
1	83906000	83907000	1	84935000	84936000	ICE002_2449	merged_1k	83905000	83910000	84935000	84940000	83900000	83910000	84930000	84940000	NA	NA	structural	TTLL7	NA	EP	1024000	no	no	no	no	no	no	no	no	yes	yes	no	no	no	no	no	no	no	no	no	no	no	no	no	no	yes	no	no	no	no	no	no	no	no	no	no	no	no	no	no	yes	no	no	no	no	no	no	no	no	no	no	no	no	no	no	no	no	no	no	no	no	no	no	no	yes	no	no	no	no	no	no	no	no	no	yes	no	no	no	no	no	no	no	no	no	no	no	no	no	no	no	no	no	no	no	no	no	no	no	no	no	no	no	no	no	no	no	no	no	yes	no	no	no	no	no	no	no	no	yes	no	no	yes	no	no	yes	no	no	no	no	no	no	no	no	no	no	no	no	no	no	no	no	no	no	no	no	no	no	no	yes	no	no	no	no	no	no	no	no	no	yes	no	no	no	no	no	no	no	no	no	no	no	no	no	no	no	no	no	no	no	no	no	no	no	no	no
1	83931000	83932000	1	84122000	84123000	ICE002_2450	merged_1k	83930000	83935000	84120000	84125000	83930000	83940000	84120000	84130000	NA	NA	structural	NA	NA	structural	186000	no	no	no	no	no	no	no	no	yes	yes	no	no	no	no	no	no	no	no	no	no	yes	no	no	no	yes	no	no	no	no	no	no	no	no	no	no	no	no	no	no	yes	no	no	no	no	no	no	no	no	no	no	no	no	no	no	no	no	no	no	no	no	no	no	no	yes	no	no	no	no	no	no	no	no	no	yes	no	no	no	no	no	no	no	no	no	no	no	no	no	no	no	no	no	no	no	no	no	no	no	no	no	no	no	no	no	no	no	no	no	yes	no	no	no	no	no	no	no	no	no	no	no	no	no	no	no	no	no	no	no	no	no	no	no	no	no	no	no	no	no	no	no	no	no	no	no	no	no	no	yes	no	no	no	no	no	no	no	no	no	yes	no	no	no	no	no	no	no	no	no	no	no	no	no	no	no	no	no	no	no	no	no	no	no	no	H3k4me1
1	83931000	83932000	1	84434000	84435000	ICE002_2451	merged_1k	83930000	83935000	84430000	84435000	83930000	83940000	84430000	84440000	NA	NA	structural	NA	NA	structural	498000	no	yes	no	yes	no	yes	no	no	yes	yes	no	no	no	no	no	no	no	no	no	no	yes	no	no	no	yes	no	no	no	no	no	no	no	no	no	no	no	no	no	no	yes	no	no	no	no	no	no	no	no	no	no	no	no	no	no	no	no	no	no	no	no	no	no	no	yes	no	no	no	no	no	no	no	no	no	yes	no	no	no	no	no	no	no	no	no	no	no	no	no	no	no	no	no	no	no	no	no	yes	no	no	no	no	no	no	no	no	no	no	no	yes	no	yes	no	no	no	no	no	no	no	no	no	yes	no	no	yes	no	no	no	yes	no	no	no	no	no	no	yes	no	no	yes	no	no	no	no	no	no	no	no	no	yes	yes	no	no	no	no	no	no	no	no	yes	no	no	no	no	no	yes	no	no	no	no	no	no	no	no	no	no	no	no	no	no	no	no	no	H3k4me3	H3k4me1
1	83932000	83933000	1	84620000	84621000	ICE002_2452	merged_1k	83930000	83935000	84620000	84625000	83930000	83940000	84620000	84630000	NA	NA	structural	NA	NA	structural	683000	no	yes	no	yes	no	no	no	no	yes	yes	no	no	no	no	no	no	no	no	no	no	yes	no	no	no	yes	no	no	no	no	no	no	no	no	no	no	no	no	no	no	yes	no	no	no	no	no	no	no	no	no	no	no	no	no	no	no	no	no	no	no	no	no	no	no	yes	no	no	no	no	no	no	no	no	no	yes	no	no	no	no	no	no	no	no	no	no	no	no	no	no	no	no	no	no	no	no	no	no	yes	no	no	no	no	no	yes	yes	no	no	yes	yes	no	yes	no	no	no	no	no	yes	no	no	no	yes	no	no	yes	no	no	no	yes	no	no	no	no	yes	no	no	no	no	yes	no	yes	no	yes	no	no	no	yes	no	yes	yes	no	yes	no	no	no	yes	no	no	yes	no	no	yes	no	no	no	no	no	no	no	yes	no	no	no	no	yes	yes	no	no	yes	no	no	no	both epimarks	H3k27ac
1	83932000	83933000	1	84753000	84754000	ICE002_2453	merged_1k	83930000	83935000	84750000	84755000	83930000	83940000	84750000	84760000	NA	NA	structural	NA	NA	structural	816000	no	no	no	no	no	no	no	no	yes	yes	no	no	no	no	no	no	no	no	no	no	yes	no	no	no	yes	no	no	no	no	no	no	no	no	no	no	no	no	no	no	yes	no	no	no	no	no	no	no	no	no	no	no	no	no	no	no	no	no	no	no	no	no	no	no	yes	no	no	no	no	no	no	no	no	no	yes	no	no	no	no	no	no	no	no	no	no	no	no	no	no	no	no	no	no	no	no	no	no	no	no	no	no	no	no	no	yes	no	no	no	yes	no	no	no	no	no	no	no	no	no	no	no	yes	no	no	yes	no	no	no	no	no	no	no	no	no	no	no	no	no	yes	no	no	no	no	no	no	no	no	no	yes	no	no	yes	no	no	no	no	no	no	yes	no	no	no	no	no	no	no	no	no	no	no	no	no	no	yes	no	no	no	yes	no	no	no	no	no	no
1	83932000	83933000	1	84772000	84773000	ICE002_2454	merged_1k	83930000	83935000	84770000	84775000	83930000	83940000	84770000	84780000	NA	NA	structural	NA	NA	structural	835000	no	yes	no	no	no	no	no	no	yes	yes	no	no	no	no	no	no	no	no	no	no	yes	no	no	no	yes	no	no	no	no	no	no	no	no	no	no	no	no	no	no	yes	no	no	no	no	no	no	no	no	no	no	no	no	no	no	no	no	no	no	no	no	no	no	no	yes	no	no	no	no	no	no	no	no	no	yes	no	no	no	no	no	no	no	no	no	no	no	no	no	no	no	no	no	no	no	no	no	no	no	no	no	no	no	no	no	no	no	no	no	yes	no	no	no	no	no	no	no	no	no	no	no	yes	no	no	yes	no	no	no	no	no	no	no	no	no	no	no	no	yes	no	no	no	no	no	no	no	no	no	no	yes	no	no	no	no	no	no	no	no	yes	yes	no	no	no	no	no	no	no	no	no	no	no	no	no	no	no	no	no	no	no	no	no	no	no	no	no
1	83932000	83933000	1	84935000	84936000	ICE002_2455	merged_1k	83930000	83935000	84935000	84940000	83930000	83940000	84930000	84940000	NA	NA	structural	NA	NA	structural	998000	no	no	no	no	no	no	no	no	yes	yes	no	no	no	no	no	no	no	no	no	no	yes	no	no	no	yes	no	no	no	no	no	no	no	no	no	no	no	no	no	no	yes	no	no	no	no	no	no	no	no	no	no	no	no	no	no	no	no	no	no	no	no	no	no	no	yes	no	no	no	no	no	no	no	no	no	yes	no	no	no	no	no	no	no	no	no	no	no	no	no	no	no	no	no	no	no	no	no	no	no	no	no	no	no	no	no	no	no	no	no	yes	no	no	no	no	no	no	no	no	yes	no	no	yes	no	no	yes	no	no	no	no	no	no	no	no	no	no	no	no	no	no	no	no	no	no	no	no	no	no	no	yes	no	no	no	no	no	no	no	no	no	yes	no	no	no	no	no	no	no	no	no	no	no	no	no	no	no	no	no	no	no	no	no	no	no	no	no
1	84048000	84049000	1	84071000	84072000	ICE002_2456	merged_1k	84045000	84050000	84070000	84075000	84040000	84050000	84070000	84080000	NA	NA	structural	NA	NA	structural	18000	no	no	no	no	no	no	no	no	no	no	no	no	no	no	no	no	no	no	no	no	no	no	no	no	no	no	no	no	no	no	no	no	no	no	no	no	no	no	no	no	no	no	no	no	no	no	no	no	no	no	no	no	no	no	no	no	no	no	no	no	no	no	no	no	no	no	no	no	no	no	no	no	no	no	no	no	no	no	no	no	no	no	no	no	no	no	no	no	no	no	no	no	no	no	no	no	no	no	no	no	no	no	no	no	no	no	no	no	no	no	no	no	no	no	no	no	no	no	no	no	no	no	no	no	no	no	no	no	no	no	no	no	no	no	no	no	no	no	no	no	no	no	no	no	no	no	no	no	no	no	no	no	no	no	no	no	no	no	no	no	no	no	no	no	no	no	no	no	no	no	no	no	no	no	no	no	no	no	no	no	no	no
1	84141000	84142000	1	84621000	84622000	ICE002_2457	merged_1k	84140000	84145000	84620000	84625000	84140000	84150000	84620000	84630000	NA	NA	structural	NA	NA	structural	475000	yes	yes	no	yes	yes	no	no	no	yes	yes	no	no	no	no	no	no	no	no	no	no	no	no	no	no	yes	no	no	no	no	no	no	no	no	no	no	no	no	no	no	no	no	no	no	no	no	no	no	no	no	no	no	no	no	no	no	no	no	no	no	no	no	no	no	yes	no	no	no	no	no	no	no	no	no	yes	no	no	no	no	no	no	no	no	no	no	no	no	no	no	no	no	no	no	no	no	no	no	yes	no	no	no	no	no	yes	yes	no	no	yes	yes	no	yes	no	no	no	no	no	yes	no	no	no	yes	no	no	yes	no	no	no	yes	no	no	no	no	yes	no	no	no	no	yes	no	yes	no	yes	no	no	no	yes	no	yes	yes	no	yes	no	no	no	yes	no	no	yes	no	no	yes	no	no	no	no	no	no	no	yes	no	no	no	no	yes	yes	no	no	yes	no	no	no	both epimarks	H3k27ac
1	84141000	84142000	1	84753000	84754000	ICE002_2458	merged_1k	84140000	84145000	84750000	84755000	84140000	84150000	84750000	84760000	NA	NA	structural	NA	NA	structural	607000	yes	no	no	no	yes	no	no	no	yes	yes	no	no	no	no	no	no	no	no	no	no	no	no	no	no	yes	no	no	no	no	no	no	no	no	no	no	no	no	no	no	no	no	no	no	no	no	no	no	no	no	no	no	no	no	no	no	no	no	no	no	no	no	no	no	yes	no	no	no	no	no	no	no	no	no	yes	no	no	no	no	no	no	no	no	no	no	no	no	no	no	no	no	no	no	no	no	no	no	no	no	no	no	no	no	no	yes	no	no	no	yes	no	no	no	no	no	no	no	no	no	no	no	yes	no	no	yes	no	no	no	no	no	no	no	no	no	no	no	no	no	yes	no	no	no	no	no	no	no	no	no	yes	no	no	yes	no	no	no	no	no	no	yes	no	no	no	no	no	no	no	no	no	no	no	no	no	no	yes	no	no	no	yes	no	no	no	no	no	no
1	84141000	84142000	1	84773000	84774000	ICE002_2459	merged_1k	84140000	84145000	84770000	84775000	84140000	84150000	84770000	84780000	NA	NA	structural	NA	NA	structural	627000	yes	yes	no	no	yes	no	no	no	yes	yes	no	no	no	no	no	no	no	no	no	no	no	no	no	no	yes	no	no	no	no	no	no	no	no	no	no	no	no	no	no	no	no	no	no	no	no	no	no	no	no	no	no	no	no	no	no	no	no	no	no	no	no	no	no	yes	no	no	no	no	no	no	no	no	no	yes	no	no	no	no	no	no	no	no	no	no	no	no	no	no	no	no	no	no	no	no	no	no	no	no	no	no	no	no	no	no	no	no	no	yes	no	no	no	no	no	no	no	no	no	no	no	yes	no	no	yes	no	no	no	no	no	no	no	no	no	no	no	no	yes	no	no	no	no	no	no	no	no	no	no	yes	no	no	no	no	no	no	no	no	yes	yes	no	no	no	no	no	no	no	no	no	no	no	no	no	no	no	no	no	no	no	no	no	no	no	no	no
1	84142000	84143000	1	84935000	84936000	ICE002_2460	merged_1k	84140000	84145000	84935000	84940000	84140000	84150000	84930000	84940000	PRKACB	NA	EP	PRKACB	NA	EP	788000	yes	no	yes	no	yes	no	no	no	yes	yes	no	no	no	no	no	no	no	no	no	no	no	no	no	no	yes	no	yes	no	no	no	no	no	no	no	no	no	no	no	no	no	no	no	no	yes	no	no	no	no	no	no	no	no	no	yes	no	no	no	no	no	no	no	no	no	yes	no	no	no	no	no	no	no	no	no	yes	no	no	no	no	no	no	no	no	no	no	no	no	no	no	no	no	no	no	no	no	no	no	no	no	no	no	no	no	no	no	no	no	no	yes	no	no	no	no	no	no	no	no	yes	no	no	yes	no	no	yes	no	no	no	no	no	no	no	no	no	no	no	no	no	no	no	no	no	no	no	no	no	no	no	yes	no	no	no	no	no	no	no	no	no	yes	no	no	no	no	no	no	no	no	no	no	no	no	no	no	no	no	no	no	no	no	no	no	no	no	no
1	84143000	84144000	1	84434000	84435000	ICE002_2461	merged_1k	84140000	84145000	84430000	84435000	84140000	84150000	84430000	84440000	PRKACB	NA	EP	PRKACB	NA	EP	286000	yes	yes	yes	yes	yes	yes	no	no	yes	yes	no	no	no	no	no	no	no	no	no	no	no	no	no	no	yes	no	yes	no	no	no	no	no	no	no	no	no	no	no	no	no	no	no	no	yes	no	no	no	no	no	no	no	no	no	yes	no	no	no	no	no	no	no	no	no	yes	no	no	no	no	no	no	no	no	no	yes	no	no	no	no	no	no	no	no	no	no	no	no	no	no	no	no	no	no	no	no	no	yes	no	no	no	no	no	no	no	no	no	no	no	yes	no	yes	no	no	no	no	no	no	no	no	no	yes	no	no	yes	no	no	no	yes	no	no	no	no	no	no	yes	no	no	yes	no	no	no	no	no	no	no	no	no	yes	yes	no	no	no	no	no	no	no	no	yes	no	no	no	no	no	yes	no	no	no	no	no	no	no	no	no	no	no	no	no	no	no	no	no	H3k4me3	H3k4me1
1	84143000	84144000	1	84506000	84507000	ICE002_2462	merged_1k	84140000	84145000	84505000	84510000	84140000	84150000	84500000	84510000	PRKACB	GNG5,SPATA1	PP	PRKACB	GNG5,SPATA1	PP	358000	yes	yes	yes	yes	yes	yes	no	no	yes	yes	no	yes	no	no	no	no	no	no	no	no	no	no	no	no	yes	no	yes	no	no	no	no	no	no	no	no	no	no	no	no	no	no	no	no	yes	no	no	no	no	no	no	no	no	no	yes	no	no	no	no	no	no	no	no	no	yes	no	no	no	no	no	no	no	no	no	yes	no	no	no	no	no	no	no	no	no	no	no	no	no	no	no	no	no	no	no	no	no	yes	no	no	no	no	no	no	yes	no	yes	no	no	no	no	yes	no	no	no	yes	no	yes	no	no	yes	yes	no	no	no	no	no	no	yes	no	yes	no	yes	yes	no	no	no	no	yes	no	no	yes	yes	no	yes	no	no	no	no	yes	no	yes	no	yes	yes	no	yes	yes	no	yes	no	no	no	no	no	no	no	yes	yes	yes	yes	yes	yes	yes	yes	no	no	yes	yes	no	no	no	both epimarks	both epimarks
1	84144000	84145000	1	84689000	84690000	ICE002_2463	merged_1k	84140000	84145000	84685000	84690000	84140000	84150000	84680000	84690000	PRKACB	SSX2IP	PP	PRKACB	SSX2IP	PP	540000	yes	yes	yes	yes	yes	yes	no	no	yes	yes	no	no	no	no	no	no	no	no	no	no	no	no	no	no	no	no	yes	no	no	no	no	no	no	no	no	no	no	no	no	no	no	no	no	yes	no	no	no	no	no	no	no	no	no	yes	no	no	no	no	no	no	no	no	no	no	no	no	no	no	no	no	no	no	no	no	no	no	no	no	no	no	no	no	no	no	no	no	no	no	no	no	no	no	no	no	no	no	no	no	no	no	yes	no	no	no	no	no	no	no	no	yes	no	no	yes	no	no	yes	no	no	no	no	no	no	no	no	no	no	yes	yes	no	no	yes	yes	no	no	no	no	yes	no	no	no	no	no	no	no	no	no	no	yes	no	no	no	yes	yes	no	yes	no	yes	yes	no	no	no	no	no	no	no	no	no	no	no	yes	no	yes	yes	no	no	yes	no	no	no	no	both epimarks	H3k27ac
1	84437000	84438000	1	84691000	84692000	ICE002_2464	merged_1k	84435000	84440000	84690000	84695000	84430000	84440000	84690000	84700000	NA	SSX2IP	EP	NA	SSX2IP	EP	249000	yes	yes	yes	yes	yes	yes	no	no	yes	yes	no	no	no	no	no	no	no	no	no	no	no	no	no	no	no	no	yes	no	no	no	no	no	no	no	no	no	no	no	no	no	no	no	no	yes	no	no	no	no	no	no	no	no	no	no	no	no	no	no	no	no	no	no	no	no	no	no	no	no	no	no	no	no	no	no	no	no	no	no	no	no	no	no	no	no	no	no	no	no	no	no	no	no	no	no	no	no	no	no	no	no	yes	no	no	no	no	no	no	no	no	yes	no	no	yes	no	no	yes	no	no	no	no	no	no	no	no	no	no	yes	yes	no	no	yes	yes	no	no	no	no	yes	no	no	no	no	no	no	no	no	no	no	yes	no	no	no	yes	yes	no	yes	no	yes	yes	no	no	no	no	no	no	no	no	yes	no	no	yes	no	yes	yes	no	no	yes	yes	no	H3k27ac	H3k4me1	both epimarks	H3k27ac
1	84438000	84439000	1	84756000	84757000	ICE002_2465	merged_1k	84435000	84440000	84755000	84760000	84430000	84440000	84750000	84760000	NA	NA	structural	NA	NA	structural	313000	yes	yes	yes	yes	yes	no	no	no	yes	yes	no	no	no	no	no	no	no	no	no	no	no	no	no	no	no	no	yes	no	no	no	no	no	no	no	no	no	no	no	no	no	no	no	no	yes	no	no	no	no	no	no	no	no	no	no	no	no	no	no	no	no	no	no	no	no	no	no	no	no	no	no	no	no	no	no	no	no	no	no	no	no	no	no	no	no	no	no	no	no	no	no	no	no	no	no	no	no	no	no	no	no	no	no	no	no	no	no	no	no	no	no	no	no	no	no	no	no	no	no	no	no	no	no	no	no	no	no	yes	no	no	no	no	no	no	no	no	no	no	no	no	no	no	no	no	no	no	no	no	no	no	no	no	no	no	no	no	no	yes	no	no	no	no	no	no	no	no	no	no	no	no	no	no	no	no	no	no	no	no	no	H3k27ac	H3k4me1	H3k4me3	no
1	84438000	84439000	1	84772000	84773000	ICE002_2466	merged_1k	84435000	84440000	84770000	84775000	84430000	84440000	84770000	84780000	NA	NA	structural	NA	NA	structural	329000	yes	yes	yes	no	yes	no	no	no	yes	yes	no	no	no	no	no	no	no	no	no	no	no	no	no	no	no	no	yes	no	no	no	no	no	no	no	no	no	no	no	no	no	no	no	no	yes	no	no	no	no	no	no	no	no	no	no	no	no	no	no	no	no	no	no	no	no	no	no	no	no	no	no	no	no	no	no	no	no	no	no	no	no	no	no	no	no	no	no	no	no	no	no	no	no	no	no	no	no	no	no	no	no	no	no	no	no	no	no	no	yes	no	no	no	no	no	no	no	no	no	no	no	yes	no	no	yes	no	no	no	no	no	no	no	no	no	no	no	no	yes	no	no	no	no	no	no	no	no	no	no	yes	no	no	no	no	no	no	no	no	yes	yes	no	no	no	no	no	no	no	no	no	no	no	no	no	no	no	no	no	no	no	no	no	H3k27ac	H3k4me1	no	no
1	84440000	84441000	1	84620000	84621000	ICE002_2467	merged_1k	84440000	84445000	84620000	84625000	84440000	84450000	84620000	84630000	NA	NA	structural	NA	NA	structural	175000	yes	yes	yes	yes	yes	no	no	no	yes	yes	yes	no	no	no	no	no	no	no	no	no	yes	yes	no	yes	yes	no	no	no	no	no	no	no	no	no	no	no	no	no	no	yes	no	no	no	no	no	no	no	no	no	no	no	no	no	yes	no	no	no	no	no	no	no	no	no	yes	no	no	no	no	no	no	no	no	no	yes	no	no	no	no	no	no	no	no	no	no	no	no	no	no	no	no	no	no	no	no	no	no	yes	no	no	no	no	no	yes	yes	no	no	yes	yes	no	yes	no	no	no	no	no	yes	no	no	no	yes	no	no	yes	no	no	no	yes	no	no	no	no	yes	no	no	no	no	yes	no	yes	no	yes	no	no	no	yes	no	yes	yes	no	yes	no	no	no	yes	no	no	yes	no	no	yes	no	no	no	no	no	no	no	yes	no	no	no	no	yes	yes	no	no	yes	no	no	H3k4me1	both epimarks	H3k27ac
1	84479000	84480000	1	84574000	84575000	ICE002_2468	merged_1k	84475000	84480000	84570000	84575000	84470000	84480000	84570000	84580000	RPF1	CTBS	PP	RPF1	CTBS	PP	90000	yes	yes	yes	yes	yes	yes	yes	no	yes	yes	yes	yes	no	no	no	no	no	no	yes	yes	yes	yes	no	yes	no	yes	yes	no	no	yes	yes	no	yes	no	no	no	yes	yes	no	no	no	no	yes	yes	no	yes	no	yes	yes	yes	no	yes	no	yes	no	no	no	yes	yes	yes	no	no	no	no	yes	no	yes	no	yes	no	yes	yes	no	no	no	no	no	no	no	no	no	no	yes	yes	no	yes	no	yes	no	yes	yes	no	no	yes	yes	no	no	no	no	no	no	no	yes	yes	yes	no	yes	no	no	yes	no	no	no	no	no	yes	no	no	no	yes	no	yes	no	no	no	yes	yes	yes	no	yes	yes	yes	no	no	no	no	yes	no	no	yes	no	no	no	no	no	no	no	no	no	yes	no	no	no	yes	no	yes	yes	yes	no	no	yes	no	no	no	no	no	yes	yes	no	yes	yes	no	yes	no	no	yes	no	no	both epimarks	both epimarks	both epimarks	both epimarks
1	84479000	84480000	1	84690000	84691000	ICE002_2469	merged_1k	84475000	84480000	84690000	84695000	84470000	84480000	84690000	84700000	RPF1	SSX2IP	PP	RPF1	SSX2IP	PP	206000	yes	yes	yes	yes	yes	yes	yes	no	yes	yes	yes	no	no	no	no	no	no	no	yes	yes	yes	yes	no	yes	no	yes	yes	no	no	yes	yes	no	yes	no	no	no	yes	yes	no	no	no	no	yes	yes	no	yes	no	yes	yes	yes	no	yes	no	yes	no	no	no	yes	yes	yes	no	no	no	no	yes	no	yes	no	yes	no	yes	yes	no	no	no	no	no	no	no	no	no	no	yes	yes	no	yes	no	yes	no	yes	yes	no	no	yes	yes	no	no	no	no	no	yes	no	no	no	no	no	no	no	no	yes	no	no	yes	no	no	yes	no	no	no	no	no	no	no	no	no	no	yes	yes	no	no	yes	yes	no	no	no	no	yes	no	no	no	no	no	no	no	no	no	no	yes	no	no	no	yes	yes	no	yes	no	yes	yes	no	no	no	no	no	no	no	no	yes	no	no	yes	no	yes	yes	no	no	yes	no	no	both epimarks	both epimarks	both epimarks	H3k27ac
1	84481000	84482000	1	84503000	84504000	ICE002_2470	merged_1k	84480000	84485000	84500000	84505000	84480000	84490000	84500000	84510000	RPF1	NA	EP	RPF1	GNG5	PP	17000	yes	yes	yes	yes	yes	yes	no	no	yes	yes	yes	yes	no	no	no	no	no	no	yes	yes	yes	yes	no	yes	no	yes	yes	no	no	yes	yes	no	yes	no	no	no	yes	yes	no	no	no	no	yes	yes	no	yes	no	yes	yes	no	no	yes	no	yes	no	no	no	yes	yes	yes	no	no	no	no	yes	no	yes	no	yes	no	yes	yes	no	no	no	no	no	no	no	no	no	no	yes	yes	no	yes	no	yes	no	yes	yes	no	no	yes	yes	no	no	no	no	no	no	no	no	no	no	no	no	no	no	yes	no	no	no	no	no	yes	no	no	yes	no	no	no	no	no	no	no	yes	no	no	no	yes	yes	no	no	no	no	yes	no	no	yes	no	no	no	no	no	no	no	yes	no	no	no	no	no	no	no	no	no	no	no	no	no	no	no	no	no	no	yes	yes	no	yes	no	no	no	no	no	no	no	no	both epimarks	H3k27ac	both epimarks	both epimarks
1	84505000	84506000	1	84620000	84621000	ICE002_2471	merged_1k	84505000	84510000	84620000	84625000	84500000	84510000	84620000	84630000	GNG5,SPATA1	NA	EP	GNG5,SPATA1	NA	EP	110000	yes	yes	yes	yes	yes	no	no	no	yes	yes	yes	no	yes	no	no	no	no	no	no	yes	no	yes	no	no	no	no	yes	no	no	no	yes	no	yes	no	no	yes	yes	no	no	no	no	no	no	yes	no	yes	no	yes	yes	no	no	no	no	yes	no	no	yes	yes	no	yes	no	no	no	no	yes	no	yes	no	yes	yes	no	yes	yes	no	yes	no	no	no	no	no	no	no	yes	yes	yes	yes	yes	yes	yes	yes	no	no	yes	yes	no	no	yes	no	no	no	no	no	yes	yes	no	no	yes	yes	no	yes	no	no	no	no	no	yes	no	no	no	yes	no	no	yes	no	no	no	yes	no	no	no	no	yes	no	no	no	no	yes	no	yes	no	yes	no	no	no	yes	no	yes	yes	no	yes	no	no	no	yes	no	no	yes	no	no	yes	no	no	no	no	no	no	no	yes	no	no	no	no	yes	yes	no	no	yes	no	both epimarks	both epimarks	both epimarks	H3k27ac
1	84506000	84507000	1	84573000	84574000	ICE002_2472	merged_1k	84505000	84510000	84570000	84575000	84500000	84510000	84570000	84580000	GNG5,SPATA1	CTBS	PP	GNG5,SPATA1	CTBS	PP	62000	yes	yes	yes	yes	yes	yes	no	no	yes	yes	yes	yes	yes	no	no	no	no	no	no	yes	no	yes	no	no	no	no	yes	no	no	no	yes	no	yes	no	no	yes	yes	no	no	no	no	no	no	yes	no	yes	no	yes	yes	no	no	no	no	yes	no	no	yes	yes	no	yes	no	no	no	no	yes	no	yes	no	yes	yes	no	yes	yes	no	yes	no	no	no	no	no	no	no	yes	yes	yes	yes	yes	yes	yes	yes	no	no	yes	yes	no	no	no	no	no	no	no	no	yes	yes	yes	no	yes	no	no	yes	no	no	no	no	no	yes	no	no	no	yes	no	yes	no	no	no	yes	yes	yes	no	yes	yes	yes	no	no	no	no	yes	no	no	yes	no	no	no	no	no	no	no	no	no	yes	no	no	no	yes	no	yes	yes	yes	no	no	yes	no	no	no	no	no	yes	yes	no	yes	yes	no	yes	no	no	yes	no	no	both epimarks	both epimarks	both epimarks	both epimarks
1	84506000	84507000	1	84690000	84691000	ICE002_2473	merged_1k	84505000	84510000	84690000	84695000	84500000	84510000	84690000	84700000	GNG5,SPATA1	SSX2IP	PP	GNG5,SPATA1	SSX2IP	PP	179000	yes	yes	yes	yes	yes	yes	no	no	yes	yes	yes	no	yes	no	no	no	no	no	no	yes	no	yes	no	no	no	no	yes	no	no	no	yes	no	yes	no	no	yes	yes	no	no	no	no	no	no	yes	no	yes	no	yes	yes	no	no	no	no	yes	no	no	yes	yes	no	yes	no	no	no	no	yes	no	yes	no	yes	yes	no	yes	yes	no	yes	no	no	no	no	no	no	no	yes	yes	yes	yes	yes	yes	yes	yes	no	no	yes	yes	no	no	no	no	no	no	yes	no	no	no	no	no	no	no	no	yes	no	no	yes	no	no	yes	no	no	no	no	no	no	no	no	no	no	yes	yes	no	no	yes	yes	no	no	no	no	yes	no	no	no	no	no	no	no	no	no	no	yes	no	no	no	yes	yes	no	yes	no	yes	yes	no	no	no	no	no	no	no	no	yes	no	no	yes	no	yes	yes	no	no	yes	no	no	both epimarks	both epimarks	both epimarks	H3k27ac
1	84574000	84575000	1	84690000	84691000	ICE002_2474	merged_1k	84570000	84575000	84690000	84695000	84570000	84580000	84690000	84700000	CTBS	SSX2IP	PP	CTBS	SSX2IP	PP	111000	yes	yes	yes	yes	yes	yes	no	no	yes	yes	yes	no	no	no	no	no	no	no	no	yes	yes	yes	no	yes	no	no	yes	no	no	no	no	no	yes	no	no	no	yes	no	yes	no	no	no	yes	yes	yes	no	yes	yes	yes	no	no	no	no	yes	no	no	yes	no	no	no	no	no	no	no	no	no	yes	no	no	no	yes	no	yes	yes	yes	no	no	yes	no	no	no	no	no	yes	yes	no	yes	yes	no	yes	no	no	yes	no	no	no	no	no	no	no	yes	no	no	no	no	no	no	no	no	yes	no	no	yes	no	no	yes	no	no	no	no	no	no	no	no	no	no	yes	yes	no	no	yes	yes	no	no	no	no	yes	no	no	no	no	no	no	no	no	no	no	yes	no	no	no	yes	yes	no	yes	no	yes	yes	no	no	no	no	no	no	no	no	yes	no	no	yes	no	yes	yes	no	no	yes	no	no	both epimarks	both epimarks	both epimarks	H3k27ac
1	84621000	84622000	1	84754000	84755000	ICE002_2475	merged_1k	84620000	84625000	84750000	84755000	84620000	84630000	84750000	84760000	NA	NA	structural	NA	NA	structural	128000	yes	no	yes	no	no	no	no	no	yes	yes	no	no	no	yes	no	no	no	no	no	yes	yes	no	no	yes	yes	no	yes	no	no	no	no	no	yes	no	no	no	yes	no	no	yes	no	no	no	yes	no	no	no	no	yes	no	no	no	no	yes	no	yes	no	yes	no	no	no	yes	no	yes	yes	no	yes	no	no	no	yes	no	no	yes	no	no	yes	no	no	no	no	no	no	no	yes	no	no	no	no	yes	yes	no	no	yes	no	no	no	no	no	no	no	no	no	yes	no	no	no	yes	no	no	no	no	no	no	no	no	no	no	no	yes	no	no	yes	no	no	no	no	no	no	no	no	no	no	no	no	no	yes	no	no	no	no	no	no	no	no	no	yes	no	no	yes	no	no	no	no	no	no	yes	no	no	no	no	no	no	no	no	no	no	no	no	no	no	yes	no	no	no	yes	no	no	both epimarks	H3k27ac	no	no
1	84772000	84773000	1	84936000	84937000	ICE002_2476	merged_1k	84770000	84775000	84935000	84940000	84770000	84780000	84930000	84940000	NA	NA	structural	NA	NA	structural	159000	yes	no	no	no	no	no	no	no	yes	yes	no	no	no	no	no	no	no	no	no	no	no	no	no	no	yes	no	no	no	no	no	no	no	no	no	no	no	yes	no	no	yes	no	no	no	no	no	no	no	no	no	no	no	no	yes	no	no	no	no	no	no	no	no	no	no	yes	no	no	no	no	no	no	no	no	yes	yes	no	no	no	no	no	no	no	no	no	no	no	no	no	no	no	no	no	no	no	no	no	no	no	no	no	no	no	no	no	no	no	no	no	yes	no	no	no	no	no	no	no	no	yes	no	no	yes	no	no	yes	no	no	no	no	no	no	no	no	no	no	no	no	no	no	no	no	no	no	no	no	no	no	no	yes	no	no	no	no	no	no	no	no	no	yes	no	no	no	no	no	no	no	no	no	no	no	no	no	no	no	no	no	no	no	no	no	no	no	no	no
1	84781000	84782000	1	84935000	84936000	ICE002_2477	merged_1k	84780000	84785000	84935000	84940000	84780000	84790000	84930000	84940000	NA	NA	structural	NA	NA	structural	149000	yes	no	yes	no	yes	no	no	no	yes	yes	no	no	no	no	no	no	no	no	no	no	yes	no	no	no	yes	no	no	no	no	no	no	no	no	no	no	no	yes	no	no	yes	no	no	no	yes	no	no	no	no	no	no	no	no	no	no	no	no	no	no	no	no	no	no	no	yes	no	no	no	no	yes	no	no	no	no	yes	no	no	no	no	no	no	no	no	no	no	no	no	yes	no	no	yes	no	no	no	no	no	no	no	no	no	no	no	no	no	no	no	no	no	yes	no	no	no	no	no	no	no	no	yes	no	no	yes	no	no	yes	no	no	no	no	no	no	no	no	no	no	no	no	no	no	no	no	no	no	no	no	no	no	no	yes	no	no	no	no	no	no	no	no	no	yes	no	no	no	no	no	no	no	no	no	no	no	no	no	no	no	no	no	no	no	no	no	H3k27ac	H3k27ac	no	no
1	84944000	84945000	1	85256000	85257000	ICE002_2478	merged_1k	84940000	84945000	85255000	85260000	84940000	84950000	85250000	85260000	NA	NA	structural	NA	NA	structural	307000	yes	yes	yes	yes	yes	yes	yes	no	yes	yes	yes	no	no	no	no	no	yes	no	no	yes	yes	yes	no	no	yes	no	yes	no	no	no	no	no	yes	yes	no	yes	yes	no	no	yes	no	no	yes	yes	no	no	no	no	yes	no	no	no	no	yes	no	no	no	no	no	no	no	no	no	yes	no	no	no	no	no	no	yes	yes	yes	yes	no	no	no	yes	yes	no	no	no	no	no	yes	yes	no	yes	no	no	no	no	no	yes	no	no	no	no	no	no	no	no	no	no	no	no	no	yes	no	no	no	no	no	no	no	no	no	no	no	no	no	no	no	no	no	no	yes	no	no	no	yes	yes	no	no	no	no	yes	no	no	no	no	no	no	no	no	no	yes	no	no	no	no	no	no	no	no	no	yes	no	no	no	no	no	no	no	no	no	no	no	no	no	no	no	no	no	no	no	no	no	no	H3k4me1	both epimarks	both epimarks
1	84945000	84946000	1	85027000	85028000	ICE002_2479	merged_1k	84945000	84950000	85025000	85030000	84940000	84950000	85020000	85030000	NA	NA	structural	NA	MCOLN3	EP	77000	yes	no	yes	no	yes	no	no	yes	yes	yes	yes	no	no	no	no	no	yes	no	no	yes	yes	yes	no	no	yes	no	yes	no	no	no	no	no	yes	yes	no	yes	yes	no	no	yes	no	no	yes	yes	no	no	no	yes	yes	no	no	no	no	yes	no	no	no	no	no	no	no	no	no	yes	no	no	no	no	no	no	yes	yes	yes	yes	no	no	no	no	yes	no	no	no	no	no	yes	yes	no	yes	no	no	no	no	no	yes	no	no	no	no	no	no	no	no	no	yes	no	no	no	yes	no	yes	no	no	no	no	no	no	no	no	no	yes	no	no	no	no	no	no	no	no	no	no	no	no	no	no	yes	no	no	no	no	no	no	no	no	no	no	no	yes	no	no	no	no	no	no	no	no	no	yes	no	no	no	no	no	no	no	no	no	no	no	no	no	no	no	no	no	no	no	no	no	no	H3k4me1	H3k4me3	no
1	84945000	84946000	1	85275000	85276000	ICE002_2480	merged_1k	84945000	84950000	85275000	85280000	84940000	84950000	85270000	85280000	NA	BCL10	EP	NA	BCL10	EP	325000	yes	yes	yes	yes	yes	yes	no	no	yes	yes	yes	no	no	no	no	no	yes	no	no	yes	yes	yes	no	no	yes	no	yes	no	no	no	no	no	yes	yes	no	yes	yes	no	no	yes	no	no	yes	yes	no	no	no	yes	yes	no	no	no	no	yes	no	no	no	no	no	no	no	no	no	yes	no	no	no	no	no	no	yes	yes	yes	yes	no	no	no	no	yes	no	no	no	no	no	yes	yes	no	yes	no	no	no	no	no	yes	no	yes	no	no	no	no	no	no	yes	no	no	no	no	no	no	yes	no	no	no	no	no	yes	no	no	yes	yes	no	no	no	no	no	yes	yes	yes	yes	no	yes	yes	no	yes	no	no	no	no	no	yes	no	no	no	no	no	no	no	yes	no	yes	no	yes	yes	yes	no	yes	no	yes	no	no	no	no	no	no	no	no	yes	yes	no	yes	yes	no	yes	yes	no	no	yes	no	no	H3k4me1	both epimarks	H3k27ac
1	85108000	85109000	1	85256000	85257000	ICE002_2481	merged_1k	85105000	85110000	85255000	85260000	85100000	85110000	85250000	85260000	NA	NA	structural	NA	NA	structural	143000	no	yes	no	yes	no	yes	no	no	no	yes	no	no	no	no	no	no	no	no	no	no	no	no	no	no	yes	no	no	no	no	no	no	no	no	no	no	no	yes	no	no	no	no	no	no	no	no	no	no	no	no	no	no	no	no	no	no	no	no	no	no	no	no	no	no	yes	no	no	no	no	no	no	no	no	no	yes	no	no	no	no	no	no	no	no	no	no	no	no	no	no	no	no	no	no	no	no	no	no	no	no	no	no	no	no	no	no	no	no	no	yes	no	no	no	no	no	no	no	no	no	no	no	no	no	no	no	no	no	no	yes	no	no	no	yes	yes	no	no	no	no	yes	no	no	no	no	no	no	no	no	no	yes	no	no	no	no	no	no	no	no	no	yes	no	no	no	no	no	no	no	no	no	no	no	no	no	no	no	no	no	no	no	no	no	no	no	both epimarks	both epimarks
1	85262000	85263000	1	85274000	85275000	ICE002_2482	merged_1k	85260000	85265000	85270000	85275000	85260000	85270000	85270000	85280000	NA	BCL10	EP	NA	BCL10	EP	7000	yes	yes	yes	yes	no	yes	no	no	yes	yes	no	no	no	no	no	no	no	no	no	no	no	no	no	no	no	no	yes	no	no	no	no	no	yes	no	no	no	no	no	no	no	no	no	no	yes	no	no	no	no	no	no	no	no	no	no	no	no	no	no	no	no	no	no	no	no	yes	no	no	no	no	no	no	no	no	yes	no	no	no	no	no	no	no	no	no	no	no	no	no	no	no	no	no	no	no	no	no	yes	no	no	no	no	no	no	yes	no	no	no	no	no	no	yes	no	no	no	no	no	yes	no	no	yes	yes	no	no	no	no	no	yes	yes	yes	yes	no	yes	yes	no	yes	no	no	no	no	no	yes	no	no	no	no	no	no	no	yes	no	yes	no	yes	yes	yes	no	yes	no	yes	no	no	no	no	no	no	no	no	yes	yes	no	yes	yes	no	yes	yes	no	no	yes	no	H3k27ac	H3k27ac	both epimarks	H3k27ac
1	85276000	85277000	1	85707000	85708000	ICE002_2483	merged_1k	85275000	85280000	85705000	85710000	85270000	85280000	85700000	85710000	BCL10	ZNHIT6	PP	BCL10	ZNHIT6	PP	426000	yes	yes	yes	yes	yes	yes	no	no	yes	yes	no	no	yes	no	no	no	no	no	no	yes	no	yes	no	yes	no	no	yes	no	no	no	no	no	yes	no	no	yes	yes	no	no	no	no	no	yes	yes	yes	yes	no	yes	yes	no	yes	no	no	yes	no	no	yes	no	no	yes	no	no	yes	no	yes	no	yes	no	yes	yes	yes	no	yes	no	yes	no	no	no	no	no	no	no	no	yes	yes	no	yes	yes	no	yes	yes	no	no	yes	no	no	no	no	no	no	no	no	yes	no	no	no	yes	no	yes	yes	no	no	no	yes	yes	yes	no	no	yes	yes	no	no	no	no	no	yes	yes	yes	no	no	yes	yes	no	no	yes	no	yes	no	no	no	no	yes	no	no	yes	no	no	no	no	yes	no	yes	no	no	yes	no	yes	no	yes	no	no	no	no	no	no	yes	yes	no	yes	no	yes	yes	yes	yes	no	no	yes	yes	both epimarks	both epimarks	both epimarks	both epimarks
1	85279000	85280000	1	85295000	85296000	ICE002_2484	merged_1k	85275000	85280000	85295000	85300000	85270000	85280000	85290000	85300000	NA	NA	structural	NA	NA	structural	11000	yes	yes	yes	yes	yes	yes	no	no	yes	yes	no	yes	yes	no	no	no	no	no	no	no	no	yes	no	yes	no	no	yes	no	no	no	no	no	yes	no	no	no	no	no	no	no	no	no	yes	yes	no	no	no	yes	yes	no	no	no	no	yes	no	no	yes	no	no	yes	no	no	yes	no	no	no	yes	no	no	no	no	no	yes	no	no	no	no	no	no	no	no	no	no	yes	yes	no	no	no	no	no	yes	no	no	no	no	no	no	no	no	no	no	no	no	no	yes	no	no	no	no	yes	no	no	no	no	no	no	no	no	no	no	no	no	no	no	no	no	yes	no	no	no	no	no	no	no	no	no	no	yes	no	no	no	no	no	no	no	no	no	no	no	no	no	no	no	yes	no	no	no	no	no	no	no	no	no	no	no	no	no	yes	yes	no	no	yes	no	no	no	no	no	no	both epimarks	both epimarks	no	no
1	85308000	85309000	1	85502000	85503000	ICE002_2485	merged_1k	85305000	85310000	85500000	85505000	85300000	85310000	85500000	85510000	NA	NA	structural	NA	NA	structural	189000	yes	no	no	no	no	no	yes	no	yes	yes	yes	no	no	no	no	no	no	no	no	no	no	no	no	no	yes	no	yes	no	no	no	no	no	no	no	no	no	no	no	no	yes	no	no	no	yes	no	no	no	no	no	no	no	no	no	no	no	no	no	no	no	no	no	no	no	yes	no	no	no	no	no	no	no	no	no	yes	no	no	no	no	no	no	no	no	no	no	no	no	no	no	no	no	no	no	no	no	no	no	no	no	no	no	no	no	no	no	no	no	no	yes	no	no	no	no	no	no	no	no	no	no	no	no	no	no	no	no	no	no	no	no	no	no	no	no	no	no	no	no	no	no	no	no	no	no	no	no	no	no	no	no	no	no	no	no	no	no	no	no	yes	no	no	no	no	no	no	no	no	no	no	no	no	no	no	no	no	no	no	no	no	no	H3k27ac	H3k4me1	no	no
1	85308000	85309000	1	85580000	85581000	ICE002_2486	merged_1k	85305000	85310000	85580000	85585000	85300000	85310000	85580000	85590000	NA	CCN1	EP	NA	CCN1,DDAH1	EP	267000	yes	yes	no	yes	no	no	yes	yes	yes	yes	yes	no	no	no	no	no	no	no	no	no	no	no	no	no	yes	no	yes	no	no	no	no	no	no	no	no	no	no	no	no	yes	no	no	no	yes	no	no	no	no	no	no	no	no	no	no	no	no	no	no	no	no	no	no	no	yes	no	no	no	no	no	no	no	no	no	yes	no	no	no	no	no	no	no	no	no	no	no	no	no	no	no	no	no	no	no	no	no	no	no	no	yes	no	no	no	no	no	no	no	no	yes	no	yes	no	no	no	no	no	yes	no	no	no	no	no	no	no	no	no	no	yes	no	no	no	no	no	no	no	no	no	no	no	no	no	no	no	no	no	no	no	yes	no	no	no	no	no	no	no	no	no	yes	no	no	no	no	no	no	no	no	no	no	no	no	no	no	no	no	no	no	no	no	no	H3k4me3	H3k4me1	both epimarks	both epimarks
1	85308000	85309000	1	85692000	85693000	ICE002_2487	merged_1k	85305000	85310000	85690000	85695000	85300000	85310000	85690000	85700000	NA	NA	structural	NA	NA	structural	379000	yes	no	no	no	no	no	yes	no	yes	no	yes	no	no	no	no	no	no	no	no	no	no	no	no	no	yes	no	yes	no	no	no	no	no	no	no	no	no	no	no	no	yes	no	no	no	yes	no	no	no	no	no	no	no	no	no	no	no	no	no	no	no	no	no	no	no	yes	no	no	no	no	no	no	no	no	no	yes	no	no	no	no	no	no	no	no	no	no	no	no	no	no	no	no	no	no	no	no	no	no	no	no	no	no	no	no	no	no	no	no	no	yes	no	no	no	no	no	no	no	no	no	no	no	no	no	no	no	no	no	no	no	no	no	no	yes	no	no	no	no	no	no	no	no	no	no	no	no	no	no	no	no	no	no	no	no	no	no	no	no	no	yes	no	no	no	no	no	no	no	no	no	no	no	no	no	no	no	no	no	no	no	no	no	H3k27ac	H3k4me1	no	no
1	85308000	85309000	1	86018000	86019000	ICE002_2488	merged_1k	85305000	85310000	86015000	86020000	85300000	85310000	86010000	86020000	NA	NA	structural	NA	NA	structural	705000	yes	no	no	no	no	no	yes	no	yes	yes	yes	yes	no	no	no	no	no	no	no	no	no	no	no	no	yes	no	yes	no	no	no	no	no	no	no	no	no	no	no	no	yes	no	no	no	yes	no	no	no	no	no	no	no	no	no	no	no	no	no	no	no	no	no	no	no	yes	no	no	no	no	no	no	no	no	no	yes	no	no	no	no	no	no	no	no	no	no	no	no	no	no	no	no	no	no	no	no	no	no	no	no	no	no	no	no	no	yes	yes	no	yes	yes	no	yes	no	no	no	no	no	no	no	no	no	no	no	no	yes	no	no	no	yes	no	no	no	no	no	no	no	no	no	yes	no	no	no	no	no	no	no	no	no	yes	no	no	no	no	no	no	no	no	no	yes	no	no	no	no	no	no	no	no	no	no	yes	yes	no	no	no	no	no	no	yes	yes	no	H3k27ac	H3k4me1	no	no
1	85309000	85310000	1	85398000	85399000	ICE002_2489	merged_1k	85305000	85310000	85395000	85400000	85300000	85310000	85390000	85400000	NA	NA	structural	NA	NA	structural	84000	yes	no	no	no	no	no	yes	no	yes	yes	yes	no	no	no	no	no	no	no	no	no	no	no	no	no	yes	no	yes	no	no	no	no	no	no	no	no	no	no	no	no	yes	no	no	no	yes	no	no	no	no	no	no	no	no	no	no	no	no	no	no	no	no	no	no	no	yes	no	no	no	no	no	no	no	no	no	yes	no	no	no	no	no	no	no	no	no	no	no	no	no	no	no	no	no	no	no	no	no	no	no	no	no	no	no	no	no	no	no	no	no	yes	no	no	no	no	no	no	no	no	no	no	no	no	no	no	no	no	no	no	no	no	no	no	no	no	no	no	no	no	no	no	no	no	no	no	no	no	no	no	no	no	no	no	no	no	no	no	no	no	yes	no	no	no	no	no	no	no	no	no	no	no	no	no	no	no	no	no	no	no	no	no	H3k27ac	H3k4me1	no	no
1	85309000	85310000	1	86357000	86358000	ICE002_2490	merged_1k	85305000	85310000	86355000	86360000	85300000	85310000	86350000	86360000	NA	NA	structural	NA	ODF2L	EP	1043000	yes	no	no	no	no	no	yes	no	yes	yes	yes	no	no	no	no	no	no	no	no	no	no	no	no	no	yes	no	yes	no	no	no	no	no	no	no	no	no	no	no	no	yes	no	no	no	yes	no	no	no	no	no	no	no	no	no	no	no	no	no	no	no	no	no	no	no	yes	no	no	no	no	no	no	no	no	no	yes	no	no	no	no	no	no	no	no	no	no	no	no	no	no	no	no	no	no	no	no	no	no	no	no	no	no	no	no	no	no	no	no	no	no	no	no	no	no	no	no	no	no	no	no	no	no	no	no	no	no	no	no	no	no	no	no	no	no	no	no	no	no	no	no	no	no	no	no	no	no	no	no	no	no	no	no	no	no	no	no	no	no	yes	no	no	no	no	no	no	no	no	no	no	no	no	no	no	no	no	no	no	no	no	no	H3k27ac	H3k4me1	no	no
1	85894000	85895000	1	86356000	86357000	ICE002_2491	merged_1k	85890000	85895000	86355000	86360000	85890000	85900000	86350000	86360000	NA	NA	structural	NA	ODF2L	EP	457000	no	no	no	no	no	no	no	no	yes	yes	no	no	no	no	no	no	no	no	no	no	no	no	no	no	yes	no	no	no	no	no	no	no	no	no	no	no	no	no	no	no	no	no	no	no	no	no	no	no	no	no	no	no	no	no	no	no	no	no	no	no	no	no	no	yes	no	no	no	no	no	no	no	no	no	yes	no	no	no	no	no	no	no	no	no	no	no	no	no	no	no	no	no	no	no	no	no	no	no	no	no	no	no	no	no	no	no	no	no	no	no	no	no	no	no	no	no	no	no	no	no	no	no	no	no	no	no	no	no	no	no	no	no	no	no	no	no	no	no	no	no	no	no	no	no	no	no	no	no	no	no	no	no	no	no	no	no	no	yes	no	no	no	no	no	no	no	no	no	no	no	no	no	no	no	no	no	no	no	no	no	no	no	no	no
1	86019000	86020000	1	86355000	86356000	ICE002_2492	merged_1k	86015000	86020000	86355000	86360000	86010000	86020000	86350000	86360000	NA	NA	structural	NA	ODF2L	EP	331000	no	no	no	no	no	no	no	no	yes	yes	yes	no	no	no	no	no	no	no	no	no	no	no	no	no	yes	no	yes	no	no	no	no	no	no	no	no	no	no	no	no	yes	no	no	no	yes	no	no	no	no	no	no	no	no	no	yes	no	no	no	no	no	no	no	no	no	yes	no	no	no	no	no	no	no	no	no	yes	no	no	no	no	no	no	no	no	no	no	yes	no	no	no	no	no	no	no	no	no	no	no	no	no	no	no	no	no	no	no	no	no	no	no	no	no	no	no	no	no	no	no	no	no	no	no	no	no	no	no	no	no	no	no	no	no	no	no	no	no	no	no	no	no	no	no	no	no	no	no	no	no	no	no	no	no	no	no	no	no	no	no	yes	no	no	no	no	no	no	no	no	no	no	no	no	no	no	no	no	no	no	no	no	no	no	no	no	no
1	86145000	86146000	1	86356000	86357000	ICE002_2493	merged_1k	86145000	86150000	86355000	86360000	86140000	86150000	86350000	86360000	NA	NA	structural	NA	ODF2L	EP	206000	no	no	no	no	no	no	no	no	no	yes	no	no	no	no	no	no	no	no	no	no	no	no	no	no	no	no	no	no	no	no	no	no	no	no	no	no	no	no	no	no	no	no	no	no	no	no	no	no	no	no	no	no	no	no	no	no	no	no	no	no	no	no	no	no	no	no	no	no	no	no	no	no	no	yes	no	no	no	no	no	no	no	no	no	no	no	no	no	no	no	no	no	no	no	no	no	no	no	no	no	no	no	no	no	no	no	no	no	no	no	no	no	no	no	no	no	no	no	no	no	no	no	no	no	no	no	no	no	no	no	no	no	no	no	no	no	no	no	no	no	no	no	no	no	no	no	no	no	no	no	no	no	no	no	no	no	no	yes	no	no	no	no	no	no	no	no	no	no	no	no	no	no	no	no	no	no	no	no	no	no	no	no	no
1	86154000	86155000	1	86353000	86354000	ICE002_2494	merged_1k	86150000	86155000	86350000	86355000	86150000	86160000	86350000	86360000	COL24A1	NA	EP	COL24A1	ODF2L	PP	194000	yes	no	yes	no	yes	no	yes	no	yes	no	no	no	no	no	no	yes	no	no	no	no	no	no	no	no	no	no	yes	no	no	no	no	no	no	no	no	no	no	no	no	no	no	no	no	yes	no	no	no	no	no	no	no	no	no	no	no	no	no	no	no	no	no	no	no	no	no	no	no	no	no	no	no	no	no	no	no	no	no	no	no	no	no	no	no	no	no	no	no	no	no	no	no	no	no	no	no	no	no	no	no	no	no	no	no	no	no	no	no	no	no	no	no	no	no	no	no	no	no	no	no	no	no	no	no	no	no	no	no	no	no	no	no	no	no	no	no	no	no	no	no	no	no	no	no	no	no	no	no	no	no	no	no	no	no	no	no	no	no	no	no	no	no	no	no	no	no	no	no	no	no	no	no	no	no	no	no	no	no	no	both epimarks	H3k27ac	no	no
1	86380000	86381000	1	86507000	86508000	ICE002_2495	merged_1k	86380000	86385000	86505000	86510000	86380000	86390000	86500000	86510000	NA	NA	structural	NA	NA	structural	122000	yes	no	yes	no	yes	no	no	no	yes	yes	no	no	no	no	no	no	no	no	no	no	no	no	no	no	yes	no	yes	no	no	no	no	no	no	no	no	no	no	no	no	yes	no	no	no	yes	no	no	no	no	yes	no	no	no	no	no	no	no	no	no	no	no	no	no	no	yes	no	no	no	no	no	no	no	no	no	yes	no	no	yes	no	no	no	no	no	no	no	no	no	no	yes	no	no	no	no	no	no	no	no	no	no	no	no	no	no	no	no	no	no	no	yes	no	no	no	no	no	no	no	no	no	no	no	no	no	no	no	no	no	no	no	no	no	no	no	no	no	no	no	no	no	no	no	no	no	no	no	no	no	no	yes	no	no	no	no	no	no	no	no	no	yes	no	no	no	no	no	no	no	no	no	no	no	no	no	no	no	no	no	no	no	no	no	no	no	no	no
1	86381000	86382000	1	86474000	86475000	ICE002_2496	merged_1k	86380000	86385000	86470000	86475000	86380000	86390000	86470000	86480000	NA	NA	structural	ODF2L	NA	EP	88000	yes	no	yes	no	yes	no	no	no	yes	yes	yes	no	no	no	no	no	no	no	no	no	no	no	no	no	yes	no	yes	no	no	no	no	no	no	no	no	no	no	no	no	yes	no	no	no	yes	no	no	no	no	yes	no	no	no	no	no	no	no	no	no	no	no	no	no	no	yes	no	no	no	no	no	no	no	no	no	yes	no	no	yes	no	no	no	no	no	no	no	no	no	no	yes	no	no	no	no	no	no	no	no	no	no	no	no	no	no	no	no	no	no	no	yes	no	no	no	no	no	no	no	no	no	no	no	no	no	no	yes	no	no	no	no	no	no	no	no	no	no	no	no	no	no	no	no	no	no	no	no	no	no	no	yes	no	no	no	no	no	no	no	no	no	yes	no	no	no	no	no	no	no	no	no	no	no	no	no	no	no	no	no	no	no	no	no	no	no	no	H3k4me1
1	86381000	86382000	1	86502000	86503000	ICE002_2497	merged_1k	86380000	86385000	86500000	86505000	86380000	86390000	86500000	86510000	NA	NA	structural	ODF2L	NA	EP	116000	yes	yes	yes	yes	yes	no	no	yes	yes	yes	yes	yes	no	no	no	no	no	no	no	no	no	no	no	no	yes	no	yes	no	no	no	no	no	no	no	no	no	no	no	no	yes	no	no	no	yes	no	no	no	no	yes	no	no	no	no	no	no	no	no	no	no	no	no	no	no	yes	no	no	no	no	no	no	no	no	no	yes	no	no	yes	no	no	no	no	no	no	no	no	no	no	yes	no	no	no	no	no	no	no	no	yes	no	no	no	no	no	no	yes	no	no	no	yes	no	yes	no	no	no	no	no	no	no	no	no	yes	no	no	yes	no	no	no	yes	no	no	no	no	no	no	no	no	no	yes	no	no	no	no	no	no	yes	no	no	yes	no	no	no	yes	yes	no	no	no	yes	yes	no	no	no	no	no	no	no	no	no	no	no	no	no	yes	no	no	no	yes	yes	no	yes	no	no	H3k4me3	no
1	86381000	86382000	1	86688000	86689000	ICE002_2498	merged_1k	86380000	86385000	86685000	86690000	86380000	86390000	86680000	86690000	NA	NA	structural	ODF2L	NA	EP	302000	yes	no	yes	no	yes	no	no	no	yes	yes	yes	no	no	no	no	no	no	no	no	no	no	no	no	no	yes	no	yes	no	no	no	no	no	no	no	no	no	no	no	no	yes	no	no	no	yes	no	no	no	no	yes	no	no	no	no	no	no	no	no	no	no	no	no	no	no	yes	no	no	no	no	no	no	no	no	no	yes	no	no	yes	no	no	no	no	no	no	no	no	no	no	yes	no	no	no	no	no	no	no	no	no	no	no	no	no	no	no	no	no	no	no	no	no	no	no	no	no	no	no	no	no	no	no	no	no	no	no	no	no	no	no	no	no	no	no	no	no	no	no	no	no	no	no	no	no	no	no	no	no	no	no	no	no	no	no	no	no	no	no	no	yes	no	no	no	no	no	no	no	no	no	no	no	no	no	no	no	no	no	no	no	no	no	no	no	no	no
1	86381000	86382000	1	86704000	86705000	ICE002_2499	merged_1k	86380000	86385000	86700000	86705000	86380000	86390000	86700000	86710000	NA	SH3GLB1	EP	ODF2L	SH3GLB1	PP	318000	yes	yes	yes	yes	yes	yes	no	no	yes	yes	yes	yes	no	no	no	no	no	no	no	no	no	no	no	no	yes	no	yes	no	no	no	no	no	no	no	no	no	no	no	no	yes	no	no	no	yes	no	no	no	no	yes	no	no	no	no	no	no	no	no	no	no	no	no	no	no	yes	no	no	no	no	no	no	no	no	no	yes	no	no	yes	no	no	no	no	no	no	no	no	no	no	yes	no	no	no	no	no	no	no	no	no	no	no	no	no	no	yes	yes	no	no	no	yes	no	yes	no	no	yes	no	no	yes	no	yes	no	yes	yes	no	yes	no	no	no	yes	no	no	no	yes	yes	no	no	no	no	yes	no	no	yes	no	no	no	no	no	yes	no	yes	yes	no	no	yes	yes	no	no	no	yes	no	no	no	no	no	no	no	no	no	yes	yes	no	no	no	yes	yes	no	no	yes	yes	no	no	no	both epimarks	both epimarks
1	86381000	86382000	1	86741000	86742000	ICE002_2500	merged_1k	86380000	86385000	86740000	86745000	86380000	86390000	86740000	86750000	NA	NA	structural	ODF2L	NA	EP	355000	yes	yes	yes	yes	yes	yes	no	no	yes	yes	yes	no	no	no	no	no	no	no	no	no	no	no	no	no	yes	no	yes	no	no	no	no	no	no	no	no	no	no	no	no	yes	no	no	no	yes	no	no	no	no	yes	no	no	no	no	no	no	no	no	no	no	no	no	no	no	yes	no	no	no	no	no	no	no	no	no	yes	no	no	yes	no	no	no	no	no	no	no	no	no	no	yes	no	no	no	no	no	no	no	no	no	no	no	no	no	no	no	no	yes	no	no	yes	no	no	no	no	no	no	no	no	no	no	no	no	no	no	no	no	no	no	no	no	no	no	no	no	no	no	no	no	no	no	no	no	no	no	no	no	no	no	yes	no	no	no	no	no	no	no	no	no	yes	no	no	no	no	no	no	no	no	no	no	yes	no	no	no	no	no	no	no	no	no	no	no	no	H3k27ac	H3k27ac
1	86381000	86382000	1	87084000	87085000	ICE002_2501	merged_1k	86380000	86385000	87080000	87085000	86380000	86390000	87080000	87090000	NA	NA	structural	ODF2L	NA	EP	698000	yes	no	yes	no	yes	no	no	no	yes	yes	yes	no	no	no	no	no	no	no	no	no	no	no	no	no	yes	no	yes	no	no	no	no	no	no	no	no	no	no	no	no	yes	no	no	no	yes	no	no	no	no	yes	no	no	no	no	no	no	no	no	no	no	no	no	no	no	yes	no	no	no	no	no	no	no	no	no	yes	no	no	yes	no	no	no	no	no	no	no	no	no	no	yes	no	no	no	no	no	no	no	no	no	no	no	no	no	no	no	no	no	no	no	yes	no	no	no	no	no	no	no	no	no	no	no	no	no	no	yes	no	no	no	no	no	no	no	no	no	no	no	no	no	no	no	no	no	no	no	no	no	no	no	yes	no	no	no	no	no	no	no	no	no	yes	no	no	no	no	no	no	no	no	no	no	no	no	no	no	no	no	no	no	no	no	no	no	no	no	no
1	86395000	86396000	1	86704000	86705000	ICE002_2502	merged_1k	86395000	86400000	86700000	86705000	86390000	86400000	86700000	86710000	ODF2L	SH3GLB1	PP	ODF2L	SH3GLB1	PP	304000	yes	yes	yes	yes	yes	yes	no	no	yes	yes	no	yes	no	no	no	no	no	no	no	no	no	no	no	yes	no	no	yes	no	no	no	no	no	yes	no	no	no	yes	no	no	no	no	no	no	yes	yes	no	no	yes	yes	no	yes	no	no	yes	no	no	yes	no	no	no	no	yes	no	no	no	no	no	no	yes	no	no	yes	no	no	no	no	no	no	no	no	no	no	no	yes	no	no	yes	no	no	yes	no	no	no	yes	no	no	no	no	no	no	no	no	yes	yes	no	no	no	yes	no	yes	no	no	yes	no	no	yes	no	yes	no	yes	yes	no	yes	no	no	no	yes	no	no	no	yes	yes	no	no	no	no	yes	no	no	yes	no	no	no	no	no	yes	no	yes	yes	no	no	yes	yes	no	no	no	yes	no	no	no	no	no	no	no	no	no	yes	yes	no	no	no	yes	yes	no	no	yes	yes	no	both epimarks	both epimarks	both epimarks	both epimarks
1	86418000	86419000	1	86502000	86503000	ICE002_2503	merged_1k	86415000	86420000	86500000	86505000	86410000	86420000	86500000	86510000	NA	NA	structural	NA	NA	structural	79000	yes	yes	yes	yes	no	no	no	yes	yes	yes	no	yes	no	no	no	no	no	no	no	no	no	no	no	no	yes	no	yes	no	no	no	no	no	no	no	no	no	no	no	no	no	no	no	no	no	no	no	no	no	no	no	no	no	no	no	no	no	no	no	no	no	no	no	no	yes	no	no	no	no	no	no	no	no	no	yes	no	no	no	no	no	no	no	no	no	no	no	no	no	no	no	no	no	no	no	no	no	no	yes	no	no	no	no	no	no	yes	no	no	no	yes	no	yes	no	no	no	no	no	no	no	no	no	yes	no	no	yes	no	no	no	yes	no	no	no	no	no	no	no	no	no	yes	no	no	no	no	no	no	yes	no	no	yes	no	no	no	yes	yes	no	no	no	yes	yes	no	no	no	no	no	no	no	no	no	no	no	no	no	yes	no	no	no	yes	yes	no	yes	H3k27ac	H3k27ac	H3k4me3	no
1	86419000	86420000	1	86687000	86688000	ICE002_2504	merged_1k	86415000	86420000	86685000	86690000	86410000	86420000	86680000	86690000	NA	NA	structural	NA	NA	structural	263000	yes	no	yes	no	no	no	no	no	yes	yes	no	no	no	no	no	no	no	no	no	no	no	no	no	no	yes	no	yes	no	no	no	no	no	no	no	no	no	no	no	no	no	no	no	no	no	no	no	no	no	no	no	no	no	no	no	no	no	no	no	no	no	no	no	no	yes	no	no	no	no	no	no	no	no	no	yes	no	no	no	no	no	no	no	no	no	no	no	no	no	no	no	no	no	no	no	no	no	no	no	no	no	no	no	no	no	no	no	no	no	no	no	no	no	no	no	no	no	no	no	no	no	no	no	no	no	no	no	no	no	no	no	no	no	no	no	no	no	no	no	no	no	no	no	no	no	no	no	no	no	no	no	no	no	no	no	no	no	no	yes	no	no	no	no	no	no	no	no	no	no	no	no	no	no	no	no	no	no	no	no	no	H3k27ac	H3k27ac	no	no
1	86473000	86474000	1	86688000	86689000	ICE002_2505	merged_1k	86470000	86475000	86685000	86690000	86470000	86480000	86680000	86690000	NA	NA	structural	NA	NA	structural	210000	no	no	no	no	no	no	no	no	yes	yes	no	no	yes	no	no	no	no	no	no	no	no	yes	no	yes	yes	no	no	no	no	no	no	no	no	no	no	no	no	no	no	yes	no	no	no	no	no	no	no	no	no	no	no	no	no	no	no	no	no	no	no	no	no	no	no	yes	no	no	no	no	no	no	no	no	yes	yes	no	no	no	no	no	no	no	no	no	no	no	yes	no	no	no	no	no	no	no	no	no	no	no	no	no	no	no	no	no	no	no	no	no	no	no	no	no	no	no	no	no	no	no	no	no	no	no	no	no	no	no	no	no	no	no	no	no	no	no	no	no	no	no	no	no	no	no	no	no	no	no	no	no	no	no	no	no	no	no	no	no	no	yes	no	no	no	no	no	no	no	no	no	no	no	no	no	no	no	no	no	no	no	no	no	no	H3k4me1	no	no
1	86474000	86475000	1	86500000	86501000	ICE002_2506	merged_1k	86470000	86475000	86500000	86505000	86470000	86480000	86500000	86510000	NA	NA	structural	NA	NA	structural	21000	no	yes	no	yes	no	no	no	no	yes	yes	no	yes	no	no	no	no	no	no	no	no	no	no	no	no	yes	no	no	no	no	no	no	no	no	no	no	no	no	no	no	yes	no	no	no	no	no	no	no	no	no	no	no	no	no	no	no	no	no	no	no	no	no	no	no	yes	no	no	no	no	no	no	no	no	no	yes	no	no	no	no	no	no	no	no	no	no	no	no	no	no	no	no	no	no	no	no	no	no	yes	no	no	no	no	no	no	yes	no	no	no	yes	no	yes	no	no	no	no	no	no	no	no	no	yes	no	no	yes	no	no	no	yes	no	no	no	no	no	no	no	no	no	yes	no	no	no	no	no	no	yes	no	no	yes	no	no	no	yes	yes	no	no	no	yes	yes	no	no	no	no	no	no	no	no	no	no	no	no	no	yes	no	no	no	yes	yes	no	no	no	H3k4me1	H3k4me3	no
1	86474000	86475000	1	86742000	86743000	ICE002_2507	merged_1k	86470000	86475000	86740000	86745000	86470000	86480000	86740000	86750000	NA	NA	structural	NA	NA	structural	263000	no	yes	no	yes	no	yes	no	no	yes	yes	no	no	no	no	no	no	no	no	no	no	no	no	no	no	yes	no	no	no	no	no	no	no	no	no	no	no	no	no	no	yes	no	no	no	no	no	no	no	no	no	no	no	no	no	no	no	no	no	no	no	no	no	no	no	yes	no	no	no	no	no	no	no	no	no	yes	no	no	no	no	no	no	no	no	no	no	no	no	no	no	no	no	no	no	no	no	no	no	no	no	no	no	no	no	no	no	yes	no	no	yes	no	no	no	no	no	no	no	no	no	no	no	no	no	no	no	no	no	no	no	no	no	no	no	no	no	no	no	no	no	no	no	no	no	no	no	no	no	no	yes	no	no	no	no	no	no	no	no	no	yes	no	no	no	no	no	no	no	no	no	no	yes	no	no	no	no	no	no	no	no	no	no	no	H3k4me1	H3k27ac	H3k27ac
1	86474000	86475000	1	86965000	86966000	ICE002_2508	merged_1k	86470000	86475000	86965000	86970000	86470000	86480000	86960000	86970000	NA	NA	structural	NA	NA	structural	486000	no	yes	no	no	no	no	no	no	yes	yes	no	no	no	no	no	no	no	no	no	no	no	no	no	no	yes	no	no	no	no	no	no	no	no	no	no	no	no	no	no	yes	no	no	no	no	no	no	no	no	no	no	no	no	no	no	no	no	no	no	no	no	no	no	no	yes	no	no	no	no	no	no	no	no	no	yes	no	no	no	no	no	no	no	no	no	no	no	no	no	no	no	no	no	no	no	no	no	no	no	no	no	no	no	no	no	no	no	no	no	yes	no	no	no	no	no	no	no	no	no	no	no	no	no	no	no	no	no	no	yes	no	no	no	no	no	no	no	no	no	yes	no	no	no	no	no	no	no	no	no	yes	no	no	no	no	no	no	no	no	yes	yes	no	no	no	no	no	no	no	no	no	no	no	no	no	no	no	no	no	no	no	no	no	no	H3k4me1	H3k27ac	H3k27ac
1	86474000	86475000	1	87084000	87085000	ICE002_2509	merged_1k	86470000	86475000	87080000	87085000	86470000	86480000	87080000	87090000	NA	NA	structural	NA	NA	structural	605000	no	no	no	no	no	no	no	no	yes	yes	no	no	no	no	no	no	no	no	no	no	no	no	no	no	yes	no	no	no	no	no	no	no	no	no	no	no	no	no	no	yes	no	no	no	no	no	no	no	no	no	no	no	no	no	no	no	no	no	no	no	no	no	no	no	yes	no	no	no	no	no	no	no	no	no	yes	no	no	no	no	no	no	no	no	no	no	no	no	no	no	no	no	no	no	no	no	no	no	no	no	no	no	no	no	no	no	no	no	no	yes	no	no	no	no	no	no	no	no	no	no	no	no	no	no	yes	no	no	no	no	no	no	no	no	no	no	no	no	no	no	no	no	no	no	no	no	no	no	no	yes	no	no	no	no	no	no	no	no	no	yes	no	no	no	no	no	no	no	no	no	no	no	no	no	no	no	no	no	no	no	no	no	no	H3k4me1	no	no
1	86500000	86501000	1	86687000	86688000	ICE002_2510	merged_1k	86500000	86505000	86685000	86690000	86500000	86510000	86680000	86690000	NA	NA	structural	NA	NA	structural	182000	yes	no	yes	no	no	no	no	no	yes	yes	yes	no	no	yes	no	no	no	no	no	no	yes	no	no	no	yes	no	yes	no	no	no	no	no	no	no	no	no	yes	no	no	yes	no	no	no	yes	no	no	no	no	no	no	no	no	no	yes	no	no	no	no	no	no	yes	no	no	yes	no	no	no	yes	yes	no	no	no	yes	yes	no	no	no	no	no	no	no	no	no	no	no	no	no	yes	no	no	no	yes	yes	no	no	no	no	no	no	no	no	no	no	no	no	no	no	no	no	no	no	no	no	no	no	no	no	no	no	no	no	no	no	no	no	no	no	no	no	no	no	no	no	no	no	no	no	no	no	no	no	no	no	no	no	no	no	no	no	no	no	no	no	no	no	no	yes	no	no	no	no	no	no	no	no	no	no	no	no	no	no	no	no	no	no	no	no	no	H3k27ac	H3k27ac	no	no
1	86500000	86501000	1	86741000	86742000	ICE002_2511	merged_1k	86500000	86505000	86740000	86745000	86500000	86510000	86740000	86750000	NA	NA	structural	NA	NA	structural	236000	yes	yes	yes	yes	no	yes	no	no	yes	yes	yes	no	no	yes	no	no	no	no	no	no	yes	no	no	no	yes	no	yes	no	no	no	no	no	no	no	no	no	yes	no	no	yes	no	no	no	yes	no	no	no	no	no	no	no	no	no	yes	no	no	no	no	no	no	yes	no	no	yes	no	no	no	yes	yes	no	no	no	yes	yes	no	no	no	no	no	no	no	no	no	no	no	no	no	yes	no	no	no	yes	yes	no	no	no	no	no	no	no	no	no	no	no	yes	no	no	yes	no	no	no	no	no	no	no	no	no	no	no	no	no	no	no	no	no	no	no	no	no	no	no	no	no	no	no	no	no	no	no	no	no	no	no	no	no	no	yes	no	no	no	no	no	no	no	no	no	yes	no	no	no	no	no	no	no	no	no	no	yes	no	no	no	no	no	no	no	no	no	no	H3k27ac	H3k27ac	H3k27ac	H3k27ac
1	86500000	86501000	1	87084000	87085000	ICE002_2512	merged_1k	86500000	86505000	87080000	87085000	86500000	86510000	87080000	87090000	NA	NA	structural	NA	NA	structural	579000	yes	no	yes	no	no	no	no	no	yes	yes	yes	no	no	yes	no	no	no	no	no	no	yes	no	no	no	yes	no	yes	no	no	no	no	no	no	no	no	no	yes	no	no	yes	no	no	no	yes	no	no	no	no	no	no	no	no	no	yes	no	no	no	no	no	no	yes	no	no	yes	no	no	no	yes	yes	no	no	no	yes	yes	no	no	no	no	no	no	no	no	no	no	no	no	no	yes	no	no	no	yes	yes	no	no	no	no	no	no	no	no	no	no	no	no	no	no	yes	no	no	no	no	no	no	no	no	no	no	no	no	no	no	yes	no	no	no	no	no	no	no	no	no	no	no	no	no	no	no	no	no	no	no	no	no	no	no	yes	no	no	no	no	no	no	no	no	no	yes	no	no	no	no	no	no	no	no	no	no	no	no	no	no	no	no	no	no	no	no	no	H3k27ac	H3k27ac	no	no
1	86501000	86502000	1	86704000	86705000	ICE002_2513	merged_1k	86500000	86505000	86700000	86705000	86500000	86510000	86700000	86710000	NA	SH3GLB1	EP	NA	SH3GLB1	EP	198000	yes	yes	yes	yes	no	yes	yes	no	yes	yes	yes	yes	no	yes	no	no	no	no	no	no	yes	no	no	no	yes	no	yes	no	no	no	no	no	no	no	no	no	yes	no	no	yes	no	no	no	yes	no	no	no	no	no	no	no	no	no	yes	no	no	no	no	no	no	yes	no	no	yes	no	no	no	yes	yes	no	no	no	yes	yes	no	no	no	no	no	no	no	no	no	no	no	no	no	yes	no	no	no	yes	yes	no	yes	no	no	no	no	no	no	no	yes	yes	no	no	no	yes	no	yes	no	no	yes	no	no	yes	no	yes	no	yes	yes	no	yes	no	no	no	yes	no	no	no	yes	yes	no	no	no	no	yes	no	no	yes	no	no	no	no	no	yes	no	yes	yes	no	no	yes	yes	no	no	no	yes	no	no	no	no	no	no	no	no	no	yes	yes	no	no	no	yes	yes	no	no	yes	yes	no	H3k4me3	no	both epimarks	both epimarks
1	86705000	86706000	1	86914000	86915000	ICE002_2514	merged_1k	86705000	86710000	86910000	86915000	86700000	86710000	86910000	86920000	SH3GLB1	HS2ST1,SELENOF	PP	SH3GLB1	HS2ST1,SELENOF	PP	204000	yes	yes	yes	yes	yes	yes	no	no	yes	yes	yes	no	no	no	no	no	no	no	no	yes	yes	no	no	no	yes	no	yes	no	no	yes	no	no	yes	no	yes	no	yes	yes	no	yes	no	no	no	yes	no	no	no	yes	yes	no	no	no	no	yes	no	no	yes	no	no	no	no	no	yes	no	yes	yes	no	no	yes	yes	no	no	no	yes	no	no	no	no	no	no	no	no	no	yes	yes	no	no	no	yes	yes	no	no	yes	yes	no	no	yes	no	no	no	yes	no	yes	yes	no	no	no	no	no	yes	no	no	no	no	no	yes	no	yes	yes	yes	no	no	no	no	no	yes	yes	yes	no	no	yes	yes	no	yes	yes	no	yes	no	no	yes	no	yes	no	no	yes	no	no	yes	no	yes	no	yes	yes	no	yes	yes	no	no	no	yes	no	no	no	no	no	no	yes	no	yes	yes	yes	yes	yes	yes	no	no	yes	no	both epimarks	both epimarks	both epimarks	H3k27ac
1	86741000	86742000	1	87085000	87086000	ICE002_2515	merged_1k	86740000	86745000	87085000	87090000	86740000	86750000	87080000	87090000	NA	NA	structural	NA	NA	structural	339000	yes	no	yes	no	yes	no	no	no	yes	yes	no	no	no	no	no	no	no	no	no	no	no	yes	no	no	yes	no	no	no	no	no	no	no	no	no	no	no	no	no	no	no	no	no	no	no	no	no	no	no	no	no	no	no	no	no	no	no	no	no	no	no	no	no	no	yes	no	no	no	no	no	no	no	no	no	yes	no	no	no	no	no	no	no	no	no	no	yes	no	no	no	no	no	no	no	no	no	no	no	no	no	no	no	no	no	no	no	no	no	no	yes	no	no	no	no	no	no	no	no	no	no	no	no	no	no	yes	no	no	no	no	no	no	no	no	no	no	no	no	no	no	no	no	no	no	no	no	no	no	no	yes	no	no	no	no	no	no	no	no	no	yes	no	no	no	no	no	no	no	no	no	no	no	no	no	no	no	no	no	no	no	no	no	H3k27ac	H3k27ac	no	no
1	86822000	86823000	1	87084000	87085000	ICE002_2516	merged_1k	86820000	86825000	87080000	87085000	86820000	86830000	87080000	87090000	NA	NA	structural	NA	NA	structural	257000	no	no	no	no	no	no	no	no	yes	yes	no	no	no	no	no	no	no	no	no	no	no	no	no	no	no	no	no	no	no	no	no	no	no	no	no	no	no	no	no	no	no	no	no	no	no	no	no	no	no	no	no	no	no	no	no	no	no	no	no	no	no	no	no	no	no	no	no	no	no	no	no	no	no	no	no	no	no	no	no	no	no	no	no	no	no	no	no	no	no	no	no	no	no	no	no	no	no	no	no	no	no	no	no	no	no	no	no	yes	no	no	no	no	no	no	no	no	no	no	no	no	no	no	yes	no	no	no	no	no	no	no	no	no	no	no	no	no	no	no	no	no	no	no	no	no	no	no	yes	no	no	no	no	no	no	no	no	no	yes	no	no	no	no	no	no	no	no	no	no	no	no	no	no	no	no	no	no	no	no	no	no	no	no	no
1	86833000	86834000	1	86966000	86967000	ICE002_2517	merged_1k	86830000	86835000	86965000	86970000	86830000	86840000	86960000	86970000	NA	NA	structural	NA	NA	structural	128000	no	yes	no	no	no	no	no	no	yes	yes	no	no	no	no	no	no	no	no	no	no	yes	no	no	no	yes	no	yes	no	no	no	no	no	no	no	no	no	yes	no	no	yes	no	no	no	no	no	no	no	no	no	no	no	no	no	no	no	no	no	no	no	no	no	no	no	yes	no	no	no	no	no	no	no	no	no	yes	no	no	no	no	no	no	no	no	no	no	no	no	no	no	no	no	no	no	no	no	no	no	no	no	no	no	no	no	no	no	no	no	no	yes	no	no	no	no	no	no	no	no	no	no	no	no	no	no	no	no	no	no	yes	no	no	no	no	no	no	no	no	no	yes	no	no	no	no	no	no	no	no	no	yes	no	no	no	no	no	no	no	no	yes	yes	no	no	no	no	no	no	no	no	no	no	no	no	no	no	no	no	no	no	no	no	no	no	H3k4me1	H3k27ac	H3k27ac
1	86833000	86834000	1	87084000	87085000	ICE002_2518	merged_1k	86830000	86835000	87080000	87085000	86830000	86840000	87080000	87090000	NA	NA	structural	NA	NA	structural	246000	no	no	no	no	no	no	no	no	yes	yes	no	no	no	no	no	no	no	no	no	no	yes	no	no	no	yes	no	yes	no	no	no	no	no	no	no	no	no	yes	no	no	yes	no	no	no	no	no	no	no	no	no	no	no	no	no	no	no	no	no	no	no	no	no	no	no	yes	no	no	no	no	no	no	no	no	no	yes	no	no	no	no	no	no	no	no	no	no	no	no	no	no	no	no	no	no	no	no	no	no	no	no	no	no	no	no	no	no	no	no	no	yes	no	no	no	no	no	no	no	no	no	no	no	no	no	no	yes	no	no	no	no	no	no	no	no	no	no	no	no	no	no	no	no	no	no	no	no	no	no	no	yes	no	no	no	no	no	no	no	no	no	yes	no	no	no	no	no	no	no	no	no	no	no	no	no	no	no	no	no	no	no	no	no	no	H3k4me1	no	no
1	86834000	86835000	1	86913000	86914000	ICE002_2519	merged_1k	86830000	86835000	86910000	86915000	86830000	86840000	86910000	86920000	NA	HS2ST1,SELENOF	EP	NA	HS2ST1,SELENOF	EP	74000	no	yes	no	yes	no	yes	no	no	yes	yes	no	no	no	no	no	no	no	no	no	no	yes	no	no	no	yes	no	yes	no	no	no	no	no	no	no	no	no	yes	no	no	yes	no	no	no	no	no	no	no	no	no	no	no	no	no	no	no	no	no	no	no	no	no	no	no	yes	no	no	no	no	no	no	no	no	no	yes	no	no	no	no	no	no	no	no	no	no	no	no	no	no	no	no	no	no	no	no	no	no	yes	no	no	no	yes	no	yes	yes	no	no	no	no	no	yes	no	no	no	no	no	yes	no	yes	yes	yes	no	no	no	no	no	yes	yes	yes	no	no	yes	yes	no	yes	yes	no	yes	no	no	yes	no	yes	no	no	yes	no	no	yes	no	yes	no	yes	yes	no	yes	yes	no	no	no	yes	no	no	no	no	no	no	yes	no	yes	yes	yes	yes	yes	yes	no	no	yes	no	no	H3k4me1	both epimarks	H3k27ac
1	86834000	86835000	1	87024000	87025000	ICE002_2520	merged_1k	86830000	86835000	87020000	87025000	86830000	86840000	87020000	87030000	NA	NA	structural	NA	NA	structural	185000	no	no	no	no	no	no	no	no	yes	yes	no	yes	no	no	no	no	no	no	no	no	yes	no	no	no	yes	no	yes	no	no	no	no	no	no	no	no	no	yes	no	no	yes	no	no	no	no	no	no	no	no	no	no	no	no	no	no	no	no	no	no	no	no	no	no	no	yes	no	no	no	no	no	no	no	no	no	yes	no	no	no	no	no	no	no	no	no	no	no	no	no	no	no	no	no	no	no	no	no	no	no	no	no	no	no	no	no	no	no	no	no	yes	no	no	no	no	no	no	no	no	no	no	no	no	no	no	no	no	no	no	yes	no	no	no	yes	no	no	no	no	no	no	no	no	no	no	no	no	no	no	no	yes	no	no	no	no	no	no	no	no	no	yes	no	no	no	no	no	no	no	no	no	no	no	no	no	no	no	no	no	no	no	no	no	no	H3k4me1	no	no
1	86852000	86853000	1	86913000	86914000	ICE002_2521	merged_1k	86850000	86855000	86910000	86915000	86850000	86860000	86910000	86920000	NA	HS2ST1,SELENOF	EP	NA	HS2ST1,SELENOF	EP	56000	yes	yes	yes	yes	yes	yes	no	no	yes	yes	no	no	no	no	no	no	no	no	no	no	no	no	no	no	no	no	no	no	no	no	no	no	no	no	no	no	no	no	no	no	no	no	no	no	no	no	no	no	no	no	no	no	no	yes	no	no	no	no	no	no	no	no	no	no	no	no	no	no	no	no	no	no	no	no	no	no	no	no	no	no	no	no	no	no	no	no	no	no	no	no	no	no	no	no	no	no	yes	no	no	no	yes	no	yes	yes	no	no	no	no	no	yes	no	no	no	no	no	yes	no	yes	yes	yes	no	no	no	no	no	yes	yes	yes	no	no	yes	yes	no	yes	yes	no	yes	no	no	yes	no	yes	no	no	yes	no	no	yes	no	yes	no	yes	yes	no	yes	yes	no	no	no	yes	no	no	no	no	no	no	yes	no	yes	yes	yes	yes	yes	yes	no	no	yes	no	H3k27ac	both epimarks	both epimarks	H3k27ac
1	86904000	86905000	1	86912000	86913000	ICE002_2522	merged_1k	86900000	86905000	86910000	86915000	86900000	86910000	86910000	86920000	Excluded	Excluded	Excluded	Excluded	Excluded	Excluded	Excluded	Excluded	Excluded	Excluded	Excluded	Excluded	Excluded	Excluded	Excluded	Excluded	Excluded	Excluded	Excluded	Excluded	Excluded	Excluded	Excluded	Excluded	Excluded	Excluded	Excluded	Excluded	Excluded	Excluded	Excluded	Excluded	Excluded	Excluded	Excluded	Excluded	Excluded	Excluded	Excluded	Excluded	Excluded	Excluded	Excluded	Excluded	Excluded	Excluded	Excluded	Excluded	Excluded	Excluded	Excluded	Excluded	Excluded	Excluded	Excluded	Excluded	Excluded	Excluded	Excluded	Excluded	Excluded	Excluded	Excluded	Excluded	Excluded	Excluded	Excluded	Excluded	Excluded	Excluded	Excluded	Excluded	Excluded	Excluded	Excluded	Excluded	Excluded	Excluded	Excluded	Excluded	Excluded	Excluded	Excluded	Excluded	Excluded	Excluded	Excluded	Excluded	Excluded	Excluded	Excluded	Excluded	Excluded	Excluded	Excluded	Excluded	Excluded	Excluded	Excluded	Excluded	Excluded	Excluded	Excluded	Excluded	Excluded	Excluded	Excluded	Excluded	Excluded	Excluded	Excluded	Excluded	Excluded	Excluded	Excluded	Excluded	Excluded	Excluded	Excluded	Excluded	Excluded	Excluded	Excluded	Excluded	Excluded	Excluded	Excluded	Excluded	Excluded	Excluded	Excluded	Excluded	Excluded	Excluded	Excluded	Excluded	Excluded	Excluded	Excluded	Excluded	Excluded	Excluded	Excluded	Excluded	Excluded	Excluded	Excluded	Excluded	Excluded	Excluded	Excluded	Excluded	Excluded	Excluded	Excluded	Excluded	Excluded	Excluded	Excluded	Excluded	Excluded	Excluded	Excluded	Excluded	Excluded	Excluded	Excluded	Excluded	Excluded	Excluded	Excluded	Excluded	Excluded	Excluded	Excluded	Excluded	Excluded	Excluded	Excluded	Excluded	Excluded	Excluded	Excluded	Excluded	Excluded	Excluded	Excluded	Excluded	Excluded
1	86915000	86916000	1	87083000	87084000	ICE002_2523	merged_1k	86915000	86920000	87080000	87085000	86910000	86920000	87080000	87090000	HS2ST1,SELENOF	NA	EP	HS2ST1,SELENOF	NA	EP	163000	yes	no	yes	no	yes	no	no	no	yes	yes	no	no	no	yes	no	no	no	yes	no	yes	yes	no	no	no	no	no	yes	no	no	no	no	no	yes	no	yes	yes	yes	no	no	no	no	no	yes	yes	yes	no	no	yes	yes	no	yes	yes	no	yes	no	no	yes	no	yes	no	no	yes	no	no	yes	no	yes	no	yes	yes	no	yes	yes	no	no	no	yes	no	no	no	no	no	no	yes	no	yes	yes	yes	yes	yes	yes	no	no	yes	no	no	no	no	no	no	no	no	no	no	no	no	no	yes	no	no	no	no	no	no	no	no	no	no	no	no	no	no	yes	no	no	no	no	no	no	no	no	no	no	no	no	no	no	no	no	no	no	no	no	no	no	no	yes	no	no	no	no	no	no	no	no	no	yes	no	no	no	no	no	no	no	no	no	no	no	no	no	no	no	no	no	no	no	no	no	both epimarks	both epimarks	no	no
1	86966000	86967000	1	87084000	87085000	ICE002_2524	merged_1k	86965000	86970000	87080000	87085000	86960000	86970000	87080000	87090000	NA	NA	structural	NA	NA	structural	113000	yes	no	no	no	no	no	no	no	yes	yes	no	no	no	no	no	no	no	no	no	no	no	no	no	no	yes	no	no	no	no	no	no	no	no	no	no	no	no	no	no	no	no	no	no	yes	no	no	no	no	no	no	no	no	no	yes	no	no	no	no	no	no	no	no	no	yes	no	no	no	no	no	no	no	no	yes	yes	no	no	no	no	no	no	no	no	no	no	no	no	no	no	no	no	no	no	no	no	no	no	no	no	no	no	no	no	no	no	no	no	no	yes	no	no	no	no	no	no	no	no	no	no	no	no	no	no	yes	no	no	no	no	no	no	no	no	no	no	no	no	no	no	no	no	no	no	no	no	no	no	no	yes	no	no	no	no	no	no	no	no	no	yes	no	no	no	no	no	no	no	no	no	no	no	no	no	no	no	no	no	no	no	no	no	H3k27ac	H3k27ac	no	no
1	87132000	87133000	1	87291000	87292000	ICE002_2525	merged_1k	87130000	87135000	87290000	87295000	87130000	87140000	87290000	87300000	NA	NA	structural	NA	NA	structural	154000	yes	no	yes	no	yes	no	yes	no	yes	yes	no	no	no	no	no	no	no	no	no	no	yes	no	no	no	yes	no	yes	no	no	no	no	no	no	no	no	no	yes	no	no	yes	no	no	no	yes	no	no	no	no	yes	no	no	no	no	yes	no	no	no	no	no	no	no	no	no	yes	no	no	yes	no	no	no	yes	no	no	yes	no	yes	no	no	no	no	no	no	no	no	no	no	no	no	no	no	no	no	no	yes	no	no	no	no	no	no	no	no	no	no	no	no	no	yes	no	no	no	no	no	no	no	no	no	no	no	no	no	no	yes	no	no	no	no	no	no	no	no	no	no	no	no	no	no	no	no	no	no	no	no	no	no	no	yes	no	no	no	no	no	no	no	no	no	yes	no	no	no	no	no	no	no	no	no	no	no	no	no	no	no	no	no	no	no	no	no	both epimarks	H3k27ac	no	no
1	87132000	87133000	1	87954000	87955000	ICE002_2526	merged_1k	87130000	87135000	87950000	87955000	87130000	87140000	87950000	87960000	NA	NA	structural	NA	NA	structural	817000	yes	yes	yes	no	yes	no	yes	yes	yes	yes	no	no	no	no	no	no	no	no	no	no	yes	no	no	no	yes	no	yes	no	no	no	no	no	no	no	no	no	yes	no	no	yes	no	no	no	yes	no	no	no	no	yes	no	no	no	no	yes	no	no	no	no	no	no	no	no	no	yes	no	no	yes	no	no	no	yes	no	no	yes	no	yes	no	no	no	no	no	no	no	no	no	no	no	no	no	no	no	no	no	yes	no	no	no	no	no	no	no	no	no	no	no	no	no	yes	no	no	no	no	no	no	no	no	no	no	no	yes	no	no	yes	no	no	no	no	no	no	no	no	no	no	no	no	no	no	no	no	no	no	no	no	no	no	no	yes	no	no	no	no	no	no	no	no	no	yes	no	no	no	no	no	no	no	no	no	no	no	no	no	no	no	no	no	no	no	no	no	both epimarks	H3k27ac	no	no
1	87152000	87153000	1	87954000	87955000	ICE002_2527	merged_1k	87150000	87155000	87950000	87955000	87150000	87160000	87950000	87960000	NA	NA	structural	NA	NA	structural	797000	yes	yes	yes	no	yes	no	no	yes	yes	yes	yes	no	yes	no	no	no	yes	no	no	yes	yes	no	no	yes	yes	no	yes	no	no	yes	no	no	no	no	no	no	yes	no	no	yes	no	no	no	yes	no	no	no	no	yes	no	no	yes	no	yes	no	no	no	yes	no	no	no	no	yes	yes	yes	yes	yes	no	yes	yes	no	yes	no	yes	no	no	yes	yes	no	no	no	no	yes	no	yes	yes	no	no	yes	no	no	no	yes	yes	no	no	no	no	no	no	no	no	no	no	no	no	no	yes	no	no	no	no	no	no	no	no	no	no	no	yes	no	no	yes	no	no	no	no	no	no	no	no	no	no	no	no	no	no	no	no	no	no	no	no	no	no	no	yes	no	no	no	no	no	no	no	no	no	yes	no	no	no	no	no	no	no	no	no	no	no	no	no	no	no	no	no	no	no	no	no	H3k27ac	H3k27ac	no	no
1	87292000	87293000	1	88063000	88064000	ICE002_2528	merged_1k	87290000	87295000	88060000	88065000	87290000	87300000	88060000	88070000	NA	NA	structural	NA	NA	structural	766000	no	yes	no	no	no	no	no	yes	yes	no	no	no	no	no	no	no	no	no	no	no	no	no	no	no	yes	no	no	no	no	no	no	no	no	no	no	no	no	no	no	yes	no	no	no	no	no	no	no	no	no	no	no	no	no	no	no	no	no	no	no	no	no	no	no	yes	no	no	no	no	no	no	no	no	no	yes	no	no	no	no	no	no	no	no	no	no	yes	no	no	no	no	no	no	no	no	no	no	no	no	no	no	no	no	no	no	no	no	no	no	yes	no	no	no	no	no	no	no	no	no	no	no	no	no	no	yes	no	no	no	no	no	no	no	no	no	no	no	no	no	no	no	no	no	no	no	no	no	no	no	yes	no	no	no	no	no	no	no	no	no	yes	no	no	no	no	no	no	no	no	no	no	no	no	no	no	no	no	no	no	no	no	no	no	no	no	no
1	87292000	87293000	1	88550000	88551000	ICE002_2529	merged_1k	87290000	87295000	88550000	88555000	87290000	87300000	88550000	88560000	NA	NA	structural	NA	NA	structural	1253000	no	no	no	no	no	no	no	no	yes	no	no	no	no	no	no	no	no	no	no	no	no	no	no	no	yes	no	no	no	no	no	no	no	no	no	no	no	no	no	no	yes	no	no	no	no	no	no	no	no	no	no	no	no	no	no	no	no	no	no	no	no	no	no	no	yes	no	no	no	no	no	no	no	no	no	yes	no	no	no	no	no	no	no	no	no	no	yes	no	no	no	no	no	no	no	no	no	no	no	no	no	no	no	no	no	no	no	no	no	no	no	no	no	no	no	no	no	no	no	no	no	no	no	no	no	no	no	no	no	no	no	no	no	no	no	no	no	no	no	no	no	no	no	no	no	no	no	no	no	no	no	no	no	no	no	no	no	no	no	yes	no	no	no	no	no	no	no	no	no	no	no	no	no	no	no	no	no	no	no	no	no	no	no	no	no
1	87292000	87293000	1	88595000	88596000	ICE002_2530	merged_1k	87290000	87295000	88595000	88600000	87290000	87300000	88590000	88600000	NA	NA	structural	NA	NA	structural	1298000	no	no	no	no	no	no	no	no	yes	yes	no	no	no	no	no	no	no	no	no	no	no	no	no	no	yes	no	no	no	no	no	no	no	no	no	no	no	no	no	no	yes	no	no	no	no	no	no	no	no	no	no	no	no	no	no	no	no	no	no	no	no	no	no	no	yes	no	no	no	no	no	no	no	no	no	yes	no	no	no	no	no	no	no	no	no	no	yes	no	no	no	no	no	no	no	no	no	no	no	no	no	no	no	no	no	no	no	yes	no	no	yes	no	no	no	no	no	no	no	no	no	no	no	no	no	no	no	no	no	no	no	no	no	no	no	no	no	no	no	no	no	no	no	no	no	no	no	no	no	no	yes	no	no	no	no	no	no	no	no	no	yes	no	no	no	no	no	no	no	no	no	no	no	no	no	no	no	no	no	no	no	no	no	no	no	no	no
1	87293000	87294000	1	87953000	87954000	ICE002_2531	merged_1k	87290000	87295000	87950000	87955000	87290000	87300000	87950000	87960000	NA	NA	structural	NA	NA	structural	655000	no	yes	no	no	no	no	no	yes	yes	yes	no	no	no	no	no	no	no	no	no	no	no	no	no	no	yes	no	no	no	no	no	no	no	no	no	no	no	no	no	no	yes	no	no	no	no	no	no	no	no	no	no	no	no	no	no	no	no	no	no	no	no	no	no	no	yes	no	no	no	no	no	no	no	no	no	yes	no	no	no	no	no	no	no	no	no	no	yes	no	no	no	no	no	no	no	no	no	no	no	no	no	no	no	no	no	no	no	no	no	no	yes	no	no	no	no	no	no	no	no	no	no	no	yes	no	no	yes	no	no	no	no	no	no	no	no	no	no	no	no	no	no	no	no	no	no	no	no	no	no	no	yes	no	no	no	no	no	no	no	no	no	yes	no	no	no	no	no	no	no	no	no	no	no	no	no	no	no	no	no	no	no	no	no	no	no	no	no
1	87293000	87294000	1	88303000	88304000	ICE002_2532	merged_1k	87290000	87295000	88300000	88305000	87290000	87300000	88300000	88310000	NA	NA	structural	NA	NA	structural	1005000	no	no	no	no	no	no	no	yes	yes	yes	no	no	no	no	no	no	no	no	no	no	no	no	no	no	yes	no	no	no	no	no	no	no	no	no	no	no	no	no	no	yes	no	no	no	no	no	no	no	no	no	no	no	no	no	no	no	no	no	no	no	no	no	no	no	yes	no	no	no	no	no	no	no	no	no	yes	no	no	no	no	no	no	no	no	no	no	yes	no	no	no	no	no	no	no	no	no	no	no	no	no	no	no	no	no	no	no	no	no	no	yes	no	no	no	no	no	no	no	no	no	no	no	no	no	no	no	no	no	no	no	no	no	no	no	no	no	no	no	no	no	no	no	no	no	no	no	no	no	no	yes	no	no	no	no	no	no	no	no	no	yes	no	no	no	no	no	no	no	no	no	no	no	no	no	no	no	no	no	no	no	no	no	no	no	no	no
1	87293000	87294000	1	88877000	88878000	ICE002_2533	merged_1k	87290000	87295000	88875000	88880000	87290000	87300000	88870000	88880000	NA	NA	structural	NA	NA	structural	1579000	no	yes	no	no	no	no	no	no	yes	yes	no	no	no	no	no	no	no	no	no	no	no	no	no	no	yes	no	no	no	no	no	no	no	no	no	no	no	no	no	no	yes	no	no	no	no	no	no	no	no	no	no	no	no	no	no	no	no	no	no	no	no	no	no	no	yes	no	no	no	no	no	no	no	no	no	yes	no	no	no	no	no	no	no	no	no	no	yes	no	no	no	no	no	no	no	no	no	no	no	no	no	no	no	no	no	no	no	no	no	no	yes	no	no	no	no	no	no	no	no	no	no	no	no	no	no	no	no	no	no	no	no	no	no	yes	no	no	no	no	no	no	no	no	no	no	no	no	no	no	no	yes	no	no	no	no	no	no	no	no	no	yes	no	no	no	no	no	no	no	no	no	no	no	no	no	no	no	no	no	no	no	no	no	no	no	no	no
1	87326000	87327000	1	87954000	87955000	ICE002_2534	merged_1k	87325000	87330000	87950000	87955000	87320000	87330000	87950000	87960000	LMO4	NA	EP	LMO4	NA	EP	623000	yes	yes	yes	no	yes	no	no	yes	yes	yes	no	no	no	no	no	no	yes	yes	no	no	no	no	no	no	yes	no	yes	no	no	no	no	no	yes	no	no	no	no	no	no	no	no	no	no	yes	yes	no	no	no	yes	no	yes	no	no	yes	no	no	yes	no	no	no	no	yes	no	yes	yes	no	yes	yes	yes	yes	no	yes	no	yes	no	no	no	no	no	no	no	yes	no	yes	no	no	yes	yes	no	yes	no	yes	yes	no	no	no	no	no	no	no	no	no	no	no	no	no	no	yes	no	no	no	no	no	no	no	no	no	no	no	yes	no	no	yes	no	no	no	no	no	no	no	no	no	no	no	no	no	no	no	no	no	no	no	no	no	no	no	yes	no	no	no	no	no	no	no	no	no	yes	no	no	no	no	no	no	no	no	no	no	no	no	no	no	no	no	no	no	no	no	no	both epimarks	both epimarks	no	no
1	88079000	88080000	1	88085000	88086000	ICE002_2535	merged_1k	88075000	88080000	88085000	88090000	88070000	88080000	88080000	88090000	Excluded	Excluded	Excluded	Excluded	Excluded	Excluded	Excluded	Excluded	Excluded	Excluded	Excluded	Excluded	Excluded	Excluded	Excluded	Excluded	Excluded	Excluded	Excluded	Excluded	Excluded	Excluded	Excluded	Excluded	Excluded	Excluded	Excluded	Excluded	Excluded	Excluded	Excluded	Excluded	Excluded	Excluded	Excluded	Excluded	Excluded	Excluded	Excluded	Excluded	Excluded	Excluded	Excluded	Excluded	Excluded	Excluded	Excluded	Excluded	Excluded	Excluded	Excluded	Excluded	Excluded	Excluded	Excluded	Excluded	Excluded	Excluded	Excluded	Excluded	Excluded	Excluded	Excluded	Excluded	Excluded	Excluded	Excluded	Excluded	Excluded	Excluded	Excluded	Excluded	Excluded	Excluded	Excluded	Excluded	Excluded	Excluded	Excluded	Excluded	Excluded	Excluded	Excluded	Excluded	Excluded	Excluded	Excluded	Excluded	Excluded	Excluded	Excluded	Excluded	Excluded	Excluded	Excluded	Excluded	Excluded	Excluded	Excluded	Excluded	Excluded	Excluded	Excluded	Excluded	Excluded	Excluded	Excluded	Excluded	Excluded	Excluded	Excluded	Excluded	Excluded	Excluded	Excluded	Excluded	Excluded	Excluded	Excluded	Excluded	Excluded	Excluded	Excluded	Excluded	Excluded	Excluded	Excluded	Excluded	Excluded	Excluded	Excluded	Excluded	Excluded	Excluded	Excluded	Excluded	Excluded	Excluded	Excluded	Excluded	Excluded	Excluded	Excluded	Excluded	Excluded	Excluded	Excluded	Excluded	Excluded	Excluded	Excluded	Excluded	Excluded	Excluded	Excluded	Excluded	Excluded	Excluded	Excluded	Excluded	Excluded	Excluded	Excluded	Excluded	Excluded	Excluded	Excluded	Excluded	Excluded	Excluded	Excluded	Excluded	Excluded	Excluded	Excluded	Excluded	Excluded	Excluded	Excluded	Excluded	Excluded	Excluded	Excluded	Excluded	Excluded	Excluded	Excluded	Excluded	Excluded
1	88179000	88180000	1	88548000	88549000	ICE002_2536	merged_1k	88175000	88180000	88545000	88550000	88170000	88180000	88540000	88550000	NA	NA	structural	NA	NA	structural	364000	no	no	no	no	no	no	no	no	yes	no	yes	no	no	no	no	no	no	no	no	no	no	no	no	no	yes	no	no	no	no	no	no	no	no	no	no	yes	yes	no	no	yes	no	no	no	no	no	no	no	no	no	no	no	no	no	no	no	no	no	no	no	no	no	no	no	yes	no	no	no	no	no	no	no	no	yes	yes	no	no	no	no	no	no	no	no	no	no	no	no	no	no	no	no	no	no	no	no	no	no	no	no	no	no	no	no	no	no	no	no	no	no	no	no	no	no	no	no	no	no	no	no	no	no	no	no	no	no	no	no	no	no	no	no	no	no	no	no	no	no	no	no	no	no	no	no	no	no	no	no	no	no	no	no	no	no	no	no	no	no	yes	no	no	no	no	no	no	no	no	no	no	no	no	no	no	no	no	no	no	no	no	no	no	no	no	no
1	88180000	88181000	1	88303000	88304000	ICE002_2537	merged_1k	88180000	88185000	88300000	88305000	88180000	88190000	88300000	88310000	NA	NA	structural	NA	NA	structural	118000	no	no	no	no	no	no	no	yes	yes	yes	yes	no	no	no	no	no	no	no	no	no	no	no	no	no	yes	no	no	no	no	no	no	no	no	no	no	yes	yes	no	no	yes	no	no	no	no	no	no	no	no	no	no	no	no	no	no	no	no	no	no	no	no	no	no	no	yes	no	no	no	no	no	no	no	no	yes	yes	no	no	no	no	no	no	no	no	no	no	no	no	no	no	no	no	no	no	no	no	no	no	no	no	no	no	no	no	no	no	no	no	no	yes	no	no	no	no	no	no	no	no	no	no	no	no	no	no	no	no	no	no	no	no	no	no	no	no	no	no	no	no	no	no	no	no	no	no	no	no	no	no	yes	no	no	no	no	no	no	no	no	no	yes	no	no	no	no	no	no	no	no	no	no	no	no	no	no	no	no	no	no	no	no	no	no	no	no	no
1	88180000	88181000	1	88877000	88878000	ICE002_2538	merged_1k	88180000	88185000	88875000	88880000	88180000	88190000	88870000	88880000	NA	NA	structural	NA	NA	structural	692000	no	yes	no	no	no	no	no	no	yes	yes	yes	no	no	no	no	no	no	no	no	no	no	no	no	no	yes	no	no	no	no	no	no	no	no	no	no	yes	yes	no	no	yes	no	no	no	no	no	no	no	no	no	no	no	no	no	no	no	no	no	no	no	no	no	no	no	yes	no	no	no	no	no	no	no	no	yes	yes	no	no	no	no	no	no	no	no	no	no	no	no	no	no	no	no	no	no	no	no	no	no	no	no	no	no	no	no	no	no	no	no	no	yes	no	no	no	no	no	no	no	no	no	no	no	no	no	no	no	no	no	no	no	no	no	no	yes	no	no	no	no	no	no	no	no	no	no	no	no	no	no	no	yes	no	no	no	no	no	no	no	no	no	yes	no	no	no	no	no	no	no	no	no	no	no	no	no	no	no	no	no	no	no	no	no	no	no	no	no
1	88608000	88609000	1	88876000	88877000	ICE002_2539	merged_1k	88605000	88610000	88875000	88880000	88600000	88610000	88870000	88880000	NA	NA	structural	NA	NA	structural	263000	no	yes	no	no	no	no	no	no	yes	yes	no	no	no	no	no	no	no	no	no	no	no	no	no	no	yes	no	no	no	no	no	no	no	no	no	no	no	no	no	no	no	no	no	no	no	no	no	yes	no	no	no	no	no	no	no	no	no	no	no	no	no	no	no	no	yes	no	no	no	no	no	no	no	no	no	yes	no	no	no	no	no	no	no	no	no	no	yes	no	no	no	no	no	no	no	no	no	no	no	no	no	no	no	no	no	no	no	no	no	no	yes	no	no	no	no	no	no	no	no	no	no	no	no	no	no	no	no	no	no	no	no	no	no	yes	no	no	no	no	no	no	no	no	no	no	no	no	no	no	no	yes	no	no	no	no	no	no	no	no	no	yes	no	no	no	no	no	no	no	no	no	no	no	no	no	no	no	no	no	no	no	no	no	no	no	no	no
1	88656000	88657000	1	88682000	88683000	ICE002_2540	merged_1k	88655000	88660000	88680000	88685000	88650000	88660000	88680000	88690000	NA	PKN2	EP	NA	PKN2	EP	21000	no	yes	no	yes	no	yes	no	no	yes	yes	no	yes	no	no	no	no	no	no	no	no	no	no	no	no	yes	no	no	no	no	no	no	no	no	no	no	no	no	no	no	no	no	no	no	no	no	no	no	no	no	no	no	no	no	no	no	no	no	no	no	no	no	no	no	yes	no	no	no	no	no	no	no	no	no	yes	no	no	no	no	no	no	no	no	no	no	no	no	no	no	no	no	no	no	no	no	no	yes	yes	yes	no	yes	no	no	yes	no	no	no	no	no	no	yes	no	no	yes	no	yes	yes	no	no	yes	yes	no	no	no	no	no	no	yes	yes	no	no	yes	yes	no	yes	yes	no	yes	no	no	yes	no	yes	no	no	yes	no	no	yes	yes	yes	no	yes	yes	no	yes	no	yes	yes	yes	no	yes	no	yes	yes	no	no	yes	yes	no	yes	yes	no	yes	no	no	yes	yes	yes	no	no	both epimarks	both epimarks
1	88656000	88657000	1	88877000	88878000	ICE002_2541	merged_1k	88655000	88660000	88875000	88880000	88650000	88660000	88870000	88880000	NA	NA	structural	NA	NA	structural	216000	no	yes	no	no	no	no	no	no	yes	yes	no	no	no	no	no	no	no	no	no	no	no	no	no	no	yes	no	no	no	no	no	no	no	no	no	no	no	no	no	no	no	no	no	no	no	no	no	no	no	no	no	no	no	no	no	no	no	no	no	no	no	no	no	no	yes	no	no	no	no	no	no	no	no	no	yes	no	no	no	no	no	no	no	no	no	no	no	no	no	no	no	no	no	no	no	no	no	no	no	no	no	no	no	no	no	no	no	no	no	yes	no	no	no	no	no	no	no	no	no	no	no	no	no	no	no	no	no	no	no	no	no	no	yes	no	no	no	no	no	no	no	no	no	no	no	no	no	no	no	yes	no	no	no	no	no	no	no	no	no	yes	no	no	no	no	no	no	no	no	no	no	no	no	no	no	no	no	no	no	no	no	no	no	no	no	no
1	88673000	88674000	1	88680000	88681000	ICE002_2542	merged_1k	88670000	88675000	88680000	88685000	88670000	88680000	88680000	88690000	Excluded	Excluded	Excluded	Excluded	Excluded	Excluded	Excluded	Excluded	Excluded	Excluded	Excluded	Excluded	Excluded	Excluded	Excluded	Excluded	Excluded	Excluded	Excluded	Excluded	Excluded	Excluded	Excluded	Excluded	Excluded	Excluded	Excluded	Excluded	Excluded	Excluded	Excluded	Excluded	Excluded	Excluded	Excluded	Excluded	Excluded	Excluded	Excluded	Excluded	Excluded	Excluded	Excluded	Excluded	Excluded	Excluded	Excluded	Excluded	Excluded	Excluded	Excluded	Excluded	Excluded	Excluded	Excluded	Excluded	Excluded	Excluded	Excluded	Excluded	Excluded	Excluded	Excluded	Excluded	Excluded	Excluded	Excluded	Excluded	Excluded	Excluded	Excluded	Excluded	Excluded	Excluded	Excluded	Excluded	Excluded	Excluded	Excluded	Excluded	Excluded	Excluded	Excluded	Excluded	Excluded	Excluded	Excluded	Excluded	Excluded	Excluded	Excluded	Excluded	Excluded	Excluded	Excluded	Excluded	Excluded	Excluded	Excluded	Excluded	Excluded	Excluded	Excluded	Excluded	Excluded	Excluded	Excluded	Excluded	Excluded	Excluded	Excluded	Excluded	Excluded	Excluded	Excluded	Excluded	Excluded	Excluded	Excluded	Excluded	Excluded	Excluded	Excluded	Excluded	Excluded	Excluded	Excluded	Excluded	Excluded	Excluded	Excluded	Excluded	Excluded	Excluded	Excluded	Excluded	Excluded	Excluded	Excluded	Excluded	Excluded	Excluded	Excluded	Excluded	Excluded	Excluded	Excluded	Excluded	Excluded	Excluded	Excluded	Excluded	Excluded	Excluded	Excluded	Excluded	Excluded	Excluded	Excluded	Excluded	Excluded	Excluded	Excluded	Excluded	Excluded	Excluded	Excluded	Excluded	Excluded	Excluded	Excluded	Excluded	Excluded	Excluded	Excluded	Excluded	Excluded	Excluded	Excluded	Excluded	Excluded	Excluded	Excluded	Excluded	Excluded	Excluded	Excluded	Excluded	Excluded
1	88684000	88685000	1	88891000	88892000	ICE002_2543	merged_1k	88680000	88685000	88890000	88895000	88680000	88690000	88890000	88900000	PKN2	GTF2B	PP	PKN2	GTF2B	PP	202000	yes	yes	yes	yes	yes	yes	no	no	yes	yes	yes	yes	yes	yes	yes	no	yes	no	no	yes	no	no	no	no	no	no	yes	no	no	yes	no	yes	yes	no	no	yes	yes	no	no	no	no	no	no	yes	yes	no	no	yes	yes	no	yes	yes	no	yes	no	no	yes	no	yes	no	no	yes	no	no	yes	yes	yes	no	yes	yes	no	yes	no	yes	yes	yes	no	yes	no	yes	yes	no	no	yes	yes	no	yes	yes	no	yes	no	no	yes	yes	yes	no	yes	no	no	yes	no	no	yes	yes	no	no	yes	no	no	yes	no	no	yes	no	no	yes	no	yes	yes	yes	no	no	no	no	no	yes	yes	yes	yes	yes	yes	yes	no	no	yes	no	yes	no	no	no	yes	no	yes	no	no	yes	no	no	no	yes	no	yes	yes	no	yes	yes	no	yes	no	yes	yes	no	yes	no	no	no	yes	yes	yes	yes	yes	yes	yes	no	no	yes	yes	yes	both epimarks	both epimarks	both epimarks	both epimarks
1	88686000	88687000	1	88693000	88694000	ICE002_2544	merged_1k	88685000	88690000	88690000	88695000	88680000	88690000	88690000	88700000	Excluded	Excluded	Excluded	Excluded	Excluded	Excluded	Excluded	Excluded	Excluded	Excluded	Excluded	Excluded	Excluded	Excluded	Excluded	Excluded	Excluded	Excluded	Excluded	Excluded	Excluded	Excluded	Excluded	Excluded	Excluded	Excluded	Excluded	Excluded	Excluded	Excluded	Excluded	Excluded	Excluded	Excluded	Excluded	Excluded	Excluded	Excluded	Excluded	Excluded	Excluded	Excluded	Excluded	Excluded	Excluded	Excluded	Excluded	Excluded	Excluded	Excluded	Excluded	Excluded	Excluded	Excluded	Excluded	Excluded	Excluded	Excluded	Excluded	Excluded	Excluded	Excluded	Excluded	Excluded	Excluded	Excluded	Excluded	Excluded	Excluded	Excluded	Excluded	Excluded	Excluded	Excluded	Excluded	Excluded	Excluded	Excluded	Excluded	Excluded	Excluded	Excluded	Excluded	Excluded	Excluded	Excluded	Excluded	Excluded	Excluded	Excluded	Excluded	Excluded	Excluded	Excluded	Excluded	Excluded	Excluded	Excluded	Excluded	Excluded	Excluded	Excluded	Excluded	Excluded	Excluded	Excluded	Excluded	Excluded	Excluded	Excluded	Excluded	Excluded	Excluded	Excluded	Excluded	Excluded	Excluded	Excluded	Excluded	Excluded	Excluded	Excluded	Excluded	Excluded	Excluded	Excluded	Excluded	Excluded	Excluded	Excluded	Excluded	Excluded	Excluded	Excluded	Excluded	Excluded	Excluded	Excluded	Excluded	Excluded	Excluded	Excluded	Excluded	Excluded	Excluded	Excluded	Excluded	Excluded	Excluded	Excluded	Excluded	Excluded	Excluded	Excluded	Excluded	Excluded	Excluded	Excluded	Excluded	Excluded	Excluded	Excluded	Excluded	Excluded	Excluded	Excluded	Excluded	Excluded	Excluded	Excluded	Excluded	Excluded	Excluded	Excluded	Excluded	Excluded	Excluded	Excluded	Excluded	Excluded	Excluded	Excluded	Excluded	Excluded	Excluded	Excluded	Excluded	Excluded	Excluded
1	88687000	88688000	1	88699000	88700000	ICE002_2545	merged_1k	88685000	88690000	88695000	88700000	88680000	88690000	88690000	88700000	NA	NA	structural	NA	NA	structural	7000	yes	yes	yes	yes	yes	yes	no	no	yes	yes	yes	yes	no	no	no	no	no	no	no	no	no	no	no	no	no	no	yes	no	no	no	no	no	yes	no	no	no	no	no	no	no	no	no	no	yes	no	no	no	yes	yes	no	no	no	no	no	no	no	no	no	no	no	no	no	no	no	yes	no	no	no	no	no	no	no	no	yes	no	no	no	no	no	no	no	no	no	no	no	no	no	no	no	no	no	no	no	no	no	no	no	no	no	no	no	no	no	no	yes	no	no	no	no	no	no	no	no	no	no	no	no	no	no	no	no	no	no	no	no	no	yes	no	no	no	yes	yes	no	no	no	no	no	no	no	no	no	no	no	no	no	no	no	no	no	no	no	no	no	no	no	yes	no	no	no	no	no	no	no	no	no	no	no	no	no	no	no	no	no	no	no	no	no	no	both epimarks	H3k27ac	H3k27ac	H3k27ac
1	88736000	88737000	1	88877000	88878000	ICE002_2546	merged_1k	88735000	88740000	88875000	88880000	88730000	88740000	88870000	88880000	NA	NA	structural	NA	NA	structural	136000	no	yes	no	no	no	no	no	no	yes	yes	no	no	no	no	no	no	no	no	no	no	no	no	no	no	yes	no	no	no	no	no	no	no	no	no	no	no	no	no	no	no	no	no	no	no	no	no	no	yes	no	yes	no	no	yes	no	no	no	no	no	no	no	no	no	no	no	no	no	no	no	no	no	no	no	no	yes	no	no	no	no	no	no	no	no	no	no	no	no	no	no	no	no	no	no	no	no	no	no	no	no	no	no	no	no	no	no	no	no	no	yes	no	no	no	no	no	no	no	no	no	no	no	no	no	no	no	no	no	no	no	no	no	no	yes	no	no	no	no	no	no	no	no	no	no	no	no	no	no	no	yes	no	no	no	no	no	no	no	no	no	yes	no	no	no	no	no	no	no	no	no	no	no	no	no	no	no	no	no	no	no	no	no	no	no	no	no
1	88881000	88882000	1	88888000	88889000	ICE002_2547	merged_1k	88880000	88885000	88885000	88890000	88880000	88890000	88880000	88890000	Excluded	Excluded	Excluded	Excluded	Excluded	Excluded	Excluded	Excluded	Excluded	Excluded	Excluded	Excluded	Excluded	Excluded	Excluded	Excluded	Excluded	Excluded	Excluded	Excluded	Excluded	Excluded	Excluded	Excluded	Excluded	Excluded	Excluded	Excluded	Excluded	Excluded	Excluded	Excluded	Excluded	Excluded	Excluded	Excluded	Excluded	Excluded	Excluded	Excluded	Excluded	Excluded	Excluded	Excluded	Excluded	Excluded	Excluded	Excluded	Excluded	Excluded	Excluded	Excluded	Excluded	Excluded	Excluded	Excluded	Excluded	Excluded	Excluded	Excluded	Excluded	Excluded	Excluded	Excluded	Excluded	Excluded	Excluded	Excluded	Excluded	Excluded	Excluded	Excluded	Excluded	Excluded	Excluded	Excluded	Excluded	Excluded	Excluded	Excluded	Excluded	Excluded	Excluded	Excluded	Excluded	Excluded	Excluded	Excluded	Excluded	Excluded	Excluded	Excluded	Excluded	Excluded	Excluded	Excluded	Excluded	Excluded	Excluded	Excluded	Excluded	Excluded	Excluded	Excluded	Excluded	Excluded	Excluded	Excluded	Excluded	Excluded	Excluded	Excluded	Excluded	Excluded	Excluded	Excluded	Excluded	Excluded	Excluded	Excluded	Excluded	Excluded	Excluded	Excluded	Excluded	Excluded	Excluded	Excluded	Excluded	Excluded	Excluded	Excluded	Excluded	Excluded	Excluded	Excluded	Excluded	Excluded	Excluded	Excluded	Excluded	Excluded	Excluded	Excluded	Excluded	Excluded	Excluded	Excluded	Excluded	Excluded	Excluded	Excluded	Excluded	Excluded	Excluded	Excluded	Excluded	Excluded	Excluded	Excluded	Excluded	Excluded	Excluded	Excluded	Excluded	Excluded	Excluded	Excluded	Excluded	Excluded	Excluded	Excluded	Excluded	Excluded	Excluded	Excluded	Excluded	Excluded	Excluded	Excluded	Excluded	Excluded	Excluded	Excluded	Excluded	Excluded	Excluded	Excluded	Excluded
1	88893000	88894000	1	88899000	88900000	ICE002_2548	merged_1k	88890000	88895000	88895000	88900000	88890000	88900000	88890000	88900000	Excluded	Excluded	Excluded	Excluded	Excluded	Excluded	Excluded	Excluded	Excluded	Excluded	Excluded	Excluded	Excluded	Excluded	Excluded	Excluded	Excluded	Excluded	Excluded	Excluded	Excluded	Excluded	Excluded	Excluded	Excluded	Excluded	Excluded	Excluded	Excluded	Excluded	Excluded	Excluded	Excluded	Excluded	Excluded	Excluded	Excluded	Excluded	Excluded	Excluded	Excluded	Excluded	Excluded	Excluded	Excluded	Excluded	Excluded	Excluded	Excluded	Excluded	Excluded	Excluded	Excluded	Excluded	Excluded	Excluded	Excluded	Excluded	Excluded	Excluded	Excluded	Excluded	Excluded	Excluded	Excluded	Excluded	Excluded	Excluded	Excluded	Excluded	Excluded	Excluded	Excluded	Excluded	Excluded	Excluded	Excluded	Excluded	Excluded	Excluded	Excluded	Excluded	Excluded	Excluded	Excluded	Excluded	Excluded	Excluded	Excluded	Excluded	Excluded	Excluded	Excluded	Excluded	Excluded	Excluded	Excluded	Excluded	Excluded	Excluded	Excluded	Excluded	Excluded	Excluded	Excluded	Excluded	Excluded	Excluded	Excluded	Excluded	Excluded	Excluded	Excluded	Excluded	Excluded	Excluded	Excluded	Excluded	Excluded	Excluded	Excluded	Excluded	Excluded	Excluded	Excluded	Excluded	Excluded	Excluded	Excluded	Excluded	Excluded	Excluded	Excluded	Excluded	Excluded	Excluded	Excluded	Excluded	Excluded	Excluded	Excluded	Excluded	Excluded	Excluded	Excluded	Excluded	Excluded	Excluded	Excluded	Excluded	Excluded	Excluded	Excluded	Excluded	Excluded	Excluded	Excluded	Excluded	Excluded	Excluded	Excluded	Excluded	Excluded	Excluded	Excluded	Excluded	Excluded	Excluded	Excluded	Excluded	Excluded	Excluded	Excluded	Excluded	Excluded	Excluded	Excluded	Excluded	Excluded	Excluded	Excluded	Excluded	Excluded	Excluded	Excluded	Excluded	Excluded	Excluded	Excluded
1	88936000	88937000	1	89455000	89456000	ICE002_2549	merged_1k	88935000	88940000	89455000	89460000	88930000	88940000	89450000	89460000	NA	NA	structural	NA	NA	structural	514000	no	no	no	no	no	no	no	no	yes	yes	no	no	no	no	no	no	no	no	no	no	no	no	no	no	yes	no	no	no	no	no	no	no	no	yes	no	no	no	no	no	no	no	no	no	no	no	no	no	no	no	no	no	no	no	no	no	no	no	no	no	no	no	no	no	yes	no	no	no	no	no	no	no	no	no	yes	no	no	no	no	no	no	no	no	no	no	no	no	no	no	no	no	no	no	no	no	no	no	no	no	no	no	no	no	no	no	no	no	no	yes	no	no	no	no	no	no	no	no	no	no	no	no	no	no	yes	no	no	no	no	no	no	no	no	no	no	no	no	no	no	no	no	no	no	no	no	no	no	no	yes	no	no	no	no	no	no	no	no	no	yes	no	no	no	no	no	no	no	no	no	no	no	no	no	no	no	no	no	no	no	no	no	no	no	no	no
1	88974000	88975000	1	89455000	89456000	ICE002_2550	merged_1k	88970000	88975000	89455000	89460000	88970000	88980000	89450000	89460000	NA	NA	structural	NA	NA	structural	476000	yes	no	no	no	no	no	no	no	yes	yes	no	no	no	no	no	no	no	no	no	no	no	no	no	no	yes	no	no	no	no	no	no	no	no	no	no	no	no	no	no	yes	no	no	no	no	yes	no	no	no	no	no	no	no	no	no	no	no	no	no	no	no	no	no	no	yes	no	no	no	no	no	no	no	no	no	yes	no	no	no	no	no	no	no	no	no	no	no	no	no	no	no	no	no	no	no	no	no	no	no	no	no	no	no	no	no	no	no	no	no	yes	no	no	no	no	no	no	no	no	no	no	no	no	no	no	yes	no	no	no	no	no	no	no	no	no	no	no	no	no	no	no	no	no	no	no	no	no	no	no	yes	no	no	no	no	no	no	no	no	no	yes	no	no	no	no	no	no	no	no	no	no	no	no	no	no	no	no	no	no	no	no	no	no	no	no	no
1	88983000	88984000	1	89358000	89359000	ICE002_2551	merged_1k	88980000	88985000	89355000	89360000	88980000	88990000	89350000	89360000	NA	NA	structural	NA	NA	structural	370000	yes	no	yes	yes	yes	no	no	no	yes	yes	no	yes	no	no	no	no	no	no	no	no	no	no	no	no	yes	no	no	no	no	no	no	no	no	no	no	no	yes	no	no	no	no	no	no	yes	no	no	no	yes	no	no	no	no	no	no	no	no	no	no	no	no	no	no	no	no	no	no	no	no	no	no	no	no	no	yes	no	no	no	no	no	no	no	no	no	no	no	no	no	no	no	no	no	no	no	no	no	no	no	no	no	no	no	no	no	yes	no	no	no	yes	no	yes	no	no	no	no	no	no	no	no	no	yes	no	no	no	no	no	no	no	no	no	no	no	no	no	no	no	no	no	no	no	no	no	no	no	no	no	no	yes	no	no	yes	no	no	no	no	no	no	yes	no	no	no	no	no	no	no	no	no	no	no	no	no	no	no	no	no	no	no	no	no	both epimarks	H3k27ac	no	no
1	88983000	88984000	1	89455000	89456000	ICE002_2552	merged_1k	88980000	88985000	89455000	89460000	88980000	88990000	89450000	89460000	NA	NA	structural	NA	NA	structural	467000	yes	no	yes	no	yes	no	no	no	yes	yes	no	no	no	no	no	no	no	no	no	no	no	no	no	no	yes	no	no	no	no	no	no	no	no	no	no	no	yes	no	no	no	no	no	no	yes	no	no	no	yes	no	no	no	no	no	no	no	no	no	no	no	no	no	no	no	no	no	no	no	no	no	no	no	no	no	yes	no	no	no	no	no	no	no	no	no	no	no	no	no	no	no	no	no	no	no	no	no	no	no	no	no	no	no	no	no	no	no	no	no	yes	no	no	no	no	no	no	no	no	no	no	no	no	no	no	yes	no	no	no	no	no	no	no	no	no	no	no	no	no	no	no	no	no	no	no	no	no	no	no	yes	no	no	no	no	no	no	no	no	no	yes	no	no	no	no	no	no	no	no	no	no	no	no	no	no	no	no	no	no	no	no	no	both epimarks	H3k27ac	no	no
1	88994000	88995000	1	89995000	89996000	ICE002_2553	merged_1k	88990000	88995000	89995000	90000000	88990000	8.9e+07	89990000	90000000	KYAT3,RBMXL1	ZNF326	PP	KYAT3,RBMXL1	ZNF326	PP	996000	yes	yes	yes	yes	yes	yes	no	no	yes	yes	yes	no	no	yes	no	no	no	no	no	no	no	no	no	no	no	yes	yes	no	no	no	no	no	yes	no	no	no	yes	no	no	no	no	no	no	yes	yes	yes	no	yes	yes	no	yes	yes	no	no	no	no	no	no	no	no	no	yes	no	no	yes	no	yes	no	yes	yes	no	yes	yes	no	no	no	no	no	no	no	no	no	no	yes	no	no	yes	no	no	yes	no	no	no	yes	yes	no	no	no	no	yes	no	no	yes	no	no	no	no	no	no	yes	no	no	no	no	no	yes	no	no	no	yes	no	no	no	no	no	no	yes	yes	no	yes	yes	yes	no	yes	yes	no	yes	no	no	yes	no	yes	no	no	yes	no	no	yes	no	yes	no	yes	yes	no	yes	no	yes	no	yes	yes	no	no	no	no	yes	no	yes	yes	no	no	no	yes	yes	no	no	yes	yes	no	both epimarks	H3k27ac	both epimarks	both epimarks
1	88999000	89000000	1	89358000	89359000	ICE002_2554	merged_1k	88995000	8.9e+07	89355000	89360000	88990000	8.9e+07	89350000	89360000	NA	NA	structural	NA	NA	structural	354000	no	no	no	yes	no	no	no	no	yes	yes	no	yes	no	no	no	no	no	no	no	no	no	no	no	no	yes	no	no	no	no	no	no	no	no	no	no	no	no	no	no	no	no	no	no	no	no	no	no	no	no	no	no	no	no	no	no	no	no	no	no	no	no	no	no	yes	no	no	no	no	no	no	no	no	no	yes	no	no	no	no	no	no	no	no	no	no	no	no	no	no	no	no	no	no	no	no	no	no	no	no	no	no	no	no	no	yes	no	no	no	yes	no	yes	no	no	no	no	no	no	no	no	no	yes	no	no	no	no	no	no	no	no	no	no	no	no	no	no	no	no	no	no	no	no	no	no	no	no	no	no	yes	no	no	yes	no	no	no	no	no	no	yes	no	no	no	no	no	no	no	no	no	no	no	no	no	no	no	no	no	no	no	no	no	H3k27ac	H3k4me1	no	no
1	88999000	89000000	1	89598000	89599000	ICE002_2555	merged_1k	88995000	8.9e+07	89595000	89600000	88990000	8.9e+07	89590000	89600000	NA	NA	structural	NA	NA	structural	594000	no	no	no	no	no	no	no	no	yes	yes	no	yes	no	no	no	no	no	no	no	no	no	no	no	no	yes	no	no	no	no	no	no	no	no	no	no	no	no	no	no	no	no	no	no	no	no	no	no	no	no	no	no	no	no	no	no	no	no	no	no	no	no	no	no	yes	no	no	no	no	no	no	no	no	no	yes	no	no	no	no	no	no	no	no	no	no	no	no	no	no	no	no	no	no	no	no	no	no	no	no	no	no	no	no	no	yes	no	no	yes	yes	no	no	no	no	yes	no	no	no	no	no	no	no	no	no	yes	no	no	yes	no	no	no	no	no	no	no	no	no	no	yes	yes	no	no	no	no	no	no	no	no	yes	no	no	no	no	no	no	no	no	yes	yes	no	no	no	no	no	no	no	no	no	no	yes	yes	no	no	yes	no	no	no	no	no	no	H3k27ac	H3k4me1	no	no
1	89000000	89001000	1	89454000	89455000	ICE002_2556	merged_1k	8.9e+07	89005000	89450000	89455000	8.9e+07	89010000	89450000	89460000	NA	NA	structural	NA	NA	structural	449000	no	yes	no	no	no	no	no	no	yes	yes	no	no	no	no	no	no	no	no	no	no	no	no	no	no	yes	no	no	no	no	no	no	no	no	no	no	no	no	no	no	no	no	no	no	no	no	no	no	no	no	no	no	no	no	no	no	no	no	no	no	no	no	no	no	yes	no	no	no	no	no	no	no	no	no	yes	no	no	no	no	no	no	no	no	no	no	no	no	no	no	no	no	no	no	no	no	no	no	no	no	no	no	no	no	no	no	no	no	no	yes	no	no	no	no	no	no	no	no	no	no	no	no	no	no	yes	no	no	no	no	no	no	no	no	no	no	no	no	no	no	no	no	no	no	no	no	no	no	no	yes	no	no	no	no	no	no	no	no	no	yes	no	no	no	no	no	no	no	no	no	no	no	no	no	no	no	no	no	no	no	no	no	H3k27ac	H3k4me1	no	no
1	89017000	89018000	1	89360000	89361000	ICE002_2557	merged_1k	89015000	89020000	89360000	89365000	89010000	89020000	89360000	89370000	NA	NA	structural	NA	NA	structural	338000	no	yes	no	yes	no	yes	no	no	no	yes	no	no	no	no	no	no	no	no	no	no	no	no	no	no	no	no	no	no	no	no	no	no	no	no	no	no	no	no	no	no	no	no	no	no	no	no	no	no	no	no	no	no	no	no	no	no	no	no	no	no	no	no	no	no	no	no	no	no	no	no	no	no	no	no	no	no	no	no	no	no	no	no	no	no	no	no	no	no	no	no	no	no	no	no	no	no	no	no	no	no	no	no	no	yes	no	no	no	yes	no	yes	no	no	no	no	no	no	no	no	no	yes	no	no	no	no	no	no	yes	no	no	no	no	no	no	no	no	no	no	no	no	no	no	no	no	no	no	no	yes	no	no	yes	no	no	no	no	no	no	yes	no	no	no	no	no	no	no	no	no	no	no	no	no	no	no	no	no	no	no	no	no	no	no	no	no
1	89050000	89051000	1	89428000	89429000	ICE002_2558	merged_1k	89050000	89055000	89425000	89430000	89050000	89060000	89420000	89430000	NA	NA	structural	NA	NA	structural	373000	no	yes	no	no	yes	no	no	no	no	no	no	no	no	no	no	no	no	no	no	no	no	no	no	no	no	no	no	no	no	no	no	no	no	no	no	no	no	no	no	no	no	no	no	no	no	no	no	no	no	no	no	no	no	no	no	no	no	no	no	no	no	no	no	no	no	no	no	no	no	no	no	no	yes	no	no	no	no	no	no	no	no	no	no	no	no	no	no	no	no	no	no	no	no	no	no	no	no	no	no	no	no	no	no	no	no	no	no	no	no	no	no	no	no	no	no	no	no	no	no	no	no	no	no	no	no	no	no	no	no	no	no	no	no	no	no	no	yes	no	no	no	no	no	no	no	no	yes	no	no	no	no	no	no	no	no	no	yes	no	no	no	no	no	no	no	no	no	no	no	no	no	no	no	no	no	no	no	no	no	no	no	H3k4me1	no	no
1	89051000	89052000	1	89376000	89377000	ICE002_2559	merged_1k	89050000	89055000	89375000	89380000	89050000	89060000	89370000	89380000	NA	NA	structural	NA	NA	structural	320000	no	no	no	no	yes	no	no	no	no	no	no	yes	no	no	no	no	no	no	no	no	no	no	no	no	no	no	no	no	no	no	no	no	no	no	no	no	no	no	no	no	no	no	no	no	no	no	no	no	no	no	no	no	no	no	no	no	no	no	no	no	no	no	no	no	no	no	no	no	no	no	no	no	yes	no	no	no	no	no	no	no	no	no	no	no	no	no	no	no	no	no	no	no	no	no	no	no	no	no	no	no	no	no	no	no	no	no	no	no	no	no	no	no	no	no	no	no	no	no	no	no	no	no	no	no	no	no	no	no	no	no	no	no	no	no	no	no	no	no	no	no	no	no	no	no	no	no	no	no	no	no	no	no	no	no	no	no	no	no	no	no	no	no	no	no	no	no	no	no	no	no	no	no	no	no	no	no	no	no	no	H3k4me1	no	no
1	89070000	89071000	1	89359000	89360000	ICE002_2560	merged_1k	89070000	89075000	89355000	89360000	89070000	89080000	89350000	89360000	NA	NA	structural	NA	NA	structural	284000	yes	no	yes	yes	yes	no	no	no	yes	yes	no	yes	no	no	no	no	no	no	no	no	no	no	no	no	no	no	yes	no	no	no	no	no	no	no	no	no	no	no	no	no	no	no	no	no	no	no	no	no	no	no	no	no	no	no	no	no	no	no	no	no	no	no	no	no	no	no	no	no	no	no	no	no	no	no	no	no	no	no	no	no	no	no	no	no	no	no	no	no	no	no	no	no	no	no	no	no	no	no	no	no	no	no	no	yes	no	no	no	yes	no	yes	no	no	no	no	no	no	no	no	no	yes	no	no	no	no	no	no	no	no	no	no	no	no	no	no	no	no	no	no	no	no	no	no	no	no	no	no	yes	no	no	yes	no	no	no	no	no	no	yes	no	no	no	no	no	no	no	no	no	no	no	no	no	no	no	no	no	no	no	no	no	H3k27ac	H3k4me1	no	no
1	89085000	89086000	1	89455000	89456000	ICE002_2561	merged_1k	89085000	89090000	89455000	89460000	89080000	89090000	89450000	89460000	NA	NA	structural	NA	NA	structural	365000	no	no	no	no	no	no	no	no	yes	yes	no	no	no	no	no	no	no	no	no	no	no	no	no	no	yes	no	no	no	no	no	no	no	no	no	no	no	no	no	no	no	no	no	no	no	no	no	no	no	no	no	no	no	no	no	no	no	no	no	no	no	no	no	no	yes	no	no	no	no	no	no	no	no	no	yes	no	no	no	no	no	no	no	no	no	no	no	no	no	no	no	no	no	no	no	no	no	no	no	no	no	no	no	no	no	no	no	no	no	yes	no	no	no	no	no	no	no	no	no	no	no	no	no	no	yes	no	no	no	no	no	no	no	no	no	no	no	no	no	no	no	no	no	no	no	no	no	no	no	yes	no	no	no	no	no	no	no	no	no	yes	no	no	no	no	no	no	no	no	no	no	no	no	no	no	no	no	no	no	no	no	no	no	no	no	no
1	89086000	89087000	1	89358000	89359000	ICE002_2562	merged_1k	89085000	89090000	89355000	89360000	89080000	89090000	89350000	89360000	NA	NA	structural	NA	NA	structural	267000	no	no	no	yes	no	no	no	no	yes	yes	no	yes	no	no	no	no	no	no	no	no	no	no	no	no	yes	no	no	no	no	no	no	no	no	no	no	no	no	no	no	no	no	no	no	no	no	no	no	no	no	no	no	no	no	no	no	no	no	no	no	no	no	no	no	yes	no	no	no	no	no	no	no	no	no	yes	no	no	no	no	no	no	no	no	no	no	no	no	no	no	no	no	no	no	no	no	no	no	no	no	no	no	no	no	no	yes	no	no	no	yes	no	yes	no	no	no	no	no	no	no	no	no	yes	no	no	no	no	no	no	no	no	no	no	no	no	no	no	no	no	no	no	no	no	no	no	no	no	no	no	yes	no	no	yes	no	no	no	no	no	no	yes	no	no	no	no	no	no	no	no	no	no	no	no	no	no	no	no	no	no	no	no	no	no	no	no	no
1	89199000	89200000	1	89358000	89359000	ICE002_2563	merged_1k	89195000	89200000	89355000	89360000	89190000	89200000	89350000	89360000	GBP4	NA	EP	GBP4	NA	EP	154000	yes	no	yes	yes	yes	no	no	no	yes	yes	yes	yes	yes	no	no	no	yes	no	no	yes	yes	yes	no	yes	no	no	yes	no	no	no	no	no	yes	no	yes	yes	no	no	no	no	no	no	yes	yes	no	no	no	no	yes	no	no	no	no	yes	yes	no	no	yes	no	yes	no	no	yes	no	no	no	no	no	yes	yes	no	no	yes	yes	no	no	yes	no	no	yes	no	no	no	yes	yes	yes	no	yes	yes	no	no	no	no	yes	no	no	no	no	no	no	no	no	no	yes	no	no	no	yes	no	yes	no	no	no	no	no	no	no	no	no	yes	no	no	no	no	no	no	no	no	no	no	no	no	no	no	no	no	no	no	no	no	no	no	no	no	no	no	yes	no	no	yes	no	no	no	no	no	no	yes	no	no	no	no	no	no	no	no	no	no	no	no	no	no	no	no	no	no	no	no	no	both epimarks	both epimarks	no	no
1	89200000	89201000	1	89271000	89272000	ICE002_2564	merged_1k	89200000	89205000	89270000	89275000	89200000	89210000	89270000	89280000	GBP4	GBP5	PP	GBP4	GBP5	PP	66000	yes	yes	yes	yes	yes	yes	no	no	yes	yes	yes	no	yes	no	no	no	yes	no	no	yes	yes	yes	no	yes	no	no	yes	no	no	no	no	no	yes	no	yes	yes	no	no	no	no	no	no	yes	yes	no	no	no	no	yes	no	no	no	no	yes	yes	no	no	yes	no	yes	no	no	yes	no	no	no	no	no	yes	yes	no	no	yes	yes	no	no	yes	no	no	yes	no	no	no	yes	yes	yes	no	yes	yes	no	no	no	no	yes	no	no	no	no	no	no	no	no	no	no	no	no	no	no	no	yes	no	no	no	no	no	no	no	no	no	no	no	no	no	no	no	no	yes	yes	no	no	no	no	no	no	no	no	no	no	no	no	no	no	no	no	no	no	no	no	no	no	no	no	no	no	no	no	no	no	no	no	no	no	no	no	no	no	no	no	no	no	no	no	no	no	no	no	no	no	both epimarks	both epimarks	H3k27ac	H3k27ac
1	89483000	89484000	1	89763000	89764000	ICE002_2565	merged_1k	89480000	89485000	89760000	89765000	89480000	89490000	89760000	89770000	NA	NA	structural	NA	LRRC8C	EP	275000	yes	yes	no	yes	no	yes	no	no	yes	yes	no	yes	no	no	no	no	no	no	no	no	no	no	no	no	yes	no	no	no	no	no	no	no	no	no	no	no	yes	no	no	yes	no	no	no	no	no	no	no	no	no	no	no	no	no	no	no	no	no	no	no	no	no	no	no	yes	no	no	no	yes	no	no	no	no	yes	yes	no	no	no	no	no	no	no	no	no	no	no	no	no	no	no	no	no	no	no	no	no	no	yes	no	no	no	no	no	no	yes	no	no	no	yes	no	yes	no	no	no	no	no	no	no	no	yes	yes	no	no	yes	no	no	no	yes	no	yes	no	no	yes	no	no	yes	no	no	no	yes	yes	yes	no	yes	no	no	no	yes	yes	no	yes	no	yes	no	no	yes	no	yes	yes	no	no	no	no	no	no	no	no	no	no	no	no	no	no	yes	no	no	no	no	yes	no	no	both epimarks	H3k27ac
1	89483000	89484000	1	89986000	89987000	ICE002_2566	merged_1k	89480000	89485000	89985000	89990000	89480000	89490000	89980000	89990000	NA	NA	structural	NA	NA	structural	498000	yes	yes	no	no	no	no	no	no	yes	yes	no	no	no	no	no	no	no	no	no	no	no	no	no	no	yes	no	no	no	no	no	no	no	no	no	no	no	yes	no	no	yes	no	no	no	no	no	no	no	no	no	no	no	no	no	no	no	no	no	no	no	no	no	no	no	yes	no	no	no	yes	no	no	no	no	yes	yes	no	no	no	no	no	no	no	no	no	no	no	no	no	no	no	no	no	no	no	no	no	no	no	no	no	no	no	no	no	yes	no	no	no	yes	no	no	no	no	no	no	no	no	no	no	no	yes	no	no	yes	no	no	no	no	no	no	no	no	no	no	no	no	no	yes	no	no	no	no	no	no	no	no	no	yes	no	no	no	no	no	no	no	no	no	yes	no	no	no	no	no	yes	no	no	no	no	no	no	no	no	no	no	no	no	no	no	no	no	no	no	no
1	89484000	89485000	1	89599000	89600000	ICE002_2567	merged_1k	89480000	89485000	89595000	89600000	89480000	89490000	89590000	89600000	NA	NA	structural	NA	NA	structural	110000	yes	no	no	no	no	no	no	no	yes	yes	no	yes	no	no	no	no	no	no	no	no	no	no	no	no	yes	no	no	no	no	no	no	no	no	no	no	no	yes	no	no	yes	no	no	no	no	no	no	no	no	no	no	no	no	no	no	no	no	no	no	no	no	no	no	no	yes	no	no	no	yes	no	no	no	no	yes	yes	no	no	no	no	no	no	no	no	no	no	no	no	no	no	no	no	no	no	no	no	no	no	no	no	no	no	no	no	no	yes	no	no	yes	yes	no	no	no	no	yes	no	no	no	no	no	no	no	no	no	yes	no	no	yes	no	no	no	no	no	no	no	no	no	no	yes	yes	no	no	no	no	no	no	no	no	yes	no	no	no	no	no	no	no	no	yes	yes	no	no	no	no	no	no	no	no	no	no	yes	yes	no	no	yes	no	no	no	no	no	no	no	no	no	no
1	89520000	89521000	1	89598000	89599000	ICE002_2568	merged_1k	89520000	89525000	89595000	89600000	89520000	89530000	89590000	89600000	NA	NA	structural	NA	NA	structural	73000	yes	no	no	no	no	no	no	no	yes	yes	no	yes	no	no	no	no	no	no	no	no	no	no	no	no	yes	no	no	no	no	no	no	no	no	no	no	no	no	no	no	yes	no	no	no	no	no	no	no	no	no	no	no	no	no	yes	no	no	no	no	no	no	no	no	no	yes	no	yes	no	no	no	no	no	no	no	yes	no	no	no	no	no	no	no	no	no	no	no	no	no	no	no	no	no	no	no	no	no	no	no	no	no	no	no	no	no	yes	no	no	yes	yes	no	no	no	no	yes	no	no	no	no	no	no	no	no	no	yes	no	no	yes	no	no	no	no	no	no	no	no	no	no	yes	yes	no	no	no	no	no	no	no	no	yes	no	no	no	no	no	no	no	no	yes	yes	no	no	no	no	no	no	no	no	no	no	yes	yes	no	no	yes	no	no	no	no	no	no	H3k27ac	H3k27ac	no	no
1	89524000	89525000	1	89763000	89764000	ICE002_2569	merged_1k	89520000	89525000	89760000	89765000	89520000	89530000	89760000	89770000	LRRC8B	NA	EP	LRRC8B	LRRC8C	PP	234000	yes	yes	yes	yes	yes	yes	no	no	yes	yes	yes	yes	no	no	no	no	yes	no	no	yes	yes	yes	no	no	no	no	yes	no	no	yes	no	no	yes	no	no	yes	yes	no	yes	no	no	no	yes	yes	yes	no	yes	yes	yes	no	yes	no	no	yes	no	no	yes	no	no	yes	no	yes	no	no	yes	no	yes	no	yes	yes	no	yes	yes	yes	no	yes	no	no	no	no	no	no	no	yes	yes	no	yes	no	no	yes	no	no	no	yes	yes	no	yes	no	no	no	no	no	no	yes	no	no	no	yes	no	yes	no	no	no	no	no	no	no	no	yes	yes	no	no	yes	no	no	no	yes	no	yes	no	no	yes	no	no	yes	no	no	no	yes	yes	yes	no	yes	no	no	no	yes	yes	no	yes	no	yes	no	no	yes	no	yes	yes	no	no	no	no	no	no	no	no	no	no	no	no	no	no	yes	no	no	no	no	yes	both epimarks	H3k27ac	both epimarks	H3k27ac
1	89598000	89599000	1	89763000	89764000	ICE002_2570	merged_1k	89595000	89600000	89760000	89765000	89590000	89600000	89760000	89770000	NA	NA	structural	NA	LRRC8C	EP	160000	no	yes	no	yes	no	yes	no	no	yes	yes	yes	yes	no	no	no	no	no	no	no	no	yes	no	no	yes	yes	no	no	no	no	yes	no	no	no	no	no	no	no	no	no	yes	no	no	yes	no	no	no	no	no	no	no	no	no	no	yes	yes	no	no	no	no	no	no	no	no	yes	no	no	no	no	no	no	no	no	yes	yes	no	no	no	no	no	no	no	no	no	no	yes	yes	no	no	yes	no	no	no	no	no	no	no	yes	no	no	no	no	no	no	yes	no	no	no	yes	no	yes	no	no	no	no	no	no	no	no	yes	yes	no	no	yes	no	no	no	yes	no	yes	no	no	yes	no	no	yes	no	no	no	yes	yes	yes	no	yes	no	no	no	yes	yes	no	yes	no	yes	no	no	yes	no	yes	yes	no	no	no	no	no	no	no	no	no	no	no	no	no	no	yes	no	no	no	no	yes	no	no	both epimarks	H3k27ac
1	89617000	89618000	1	89761000	89762000	ICE002_2571	merged_1k	89615000	89620000	89760000	89765000	89610000	89620000	89760000	89770000	NA	NA	structural	NA	LRRC8C	EP	139000	no	yes	no	yes	no	yes	no	no	yes	yes	no	yes	no	no	no	no	no	no	no	no	no	no	no	no	no	no	no	no	no	no	no	no	no	no	no	no	no	no	no	no	no	no	no	no	no	no	no	no	no	yes	no	no	no	no	no	no	no	no	no	no	no	no	no	no	no	no	no	no	no	no	no	no	no	yes	no	no	no	no	no	no	no	no	no	no	no	no	no	no	no	no	no	no	no	no	no	no	yes	no	no	no	no	no	no	yes	no	no	no	yes	no	yes	no	no	no	no	no	no	no	no	yes	yes	no	no	yes	no	no	no	yes	no	yes	no	no	yes	no	no	no	no	no	no	yes	yes	yes	no	yes	no	no	no	yes	yes	no	yes	no	yes	no	no	yes	yes	yes	yes	no	no	no	no	no	no	no	no	no	no	no	no	no	no	yes	no	no	no	no	no	no	no	both epimarks	H3k27ac
1	89633000	89634000	1	89760000	89761000	ICE002_2572	merged_1k	89630000	89635000	89760000	89765000	89630000	89640000	89760000	89770000	ENSG00000271949,LRRC8C	NA	EP	ENSG00000271949,LRRC8C	NA	EP	122000	yes	yes	yes	yes	yes	yes	no	no	yes	yes	no	yes	no	no	no	no	no	no	no	no	no	no	no	no	yes	no	yes	no	no	no	no	no	yes	no	no	no	yes	no	yes	yes	no	no	no	yes	no	no	yes	yes	yes	no	no	no	no	yes	no	no	no	no	no	no	no	no	no	yes	yes	no	yes	no	no	no	no	yes	yes	yes	no	no	no	no	no	no	no	no	no	no	yes	no	no	no	no	yes	no	no	yes	yes	no	no	yes	no	no	no	no	no	no	yes	no	no	no	yes	no	yes	no	no	no	no	no	no	no	no	yes	yes	no	no	yes	no	no	no	yes	no	no	no	no	no	no	no	no	no	no	no	no	no	yes	no	yes	no	no	no	yes	yes	no	yes	no	yes	no	no	yes	yes	yes	no	no	no	no	no	no	no	no	no	no	no	no	no	no	no	yes	no	no	no	no	no	both epimarks	H3k27ac	both epimarks	H3k27ac
1	89634000	89635000	1	89693000	89694000	ICE002_2573	merged_1k	89630000	89635000	89690000	89695000	89630000	89640000	89690000	89700000	ENSG00000271949,LRRC8C	NA	EP	ENSG00000271949,LRRC8C	NA	EP	54000	yes	yes	yes	yes	yes	yes	no	no	yes	yes	no	yes	no	no	no	no	no	no	no	no	no	no	no	no	yes	no	yes	no	no	no	no	no	yes	no	no	no	yes	no	yes	yes	no	no	no	yes	no	no	yes	yes	yes	no	no	no	no	yes	no	no	no	no	no	no	no	no	no	yes	yes	no	yes	no	no	no	no	yes	yes	yes	no	no	no	no	no	no	no	no	no	no	yes	no	no	no	no	yes	no	no	yes	yes	no	yes	no	no	no	no	no	no	yes	yes	yes	no	yes	yes	no	yes	no	no	no	yes	no	no	no	no	no	yes	no	no	no	no	no	yes	yes	no	no	no	no	yes	no	no	no	no	yes	yes	no	no	no	no	yes	no	no	yes	no	no	yes	yes	yes	yes	yes	yes	yes	yes	yes	yes	no	yes	yes	no	no	no	no	no	no	yes	yes	no	no	no	no	no	no	no	yes	no	both epimarks	H3k27ac	H3k27ac	H3k27ac
1	89634000	89635000	1	89755000	89756000	ICE002_2574	merged_1k	89630000	89635000	89755000	89760000	89630000	89640000	89750000	89760000	ENSG00000271949,LRRC8C	NA	EP	ENSG00000271949,LRRC8C	NA	EP	116000	yes	yes	yes	yes	yes	yes	no	no	yes	yes	no	yes	no	no	no	no	no	no	no	no	no	no	no	no	yes	no	yes	no	no	no	no	no	yes	no	no	no	yes	no	yes	yes	no	no	no	yes	no	no	yes	yes	yes	no	no	no	no	yes	no	no	no	no	no	no	no	no	no	yes	yes	no	yes	no	no	no	no	yes	yes	yes	no	no	no	no	no	no	no	no	no	no	yes	no	no	no	no	yes	no	no	yes	yes	no	no	no	no	no	no	no	no	no	no	no	no	no	no	yes	yes	no	no	no	no	no	no	no	no	no	no	no	no	no	no	no	no	yes	no	no	no	no	no	no	no	no	no	no	no	no	no	no	no	no	no	no	no	no	no	no	no	no	no	no	no	no	yes	no	no	no	no	no	no	no	no	no	no	no	no	no	no	no	no	yes	no	no	no	no	no	both epimarks	H3k27ac	H3k27ac	H3k27ac
1	89635000	89636000	1	89721000	89722000	ICE002_2575	merged_1k	89635000	89640000	89720000	89725000	89630000	89640000	89720000	89730000	ENSG00000271949,LRRC8C	NA	EP	ENSG00000271949,LRRC8C	NA	EP	81000	yes	yes	yes	yes	yes	yes	no	no	yes	yes	no	yes	no	no	no	no	no	no	no	no	no	no	no	no	yes	no	yes	no	no	no	no	no	yes	no	no	no	yes	no	yes	yes	no	no	no	yes	no	no	yes	yes	yes	no	no	no	no	yes	no	no	no	no	no	no	no	no	no	yes	yes	no	yes	no	no	no	no	yes	yes	yes	no	no	no	no	no	no	no	no	no	no	yes	no	no	no	no	yes	no	no	yes	yes	no	yes	no	no	no	no	no	no	no	yes	yes	no	yes	no	no	no	no	no	no	yes	no	no	no	no	no	no	no	no	no	no	no	yes	yes	no	no	no	no	no	no	no	no	no	yes	yes	no	no	no	no	no	no	no	yes	no	no	yes	no	no	no	no	no	no	no	no	no	no	yes	yes	no	no	no	no	yes	no	yes	yes	no	no	no	no	no	no	no	no	no	both epimarks	H3k27ac	H3k27ac	H3k27ac
1	89636000	89637000	1	89655000	89656000	ICE002_2576	merged_1k	89635000	89640000	89655000	89660000	89630000	89640000	89650000	89660000	NA	NA	structural	NA	NA	structural	14000	yes	yes	yes	yes	yes	yes	no	no	yes	yes	no	yes	no	no	no	no	no	no	no	no	no	no	no	no	no	no	yes	no	no	no	no	no	yes	no	no	no	no	no	no	no	no	no	no	yes	no	no	no	yes	yes	no	no	no	no	no	no	no	no	no	no	no	no	no	no	no	no	no	no	no	no	no	no	no	no	no	no	no	no	no	no	no	no	no	no	no	no	no	no	no	no	no	no	no	yes	no	no	yes	no	no	no	no	no	no	no	yes	no	no	yes	no	no	no	no	no	no	no	no	no	yes	no	no	no	no	no	no	no	no	yes	yes	no	no	no	yes	no	yes	no	no	no	yes	yes	no	no	no	no	yes	yes	no	yes	no	no	yes	no	no	no	yes	yes	no	no	no	no	no	yes	no	no	no	no	no	no	no	yes	no	no	no	no	no	no	no	no	yes	no	both epimarks	H3k27ac	H3k27ac	H3k27ac
1	89636000	89637000	1	89668000	89669000	ICE002_2577	merged_1k	89635000	89640000	89665000	89670000	89630000	89640000	89660000	89670000	NA	NA	structural	NA	NA	structural	27000	yes	yes	yes	yes	yes	yes	no	no	yes	yes	no	yes	no	no	no	no	no	no	no	no	no	no	no	no	no	no	yes	no	no	no	no	no	yes	no	no	no	no	no	no	no	no	no	no	yes	no	no	no	yes	yes	no	no	no	no	no	no	no	no	no	no	no	no	no	no	no	no	no	no	no	no	no	no	no	no	no	no	no	no	no	no	no	no	no	no	no	no	no	no	no	no	no	no	no	yes	no	no	yes	no	no	no	no	no	no	no	yes	yes	no	yes	no	no	no	no	no	yes	no	no	no	no	no	yes	no	no	no	no	no	no	yes	yes	no	no	no	yes	no	no	no	no	no	yes	no	no	no	yes	no	yes	yes	no	yes	no	no	no	yes	no	yes	yes	yes	yes	yes	no	no	no	yes	no	no	yes	no	no	no	no	yes	yes	no	no	no	yes	no	no	no	yes	no	both epimarks	H3k27ac	H3k4me3	no
1	89636000	89637000	1	89744000	89745000	ICE002_2578	merged_1k	89635000	89640000	89740000	89745000	89630000	89640000	89740000	89750000	NA	NA	structural	NA	NA	structural	103000	yes	yes	yes	no	yes	no	no	no	yes	no	no	no	no	no	no	no	no	no	no	no	no	no	no	no	no	no	yes	no	no	no	no	no	yes	no	no	no	no	no	no	no	no	no	no	yes	no	no	no	yes	yes	no	no	no	no	no	no	no	no	no	no	no	no	no	no	no	no	no	no	no	no	no	no	no	no	no	no	no	no	no	no	no	no	no	no	no	no	no	no	no	no	no	no	no	yes	no	no	no	no	no	no	no	no	no	no	no	no	no	no	no	no	no	no	no	no	no	no	no	no	no	no	no	no	no	no	no	no	no	no	no	no	no	no	no	no	no	no	no	no	no	no	no	no	no	no	no	no	no	no	no	no	no	no	no	no	no	no	no	no	no	no	no	no	no	no	no	no	no	no	no	no	no	no	no	no	no	no	no	no	no	both epimarks	H3k27ac	no	no
1	89646000	89647000	1	89757000	89758000	ICE002_2579	merged_1k	89645000	89650000	89755000	89760000	89640000	89650000	89750000	89760000	NA	NA	structural	NA	NA	structural	106000	yes	yes	no	yes	yes	yes	no	no	yes	yes	no	yes	no	no	no	no	no	no	no	no	no	no	no	no	no	no	no	no	no	no	no	no	no	no	no	no	no	no	no	no	no	no	no	yes	no	no	no	yes	no	yes	no	no	no	no	no	no	no	no	no	no	no	no	no	no	no	no	no	no	no	no	no	no	no	no	no	no	no	no	no	no	no	no	no	no	no	no	no	no	no	no	no	no	no	no	no	no	no	no	no	no	no	no	no	no	no	no	no	no	yes	yes	no	no	no	no	no	no	no	no	no	no	no	no	no	no	no	no	yes	no	no	no	no	no	no	no	no	no	no	no	no	no	no	no	no	no	no	no	no	no	no	no	no	no	no	no	no	yes	no	no	no	no	no	no	no	no	no	no	no	no	no	no	no	no	yes	no	no	no	no	no	H3k27ac	H3k27ac	H3k27ac	H3k27ac
1	89657000	89658000	1	89758000	89759000	ICE002_2580	merged_1k	89655000	89660000	89755000	89760000	89650000	89660000	89750000	89760000	NA	NA	structural	NA	NA	structural	96000	yes	yes	yes	yes	yes	yes	no	no	yes	yes	yes	yes	yes	no	no	no	no	no	no	no	yes	yes	no	yes	no	no	no	no	no	no	no	no	no	yes	no	no	no	no	no	no	no	no	yes	yes	no	no	no	yes	no	yes	no	no	no	yes	yes	no	no	no	no	yes	yes	no	yes	no	no	yes	no	no	no	yes	yes	no	no	no	no	no	yes	no	no	no	no	no	no	no	yes	yes	no	no	no	no	no	no	no	yes	no	no	no	no	no	no	no	no	no	no	no	no	no	no	yes	yes	no	no	no	no	no	no	no	no	no	no	no	no	no	no	no	no	yes	no	no	no	no	no	no	no	no	no	no	no	no	no	no	no	no	no	no	no	no	no	no	no	no	no	no	no	no	yes	no	no	no	no	no	no	no	no	no	no	no	no	no	no	no	no	yes	no	no	no	no	no	H3k27ac	H3k27ac	H3k27ac	H3k27ac
1	89671000	89672000	1	89691000	89692000	ICE002_2581	merged_1k	89670000	89675000	89690000	89695000	89670000	89680000	89690000	89700000	NA	NA	structural	NA	NA	structural	15000	yes	yes	yes	yes	yes	yes	no	no	yes	yes	yes	yes	yes	no	no	no	no	no	no	no	yes	yes	no	yes	no	no	no	no	no	yes	no	no	no	no	no	yes	no	no	no	no	no	no	yes	yes	no	no	no	yes	yes	no	no	no	no	yes	no	no	no	yes	no	yes	yes	no	yes	no	no	no	yes	no	yes	yes	yes	yes	yes	no	no	no	yes	no	no	yes	no	no	no	no	yes	yes	no	no	no	yes	no	no	no	yes	no	yes	no	no	no	no	no	no	yes	yes	yes	no	yes	no	no	yes	no	no	no	yes	no	no	no	no	no	no	no	no	no	no	no	yes	yes	no	no	no	no	yes	no	no	no	no	yes	yes	no	no	no	no	yes	no	no	yes	no	no	yes	yes	yes	yes	yes	yes	yes	yes	no	yes	no	yes	yes	no	no	no	no	no	no	yes	yes	no	no	no	no	no	no	no	yes	no	H3k27ac	H3k27ac	H3k27ac	H3k27ac
1	89694000	89695000	1	89758000	89759000	ICE002_2582	merged_1k	89690000	89695000	89755000	89760000	89690000	89700000	89750000	89760000	NA	NA	structural	NA	NA	structural	59000	yes	yes	yes	yes	yes	yes	no	no	yes	yes	yes	yes	yes	no	no	no	no	no	no	yes	yes	yes	no	yes	yes	no	yes	no	no	no	yes	no	no	no	no	no	yes	no	no	no	no	no	yes	yes	no	no	no	no	yes	no	no	no	no	yes	yes	no	no	no	no	yes	no	no	yes	no	no	yes	yes	yes	yes	yes	yes	yes	yes	yes	yes	no	yes	yes	no	no	no	no	no	no	yes	yes	no	no	no	no	no	no	no	yes	no	no	no	no	no	no	no	no	no	no	no	no	no	no	yes	yes	no	no	no	no	no	no	no	no	no	no	no	no	no	no	no	no	yes	no	no	no	no	no	no	no	no	no	no	no	no	no	no	no	no	no	no	no	no	no	no	no	no	no	no	no	no	yes	no	no	no	no	no	no	no	no	no	no	no	no	no	no	no	no	yes	no	no	no	no	no	H3k27ac	H3k27ac	H3k27ac	H3k27ac
1	89721000	89722000	1	89757000	89758000	ICE002_2583	merged_1k	89720000	89725000	89755000	89760000	89720000	89730000	89750000	89760000	NA	NA	structural	NA	NA	structural	31000	yes	yes	yes	yes	yes	yes	no	no	yes	yes	yes	yes	yes	no	no	no	no	no	no	no	yes	yes	no	yes	no	no	no	no	no	no	yes	no	no	no	no	no	no	no	no	no	no	no	yes	yes	no	no	no	no	no	no	no	no	no	yes	yes	no	no	no	no	no	no	no	yes	no	no	yes	no	no	no	no	no	no	no	no	no	no	yes	yes	no	no	no	no	yes	no	yes	yes	no	no	no	no	no	no	no	no	no	no	no	no	no	no	no	no	no	no	no	no	no	no	yes	yes	no	no	no	no	no	no	no	no	no	no	no	no	no	no	no	no	yes	no	no	no	no	no	no	no	no	no	no	no	no	no	no	no	no	no	no	no	no	no	no	no	no	no	no	no	no	yes	no	no	no	no	no	no	no	no	no	no	no	no	no	no	no	no	yes	no	no	no	no	no	H3k27ac	H3k27ac	H3k27ac	H3k27ac
1	89781000	89782000	1	89987000	89988000	ICE002_2584	merged_1k	89780000	89785000	89985000	89990000	89780000	89790000	89980000	89990000	NA	NA	structural	NA	NA	structural	201000	yes	yes	yes	no	yes	no	no	no	yes	yes	yes	no	yes	no	no	no	no	no	no	yes	yes	yes	no	yes	yes	no	yes	no	no	no	no	no	no	no	no	no	yes	no	no	no	no	no	yes	yes	no	no	no	no	no	no	no	no	no	yes	yes	no	no	yes	no	yes	no	no	yes	yes	yes	no	yes	yes	no	yes	yes	no	yes	yes	no	no	yes	yes	no	no	no	no	yes	no	yes	yes	yes	no	yes	no	no	no	yes	yes	no	no	no	no	no	no	no	no	no	yes	no	no	no	yes	no	no	no	no	no	no	no	no	no	no	no	yes	no	no	yes	no	no	no	no	no	no	no	no	no	no	no	no	no	yes	no	no	no	no	no	no	no	no	no	yes	no	no	no	no	no	no	no	no	no	yes	no	no	no	no	no	yes	no	no	no	no	no	no	no	no	no	no	no	no	no	no	no	H3k27ac	H3k27ac	no	no
1	89803000	89804000	1	89994000	89995000	ICE002_2585	merged_1k	89800000	89805000	89990000	89995000	89800000	89810000	89990000	90000000	NA	ZNF326	EP	NA	ZNF326	EP	186000	yes	yes	yes	yes	no	yes	no	no	yes	yes	no	no	no	no	no	no	no	no	no	no	yes	yes	no	no	yes	no	no	no	no	no	no	no	no	no	no	no	yes	no	no	yes	no	no	no	no	no	no	no	no	no	no	no	no	no	yes	no	no	no	no	no	no	no	no	no	yes	no	no	no	no	no	no	no	no	yes	yes	no	no	yes	no	no	no	no	no	no	no	no	no	no	no	yes	yes	no	no	no	no	no	no	no	no	no	yes	no	no	yes	no	no	no	no	no	no	yes	no	no	no	no	no	yes	no	no	no	yes	no	no	no	no	no	no	yes	yes	no	yes	yes	yes	no	yes	yes	no	yes	no	no	yes	no	yes	no	no	yes	no	no	yes	no	yes	no	yes	yes	no	yes	no	yes	no	yes	yes	no	no	no	no	yes	no	yes	yes	no	no	no	yes	yes	no	no	yes	yes	no	H3k4me3	no	both epimarks	both epimarks
1	89804000	89805000	1	89987000	89988000	ICE002_2586	merged_1k	89800000	89805000	89985000	89990000	89800000	89810000	89980000	89990000	NA	NA	structural	NA	NA	structural	178000	yes	yes	yes	no	no	no	no	no	yes	yes	no	no	no	no	no	no	no	no	no	no	yes	yes	no	no	yes	no	no	no	no	no	no	no	no	no	no	no	yes	no	no	yes	no	no	no	no	no	no	no	no	no	no	no	no	no	yes	no	no	no	no	no	no	no	no	no	yes	no	no	no	no	no	no	no	no	yes	yes	no	no	yes	no	no	no	no	no	no	no	no	no	no	no	yes	yes	no	no	no	no	no	no	no	no	no	no	no	no	no	yes	no	no	no	yes	no	no	no	no	no	no	no	no	no	no	no	yes	no	no	yes	no	no	no	no	no	no	no	no	no	no	no	no	no	yes	no	no	no	no	no	no	no	no	no	yes	no	no	no	no	no	no	no	no	no	yes	no	no	no	no	no	yes	no	no	no	no	no	no	no	no	no	no	no	no	no	no	no	H3k27ac	H3k27ac	no	no
1	89821000	89822000	1	89995000	89996000	ICE002_2587	merged_1k	89820000	89825000	89995000	90000000	89820000	89830000	89990000	90000000	LRRC8D	ZNF326	PP	LRRC8D	ZNF326	PP	169000	yes	yes	yes	yes	yes	yes	no	no	yes	yes	no	no	no	no	no	no	yes	yes	no	yes	no	no	no	no	no	no	yes	no	no	no	no	no	yes	no	yes	yes	yes	no	yes	no	no	no	yes	yes	yes	no	no	yes	yes	no	no	yes	no	yes	yes	no	yes	no	no	no	no	yes	no	no	yes	no	no	no	no	yes	no	no	no	yes	no	no	no	no	no	no	no	no	no	yes	no	no	yes	no	yes	yes	no	yes	yes	no	yes	no	no	no	no	yes	no	no	yes	no	no	no	no	no	no	yes	no	no	no	no	no	yes	no	no	no	yes	no	no	no	no	no	no	yes	yes	no	yes	yes	yes	no	yes	yes	no	yes	no	no	yes	no	yes	no	no	yes	no	no	yes	no	yes	no	yes	yes	no	yes	no	yes	no	yes	yes	no	no	no	no	yes	no	yes	yes	no	no	no	yes	yes	no	no	yes	yes	no	both epimarks	H3k27ac	both epimarks	both epimarks
1	89823000	89824000	1	89841000	89842000	ICE002_2588	merged_1k	89820000	89825000	89840000	89845000	89820000	89830000	89840000	89850000	LRRC8D	NA	EP	LRRC8D	LRRC8D	PP	13000	yes	yes	yes	yes	yes	yes	no	no	yes	yes	no	yes	no	no	no	no	yes	yes	no	yes	no	no	no	no	no	no	yes	no	no	no	no	no	yes	no	yes	yes	yes	no	yes	no	no	no	yes	yes	yes	no	no	yes	yes	no	no	yes	no	yes	yes	no	yes	no	no	no	no	yes	no	no	yes	no	no	no	no	yes	no	no	no	yes	no	no	no	no	no	no	no	no	no	yes	no	no	yes	no	yes	yes	no	yes	yes	no	yes	no	no	no	no	no	no	no	no	no	yes	no	no	yes	no	yes	no	no	yes	no	no	yes	no	no	yes	yes	no	no	yes	no	no	no	yes	no	no	no	yes	yes	no	no	no	no	yes	no	no	yes	no	no	no	no	no	no	no	yes	yes	no	no	no	no	no	yes	yes	yes	no	yes	no	no	no	no	no	no	no	yes	yes	no	yes	no	yes	yes	no	no	yes	no	yes	both epimarks	both epimarks	both epimarks	both epimarks
1	89843000	89844000	1	89986000	89987000	ICE002_2589	merged_1k	89840000	89845000	89985000	89990000	89840000	89850000	89980000	89990000	NA	NA	structural	LRRC8D	NA	EP	138000	yes	yes	yes	no	yes	no	no	no	yes	yes	yes	no	no	no	no	no	no	no	no	no	no	yes	no	no	yes	no	yes	no	no	yes	no	no	yes	no	no	yes	yes	no	no	yes	no	no	no	yes	no	no	no	yes	yes	no	no	no	no	yes	no	no	yes	no	no	no	no	no	no	no	yes	yes	no	no	no	no	no	yes	yes	yes	no	yes	no	no	no	no	no	no	no	yes	yes	no	yes	no	yes	yes	no	no	yes	no	yes	no	no	no	no	no	no	no	no	yes	no	no	no	yes	no	no	no	no	no	no	no	no	no	no	no	yes	no	no	yes	no	no	no	no	no	no	no	no	no	no	no	no	no	yes	no	no	no	no	no	no	no	no	no	yes	no	no	no	no	no	no	no	no	no	yes	no	no	no	no	no	yes	no	no	no	no	no	no	no	no	no	no	no	no	no	no	no	both epimarks	both epimarks	no	no
1	89843000	89844000	1	89995000	89996000	ICE002_2590	merged_1k	89840000	89845000	89995000	90000000	89840000	89850000	89990000	90000000	NA	ZNF326	EP	LRRC8D	ZNF326	PP	147000	yes	yes	yes	yes	yes	yes	no	no	yes	yes	yes	no	no	no	no	no	no	no	no	no	no	yes	no	no	yes	no	yes	no	no	yes	no	no	yes	no	no	yes	yes	no	no	yes	no	no	no	yes	no	no	no	yes	yes	no	no	no	no	yes	no	no	yes	no	no	no	no	no	no	no	yes	yes	no	no	no	no	no	yes	yes	yes	no	yes	no	no	no	no	no	no	no	yes	yes	no	yes	no	yes	yes	no	no	yes	no	yes	no	no	no	no	yes	no	no	yes	no	no	no	no	no	no	yes	no	no	no	no	no	yes	no	no	no	yes	no	no	no	no	no	no	yes	yes	no	yes	yes	yes	no	yes	yes	no	yes	no	no	yes	no	yes	no	no	yes	no	no	yes	no	yes	no	yes	yes	no	yes	no	yes	no	yes	yes	no	no	no	no	yes	no	yes	yes	no	no	no	yes	yes	no	no	yes	yes	no	both epimarks	both epimarks	both epimarks	both epimarks
1	90046000	90047000	1	91165000	91166000	ICE002_2591	merged_1k	90045000	90050000	91165000	91170000	90040000	90050000	91160000	91170000	NA	NA	structural	NA	NA	structural	1114000	no	no	no	no	no	no	no	no	yes	yes	no	no	no	no	no	no	no	no	no	no	no	no	no	no	yes	no	no	no	no	no	no	no	no	no	no	no	no	no	no	no	no	no	no	no	no	no	no	no	no	no	no	no	no	no	no	no	no	no	no	no	no	no	no	yes	no	no	no	no	no	no	no	no	no	yes	no	no	no	no	no	no	no	no	no	no	no	no	no	no	no	no	no	no	no	no	no	no	no	no	no	no	no	no	no	no	no	no	no	yes	no	no	no	no	no	no	no	no	no	no	no	yes	no	no	yes	no	no	no	no	no	no	no	no	no	no	no	no	no	yes	no	no	no	no	no	no	no	no	no	yes	no	no	no	no	no	no	no	no	no	yes	no	no	no	no	no	no	no	no	no	no	no	no	no	no	no	no	no	no	no	no	no	no	no	no	no
1	90077000	90078000	1	90084000	90085000	ICE002_2592	merged_1k	90075000	90080000	90080000	90085000	90070000	90080000	90080000	90090000	Excluded	Excluded	Excluded	Excluded	Excluded	Excluded	Excluded	Excluded	Excluded	Excluded	Excluded	Excluded	Excluded	Excluded	Excluded	Excluded	Excluded	Excluded	Excluded	Excluded	Excluded	Excluded	Excluded	Excluded	Excluded	Excluded	Excluded	Excluded	Excluded	Excluded	Excluded	Excluded	Excluded	Excluded	Excluded	Excluded	Excluded	Excluded	Excluded	Excluded	Excluded	Excluded	Excluded	Excluded	Excluded	Excluded	Excluded	Excluded	Excluded	Excluded	Excluded	Excluded	Excluded	Excluded	Excluded	Excluded	Excluded	Excluded	Excluded	Excluded	Excluded	Excluded	Excluded	Excluded	Excluded	Excluded	Excluded	Excluded	Excluded	Excluded	Excluded	Excluded	Excluded	Excluded	Excluded	Excluded	Excluded	Excluded	Excluded	Excluded	Excluded	Excluded	Excluded	Excluded	Excluded	Excluded	Excluded	Excluded	Excluded	Excluded	Excluded	Excluded	Excluded	Excluded	Excluded	Excluded	Excluded	Excluded	Excluded	Excluded	Excluded	Excluded	Excluded	Excluded	Excluded	Excluded	Excluded	Excluded	Excluded	Excluded	Excluded	Excluded	Excluded	Excluded	Excluded	Excluded	Excluded	Excluded	Excluded	Excluded	Excluded	Excluded	Excluded	Excluded	Excluded	Excluded	Excluded	Excluded	Excluded	Excluded	Excluded	Excluded	Excluded	Excluded	Excluded	Excluded	Excluded	Excluded	Excluded	Excluded	Excluded	Excluded	Excluded	Excluded	Excluded	Excluded	Excluded	Excluded	Excluded	Excluded	Excluded	Excluded	Excluded	Excluded	Excluded	Excluded	Excluded	Excluded	Excluded	Excluded	Excluded	Excluded	Excluded	Excluded	Excluded	Excluded	Excluded	Excluded	Excluded	Excluded	Excluded	Excluded	Excluded	Excluded	Excluded	Excluded	Excluded	Excluded	Excluded	Excluded	Excluded	Excluded	Excluded	Excluded	Excluded	Excluded	Excluded	Excluded	Excluded
1	90114000	90115000	1	90964000	90965000	ICE002_2593	merged_1k	90110000	90115000	90960000	90965000	90110000	90120000	90960000	90970000	NA	NA	structural	NA	NA	structural	845000	no	no	no	no	no	yes	no	no	yes	yes	no	no	no	no	no	no	no	no	no	no	no	no	no	no	yes	no	no	no	no	no	no	no	no	no	no	no	no	no	no	yes	no	no	no	no	no	no	no	no	no	no	no	no	no	no	no	no	no	no	no	yes	no	no	no	yes	no	no	no	no	no	no	no	no	no	yes	no	no	no	no	no	no	no	no	no	no	no	no	no	no	no	no	no	no	no	no	no	no	no	no	no	no	no	no	no	no	no	no	no	yes	no	no	no	no	no	no	no	no	no	no	no	no	no	no	no	no	no	no	no	no	no	no	yes	no	no	no	no	no	no	no	no	no	no	no	no	no	no	no	yes	no	no	no	no	no	no	no	no	no	yes	no	no	no	no	no	no	no	no	no	no	no	no	no	no	no	no	no	no	no	no	no	no	no	no	no
1	90114000	90115000	1	91165000	91166000	ICE002_2594	merged_1k	90110000	90115000	91165000	91170000	90110000	90120000	91160000	91170000	NA	NA	structural	NA	NA	structural	1046000	no	no	no	no	no	no	no	no	yes	yes	no	no	no	no	no	no	no	no	no	no	no	no	no	no	yes	no	no	no	no	no	no	no	no	no	no	no	no	no	no	yes	no	no	no	no	no	no	no	no	no	no	no	no	no	no	no	no	no	no	no	yes	no	no	no	yes	no	no	no	no	no	no	no	no	no	yes	no	no	no	no	no	no	no	no	no	no	no	no	no	no	no	no	no	no	no	no	no	no	no	no	no	no	no	no	no	no	no	no	no	yes	no	no	no	no	no	no	no	no	no	no	no	yes	no	no	yes	no	no	no	no	no	no	no	no	no	no	no	no	no	yes	no	no	no	no	no	no	no	no	no	yes	no	no	no	no	no	no	no	no	no	yes	no	no	no	no	no	no	no	no	no	no	no	no	no	no	no	no	no	no	no	no	no	no	no	no	no
1	90578000	90579000	1	91278000	91279000	ICE002_2595	merged_1k	90575000	90580000	91275000	91280000	90570000	90580000	91270000	91280000	NA	NA	structural	NA	NA	structural	695000	no	no	no	no	no	no	no	no	yes	yes	no	no	no	no	no	no	no	no	no	no	no	no	no	no	yes	no	no	no	no	no	no	no	no	no	no	no	no	no	no	yes	no	no	no	no	no	no	no	no	no	no	no	no	no	no	no	no	no	no	no	no	no	no	no	yes	no	no	no	no	no	no	no	no	no	yes	no	no	no	no	no	no	no	no	no	no	yes	no	no	no	no	no	no	no	no	no	no	no	no	no	no	no	no	no	no	no	no	no	no	yes	no	no	no	no	no	no	no	no	no	no	no	no	no	no	no	no	no	no	no	no	no	no	no	no	no	no	no	no	no	no	no	no	no	no	no	no	no	no	yes	no	no	no	no	no	no	no	no	no	yes	no	no	no	no	no	no	no	no	no	no	no	no	no	no	no	no	no	no	no	no	no	no	no	no	no
1	90579000	90580000	1	91165000	91166000	ICE002_2596	merged_1k	90575000	90580000	91165000	91170000	90570000	90580000	91160000	91170000	NA	NA	structural	NA	NA	structural	581000	no	no	no	no	no	no	yes	no	yes	yes	no	no	no	no	no	no	no	no	no	no	no	no	no	no	yes	no	no	no	no	no	no	no	no	no	no	no	no	no	no	yes	no	no	no	no	no	no	no	no	no	no	no	no	no	no	no	no	no	no	no	no	no	no	no	yes	no	no	no	no	no	no	no	no	no	yes	no	no	no	no	no	no	no	no	no	no	yes	no	no	no	no	no	no	no	no	no	no	no	no	no	no	no	no	no	no	no	no	no	no	yes	no	no	no	no	no	no	no	no	no	no	no	yes	no	no	yes	no	no	no	no	no	no	no	no	no	no	no	no	no	yes	no	no	no	no	no	no	no	no	no	yes	no	no	no	no	no	no	no	no	no	yes	no	no	no	no	no	no	no	no	no	no	no	no	no	no	no	no	no	no	no	no	no	no	no	no	no
1	90580000	90581000	1	90963000	90964000	ICE002_2597	merged_1k	90580000	90585000	90960000	90965000	90580000	90590000	90960000	90970000	NA	NA	structural	NA	NA	structural	378000	no	no	no	no	no	yes	yes	no	yes	yes	no	no	no	no	no	no	no	no	no	no	no	no	no	no	yes	no	no	no	no	no	no	no	no	no	no	no	no	no	no	yes	no	no	no	no	no	no	no	no	no	no	no	no	no	no	no	no	no	no	no	no	no	no	no	yes	no	no	no	no	no	no	no	no	no	yes	no	no	no	no	no	no	no	no	no	no	yes	no	no	no	no	no	no	no	no	no	no	no	no	no	no	no	no	no	no	no	no	no	no	yes	no	no	no	no	no	no	no	no	no	no	no	no	no	no	no	no	no	no	no	no	no	no	yes	no	no	no	no	no	no	no	no	no	no	no	no	no	no	no	yes	no	no	no	no	no	no	no	no	no	yes	no	no	no	no	no	no	no	no	no	no	no	no	no	no	no	no	no	no	no	no	no	no	no	no	no
1	90721000	90722000	1	90964000	90965000	ICE002_2598	merged_1k	90720000	90725000	90960000	90965000	90720000	90730000	90960000	90970000	NA	NA	structural	NA	NA	structural	238000	yes	no	yes	no	no	yes	yes	no	yes	yes	no	no	no	no	no	no	no	no	no	no	no	no	no	no	yes	no	yes	no	no	no	no	no	no	no	no	no	yes	no	no	yes	no	no	no	yes	no	no	no	no	no	no	no	no	no	no	no	no	no	no	no	no	no	no	no	yes	no	no	no	no	no	no	no	no	no	yes	no	no	no	no	no	no	no	no	no	no	no	no	no	no	no	no	no	no	no	no	no	no	no	no	no	no	no	no	no	no	no	no	no	yes	no	no	no	no	no	no	no	no	no	no	no	no	no	no	no	no	no	no	no	no	no	no	yes	no	no	no	no	no	no	no	no	no	no	no	no	no	no	no	yes	no	no	no	no	no	no	no	no	no	yes	no	no	no	no	no	no	no	no	no	no	no	no	no	no	no	no	no	no	no	no	no	H3k27ac	H3k4me1	no	no
1	90721000	90722000	1	91166000	91167000	ICE002_2599	merged_1k	90720000	90725000	91165000	91170000	90720000	90730000	91160000	91170000	NA	NA	structural	NA	NA	structural	440000	yes	no	yes	no	no	no	yes	no	yes	yes	no	no	no	no	no	no	no	no	no	no	no	no	no	no	yes	no	yes	no	no	no	no	no	no	no	no	no	yes	no	no	yes	no	no	no	yes	no	no	no	no	no	no	no	no	no	no	no	no	no	no	no	no	no	no	no	yes	no	no	no	no	no	no	no	no	no	yes	no	no	no	no	no	no	no	no	no	no	no	no	no	no	no	no	no	no	no	no	no	no	no	no	no	no	no	no	no	no	no	no	no	yes	no	no	no	no	no	no	no	no	no	no	no	yes	no	no	yes	no	no	no	no	no	no	no	no	no	no	no	no	no	yes	no	no	no	no	no	no	no	no	no	yes	no	no	no	no	no	no	no	no	no	yes	no	no	no	no	no	no	no	no	no	no	no	no	no	no	no	no	no	no	no	no	no	H3k27ac	H3k4me1	no	no
1	90722000	90723000	1	90851000	90852000	ICE002_2600	merged_1k	90720000	90725000	90850000	90855000	90720000	90730000	90850000	90860000	NA	NA	structural	NA	NA	structural	124000	yes	yes	yes	yes	no	yes	yes	yes	yes	yes	no	yes	no	no	no	no	no	no	no	no	no	no	no	no	yes	no	yes	no	no	no	no	no	no	no	no	no	yes	no	no	yes	no	no	no	yes	no	no	no	no	no	no	no	no	no	no	no	no	no	no	no	no	no	no	no	yes	no	no	no	no	no	no	no	no	no	yes	no	no	no	no	no	no	no	no	no	no	no	no	no	no	no	no	no	no	no	no	no	no	no	no	no	no	no	no	no	no	no	no	no	yes	no	yes	no	no	no	no	no	no	no	no	no	no	no	no	yes	no	no	no	yes	no	no	no	no	yes	no	no	no	no	no	no	no	no	no	no	no	no	yes	no	no	yes	no	no	no	no	no	no	no	no	yes	no	no	no	no	no	no	no	no	no	no	yes	no	yes	no	no	no	no	no	no	yes	no	H3k27ac	H3k4me1	both epimarks	H3k27ac
1	91018000	91019000	1	91164000	91165000	ICE002_2601	merged_1k	91015000	91020000	91160000	91165000	91010000	91020000	91160000	91170000	NA	NA	structural	NA	NA	structural	141000	yes	no	yes	no	yes	no	no	no	yes	yes	yes	no	no	no	no	no	no	no	no	no	no	no	no	no	yes	no	no	no	no	no	no	no	yes	no	no	no	yes	no	no	yes	no	no	no	yes	no	no	no	yes	yes	no	no	no	no	no	no	no	yes	no	no	no	no	no	no	yes	no	no	no	no	no	no	no	no	no	yes	no	no	no	no	no	no	no	no	no	no	no	no	no	no	no	no	no	no	no	no	no	no	no	no	no	no	no	no	no	no	no	no	no	yes	no	no	no	no	no	no	no	no	no	no	no	yes	no	no	yes	no	no	no	no	no	no	no	no	no	no	no	no	no	yes	no	no	no	no	no	no	no	no	no	yes	no	no	no	no	no	no	no	no	no	yes	no	no	no	no	no	no	no	no	no	no	no	no	no	no	no	no	no	no	no	no	no	both epimarks	H3k27ac	no	no
1	91022000	91023000	1	91057000	91058000	ICE002_2602	merged_1k	91020000	91025000	91055000	91060000	91020000	91030000	91050000	91060000	ZNF644	NA	EP	ZNF644	NA	EP	30000	yes	yes	yes	yes	yes	yes	no	no	yes	yes	yes	yes	yes	no	no	no	yes	no	no	yes	no	no	no	yes	no	no	yes	no	yes	no	no	no	yes	no	yes	yes	yes	no	no	yes	no	no	yes	yes	yes	yes	no	yes	yes	no	yes	yes	no	yes	no	no	yes	yes	no	no	no	yes	no	no	yes	no	yes	no	yes	yes	no	yes	yes	no	yes	yes	no	no	no	yes	no	yes	no	yes	yes	yes	yes	yes	no	yes	yes	no	yes	no	yes	no	no	no	no	no	no	no	no	no	yes	no	no	no	no	yes	no	no	no	no	no	no	no	no	no	no	no	no	no	no	no	no	yes	no	no	no	no	no	no	no	no	no	no	no	no	no	no	no	no	no	no	no	no	no	no	no	no	no	no	no	no	yes	no	no	no	no	no	no	no	no	no	no	no	no	no	no	no	no	no	no	no	no	no	no	both epimarks	both epimarks	no	H3k4me1
1	91167000	91168000	1	91280000	91281000	ICE002_2603	merged_1k	91165000	91170000	91280000	91285000	91160000	91170000	91280000	91290000	NA	NA	structural	NA	NA	structural	108000	no	no	no	yes	no	no	no	no	yes	yes	no	no	no	no	no	no	no	no	no	no	no	no	no	no	yes	no	no	no	no	no	no	no	no	no	no	no	yes	no	no	yes	no	no	no	no	no	no	no	no	no	no	no	no	no	yes	no	no	no	no	no	no	no	no	no	yes	no	no	no	no	no	no	no	no	no	yes	no	no	no	no	no	no	no	no	no	no	no	no	no	no	no	no	no	no	no	no	no	no	no	no	no	no	no	no	no	no	no	no	no	yes	no	yes	no	no	no	no	no	no	no	no	no	no	no	no	yes	no	no	no	yes	no	no	no	no	no	no	no	no	no	no	no	no	no	no	no	no	no	no	no	yes	no	no	no	no	no	no	no	no	no	yes	no	no	no	no	no	no	no	no	no	no	no	no	no	no	no	no	no	no	no	no	no	no	no	no	no
1	91167000	91168000	1	91927000	91928000	ICE002_2604	merged_1k	91165000	91170000	91925000	91930000	91160000	91170000	91920000	91930000	NA	NA	structural	NA	NA	structural	755000	no	no	no	no	no	no	no	no	yes	yes	no	no	no	no	no	no	no	no	no	no	no	no	no	no	yes	no	no	no	no	no	no	no	no	no	no	no	yes	no	no	yes	no	no	no	no	no	no	no	no	no	no	no	no	no	yes	no	no	no	no	no	no	no	no	no	yes	no	no	no	no	no	no	no	no	no	yes	no	no	no	no	no	no	no	no	no	no	no	no	no	no	no	no	no	no	no	no	no	no	no	no	no	no	no	no	no	no	no	no	no	yes	no	yes	no	no	no	no	no	no	no	no	no	no	no	no	no	no	no	no	no	no	no	no	no	no	no	no	no	no	no	no	no	no	no	no	no	no	no	no	yes	no	no	no	no	no	no	no	no	no	yes	no	no	no	no	no	no	no	no	no	no	no	no	no	no	no	no	no	no	no	no	no	no	no	no	no
1	91209000	91210000	1	91229000	91230000	ICE002_2605	merged_1k	91205000	91210000	91225000	91230000	91200000	91210000	91220000	91230000	NA	NA	structural	NA	NA	structural	15000	no	no	no	no	no	no	no	no	no	no	no	no	no	no	no	no	no	no	no	no	no	no	no	no	no	no	no	no	no	no	no	no	no	no	no	no	no	no	no	no	no	no	no	no	no	no	no	no	no	no	no	no	no	no	no	no	no	no	no	no	no	no	no	no	no	no	no	no	no	no	no	no	no	no	no	no	no	no	no	no	no	no	no	no	no	no	no	no	no	no	no	no	no	no	no	no	no	no	no	no	no	no	no	no	no	no	no	no	no	no	no	no	no	no	no	no	no	no	no	no	no	no	no	no	no	no	no	no	no	no	no	no	no	no	no	no	no	no	no	no	no	no	no	no	no	no	no	no	no	no	no	no	no	no	no	no	no	no	no	no	no	no	no	no	no	no	no	no	no	no	no	no	no	no	no	no	no	no	no	no	no	no
1	91209000	91210000	1	91261000	91262000	ICE002_2606	merged_1k	91205000	91210000	91260000	91265000	91200000	91210000	91260000	91270000	NA	NA	structural	NA	NA	structural	47000	no	no	no	no	no	no	no	no	no	no	no	no	no	no	no	no	no	no	no	no	no	no	no	no	no	no	no	no	no	no	no	no	no	no	no	no	no	no	no	no	no	no	no	no	no	no	no	no	no	no	no	no	no	no	no	no	no	no	no	no	no	no	no	no	no	no	no	no	no	no	no	no	no	no	no	no	no	no	no	no	no	no	no	no	no	no	no	no	no	no	no	no	no	no	no	no	no	no	no	no	no	no	no	no	no	no	no	no	no	no	no	no	no	no	no	no	no	no	no	no	no	no	no	no	no	no	no	no	no	no	no	no	no	no	no	no	no	no	no	no	no	no	no	no	no	no	no	no	no	no	no	no	no	no	no	no	no	no	no	no	no	no	no	no	no	no	no	no	no	no	no	no	no	no	no	no	no	no	no	no	no	no
1	91283000	91284000	1	91402000	91403000	ICE002_2607	merged_1k	91280000	91285000	91400000	91405000	91280000	91290000	91400000	91410000	NA	HFM1	EP	NA	HFM1	EP	114000	yes	yes	yes	yes	no	yes	no	yes	yes	yes	no	yes	no	no	no	no	no	no	no	no	no	no	no	no	yes	no	yes	no	no	no	no	no	no	no	no	no	no	no	no	yes	no	no	no	yes	no	no	no	no	no	no	no	no	no	no	no	no	no	no	no	no	no	no	no	yes	no	no	no	no	no	no	no	no	no	yes	no	no	no	no	no	no	no	no	no	no	no	no	no	no	no	no	no	no	no	no	no	no	no	no	no	no	no	no	no	no	no	no	no	yes	no	yes	no	no	no	no	no	no	no	no	no	no	no	no	no	no	no	no	yes	no	no	no	no	no	no	no	no	no	no	no	no	no	no	no	no	no	no	no	no	no	no	no	no	no	no	no	no	no	yes	yes	no	no	no	no	no	no	no	no	no	no	no	no	no	no	no	no	no	no	no	no	no	H3k4me1	both epimarks	H3k27ac
1	91283000	91284000	1	91508000	91509000	ICE002_2608	merged_1k	91280000	91285000	91505000	91510000	91280000	91290000	91500000	91510000	NA	NA	structural	NA	NA	structural	220000	yes	no	yes	no	no	no	no	no	yes	no	no	no	no	no	no	no	no	no	no	no	no	no	no	no	yes	no	yes	no	no	no	no	no	no	no	no	no	no	no	no	yes	no	no	no	yes	no	no	no	no	no	no	no	no	no	no	no	no	no	no	no	no	no	no	no	yes	no	no	no	no	no	no	no	no	no	yes	no	no	no	no	no	no	no	no	no	no	no	no	no	no	no	no	no	no	no	no	no	no	no	no	no	no	no	no	no	no	no	no	no	no	no	no	no	no	no	no	no	no	no	no	no	no	no	no	no	no	no	no	yes	no	no	no	yes	no	no	no	no	no	no	no	no	no	no	no	no	no	no	no	no	no	no	no	no	no	no	no	no	no	yes	no	no	no	no	no	no	no	no	no	no	no	no	no	no	no	no	no	no	no	no	no	no	H3k4me1	H3k4me3	no
1	91283000	91284000	1	91927000	91928000	ICE002_2609	merged_1k	91280000	91285000	91925000	91930000	91280000	91290000	91920000	91930000	NA	NA	structural	NA	NA	structural	639000	yes	no	yes	no	no	no	no	no	yes	yes	no	no	no	no	no	no	no	no	no	no	no	no	no	no	yes	no	yes	no	no	no	no	no	no	no	no	no	no	no	no	yes	no	no	no	yes	no	no	no	no	no	no	no	no	no	no	no	no	no	no	no	no	no	no	no	yes	no	no	no	no	no	no	no	no	no	yes	no	no	no	no	no	no	no	no	no	no	no	no	no	no	no	no	no	no	no	no	no	no	no	no	no	no	no	no	no	no	no	no	no	yes	no	yes	no	no	no	no	no	no	no	no	no	no	no	no	no	no	no	no	no	no	no	no	no	no	no	no	no	no	no	no	no	no	no	no	no	no	no	no	yes	no	no	no	no	no	no	no	no	no	yes	no	no	no	no	no	no	no	no	no	no	no	no	no	no	no	no	no	no	no	no	no	no	H3k4me1	no	no
1	91283000	91284000	1	91934000	91935000	ICE002_2610	merged_1k	91280000	91285000	91930000	91935000	91280000	91290000	91930000	91940000	NA	NA	structural	NA	NA	structural	646000	yes	no	yes	no	no	no	no	no	yes	no	no	no	no	no	no	no	no	no	no	no	no	no	no	no	yes	no	yes	no	no	no	no	no	no	no	no	no	no	no	no	yes	no	no	no	yes	no	no	no	no	no	no	no	no	no	no	no	no	no	no	no	no	no	no	no	yes	no	no	no	no	no	no	no	no	no	yes	no	no	no	no	no	no	no	no	no	no	no	no	no	no	no	no	no	no	no	no	no	no	no	no	no	no	no	no	no	no	no	no	no	no	no	no	no	no	no	no	no	no	no	no	no	no	no	no	no	no	no	no	no	no	no	no	no	no	no	no	no	no	no	no	no	no	no	no	no	no	no	no	no	no	no	no	no	no	no	no	no	no	no	no	no	no	no	no	no	no	no	no	no	no	no	no	no	no	no	no	no	no	no	no	no	H3k4me1	no	no
1	91284000	91285000	1	91501000	91502000	ICE002_2611	merged_1k	91280000	91285000	91500000	91505000	91280000	91290000	91500000	91510000	NA	CDC7	EP	NA	CDC7	EP	212000	yes	yes	yes	yes	no	yes	no	no	yes	yes	no	yes	no	no	no	no	no	no	no	no	no	no	no	no	yes	no	yes	no	no	no	no	no	no	no	no	no	no	no	no	yes	no	no	no	yes	no	no	no	no	no	no	no	no	no	no	no	no	no	no	no	no	no	no	no	yes	no	no	no	no	no	no	no	no	no	yes	no	no	no	no	no	no	no	no	no	no	no	no	no	no	no	no	no	no	no	no	no	no	no	no	no	no	no	no	yes	yes	no	no	no	yes	no	yes	no	no	no	yes	no	yes	no	yes	yes	no	no	no	no	no	no	no	yes	no	yes	no	yes	yes	no	no	no	no	yes	no	no	no	no	no	no	no	no	no	no	yes	no	no	no	no	no	no	no	yes	yes	no	no	no	no	no	no	no	yes	yes	no	yes	yes	yes	no	no	yes	no	no	no	no	no	no	H3k4me1	both epimarks	both epimarks
1	91402000	91403000	1	91927000	91928000	ICE002_2612	merged_1k	91400000	91405000	91925000	91930000	91400000	91410000	91920000	91930000	HFM1	NA	EP	HFM1	NA	EP	520000	yes	no	yes	no	yes	no	yes	no	yes	yes	yes	no	no	no	no	no	no	no	no	no	no	no	no	no	yes	no	yes	no	no	no	no	no	no	no	no	no	no	no	no	no	no	no	no	yes	no	no	no	no	no	no	no	no	no	no	no	no	no	no	no	no	no	no	no	no	no	no	no	no	no	no	no	no	no	yes	yes	no	no	no	no	no	no	no	no	no	no	no	no	no	no	no	no	no	no	no	no	no	no	no	no	no	no	no	no	no	no	no	no	yes	no	yes	no	no	no	no	no	no	no	no	no	no	no	no	no	no	no	no	no	no	no	no	no	no	no	no	no	no	no	no	no	no	no	no	no	no	no	no	yes	no	no	no	no	no	no	no	no	no	yes	no	no	no	no	no	no	no	no	no	no	no	no	no	no	no	no	no	no	no	no	no	both epimarks	H3k27ac	no	no
1	91511000	91512000	1	92291000	92292000	ICE002_2613	merged_1k	91510000	91515000	92290000	92295000	91510000	91520000	92290000	92300000	NA	NA	structural	CDC7	NA	EP	775000	no	no	no	no	no	no	no	no	yes	yes	no	no	no	no	no	no	no	no	no	no	no	no	no	no	yes	no	no	no	no	no	no	no	no	no	no	no	no	no	no	no	no	no	no	no	no	no	no	no	no	no	no	no	no	no	no	no	no	no	no	no	no	no	no	yes	no	no	no	no	no	no	no	no	no	yes	no	no	no	no	no	no	no	no	no	no	no	no	no	no	no	no	no	no	no	no	no	no	no	no	no	no	no	no	no	no	no	no	no	yes	no	no	no	no	no	no	no	no	no	no	no	no	no	no	no	no	no	no	no	no	no	no	no	no	no	no	no	no	no	no	no	no	no	no	no	no	no	no	yes	no	no	no	no	no	no	no	no	no	yes	no	no	no	no	no	no	no	no	no	no	no	no	no	no	no	no	no	no	no	no	no	no	no	no	no
1	91512000	91513000	1	91884000	91885000	ICE002_2614	merged_1k	91510000	91515000	91880000	91885000	91510000	91520000	91880000	91890000	NA	TGFBR3	EP	CDC7	TGFBR3	PP	367000	no	yes	no	yes	no	yes	no	yes	yes	yes	no	no	no	no	no	no	no	no	no	no	no	no	no	no	yes	no	no	no	no	no	no	no	no	no	no	no	no	no	no	no	no	no	no	no	no	no	no	no	no	no	no	no	no	no	no	no	no	no	no	no	no	no	no	yes	no	no	no	no	no	no	no	no	no	yes	no	no	no	no	no	no	no	no	no	no	no	no	no	no	no	no	no	no	no	no	no	no	no	no	no	no	no	no	no	no	no	no	no	yes	no	yes	no	no	no	no	no	yes	no	no	no	yes	no	no	no	no	no	no	yes	yes	no	no	yes	yes	no	no	no	no	yes	no	no	no	no	no	no	no	no	no	yes	yes	no	no	yes	yes	no	no	no	no	yes	no	no	no	no	no	no	no	no	no	yes	yes	no	yes	no	yes	no	no	no	yes	no	no	no	no	both epimarks	H3k27ac
1	91512000	91513000	1	91926000	91927000	ICE002_2615	merged_1k	91510000	91515000	91925000	91930000	91510000	91520000	91920000	91930000	NA	NA	structural	CDC7	NA	EP	409000	no	no	no	no	no	no	no	no	yes	yes	no	no	no	no	no	no	no	no	no	no	no	no	no	no	yes	no	no	no	no	no	no	no	no	no	no	no	no	no	no	no	no	no	no	no	no	no	no	no	no	no	no	no	no	no	no	no	no	no	no	no	no	no	no	yes	no	no	no	no	no	no	no	no	no	yes	no	no	no	no	no	no	no	no	no	no	no	no	no	no	no	no	no	no	no	no	no	no	no	no	no	no	no	no	no	no	no	no	no	yes	no	yes	no	no	no	no	no	no	no	no	no	no	no	no	no	no	no	no	no	no	no	no	no	no	no	no	no	no	no	no	no	no	no	no	no	no	no	no	yes	no	no	no	no	no	no	no	no	no	yes	no	no	no	no	no	no	no	no	no	no	no	no	no	no	no	no	no	no	no	no	no	no	no	no	no
1	91530000	91531000	1	91926000	91927000	ICE002_2616	merged_1k	91530000	91535000	91925000	91930000	91530000	91540000	91920000	91930000	NA	NA	structural	NA	NA	structural	391000	yes	no	yes	no	no	no	no	no	yes	yes	no	no	no	no	no	no	no	no	no	no	no	no	no	no	yes	no	no	no	no	no	no	no	no	no	no	no	no	no	no	no	no	no	no	no	no	no	no	no	no	no	no	no	no	no	no	no	no	no	no	no	no	no	no	yes	no	no	no	no	no	no	no	no	no	yes	no	no	no	no	no	no	no	no	no	no	no	no	no	no	no	no	no	no	no	no	no	no	no	no	no	no	no	no	no	no	no	no	no	yes	no	yes	no	no	no	no	no	no	no	no	no	no	no	no	no	no	no	no	no	no	no	no	no	no	no	no	no	no	no	no	no	no	no	no	no	no	no	no	yes	no	no	no	no	no	no	no	no	no	yes	no	no	no	no	no	no	no	no	no	no	no	no	no	no	no	no	no	no	no	no	no	no	no	no	no
1	91930000	91931000	1	92291000	92292000	ICE002_2617	merged_1k	91930000	91935000	92290000	92295000	91930000	91940000	92290000	92300000	NA	NA	structural	NA	NA	structural	356000	no	no	no	no	no	no	no	no	no	yes	no	no	no	no	no	no	no	no	no	no	no	no	no	no	no	no	no	no	no	no	no	no	no	no	no	no	no	no	no	no	no	no	no	no	no	no	no	no	no	no	no	no	no	no	no	no	no	no	no	no	no	no	no	no	no	no	no	no	no	no	no	no	no	no	no	no	no	no	no	no	no	no	no	no	no	no	no	no	no	no	no	no	no	no	no	no	no	no	no	no	no	no	no	no	no	no	no	yes	no	no	no	no	no	no	no	no	no	no	no	no	no	no	no	no	no	no	no	no	no	no	no	no	no	no	no	no	no	no	no	no	no	no	no	no	no	no	yes	no	no	no	no	no	no	no	no	no	yes	no	no	no	no	no	no	no	no	no	no	no	no	no	no	no	no	no	no	no	no	no	no	no	no	no
1	91997000	91998000	1	92291000	92292000	ICE002_2618	merged_1k	91995000	9.2e+07	92290000	92295000	91990000	9.2e+07	92290000	92300000	NA	NA	structural	NA	NA	structural	289000	no	no	no	no	no	no	no	no	yes	yes	no	no	no	no	no	no	no	no	no	no	no	no	no	no	yes	no	no	no	no	no	no	no	no	no	no	no	no	no	no	no	no	no	no	no	no	no	no	no	no	no	no	no	no	no	no	no	no	no	no	no	no	no	no	yes	no	no	no	no	no	no	no	no	no	yes	no	no	no	no	no	no	no	no	no	no	no	no	no	no	no	no	no	no	no	no	no	no	no	no	no	no	no	no	no	no	no	no	no	yes	no	no	no	no	no	no	no	no	no	no	no	no	no	no	no	no	no	no	no	no	no	no	no	no	no	no	no	no	no	no	no	no	no	no	no	no	no	no	yes	no	no	no	no	no	no	no	no	no	yes	no	no	no	no	no	no	no	no	no	no	no	no	no	no	no	no	no	no	no	no	no	no	no	no	no
1	91997000	91998000	1	92599000	92600000	ICE002_2619	merged_1k	91995000	9.2e+07	92595000	92600000	91990000	9.2e+07	92590000	92600000	NA	NA	structural	NA	NA	structural	597000	no	no	no	no	no	no	no	no	yes	yes	no	no	no	no	no	no	no	no	no	no	no	no	no	no	yes	no	no	no	no	no	no	no	no	no	no	no	no	no	no	no	no	no	no	no	no	no	no	no	no	no	no	no	no	no	no	no	no	no	no	no	no	no	no	yes	no	no	no	no	no	no	no	no	no	yes	no	no	no	no	no	no	no	no	no	no	no	no	no	no	no	no	no	no	no	no	no	no	no	no	no	no	no	no	no	no	no	no	no	yes	no	no	no	no	no	no	no	no	no	no	no	no	no	no	no	no	no	no	no	no	no	no	no	no	no	no	no	no	no	no	no	no	no	no	no	no	no	no	yes	no	no	no	no	no	no	no	no	no	yes	no	no	no	no	no	no	no	no	no	no	no	no	no	no	no	no	no	no	no	no	no	no	no	no	no
1	91997000	91998000	1	92624000	92625000	ICE002_2620	merged_1k	91995000	9.2e+07	92620000	92625000	91990000	9.2e+07	92620000	92630000	NA	NA	structural	NA	EVI5	EP	622000	no	no	no	no	no	no	no	no	yes	yes	no	no	no	no	no	no	no	no	no	no	no	no	no	no	yes	no	no	no	no	no	no	no	no	no	no	no	no	no	no	no	no	no	no	no	no	no	no	no	no	no	no	no	no	no	no	no	no	no	no	no	no	no	no	yes	no	no	no	no	no	no	no	no	no	yes	no	no	no	no	no	no	no	no	no	no	no	no	no	no	no	no	no	no	no	no	no	no	no	no	no	no	no	no	no	no	no	no	no	yes	no	no	no	no	no	no	no	no	no	no	no	no	no	no	no	no	no	no	no	no	no	no	no	no	no	no	no	no	no	no	no	no	no	no	no	no	no	no	yes	no	no	no	no	no	no	no	no	no	yes	no	no	no	no	no	no	no	no	no	no	no	no	no	no	no	no	no	no	no	no	no	no	no	no	no
1	91998000	91999000	1	92818000	92819000	ICE002_2621	merged_1k	91995000	9.2e+07	92815000	92820000	91990000	9.2e+07	92810000	92820000	NA	NA	structural	NA	NA	structural	815000	no	no	no	no	no	no	no	no	yes	yes	no	no	no	no	no	no	no	no	no	no	no	no	no	no	yes	no	no	no	no	no	no	no	no	no	no	no	no	no	no	no	no	no	no	no	no	no	no	no	no	no	no	no	no	no	no	no	no	no	no	no	no	no	no	yes	no	no	no	no	no	no	no	no	no	yes	no	no	no	no	no	no	no	no	no	no	no	no	no	no	no	no	no	no	no	no	no	no	no	no	no	no	no	no	no	no	no	no	no	yes	no	yes	no	no	no	no	no	no	no	no	no	yes	no	no	yes	no	no	no	no	no	no	no	no	no	no	no	no	no	no	no	no	no	no	no	no	no	no	no	yes	no	no	no	no	no	no	no	no	no	yes	no	no	no	no	no	no	no	no	no	no	no	no	no	no	no	no	no	no	no	no	no	no	no	no	no
1	92287000	92288000	1	92625000	92626000	ICE002_2622	merged_1k	92285000	92290000	92625000	92630000	92280000	92290000	92620000	92630000	NA	NA	structural	GLMN	EVI5	PP	333000	no	no	no	no	no	no	no	no	no	yes	no	no	no	no	no	no	no	no	no	no	no	no	no	no	no	no	no	no	no	no	no	no	no	no	no	no	no	no	no	no	no	no	no	no	no	no	no	no	no	no	no	no	no	no	no	no	no	no	no	no	no	no	no	no	no	no	no	no	no	no	no	no	no	no	no	no	no	no	no	no	no	no	no	no	no	no	no	no	no	no	no	no	no	no	no	no	no	no	no	no	no	no	no	no	no	no	no	yes	no	no	no	no	no	no	no	no	no	no	no	no	no	no	no	no	no	no	no	no	no	no	no	no	no	no	no	no	no	no	no	no	no	no	no	no	no	no	yes	no	no	no	no	no	no	no	no	no	yes	no	no	no	no	no	no	no	no	no	no	no	no	no	no	no	no	no	no	no	no	no	no	no	no	no
1	92293000	92294000	1	92625000	92626000	ICE002_2623	merged_1k	92290000	92295000	92625000	92630000	92290000	92300000	92620000	92630000	NA	NA	structural	NA	EVI5	EP	327000	yes	no	no	no	no	no	no	no	yes	yes	no	no	no	no	no	no	no	no	no	no	no	no	no	no	yes	no	no	no	no	no	no	no	no	no	no	no	no	no	no	no	no	no	no	no	no	no	no	no	no	no	no	no	no	no	no	no	no	no	no	no	no	no	no	yes	no	no	no	no	no	no	no	no	no	yes	no	no	no	no	no	no	no	no	no	no	no	no	no	no	no	no	no	no	no	no	no	no	no	no	no	no	no	no	no	no	no	no	no	yes	no	no	no	no	no	no	no	no	no	no	no	no	no	no	no	no	no	no	no	no	no	no	no	no	no	no	no	no	no	no	no	no	no	no	no	no	no	no	yes	no	no	no	no	no	no	no	no	no	yes	no	no	no	no	no	no	no	no	no	no	no	no	no	no	no	no	no	no	no	no	no	H3k27ac	H3k27ac	no	no
1	92299000	92300000	1	92485000	92486000	ICE002_2624	merged_1k	92295000	92300000	92485000	92490000	92290000	92300000	92480000	92490000	GLMN,RPAP2	GFI1	PP	GLMN,RPAP2	GFI1	PP	181000	yes	yes	yes	yes	yes	yes	no	no	yes	yes	no	yes	no	no	no	no	no	no	no	yes	no	no	no	no	no	no	yes	no	no	yes	no	no	yes	no	yes	yes	yes	no	no	no	no	no	no	yes	no	yes	no	yes	yes	no	no	no	no	yes	no	no	no	no	no	no	no	yes	no	no	yes	no	yes	no	no	no	yes	yes	no	yes	no	no	yes	no	yes	no	no	no	no	yes	no	no	no	no	no	yes	no	no	yes	yes	no	yes	yes	no	no	yes	no	no	yes	yes	no	no	yes	yes	no	yes	no	no	yes	no	no	yes	no	no	no	yes	no	yes	yes	no	no	no	yes	yes	no	no	no	yes	no	no	no	no	yes	yes	no	no	no	no	no	no	yes	yes	yes	yes	yes	yes	no	no	no	no	yes	no	yes	no	no	yes	no	yes	no	no	no	no	no	yes	yes	yes	no	yes	yes	no	no	yes	no	no	both epimarks	H3k27ac	both epimarks	H3k27ac
1	92299000	92300000	1	92600000	92601000	ICE002_2625	merged_1k	92295000	92300000	92600000	92605000	92290000	92300000	92600000	92610000	GLMN,RPAP2	NA	EP	GLMN,RPAP2	NA	EP	296000	yes	no	yes	no	yes	no	no	no	yes	yes	no	no	no	no	no	no	no	no	no	yes	no	no	no	no	no	no	yes	no	no	yes	no	no	yes	no	yes	yes	yes	no	no	no	no	no	no	yes	no	yes	no	yes	yes	no	no	no	no	yes	no	no	no	no	no	no	no	yes	no	no	yes	no	yes	no	no	no	yes	yes	no	yes	no	no	yes	no	yes	no	no	no	no	yes	no	no	no	no	no	yes	no	no	yes	yes	no	no	no	no	no	no	no	no	no	no	no	no	no	yes	no	no	no	no	no	no	no	no	no	no	no	no	no	no	no	no	no	no	no	no	no	no	no	no	no	no	no	no	no	no	no	no	no	no	no	no	no	no	yes	no	no	no	no	no	no	no	no	no	yes	no	no	no	no	no	no	no	no	no	no	no	no	no	no	no	no	no	no	no	no	no	both epimarks	H3k27ac	no	no
1	92301000	92302000	1	92625000	92626000	ICE002_2626	merged_1k	92300000	92305000	92625000	92630000	92300000	92310000	92620000	92630000	RPAP2	NA	EP	RPAP2	EVI5	PP	319000	yes	no	yes	no	yes	no	no	no	yes	yes	no	no	no	no	no	no	no	no	no	yes	no	no	no	no	no	no	yes	no	no	yes	no	no	yes	no	yes	no	yes	no	no	no	no	no	no	yes	no	no	no	yes	yes	no	no	no	no	no	no	no	no	no	no	no	no	yes	no	no	yes	no	yes	no	no	no	no	yes	no	no	no	no	yes	no	yes	no	no	no	no	yes	no	no	no	no	no	yes	no	no	yes	yes	no	no	no	no	no	no	no	no	no	no	no	no	no	yes	no	no	no	no	no	no	no	no	no	no	no	no	no	no	no	no	no	no	no	no	no	no	no	no	no	no	no	no	no	no	no	no	no	no	no	no	no	no	yes	no	no	no	no	no	no	no	no	no	yes	no	no	no	no	no	no	no	no	no	no	no	no	no	no	no	no	no	no	no	no	no	both epimarks	H3k27ac	no	no
1	92301000	92302000	1	92637000	92638000	ICE002_2627	merged_1k	92300000	92305000	92635000	92640000	92300000	92310000	92630000	92640000	RPAP2	NA	EP	RPAP2	NA	EP	331000	yes	no	yes	no	yes	no	no	no	yes	yes	no	no	no	no	no	no	no	no	no	yes	no	no	no	no	no	no	yes	no	no	yes	no	no	yes	no	yes	no	yes	no	no	no	no	no	no	yes	no	no	no	yes	yes	no	no	no	no	no	no	no	no	no	no	no	no	yes	no	no	yes	no	yes	no	no	no	no	yes	no	no	no	no	yes	no	yes	no	no	no	no	yes	no	no	no	no	no	yes	no	no	yes	yes	no	no	no	no	no	no	no	no	no	no	no	no	no	no	no	no	no	no	no	no	no	no	no	no	no	no	no	no	no	no	no	no	no	no	no	no	no	no	no	no	no	no	no	no	no	no	no	no	no	no	no	no	no	no	no	no	no	no	no	no	no	no	no	no	no	no	no	no	no	no	no	no	no	no	no	no	no	no	no	no	no	no	no	no	both epimarks	H3k27ac	no	no
1	92309000	92310000	1	92819000	92820000	ICE002_2628	merged_1k	92305000	92310000	92815000	92820000	92300000	92310000	92810000	92820000	NA	NA	structural	NA	NA	structural	505000	yes	no	no	no	no	no	no	no	yes	yes	no	no	no	no	no	no	no	no	no	no	no	no	no	no	yes	no	no	no	no	no	no	no	no	no	no	no	no	no	no	no	no	no	no	no	no	no	no	no	no	no	no	no	no	no	no	no	no	no	no	no	no	no	no	yes	no	no	no	no	no	no	no	no	no	yes	no	no	no	no	no	no	no	no	no	no	no	no	no	no	no	no	no	no	no	no	no	no	no	no	no	no	no	no	no	no	no	no	no	yes	no	yes	no	no	no	no	no	no	no	no	no	yes	no	no	yes	no	no	no	no	no	no	no	no	no	no	no	no	no	no	no	no	no	no	no	no	no	no	no	yes	no	no	no	no	no	no	no	no	no	yes	no	no	no	no	no	no	no	no	no	no	no	no	no	no	no	no	no	no	no	no	no	no	no	no	no
1	92310000	92311000	1	92485000	92486000	ICE002_2629	merged_1k	92310000	92315000	92485000	92490000	92310000	92320000	92480000	92490000	NA	GFI1	EP	NA	GFI1	EP	170000	yes	yes	no	yes	no	yes	no	no	yes	yes	no	yes	no	no	no	no	no	no	no	no	no	no	no	no	yes	no	no	no	no	no	no	no	no	no	no	no	no	no	no	no	no	no	no	no	no	no	no	no	no	no	no	no	no	no	no	no	no	no	no	no	no	no	no	yes	no	no	no	no	no	no	no	no	no	yes	no	no	no	no	no	no	no	no	no	no	no	no	no	no	no	no	no	no	no	no	no	yes	yes	no	no	yes	no	no	yes	yes	no	no	yes	yes	no	yes	no	no	yes	no	no	yes	no	no	no	yes	no	yes	yes	no	no	no	yes	yes	no	no	no	yes	no	no	no	no	yes	yes	no	no	no	no	no	no	yes	yes	yes	yes	yes	yes	no	no	no	no	yes	no	yes	no	no	yes	no	yes	no	no	no	no	no	yes	yes	yes	no	yes	yes	no	no	yes	no	no	no	no	both epimarks	H3k27ac
1	92310000	92311000	1	92623000	92624000	ICE002_2630	merged_1k	92310000	92315000	92620000	92625000	92310000	92320000	92620000	92630000	NA	NA	structural	NA	EVI5	EP	308000	yes	no	no	no	no	no	no	no	yes	yes	no	no	no	no	no	no	no	no	no	no	no	no	no	no	yes	no	no	no	no	no	no	no	no	no	no	no	no	no	no	no	no	no	no	no	no	no	no	no	no	no	no	no	no	no	no	no	no	no	no	no	no	no	no	yes	no	no	no	no	no	no	no	no	no	yes	no	no	no	no	no	no	no	no	no	no	no	no	no	no	no	no	no	no	no	no	no	no	no	no	no	no	no	no	no	no	no	no	no	yes	no	no	no	no	no	no	no	no	no	no	no	no	no	no	no	no	no	no	no	no	no	no	no	no	no	no	no	no	no	no	no	no	no	no	no	no	no	no	yes	no	no	no	no	no	no	no	no	no	yes	no	no	no	no	no	no	no	no	no	no	no	no	no	no	no	no	no	no	no	no	no	no	no	no	no
1	92310000	92311000	1	92637000	92638000	ICE002_2631	merged_1k	92310000	92315000	92635000	92640000	92310000	92320000	92630000	92640000	NA	NA	structural	NA	NA	structural	322000	yes	no	no	no	no	no	no	no	yes	yes	no	no	no	no	no	no	no	no	no	no	no	no	no	no	yes	no	no	no	no	no	no	no	no	no	no	no	no	no	no	no	no	no	no	no	no	no	no	no	no	no	no	no	no	no	no	no	no	no	no	no	no	no	no	yes	no	no	no	no	no	no	no	no	no	yes	no	no	no	no	no	no	no	no	no	no	no	no	no	no	no	no	no	no	no	no	no	no	no	no	no	no	no	no	no	no	no	no	no	no	no	no	no	no	no	no	no	no	no	no	no	no	no	no	no	no	no	no	no	no	no	no	no	no	no	no	no	no	no	no	no	no	no	no	no	no	no	no	no	no	no	no	no	no	no	no	no	no	no	no	no	no	no	no	no	no	no	no	no	no	no	no	no	no	no	no	no	no	no	no	no	no	no	no
1	92311000	92312000	1	92586000	92587000	ICE002_2632	merged_1k	92310000	92315000	92585000	92590000	92310000	92320000	92580000	92590000	NA	NA	structural	NA	NA	structural	270000	yes	yes	no	yes	no	yes	no	no	yes	yes	no	yes	no	no	no	no	no	no	no	no	no	no	no	no	yes	no	no	no	no	no	no	no	no	no	no	no	no	no	no	no	no	no	no	no	no	no	no	no	no	no	no	no	no	no	no	no	no	no	no	no	no	no	no	yes	no	no	no	no	no	no	no	no	no	yes	no	no	no	no	no	no	no	no	no	no	no	no	no	no	no	no	no	no	no	no	no	yes	no	no	no	no	no	no	yes	yes	yes	no	yes	yes	no	no	no	no	yes	yes	no	no	no	no	no	no	no	no	no	no	no	yes	yes	no	no	no	no	no	no	no	no	no	yes	yes	no	no	yes	no	yes	yes	no	yes	no	no	yes	yes	no	no	yes	yes	no	yes	yes	no	no	yes	yes	no	no	no	no	yes	no	yes	yes	yes	yes	no	no	no	no	no	yes	no	no	no	H3k4me3	no
1	92311000	92312000	1	92599000	92600000	ICE002_2633	merged_1k	92310000	92315000	92595000	92600000	92310000	92320000	92590000	92600000	NA	NA	structural	NA	NA	structural	283000	yes	no	no	no	no	no	no	no	yes	yes	no	no	no	no	no	no	no	no	no	no	no	no	no	no	yes	no	no	no	no	no	no	no	no	no	no	no	no	no	no	no	no	no	no	no	no	no	no	no	no	no	no	no	no	no	no	no	no	no	no	no	no	no	no	yes	no	no	no	no	no	no	no	no	no	yes	no	no	no	no	no	no	no	no	no	no	no	no	no	no	no	no	no	no	no	no	no	no	no	no	no	no	no	no	no	no	no	no	no	yes	no	no	no	no	no	no	no	no	no	no	no	no	no	no	no	no	no	no	no	no	no	no	no	no	no	no	no	no	no	no	no	no	no	no	no	no	no	no	yes	no	no	no	no	no	no	no	no	no	yes	no	no	no	no	no	no	no	no	no	no	no	no	no	no	no	no	no	no	no	no	no	no	no	no	no
1	92316000	92317000	1	92598000	92599000	ICE002_2634	merged_1k	92315000	92320000	92595000	92600000	92310000	92320000	92590000	92600000	NA	NA	structural	NA	NA	structural	277000	yes	no	no	no	no	no	no	no	yes	yes	no	no	no	no	no	no	no	no	no	no	no	no	no	no	no	no	no	no	no	no	no	no	no	no	no	no	no	no	no	no	no	no	no	no	no	no	no	no	no	no	no	no	no	no	no	no	no	no	no	no	no	no	no	no	no	no	no	no	no	no	no	no	no	no	no	no	no	no	no	no	no	no	no	no	no	no	no	no	no	no	no	no	no	no	no	no	no	no	no	no	no	no	no	no	no	no	no	yes	no	no	no	no	no	no	no	no	no	no	no	no	no	no	no	no	no	no	no	no	no	no	no	no	no	no	no	no	no	no	no	no	no	no	no	no	no	no	yes	no	no	no	no	no	no	no	no	no	yes	no	no	no	no	no	no	no	no	no	no	no	no	no	no	no	no	no	no	no	no	no	no	no	no	no
1	92322000	92323000	1	92586000	92587000	ICE002_2635	merged_1k	92320000	92325000	92585000	92590000	92320000	92330000	92580000	92590000	NA	NA	structural	NA	NA	structural	259000	yes	yes	no	yes	no	yes	no	no	no	yes	no	yes	no	no	no	no	no	no	no	no	no	no	no	no	no	no	no	no	no	no	no	no	no	no	no	no	no	no	no	no	no	no	no	no	no	no	no	no	no	no	no	no	no	no	no	no	no	no	no	no	no	no	no	no	no	no	no	no	no	no	no	no	no	no	no	no	no	no	no	no	no	no	no	no	no	no	no	no	no	no	no	no	no	no	no	yes	no	no	no	no	no	no	yes	yes	yes	no	yes	yes	no	no	no	no	yes	yes	no	no	no	no	no	no	no	no	no	no	no	yes	yes	no	no	no	no	no	no	no	no	no	yes	yes	no	no	yes	no	yes	yes	no	yes	no	no	yes	yes	no	no	yes	yes	no	yes	yes	no	no	yes	yes	no	no	no	no	yes	no	yes	yes	yes	yes	no	no	no	no	no	yes	no	no	no	H3k4me3	no
1	92328000	92329000	1	92600000	92601000	ICE002_2636	merged_1k	92325000	92330000	92600000	92605000	92320000	92330000	92600000	92610000	NA	NA	structural	NA	NA	structural	267000	no	no	no	no	no	no	no	no	no	yes	no	no	no	no	no	no	no	no	no	no	no	no	no	no	no	no	no	no	no	no	no	no	no	yes	no	no	no	no	no	no	no	no	no	no	no	no	no	no	no	yes	no	no	no	no	no	no	no	no	no	no	no	no	no	no	no	no	no	no	no	no	no	no	no	no	no	no	no	no	no	no	no	no	no	no	no	no	no	no	no	no	no	no	no	no	no	no	no	no	no	no	no	no	no	no	no	no	no	yes	no	no	no	no	no	no	no	no	no	no	no	no	no	no	no	no	no	no	no	no	no	no	no	no	no	no	no	no	no	no	no	no	no	no	no	no	no	no	yes	no	no	no	no	no	no	no	no	no	yes	no	no	no	no	no	no	no	no	no	no	no	no	no	no	no	no	no	no	no	no	no	no	no	no	no
1	92461000	92462000	1	92599000	92600000	ICE002_2637	merged_1k	92460000	92465000	92595000	92600000	92460000	92470000	92590000	92600000	NA	NA	structural	NA	NA	structural	133000	yes	no	yes	no	yes	no	no	no	yes	yes	yes	no	yes	no	no	no	no	no	no	no	no	no	no	no	yes	no	yes	no	no	no	no	no	no	no	no	no	no	no	no	no	no	no	no	no	no	no	no	no	no	no	no	no	no	yes	no	no	no	yes	no	no	no	no	no	yes	no	no	no	no	no	no	no	no	no	yes	no	no	yes	no	no	yes	no	no	no	no	yes	no	no	no	no	no	no	no	no	no	no	no	no	no	no	no	no	no	no	no	no	no	no	yes	no	no	no	no	no	no	no	no	no	no	no	no	no	no	no	no	no	no	no	no	no	no	no	no	no	no	no	no	no	no	no	no	no	no	no	no	no	no	yes	no	no	no	no	no	no	no	no	no	yes	no	no	no	no	no	no	no	no	no	no	no	no	no	no	no	no	no	no	no	no	no	both epimarks	both epimarks	no	no
1	92462000	92463000	1	92483000	92484000	ICE002_2638	merged_1k	92460000	92465000	92480000	92485000	92460000	92470000	92480000	92490000	NA	NA	structural	NA	GFI1	EP	16000	yes	yes	yes	yes	yes	yes	no	no	yes	yes	yes	yes	yes	no	no	no	no	no	no	no	no	no	no	no	yes	no	yes	no	no	no	no	no	no	no	no	no	no	no	no	no	no	no	no	no	no	no	no	no	no	no	no	no	no	yes	no	no	no	yes	no	no	no	no	no	yes	no	no	no	no	no	no	no	no	no	yes	no	no	yes	no	no	yes	no	no	no	no	yes	no	no	no	no	no	no	no	no	no	no	yes	yes	no	no	yes	no	no	yes	yes	no	no	yes	yes	no	yes	no	no	no	no	no	yes	yes	no	no	yes	no	yes	yes	no	no	no	yes	no	no	no	no	yes	no	no	no	no	yes	yes	no	yes	no	no	no	no	yes	no	yes	yes	no	no	no	no	no	no	yes	no	yes	no	no	yes	no	yes	no	no	no	no	no	yes	yes	yes	no	yes	yes	no	no	yes	no	no	both epimarks	both epimarks	both epimarks	H3k27ac
1	92485000	92486000	1	92598000	92599000	ICE002_2639	merged_1k	92485000	92490000	92595000	92600000	92480000	92490000	92590000	92600000	GFI1	NA	EP	GFI1	NA	EP	108000	yes	no	yes	no	yes	no	no	no	yes	yes	yes	no	yes	yes	no	no	yes	no	no	yes	yes	no	no	yes	yes	no	yes	no	no	yes	no	no	yes	no	no	no	yes	no	yes	yes	no	no	no	yes	yes	no	no	no	yes	no	no	no	no	yes	yes	no	no	no	no	no	no	yes	yes	yes	yes	yes	yes	no	no	no	no	yes	no	yes	no	no	yes	no	yes	no	no	no	no	no	yes	yes	yes	no	yes	yes	no	no	yes	no	no	no	no	no	no	no	no	no	no	no	no	no	no	yes	no	no	no	no	no	no	no	no	no	no	no	no	no	no	no	no	no	no	no	no	no	no	no	no	no	no	no	no	no	no	no	no	no	no	no	no	no	no	yes	no	no	no	no	no	no	no	no	no	yes	no	no	no	no	no	no	no	no	no	no	no	no	no	no	no	no	no	no	no	no	no	both epimarks	H3k27ac	no	no
1	92487000	92488000	1	92585000	92586000	ICE002_2640	merged_1k	92485000	92490000	92585000	92590000	92480000	92490000	92580000	92590000	GFI1	NA	EP	GFI1	NA	EP	93000	yes	yes	yes	yes	yes	yes	no	no	yes	yes	no	yes	yes	yes	no	no	no	no	no	yes	yes	no	no	yes	yes	no	yes	no	no	yes	no	no	yes	no	no	no	yes	no	yes	yes	no	no	no	yes	yes	no	no	no	yes	no	no	no	no	yes	yes	no	no	no	no	no	no	yes	yes	yes	yes	yes	yes	no	no	no	no	yes	no	yes	no	no	yes	no	yes	no	no	no	no	no	yes	yes	yes	no	yes	yes	no	no	yes	no	no	yes	no	no	no	no	no	no	yes	yes	yes	no	yes	yes	no	no	no	no	yes	yes	no	no	no	no	no	no	no	no	no	no	no	yes	yes	no	no	no	no	no	no	no	no	no	yes	yes	no	no	yes	no	yes	yes	no	yes	no	no	yes	yes	no	no	yes	yes	no	yes	yes	no	no	yes	yes	no	no	no	no	yes	no	yes	yes	yes	yes	no	no	no	no	no	yes	no	both epimarks	H3k27ac	H3k4me3	no
1	92488000	92489000	1	92501000	92502000	ICE002_2641	merged_1k	92485000	92490000	92500000	92505000	92480000	92490000	92500000	92510000	GFI1	NA	EP	GFI1	NA	EP	8000	yes	yes	yes	no	yes	yes	no	no	yes	yes	no	yes	yes	yes	no	no	no	no	no	yes	yes	no	no	yes	yes	no	yes	no	no	yes	no	no	yes	no	no	no	yes	no	yes	yes	no	no	no	yes	yes	no	no	no	yes	no	no	no	no	yes	yes	no	no	no	no	no	no	yes	yes	yes	yes	yes	yes	no	no	no	no	yes	no	yes	no	no	yes	no	yes	no	no	no	no	no	yes	yes	yes	no	no	yes	no	no	yes	no	no	no	no	no	no	no	no	no	no	no	yes	no	yes	no	no	yes	no	no	no	yes	no	no	no	no	no	no	no	no	no	no	no	no	yes	no	no	no	no	no	yes	yes	no	no	yes	yes	no	no	no	no	no	no	no	yes	no	no	yes	no	no	no	no	no	no	yes	no	no	no	yes	no	no	no	no	no	no	no	no	no	no	no	no	no	no	no	no	no	no	both epimarks	H3k27ac	H3k27ac	both epimarks
1	92749000	92750000	1	92818000	92819000	ICE002_2642	merged_1k	92745000	92750000	92815000	92820000	92740000	92750000	92810000	92820000	NA	NA	structural	NA	NA	structural	64000	no	no	no	no	no	no	no	no	yes	yes	no	no	no	no	no	no	no	no	no	no	no	no	no	no	yes	no	no	no	no	no	no	no	no	no	no	no	no	no	no	yes	no	no	no	no	no	no	no	no	no	no	no	no	no	no	no	no	no	no	no	no	no	no	no	yes	no	no	no	no	no	no	no	no	no	yes	no	no	no	no	no	no	no	no	no	no	no	no	no	no	no	no	no	no	no	no	no	no	no	no	no	no	no	no	no	no	no	no	no	yes	no	yes	no	no	no	no	no	no	no	no	no	yes	no	no	yes	no	no	no	no	no	no	no	no	no	no	no	no	no	no	no	no	no	no	no	no	no	no	no	yes	no	no	no	no	no	no	no	no	no	yes	no	no	no	no	no	no	no	no	no	no	no	no	no	no	no	no	no	no	no	no	no	no	no	no	no
1	92785000	92786000	1	92831000	92832000	ICE002_2643	merged_1k	92785000	92790000	92830000	92835000	92780000	92790000	92830000	92840000	EVI5	RPL5	PP	EVI5	RPL5	PP	41000	yes	yes	yes	yes	yes	yes	yes	no	yes	yes	yes	yes	no	no	no	no	no	no	no	no	yes	yes	no	yes	no	no	yes	no	no	no	no	no	yes	no	no	no	no	no	no	no	no	no	yes	yes	yes	yes	no	no	yes	no	no	no	no	yes	no	no	no	no	no	yes	no	yes	yes	no	no	no	no	no	no	no	yes	no	no	yes	no	no	no	yes	no	no	no	no	no	no	yes	yes	no	no	no	yes	no	no	yes	yes	no	no	yes	no	no	no	no	no	yes	yes	no	no	yes	yes	yes	yes	no	no	no	yes	no	yes	no	no	yes	yes	no	no	yes	no	yes	yes	yes	no	yes	yes	yes	yes	no	no	no	no	yes	no	no	yes	yes	yes	no	no	yes	no	no	yes	no	yes	no	yes	yes	yes	yes	no	yes	yes	yes	yes	yes	yes	no	no	no	yes	yes	no	yes	yes	yes	yes	yes	no	no	yes	yes	yes	both epimarks	both epimarks	both epimarks	both epimarks
1	92788000	92789000	1	92796000	92797000	ICE002_2644	merged_1k	92785000	92790000	92795000	92800000	92780000	92790000	92790000	92800000	Excluded	Excluded	Excluded	Excluded	Excluded	Excluded	Excluded	Excluded	Excluded	Excluded	Excluded	Excluded	Excluded	Excluded	Excluded	Excluded	Excluded	Excluded	Excluded	Excluded	Excluded	Excluded	Excluded	Excluded	Excluded	Excluded	Excluded	Excluded	Excluded	Excluded	Excluded	Excluded	Excluded	Excluded	Excluded	Excluded	Excluded	Excluded	Excluded	Excluded	Excluded	Excluded	Excluded	Excluded	Excluded	Excluded	Excluded	Excluded	Excluded	Excluded	Excluded	Excluded	Excluded	Excluded	Excluded	Excluded	Excluded	Excluded	Excluded	Excluded	Excluded	Excluded	Excluded	Excluded	Excluded	Excluded	Excluded	Excluded	Excluded	Excluded	Excluded	Excluded	Excluded	Excluded	Excluded	Excluded	Excluded	Excluded	Excluded	Excluded	Excluded	Excluded	Excluded	Excluded	Excluded	Excluded	Excluded	Excluded	Excluded	Excluded	Excluded	Excluded	Excluded	Excluded	Excluded	Excluded	Excluded	Excluded	Excluded	Excluded	Excluded	Excluded	Excluded	Excluded	Excluded	Excluded	Excluded	Excluded	Excluded	Excluded	Excluded	Excluded	Excluded	Excluded	Excluded	Excluded	Excluded	Excluded	Excluded	Excluded	Excluded	Excluded	Excluded	Excluded	Excluded	Excluded	Excluded	Excluded	Excluded	Excluded	Excluded	Excluded	Excluded	Excluded	Excluded	Excluded	Excluded	Excluded	Excluded	Excluded	Excluded	Excluded	Excluded	Excluded	Excluded	Excluded	Excluded	Excluded	Excluded	Excluded	Excluded	Excluded	Excluded	Excluded	Excluded	Excluded	Excluded	Excluded	Excluded	Excluded	Excluded	Excluded	Excluded	Excluded	Excluded	Excluded	Excluded	Excluded	Excluded	Excluded	Excluded	Excluded	Excluded	Excluded	Excluded	Excluded	Excluded	Excluded	Excluded	Excluded	Excluded	Excluded	Excluded	Excluded	Excluded	Excluded	Excluded	Excluded	Excluded
1	92821000	92822000	1	92829000	92830000	ICE002_2645	merged_1k	92820000	92825000	92825000	92830000	92820000	92830000	92820000	92830000	Excluded	Excluded	Excluded	Excluded	Excluded	Excluded	Excluded	Excluded	Excluded	Excluded	Excluded	Excluded	Excluded	Excluded	Excluded	Excluded	Excluded	Excluded	Excluded	Excluded	Excluded	Excluded	Excluded	Excluded	Excluded	Excluded	Excluded	Excluded	Excluded	Excluded	Excluded	Excluded	Excluded	Excluded	Excluded	Excluded	Excluded	Excluded	Excluded	Excluded	Excluded	Excluded	Excluded	Excluded	Excluded	Excluded	Excluded	Excluded	Excluded	Excluded	Excluded	Excluded	Excluded	Excluded	Excluded	Excluded	Excluded	Excluded	Excluded	Excluded	Excluded	Excluded	Excluded	Excluded	Excluded	Excluded	Excluded	Excluded	Excluded	Excluded	Excluded	Excluded	Excluded	Excluded	Excluded	Excluded	Excluded	Excluded	Excluded	Excluded	Excluded	Excluded	Excluded	Excluded	Excluded	Excluded	Excluded	Excluded	Excluded	Excluded	Excluded	Excluded	Excluded	Excluded	Excluded	Excluded	Excluded	Excluded	Excluded	Excluded	Excluded	Excluded	Excluded	Excluded	Excluded	Excluded	Excluded	Excluded	Excluded	Excluded	Excluded	Excluded	Excluded	Excluded	Excluded	Excluded	Excluded	Excluded	Excluded	Excluded	Excluded	Excluded	Excluded	Excluded	Excluded	Excluded	Excluded	Excluded	Excluded	Excluded	Excluded	Excluded	Excluded	Excluded	Excluded	Excluded	Excluded	Excluded	Excluded	Excluded	Excluded	Excluded	Excluded	Excluded	Excluded	Excluded	Excluded	Excluded	Excluded	Excluded	Excluded	Excluded	Excluded	Excluded	Excluded	Excluded	Excluded	Excluded	Excluded	Excluded	Excluded	Excluded	Excluded	Excluded	Excluded	Excluded	Excluded	Excluded	Excluded	Excluded	Excluded	Excluded	Excluded	Excluded	Excluded	Excluded	Excluded	Excluded	Excluded	Excluded	Excluded	Excluded	Excluded	Excluded	Excluded	Excluded	Excluded	Excluded	Excluded
1	92838000	92839000	1	92846000	92847000	ICE002_2646	merged_1k	92835000	92840000	92845000	92850000	92830000	92840000	92840000	92850000	Excluded	Excluded	Excluded	Excluded	Excluded	Excluded	Excluded	Excluded	Excluded	Excluded	Excluded	Excluded	Excluded	Excluded	Excluded	Excluded	Excluded	Excluded	Excluded	Excluded	Excluded	Excluded	Excluded	Excluded	Excluded	Excluded	Excluded	Excluded	Excluded	Excluded	Excluded	Excluded	Excluded	Excluded	Excluded	Excluded	Excluded	Excluded	Excluded	Excluded	Excluded	Excluded	Excluded	Excluded	Excluded	Excluded	Excluded	Excluded	Excluded	Excluded	Excluded	Excluded	Excluded	Excluded	Excluded	Excluded	Excluded	Excluded	Excluded	Excluded	Excluded	Excluded	Excluded	Excluded	Excluded	Excluded	Excluded	Excluded	Excluded	Excluded	Excluded	Excluded	Excluded	Excluded	Excluded	Excluded	Excluded	Excluded	Excluded	Excluded	Excluded	Excluded	Excluded	Excluded	Excluded	Excluded	Excluded	Excluded	Excluded	Excluded	Excluded	Excluded	Excluded	Excluded	Excluded	Excluded	Excluded	Excluded	Excluded	Excluded	Excluded	Excluded	Excluded	Excluded	Excluded	Excluded	Excluded	Excluded	Excluded	Excluded	Excluded	Excluded	Excluded	Excluded	Excluded	Excluded	Excluded	Excluded	Excluded	Excluded	Excluded	Excluded	Excluded	Excluded	Excluded	Excluded	Excluded	Excluded	Excluded	Excluded	Excluded	Excluded	Excluded	Excluded	Excluded	Excluded	Excluded	Excluded	Excluded	Excluded	Excluded	Excluded	Excluded	Excluded	Excluded	Excluded	Excluded	Excluded	Excluded	Excluded	Excluded	Excluded	Excluded	Excluded	Excluded	Excluded	Excluded	Excluded	Excluded	Excluded	Excluded	Excluded	Excluded	Excluded	Excluded	Excluded	Excluded	Excluded	Excluded	Excluded	Excluded	Excluded	Excluded	Excluded	Excluded	Excluded	Excluded	Excluded	Excluded	Excluded	Excluded	Excluded	Excluded	Excluded	Excluded	Excluded	Excluded	Excluded	Excluded
1	92858000	92859000	1	92994000	92995000	ICE002_2647	merged_1k	92855000	92860000	92990000	92995000	92850000	92860000	92990000	9.3e+07	NA	NA	structural	NA	NA	structural	131000	yes	yes	yes	no	no	yes	no	no	yes	yes	yes	no	no	no	no	no	no	no	no	no	yes	no	no	yes	yes	no	yes	no	no	no	no	no	no	no	no	no	no	no	no	yes	no	no	no	yes	no	no	no	no	no	no	no	no	no	yes	no	no	no	no	no	no	no	no	no	yes	no	no	yes	no	no	no	no	no	no	yes	no	no	no	no	no	no	no	no	no	no	no	no	no	no	no	no	no	no	no	no	no	no	no	no	no	no	no	no	no	yes	no	no	no	yes	no	no	no	no	no	no	no	no	no	no	no	yes	no	no	yes	no	no	yes	no	no	no	no	no	no	no	no	no	no	yes	no	no	no	no	no	no	no	no	no	yes	no	no	no	no	no	no	no	no	no	yes	no	no	no	no	no	no	no	no	no	no	no	no	no	no	no	no	no	no	no	no	no	H3k27ac	H3k4me1	no	H3k4me1
1	92858000	92859000	1	93062000	93063000	ICE002_2648	merged_1k	92855000	92860000	93060000	93065000	92850000	92860000	93060000	93070000	NA	NA	structural	NA	NA	structural	199000	yes	no	yes	no	no	no	no	no	yes	yes	yes	no	no	no	no	no	no	no	no	no	yes	no	no	yes	yes	no	yes	no	no	no	no	no	no	no	no	no	no	no	no	yes	no	no	no	yes	no	no	no	no	no	no	no	no	no	yes	no	no	no	no	no	no	no	no	no	yes	no	no	yes	no	no	no	no	no	no	yes	no	no	no	no	no	no	no	no	no	no	no	no	no	no	no	no	no	no	no	no	no	no	no	no	no	no	no	no	no	no	no	no	no	yes	no	no	no	no	no	no	no	no	no	no	no	yes	no	no	yes	no	no	no	no	no	no	no	no	no	no	no	no	no	yes	no	no	no	no	no	no	no	no	no	yes	no	no	no	no	no	no	no	no	no	yes	no	no	no	no	no	no	no	no	no	no	no	no	no	no	no	no	no	no	no	no	no	H3k27ac	H3k4me1	no	no
1	92859000	92860000	1	92960000	92961000	ICE002_2649	merged_1k	92855000	92860000	92960000	92965000	92850000	92860000	92960000	92970000	NA	DIPK1A	EP	NA	DIPK1A	EP	96000	yes	yes	yes	yes	no	yes	no	no	yes	yes	yes	yes	no	no	no	no	no	no	no	no	yes	no	no	yes	yes	no	yes	no	no	no	no	no	no	no	no	no	no	no	no	yes	no	no	no	yes	no	no	no	no	no	no	no	no	no	yes	no	no	no	no	no	no	no	no	no	yes	no	no	yes	no	no	no	no	no	no	yes	no	no	no	no	no	no	no	no	no	no	no	no	no	no	no	no	no	no	no	no	no	yes	no	no	no	yes	no	no	no	yes	yes	no	no	yes	no	yes	no	no	yes	no	no	yes	no	yes	yes	yes	no	no	yes	no	no	yes	yes	no	no	yes	yes	yes	no	no	no	no	yes	no	no	yes	yes	no	no	no	yes	yes	yes	yes	no	yes	yes	no	no	no	yes	yes	yes	no	no	no	no	yes	no	no	no	yes	yes	yes	yes	yes	yes	no	yes	no	no	yes	yes	no	H3k4me3	H3k4me1	both epimarks	both epimarks
1	92860000	92861000	1	92951000	92952000	ICE002_2650	merged_1k	92860000	92865000	92950000	92955000	92860000	92870000	92950000	92960000	NA	NA	structural	NA	NA	structural	86000	yes	yes	yes	yes	no	yes	no	no	yes	yes	yes	yes	no	no	no	no	no	no	no	no	yes	no	no	yes	yes	no	yes	no	no	no	no	no	no	no	no	no	no	no	no	yes	no	no	no	yes	no	no	no	no	no	no	no	no	no	yes	no	no	no	no	no	no	no	no	no	yes	no	no	yes	no	no	no	no	no	no	yes	no	no	no	no	no	no	no	no	no	no	no	no	no	no	no	no	no	no	no	no	no	no	no	no	no	no	no	no	yes	yes	no	no	yes	yes	no	yes	no	no	no	yes	no	no	no	no	no	yes	no	no	no	no	no	no	yes	no	no	no	yes	yes	no	no	no	no	yes	yes	no	no	no	no	yes	no	no	yes	no	no	no	no	no	no	no	yes	no	yes	yes	no	no	yes	yes	no	no	no	no	no	no	yes	yes	no	no	no	no	no	no	yes	yes	no	H3k4me3	H3k4me1	both epimarks	both epimarks
1	92899000	92900000	1	92926000	92927000	ICE002_2651	merged_1k	92895000	92900000	92925000	92930000	92890000	92900000	92920000	92930000	NA	NA	structural	NA	NA	structural	22000	no	yes	no	no	no	no	no	no	yes	yes	no	no	no	no	no	no	no	no	no	no	no	no	no	no	no	no	no	no	no	no	no	no	no	yes	no	no	no	no	no	no	no	no	no	no	no	no	no	no	no	yes	no	no	no	no	no	no	no	no	no	no	no	no	no	no	no	no	no	no	no	no	no	no	no	no	no	no	no	no	no	no	no	no	no	no	no	no	no	no	no	no	no	no	no	no	no	no	no	no	no	no	no	no	no	no	no	no	no	no	no	no	no	no	no	no	no	no	no	no	no	no	no	no	no	no	no	no	no	no	no	no	no	no	yes	no	no	no	no	no	no	no	no	no	no	no	no	no	no	no	no	no	no	no	no	no	no	yes	yes	no	no	no	no	no	no	no	no	no	no	no	no	no	no	no	no	no	no	no	no	no	no	H3k4me1	no	H3k4me1
1	92901000	92902000	1	92949000	92950000	ICE002_2652	merged_1k	92900000	92905000	92945000	92950000	92900000	92910000	92940000	92950000	NA	NA	structural	NA	NA	structural	43000	yes	yes	no	yes	no	yes	no	no	yes	yes	no	yes	no	no	no	no	no	no	no	no	no	no	no	no	yes	no	no	no	no	no	no	no	no	yes	no	no	no	no	no	no	no	no	no	yes	no	no	no	no	no	yes	no	no	no	no	no	no	no	no	no	no	no	no	no	no	no	no	no	no	no	no	no	no	no	no	no	no	no	no	no	no	no	no	no	no	no	no	no	no	no	no	no	no	no	no	no	no	no	no	no	no	no	no	yes	yes	no	no	yes	yes	no	yes	no	no	no	no	no	no	no	no	no	yes	no	no	no	no	no	no	yes	no	no	no	yes	yes	no	no	no	no	yes	yes	no	no	no	no	yes	no	no	no	no	no	no	no	no	no	no	yes	no	yes	yes	no	no	no	no	no	no	no	no	no	no	yes	yes	no	no	no	no	no	no	yes	yes	no	no	H3k4me1	both epimarks	both epimarks
1	92964000	92965000	1	92992000	92993000	ICE002_2653	merged_1k	92960000	92965000	92990000	92995000	92960000	92970000	92990000	9.3e+07	NA	NA	structural	NA	NA	structural	23000	yes	yes	yes	yes	yes	yes	no	no	yes	yes	no	no	yes	no	no	no	no	no	no	no	no	yes	no	no	no	no	yes	no	no	yes	no	no	yes	no	no	yes	yes	no	no	no	no	no	yes	yes	no	no	yes	yes	yes	no	no	no	no	yes	no	no	no	yes	no	no	no	yes	yes	yes	no	no	yes	no	no	no	no	no	no	no	no	no	no	no	yes	no	no	no	yes	yes	yes	yes	no	yes	no	yes	no	no	yes	yes	no	no	no	no	no	no	no	no	no	yes	no	no	no	yes	no	no	no	no	no	no	no	no	no	no	no	yes	no	no	yes	no	no	yes	no	no	no	no	no	no	no	no	no	no	yes	no	no	no	no	no	no	no	no	no	yes	no	no	no	no	no	no	no	no	no	yes	no	no	no	no	no	no	no	no	no	no	no	no	no	no	no	no	no	no	no	no	no	both epimarks	both epimarks	no	H3k4me1
1	92968000	92969000	1	92993000	92994000	ICE002_2654	merged_1k	92965000	92970000	92990000	92995000	92960000	92970000	92990000	9.3e+07	NA	NA	structural	NA	NA	structural	20000	yes	yes	no	yes	no	yes	no	no	yes	yes	yes	no	no	no	no	no	no	no	no	no	yes	no	no	no	yes	no	yes	no	no	no	no	no	no	no	no	no	no	no	no	yes	no	no	no	yes	no	no	no	no	no	no	no	no	no	yes	no	no	no	yes	no	no	no	no	no	yes	no	no	no	no	yes	no	no	no	yes	yes	no	no	no	no	no	no	no	no	no	no	no	no	no	no	no	no	no	no	no	no	no	no	no	no	no	no	no	no	no	yes	no	no	no	yes	no	no	no	no	no	no	no	no	no	no	no	yes	no	no	yes	no	no	yes	no	no	no	no	no	no	no	no	no	no	yes	no	no	no	no	no	no	no	no	no	yes	no	no	no	no	no	no	no	no	no	yes	no	no	no	no	no	no	no	no	no	no	no	no	no	no	no	no	no	no	no	no	no	H3k27ac	H3k4me1	no	H3k4me1
1	93022000	93023000	1	93061000	93062000	ICE002_2655	merged_1k	93020000	93025000	93060000	93065000	93020000	93030000	93060000	93070000	NA	NA	structural	NA	NA	structural	34000	yes	no	no	no	no	no	no	no	yes	yes	no	no	no	no	no	no	no	no	no	no	no	no	no	no	yes	no	yes	no	no	no	no	no	no	no	no	no	no	no	no	yes	no	no	no	no	no	no	no	no	no	no	no	no	no	no	no	no	no	no	no	no	no	no	no	yes	no	no	no	no	no	no	no	no	no	yes	no	no	no	no	no	no	no	no	no	no	no	no	no	no	no	no	no	no	no	no	no	no	no	no	no	no	no	no	no	no	no	no	no	yes	no	no	no	no	no	no	no	no	no	no	no	yes	no	no	yes	no	no	no	no	no	no	no	no	no	no	no	no	no	yes	no	no	no	no	no	no	no	no	no	yes	no	no	no	no	no	no	no	no	no	yes	no	no	no	no	no	no	no	no	no	no	no	no	no	no	no	no	no	no	no	no	no	no	no	no	no
1	93079000	93080000	1	93847000	93848000	ICE002_2656	merged_1k	93075000	93080000	93845000	93850000	93070000	93080000	93840000	93850000	MTF2	NA	EP	MTF2	BCAR3	PP	763000	yes	yes	yes	yes	yes	yes	no	no	yes	yes	yes	no	yes	yes	yes	no	yes	no	no	yes	yes	yes	no	yes	yes	no	yes	no	yes	yes	yes	no	yes	no	no	yes	yes	yes	yes	yes	no	no	yes	yes	no	no	yes	yes	yes	no	yes	no	no	yes	no	yes	yes	yes	yes	yes	no	yes	yes	yes	yes	yes	yes	yes	yes	yes	yes	yes	no	yes	yes	yes	yes	yes	no	no	no	yes	yes	yes	yes	yes	yes	yes	yes	yes	yes	no	yes	yes	no	yes	yes	yes	no	yes	yes	no	no	no	yes	yes	yes	no	yes	yes	no	no	no	no	no	yes	no	no	no	yes	no	yes	no	no	no	no	yes	yes	yes	no	no	yes	no	no	no	no	yes	no	no	yes	yes	no	yes	no	yes	no	no	yes	no	yes	no	no	no	yes	yes	no	yes	no	no	yes	no	yes	no	no	no	yes	no	yes	no	yes	yes	yes	yes	yes	no	yes	yes	no	both epimarks	both epimarks	both epimarks	both epimarks
1	93080000	93081000	1	93180000	93181000	ICE002_2657	merged_1k	93080000	93085000	93180000	93185000	93080000	93090000	93180000	93190000	MTF2	CCDC18,TMED5	PP	MTF2	CCDC18,TMED5	PP	95000	yes	yes	yes	yes	yes	yes	no	no	yes	yes	yes	no	yes	yes	yes	no	yes	no	no	yes	yes	yes	no	yes	yes	no	yes	no	yes	yes	yes	no	yes	no	no	yes	yes	yes	yes	yes	no	no	yes	yes	no	no	yes	yes	yes	no	yes	no	no	yes	no	yes	yes	yes	yes	yes	no	yes	yes	yes	yes	yes	yes	yes	yes	yes	yes	yes	no	yes	yes	yes	yes	yes	no	no	no	yes	yes	yes	yes	yes	yes	yes	yes	yes	yes	no	yes	yes	no	no	no	yes	no	yes	no	no	yes	no	yes	no	yes	no	yes	yes	no	no	no	no	no	yes	no	yes	no	yes	no	no	yes	no	no	no	yes	yes	yes	yes	yes	yes	no	no	no	yes	yes	no	no	yes	no	yes	yes	no	yes	no	no	yes	no	yes	no	yes	yes	no	yes	yes	yes	no	no	yes	no	no	no	no	yes	yes	yes	no	yes	yes	yes	no	yes	yes	no	no	yes	no	both epimarks	both epimarks	both epimarks	H3k27ac
1	93171000	93172000	1	93178000	93179000	ICE002_2658	merged_1k	93170000	93175000	93175000	93180000	93170000	93180000	93170000	93180000	Excluded	Excluded	Excluded	Excluded	Excluded	Excluded	Excluded	Excluded	Excluded	Excluded	Excluded	Excluded	Excluded	Excluded	Excluded	Excluded	Excluded	Excluded	Excluded	Excluded	Excluded	Excluded	Excluded	Excluded	Excluded	Excluded	Excluded	Excluded	Excluded	Excluded	Excluded	Excluded	Excluded	Excluded	Excluded	Excluded	Excluded	Excluded	Excluded	Excluded	Excluded	Excluded	Excluded	Excluded	Excluded	Excluded	Excluded	Excluded	Excluded	Excluded	Excluded	Excluded	Excluded	Excluded	Excluded	Excluded	Excluded	Excluded	Excluded	Excluded	Excluded	Excluded	Excluded	Excluded	Excluded	Excluded	Excluded	Excluded	Excluded	Excluded	Excluded	Excluded	Excluded	Excluded	Excluded	Excluded	Excluded	Excluded	Excluded	Excluded	Excluded	Excluded	Excluded	Excluded	Excluded	Excluded	Excluded	Excluded	Excluded	Excluded	Excluded	Excluded	Excluded	Excluded	Excluded	Excluded	Excluded	Excluded	Excluded	Excluded	Excluded	Excluded	Excluded	Excluded	Excluded	Excluded	Excluded	Excluded	Excluded	Excluded	Excluded	Excluded	Excluded	Excluded	Excluded	Excluded	Excluded	Excluded	Excluded	Excluded	Excluded	Excluded	Excluded	Excluded	Excluded	Excluded	Excluded	Excluded	Excluded	Excluded	Excluded	Excluded	Excluded	Excluded	Excluded	Excluded	Excluded	Excluded	Excluded	Excluded	Excluded	Excluded	Excluded	Excluded	Excluded	Excluded	Excluded	Excluded	Excluded	Excluded	Excluded	Excluded	Excluded	Excluded	Excluded	Excluded	Excluded	Excluded	Excluded	Excluded	Excluded	Excluded	Excluded	Excluded	Excluded	Excluded	Excluded	Excluded	Excluded	Excluded	Excluded	Excluded	Excluded	Excluded	Excluded	Excluded	Excluded	Excluded	Excluded	Excluded	Excluded	Excluded	Excluded	Excluded	Excluded	Excluded	Excluded	Excluded	Excluded
1	93304000	93305000	1	93629000	93630000	ICE002_2659	merged_1k	93300000	93305000	93625000	93630000	93300000	93310000	93620000	93630000	NA	NA	structural	NA	NA	structural	320000	no	yes	no	no	no	yes	no	no	yes	yes	no	no	no	no	no	no	no	no	no	no	no	no	no	no	yes	no	no	no	no	no	no	no	no	no	no	no	no	no	no	yes	no	no	no	no	no	no	no	no	no	no	no	no	no	no	no	no	no	no	no	no	no	no	no	yes	no	no	no	no	no	no	no	no	no	yes	no	no	no	no	no	no	no	no	no	no	no	no	no	no	no	no	no	no	no	no	no	no	no	no	no	no	no	no	no	yes	no	no	no	yes	no	no	no	no	no	no	no	no	no	no	no	yes	no	no	no	no	no	no	no	no	no	no	no	no	no	no	no	no	no	no	no	no	no	no	no	no	no	no	yes	no	no	no	no	no	no	no	no	no	yes	no	no	no	no	no	no	no	no	no	no	no	no	no	no	no	no	no	no	no	no	no	no	no	no	no
1	93304000	93305000	1	93814000	93815000	ICE002_2660	merged_1k	93300000	93305000	93810000	93815000	93300000	93310000	93810000	93820000	NA	NA	structural	NA	NA	structural	505000	no	yes	no	yes	no	yes	no	no	yes	yes	no	no	no	no	no	no	no	no	no	no	no	no	no	no	yes	no	no	no	no	no	no	no	no	no	no	no	no	no	no	yes	no	no	no	no	no	no	no	no	no	no	no	no	no	no	no	no	no	no	no	no	no	no	no	yes	no	no	no	no	no	no	no	no	no	yes	no	no	no	no	no	no	no	no	no	no	no	no	no	no	no	no	no	no	no	no	no	no	no	no	no	no	no	no	no	yes	no	no	no	yes	no	no	no	no	no	no	no	no	no	no	yes	yes	no	no	yes	no	no	no	no	no	no	no	no	no	no	no	no	no	yes	no	yes	no	no	no	yes	no	no	no	yes	no	no	yes	no	no	no	no	no	no	yes	no	no	no	no	no	no	no	no	no	no	no	no	no	no	no	no	no	no	no	no	no	no	no	H3k27ac	H3k27ac
1	93305000	93306000	1	93844000	93845000	ICE002_2661	merged_1k	93305000	93310000	93840000	93845000	93300000	93310000	93840000	93850000	NA	NA	structural	NA	BCAR3	EP	534000	no	yes	no	yes	no	yes	no	no	yes	yes	no	no	no	no	no	no	no	no	no	no	no	no	no	no	yes	no	no	no	no	no	no	no	no	no	no	no	no	no	no	yes	no	no	no	no	no	no	no	no	no	no	no	no	no	no	no	no	no	no	no	no	no	no	no	yes	no	no	no	no	no	no	no	no	no	yes	no	no	no	no	no	no	no	no	no	no	no	no	no	no	no	no	no	no	no	no	no	no	no	no	no	yes	no	no	no	no	no	no	no	yes	no	yes	no	no	no	no	no	yes	no	no	no	yes	no	no	no	no	no	no	yes	yes	yes	no	no	yes	no	no	no	no	yes	no	no	no	no	no	no	no	yes	no	yes	yes	no	yes	no	no	no	no	yes	no	yes	no	no	no	no	no	no	no	no	no	no	no	no	yes	no	yes	yes	no	no	yes	yes	no	no	no	both epimarks	both epimarks
1	93305000	93306000	1	93850000	93851000	ICE002_2662	merged_1k	93305000	93310000	93850000	93855000	93300000	93310000	93850000	93860000	NA	NA	structural	NA	NA	structural	540000	no	yes	no	yes	no	yes	no	no	yes	yes	no	no	no	no	no	no	no	no	no	no	no	no	no	no	yes	no	no	no	no	no	no	no	no	no	no	no	no	no	no	yes	no	no	no	no	no	no	no	no	no	no	no	no	no	no	no	no	no	no	no	no	no	no	no	yes	no	no	no	no	no	no	no	no	no	yes	no	no	no	no	no	no	no	no	no	no	no	no	no	no	no	no	no	no	no	no	no	no	no	no	no	no	no	no	no	no	no	yes	yes	yes	no	yes	no	no	no	no	no	yes	no	no	no	yes	no	no	no	no	no	no	yes	no	no	no	no	yes	no	no	no	no	yes	no	no	no	no	no	no	no	no	no	yes	no	no	no	no	no	no	no	no	no	yes	no	no	no	no	yes	no	no	no	no	no	yes	no	yes	no	no	no	yes	no	no	no	no	no	no	both epimarks	both epimarks
1	93305000	93306000	1	93872000	93873000	ICE002_2663	merged_1k	93305000	93310000	93870000	93875000	93300000	93310000	93870000	93880000	NA	NA	structural	NA	DNTTIP2	EP	562000	no	no	no	no	no	yes	no	no	yes	yes	no	no	no	no	no	no	no	no	no	no	no	no	no	no	yes	no	no	no	no	no	no	no	no	no	no	no	no	no	no	yes	no	no	no	no	no	no	no	no	no	no	no	no	no	no	no	no	no	no	no	no	no	no	no	yes	no	no	no	no	no	no	no	no	no	yes	no	no	no	no	no	no	no	no	no	no	no	no	no	no	no	no	no	no	no	no	no	no	no	no	no	no	no	no	no	no	no	no	no	yes	no	no	no	no	no	no	no	no	yes	no	no	yes	no	no	no	no	no	no	no	no	no	no	no	no	no	no	no	no	no	no	no	no	no	no	no	no	no	no	yes	no	no	no	no	no	no	no	no	no	yes	no	no	no	no	no	no	no	no	no	no	no	no	no	no	no	no	no	no	no	no	no	no	no	H3k4me3	no
1	93346000	93347000	1	93846000	93847000	ICE002_2664	merged_1k	93345000	93350000	93845000	93850000	93340000	93350000	93840000	93850000	DR1	NA	EP	DR1	BCAR3	PP	495000	yes	yes	yes	yes	yes	yes	no	no	yes	yes	no	no	yes	yes	yes	no	no	no	no	yes	yes	no	no	yes	no	yes	yes	no	no	yes	no	no	yes	no	yes	no	yes	no	no	yes	no	no	yes	yes	no	no	no	yes	yes	no	no	no	no	yes	no	no	yes	yes	yes	yes	no	yes	no	no	yes	no	yes	no	yes	yes	no	yes	yes	no	yes	yes	no	no	no	no	no	no	yes	yes	yes	yes	yes	yes	yes	yes	yes	no	yes	yes	no	yes	yes	yes	no	yes	yes	no	no	no	yes	yes	yes	yes	yes	yes	no	no	no	no	no	yes	no	no	no	yes	no	yes	no	no	no	no	yes	yes	yes	no	no	yes	no	no	no	no	yes	no	no	yes	yes	no	yes	no	yes	no	yes	yes	no	yes	no	no	no	yes	yes	no	yes	no	no	yes	no	yes	no	no	no	yes	no	yes	no	yes	yes	yes	yes	yes	no	yes	yes	no	both epimarks	H3k27ac	both epimarks	both epimarks
1	93438000	93439000	1	93814000	93815000	ICE002_2665	merged_1k	93435000	93440000	93810000	93815000	93430000	93440000	93810000	93820000	NA	NA	structural	NA	NA	structural	371000	yes	yes	no	yes	no	yes	yes	no	yes	yes	no	no	no	no	no	no	no	no	no	no	no	no	no	no	yes	no	no	no	no	no	no	no	no	no	no	no	no	no	no	no	no	no	no	no	no	no	no	no	no	no	no	no	no	no	no	no	no	no	no	no	no	no	no	yes	no	no	no	no	no	no	no	no	no	yes	no	no	no	no	no	no	no	no	no	no	no	no	no	no	no	no	no	no	no	yes	no	no	no	no	no	no	no	no	no	yes	no	no	no	yes	no	no	no	no	no	no	no	no	no	no	yes	yes	no	no	yes	no	no	no	no	no	no	no	no	no	no	no	no	no	yes	no	yes	no	no	no	yes	no	no	no	yes	no	no	yes	no	no	no	no	no	no	yes	no	no	no	no	no	no	no	no	no	no	no	no	no	no	no	no	no	no	no	no	no	no	no	H3k27ac	H3k27ac
1	93438000	93439000	1	93851000	93852000	ICE002_2666	merged_1k	93435000	93440000	93850000	93855000	93430000	93440000	93850000	93860000	NA	NA	structural	NA	NA	structural	408000	yes	yes	no	no	no	no	yes	no	yes	yes	no	no	no	no	no	no	no	no	no	no	no	no	no	no	yes	no	no	no	no	no	no	no	no	no	no	no	no	no	no	no	no	no	no	no	no	no	no	no	no	no	no	no	no	no	no	no	no	no	no	no	no	no	no	yes	no	no	no	no	no	no	no	no	no	yes	no	no	no	no	no	no	no	no	no	no	no	no	no	no	no	no	no	no	no	yes	no	no	no	no	no	no	no	no	no	no	no	no	no	yes	no	no	no	no	no	no	no	no	no	no	no	no	no	no	no	no	no	no	no	no	no	no	no	no	no	no	no	no	no	no	no	no	no	no	no	no	no	no	yes	no	no	no	no	no	no	no	no	no	yes	no	no	no	no	no	no	no	no	no	no	yes	no	no	no	no	no	no	no	no	no	no	no	no	H3k4me3	no
1	93438000	93439000	1	93873000	93874000	ICE002_2667	merged_1k	93435000	93440000	93870000	93875000	93430000	93440000	93870000	93880000	NA	NA	structural	NA	DNTTIP2	EP	430000	yes	yes	no	no	no	yes	yes	no	yes	yes	no	no	no	no	no	no	no	no	no	no	no	no	no	no	yes	no	no	no	no	no	no	no	no	no	no	no	no	no	no	no	no	no	no	no	no	no	no	no	no	no	no	no	no	no	no	no	no	no	no	no	no	no	no	yes	no	no	no	no	no	no	no	no	no	yes	no	no	no	no	no	no	no	no	no	no	no	no	no	no	no	no	no	no	no	yes	no	no	no	no	no	no	no	no	no	no	no	no	no	yes	no	no	no	no	no	no	no	no	yes	no	no	yes	no	no	no	no	no	no	no	no	no	no	no	no	no	no	no	no	no	no	no	no	no	no	no	no	no	no	yes	no	no	no	no	no	no	no	no	no	yes	no	no	no	no	no	no	no	no	no	no	no	no	no	no	no	no	no	no	no	no	no	no	no	H3k4me3	no
1	93438000	93439000	1	93909000	93910000	ICE002_2668	merged_1k	93435000	93440000	93905000	93910000	93430000	93440000	93900000	93910000	NA	GCLM	EP	NA	GCLM	EP	466000	yes	yes	no	yes	no	yes	yes	yes	yes	yes	no	no	no	no	no	no	no	no	no	no	no	no	no	no	yes	no	no	no	no	no	no	no	no	no	no	no	no	no	no	no	no	no	no	no	no	no	no	no	no	no	no	no	no	no	no	no	no	no	no	no	no	no	no	yes	no	no	no	no	no	no	no	no	no	yes	no	no	no	no	no	no	no	no	no	no	no	no	no	no	no	no	no	no	no	yes	no	no	yes	no	no	no	no	no	no	yes	no	no	no	yes	no	yes	no	no	no	no	no	yes	no	no	no	yes	no	yes	yes	no	no	no	yes	yes	no	no	yes	yes	no	no	yes	no	yes	no	no	no	no	no	no	no	no	no	yes	no	no	no	yes	yes	yes	no	yes	no	yes	yes	no	no	no	no	no	no	no	no	yes	yes	no	yes	no	yes	yes	no	no	yes	yes	no	no	no	both epimarks	H3k27ac
1	93445000	93446000	1	93855000	93856000	ICE002_2669	merged_1k	93445000	93450000	93855000	93860000	93440000	93450000	93850000	93860000	NA	NA	structural	NA	NA	structural	405000	yes	no	yes	no	yes	no	yes	no	yes	no	no	no	no	no	no	no	no	no	no	no	no	no	no	no	no	no	no	no	no	no	no	no	no	no	no	no	no	no	no	no	no	no	no	no	no	no	no	no	no	no	no	no	no	no	no	no	no	no	no	no	no	no	no	no	no	no	no	no	no	no	no	no	no	no	no	no	no	no	no	no	no	no	no	no	no	no	no	no	no	no	no	no	no	no	no	no	no	no	no	no	no	no	no	no	no	no	no	no	no	no	no	no	no	no	no	no	no	no	no	no	no	no	no	no	no	no	no	no	no	no	no	no	no	no	no	no	no	no	no	no	no	no	no	no	no	no	no	no	no	no	no	no	no	no	no	no	no	no	no	no	no	no	no	no	no	no	no	no	no	no	no	no	no	no	no	no	no	no	H3k27ac	H3k27ac	no	no
1	93447000	93448000	1	93909000	93910000	ICE002_2670	merged_1k	93445000	93450000	93905000	93910000	93440000	93450000	93900000	93910000	FNBP1L	GCLM	PP	FNBP1L	GCLM	PP	457000	yes	yes	yes	yes	yes	yes	yes	yes	yes	yes	no	no	no	no	no	yes	no	no	no	no	no	no	no	no	no	no	yes	no	no	no	no	no	no	no	no	no	no	no	no	no	no	no	no	yes	no	no	no	no	no	no	no	no	no	no	no	no	no	no	no	no	no	no	no	no	no	no	no	no	no	no	no	no	no	no	no	no	no	no	no	no	no	no	no	no	no	no	no	no	no	no	no	no	no	no	no	no	yes	no	no	no	no	no	no	yes	no	no	no	yes	no	yes	no	no	no	no	no	yes	no	no	no	yes	no	yes	yes	no	no	no	yes	yes	no	no	yes	yes	no	no	yes	no	yes	no	no	no	no	no	no	no	no	no	yes	no	no	no	yes	yes	yes	no	yes	no	yes	yes	no	no	no	no	no	no	no	no	yes	yes	no	yes	no	yes	yes	no	no	yes	yes	no	H3k27ac	H3k27ac	both epimarks	H3k27ac
1	93448000	93449000	1	93814000	93815000	ICE002_2671	merged_1k	93445000	93450000	93810000	93815000	93440000	93450000	93810000	93820000	FNBP1L	NA	EP	FNBP1L	NA	EP	361000	yes	yes	yes	yes	yes	yes	yes	no	yes	yes	no	no	no	no	no	yes	no	no	no	no	no	no	no	no	no	no	yes	no	no	no	no	no	no	no	no	no	no	no	no	no	no	no	no	yes	no	no	no	no	no	no	no	no	no	no	no	no	no	no	no	no	no	no	no	no	no	no	no	no	no	no	no	no	no	no	no	no	no	no	no	no	no	no	no	no	no	no	no	no	no	no	no	no	no	no	no	no	no	no	no	no	no	no	no	yes	no	no	no	yes	no	no	no	no	no	no	no	no	no	no	yes	yes	no	no	yes	no	no	no	no	no	no	no	no	no	no	no	no	no	yes	no	yes	no	no	no	yes	no	no	no	yes	no	no	yes	no	no	no	no	no	no	yes	no	no	no	no	no	no	no	no	no	no	no	no	no	no	no	no	no	no	no	no	no	H3k27ac	both epimarks	H3k27ac	H3k27ac
1	93448000	93449000	1	93846000	93847000	ICE002_2672	merged_1k	93445000	93450000	93845000	93850000	93440000	93450000	93840000	93850000	FNBP1L	NA	EP	FNBP1L	BCAR3	PP	393000	yes	yes	yes	yes	yes	yes	yes	no	yes	yes	no	no	no	no	no	yes	no	no	no	no	no	no	no	no	no	no	yes	no	no	no	no	no	no	no	no	no	no	no	no	no	no	no	no	yes	no	no	no	no	no	no	no	no	no	no	no	no	no	no	no	no	no	no	no	no	no	no	no	no	no	no	no	no	no	no	no	no	no	no	no	no	no	no	no	no	no	no	no	no	no	no	no	no	no	no	no	yes	yes	yes	no	yes	yes	no	no	no	yes	yes	yes	yes	yes	yes	no	no	no	no	no	yes	no	no	no	yes	no	yes	no	no	no	no	yes	yes	yes	no	no	yes	no	no	no	no	yes	no	no	yes	yes	no	yes	no	yes	no	yes	yes	no	yes	no	no	no	yes	yes	no	yes	no	no	yes	no	yes	no	no	no	yes	no	yes	no	yes	yes	yes	yes	yes	no	yes	yes	no	H3k27ac	both epimarks	both epimarks	both epimarks
1	93621000	93622000	1	93854000	93855000	ICE002_2673	merged_1k	93620000	93625000	93850000	93855000	93620000	93630000	93850000	93860000	NA	NA	structural	NA	NA	structural	228000	yes	yes	no	no	no	no	no	no	no	no	no	no	no	no	no	no	no	no	no	no	no	no	no	no	yes	no	no	no	no	no	no	no	no	no	no	no	no	no	no	no	no	no	no	no	no	no	no	no	no	no	no	no	no	no	no	no	no	no	no	no	no	no	no	yes	no	no	no	no	no	no	no	no	no	yes	no	no	no	no	no	no	no	no	no	no	no	no	no	no	no	no	no	no	no	no	no	no	no	no	no	no	no	no	no	no	no	no	no	no	no	no	no	no	no	no	no	no	no	no	no	no	no	no	no	no	no	no	no	no	no	no	no	no	no	no	no	no	no	no	no	no	no	no	no	no	no	no	no	no	no	no	no	no	no	no	no	no	no	no	no	no	no	no	no	no	no	no	no	no	no	no	no	no	no	no	no	no	no	no	no	H3k4me1	no	no
1	93628000	93629000	1	93852000	93853000	ICE002_2674	merged_1k	93625000	93630000	93850000	93855000	93620000	93630000	93850000	93860000	NA	NA	structural	NA	NA	structural	219000	yes	yes	no	no	no	no	no	no	yes	yes	no	no	no	no	no	no	no	no	no	no	yes	no	no	no	yes	no	no	no	no	no	no	no	no	no	no	no	yes	no	no	no	no	no	no	no	no	no	no	no	no	no	no	no	no	no	no	no	no	no	no	no	no	no	no	yes	no	no	no	no	no	no	no	no	no	yes	no	no	no	no	no	no	no	no	no	no	no	no	no	no	no	no	no	no	no	no	no	no	no	no	no	no	no	no	no	no	no	no	no	yes	no	no	no	no	no	no	no	no	no	no	no	no	no	no	no	no	no	no	no	no	no	no	no	no	no	no	no	no	no	no	no	no	no	no	no	no	no	no	yes	no	no	no	no	no	no	no	no	no	yes	no	no	no	no	no	no	no	no	no	no	yes	no	no	no	no	no	no	no	no	no	no	no	no	no	no
1	93629000	93630000	1	93846000	93847000	ICE002_2675	merged_1k	93625000	93630000	93845000	93850000	93620000	93630000	93840000	93850000	NA	NA	structural	NA	BCAR3	EP	212000	yes	yes	no	yes	yes	yes	no	no	yes	yes	no	no	no	no	no	no	no	no	no	no	yes	no	no	no	yes	no	no	no	no	no	no	no	no	no	no	no	yes	no	no	no	no	no	no	no	no	no	no	no	no	no	no	no	no	no	no	no	no	no	no	no	no	no	no	yes	no	no	no	no	no	no	no	no	no	yes	no	no	no	no	no	no	no	no	no	no	no	no	no	no	no	no	no	no	no	no	no	yes	yes	yes	no	yes	yes	no	no	no	yes	yes	yes	yes	yes	yes	no	no	no	no	no	yes	no	no	no	yes	no	yes	no	no	no	no	yes	yes	yes	no	no	yes	no	no	no	no	yes	no	no	yes	yes	no	yes	no	yes	no	yes	yes	no	yes	no	no	no	yes	yes	no	yes	no	no	yes	no	yes	no	no	no	yes	no	yes	no	yes	yes	yes	yes	yes	no	yes	yes	no	no	no	both epimarks	both epimarks
1	93629000	93630000	1	93863000	93864000	ICE002_2676	merged_1k	93625000	93630000	93860000	93865000	93620000	93630000	93860000	93870000	NA	NA	structural	NA	NA	structural	229000	yes	no	no	no	yes	no	no	no	yes	yes	no	no	no	no	no	no	no	no	no	no	yes	no	no	no	yes	no	no	no	no	no	no	no	no	no	no	no	yes	no	no	no	no	no	no	no	no	no	no	no	no	no	no	no	no	no	no	no	no	no	no	no	no	no	no	yes	no	no	no	no	no	no	no	no	no	yes	no	no	no	no	no	no	no	no	no	no	no	no	no	no	no	no	no	no	no	no	no	no	no	no	no	no	no	no	no	no	no	no	no	no	no	no	no	no	no	no	no	no	no	no	no	no	no	no	no	no	no	no	no	no	no	no	no	no	no	no	no	no	no	no	no	no	no	no	no	no	no	no	no	no	no	no	no	no	no	no	no	no	no	no	no	no	no	no	no	no	no	no	no	no	no	no	no	no	no	no	no	no	no	no	no	no	no	no
1	93629000	93630000	1	93871000	93872000	ICE002_2677	merged_1k	93625000	93630000	93870000	93875000	93620000	93630000	93870000	93880000	NA	NA	structural	NA	DNTTIP2	EP	237000	yes	no	no	no	yes	no	no	no	yes	no	no	no	no	no	no	no	no	no	no	no	yes	no	no	no	yes	no	no	no	no	no	no	no	no	no	no	no	yes	no	no	no	no	no	no	no	no	no	no	no	no	no	no	no	no	no	no	no	no	no	no	no	no	no	no	yes	no	no	no	no	no	no	no	no	no	yes	no	no	no	no	no	no	no	no	no	no	no	no	no	no	no	no	no	no	no	no	no	no	no	no	no	no	no	no	no	no	no	no	no	no	no	no	no	no	no	no	no	no	yes	no	no	no	no	no	no	no	no	no	no	no	no	no	no	no	no	no	no	no	no	no	no	no	no	no	no	no	no	no	no	no	no	no	no	no	no	no	no	no	no	no	no	no	no	no	no	no	no	no	no	no	no	no	no	no	no	no	no	no	no	no	no	no	no	no
1	93629000	93630000	1	94336000	94337000	ICE002_2678	merged_1k	93625000	93630000	94335000	94340000	93620000	93630000	94330000	94340000	NA	NA	structural	NA	NA	structural	702000	yes	no	no	no	yes	no	no	no	yes	yes	no	yes	no	no	no	no	no	no	no	no	yes	no	no	no	yes	no	no	no	no	no	no	no	no	no	no	no	yes	no	no	no	no	no	no	no	no	no	no	no	no	no	no	no	no	no	no	no	no	no	no	no	no	no	no	yes	no	no	no	no	no	no	no	no	no	yes	no	no	no	no	no	no	no	no	no	no	no	no	no	no	no	no	no	no	no	no	no	no	no	no	no	no	no	no	no	yes	yes	no	no	yes	no	yes	no	no	no	no	no	no	no	no	no	no	no	no	yes	no	no	no	yes	no	no	no	no	yes	no	no	no	no	yes	no	no	no	no	no	yes	no	no	no	yes	no	no	no	no	no	no	no	no	no	yes	no	no	yes	no	no	no	no	no	no	no	no	yes	no	no	no	no	no	no	no	no	no	no	no	no	H3k4me1
1	93630000	93631000	1	93814000	93815000	ICE002_2679	merged_1k	93630000	93635000	93810000	93815000	93630000	93640000	93810000	93820000	NA	NA	structural	NA	NA	structural	179000	yes	yes	no	yes	yes	yes	no	no	yes	yes	no	no	no	no	no	no	no	no	no	no	yes	no	no	no	yes	no	no	no	no	no	no	no	no	no	no	no	yes	no	no	no	no	no	no	no	no	no	no	no	no	no	no	no	no	no	no	no	no	no	no	no	no	no	no	yes	no	no	no	no	no	no	no	no	no	yes	no	no	no	no	no	no	no	no	no	no	no	no	no	no	no	no	no	no	no	no	no	no	no	no	no	no	no	no	no	yes	no	no	no	yes	no	no	no	no	no	no	no	no	no	no	yes	yes	no	no	yes	no	no	no	no	no	no	no	no	no	no	no	no	no	yes	no	yes	no	no	no	yes	no	no	no	yes	no	no	yes	no	no	no	no	no	no	yes	no	no	no	no	no	no	no	no	no	no	no	no	no	no	no	no	no	no	no	no	no	no	no	H3k27ac	H3k27ac
1	93632000	93633000	1	93732000	93733000	ICE002_2680	merged_1k	93630000	93635000	93730000	93735000	93630000	93640000	93730000	93740000	NA	NA	structural	NA	NA	structural	95000	no	yes	no	no	yes	no	no	no	yes	yes	no	yes	no	no	no	no	no	no	no	no	no	no	no	no	yes	no	no	no	no	no	no	no	no	no	no	no	no	no	no	no	no	no	no	no	no	no	no	no	no	no	no	no	no	no	no	no	no	no	no	no	no	no	no	yes	no	no	no	no	no	no	no	no	no	yes	no	no	no	no	no	no	no	no	no	no	no	no	no	no	no	no	no	no	no	no	no	no	no	no	no	no	no	no	no	no	no	no	no	yes	no	no	no	no	no	no	no	no	no	no	no	no	no	no	no	no	no	no	yes	no	no	no	no	no	no	no	no	no	no	no	no	no	no	no	no	no	no	no	no	no	no	no	no	no	no	no	no	no	yes	no	no	no	no	no	no	no	no	no	no	no	no	no	no	no	no	no	no	no	no	no	no	no	H3k4me3	H3k4me1
1	93644000	93645000	1	93799000	93800000	ICE002_2681	merged_1k	93640000	93645000	93795000	93800000	93640000	93650000	93790000	93800000	NA	NA	structural	NA	NA	structural	150000	yes	no	no	no	yes	no	no	no	yes	no	yes	no	no	no	no	no	no	no	no	no	no	no	no	no	no	no	no	no	no	no	no	no	no	no	no	no	no	no	no	no	no	no	no	yes	no	no	no	no	no	no	no	no	no	yes	no	no	no	no	no	no	no	no	no	no	no	no	no	no	no	no	no	no	no	no	no	no	no	no	no	no	no	no	no	no	yes	no	no	no	no	no	no	no	no	no	no	no	no	no	no	no	no	no	no	no	no	no	no	no	no	no	no	no	no	no	no	no	no	no	no	no	no	no	no	no	no	no	no	no	no	no	no	no	no	no	no	no	no	no	no	no	no	no	no	no	no	no	no	no	no	no	no	no	no	no	no	no	no	no	no	no	no	no	no	no	no	no	no	no	no	no	no	no	no	no	no	no	no	no	H3k27ac	H3k4me1	no	no
1	93681000	93682000	1	93732000	93733000	ICE002_2682	merged_1k	93680000	93685000	93730000	93735000	93680000	93690000	93730000	93740000	BCAR3	NA	EP	BCAR3	NA	EP	46000	yes	yes	yes	no	yes	no	yes	no	yes	yes	yes	yes	no	no	no	no	no	no	no	no	no	no	no	yes	yes	no	yes	no	no	no	no	no	yes	no	no	no	yes	no	no	no	no	no	no	yes	no	no	no	no	yes	no	no	no	no	no	no	no	no	no	no	no	no	no	no	yes	no	no	no	no	no	no	no	no	no	yes	no	no	no	no	no	no	no	yes	no	no	no	no	no	yes	no	no	no	no	no	no	no	no	no	no	no	no	no	no	no	no	no	no	no	yes	no	no	no	no	no	no	no	no	no	no	no	no	no	no	no	no	no	no	yes	no	no	no	no	no	no	no	no	no	no	no	no	no	no	no	no	no	no	no	no	no	no	no	no	no	no	no	no	no	yes	no	no	no	no	no	no	no	no	no	no	no	no	no	no	no	no	no	no	no	no	no	both epimarks	both epimarks	H3k4me3	H3k4me1
1	93681000	93682000	1	93750000	93751000	ICE002_2683	merged_1k	93680000	93685000	93750000	93755000	93680000	93690000	93750000	93760000	BCAR3	NA	EP	BCAR3	NA	EP	64000	yes	yes	yes	yes	yes	yes	yes	no	yes	yes	yes	yes	no	no	no	no	no	no	no	no	no	no	no	yes	yes	no	yes	no	no	no	no	no	yes	no	no	no	yes	no	no	no	no	no	no	yes	no	no	no	no	yes	no	no	no	no	no	no	no	no	no	no	no	no	no	no	yes	no	no	no	no	no	no	no	no	no	yes	no	no	no	no	no	no	no	yes	no	no	no	no	no	yes	no	no	no	no	no	no	no	no	no	no	no	no	no	no	no	no	no	no	no	yes	no	yes	no	no	no	no	no	no	no	no	no	no	no	no	no	no	no	yes	yes	no	no	no	no	no	no	no	no	no	yes	no	no	no	no	no	no	no	no	no	no	no	no	no	no	no	no	no	no	yes	yes	no	no	yes	no	no	no	no	no	no	no	no	yes	no	no	no	no	no	no	no	no	no	both epimarks	both epimarks	H3k27ac	both epimarks
1	93681000	93682000	1	93844000	93845000	ICE002_2684	merged_1k	93680000	93685000	93840000	93845000	93680000	93690000	93840000	93850000	BCAR3	NA	EP	BCAR3	BCAR3	PP	158000	yes	yes	yes	yes	yes	yes	yes	no	yes	yes	yes	no	no	no	no	no	no	no	no	no	no	no	no	yes	yes	no	yes	no	no	no	no	no	yes	no	no	no	yes	no	no	no	no	no	no	yes	no	no	no	no	yes	no	no	no	no	no	no	no	no	no	no	no	no	no	no	yes	no	no	no	no	no	no	no	no	no	yes	no	no	no	no	no	no	no	yes	no	no	no	no	no	yes	no	no	no	no	no	no	no	no	no	no	no	yes	no	no	no	no	no	no	no	yes	no	yes	no	no	no	no	no	yes	no	no	no	yes	no	no	no	no	no	no	yes	yes	yes	no	no	yes	no	no	no	no	yes	no	no	no	no	no	no	no	yes	no	yes	yes	no	yes	no	no	no	no	yes	no	yes	no	no	no	no	no	no	no	no	no	no	no	no	yes	no	yes	yes	no	no	yes	yes	no	both epimarks	both epimarks	both epimarks	both epimarks
1	93683000	93684000	1	93707000	93708000	ICE002_2685	merged_1k	93680000	93685000	93705000	93710000	93680000	93690000	93700000	93710000	BCAR3	NA	EP	BCAR3	NA	EP	19000	yes	yes	yes	no	yes	yes	yes	no	yes	yes	yes	yes	no	no	no	no	no	no	no	no	no	no	no	yes	yes	no	yes	no	no	no	no	no	yes	no	no	no	yes	no	no	no	no	no	no	yes	no	no	no	no	yes	no	no	no	no	no	no	no	no	no	no	no	no	no	no	yes	no	no	no	no	no	no	no	no	no	yes	no	no	yes	no	no	no	no	yes	no	no	no	no	no	yes	no	no	no	no	no	no	no	yes	no	no	no	no	no	no	no	yes	no	no	yes	no	no	no	no	no	no	yes	no	no	no	no	no	no	no	no	no	no	no	no	yes	no	no	no	no	yes	no	no	no	no	yes	no	no	no	no	no	yes	no	no	yes	no	yes	yes	no	no	no	no	yes	no	yes	no	no	no	yes	no	no	no	no	no	no	no	yes	yes	no	no	yes	yes	no	no	yes	yes	no	both epimarks	both epimarks	H3k27ac	both epimarks
1	93693000	93694000	1	93707000	93708000	ICE002_2686	merged_1k	93690000	93695000	93705000	93710000	93690000	93700000	93700000	93710000	NA	NA	structural	NA	NA	structural	9000	yes	yes	yes	no	yes	yes	no	no	yes	yes	yes	yes	yes	no	no	no	no	no	no	yes	yes	yes	no	yes	no	no	yes	no	no	no	no	no	no	no	no	no	no	no	no	no	no	no	yes	yes	no	no	no	no	yes	no	no	yes	no	yes	no	no	no	no	no	yes	no	yes	yes	no	yes	no	no	no	no	yes	no	no	yes	yes	yes	no	yes	yes	no	no	no	no	yes	no	yes	yes	yes	no	yes	no	no	no	no	yes	yes	yes	no	no	no	no	no	no	no	yes	no	no	yes	no	no	no	no	no	no	yes	no	no	no	no	no	no	no	no	no	no	no	no	yes	no	no	no	no	yes	no	no	no	no	yes	no	no	no	no	no	yes	no	no	yes	no	yes	yes	no	no	no	no	yes	no	yes	no	no	no	yes	no	no	no	no	no	no	no	yes	yes	no	no	yes	yes	no	no	yes	yes	no	both epimarks	both epimarks	H3k27ac	both epimarks
1	93817000	93818000	1	93844000	93845000	ICE002_2687	merged_1k	93815000	93820000	93840000	93845000	93810000	93820000	93840000	93850000	NA	NA	structural	NA	BCAR3	EP	22000	yes	yes	yes	yes	yes	yes	no	no	yes	yes	no	no	no	no	no	no	no	no	no	no	no	no	no	no	no	no	no	no	no	no	no	no	no	no	no	no	no	no	no	no	no	no	no	no	no	no	no	no	no	no	no	no	no	no	no	no	no	no	no	no	no	no	no	no	no	no	no	no	no	no	no	no	no	no	no	no	no	no	no	no	no	no	no	no	no	no	no	no	no	no	no	no	no	no	no	no	no	no	no	yes	no	no	no	no	no	no	no	yes	no	yes	no	no	no	no	no	yes	no	no	no	yes	no	no	no	no	no	no	yes	yes	yes	no	no	yes	no	no	no	no	yes	no	no	no	no	no	no	no	yes	no	yes	yes	no	yes	no	no	no	no	yes	no	yes	no	no	no	no	no	no	no	no	no	no	no	no	yes	no	yes	yes	no	no	yes	yes	no	H3k27ac	H3k27ac	both epimarks	both epimarks
1	93847000	93848000	1	93878000	93879000	ICE002_2688	merged_1k	93845000	93850000	93875000	93880000	93840000	93850000	93870000	93880000	NA	DNTTIP2	EP	BCAR3	DNTTIP2	PP	26000	yes	yes	yes	yes	yes	yes	no	no	yes	yes	no	yes	yes	yes	yes	no	yes	yes	no	no	no	yes	yes	yes	no	yes	yes	no	no	no	no	no	yes	no	no	no	yes	no	yes	no	no	no	no	yes	yes	yes	no	no	yes	no	no	no	no	yes	no	no	yes	yes	no	yes	no	yes	no	no	yes	no	yes	no	no	no	yes	yes	no	yes	no	no	yes	no	yes	no	no	no	yes	no	yes	no	yes	yes	yes	yes	yes	no	yes	yes	no	no	no	yes	no	no	no	no	yes	yes	yes	no	yes	no	yes	yes	yes	yes	no	no	no	yes	no	yes	no	yes	yes	no	no	no	no	yes	yes	no	yes	yes	yes	yes	no	no	no	yes	yes	no	no	yes	yes	yes	yes	no	yes	yes	no	yes	no	yes	no	yes	no	yes	yes	yes	no	yes	no	yes	no	no	yes	no	yes	yes	yes	no	yes	no	yes	no	yes	yes	no	yes	yes	no	both epimarks	both epimarks	both epimarks	both epimarks
1	93847000	93848000	1	93908000	93909000	ICE002_2689	merged_1k	93845000	93850000	93905000	93910000	93840000	93850000	93900000	93910000	NA	GCLM	EP	BCAR3	GCLM	PP	56000	yes	yes	yes	yes	yes	yes	no	yes	yes	yes	no	no	yes	yes	yes	no	yes	yes	no	no	no	yes	yes	yes	no	yes	yes	no	no	no	no	no	yes	no	no	no	yes	no	yes	no	no	no	no	yes	yes	yes	no	no	yes	no	no	no	no	yes	no	no	yes	yes	no	yes	no	yes	no	no	yes	no	yes	no	no	no	yes	yes	no	yes	no	no	yes	no	yes	no	no	no	yes	no	yes	no	yes	yes	yes	yes	yes	no	yes	yes	no	no	yes	no	no	no	no	no	no	yes	no	no	no	yes	no	yes	no	no	no	no	no	yes	no	no	no	yes	no	yes	yes	no	no	no	yes	yes	no	no	yes	yes	no	no	yes	no	yes	no	no	no	no	no	no	no	no	no	yes	no	no	no	yes	yes	yes	no	yes	no	yes	yes	no	no	no	no	no	no	no	no	yes	yes	no	yes	no	yes	yes	no	no	yes	yes	no	both epimarks	both epimarks	both epimarks	H3k27ac
1	93879000	93880000	1	93908000	93909000	ICE002_2690	merged_1k	93875000	93880000	93905000	93910000	93870000	93880000	93900000	93910000	DNTTIP2	GCLM	PP	DNTTIP2	GCLM	PP	24000	yes	yes	yes	yes	yes	yes	no	yes	yes	yes	yes	no	no	no	yes	no	no	no	no	yes	yes	yes	no	yes	no	yes	yes	yes	yes	no	no	no	yes	no	yes	no	yes	yes	no	no	no	no	yes	yes	no	yes	yes	yes	yes	no	no	no	yes	yes	no	no	yes	yes	yes	yes	no	yes	yes	no	yes	no	yes	no	yes	no	yes	yes	yes	no	yes	no	yes	no	no	yes	no	yes	yes	yes	no	yes	no	yes	no	yes	yes	no	yes	no	no	no	yes	no	no	no	no	no	no	yes	no	no	no	yes	no	yes	no	no	no	no	no	yes	no	no	no	yes	no	yes	yes	no	no	no	yes	yes	no	no	yes	yes	no	no	yes	no	yes	no	no	no	no	no	no	no	no	no	yes	no	no	no	yes	yes	yes	no	yes	no	yes	yes	no	no	no	no	no	no	no	no	yes	yes	no	yes	no	yes	yes	no	no	yes	yes	no	both epimarks	both epimarks	both epimarks	H3k27ac
1	93944000	93945000	1	93953000	93954000	ICE002_2691	merged_1k	93940000	93945000	93950000	93955000	93940000	93950000	93950000	93960000	Excluded	Excluded	Excluded	Excluded	Excluded	Excluded	Excluded	Excluded	Excluded	Excluded	Excluded	Excluded	Excluded	Excluded	Excluded	Excluded	Excluded	Excluded	Excluded	Excluded	Excluded	Excluded	Excluded	Excluded	Excluded	Excluded	Excluded	Excluded	Excluded	Excluded	Excluded	Excluded	Excluded	Excluded	Excluded	Excluded	Excluded	Excluded	Excluded	Excluded	Excluded	Excluded	Excluded	Excluded	Excluded	Excluded	Excluded	Excluded	Excluded	Excluded	Excluded	Excluded	Excluded	Excluded	Excluded	Excluded	Excluded	Excluded	Excluded	Excluded	Excluded	Excluded	Excluded	Excluded	Excluded	Excluded	Excluded	Excluded	Excluded	Excluded	Excluded	Excluded	Excluded	Excluded	Excluded	Excluded	Excluded	Excluded	Excluded	Excluded	Excluded	Excluded	Excluded	Excluded	Excluded	Excluded	Excluded	Excluded	Excluded	Excluded	Excluded	Excluded	Excluded	Excluded	Excluded	Excluded	Excluded	Excluded	Excluded	Excluded	Excluded	Excluded	Excluded	Excluded	Excluded	Excluded	Excluded	Excluded	Excluded	Excluded	Excluded	Excluded	Excluded	Excluded	Excluded	Excluded	Excluded	Excluded	Excluded	Excluded	Excluded	Excluded	Excluded	Excluded	Excluded	Excluded	Excluded	Excluded	Excluded	Excluded	Excluded	Excluded	Excluded	Excluded	Excluded	Excluded	Excluded	Excluded	Excluded	Excluded	Excluded	Excluded	Excluded	Excluded	Excluded	Excluded	Excluded	Excluded	Excluded	Excluded	Excluded	Excluded	Excluded	Excluded	Excluded	Excluded	Excluded	Excluded	Excluded	Excluded	Excluded	Excluded	Excluded	Excluded	Excluded	Excluded	Excluded	Excluded	Excluded	Excluded	Excluded	Excluded	Excluded	Excluded	Excluded	Excluded	Excluded	Excluded	Excluded	Excluded	Excluded	Excluded	Excluded	Excluded	Excluded	Excluded	Excluded	Excluded	Excluded
1	94025000	94026000	1	94463000	94464000	ICE002_2692	merged_1k	94025000	94030000	94460000	94465000	94020000	94030000	94460000	94470000	NA	NA	structural	ABCA4	NA	EP	433000	yes	no	no	no	no	no	yes	no	yes	yes	no	no	no	no	no	no	no	no	no	no	no	no	no	no	yes	no	no	no	no	no	no	no	no	no	no	no	no	no	no	no	no	no	no	no	no	no	no	no	no	no	no	no	yes	yes	no	no	no	no	no	no	no	no	no	yes	no	no	no	no	no	no	no	no	yes	yes	no	no	no	no	no	no	no	no	no	no	no	no	no	no	no	no	no	no	no	no	no	no	no	no	no	no	no	no	no	no	no	no	no	yes	no	no	no	no	no	no	no	no	yes	no	no	no	no	no	no	no	no	no	no	no	no	no	no	no	no	no	no	no	no	no	no	no	no	no	no	no	no	no	yes	no	no	no	no	no	no	no	no	no	yes	no	no	no	no	no	no	no	no	no	no	no	no	no	no	no	no	no	no	no	no	no	no	no	no	no
1	94026000	94027000	1	94240000	94241000	ICE002_2693	merged_1k	94025000	94030000	94240000	94245000	94020000	94030000	94240000	94250000	NA	NA	structural	ABCA4	NA	EP	209000	yes	yes	no	yes	no	no	yes	yes	yes	yes	no	no	no	no	no	no	no	no	no	no	no	no	no	no	yes	no	no	no	no	no	no	no	no	no	no	no	no	no	no	no	no	no	no	no	no	no	no	no	no	no	no	no	no	yes	no	no	no	no	no	no	no	no	no	yes	no	no	no	no	no	no	no	no	yes	yes	no	no	no	no	no	no	no	no	no	no	no	no	no	no	no	no	no	no	no	no	no	no	no	no	no	no	no	no	no	no	no	no	no	yes	no	no	no	no	no	no	no	no	no	no	no	no	no	no	no	no	no	no	no	no	no	no	no	no	no	no	no	no	no	no	no	no	no	no	no	no	no	no	no	no	no	no	no	no	no	no	no	no	yes	no	no	no	no	no	no	no	no	no	no	no	no	no	no	no	no	no	no	no	no	no	no	no	no	no
1	94026000	94027000	1	94335000	94336000	ICE002_2694	merged_1k	94025000	94030000	94335000	94340000	94020000	94030000	94330000	94340000	NA	NA	structural	ABCA4	NA	EP	304000	yes	no	no	no	no	no	yes	no	yes	yes	no	yes	no	no	no	no	no	no	no	no	no	no	no	no	yes	no	no	no	no	no	no	no	no	no	no	no	no	no	no	no	no	no	no	no	no	no	no	no	no	no	no	no	no	yes	no	no	no	no	no	no	no	no	no	yes	no	no	no	no	no	no	no	no	yes	yes	no	no	no	no	no	no	no	no	no	no	no	no	no	no	no	no	no	no	no	no	no	no	no	no	no	no	no	no	no	yes	yes	no	no	yes	no	yes	no	no	no	no	no	no	no	no	no	no	no	no	yes	no	no	no	yes	no	no	no	no	yes	no	no	no	no	yes	no	no	no	no	no	yes	no	no	no	yes	no	no	no	no	no	no	no	no	no	yes	yes	no	yes	no	no	no	no	no	no	no	no	yes	no	no	no	no	no	no	no	no	no	no	no	H3k4me3	H3k4me1
1	94026000	94027000	1	94805000	94806000	ICE002_2695	merged_1k	94025000	94030000	94805000	94810000	94020000	94030000	94800000	94810000	NA	NA	structural	ABCA4	NA	EP	774000	yes	yes	no	yes	no	yes	yes	no	yes	yes	no	no	no	no	no	no	no	no	no	no	no	no	no	no	yes	no	no	no	no	no	no	no	no	no	no	no	no	no	no	no	no	no	no	no	no	no	no	no	no	no	no	no	no	yes	no	no	no	no	no	no	no	no	no	yes	no	no	no	no	no	no	no	no	yes	yes	no	no	no	no	no	no	no	no	no	no	no	no	no	no	no	no	no	no	no	no	no	no	no	no	no	no	no	no	no	no	no	no	no	yes	no	no	no	no	no	no	no	no	no	no	yes	yes	no	no	yes	no	no	no	no	no	no	no	no	no	no	no	no	no	yes	no	no	no	no	no	no	no	no	no	yes	no	no	no	no	no	no	no	no	no	yes	no	no	no	no	no	no	no	no	no	no	yes	no	no	no	no	no	no	no	no	no	no	no	no	no	no
1	94042000	94043000	1	94241000	94242000	ICE002_2696	merged_1k	94040000	94045000	94240000	94245000	94040000	94050000	94240000	94250000	NA	NA	structural	NA	NA	structural	194000	yes	yes	yes	no	yes	no	no	yes	yes	yes	no	no	no	no	no	no	no	no	no	no	no	no	no	no	no	no	no	no	no	no	no	no	no	no	no	no	no	no	no	no	no	no	no	no	no	no	no	no	no	no	no	no	no	no	no	no	no	no	no	no	no	no	no	no	no	no	no	no	no	no	no	no	no	yes	no	no	no	no	no	no	no	no	no	no	no	no	no	no	no	no	no	no	no	no	no	no	no	no	no	no	no	no	no	no	no	no	no	yes	no	no	no	no	no	no	no	no	no	no	no	no	no	no	no	no	no	no	no	no	no	no	no	no	no	no	no	no	no	no	no	no	no	no	no	no	no	no	no	no	no	no	no	no	no	no	no	no	yes	no	no	no	no	no	no	no	no	no	no	no	no	no	no	no	no	no	no	no	no	no	no	H3k4me1	no	no
1	94042000	94043000	1	94335000	94336000	ICE002_2697	merged_1k	94040000	94045000	94335000	94340000	94040000	94050000	94330000	94340000	NA	NA	structural	NA	NA	structural	288000	yes	no	yes	no	yes	no	no	no	yes	yes	no	yes	no	no	no	no	no	no	no	no	no	no	no	no	no	no	no	no	no	no	no	no	no	no	no	no	no	no	no	no	no	no	no	no	no	no	no	no	no	no	no	no	no	no	no	no	no	no	no	no	no	no	no	no	no	no	no	no	no	no	no	no	no	yes	no	no	no	no	no	no	no	no	no	no	no	no	no	no	no	no	no	no	no	no	no	no	no	no	no	no	no	no	no	yes	yes	no	no	yes	no	yes	no	no	no	no	no	no	no	no	no	no	no	no	yes	no	no	no	yes	no	no	no	no	yes	no	no	no	no	yes	no	no	no	no	no	yes	no	no	no	yes	no	no	no	no	no	no	no	no	no	yes	yes	no	yes	no	no	no	no	no	no	no	no	yes	no	no	no	no	no	no	no	no	no	no	H3k4me1	H3k4me3	H3k4me1
1	94044000	94045000	1	94463000	94464000	ICE002_2698	merged_1k	94040000	94045000	94460000	94465000	94040000	94050000	94460000	94470000	NA	NA	structural	NA	NA	structural	414000	yes	no	yes	no	yes	no	no	no	yes	yes	yes	no	no	no	no	no	no	no	no	no	yes	no	no	no	yes	no	yes	no	no	no	no	no	no	no	no	no	yes	no	no	no	no	no	no	yes	no	no	no	no	no	no	no	no	no	no	no	no	no	no	no	no	no	no	no	yes	no	no	no	no	no	no	no	no	no	yes	no	no	no	no	no	no	no	no	no	no	no	no	no	no	no	no	no	no	no	no	yes	no	no	no	no	no	no	no	no	no	no	no	no	yes	no	no	no	no	no	no	no	no	yes	no	no	no	no	no	no	no	no	no	no	no	no	no	no	no	no	no	no	no	no	no	no	no	no	no	no	no	no	no	yes	no	no	no	no	no	no	no	no	no	yes	no	no	no	no	no	no	no	no	no	no	no	no	no	no	no	no	no	no	no	no	no	H3k27ac	H3k4me1	no	no
1	94044000	94045000	1	94805000	94806000	ICE002_2699	merged_1k	94040000	94045000	94805000	94810000	94040000	94050000	94800000	94810000	NA	NA	structural	NA	NA	structural	756000	yes	yes	yes	yes	yes	yes	no	no	yes	yes	yes	no	no	no	no	no	no	no	no	no	yes	no	no	no	yes	no	yes	no	no	no	no	no	no	no	no	no	yes	no	no	no	no	no	no	yes	no	no	no	no	no	no	no	no	no	no	no	no	no	no	no	no	no	no	no	yes	no	no	no	no	no	no	no	no	no	yes	no	no	no	no	no	no	no	no	no	no	no	no	no	no	no	no	no	no	no	no	yes	no	no	no	no	no	no	no	no	no	no	no	no	yes	no	no	no	no	no	no	no	no	no	no	yes	yes	no	no	yes	no	no	no	no	no	no	no	no	no	no	no	no	no	yes	no	no	no	no	no	no	no	no	no	yes	no	no	no	no	no	no	no	no	no	yes	no	no	no	no	no	no	no	no	no	no	yes	no	no	no	no	no	no	no	no	no	no	H3k27ac	H3k4me1	no	no
1	94061000	94062000	1	94333000	94334000	ICE002_2700	merged_1k	94060000	94065000	94330000	94335000	94060000	94070000	94330000	94340000	NA	NA	structural	ABCA4	NA	EP	267000	yes	no	no	no	no	no	no	no	yes	yes	no	yes	no	no	no	no	no	no	no	no	no	no	no	no	yes	no	no	no	no	no	no	no	no	no	no	no	yes	no	no	yes	no	no	no	no	no	no	no	no	no	no	no	no	no	no	no	no	no	no	no	no	no	no	no	yes	no	no	no	no	yes	no	no	no	yes	yes	no	no	no	no	no	no	no	no	no	no	no	no	no	no	no	yes	no	no	no	no	no	no	no	no	no	no	no	no	no	yes	yes	no	no	yes	no	yes	no	no	no	no	no	no	no	no	no	no	no	no	yes	no	no	no	yes	no	no	no	no	yes	no	no	no	no	yes	no	no	no	no	no	yes	no	no	no	yes	no	no	no	no	no	no	no	no	yes	yes	yes	no	yes	no	no	no	no	no	no	no	no	yes	no	no	no	no	no	no	no	no	no	no	H3k4me1	H3k4me3	H3k4me1
1	94061000	94062000	1	94805000	94806000	ICE002_2701	merged_1k	94060000	94065000	94805000	94810000	94060000	94070000	94800000	94810000	NA	NA	structural	ABCA4	NA	EP	739000	yes	yes	no	yes	no	yes	no	no	yes	yes	no	no	no	no	no	no	no	no	no	no	no	no	no	no	yes	no	no	no	no	no	no	no	no	no	no	no	yes	no	no	yes	no	no	no	no	no	no	no	no	no	no	no	no	no	no	no	no	no	no	no	no	no	no	no	yes	no	no	no	no	yes	no	no	no	yes	yes	no	no	no	no	no	no	no	no	no	no	no	no	no	no	no	yes	no	no	no	no	no	no	no	no	no	no	no	no	no	no	no	no	no	yes	no	no	no	no	no	no	no	no	no	no	yes	yes	no	no	yes	no	no	no	no	no	no	no	no	no	no	no	no	no	yes	no	no	no	no	no	no	no	no	no	yes	no	no	no	no	no	no	no	no	no	yes	no	no	no	no	no	no	no	no	no	no	yes	no	no	no	no	no	no	no	no	no	no	no	H3k4me1	no	no
1	94062000	94063000	1	94238000	94239000	ICE002_2702	merged_1k	94060000	94065000	94235000	94240000	94060000	94070000	94230000	94240000	NA	ARHGAP29	EP	ABCA4	ARHGAP29	PP	171000	yes	yes	no	yes	yes	yes	no	yes	yes	yes	no	no	no	no	no	no	no	no	no	no	no	no	no	no	yes	no	no	no	no	no	no	no	no	no	no	no	yes	no	no	yes	no	no	no	no	no	no	no	no	no	no	no	no	no	no	no	no	no	no	no	no	no	no	no	yes	no	no	no	no	yes	no	no	no	yes	yes	no	no	no	no	no	no	no	no	no	no	no	no	no	no	no	yes	no	no	no	no	no	no	no	no	yes	no	no	no	no	no	no	no	no	yes	no	yes	no	no	no	no	no	no	no	no	no	no	no	no	no	no	no	no	yes	yes	no	no	no	no	no	no	no	no	yes	no	no	no	no	no	no	no	no	no	no	no	no	no	no	no	no	no	no	no	yes	no	no	no	no	no	no	no	no	no	no	no	no	no	no	no	no	no	no	no	no	no	no	H3k4me1	both epimarks	H3k27ac
1	94064000	94065000	1	94110000	94111000	ICE002_2703	merged_1k	94060000	94065000	94110000	94115000	94060000	94070000	94110000	94120000	NA	NA	structural	NA	NA	structural	41000	yes	yes	no	no	yes	yes	no	yes	yes	yes	no	no	no	no	no	no	no	no	no	no	no	no	no	no	yes	no	no	no	no	no	no	no	no	no	no	no	no	no	no	no	no	no	no	no	no	no	no	no	no	no	no	no	no	no	no	no	no	no	no	no	no	no	no	no	no	no	no	no	no	no	no	no	no	yes	no	no	no	no	no	no	no	no	no	no	no	no	no	no	no	no	no	no	no	no	no	no	no	no	no	no	no	no	no	no	no	no	no	no	no	no	no	no	no	no	no	no	no	no	no	no	no	no	no	no	no	no	no	no	no	no	no	no	no	no	no	no	yes	no	no	no	no	no	no	no	no	no	no	no	no	yes	no	no	no	no	no	no	no	no	no	no	no	no	no	no	no	no	no	no	no	no	no	no	no	no	no	no	no	no	no	no	H3k4me3	no
1	94069000	94070000	1	94090000	94091000	ICE002_2704	merged_1k	94065000	94070000	94090000	94095000	94060000	94070000	94090000	94100000	NA	NA	structural	NA	NA	structural	16000	yes	yes	no	yes	yes	yes	no	no	yes	yes	no	no	no	no	no	no	no	no	no	no	no	no	no	no	no	no	no	no	no	no	no	no	no	no	no	no	no	no	no	no	no	no	no	no	no	no	no	no	no	no	no	no	no	no	no	no	no	no	no	no	no	no	no	no	no	no	no	no	no	no	no	no	no	no	no	no	no	no	no	no	no	no	no	no	no	no	no	no	no	no	no	no	no	no	no	no	no	no	no	no	no	no	no	no	no	no	no	no	no	no	no	no	no	no	no	no	no	no	no	no	no	no	no	no	no	no	yes	no	no	no	no	no	no	no	no	no	no	no	no	no	no	no	no	no	no	no	no	no	no	no	no	no	no	no	no	no	no	no	no	no	no	no	no	no	no	no	no	no	no	no	no	no	no	no	no	no	no	no	H3k27ac	H3k27ac	H3k27ac	both epimarks
1	94094000	94095000	1	94106000	94107000	ICE002_2705	merged_1k	94090000	94095000	94105000	94110000	94090000	94100000	94100000	94110000	NA	NA	structural	NA	NA	structural	7000	yes	yes	yes	yes	yes	yes	no	yes	yes	yes	no	no	no	no	no	no	no	no	no	no	no	no	no	no	no	no	no	no	no	no	no	no	no	no	no	no	no	no	no	no	no	no	no	yes	no	no	no	no	no	no	no	no	no	no	no	no	no	no	no	no	no	no	no	no	no	no	no	no	no	no	no	no	yes	no	no	no	no	no	no	no	no	no	no	no	no	no	no	no	no	no	no	no	no	no	no	no	no	no	no	no	no	no	no	no	no	no	no	no	no	no	no	no	yes	no	no	no	no	no	no	no	no	no	no	no	no	no	no	no	no	no	no	no	no	no	no	no	yes	no	no	no	no	no	no	no	no	no	no	no	no	no	no	no	no	no	no	yes	no	no	no	no	no	no	no	no	no	no	no	no	no	no	no	no	no	no	no	no	no	no	H3k27ac	both epimarks	no	no
1	94108000	94109000	1	94236000	94237000	ICE002_2706	merged_1k	94105000	94110000	94235000	94240000	94100000	94110000	94230000	94240000	NA	ARHGAP29	EP	NA	ARHGAP29	EP	123000	yes	yes	yes	yes	yes	yes	yes	yes	yes	yes	no	no	no	no	no	no	no	no	no	no	no	no	no	no	no	no	no	no	no	no	no	no	no	no	no	no	no	no	no	no	no	no	no	no	no	no	no	no	no	no	no	no	no	yes	no	no	no	no	no	no	no	no	no	no	no	no	no	no	no	no	no	no	yes	no	no	no	no	no	no	no	no	no	no	no	no	no	no	no	no	no	no	no	no	no	no	no	no	no	yes	no	no	no	no	no	no	no	no	no	no	yes	no	no	no	no	no	no	no	no	no	no	no	no	no	no	no	no	yes	yes	no	no	no	no	no	no	no	no	yes	no	no	no	no	no	no	no	no	no	no	no	no	no	no	no	no	no	no	no	no	no	no	no	no	no	no	no	no	no	no	no	no	no	no	no	no	no	no	no	no	no	no	no	both epimarks	H3k27ac
1	94337000	94338000	1	94805000	94806000	ICE002_2707	merged_1k	94335000	94340000	94805000	94810000	94330000	94340000	94800000	94810000	NA	NA	structural	NA	NA	structural	463000	yes	yes	no	yes	no	yes	no	no	yes	yes	yes	no	no	no	no	no	no	no	no	no	yes	yes	no	no	yes	no	yes	no	no	no	no	no	no	no	no	no	no	no	no	yes	no	no	no	yes	no	no	no	no	yes	no	no	no	no	yes	no	no	no	no	no	yes	no	no	no	yes	no	no	no	no	no	no	no	no	no	yes	no	no	yes	no	no	no	no	no	no	no	no	yes	no	no	no	no	no	no	no	no	no	no	no	no	no	no	no	no	no	no	no	no	no	yes	no	no	no	no	no	no	no	no	no	no	yes	yes	no	no	yes	no	no	no	no	no	no	no	no	no	no	no	no	no	yes	no	no	no	no	no	no	no	no	no	yes	no	no	no	no	no	no	no	no	no	yes	no	no	no	no	no	no	no	no	no	no	yes	no	no	no	no	no	no	no	no	no	no	H3k27ac	both epimarks	no	no
1	94476000	94477000	1	94818000	94819000	ICE002_2708	merged_1k	94475000	94480000	94815000	94820000	94470000	94480000	94810000	94820000	NA	SLC44A3	EP	NA	SLC44A3	EP	337000	no	yes	no	yes	no	no	no	yes	no	yes	no	no	no	no	no	no	no	no	no	no	no	no	no	no	no	no	no	no	no	no	no	no	no	no	no	no	no	no	no	no	no	no	no	no	no	no	no	no	no	no	no	no	no	no	no	no	no	no	no	no	no	no	no	no	no	no	no	no	no	no	no	no	no	no	no	no	no	no	no	no	no	no	no	no	no	no	no	no	no	no	no	no	no	no	no	no	no	no	no	no	no	no	no	no	no	no	no	no	no	no	no	no	no	no	no	no	no	no	no	no	no	no	no	no	no	no	yes	no	no	no	no	no	no	no	no	no	no	no	no	no	no	no	no	no	no	no	no	no	no	no	no	no	no	no	no	no	no	no	no	no	no	no	no	no	no	no	no	no	no	yes	no	no	no	no	no	no	no	no	no	no	both epimarks	H3k27ac
1	94480000	94481000	1	94805000	94806000	ICE002_2709	merged_1k	94480000	94485000	94805000	94810000	94480000	94490000	94800000	94810000	NA	NA	structural	ABCD3	NA	EP	320000	no	yes	no	yes	no	yes	no	no	yes	yes	no	no	no	no	no	no	no	no	no	no	no	no	no	no	yes	no	no	no	no	no	no	no	no	no	no	no	yes	no	no	yes	no	no	no	no	no	no	no	no	no	no	no	no	no	yes	no	no	no	no	no	no	no	no	no	yes	no	no	no	no	no	no	no	no	no	yes	no	no	no	no	no	no	no	no	no	no	no	no	no	no	no	no	no	no	no	no	no	no	no	no	no	no	no	no	no	no	no	no	no	yes	no	no	no	no	no	no	no	no	no	no	yes	yes	no	no	yes	no	no	no	no	no	no	no	no	no	no	no	no	no	yes	no	no	no	no	no	no	no	no	no	yes	no	no	no	no	no	no	no	no	no	yes	no	no	no	no	no	no	no	no	no	no	yes	no	no	no	no	no	no	no	no	no	no	no	no	no	no
1	94480000	94481000	1	94853000	94854000	ICE002_2710	merged_1k	94480000	94485000	94850000	94855000	94480000	94490000	94850000	94860000	NA	NA	structural	ABCD3	NA	EP	368000	no	yes	no	yes	no	no	no	no	yes	yes	no	no	no	no	no	no	no	no	no	no	no	no	no	no	yes	no	no	no	no	no	no	no	no	no	no	no	yes	no	no	yes	no	no	no	no	no	no	no	no	no	no	no	no	no	yes	no	no	no	no	no	no	no	no	no	yes	no	no	no	no	no	no	no	no	no	yes	no	no	no	no	no	no	no	no	no	no	no	no	no	no	no	no	no	no	no	no	no	no	no	no	no	no	no	no	no	no	no	no	no	yes	no	yes	no	no	no	no	no	no	no	no	no	yes	no	no	yes	no	no	no	yes	no	no	no	no	yes	no	no	yes	no	yes	no	no	no	no	no	yes	no	no	no	yes	no	no	no	no	no	no	no	no	no	yes	no	no	no	no	no	no	no	no	no	no	no	no	yes	no	no	yes	no	no	no	yes	yes	no	no	H3k4me3	no
1	94480000	94481000	1	95044000	95045000	ICE002_2711	merged_1k	94480000	94485000	95040000	95045000	94480000	94490000	95040000	95050000	NA	NA	structural	ABCD3	NA	EP	559000	no	no	no	no	no	no	no	no	yes	yes	no	no	no	no	no	no	no	no	no	no	no	no	no	no	yes	no	no	no	no	no	no	no	no	no	no	no	yes	no	no	yes	no	no	no	no	no	no	no	no	no	no	no	no	no	yes	no	no	no	no	no	no	no	no	no	yes	no	no	no	no	no	no	no	no	no	yes	no	no	no	no	no	no	no	no	no	no	no	no	no	no	no	no	no	no	no	no	no	no	no	no	no	no	no	no	no	yes	no	no	no	yes	no	yes	no	no	no	no	no	no	no	no	no	yes	no	no	yes	no	no	no	no	no	no	no	no	no	no	no	no	no	yes	no	no	no	no	no	no	no	no	no	yes	no	no	yes	no	no	no	no	no	no	yes	no	no	no	no	no	no	no	no	no	no	no	no	no	no	no	no	no	no	no	no	no	no	no	no	no
1	94486000	94487000	1	94803000	94804000	ICE002_2712	merged_1k	94485000	94490000	94800000	94805000	94480000	94490000	94800000	94810000	NA	NA	structural	NA	NA	structural	312000	no	yes	no	no	no	yes	no	no	no	yes	no	yes	no	no	no	no	no	no	no	no	no	no	no	no	no	no	no	no	no	no	no	no	no	no	no	no	no	no	no	no	no	no	no	no	no	no	no	no	no	no	no	no	no	no	no	no	no	no	no	no	no	no	no	no	no	no	no	no	no	no	no	no	no	no	no	no	no	no	no	no	no	no	no	no	no	no	no	no	no	no	no	no	no	no	no	no	no	no	no	no	no	no	no	no	no	no	no	yes	no	yes	no	no	no	no	no	no	no	no	yes	yes	no	no	yes	no	no	no	yes	no	no	no	no	no	no	no	no	no	yes	no	no	no	no	no	no	no	no	no	yes	no	no	no	no	no	no	no	no	no	yes	no	no	no	no	no	no	no	no	no	no	yes	no	no	no	no	no	no	no	no	no	no	no	no	both epimarks	H3k27ac
1	94504000	94505000	1	95041000	95042000	ICE002_2713	merged_1k	94500000	94505000	95040000	95045000	94500000	94510000	95040000	95050000	NA	NA	structural	NA	NA	structural	532000	yes	no	no	no	no	no	no	no	yes	yes	no	no	no	no	no	no	no	no	no	no	no	no	no	no	no	no	no	no	no	no	no	no	no	no	no	no	no	no	no	no	no	no	no	no	no	no	no	no	no	no	no	no	no	no	no	no	no	no	no	no	no	no	no	no	no	no	no	no	no	no	no	no	no	no	no	no	no	no	no	no	no	no	no	no	no	no	no	no	no	no	no	no	no	no	no	no	no	no	no	no	no	no	no	yes	no	no	no	yes	no	yes	no	no	no	no	no	no	no	no	no	yes	no	no	yes	no	no	no	no	no	no	no	no	no	no	no	no	no	yes	no	no	no	no	no	no	no	no	no	yes	no	no	yes	no	no	no	no	no	no	yes	no	no	no	no	no	no	no	no	no	no	no	no	no	no	no	no	no	no	no	no	no	no	no	no	no
1	94514000	94515000	1	94854000	94855000	ICE002_2714	merged_1k	94510000	94515000	94850000	94855000	94510000	94520000	94850000	94860000	NA	NA	structural	ABCD3	NA	EP	335000	no	yes	no	yes	no	no	no	no	no	yes	no	no	no	no	no	no	no	no	no	no	no	no	no	no	yes	no	no	no	no	no	no	no	no	no	no	no	no	no	no	no	no	no	no	no	no	no	no	no	no	no	no	no	no	no	no	no	no	no	no	no	no	no	no	yes	no	no	no	no	no	no	no	no	no	yes	no	no	no	no	no	no	no	no	no	no	no	no	no	no	no	no	no	no	no	no	no	no	no	no	no	no	no	no	no	no	no	no	no	yes	no	yes	no	no	no	no	no	no	no	no	no	yes	no	no	yes	no	no	no	yes	no	no	no	no	yes	no	no	yes	no	yes	no	no	no	no	no	yes	no	no	no	yes	no	no	no	no	no	no	no	no	no	yes	no	no	no	no	no	no	no	no	no	no	no	no	yes	no	no	yes	no	no	no	yes	yes	no	no	H3k4me3	no
1	94515000	94516000	1	94814000	94815000	ICE002_2715	merged_1k	94515000	94520000	94810000	94815000	94510000	94520000	94810000	94820000	NA	NA	structural	ABCD3	NA	EP	294000	no	no	no	no	no	no	no	yes	no	no	no	no	no	no	no	no	no	no	no	no	no	no	no	no	yes	no	no	no	no	no	no	no	no	no	no	no	no	no	no	no	no	no	no	no	no	no	no	no	no	no	no	no	no	no	no	no	no	no	no	no	no	no	no	yes	no	no	no	no	no	no	no	no	no	yes	no	no	no	no	no	no	no	no	no	no	no	no	no	no	no	no	no	no	no	no	no	no	no	no	no	no	no	no	no	no	no	no	no	no	no	no	no	no	no	no	no	no	no	no	no	no	no	no	no	no	no	no	no	no	no	no	no	no	no	no	no	no	no	no	no	no	no	no	no	no	no	no	no	no	no	no	no	no	no	no	no	no	no	no	no	no	no	no	no	no	no	no	no	no	no	no	no	no	no	no	no	no	no	no	no	no	no	no
1	94515000	94516000	1	95043000	95044000	ICE002_2716	merged_1k	94515000	94520000	95040000	95045000	94510000	94520000	95040000	95050000	NA	NA	structural	ABCD3	NA	EP	523000	no	no	no	no	no	no	no	no	no	yes	no	no	no	no	no	no	no	no	no	no	no	no	no	no	yes	no	no	no	no	no	no	no	no	no	no	no	no	no	no	no	no	no	no	no	no	no	no	no	no	no	no	no	no	no	no	no	no	no	no	no	no	no	no	yes	no	no	no	no	no	no	no	no	no	yes	no	no	no	no	no	no	no	no	no	no	no	no	no	no	no	no	no	no	no	no	no	no	no	no	no	no	no	no	no	yes	no	no	no	yes	no	yes	no	no	no	no	no	no	no	no	no	yes	no	no	yes	no	no	no	no	no	no	no	no	no	no	no	no	no	yes	no	no	no	no	no	no	no	no	no	yes	no	no	yes	no	no	no	no	no	no	yes	no	no	no	no	no	no	no	no	no	no	no	no	no	no	no	no	no	no	no	no	no	no	no	no	no
1	94519000	94520000	1	94803000	94804000	ICE002_2717	merged_1k	94515000	94520000	94800000	94805000	94510000	94520000	94800000	94810000	NA	NA	structural	NA	NA	structural	279000	no	yes	no	no	no	yes	no	no	yes	yes	no	yes	no	no	no	no	no	no	no	no	no	no	no	no	no	no	no	no	no	no	no	no	no	no	no	no	no	no	no	no	no	no	no	no	no	no	no	no	no	no	no	no	no	no	no	no	no	no	no	no	no	no	no	no	no	no	no	no	no	no	no	no	no	no	no	no	no	no	no	no	no	no	no	no	no	no	no	no	no	no	no	no	no	no	no	no	no	no	no	no	no	no	no	no	no	no	no	yes	no	yes	no	no	no	no	no	no	no	no	yes	yes	no	no	yes	no	no	no	yes	no	no	no	no	no	no	no	no	no	yes	no	no	no	no	no	no	no	no	no	yes	no	no	no	no	no	no	no	no	no	yes	no	no	no	no	no	no	no	no	no	no	yes	no	no	no	no	no	no	no	no	no	no	no	no	both epimarks	H3k27ac
1	94523000	94524000	1	95043000	95044000	ICE002_2718	merged_1k	94520000	94525000	95040000	95045000	94520000	94530000	95040000	95050000	NA	NA	structural	NA	NA	structural	515000	no	no	no	no	no	no	no	no	yes	yes	no	no	no	no	no	no	no	no	no	no	no	no	no	no	yes	no	no	no	no	no	no	no	no	no	no	no	no	no	no	no	no	no	no	no	no	no	no	no	no	no	no	no	no	no	no	no	no	no	no	no	no	no	no	no	no	no	no	no	no	no	no	no	no	yes	no	no	no	no	no	no	no	no	no	no	no	no	no	no	no	no	no	no	no	no	no	no	no	no	no	no	no	no	no	yes	no	no	no	yes	no	yes	no	no	no	no	no	no	no	no	no	yes	no	no	yes	no	no	no	no	no	no	no	no	no	no	no	no	no	yes	no	no	no	no	no	no	no	no	no	yes	no	no	yes	no	no	no	no	no	no	yes	no	no	no	no	no	no	no	no	no	no	no	no	no	no	no	no	no	no	no	no	no	no	no	no	no
1	94541000	94542000	1	94801000	94802000	ICE002_2719	merged_1k	94540000	94545000	94800000	94805000	94540000	94550000	94800000	94810000	F3	NA	EP	F3	NA	EP	255000	yes	yes	yes	no	yes	yes	yes	no	yes	yes	no	yes	no	no	no	no	no	no	no	no	no	no	no	no	no	no	yes	no	no	no	no	no	yes	no	no	no	no	no	no	no	no	no	no	yes	no	no	no	no	yes	no	no	no	no	no	no	no	no	no	no	no	no	no	no	no	no	no	no	no	no	no	no	no	no	no	no	no	no	no	no	no	no	no	no	no	no	no	no	no	no	no	no	no	no	no	no	no	no	no	no	no	no	no	no	no	no	no	no	yes	no	yes	no	no	no	no	no	no	no	no	no	no	no	no	no	no	no	no	yes	no	no	no	no	no	no	no	no	no	yes	no	no	no	no	no	no	no	no	no	yes	no	no	no	no	no	no	no	no	no	yes	no	no	no	no	no	no	no	no	no	no	no	no	no	no	no	no	no	no	no	no	no	both epimarks	H3k27ac	both epimarks	H3k27ac
1	94696000	94697000	1	94757000	94758000	ICE002_2720	merged_1k	94695000	94700000	94755000	94760000	94690000	94700000	94750000	94760000	NA	NA	structural	NA	NA	structural	56000	yes	yes	no	no	no	yes	yes	no	yes	yes	no	no	no	no	no	no	no	no	no	no	no	no	no	no	no	no	no	no	no	no	no	no	no	no	no	no	no	no	no	no	no	no	no	no	no	no	no	no	no	no	no	no	no	yes	no	no	no	no	no	no	no	no	no	no	no	no	no	no	no	no	no	no	no	no	no	no	no	no	no	no	no	no	no	no	no	no	no	no	no	no	no	no	no	no	no	no	no	no	no	no	no	no	no	no	no	no	no	no	no	yes	no	no	no	no	no	no	no	no	no	no	no	no	no	no	no	no	yes	no	no	no	no	no	no	no	no	no	no	no	no	no	no	no	no	no	no	no	no	no	no	no	no	no	no	no	no	no	no	no	no	no	no	no	no	no	no	no	no	no	no	no	no	no	no	no	no	no	no	no	no	no	no	H3k4me1
1	94807000	94808000	1	95042000	95043000	ICE002_2721	merged_1k	94805000	94810000	95040000	95045000	94800000	94810000	95040000	95050000	NA	NA	structural	NA	NA	structural	230000	yes	no	yes	no	yes	no	no	no	yes	yes	no	no	no	no	no	no	no	no	no	no	no	no	no	no	yes	no	no	no	no	no	no	no	no	no	no	yes	yes	no	no	yes	no	no	no	no	no	no	no	no	no	no	no	no	no	yes	no	no	no	no	no	no	no	no	no	yes	no	no	no	no	no	no	no	no	no	yes	no	no	no	no	no	no	no	no	no	no	yes	no	no	no	no	no	no	no	no	no	no	no	no	no	no	no	no	no	no	yes	no	no	no	yes	no	yes	no	no	no	no	no	no	no	no	no	yes	no	no	yes	no	no	no	no	no	no	no	no	no	no	no	no	no	yes	no	no	no	no	no	no	no	no	no	yes	no	no	yes	no	no	no	no	no	no	yes	no	no	no	no	no	no	no	no	no	no	no	no	no	no	no	no	no	no	no	no	no	no	no	no	no
1	94854000	94855000	1	95042000	95043000	ICE002_2722	merged_1k	94850000	94855000	95040000	95045000	94850000	94860000	95040000	95050000	NA	NA	structural	NA	NA	structural	183000	yes	no	yes	no	no	no	no	no	yes	yes	no	no	no	no	no	no	no	no	no	no	no	no	no	no	yes	no	yes	no	no	no	no	no	no	no	no	no	yes	no	no	yes	no	no	no	yes	no	no	no	no	yes	no	no	yes	no	yes	no	no	no	no	no	yes	no	no	no	yes	no	no	no	no	no	no	no	no	no	yes	no	no	no	no	no	no	no	no	no	no	no	no	yes	no	no	yes	no	no	no	yes	yes	no	no	no	no	no	no	no	no	yes	no	no	no	yes	no	yes	no	no	no	no	no	no	no	no	no	yes	no	no	yes	no	no	no	no	no	no	no	no	no	no	no	no	no	yes	no	no	no	no	no	no	no	no	no	yes	no	no	yes	no	no	no	no	no	no	yes	no	no	no	no	no	no	no	no	no	no	no	no	no	no	no	no	no	no	no	no	no	H3k27ac	H3k27ac	no	no
1	94854000	94855000	1	95234000	95235000	ICE002_2723	merged_1k	94850000	94855000	95230000	95235000	94850000	94860000	95230000	95240000	NA	RWDD3	EP	NA	RWDD3	EP	375000	yes	yes	yes	yes	no	yes	no	yes	yes	yes	no	no	no	no	no	no	no	no	no	no	no	no	no	no	yes	no	yes	no	no	no	no	no	no	no	no	no	yes	no	no	yes	no	no	no	yes	no	no	no	no	yes	no	no	yes	no	yes	no	no	no	no	no	yes	no	no	no	yes	no	no	no	no	no	no	no	no	no	yes	no	no	no	no	no	no	no	no	no	no	no	no	yes	no	no	yes	no	no	no	yes	yes	no	no	yes	no	yes	no	no	yes	yes	no	no	no	yes	yes	yes	no	no	no	no	no	yes	no	no	no	yes	no	no	yes	no	no	no	yes	no	no	no	yes	yes	no	yes	no	no	yes	no	no	yes	no	no	no	no	no	no	yes	yes	yes	yes	no	yes	no	no	yes	yes	yes	no	no	yes	no	no	no	no	no	no	yes	no	no	yes	no	yes	yes	no	no	yes	yes	yes	H3k4me3	no	both epimarks	both epimarks
1	94926000	94927000	1	94962000	94963000	ICE002_2724	merged_1k	94925000	94930000	94960000	94965000	94920000	94930000	94960000	94970000	CNN3	NA	EP	CNN3	NA	EP	31000	yes	yes	yes	yes	yes	yes	yes	no	yes	yes	no	yes	no	no	no	no	no	no	no	no	no	no	no	no	no	no	yes	no	no	no	no	no	yes	no	no	no	no	no	no	no	no	no	no	yes	no	no	no	yes	yes	no	no	no	no	no	no	no	no	no	no	no	no	no	no	no	no	no	no	no	no	no	no	no	no	yes	no	no	no	no	no	no	no	no	no	yes	yes	no	yes	no	no	no	no	no	no	no	no	no	no	no	no	no	no	no	no	no	no	no	yes	no	no	yes	no	no	no	no	no	no	no	no	no	no	no	no	no	no	no	yes	yes	no	no	no	no	yes	no	no	no	no	yes	yes	no	no	no	no	no	no	no	yes	no	no	no	no	no	yes	yes	yes	no	yes	no	no	no	no	no	no	no	no	no	no	no	no	yes	no	no	no	no	no	no	no	yes	no	both epimarks	H3k27ac	both epimarks	both epimarks
1	94926000	94927000	1	95041000	95042000	ICE002_2725	merged_1k	94925000	94930000	95040000	95045000	94920000	94930000	95040000	95050000	CNN3	NA	EP	CNN3	NA	EP	110000	yes	no	yes	no	yes	no	yes	no	yes	yes	no	no	no	no	no	no	no	no	no	no	no	no	no	no	no	no	yes	no	no	no	no	no	yes	no	no	no	no	no	no	no	no	no	no	yes	no	no	no	yes	yes	no	no	no	no	no	no	no	no	no	no	no	no	no	no	no	no	no	no	no	no	no	no	no	no	yes	no	no	no	no	no	no	no	no	no	yes	yes	no	yes	no	no	no	no	no	no	no	no	no	no	no	no	no	no	no	no	yes	no	no	no	yes	no	yes	no	no	no	no	no	no	no	no	no	yes	no	no	yes	no	no	no	no	no	no	no	no	no	no	no	no	no	yes	no	no	no	no	no	no	no	no	no	yes	no	no	yes	no	no	no	no	no	no	yes	no	no	no	no	no	no	no	no	no	no	no	no	no	no	no	no	no	no	no	no	no	both epimarks	H3k27ac	no	no
1	94964000	94965000	1	94978000	94979000	ICE002_2726	merged_1k	94960000	94965000	94975000	94980000	94960000	94970000	94970000	94980000	NA	NA	structural	NA	NA	structural	9000	yes	yes	yes	no	yes	yes	no	no	yes	yes	yes	no	no	no	no	no	no	no	no	no	no	no	no	yes	no	no	yes	no	no	no	no	no	no	no	no	no	no	no	no	no	no	no	yes	yes	no	no	no	no	yes	no	no	no	no	yes	yes	no	no	no	no	no	no	no	yes	no	no	no	no	no	yes	yes	yes	no	yes	no	no	no	no	no	no	no	no	no	no	no	no	yes	no	no	no	no	no	no	no	yes	no	no	no	no	no	no	no	no	no	no	no	no	no	no	no	no	no	no	no	no	no	no	no	no	no	no	no	no	no	no	no	no	no	no	no	no	no	no	no	no	no	no	no	no	no	no	no	no	no	no	no	no	no	no	no	no	no	no	no	no	no	no	no	no	no	no	no	no	no	no	no	no	no	no	no	no	no	no	no	no	no	no	no	no	both epimarks	both epimarks	H3k27ac	both epimarks
1	95073000	95074000	1	95233000	95234000	ICE002_2727	merged_1k	95070000	95075000	95230000	95235000	95070000	95080000	95230000	95240000	ALG14	RWDD3	PP	ALG14	RWDD3	PP	155000	yes	yes	yes	yes	yes	yes	no	yes	yes	yes	yes	no	no	no	yes	no	no	no	yes	yes	yes	no	no	no	no	yes	yes	no	no	no	no	no	yes	no	no	yes	yes	no	no	yes	no	no	no	yes	no	yes	no	no	yes	no	no	no	no	yes	no	no	yes	yes	yes	no	no	no	no	no	yes	no	no	no	yes	no	no	no	no	no	no	no	no	no	no	no	no	no	yes	no	no	no	yes	no	no	yes	yes	no	no	yes	no	no	no	yes	no	yes	no	no	yes	yes	no	no	no	yes	yes	yes	no	no	no	no	no	yes	no	no	no	yes	no	no	yes	no	no	no	yes	no	no	no	yes	yes	no	yes	no	no	yes	no	no	yes	no	no	no	no	no	no	yes	yes	yes	yes	no	yes	no	no	yes	yes	yes	no	no	yes	no	no	no	no	no	no	yes	no	no	yes	no	yes	yes	no	no	yes	yes	yes	both epimarks	both epimarks	both epimarks	both epimarks
1	95075000	95076000	1	95082000	95083000	ICE002_2728	merged_1k	95075000	95080000	95080000	95085000	95070000	95080000	95080000	95090000	Excluded	Excluded	Excluded	Excluded	Excluded	Excluded	Excluded	Excluded	Excluded	Excluded	Excluded	Excluded	Excluded	Excluded	Excluded	Excluded	Excluded	Excluded	Excluded	Excluded	Excluded	Excluded	Excluded	Excluded	Excluded	Excluded	Excluded	Excluded	Excluded	Excluded	Excluded	Excluded	Excluded	Excluded	Excluded	Excluded	Excluded	Excluded	Excluded	Excluded	Excluded	Excluded	Excluded	Excluded	Excluded	Excluded	Excluded	Excluded	Excluded	Excluded	Excluded	Excluded	Excluded	Excluded	Excluded	Excluded	Excluded	Excluded	Excluded	Excluded	Excluded	Excluded	Excluded	Excluded	Excluded	Excluded	Excluded	Excluded	Excluded	Excluded	Excluded	Excluded	Excluded	Excluded	Excluded	Excluded	Excluded	Excluded	Excluded	Excluded	Excluded	Excluded	Excluded	Excluded	Excluded	Excluded	Excluded	Excluded	Excluded	Excluded	Excluded	Excluded	Excluded	Excluded	Excluded	Excluded	Excluded	Excluded	Excluded	Excluded	Excluded	Excluded	Excluded	Excluded	Excluded	Excluded	Excluded	Excluded	Excluded	Excluded	Excluded	Excluded	Excluded	Excluded	Excluded	Excluded	Excluded	Excluded	Excluded	Excluded	Excluded	Excluded	Excluded	Excluded	Excluded	Excluded	Excluded	Excluded	Excluded	Excluded	Excluded	Excluded	Excluded	Excluded	Excluded	Excluded	Excluded	Excluded	Excluded	Excluded	Excluded	Excluded	Excluded	Excluded	Excluded	Excluded	Excluded	Excluded	Excluded	Excluded	Excluded	Excluded	Excluded	Excluded	Excluded	Excluded	Excluded	Excluded	Excluded	Excluded	Excluded	Excluded	Excluded	Excluded	Excluded	Excluded	Excluded	Excluded	Excluded	Excluded	Excluded	Excluded	Excluded	Excluded	Excluded	Excluded	Excluded	Excluded	Excluded	Excluded	Excluded	Excluded	Excluded	Excluded	Excluded	Excluded	Excluded	Excluded	Excluded
1	95085000	95086000	1	95234000	95235000	ICE002_2729	merged_1k	95085000	95090000	95230000	95235000	95080000	95090000	95230000	95240000	NA	RWDD3	EP	NA	RWDD3	EP	144000	no	yes	no	yes	yes	yes	yes	yes	yes	yes	yes	no	no	no	no	yes	no	no	no	no	no	no	no	no	yes	no	no	no	no	no	no	no	no	no	no	no	no	no	no	yes	no	no	no	no	no	no	no	no	no	no	no	no	no	no	no	no	no	no	no	no	no	no	no	yes	no	no	no	no	no	no	no	no	no	yes	no	no	no	no	no	no	no	no	no	no	no	no	no	no	no	no	no	no	no	no	no	no	no	yes	no	yes	no	no	yes	yes	no	no	no	yes	yes	yes	no	no	no	no	no	yes	no	no	no	yes	no	no	yes	no	no	no	yes	no	no	no	yes	yes	no	yes	no	no	yes	no	no	yes	no	no	no	no	no	no	yes	yes	yes	yes	no	yes	no	no	yes	yes	yes	no	no	yes	no	no	no	no	no	no	yes	no	no	yes	no	yes	yes	no	no	yes	yes	yes	no	no	both epimarks	both epimarks
1	95117000	95118000	1	95234000	95235000	ICE002_2730	merged_1k	95115000	95120000	95230000	95235000	95110000	95120000	95230000	95240000	TLCD4,TLCD4-RWDD3	RWDD3	PP	TLCD4,TLCD4-RWDD3	RWDD3	PP	112000	yes	yes	yes	yes	yes	yes	yes	yes	yes	yes	no	no	no	no	no	yes	no	no	no	no	no	no	no	no	yes	no	yes	no	no	no	no	no	no	no	no	no	no	no	no	no	no	no	no	yes	no	no	no	no	yes	no	no	no	no	no	no	no	no	no	no	no	no	no	no	yes	no	no	no	no	no	no	no	no	no	yes	no	no	no	no	no	no	no	no	no	no	no	no	no	no	no	no	no	no	no	no	no	no	no	yes	no	yes	no	no	yes	yes	no	no	no	yes	yes	yes	no	no	no	no	no	yes	no	no	no	yes	no	no	yes	no	no	no	yes	no	no	no	yes	yes	no	yes	no	no	yes	no	no	yes	no	no	no	no	no	no	yes	yes	yes	yes	no	yes	no	no	yes	yes	yes	no	no	yes	no	no	no	no	no	no	yes	no	no	yes	no	yes	yes	no	no	yes	yes	yes	H3k27ac	both epimarks	both epimarks	both epimarks
1	95135000	95136000	1	95164000	95165000	ICE002_2731	merged_1k	95135000	95140000	95160000	95165000	95130000	95140000	95160000	95170000	NA	NA	structural	NA	NA	structural	24000	no	no	no	no	no	no	no	no	no	no	no	no	no	no	no	no	no	no	no	no	no	no	no	no	no	no	no	no	no	no	no	no	no	no	no	no	no	no	no	no	no	no	no	no	no	no	no	no	no	no	no	no	no	no	no	no	no	no	no	no	no	no	no	no	no	no	no	no	no	no	no	no	no	no	no	no	no	no	no	no	no	no	no	no	no	no	no	no	no	no	no	no	no	no	no	no	no	no	no	no	no	no	no	no	no	no	no	no	no	no	no	no	no	no	no	no	no	no	no	no	no	no	no	no	no	no	no	no	no	no	no	no	no	no	no	no	no	no	no	no	no	no	no	no	no	no	no	no	no	no	no	no	no	no	no	no	no	no	no	no	no	no	no	no	no	no	no	no	no	no	no	no	no	no	no	no	no	no	no	no	no	no
1	95146000	95147000	1	95165000	95166000	ICE002_2732	merged_1k	95145000	95150000	95165000	95170000	95140000	95150000	95160000	95170000	NA	NA	structural	NA	NA	structural	14000	no	no	no	no	no	no	no	no	yes	no	no	no	no	no	no	no	no	no	no	no	no	no	no	no	no	no	no	no	no	no	no	no	no	no	no	no	no	no	no	no	no	no	no	no	no	no	no	no	no	no	no	no	no	no	no	no	no	no	no	no	no	no	no	no	no	no	no	no	no	no	no	no	yes	no	no	no	no	no	no	no	no	no	no	no	no	no	no	no	no	no	no	no	no	no	no	no	no	no	no	no	no	no	no	no	no	no	no	no	no	no	no	no	no	no	no	no	no	no	no	no	no	no	no	no	no	no	no	no	no	no	no	no	no	no	no	no	no	no	no	no	no	no	no	no	no	no	no	no	no	no	no	no	no	no	no	no	no	no	no	no	no	no	no	no	no	no	no	no	no	no	no	no	no	no	no	no	no	no	no	H3k4me1	no	no
1	95157000	95158000	1	95173000	95174000	ICE002_2733	merged_1k	95155000	95160000	95170000	95175000	95150000	95160000	95170000	95180000	NA	NA	structural	NA	NA	structural	11000	no	no	no	no	no	no	no	no	no	no	no	no	no	no	no	no	no	no	no	no	no	no	no	no	no	no	no	no	no	no	no	no	no	no	no	no	no	no	no	no	no	no	no	no	no	no	no	no	no	no	no	no	no	no	no	no	no	no	no	no	no	no	no	no	no	no	no	no	no	no	no	no	no	no	no	no	no	no	no	no	no	no	no	no	no	no	no	no	no	no	no	no	no	no	no	no	no	no	no	no	no	no	no	no	no	no	no	no	no	no	no	no	no	no	no	no	no	no	no	no	no	no	no	no	no	no	no	no	no	no	no	no	no	no	no	no	no	no	no	no	no	no	no	no	no	no	no	no	no	no	no	no	no	no	no	no	no	no	no	no	no	no	no	no	no	no	no	no	no	no	no	no	no	no	no	no	no	no	no	no	no	no
1	95164000	95165000	1	95181000	95182000	ICE002_2734	merged_1k	95160000	95165000	95180000	95185000	95160000	95170000	95180000	95190000	NA	NA	structural	NA	NA	structural	12000	no	no	no	no	no	yes	no	no	no	yes	no	no	no	no	no	no	no	no	no	no	no	no	no	no	no	no	no	no	no	no	no	no	no	no	no	no	no	no	no	no	no	no	no	no	no	no	no	no	no	no	no	no	no	no	no	no	no	no	no	no	no	no	no	no	no	no	no	no	no	no	no	no	no	no	no	no	no	no	no	no	no	no	no	no	no	no	no	no	no	no	no	no	no	no	no	no	no	no	no	no	no	no	no	no	no	no	no	no	no	no	no	no	no	no	no	no	no	no	no	no	no	no	no	no	no	no	no	no	no	no	no	no	no	no	no	no	no	no	no	no	no	no	no	no	no	no	no	no	no	no	no	no	no	no	no	no	no	no	no	no	no	no	no	no	no	no	no	no	no	no	no	no	no	no	no	no	no	no	no	no	no	no
1	95208000	95209000	1	95230000	95231000	ICE002_2735	merged_1k	95205000	95210000	95230000	95235000	95200000	95210000	95230000	95240000	NA	NA	structural	NA	NA	structural	17000	no	no	no	no	no	no	no	yes	no	no	no	no	no	no	no	no	no	no	no	no	no	no	no	no	no	no	no	no	no	no	no	no	no	no	no	no	no	no	no	no	no	no	no	no	no	no	no	no	no	no	no	no	no	no	no	no	no	no	no	no	no	no	no	no	no	no	no	no	no	no	no	no	no	no	no	no	no	no	no	no	no	no	no	no	no	no	no	no	no	no	no	no	no	no	no	no	no	no	no	no	no	no	no	no	no	no	no	no	no	no	no	no	no	no	no	no	no	no	no	no	no	no	no	no	no	no	no	no	no	no	no	no	no	no	no	no	no	no	no	no	no	no	no	no	no	no	no	no	no	no	no	no	no	no	no	no	no	no	no	no	no	no	no	no	no	no	no	no	no	no	no	no	no	no	no	no	no	no	no	no	no	no
1	95218000	95219000	1	95231000	95232000	ICE002_2736	merged_1k	95215000	95220000	95230000	95235000	95210000	95220000	95230000	95240000	NA	NA	structural	NA	NA	structural	8000	no	yes	no	yes	no	yes	no	yes	yes	yes	no	no	no	no	no	no	no	no	no	no	no	no	no	no	no	no	no	no	no	no	no	no	no	no	no	no	no	no	no	no	no	no	no	no	no	no	no	no	no	no	no	no	no	no	no	no	no	no	no	no	no	no	no	no	no	no	no	no	no	no	no	no	no	no	no	no	no	no	no	no	no	no	no	no	no	no	no	no	no	no	no	no	no	no	no	no	no	no	no	yes	no	no	yes	yes	no	no	no	no	yes	yes	no	no	no	no	no	yes	no	no	no	no	no	no	yes	no	no	no	yes	no	no	no	no	yes	no	yes	no	no	no	no	no	yes	no	no	no	no	no	no	no	yes	yes	no	no	yes	no	no	yes	no	yes	no	no	no	no	no	no	no	no	no	no	no	no	yes	no	yes	no	no	no	yes	yes	no	no	no	both epimarks	both epimarks
1	95223000	95224000	1	95231000	95232000	ICE002_2737	merged_1k	95220000	95225000	95230000	95235000	95220000	95230000	95230000	95240000	Excluded	Excluded	Excluded	Excluded	Excluded	Excluded	Excluded	Excluded	Excluded	Excluded	Excluded	Excluded	Excluded	Excluded	Excluded	Excluded	Excluded	Excluded	Excluded	Excluded	Excluded	Excluded	Excluded	Excluded	Excluded	Excluded	Excluded	Excluded	Excluded	Excluded	Excluded	Excluded	Excluded	Excluded	Excluded	Excluded	Excluded	Excluded	Excluded	Excluded	Excluded	Excluded	Excluded	Excluded	Excluded	Excluded	Excluded	Excluded	Excluded	Excluded	Excluded	Excluded	Excluded	Excluded	Excluded	Excluded	Excluded	Excluded	Excluded	Excluded	Excluded	Excluded	Excluded	Excluded	Excluded	Excluded	Excluded	Excluded	Excluded	Excluded	Excluded	Excluded	Excluded	Excluded	Excluded	Excluded	Excluded	Excluded	Excluded	Excluded	Excluded	Excluded	Excluded	Excluded	Excluded	Excluded	Excluded	Excluded	Excluded	Excluded	Excluded	Excluded	Excluded	Excluded	Excluded	Excluded	Excluded	Excluded	Excluded	Excluded	Excluded	Excluded	Excluded	Excluded	Excluded	Excluded	Excluded	Excluded	Excluded	Excluded	Excluded	Excluded	Excluded	Excluded	Excluded	Excluded	Excluded	Excluded	Excluded	Excluded	Excluded	Excluded	Excluded	Excluded	Excluded	Excluded	Excluded	Excluded	Excluded	Excluded	Excluded	Excluded	Excluded	Excluded	Excluded	Excluded	Excluded	Excluded	Excluded	Excluded	Excluded	Excluded	Excluded	Excluded	Excluded	Excluded	Excluded	Excluded	Excluded	Excluded	Excluded	Excluded	Excluded	Excluded	Excluded	Excluded	Excluded	Excluded	Excluded	Excluded	Excluded	Excluded	Excluded	Excluded	Excluded	Excluded	Excluded	Excluded	Excluded	Excluded	Excluded	Excluded	Excluded	Excluded	Excluded	Excluded	Excluded	Excluded	Excluded	Excluded	Excluded	Excluded	Excluded	Excluded	Excluded	Excluded	Excluded	Excluded	Excluded
1	95236000	95237000	1	95245000	95246000	ICE002_2738	merged_1k	95235000	95240000	95245000	95250000	95230000	95240000	95240000	95250000	Excluded	Excluded	Excluded	Excluded	Excluded	Excluded	Excluded	Excluded	Excluded	Excluded	Excluded	Excluded	Excluded	Excluded	Excluded	Excluded	Excluded	Excluded	Excluded	Excluded	Excluded	Excluded	Excluded	Excluded	Excluded	Excluded	Excluded	Excluded	Excluded	Excluded	Excluded	Excluded	Excluded	Excluded	Excluded	Excluded	Excluded	Excluded	Excluded	Excluded	Excluded	Excluded	Excluded	Excluded	Excluded	Excluded	Excluded	Excluded	Excluded	Excluded	Excluded	Excluded	Excluded	Excluded	Excluded	Excluded	Excluded	Excluded	Excluded	Excluded	Excluded	Excluded	Excluded	Excluded	Excluded	Excluded	Excluded	Excluded	Excluded	Excluded	Excluded	Excluded	Excluded	Excluded	Excluded	Excluded	Excluded	Excluded	Excluded	Excluded	Excluded	Excluded	Excluded	Excluded	Excluded	Excluded	Excluded	Excluded	Excluded	Excluded	Excluded	Excluded	Excluded	Excluded	Excluded	Excluded	Excluded	Excluded	Excluded	Excluded	Excluded	Excluded	Excluded	Excluded	Excluded	Excluded	Excluded	Excluded	Excluded	Excluded	Excluded	Excluded	Excluded	Excluded	Excluded	Excluded	Excluded	Excluded	Excluded	Excluded	Excluded	Excluded	Excluded	Excluded	Excluded	Excluded	Excluded	Excluded	Excluded	Excluded	Excluded	Excluded	Excluded	Excluded	Excluded	Excluded	Excluded	Excluded	Excluded	Excluded	Excluded	Excluded	Excluded	Excluded	Excluded	Excluded	Excluded	Excluded	Excluded	Excluded	Excluded	Excluded	Excluded	Excluded	Excluded	Excluded	Excluded	Excluded	Excluded	Excluded	Excluded	Excluded	Excluded	Excluded	Excluded	Excluded	Excluded	Excluded	Excluded	Excluded	Excluded	Excluded	Excluded	Excluded	Excluded	Excluded	Excluded	Excluded	Excluded	Excluded	Excluded	Excluded	Excluded	Excluded	Excluded	Excluded	Excluded	Excluded	Excluded
1	95273000	95274000	1	95290000	95291000	ICE002_2739	merged_1k	95270000	95275000	95290000	95295000	95270000	95280000	95290000	95300000	NA	NA	structural	NA	NA	structural	12000	no	no	no	no	no	no	no	no	no	no	no	no	no	no	no	no	no	no	no	no	no	no	no	no	no	no	no	no	no	no	no	no	no	no	no	no	no	no	no	no	no	no	no	no	no	no	no	no	no	no	no	no	no	no	no	no	no	no	no	no	no	no	no	no	no	no	no	no	no	no	no	no	no	no	no	no	no	no	no	no	no	no	no	no	no	no	no	no	no	no	no	no	no	no	no	no	no	no	no	no	no	no	no	no	no	no	no	no	no	no	no	no	no	no	no	no	no	no	no	no	no	no	no	no	no	no	no	no	no	no	no	no	no	no	no	no	no	no	no	no	no	no	no	no	no	no	no	no	no	no	no	no	no	no	no	no	no	no	no	no	no	no	no	no	no	no	no	no	no	no	no	no	no	no	no	no	no	no	no	no	no	no
1	95275000	95276000	1	95299000	95300000	ICE002_2740	merged_1k	95275000	95280000	95295000	95300000	95270000	95280000	95290000	95300000	NA	NA	structural	NA	NA	structural	19000	no	no	no	no	no	no	no	no	no	no	no	no	no	no	no	no	no	no	no	no	no	no	no	no	no	no	no	no	no	no	no	no	no	no	no	no	no	no	no	no	no	no	no	no	yes	no	no	no	no	no	no	no	no	no	no	no	no	no	no	no	no	no	no	no	no	no	no	no	no	no	no	no	no	no	no	no	no	no	no	no	no	no	no	no	no	no	no	no	no	no	no	no	no	no	no	no	no	no	no	no	no	no	no	no	no	no	no	no	no	no	no	no	no	no	no	no	no	no	no	no	no	no	no	no	no	no	no	no	no	no	no	no	no	no	no	no	no	no	no	no	no	no	no	no	no	no	no	no	no	no	no	no	no	no	no	yes	no	no	no	no	no	no	no	no	no	no	no	no	no	no	no	no	no	no	no	no	no	no	no	no	no	no
1	95282000	95283000	1	95299000	95300000	ICE002_2741	merged_1k	95280000	95285000	95295000	95300000	95280000	95290000	95290000	95300000	NA	NA	structural	NA	NA	structural	12000	no	no	no	no	no	no	no	no	no	no	no	no	no	no	no	no	no	no	no	no	no	no	no	no	no	no	no	no	no	no	no	no	no	no	no	no	no	no	no	no	no	no	no	no	no	no	no	no	no	no	no	no	no	no	no	no	no	no	no	no	no	no	no	no	no	no	no	no	no	no	no	no	no	no	no	no	no	no	no	no	no	no	no	no	no	no	no	no	no	no	no	no	no	no	no	no	no	no	no	no	no	no	no	no	no	no	no	no	no	no	no	no	no	no	no	no	no	no	no	no	no	no	no	no	no	no	no	no	no	no	no	no	no	no	no	no	no	no	no	no	no	no	no	no	no	no	no	no	no	no	no	no	no	no	no	yes	no	no	no	no	no	no	no	no	no	no	no	no	no	no	no	no	no	no	no	no	no	no	no	no	no	no
1	95299000	95300000	1	95322000	95323000	ICE002_2742	merged_1k	95295000	95300000	95320000	95325000	95290000	95300000	95320000	95330000	NA	NA	structural	NA	NA	structural	18000	no	no	no	no	no	no	no	no	no	no	no	no	no	no	no	no	no	no	no	no	no	no	no	no	no	no	no	no	no	no	no	no	no	no	no	no	no	no	no	no	no	no	no	no	no	no	no	no	no	no	no	no	no	no	no	no	no	no	no	no	no	no	no	no	no	no	no	no	no	no	no	no	yes	no	no	no	no	no	no	no	no	no	no	no	no	no	no	no	no	no	no	no	no	no	no	no	no	no	no	no	no	no	no	no	no	no	no	no	no	no	no	no	no	no	no	no	no	no	no	no	no	no	no	no	no	no	no	no	no	no	no	no	no	no	no	no	no	no	no	no	no	no	no	no	no	no	no	no	no	no	no	no	no	no	no	no	no	no	no	no	no	no	no	no	no	no	no	no	no	no	no	no	no	no	no	no	no	no	no	no	no	no
1	95299000	95300000	1	95332000	95333000	ICE002_2743	merged_1k	95295000	95300000	95330000	95335000	95290000	95300000	95330000	95340000	NA	NA	structural	NA	NA	structural	28000	no	no	no	no	no	no	no	no	no	no	no	no	no	no	no	no	no	no	no	no	no	no	no	no	no	no	no	no	no	no	no	no	no	no	no	no	no	no	no	no	no	no	no	no	no	no	no	no	no	no	no	no	no	no	no	no	no	no	no	no	no	no	no	no	no	no	no	no	no	no	no	no	yes	no	no	no	no	no	no	no	no	no	no	no	no	no	no	no	no	no	no	no	no	no	no	no	no	no	no	no	no	no	no	no	no	no	no	no	no	no	no	no	no	no	no	no	no	no	no	no	no	no	no	no	no	no	no	no	no	no	no	no	no	no	no	no	no	no	no	no	no	no	no	no	no	no	no	no	no	no	no	no	no	no	no	no	no	no	no	no	no	no	no	no	no	no	no	no	no	no	no	no	no	no	no	no	no	no	no	no	no	no
1	96236000	96237000	1	96845000	96846000	ICE002_2744	merged_1k	96235000	96240000	96845000	96850000	96230000	96240000	96840000	96850000	NA	NA	structural	NA	NA	structural	604000	no	no	no	no	no	no	no	no	yes	yes	no	no	no	no	no	no	no	no	no	no	no	no	no	no	yes	no	no	no	no	no	no	no	no	no	no	no	no	no	no	no	no	no	no	no	no	no	no	no	no	no	no	no	no	no	no	no	no	no	no	no	no	no	no	yes	no	no	no	no	no	no	no	no	no	yes	no	no	no	no	no	no	no	no	no	no	no	no	no	no	no	no	no	no	no	no	no	no	no	no	no	no	no	no	no	no	no	no	no	yes	no	yes	no	no	no	no	no	no	no	no	no	yes	no	no	no	no	no	no	no	no	no	no	no	no	no	no	no	no	no	no	no	no	no	no	no	no	no	no	yes	no	no	no	no	no	no	no	no	no	yes	no	no	no	no	no	no	no	no	no	no	no	no	no	no	no	no	no	no	no	no	no	no	no	no	no
1	96236000	96237000	1	98052000	98053000	ICE002_2745	merged_1k	96235000	96240000	98050000	98055000	96230000	96240000	98050000	98060000	NA	NA	structural	NA	NA	structural	1811000	no	yes	no	yes	no	no	no	yes	yes	yes	no	no	no	no	no	no	no	no	no	no	no	no	no	no	yes	no	no	no	no	no	no	no	no	no	no	no	no	no	no	no	no	no	no	no	no	no	no	no	no	no	no	no	no	no	no	no	no	no	no	no	no	no	no	yes	no	no	no	no	no	no	no	no	no	yes	no	no	no	no	no	no	no	no	no	no	no	no	no	no	no	no	no	no	no	no	no	no	no	no	no	no	no	no	no	no	no	no	no	yes	no	yes	no	no	no	no	no	no	no	no	no	yes	no	no	yes	no	no	no	yes	no	no	no	no	no	no	no	no	no	no	no	no	no	no	no	no	no	no	no	yes	no	no	no	no	no	no	no	no	no	yes	no	no	no	no	no	no	no	no	no	no	yes	no	yes	no	no	no	no	no	no	no	no	no	no	H3k4me3	H3k4me1
1	96723000	96724000	1	96736000	96737000	ICE002_2746	merged_1k	96720000	96725000	96735000	96740000	96720000	96730000	96730000	96740000	PTBP2	NA	EP	PTBP2	NA	EP	8000	yes	yes	yes	no	yes	yes	no	no	yes	yes	yes	no	no	no	no	no	yes	no	no	no	no	no	no	no	no	no	yes	no	no	no	no	no	yes	no	no	yes	yes	no	no	no	no	no	no	yes	no	no	no	yes	yes	no	no	no	no	no	no	no	yes	yes	no	no	no	yes	no	no	yes	no	no	no	yes	no	no	yes	no	no	no	no	no	no	no	no	no	no	no	yes	no	no	yes	no	no	no	no	no	no	no	yes	no	no	no	no	no	no	no	no	no	no	no	no	no	no	no	no	no	no	no	no	no	no	no	no	no	no	no	no	no	no	no	no	no	no	no	yes	no	yes	no	no	no	no	no	no	no	no	no	no	no	no	no	no	no	no	no	no	no	no	no	no	no	no	no	no	no	no	no	no	no	no	no	no	no	no	no	no	no	no	no	no	no	no	no	both epimarks	both epimarks	no	no
1	96724000	96725000	1	96744000	96745000	ICE002_2747	merged_1k	96720000	96725000	96740000	96745000	96720000	96730000	96740000	96750000	NA	NA	structural	PTBP2	NA	EP	15000	yes	yes	yes	no	yes	no	no	no	yes	yes	yes	no	no	no	no	no	no	no	no	no	no	no	no	no	no	no	yes	no	no	no	no	no	yes	no	no	yes	yes	no	no	no	no	no	no	yes	no	no	no	yes	yes	no	no	no	no	no	no	no	no	yes	no	no	no	yes	no	no	yes	no	no	no	no	no	no	yes	no	no	no	no	no	no	no	no	no	no	no	yes	no	no	no	no	no	no	no	no	no	no	yes	no	no	no	no	no	no	no	no	no	no	no	no	no	no	no	no	no	no	no	no	no	no	no	no	no	no	no	no	no	no	no	no	no	no	no	yes	no	no	no	no	no	no	no	no	no	no	no	no	no	no	no	no	no	no	no	no	no	no	no	no	no	no	no	no	no	no	no	no	no	no	no	no	no	no	no	no	no	no	no	no	no	no	no	both epimarks	H3k27ac	no	no
1	96892000	96893000	1	96898000	96899000	ICE002_2748	merged_1k	96890000	96895000	96895000	96900000	96890000	96900000	96890000	96900000	Excluded	Excluded	Excluded	Excluded	Excluded	Excluded	Excluded	Excluded	Excluded	Excluded	Excluded	Excluded	Excluded	Excluded	Excluded	Excluded	Excluded	Excluded	Excluded	Excluded	Excluded	Excluded	Excluded	Excluded	Excluded	Excluded	Excluded	Excluded	Excluded	Excluded	Excluded	Excluded	Excluded	Excluded	Excluded	Excluded	Excluded	Excluded	Excluded	Excluded	Excluded	Excluded	Excluded	Excluded	Excluded	Excluded	Excluded	Excluded	Excluded	Excluded	Excluded	Excluded	Excluded	Excluded	Excluded	Excluded	Excluded	Excluded	Excluded	Excluded	Excluded	Excluded	Excluded	Excluded	Excluded	Excluded	Excluded	Excluded	Excluded	Excluded	Excluded	Excluded	Excluded	Excluded	Excluded	Excluded	Excluded	Excluded	Excluded	Excluded	Excluded	Excluded	Excluded	Excluded	Excluded	Excluded	Excluded	Excluded	Excluded	Excluded	Excluded	Excluded	Excluded	Excluded	Excluded	Excluded	Excluded	Excluded	Excluded	Excluded	Excluded	Excluded	Excluded	Excluded	Excluded	Excluded	Excluded	Excluded	Excluded	Excluded	Excluded	Excluded	Excluded	Excluded	Excluded	Excluded	Excluded	Excluded	Excluded	Excluded	Excluded	Excluded	Excluded	Excluded	Excluded	Excluded	Excluded	Excluded	Excluded	Excluded	Excluded	Excluded	Excluded	Excluded	Excluded	Excluded	Excluded	Excluded	Excluded	Excluded	Excluded	Excluded	Excluded	Excluded	Excluded	Excluded	Excluded	Excluded	Excluded	Excluded	Excluded	Excluded	Excluded	Excluded	Excluded	Excluded	Excluded	Excluded	Excluded	Excluded	Excluded	Excluded	Excluded	Excluded	Excluded	Excluded	Excluded	Excluded	Excluded	Excluded	Excluded	Excluded	Excluded	Excluded	Excluded	Excluded	Excluded	Excluded	Excluded	Excluded	Excluded	Excluded	Excluded	Excluded	Excluded	Excluded	Excluded	Excluded	Excluded
1	96966000	96967000	1	98468000	98469000	ICE002_2749	merged_1k	96965000	96970000	98465000	98470000	96960000	96970000	98460000	98470000	NA	NA	structural	NA	NA	structural	1497000	no	no	no	no	no	no	no	no	yes	yes	no	no	no	no	no	no	no	no	no	no	no	no	no	no	yes	no	no	no	no	no	no	no	no	no	no	no	yes	no	no	yes	no	no	no	no	no	no	no	no	no	no	no	no	no	no	no	no	no	no	no	no	no	no	no	yes	no	no	no	no	no	no	no	no	no	yes	no	no	no	no	no	no	no	no	no	no	no	no	no	no	no	no	no	no	no	no	no	no	no	no	no	no	no	no	no	no	no	no	no	yes	no	no	no	no	no	no	no	no	no	no	no	no	no	no	yes	no	no	no	no	no	no	no	no	no	no	no	no	no	no	no	no	no	no	no	no	no	no	no	yes	no	no	no	no	no	no	no	no	no	yes	no	no	no	no	no	no	no	no	no	no	no	no	no	no	no	no	no	no	no	no	no	no	no	no	no
1	96967000	96968000	1	97820000	97821000	ICE002_2750	merged_1k	96965000	96970000	97820000	97825000	96960000	96970000	97820000	97830000	NA	NA	structural	NA	NA	structural	848000	no	yes	no	no	no	no	yes	no	yes	yes	no	no	no	no	no	no	no	no	no	no	no	no	no	no	yes	no	no	no	no	no	no	no	no	no	no	no	yes	no	no	yes	no	no	no	no	no	no	no	no	no	no	no	no	no	no	no	no	no	no	no	no	no	no	no	yes	no	no	no	no	no	no	no	no	no	yes	no	no	no	no	no	no	no	no	no	no	no	no	no	no	no	no	no	no	no	no	no	no	no	no	no	no	no	no	no	no	no	no	no	yes	no	no	no	no	no	no	no	no	no	no	no	no	no	no	no	no	no	no	no	no	no	no	no	no	no	no	no	no	no	no	no	no	no	no	no	no	no	no	yes	no	no	no	no	no	no	no	no	no	yes	no	no	no	no	no	no	no	no	no	no	no	no	no	no	no	no	no	no	no	no	no	no	no	no	no
1	97244000	97245000	1	98050000	98051000	ICE002_2751	merged_1k	97240000	97245000	98050000	98055000	97240000	97250000	98050000	98060000	NA	NA	structural	NA	NA	structural	801000	no	yes	no	no	no	no	no	yes	yes	yes	no	no	no	no	no	no	no	no	no	no	no	no	no	no	yes	no	no	no	no	no	no	no	no	no	no	no	no	no	no	no	no	no	no	no	no	no	no	no	no	no	no	no	no	no	no	no	no	no	no	no	no	no	no	yes	no	no	no	no	no	no	no	no	no	yes	no	no	no	no	no	no	no	no	no	no	no	no	no	no	no	no	no	no	no	no	no	no	no	no	no	no	no	no	no	no	no	no	no	yes	no	no	no	yes	no	no	no	no	no	no	no	no	no	no	yes	no	no	no	no	no	no	yes	no	no	no	no	no	no	no	no	no	yes	no	no	no	no	no	no	yes	no	no	no	no	no	no	no	no	no	yes	no	no	no	no	no	no	no	no	no	no	no	no	no	no	no	no	no	no	no	yes	no	no	no	no	no
1	97848000	97849000	1	97920000	97921000	ICE002_2752	merged_1k	97845000	97850000	97920000	97925000	97840000	97850000	97920000	97930000	NA	DPYD	EP	NA	DPYD	EP	67000	yes	yes	yes	yes	yes	yes	no	no	yes	yes	no	no	no	no	no	no	no	no	no	no	no	no	no	no	no	no	yes	no	no	no	no	no	no	no	no	no	no	no	no	no	no	no	no	yes	no	no	no	no	yes	no	yes	no	no	no	no	no	no	no	no	no	no	no	no	no	no	no	no	no	no	no	no	no	yes	no	no	no	no	no	no	no	no	no	no	no	no	yes	no	no	no	no	no	no	no	no	no	no	no	no	no	no	no	no	yes	no	no	no	no	no	no	yes	no	no	no	no	no	yes	no	no	no	no	no	no	no	no	no	no	yes	no	no	no	yes	yes	no	no	no	no	yes	no	no	no	no	no	no	no	no	no	no	yes	no	yes	no	no	no	no	yes	yes	no	no	no	no	no	no	no	no	no	no	yes	yes	no	yes	yes	yes	yes	no	no	no	no	no	no	no	both epimarks	H3k27ac
1	98053000	98054000	1	98468000	98469000	ICE002_2753	merged_1k	98050000	98055000	98465000	98470000	98050000	98060000	98460000	98470000	NA	NA	structural	NA	NA	structural	410000	yes	no	yes	no	no	no	yes	no	yes	yes	no	no	no	no	no	no	no	no	no	no	no	no	no	no	yes	no	yes	no	no	no	no	no	no	no	no	no	yes	no	no	yes	no	no	no	yes	no	no	no	no	no	no	no	no	no	no	no	no	no	no	no	no	no	no	no	yes	no	no	no	no	no	no	no	no	no	yes	no	no	no	no	no	no	no	no	no	no	yes	no	yes	no	no	no	no	no	no	no	no	no	no	no	no	no	no	no	no	no	no	no	no	yes	no	no	no	no	no	no	no	no	no	no	no	no	no	no	yes	no	no	no	no	no	no	no	no	no	no	no	no	no	no	no	no	no	no	no	no	no	no	no	yes	no	no	no	no	no	no	no	no	no	yes	no	no	no	no	no	no	no	no	no	no	no	no	no	no	no	no	no	no	no	no	no	H3k27ac	H3k4me1	no	no
1	98749000	98750000	1	99481000	99482000	ICE002_2754	merged_1k	98745000	98750000	99480000	99485000	98740000	98750000	99480000	99490000	NA	NA	structural	NA	NA	structural	727000	no	no	no	no	no	no	no	no	yes	yes	no	no	no	no	no	no	no	no	no	no	no	no	no	no	yes	no	no	no	no	no	no	no	no	no	no	no	no	no	no	no	no	no	no	no	no	no	no	no	no	no	no	no	no	no	no	no	no	no	no	no	no	no	no	yes	no	no	no	no	no	no	no	no	no	yes	no	no	no	no	no	no	no	no	no	no	no	no	no	no	no	no	no	no	no	no	no	no	no	no	no	no	no	no	no	no	no	no	no	yes	no	no	no	no	no	no	no	no	no	no	no	no	no	no	yes	no	no	no	no	no	no	no	no	no	no	no	no	no	no	no	no	no	no	no	no	no	no	no	yes	no	no	no	no	no	no	no	no	no	yes	no	no	no	no	no	no	no	no	no	no	no	no	no	no	no	no	no	no	no	no	no	no	no	no	no
1	98749000	98750000	1	99707000	99708000	ICE002_2755	merged_1k	98745000	98750000	99705000	99710000	98740000	98750000	99700000	99710000	NA	NA	structural	NA	NA	structural	953000	no	no	no	no	no	no	no	no	yes	yes	no	no	no	no	no	no	no	no	no	no	no	no	no	no	yes	no	no	no	no	no	no	no	no	no	no	no	no	no	no	no	no	no	no	no	no	no	no	no	no	no	no	no	no	no	no	no	no	no	no	no	no	no	no	yes	no	no	no	no	no	no	no	no	no	yes	no	no	no	no	no	no	no	no	no	no	no	no	no	no	no	no	no	no	no	no	no	no	no	no	no	no	no	no	no	no	no	no	no	yes	no	no	no	no	no	no	no	no	no	no	no	yes	no	no	yes	no	no	no	no	no	no	no	no	no	no	no	no	no	no	no	no	no	no	no	no	no	no	no	yes	no	no	no	no	no	no	no	no	no	yes	no	no	no	no	no	no	no	no	no	no	no	no	no	no	no	no	no	no	no	no	no	no	no	no	no
1	98794000	98795000	1	99179000	99180000	ICE002_2756	merged_1k	98790000	98795000	99175000	99180000	98790000	98800000	99170000	99180000	NA	NA	structural	NA	NA	structural	380000	no	no	no	no	no	no	no	no	yes	yes	no	no	no	no	no	no	no	no	no	no	no	no	no	no	yes	no	no	no	no	no	no	no	no	no	no	no	yes	no	no	yes	no	no	no	no	no	no	no	no	no	no	no	no	no	no	no	no	no	no	no	no	no	no	no	yes	no	no	no	no	no	no	no	no	no	yes	no	no	no	no	no	no	no	no	no	no	no	no	no	no	no	no	no	no	no	no	no	no	no	no	no	no	no	no	no	no	no	no	no	yes	no	yes	no	no	no	no	no	no	no	no	no	yes	no	no	yes	no	no	no	no	no	no	no	no	no	no	no	no	no	no	no	no	no	no	no	no	no	no	no	yes	no	no	no	no	no	no	no	no	no	yes	no	no	no	no	no	yes	no	no	no	no	no	no	no	no	no	no	no	no	no	no	no	no	no	no	no
1	98794000	98795000	1	99707000	99708000	ICE002_2757	merged_1k	98790000	98795000	99705000	99710000	98790000	98800000	99700000	99710000	NA	NA	structural	NA	NA	structural	908000	no	no	no	no	no	no	no	no	yes	yes	no	no	no	no	no	no	no	no	no	no	no	no	no	no	yes	no	no	no	no	no	no	no	no	no	no	no	yes	no	no	yes	no	no	no	no	no	no	no	no	no	no	no	no	no	no	no	no	no	no	no	no	no	no	no	yes	no	no	no	no	no	no	no	no	no	yes	no	no	no	no	no	no	no	no	no	no	no	no	no	no	no	no	no	no	no	no	no	no	no	no	no	no	no	no	no	no	no	no	no	yes	no	no	no	no	no	no	no	no	no	no	no	yes	no	no	yes	no	no	no	no	no	no	no	no	no	no	no	no	no	no	no	no	no	no	no	no	no	no	no	yes	no	no	no	no	no	no	no	no	no	yes	no	no	no	no	no	no	no	no	no	no	no	no	no	no	no	no	no	no	no	no	no	no	no	no	no
1	98795000	98796000	1	99481000	99482000	ICE002_2758	merged_1k	98795000	98800000	99480000	99485000	98790000	98800000	99480000	99490000	NA	NA	structural	NA	NA	structural	681000	yes	no	no	no	no	no	no	no	yes	yes	no	no	no	no	no	no	no	no	no	no	no	no	no	no	yes	no	no	no	no	no	no	no	no	no	no	no	yes	no	no	yes	no	no	no	no	no	no	no	no	no	no	no	no	no	no	no	no	no	no	no	no	no	no	no	yes	no	no	no	no	no	no	no	no	no	yes	no	no	no	no	no	no	no	no	no	no	no	no	no	no	no	no	no	no	no	no	no	no	no	no	no	no	no	no	no	no	no	no	no	yes	no	no	no	no	no	no	no	no	no	no	no	no	no	no	yes	no	no	no	no	no	no	no	no	no	no	no	no	no	no	no	no	no	no	no	no	no	no	no	yes	no	no	no	no	no	no	no	no	no	yes	no	no	no	no	no	no	no	no	no	no	no	no	no	no	no	no	no	no	no	no	no	no	no	no	no
1	99179000	99180000	1	99707000	99708000	ICE002_2759	merged_1k	99175000	99180000	99705000	99710000	99170000	99180000	99700000	99710000	NA	NA	structural	NA	NA	structural	523000	no	no	no	no	no	no	no	no	yes	yes	no	no	no	no	no	no	no	no	no	no	no	no	no	no	yes	no	yes	no	no	no	no	no	no	no	no	no	yes	no	no	yes	no	no	no	no	no	no	no	no	no	no	no	no	no	no	no	no	no	no	no	no	no	no	no	yes	no	no	no	no	no	no	no	no	no	yes	no	no	no	no	no	yes	no	no	no	no	no	no	no	no	no	no	no	no	no	no	no	no	no	no	no	no	no	no	no	no	no	no	no	yes	no	no	no	no	no	no	no	no	no	no	no	yes	no	no	yes	no	no	no	no	no	no	no	no	no	no	no	no	no	no	no	no	no	no	no	no	no	no	no	yes	no	no	no	no	no	no	no	no	no	yes	no	no	no	no	no	no	no	no	no	no	no	no	no	no	no	no	no	no	no	no	no	no	no	no	no
1	99180000	99181000	1	100867000	100868000	ICE002_2760	merged_1k	99180000	99185000	100865000	100870000	99180000	99190000	100860000	100870000	NA	NA	structural	NA	NA	structural	1682000	no	no	no	no	no	no	no	no	yes	yes	no	no	no	no	no	no	no	no	no	no	no	no	no	no	yes	no	yes	no	no	no	no	no	no	no	no	no	yes	no	no	yes	no	no	no	no	no	no	no	no	no	no	no	no	no	no	no	no	no	no	no	no	no	no	no	yes	no	no	no	no	no	no	no	no	no	yes	no	no	no	no	no	yes	no	no	no	no	no	no	no	no	no	no	no	no	no	no	no	no	no	no	no	no	no	no	no	no	no	no	no	yes	no	no	no	no	no	no	no	no	no	no	no	no	no	no	yes	no	no	no	no	no	no	no	no	no	no	no	no	no	no	no	no	no	no	no	no	no	no	no	yes	no	no	no	no	no	no	no	no	no	yes	no	no	no	no	no	no	no	no	no	no	no	no	no	no	no	no	no	no	no	no	no	no	no	no	no
1	99180000	99181000	1	99481000	99482000	ICE002_2761	merged_1k	99180000	99185000	99480000	99485000	99180000	99190000	99480000	99490000	NA	NA	structural	NA	NA	structural	296000	no	no	no	no	no	no	no	no	yes	yes	no	no	no	no	no	no	no	no	no	no	no	no	no	no	yes	no	yes	no	no	no	no	no	no	no	no	no	yes	no	no	yes	no	no	no	no	no	no	no	no	no	no	no	no	no	no	no	no	no	no	no	no	no	no	no	yes	no	no	no	no	no	no	no	no	no	yes	no	no	no	no	no	yes	no	no	no	no	no	no	no	no	no	no	no	no	no	no	no	no	no	no	no	no	no	no	no	no	no	no	no	yes	no	no	no	no	no	no	no	no	no	no	no	no	no	no	yes	no	no	no	no	no	no	no	no	no	no	no	no	no	no	no	no	no	no	no	no	no	no	no	yes	no	no	no	no	no	no	no	no	no	yes	no	no	no	no	no	no	no	no	no	no	no	no	no	no	no	no	no	no	no	no	no	no	no	no	no
1	99808000	99809000	1	100459000	100460000	ICE002_2762	merged_1k	99805000	99810000	100455000	100460000	99800000	99810000	100450000	100460000	NA	NA	structural	NA	NA	structural	646000	yes	yes	yes	no	no	no	no	no	yes	yes	yes	no	no	no	no	no	no	no	no	no	yes	no	no	no	yes	no	yes	no	no	no	no	no	no	no	no	yes	no	no	no	yes	no	no	no	yes	no	no	no	no	yes	no	no	no	no	no	no	no	no	yes	no	no	no	no	no	yes	no	no	no	no	no	no	no	no	no	yes	yes	no	no	no	no	yes	no	no	no	no	no	no	yes	no	no	no	no	no	no	no	no	no	no	no	no	no	no	no	no	yes	no	no	no	yes	no	yes	no	no	no	no	no	no	no	no	no	yes	no	no	yes	no	no	no	no	no	no	no	no	no	no	no	no	no	yes	no	no	no	no	no	no	no	no	no	yes	no	no	yes	no	no	no	no	no	no	yes	no	no	no	no	no	no	no	no	no	no	no	no	no	no	no	no	no	no	no	yes	no	H3k27ac	H3k4me1	no	no
1	99809000	99810000	1	100035000	100036000	ICE002_2763	merged_1k	99805000	99810000	100035000	100040000	99800000	99810000	100030000	100040000	NA	NA	structural	NA	NA	structural	221000	yes	yes	yes	yes	no	yes	no	no	yes	yes	yes	no	no	no	no	no	no	no	no	no	yes	no	no	no	yes	no	yes	no	no	no	no	no	no	no	no	yes	no	no	no	yes	no	no	no	yes	no	no	no	no	yes	no	no	no	no	no	no	no	no	yes	no	no	no	no	no	yes	no	no	no	no	no	no	no	no	no	yes	yes	no	no	no	no	yes	no	no	no	no	no	no	yes	no	no	no	no	no	no	no	no	no	yes	no	no	yes	no	no	yes	yes	no	no	yes	yes	no	yes	no	no	yes	no	no	yes	no	no	yes	yes	no	yes	no	no	no	no	yes	no	no	yes	yes	yes	no	no	no	no	yes	no	no	no	no	no	no	no	yes	no	yes	yes	no	yes	no	no	yes	no	yes	no	yes	yes	yes	no	no	no	no	no	no	no	yes	no	yes	yes	yes	no	no	no	no	yes	no	yes	H3k27ac	H3k4me1	both epimarks	H3k27ac
1	99809000	99810000	1	100134000	100135000	ICE002_2764	merged_1k	99805000	99810000	100130000	100135000	99800000	99810000	100130000	100140000	NA	SASS6,TRMT13	EP	NA	SASS6,TRMT13	EP	320000	yes	yes	yes	yes	no	yes	no	no	yes	yes	yes	no	no	no	no	no	no	no	no	no	yes	no	no	no	yes	no	yes	no	no	no	no	no	no	no	no	yes	no	no	no	yes	no	no	no	yes	no	no	no	no	yes	no	no	no	no	no	no	no	no	yes	no	no	no	no	no	yes	no	no	no	no	no	no	no	no	no	yes	yes	no	no	no	no	yes	no	no	no	no	no	no	yes	no	no	no	no	no	no	no	no	yes	yes	yes	no	yes	no	no	yes	yes	no	no	yes	yes	yes	yes	no	no	no	yes	no	yes	no	no	yes	yes	no	no	yes	no	no	no	yes	no	no	no	yes	yes	no	no	no	no	yes	no	no	yes	yes	yes	no	no	yes	no	yes	yes	no	yes	no	yes	yes	yes	yes	no	yes	yes	no	yes	no	no	yes	no	yes	no	yes	no	yes	yes	yes	no	yes	yes	no	no	no	no	H3k27ac	H3k4me1	both epimarks	H3k27ac
1	99809000	99810000	1	100866000	100867000	ICE002_2765	merged_1k	99805000	99810000	100865000	100870000	99800000	99810000	100860000	100870000	NA	NA	structural	NA	NA	structural	1052000	yes	no	yes	no	no	no	no	no	yes	yes	yes	no	no	no	no	no	no	no	no	no	yes	no	no	no	yes	no	yes	no	no	no	no	no	no	no	no	yes	no	no	no	yes	no	no	no	yes	no	no	no	no	yes	no	no	no	no	no	no	no	no	yes	no	no	no	no	no	yes	no	no	no	no	no	no	no	no	no	yes	yes	no	no	no	no	yes	no	no	no	no	no	no	yes	no	no	no	no	no	no	no	no	no	no	no	no	no	no	no	no	no	no	no	no	yes	no	no	no	no	no	no	no	no	no	no	no	no	no	no	yes	no	no	no	no	no	no	no	no	no	no	no	no	no	no	no	no	no	no	no	no	no	no	no	yes	no	no	no	no	no	no	no	no	no	yes	no	no	no	no	no	no	no	no	no	no	no	no	no	no	no	no	no	no	no	no	no	H3k27ac	H3k4me1	no	no
1	99850000	99851000	1	100037000	100038000	ICE002_2766	merged_1k	99850000	99855000	100035000	100040000	99850000	99860000	100030000	100040000	AGL	MFSD14A	PP	AGL	MFSD14A	PP	182000	yes	yes	yes	yes	yes	yes	no	no	yes	yes	no	yes	no	no	yes	no	no	no	no	yes	no	no	no	yes	no	yes	yes	yes	no	no	yes	no	yes	no	yes	yes	yes	yes	yes	no	no	no	yes	yes	no	no	yes	yes	yes	no	no	yes	no	yes	no	no	yes	no	no	no	no	no	no	no	no	no	yes	no	yes	no	no	no	yes	no	no	yes	no	no	no	no	no	no	no	yes	yes	yes	yes	yes	no	yes	yes	no	yes	no	no	no	yes	no	no	yes	no	no	yes	yes	no	no	yes	no	no	yes	no	no	yes	no	no	yes	no	no	yes	yes	no	yes	no	no	no	no	yes	no	no	yes	yes	yes	no	no	no	no	yes	no	no	yes	no	no	no	no	yes	no	no	yes	no	yes	no	no	yes	no	yes	no	no	yes	yes	no	no	no	yes	no	no	no	yes	no	yes	yes	yes	no	yes	no	no	yes	yes	yes	both epimarks	H3k27ac	both epimarks	H3k27ac
1	99970000	99971000	1	100036000	100037000	ICE002_2767	merged_1k	99970000	99975000	100035000	100040000	99970000	99980000	100030000	100040000	ENSG00000283761,SLC35A3	MFSD14A	PP	ENSG00000283761,SLC35A3	MFSD14A	PP	61000	yes	yes	yes	yes	yes	yes	no	no	yes	yes	no	yes	yes	yes	yes	no	no	no	no	yes	yes	no	no	yes	no	yes	yes	no	no	no	no	no	yes	no	no	no	yes	no	yes	yes	no	no	yes	yes	no	no	yes	yes	yes	no	yes	no	no	yes	no	yes	yes	no	yes	yes	no	yes	yes	no	no	no	yes	no	yes	yes	no	yes	no	yes	yes	no	yes	no	no	no	no	no	no	yes	yes	no	yes	yes	yes	yes	no	no	yes	yes	yes	no	yes	no	no	yes	no	no	yes	yes	no	no	yes	yes	no	yes	no	no	yes	no	no	yes	no	no	yes	yes	no	yes	no	no	no	no	yes	no	no	yes	yes	yes	no	no	no	no	yes	no	no	yes	no	no	no	no	yes	no	yes	yes	no	yes	no	no	yes	no	yes	no	yes	yes	yes	no	no	no	yes	no	no	no	yes	no	yes	yes	yes	no	yes	no	no	yes	yes	yes	both epimarks	both epimarks	both epimarks	H3k27ac
1	100038000	100039000	1	100133000	100134000	ICE002_2768	merged_1k	100035000	100040000	100130000	100135000	100030000	100040000	100130000	100140000	MFSD14A	SASS6,TRMT13	PP	MFSD14A	SASS6,TRMT13	PP	90000	yes	yes	yes	yes	yes	yes	no	no	yes	yes	yes	no	no	yes	no	no	yes	no	no	yes	yes	no	no	yes	no	no	yes	no	no	yes	no	no	yes	no	no	yes	yes	no	yes	no	no	no	no	yes	no	no	yes	yes	yes	no	no	no	no	yes	no	no	yes	no	no	no	no	yes	no	no	yes	no	yes	no	no	yes	no	yes	no	no	yes	yes	no	no	no	yes	no	no	no	yes	no	yes	yes	yes	no	yes	no	no	yes	yes	yes	yes	yes	yes	no	yes	no	no	yes	yes	no	no	yes	yes	yes	yes	no	no	no	yes	no	yes	no	no	yes	yes	no	no	yes	no	no	no	yes	no	no	no	yes	yes	no	no	no	no	yes	no	no	yes	yes	yes	no	no	yes	no	yes	yes	no	yes	no	yes	yes	yes	yes	no	yes	yes	no	yes	no	no	yes	no	yes	no	yes	no	yes	yes	yes	no	yes	yes	no	no	no	no	both epimarks	H3k27ac	both epimarks	H3k27ac
1	100133000	100134000	1	100250000	100251000	ICE002_2769	merged_1k	100130000	100135000	100250000	100255000	100130000	100140000	100250000	100260000	SASS6,TRMT13	DBT	PP	SASS6,TRMT13	DBT	PP	112000	yes	yes	yes	yes	yes	yes	no	no	yes	yes	no	yes	yes	yes	yes	no	yes	no	no	yes	yes	no	no	yes	yes	yes	yes	no	no	no	yes	no	yes	no	no	yes	yes	no	no	yes	no	no	no	yes	no	no	no	yes	yes	no	no	no	no	yes	no	no	yes	yes	yes	no	no	yes	no	yes	yes	no	yes	no	yes	yes	yes	yes	no	yes	yes	no	yes	no	no	yes	no	yes	no	yes	no	yes	yes	yes	no	yes	yes	no	no	no	no	no	no	no	no	no	no	no	yes	yes	no	no	yes	no	yes	yes	no	no	no	no	no	yes	no	yes	yes	yes	no	no	no	no	no	yes	yes	yes	no	yes	yes	yes	no	yes	no	no	yes	no	no	yes	yes	no	no	no	yes	no	no	yes	no	yes	no	yes	yes	no	yes	no	no	no	no	no	no	no	no	no	no	no	yes	no	no	no	yes	no	yes	no	no	no	no	no	both epimarks	H3k27ac	both epimarks	both epimarks
1	100133000	100134000	1	100265000	100266000	ICE002_2770	merged_1k	100130000	100135000	100265000	100270000	100130000	100140000	100260000	100270000	SASS6,TRMT13	RTCA	PP	SASS6,TRMT13	RTCA	PP	127000	yes	yes	yes	yes	yes	yes	no	no	yes	yes	no	no	yes	yes	yes	no	yes	no	no	yes	yes	no	no	yes	yes	yes	yes	no	no	no	yes	no	yes	no	no	yes	yes	no	no	yes	no	no	no	yes	no	no	no	yes	yes	no	no	no	no	yes	no	no	yes	yes	yes	no	no	yes	no	yes	yes	no	yes	no	yes	yes	yes	yes	no	yes	yes	no	yes	no	no	yes	no	yes	no	yes	no	yes	yes	yes	no	yes	yes	no	no	no	no	no	no	no	no	no	no	no	yes	yes	no	no	no	no	yes	yes	no	no	no	no	no	yes	no	yes	yes	no	no	no	yes	no	no	no	yes	no	yes	no	yes	yes	no	no	no	no	yes	no	no	yes	no	no	no	no	yes	no	no	no	no	no	no	no	no	no	yes	yes	no	no	no	no	no	no	no	no	yes	no	yes	yes	no	no	yes	no	yes	no	no	no	yes	no	both epimarks	H3k27ac	both epimarks	both epimarks
1	100133000	100134000	1	100352000	100353000	ICE002_2771	merged_1k	100130000	100135000	100350000	100355000	100130000	100140000	100350000	100360000	SASS6,TRMT13	CDC14A	PP	SASS6,TRMT13	CDC14A	PP	214000	yes	yes	yes	yes	yes	yes	no	no	yes	yes	no	yes	yes	yes	yes	no	yes	no	no	yes	yes	no	no	yes	yes	yes	yes	no	no	no	yes	no	yes	no	no	yes	yes	no	no	yes	no	no	no	yes	no	no	no	yes	yes	no	no	no	no	yes	no	no	yes	yes	yes	no	no	yes	no	yes	yes	no	yes	no	yes	yes	yes	yes	no	yes	yes	no	yes	no	no	yes	no	yes	no	yes	no	yes	yes	yes	no	yes	yes	no	no	no	no	no	no	no	no	no	no	no	yes	no	no	no	no	yes	no	yes	no	no	no	no	no	yes	no	no	yes	yes	no	no	yes	no	no	no	yes	yes	yes	no	no	yes	no	no	no	no	yes	no	no	yes	no	no	no	no	yes	no	no	yes	no	no	no	yes	yes	yes	yes	yes	yes	no	yes	no	no	no	no	no	yes	no	no	yes	yes	yes	yes	yes	yes	no	no	yes	yes	no	both epimarks	H3k27ac	both epimarks	both epimarks
1	100251000	100252000	1	100264000	100265000	ICE002_2772	merged_1k	100250000	100255000	100260000	100265000	100250000	100260000	100260000	100270000	DBT	RTCA	PP	DBT	RTCA	PP	8000	yes	yes	yes	yes	yes	yes	no	no	yes	yes	yes	no	no	no	no	no	no	no	no	yes	yes	no	no	yes	no	yes	yes	no	no	no	no	no	yes	no	yes	yes	yes	no	no	no	no	no	yes	yes	yes	no	yes	yes	yes	no	yes	no	no	yes	no	no	yes	yes	no	no	no	yes	no	no	yes	no	yes	no	yes	yes	no	yes	no	no	no	no	no	no	no	no	no	no	no	yes	no	no	no	yes	no	yes	no	no	no	no	no	no	no	no	no	no	no	no	yes	yes	no	no	no	no	yes	yes	no	no	no	no	no	yes	no	yes	yes	no	no	no	yes	no	no	no	yes	no	yes	no	yes	yes	no	no	no	no	yes	no	no	yes	no	no	no	no	yes	no	no	no	no	no	no	no	no	no	yes	yes	no	no	no	no	no	no	no	no	yes	no	yes	yes	no	no	yes	no	yes	no	no	no	yes	no	both epimarks	both epimarks	both epimarks	both epimarks
1	100251000	100252000	1	100352000	100353000	ICE002_2773	merged_1k	100250000	100255000	100350000	100355000	100250000	100260000	100350000	100360000	DBT	CDC14A	PP	DBT	CDC14A	PP	96000	yes	yes	yes	yes	yes	yes	no	no	yes	yes	yes	yes	no	no	no	no	no	no	no	yes	yes	no	no	yes	no	yes	yes	no	no	no	no	no	yes	no	yes	yes	yes	no	no	no	no	no	yes	yes	yes	no	yes	yes	yes	no	yes	no	no	yes	no	no	yes	yes	no	no	no	yes	no	no	yes	no	yes	no	yes	yes	no	yes	no	no	no	no	no	no	no	no	no	no	no	yes	no	no	no	yes	no	yes	no	no	no	no	no	no	no	no	no	no	no	no	yes	no	no	no	no	yes	no	yes	no	no	no	no	no	yes	no	no	yes	yes	no	no	yes	no	no	no	yes	yes	yes	no	no	yes	no	no	no	no	yes	no	no	yes	no	no	no	no	yes	no	no	yes	no	no	no	yes	yes	yes	yes	yes	yes	no	yes	no	no	no	no	no	yes	no	no	yes	yes	yes	yes	yes	yes	no	no	yes	yes	no	both epimarks	both epimarks	both epimarks	both epimarks
1	100266000	100267000	1	100351000	100352000	ICE002_2774	merged_1k	100265000	100270000	100350000	100355000	100260000	100270000	100350000	100360000	RTCA	CDC14A	PP	RTCA	CDC14A	PP	80000	yes	yes	yes	yes	yes	yes	no	no	yes	yes	no	yes	no	no	no	no	no	no	no	yes	yes	no	no	no	no	yes	yes	no	no	no	no	no	yes	no	yes	yes	no	no	no	yes	no	no	no	yes	no	yes	no	yes	yes	no	no	no	no	yes	no	no	yes	no	no	no	no	yes	no	no	no	no	no	no	no	no	no	yes	yes	no	no	no	no	no	no	no	no	yes	no	yes	yes	no	no	yes	no	yes	no	no	no	yes	no	no	no	no	no	no	no	no	yes	no	no	no	no	yes	no	yes	no	no	no	no	no	yes	no	no	yes	yes	no	no	yes	no	no	no	yes	yes	yes	no	no	yes	no	no	no	no	yes	no	no	yes	no	no	no	no	yes	no	no	yes	no	no	no	yes	yes	yes	yes	yes	yes	no	yes	no	no	no	no	no	yes	no	no	yes	yes	yes	yes	yes	yes	no	no	yes	yes	no	both epimarks	both epimarks	both epimarks	both epimarks
1	100277000	100278000	1	100459000	100460000	ICE002_2775	merged_1k	100275000	100280000	100455000	100460000	100270000	100280000	100450000	100460000	NA	NA	structural	NA	NA	structural	177000	no	yes	no	no	no	no	no	no	yes	yes	no	no	no	no	no	no	no	no	no	no	no	no	no	no	yes	no	no	no	no	no	no	no	no	no	no	no	no	no	no	no	no	no	no	no	no	no	no	no	no	no	no	no	no	no	no	no	no	no	no	no	no	no	no	yes	no	no	no	no	no	no	no	no	no	yes	no	no	no	no	no	no	no	no	no	no	no	no	no	no	no	no	no	no	no	no	no	no	no	no	no	no	no	no	no	yes	no	no	no	yes	no	yes	no	no	no	no	no	no	no	no	no	yes	no	no	yes	no	no	no	no	no	no	no	no	no	no	no	no	no	yes	no	no	no	no	no	no	no	no	no	yes	no	no	yes	no	no	no	no	no	no	yes	no	no	no	no	no	no	no	no	no	no	no	no	no	no	no	no	no	no	no	yes	no	no	no	no	no
1	100352000	100353000	1	100457000	100458000	ICE002_2776	merged_1k	100350000	100355000	100455000	100460000	100350000	100360000	100450000	100460000	CDC14A	NA	EP	CDC14A	NA	EP	100000	yes	yes	yes	no	yes	no	no	no	yes	yes	yes	no	no	no	no	no	no	no	no	yes	no	no	no	no	yes	no	yes	no	no	no	no	no	yes	no	no	yes	yes	no	no	yes	no	no	no	yes	yes	yes	no	no	yes	no	no	no	no	yes	no	no	yes	no	no	no	no	yes	no	no	yes	no	no	no	yes	yes	yes	yes	yes	yes	no	yes	no	no	no	no	no	yes	no	no	yes	yes	yes	yes	yes	yes	no	no	yes	yes	no	no	no	no	no	no	no	no	no	yes	no	no	no	yes	no	yes	no	no	no	no	no	no	no	no	no	yes	no	no	yes	no	no	no	no	no	no	no	no	no	no	no	no	no	yes	no	no	no	no	no	no	no	no	no	yes	no	no	yes	no	no	no	no	no	no	yes	no	no	no	no	no	no	no	no	no	no	no	no	no	no	no	no	no	no	no	yes	no	both epimarks	both epimarks	no	no
1	100354000	100355000	1	100397000	100398000	ICE002_2777	merged_1k	100350000	100355000	100395000	100400000	100350000	100360000	100390000	100400000	CDC14A	NA	EP	CDC14A	NA	EP	38000	yes	yes	yes	yes	yes	yes	no	no	yes	yes	yes	no	no	no	no	no	no	no	no	no	no	no	no	no	no	no	yes	no	no	no	no	no	yes	no	no	yes	yes	no	no	no	no	no	no	yes	yes	no	no	yes	yes	no	no	no	no	yes	no	no	yes	no	no	no	no	no	no	no	yes	no	no	no	no	yes	no	yes	yes	yes	no	yes	no	no	no	no	no	no	no	no	yes	yes	yes	no	yes	yes	no	no	yes	yes	no	no	no	no	no	no	no	no	no	no	no	no	no	no	no	no	no	no	no	no	no	no	no	no	no	no	no	no	no	no	no	no	no	no	no	no	no	no	no	no	no	no	no	no	no	no	no	no	no	no	no	no	no	no	no	no	no	no	no	no	no	no	yes	no	no	no	no	no	no	no	no	no	no	no	no	no	no	no	no	no	no	no	no	no	both epimarks	both epimarks	no	H3k4me1
1	100455000	100456000	1	100867000	100868000	ICE002_2778	merged_1k	100455000	100460000	100865000	100870000	100450000	100460000	100860000	100870000	NA	NA	structural	NA	NA	structural	407000	no	no	no	no	no	no	no	no	yes	yes	yes	no	yes	no	no	no	no	no	no	no	no	no	no	yes	yes	no	no	no	no	no	no	no	no	no	no	no	no	no	no	no	no	no	yes	no	no	no	no	no	no	no	no	no	no	no	no	no	no	no	no	no	no	no	no	yes	no	no	no	no	no	no	no	no	no	yes	no	no	no	no	no	no	no	no	no	no	no	yes	no	no	no	no	no	no	no	no	no	no	no	no	no	no	no	no	no	no	no	no	no	yes	no	no	no	no	no	no	no	no	no	no	no	no	no	no	yes	no	no	no	no	no	no	no	no	no	no	no	no	no	no	no	no	no	no	no	no	no	no	no	yes	no	no	no	no	no	no	no	no	no	yes	no	no	no	no	no	no	no	no	no	no	no	no	no	no	no	no	no	no	no	no	no	no	H3k4me1	no	no
1	100462000	100463000	1	100867000	100868000	ICE002_2779	merged_1k	100460000	100465000	100865000	100870000	100460000	100470000	100860000	100870000	NA	NA	structural	NA	NA	structural	400000	yes	no	yes	no	no	no	no	no	yes	yes	yes	no	no	no	no	no	no	no	no	no	no	no	no	no	yes	no	yes	no	no	yes	no	no	no	no	no	no	yes	no	no	yes	no	no	no	yes	no	no	no	no	no	no	no	no	no	yes	no	no	no	no	no	no	no	no	no	yes	no	no	yes	no	no	no	no	no	no	yes	no	no	no	no	no	no	no	no	no	no	no	no	no	no	no	no	no	no	no	no	no	no	no	no	no	no	no	no	no	no	no	no	no	yes	no	no	no	no	no	no	no	no	no	no	no	no	no	no	yes	no	no	no	no	no	no	no	no	no	no	no	no	no	no	no	no	no	no	no	no	no	no	no	yes	no	no	no	no	no	no	no	no	no	yes	no	no	no	no	no	no	no	no	no	no	no	no	no	no	no	no	no	no	no	no	no	no	H3k4me1	no	no
1	100921000	100922000	1	101238000	101239000	ICE002_2780	merged_1k	100920000	100925000	101235000	101240000	100920000	100930000	101230000	101240000	NA	S1PR1	EP	NA	S1PR1	EP	312000	no	yes	no	yes	yes	yes	no	yes	yes	yes	yes	no	no	no	no	no	no	no	no	no	no	no	no	no	yes	no	no	no	no	no	no	no	no	no	no	no	no	no	no	yes	no	no	no	no	no	no	no	no	no	no	no	no	no	no	no	no	no	no	no	no	no	no	no	yes	no	no	no	no	no	no	no	no	no	yes	no	no	no	no	no	no	no	no	no	no	no	no	no	no	no	no	no	no	no	no	no	no	no	no	no	no	no	no	yes	yes	no	no	yes	yes	no	yes	no	no	no	no	no	yes	yes	yes	no	yes	no	yes	yes	no	no	no	yes	no	no	no	yes	yes	no	no	no	yes	yes	yes	no	no	no	no	no	no	no	no	yes	no	no	yes	no	no	no	no	yes	no	yes	yes	no	no	no	no	no	no	no	no	yes	yes	no	yes	no	yes	yes	no	no	no	yes	no	no	no	both epimarks	both epimarks
1	100921000	100922000	1	101288000	101289000	ICE002_2781	merged_1k	100920000	100925000	101285000	101290000	100920000	100930000	101280000	101290000	NA	NA	structural	NA	NA	structural	362000	no	yes	no	no	yes	yes	no	no	yes	yes	yes	yes	no	no	no	no	no	no	no	no	no	no	no	no	yes	no	no	no	no	no	no	no	no	no	no	no	no	no	no	yes	no	no	no	no	no	no	no	no	no	no	no	no	no	no	no	no	no	no	no	no	no	no	no	yes	no	no	no	no	no	no	no	no	no	yes	no	no	no	no	no	no	no	no	no	no	no	no	no	no	no	no	no	no	no	no	no	no	no	no	no	no	no	no	no	yes	no	no	no	yes	no	yes	no	no	no	no	no	no	no	no	no	yes	no	no	no	no	no	no	yes	yes	no	no	no	no	no	no	no	no	yes	no	no	no	no	no	no	no	no	no	yes	no	no	no	no	no	no	no	no	no	yes	no	no	no	no	no	no	no	no	no	no	no	no	no	no	no	no	no	no	no	no	no	no	no	no	H3k4me1
1	100921000	100922000	1	101357000	101358000	ICE002_2782	merged_1k	100920000	100925000	101355000	101360000	100920000	100930000	101350000	101360000	NA	NA	structural	NA	NA	structural	431000	no	yes	no	no	yes	yes	no	no	yes	yes	yes	yes	no	no	no	no	no	no	no	no	no	no	no	no	yes	no	no	no	no	no	no	no	no	no	no	no	no	no	no	yes	no	no	no	no	no	no	no	no	no	no	no	no	no	no	no	no	no	no	no	no	no	no	no	yes	no	no	no	no	no	no	no	no	no	yes	no	no	no	no	no	no	no	no	no	no	no	no	no	no	no	no	no	no	no	no	no	no	no	no	no	no	no	no	no	yes	yes	no	yes	yes	no	yes	no	no	no	no	no	no	no	no	yes	yes	no	no	yes	no	no	no	yes	yes	no	no	no	yes	no	no	no	no	yes	yes	no	no	yes	no	yes	no	no	no	yes	no	no	no	no	no	no	no	yes	no	yes	no	no	no	no	no	no	no	no	no	no	no	yes	no	no	no	no	no	no	no	no	no	no	no	no	no
1	100921000	100922000	1	101437000	101438000	ICE002_2783	merged_1k	100920000	100925000	101435000	101440000	100920000	100930000	101430000	101440000	NA	NA	structural	NA	NA	structural	511000	no	yes	no	yes	yes	yes	no	no	yes	yes	yes	yes	no	no	no	no	no	no	no	no	no	no	no	no	yes	no	no	no	no	no	no	no	no	no	no	no	no	no	no	yes	no	no	no	no	no	no	no	no	no	no	no	no	no	no	no	no	no	no	no	no	no	no	no	yes	no	no	no	no	no	no	no	no	no	yes	no	no	no	no	no	no	no	no	no	no	no	no	no	no	no	no	no	no	no	no	no	yes	no	no	no	no	no	no	yes	yes	yes	no	yes	yes	no	yes	no	no	yes	no	no	yes	no	no	yes	yes	no	no	no	no	no	yes	yes	no	no	no	no	yes	no	no	no	no	yes	no	no	no	no	no	yes	no	no	no	yes	no	no	no	no	no	no	yes	yes	yes	yes	no	no	yes	yes	no	no	no	no	yes	no	yes	yes	no	yes	no	no	no	no	yes	no	no	no	no	no	no
1	100931000	100932000	1	101237000	101238000	ICE002_2784	merged_1k	100930000	100935000	101235000	101240000	100930000	100940000	101230000	101240000	NA	S1PR1	EP	NA	S1PR1	EP	301000	yes	yes	no	yes	no	yes	no	yes	yes	yes	no	no	no	no	no	no	no	no	no	no	no	no	no	no	yes	no	no	no	no	no	no	no	no	no	no	no	no	no	no	no	no	no	no	no	no	no	no	no	no	no	no	no	no	no	no	no	no	no	no	no	no	no	no	no	no	no	no	no	no	no	no	no	no	yes	no	no	no	no	no	no	no	no	no	no	no	no	no	no	no	no	no	no	no	no	no	yes	no	no	no	no	no	no	yes	yes	yes	no	yes	yes	no	yes	no	no	yes	no	no	yes	yes	yes	yes	yes	no	yes	yes	no	no	yes	yes	yes	no	no	yes	yes	no	no	no	yes	yes	yes	yes	no	yes	no	yes	yes	no	yes	yes	yes	no	yes	no	no	no	yes	yes	no	yes	yes	no	yes	yes	no	no	no	no	yes	yes	yes	yes	yes	no	yes	yes	no	no	yes	yes	no	no	no	both epimarks	both epimarks
1	100931000	100932000	1	101287000	101288000	ICE002_2785	merged_1k	100930000	100935000	101285000	101290000	100930000	100940000	101280000	101290000	NA	NA	structural	NA	NA	structural	351000	yes	yes	no	no	no	yes	no	no	yes	yes	no	yes	no	no	no	no	no	no	no	no	no	no	no	no	yes	no	no	no	no	no	no	no	no	no	no	no	no	no	no	no	no	no	no	no	no	no	no	no	no	no	no	no	no	no	no	no	no	no	no	no	no	no	no	no	no	no	no	no	no	no	no	no	no	yes	no	no	no	no	no	no	no	no	no	no	no	no	no	no	no	no	no	no	no	no	no	no	no	no	no	no	no	no	no	yes	no	no	no	yes	no	yes	no	no	no	no	no	no	no	no	no	yes	no	no	no	no	no	no	yes	no	no	no	no	no	no	no	no	no	yes	no	no	no	no	no	no	no	no	no	yes	no	no	no	no	no	no	no	no	no	yes	no	no	no	no	no	no	no	no	no	no	no	no	no	no	no	no	no	no	no	no	no	no	no	no	H3k4me1
1	100995000	100996000	1	101237000	101238000	ICE002_2786	merged_1k	100995000	1.01e+08	101235000	101240000	100990000	1.01e+08	101230000	101240000	NA	S1PR1	EP	NA	S1PR1	EP	237000	yes	yes	yes	yes	yes	yes	no	yes	yes	yes	no	no	no	no	no	no	no	no	no	no	no	no	no	no	no	no	no	no	no	no	no	no	no	no	no	no	no	no	no	no	no	no	no	no	no	no	no	no	no	no	no	no	no	no	no	no	no	no	no	no	no	no	no	no	no	no	no	no	no	no	no	no	no	no	no	no	no	no	no	no	no	no	no	no	no	no	no	no	no	no	no	no	no	no	no	yes	no	no	no	no	no	no	yes	yes	yes	no	yes	yes	no	yes	no	no	yes	no	no	yes	yes	yes	yes	yes	no	yes	yes	no	no	yes	yes	yes	no	no	yes	yes	no	no	no	yes	yes	yes	yes	no	yes	no	yes	yes	no	yes	yes	yes	no	yes	no	no	no	yes	yes	no	yes	yes	no	yes	yes	no	no	no	no	yes	yes	yes	yes	yes	no	yes	yes	no	no	yes	yes	no	no	no	both epimarks	both epimarks
1	101026000	101027000	1	101110000	101111000	ICE002_2787	merged_1k	101025000	101030000	101110000	101115000	101020000	101030000	101110000	101120000	DPH5	NA	EP	DPH5	NA	EP	79000	yes	yes	yes	yes	yes	yes	no	no	yes	yes	no	yes	no	no	no	yes	no	no	no	yes	no	no	no	no	yes	no	yes	no	no	no	no	yes	yes	no	no	yes	yes	no	no	no	no	no	yes	yes	no	no	yes	yes	yes	no	no	no	no	yes	no	no	no	no	yes	no	no	yes	no	no	yes	no	yes	no	no	no	no	yes	yes	no	no	no	yes	no	no	no	no	no	no	yes	no	yes	no	yes	no	yes	no	no	no	no	no	no	no	no	no	no	no	no	no	yes	no	no	no	yes	no	yes	no	no	no	no	no	no	no	no	no	no	no	no	no	no	no	no	yes	no	no	no	no	no	no	no	no	no	yes	no	no	no	no	no	no	no	no	yes	no	no	no	no	no	no	no	no	no	yes	yes	no	no	no	no	no	no	no	no	no	no	no	no	no	no	yes	no	no	no	yes	no	no	H3k27ac	H3k27ac	H3k27ac	H3k27ac
1	101026000	101027000	1	101125000	101126000	ICE002_2788	merged_1k	101025000	101030000	101125000	101130000	101020000	101030000	101120000	101130000	DPH5	NA	EP	DPH5	NA	EP	94000	yes	yes	yes	no	yes	yes	no	no	yes	yes	no	yes	no	no	no	yes	no	no	no	yes	no	no	no	no	yes	no	yes	no	no	no	no	yes	yes	no	no	yes	yes	no	no	no	no	no	yes	yes	no	no	yes	yes	yes	no	no	no	no	yes	no	no	no	no	yes	no	no	yes	no	no	yes	no	yes	no	no	no	no	yes	yes	no	no	no	yes	no	no	no	no	no	no	yes	no	yes	no	yes	no	yes	no	no	no	no	no	no	no	no	no	no	no	no	no	no	no	no	no	no	no	no	no	no	no	no	no	no	no	no	no	no	no	no	no	no	no	no	yes	no	no	no	no	no	no	no	no	no	no	no	no	no	no	no	no	no	no	no	no	no	no	no	no	no	no	yes	no	no	no	no	no	no	yes	no	no	no	no	no	no	no	no	no	no	no	no	no	no	no	no	no	H3k27ac	H3k27ac	both epimarks	both epimarks
1	101026000	101027000	1	101237000	101238000	ICE002_2789	merged_1k	101025000	101030000	101235000	101240000	101020000	101030000	101230000	101240000	DPH5	S1PR1	PP	DPH5	S1PR1	PP	206000	yes	yes	yes	yes	yes	yes	no	yes	yes	yes	no	no	no	no	no	yes	no	no	no	yes	no	no	no	no	yes	no	yes	no	no	no	no	yes	yes	no	no	yes	yes	no	no	no	no	no	yes	yes	no	no	yes	yes	yes	no	no	no	no	yes	no	no	no	no	yes	no	no	yes	no	no	yes	no	yes	no	no	no	no	yes	yes	no	no	no	yes	no	no	no	no	no	no	yes	no	yes	no	yes	no	yes	no	no	no	no	no	yes	no	no	no	no	no	no	yes	yes	yes	no	yes	yes	no	yes	no	no	yes	no	no	yes	yes	yes	yes	yes	no	yes	yes	no	no	yes	yes	yes	no	no	yes	yes	no	no	no	yes	yes	yes	yes	no	yes	no	yes	yes	no	yes	yes	yes	no	yes	no	no	no	yes	yes	no	yes	yes	no	yes	yes	no	no	no	no	yes	yes	yes	yes	yes	no	yes	yes	no	no	yes	yes	no	H3k27ac	H3k27ac	both epimarks	both epimarks
1	101043000	101044000	1	101237000	101238000	ICE002_2790	merged_1k	101040000	101045000	101235000	101240000	101040000	101050000	101230000	101240000	NA	S1PR1	EP	NA	S1PR1	EP	189000	yes	yes	no	yes	no	yes	no	yes	yes	yes	no	no	no	no	no	no	no	no	no	no	no	no	no	no	yes	no	no	no	no	no	no	no	no	no	no	no	no	no	no	no	no	no	no	no	no	no	no	no	no	yes	no	no	no	no	no	no	no	no	no	no	no	no	no	no	no	no	yes	no	no	no	no	no	no	yes	no	no	no	no	no	no	no	no	no	no	no	no	no	no	no	no	no	no	no	no	no	yes	no	no	no	no	no	no	yes	yes	yes	no	yes	yes	no	yes	no	no	yes	no	no	yes	yes	yes	yes	yes	no	yes	yes	no	no	yes	yes	yes	no	no	yes	yes	no	no	no	yes	yes	yes	yes	no	yes	no	yes	yes	no	yes	yes	yes	no	yes	no	no	no	yes	yes	no	yes	yes	no	yes	yes	no	no	no	no	yes	yes	yes	yes	yes	no	yes	yes	no	no	yes	yes	no	no	no	both epimarks	both epimarks
1	101043000	101044000	1	101288000	101289000	ICE002_2791	merged_1k	101040000	101045000	101285000	101290000	101040000	101050000	101280000	101290000	NA	NA	structural	NA	NA	structural	240000	yes	yes	no	no	no	yes	no	no	yes	yes	no	yes	no	no	no	no	no	no	no	no	no	no	no	no	yes	no	no	no	no	no	no	no	no	no	no	no	no	no	no	no	no	no	no	no	no	no	no	no	no	yes	no	no	no	no	no	no	no	no	no	no	no	no	no	no	no	no	yes	no	no	no	no	no	no	yes	no	no	no	no	no	no	no	no	no	no	no	no	no	no	no	no	no	no	no	no	no	no	no	no	no	no	no	no	no	yes	no	no	no	yes	no	yes	no	no	no	no	no	no	no	no	no	yes	no	no	no	no	no	no	yes	yes	no	no	no	no	no	no	no	no	yes	no	no	no	no	no	no	no	no	no	yes	no	no	no	no	no	no	no	no	no	yes	no	no	no	no	no	no	no	no	no	no	no	no	no	no	no	no	no	no	no	no	no	no	no	no	H3k4me1
1	101078000	101079000	1	101236000	101237000	ICE002_2792	merged_1k	101075000	101080000	101235000	101240000	101070000	101080000	101230000	101240000	NA	S1PR1	EP	NA	S1PR1	EP	153000	yes	yes	yes	yes	yes	yes	no	yes	yes	yes	no	no	no	no	no	no	no	no	no	no	no	no	no	no	no	no	no	no	no	no	no	no	no	no	no	no	no	no	no	no	no	no	no	no	no	no	no	no	no	no	no	no	no	no	no	no	no	no	no	no	no	no	no	no	no	no	no	no	no	no	no	no	no	no	no	no	no	no	no	no	no	no	no	no	no	no	no	no	no	no	no	no	no	no	no	yes	no	no	no	no	no	no	yes	yes	yes	no	yes	yes	no	yes	no	no	yes	no	no	yes	no	yes	yes	yes	no	yes	yes	no	no	yes	yes	yes	no	no	yes	yes	no	no	no	yes	yes	yes	yes	no	yes	no	yes	yes	no	yes	yes	yes	no	yes	no	no	no	yes	yes	no	yes	yes	no	yes	yes	no	no	no	no	yes	yes	yes	yes	yes	no	yes	yes	no	no	yes	yes	no	H3k27ac	H3k27ac	both epimarks	both epimarks
1	101081000	101082000	1	101109000	101110000	ICE002_2793	merged_1k	101080000	101085000	101105000	101110000	101080000	101090000	101100000	101110000	NA	NA	structural	NA	NA	structural	23000	yes	yes	yes	yes	yes	yes	no	no	yes	yes	yes	yes	no	no	no	no	no	no	no	no	yes	yes	no	yes	no	no	no	no	no	no	no	no	no	no	no	no	no	no	no	no	no	no	no	no	no	no	no	no	no	no	no	no	no	yes	no	no	no	no	no	yes	no	no	no	no	no	no	no	no	no	no	no	no	yes	no	no	no	no	no	no	no	no	no	no	no	no	yes	no	no	no	no	no	no	no	no	no	no	no	no	no	no	no	no	no	yes	no	no	no	yes	no	yes	no	no	no	no	no	no	no	no	no	no	no	no	no	no	no	no	yes	no	no	no	no	no	no	no	no	no	no	no	no	no	no	no	no	no	no	no	no	no	no	no	no	no	no	no	no	no	yes	no	no	no	no	no	no	no	no	no	no	no	no	no	no	no	no	no	no	no	no	no	H3k27ac	both epimarks	H3k27ac	H3k27ac
1	101110000	101111000	1	101237000	101238000	ICE002_2794	merged_1k	101110000	101115000	101235000	101240000	101110000	101120000	101230000	101240000	NA	S1PR1	EP	NA	S1PR1	EP	122000	yes	yes	yes	yes	yes	yes	no	yes	yes	yes	yes	no	no	no	no	no	no	no	no	no	yes	no	no	no	yes	no	yes	no	no	no	no	no	no	no	no	no	no	no	no	no	no	no	no	yes	no	no	no	no	no	no	no	no	no	yes	no	no	no	no	no	no	no	no	yes	no	no	no	no	no	no	no	no	no	yes	yes	no	no	no	no	no	no	no	no	no	no	no	no	no	no	yes	no	no	no	yes	no	no	yes	no	no	no	no	no	no	yes	yes	yes	no	yes	yes	no	yes	no	no	yes	no	no	yes	yes	yes	yes	yes	no	yes	yes	no	no	yes	yes	yes	no	no	yes	yes	no	no	no	yes	yes	yes	yes	no	yes	no	yes	yes	no	yes	yes	yes	no	yes	no	no	no	yes	yes	no	yes	yes	no	yes	yes	no	no	no	no	yes	yes	yes	yes	yes	no	yes	yes	no	no	yes	yes	no	H3k27ac	H3k27ac	both epimarks	both epimarks
1	101136000	101137000	1	101237000	101238000	ICE002_2795	merged_1k	101135000	101140000	101235000	101240000	101130000	101140000	101230000	101240000	NA	S1PR1	EP	NA	S1PR1	EP	96000	yes	yes	yes	yes	yes	yes	no	yes	yes	yes	yes	no	no	no	no	no	no	no	no	no	no	no	no	no	yes	no	yes	no	no	no	no	no	no	no	no	no	no	no	no	no	no	no	yes	yes	no	no	no	no	yes	no	no	no	no	yes	no	no	no	no	no	no	no	no	no	yes	yes	no	no	no	no	no	no	no	no	yes	yes	no	yes	no	no	no	no	no	no	no	no	yes	no	no	no	no	no	no	no	no	no	yes	no	no	no	no	no	no	yes	yes	yes	no	yes	yes	no	yes	no	no	yes	no	no	yes	yes	yes	yes	yes	no	yes	yes	no	no	yes	yes	yes	no	no	yes	yes	no	no	no	yes	yes	yes	yes	no	yes	no	yes	yes	no	yes	yes	yes	no	yes	no	no	no	yes	yes	no	yes	yes	no	yes	yes	no	no	no	no	yes	yes	yes	yes	yes	no	yes	yes	no	no	yes	yes	no	no	H3k4me1	both epimarks	both epimarks
1	101137000	101138000	1	101288000	101289000	ICE002_2796	merged_1k	101135000	101140000	101285000	101290000	101130000	101140000	101280000	101290000	NA	NA	structural	NA	NA	structural	146000	yes	yes	yes	no	yes	yes	no	no	yes	yes	yes	yes	no	no	no	no	no	no	no	no	no	no	no	no	yes	no	yes	no	no	no	no	no	no	no	no	no	no	no	no	no	no	no	yes	yes	no	no	no	no	yes	no	no	no	no	yes	no	no	no	no	no	no	no	no	no	yes	yes	no	no	no	no	no	no	no	no	yes	yes	no	yes	no	no	no	no	no	no	no	no	yes	no	no	no	no	no	no	no	no	no	no	no	no	no	no	no	no	no	yes	no	no	no	yes	no	yes	no	no	no	no	no	no	no	no	no	yes	no	no	no	no	no	no	yes	yes	no	no	no	no	no	no	no	no	yes	no	no	no	no	no	no	no	no	no	yes	no	no	no	no	no	no	no	no	no	yes	no	no	no	no	no	no	no	no	no	no	no	no	no	no	no	no	no	no	no	no	no	no	H3k4me1	no	H3k4me1
1	101238000	101239000	1	101288000	101289000	ICE002_2797	merged_1k	101235000	101240000	101285000	101290000	101230000	101240000	101280000	101290000	S1PR1	NA	EP	S1PR1	NA	EP	45000	yes	yes	yes	no	yes	yes	yes	no	yes	yes	no	yes	no	no	no	no	no	no	no	yes	yes	no	no	yes	yes	no	yes	no	no	no	no	no	yes	yes	yes	no	yes	no	yes	yes	no	no	no	yes	no	no	no	yes	yes	no	no	no	yes	yes	yes	no	no	no	no	no	no	no	no	yes	no	no	yes	no	no	no	no	yes	no	yes	yes	no	no	no	no	no	no	no	no	yes	yes	no	yes	no	yes	yes	no	no	no	yes	no	no	no	no	no	no	no	no	no	yes	no	no	no	yes	no	yes	no	no	no	no	no	no	no	no	no	yes	no	no	no	no	no	no	yes	yes	no	no	no	no	no	no	no	no	yes	no	no	no	no	no	no	no	no	no	yes	no	no	no	no	no	no	no	no	no	yes	no	no	no	no	no	no	no	no	no	no	no	no	no	no	no	no	no	no	no	no	no	both epimarks	both epimarks	no	H3k4me1
1	101309000	101310000	1	101357000	101358000	ICE002_2798	merged_1k	101305000	101310000	101355000	101360000	101300000	101310000	101350000	101360000	NA	NA	structural	NA	NA	structural	43000	yes	yes	yes	no	yes	yes	no	no	yes	yes	yes	yes	yes	no	no	no	yes	no	no	yes	yes	yes	no	yes	yes	no	yes	no	no	yes	yes	no	yes	no	no	no	yes	no	yes	yes	no	no	yes	yes	no	no	no	yes	yes	no	no	yes	no	yes	no	no	no	no	no	no	no	yes	yes	yes	yes	no	yes	yes	yes	no	yes	yes	yes	yes	no	yes	no	yes	no	yes	no	no	no	yes	yes	yes	yes	yes	yes	yes	no	no	no	yes	no	no	no	no	no	no	no	no	no	yes	yes	no	yes	yes	no	yes	no	no	no	no	no	no	no	no	yes	yes	no	no	yes	no	no	no	yes	yes	no	no	no	yes	no	no	no	no	yes	yes	no	no	yes	no	yes	no	no	no	yes	no	no	no	no	no	no	no	yes	no	yes	no	no	no	no	no	no	no	no	no	no	no	yes	no	no	no	no	no	no	no	no	no	both epimarks	both epimarks	no	no
1	101309000	101310000	1	101437000	101438000	ICE002_2799	merged_1k	101305000	101310000	101435000	101440000	101300000	101310000	101430000	101440000	NA	NA	structural	NA	NA	structural	123000	yes	yes	yes	yes	yes	yes	no	no	yes	yes	yes	yes	yes	no	no	no	yes	no	no	yes	yes	yes	no	yes	yes	no	yes	no	no	yes	yes	no	yes	no	no	no	yes	no	yes	yes	no	no	yes	yes	no	no	no	yes	yes	no	no	yes	no	yes	no	no	no	no	no	no	no	yes	yes	yes	yes	no	yes	yes	yes	no	yes	yes	yes	yes	no	yes	no	yes	no	yes	no	no	no	yes	yes	yes	yes	yes	yes	yes	no	no	no	yes	no	yes	no	no	no	no	no	no	yes	yes	yes	no	yes	yes	no	yes	no	no	yes	no	no	yes	no	no	yes	yes	no	no	no	no	no	yes	yes	no	no	no	no	yes	no	no	no	no	yes	no	no	no	no	no	yes	no	no	no	yes	no	no	no	no	no	no	yes	yes	yes	yes	no	no	yes	yes	no	no	no	no	yes	no	yes	yes	no	yes	no	no	no	no	yes	no	no	both epimarks	both epimarks	no	no
1	101520000	101521000	1	102970000	102971000	ICE002_2800	merged_1k	101520000	101525000	102970000	102975000	101520000	101530000	102970000	102980000	NA	NA	structural	NA	NA	structural	1445000	no	no	no	no	no	no	no	no	yes	yes	no	no	no	no	no	no	no	no	no	no	no	no	no	no	yes	no	yes	no	no	no	no	no	no	no	no	no	no	no	no	no	no	no	no	yes	no	no	no	no	no	no	no	no	no	no	no	no	no	no	no	no	no	no	no	yes	no	no	no	no	no	no	no	no	no	yes	no	no	no	no	no	no	no	no	no	no	no	no	no	no	no	no	no	no	no	no	no	no	no	no	no	no	no	no	no	no	no	no	no	yes	no	no	no	no	no	no	no	no	no	no	no	no	no	no	yes	no	no	no	no	no	no	no	no	no	no	no	no	no	no	no	no	no	no	no	no	no	no	no	yes	no	no	no	no	no	no	no	no	no	yes	no	no	no	no	no	no	no	no	no	no	no	no	no	no	no	no	no	no	no	no	no	no	no	no	no
1	101520000	101521000	1	103513000	103514000	ICE002_2801	merged_1k	101520000	101525000	103510000	103515000	101520000	101530000	103510000	103520000	NA	NA	structural	NA	NA	structural	1988000	no	no	no	no	no	no	no	no	yes	yes	no	no	no	no	no	no	no	no	no	no	no	no	no	no	yes	no	yes	no	no	no	no	no	no	no	no	no	no	no	no	no	no	no	no	yes	no	no	no	no	no	no	no	no	no	no	no	no	no	no	no	no	no	no	no	yes	no	no	no	no	no	no	no	no	no	yes	no	no	no	no	no	no	no	no	no	no	no	no	no	no	no	no	no	no	no	no	no	no	no	no	no	no	no	no	no	no	no	no	no	yes	no	yes	no	no	no	no	no	no	no	no	no	no	no	no	yes	no	no	no	no	no	no	no	no	no	no	no	no	no	no	no	no	no	no	no	no	no	no	no	yes	no	no	yes	no	no	no	no	no	no	yes	no	no	no	no	no	no	no	no	no	no	no	no	no	no	no	no	no	no	no	no	no	no	no	no	H3k4me1
1	101770000	101771000	1	102790000	102791000	ICE002_2802	merged_1k	101770000	101775000	102790000	102795000	101770000	101780000	102790000	102800000	NA	NA	structural	NA	NA	structural	1015000	no	no	no	no	no	no	no	no	yes	yes	no	no	no	no	no	no	no	no	no	no	no	no	no	no	yes	no	no	no	no	no	no	no	no	no	no	no	no	no	no	no	no	no	no	no	no	no	no	no	no	no	no	no	no	no	no	no	no	no	no	no	no	no	no	yes	no	no	no	no	no	no	no	no	no	yes	no	no	no	no	no	no	no	no	no	no	no	no	no	no	no	no	no	no	no	no	no	no	no	no	no	no	no	no	no	no	no	no	no	no	no	no	no	no	no	no	no	no	no	no	no	no	no	no	no	no	no	no	no	no	no	no	no	no	no	no	no	no	no	no	no	no	no	no	no	no	no	no	no	no	no	no	no	no	no	no	no	no	yes	no	no	no	no	no	no	no	no	no	no	no	no	no	no	no	no	no	no	no	no	no	no	no	no	no
1	101821000	101822000	1	102791000	102792000	ICE002_2803	merged_1k	101820000	101825000	102790000	102795000	101820000	101830000	102790000	102800000	NA	NA	structural	NA	NA	structural	965000	no	no	no	no	no	no	no	no	yes	yes	no	no	no	no	no	no	no	no	no	no	no	no	no	no	yes	no	no	no	no	no	no	no	no	no	no	no	no	no	no	no	no	no	no	no	no	no	no	no	no	no	no	no	no	no	no	no	no	no	no	no	no	no	no	yes	no	no	no	no	no	no	no	no	no	yes	no	no	no	no	no	no	no	no	no	no	no	no	no	no	no	no	no	no	no	no	no	no	no	no	no	no	no	no	no	no	no	no	no	no	no	no	no	no	no	no	no	no	no	no	no	no	no	no	no	no	no	no	no	no	no	no	no	no	no	no	no	no	no	no	no	no	no	no	no	no	no	no	no	no	no	no	no	no	no	no	no	no	yes	no	no	no	no	no	no	no	no	no	no	no	no	no	no	no	no	no	no	no	no	no	no	no	no	no
1	102550000	102551000	1	102970000	102971000	ICE002_2804	merged_1k	102550000	102555000	102970000	102975000	102550000	102560000	102970000	102980000	NA	NA	structural	NA	NA	structural	415000	yes	no	no	no	no	no	no	no	yes	yes	no	no	no	no	no	no	no	no	no	no	no	no	no	no	yes	no	no	no	no	no	no	no	no	no	no	no	no	no	no	no	no	no	no	no	no	no	no	no	no	no	no	no	no	no	no	no	no	no	no	no	no	no	no	no	no	no	no	no	no	no	no	no	no	yes	no	no	no	no	no	no	no	no	no	no	no	no	no	no	no	no	no	no	no	no	no	no	no	no	no	no	no	no	no	no	no	no	no	yes	no	no	no	no	no	no	no	no	no	no	no	no	no	no	yes	no	no	no	no	no	no	no	no	no	no	no	no	no	no	no	no	no	no	no	no	no	no	no	yes	no	no	no	no	no	no	no	no	no	yes	no	no	no	no	no	no	no	no	no	no	no	no	no	no	no	no	no	no	no	no	no	no	no	no	no
1	102551000	102552000	1	102790000	102791000	ICE002_2805	merged_1k	102550000	102555000	102790000	102795000	102550000	102560000	102790000	102800000	NA	NA	structural	NA	NA	structural	234000	yes	no	no	no	no	no	no	no	yes	yes	no	no	no	no	no	no	no	no	no	no	no	no	no	no	yes	no	no	no	no	no	no	no	no	no	no	no	no	no	no	no	no	no	no	no	no	no	no	no	no	no	no	no	no	no	no	no	no	no	no	no	no	no	no	no	no	no	no	no	no	no	no	no	no	yes	no	no	no	no	no	no	no	no	no	no	no	no	no	no	no	no	no	no	no	no	no	no	no	no	no	no	no	no	no	no	no	no	no	no	no	no	no	no	no	no	no	no	no	no	no	no	no	no	no	no	no	no	no	no	no	no	no	no	no	no	no	no	no	no	no	no	no	no	no	no	no	no	no	no	no	no	no	no	no	no	no	no	yes	no	no	no	no	no	no	no	no	no	no	no	no	no	no	no	no	no	no	no	no	no	no	no	no	no
1	102566000	102567000	1	102791000	102792000	ICE002_2806	merged_1k	102565000	102570000	102790000	102795000	102560000	102570000	102790000	102800000	NA	NA	structural	NA	NA	structural	220000	yes	no	yes	no	yes	no	no	no	yes	yes	no	no	no	no	no	no	no	no	no	no	no	no	no	no	no	no	no	no	no	no	no	no	no	no	no	no	no	no	no	no	no	no	no	no	no	no	no	no	no	no	no	no	no	no	no	no	no	no	no	no	no	no	no	no	no	no	no	no	no	no	no	no	no	no	no	no	no	no	no	no	no	no	no	no	no	no	no	no	no	no	no	no	no	no	no	no	no	no	no	no	no	no	no	no	no	no	no	no	no	no	no	no	no	no	no	no	no	no	no	no	no	no	no	no	no	no	no	no	no	no	no	no	no	no	no	no	no	no	no	no	no	no	no	no	no	no	no	no	no	no	no	no	no	no	no	no	yes	no	no	no	no	no	no	no	no	no	no	no	no	no	no	no	no	no	no	no	no	no	H3k27ac	H3k27ac	no	no
1	103106000	103107000	1	103513000	103514000	ICE002_2807	merged_1k	103105000	103110000	103510000	103515000	103100000	103110000	103510000	103520000	COL11A1	NA	EP	COL11A1	NA	EP	402000	yes	no	yes	no	no	no	yes	no	yes	yes	no	no	no	no	no	no	no	no	no	no	no	no	no	no	yes	no	yes	no	no	no	no	no	no	no	no	no	no	no	no	no	no	no	no	yes	no	no	no	no	no	no	no	no	no	no	no	no	no	no	no	no	no	no	no	yes	no	no	no	no	no	no	no	no	no	yes	no	no	no	no	no	no	no	no	no	no	no	no	no	no	no	no	no	no	no	no	no	no	no	no	no	no	no	no	no	no	no	no	no	yes	no	yes	no	no	no	no	no	no	no	no	no	no	no	no	yes	no	no	no	no	no	no	no	no	no	no	no	no	no	no	no	no	no	no	no	no	no	no	no	yes	no	no	yes	no	no	no	no	no	no	yes	no	no	no	no	no	no	no	no	no	no	no	no	no	no	no	no	no	no	no	no	no	H3k27ac	H3k27ac	no	H3k4me1
1	103516000	103517000	1	103523000	103524000	ICE002_2808	merged_1k	103515000	103520000	103520000	103525000	103510000	103520000	103520000	103530000	Excluded	Excluded	Excluded	Excluded	Excluded	Excluded	Excluded	Excluded	Excluded	Excluded	Excluded	Excluded	Excluded	Excluded	Excluded	Excluded	Excluded	Excluded	Excluded	Excluded	Excluded	Excluded	Excluded	Excluded	Excluded	Excluded	Excluded	Excluded	Excluded	Excluded	Excluded	Excluded	Excluded	Excluded	Excluded	Excluded	Excluded	Excluded	Excluded	Excluded	Excluded	Excluded	Excluded	Excluded	Excluded	Excluded	Excluded	Excluded	Excluded	Excluded	Excluded	Excluded	Excluded	Excluded	Excluded	Excluded	Excluded	Excluded	Excluded	Excluded	Excluded	Excluded	Excluded	Excluded	Excluded	Excluded	Excluded	Excluded	Excluded	Excluded	Excluded	Excluded	Excluded	Excluded	Excluded	Excluded	Excluded	Excluded	Excluded	Excluded	Excluded	Excluded	Excluded	Excluded	Excluded	Excluded	Excluded	Excluded	Excluded	Excluded	Excluded	Excluded	Excluded	Excluded	Excluded	Excluded	Excluded	Excluded	Excluded	Excluded	Excluded	Excluded	Excluded	Excluded	Excluded	Excluded	Excluded	Excluded	Excluded	Excluded	Excluded	Excluded	Excluded	Excluded	Excluded	Excluded	Excluded	Excluded	Excluded	Excluded	Excluded	Excluded	Excluded	Excluded	Excluded	Excluded	Excluded	Excluded	Excluded	Excluded	Excluded	Excluded	Excluded	Excluded	Excluded	Excluded	Excluded	Excluded	Excluded	Excluded	Excluded	Excluded	Excluded	Excluded	Excluded	Excluded	Excluded	Excluded	Excluded	Excluded	Excluded	Excluded	Excluded	Excluded	Excluded	Excluded	Excluded	Excluded	Excluded	Excluded	Excluded	Excluded	Excluded	Excluded	Excluded	Excluded	Excluded	Excluded	Excluded	Excluded	Excluded	Excluded	Excluded	Excluded	Excluded	Excluded	Excluded	Excluded	Excluded	Excluded	Excluded	Excluded	Excluded	Excluded	Excluded	Excluded	Excluded	Excluded	Excluded
1	103527000	103528000	1	103535000	103536000	ICE002_2809	merged_1k	103525000	103530000	103535000	103540000	103520000	103530000	103530000	103540000	Excluded	Excluded	Excluded	Excluded	Excluded	Excluded	Excluded	Excluded	Excluded	Excluded	Excluded	Excluded	Excluded	Excluded	Excluded	Excluded	Excluded	Excluded	Excluded	Excluded	Excluded	Excluded	Excluded	Excluded	Excluded	Excluded	Excluded	Excluded	Excluded	Excluded	Excluded	Excluded	Excluded	Excluded	Excluded	Excluded	Excluded	Excluded	Excluded	Excluded	Excluded	Excluded	Excluded	Excluded	Excluded	Excluded	Excluded	Excluded	Excluded	Excluded	Excluded	Excluded	Excluded	Excluded	Excluded	Excluded	Excluded	Excluded	Excluded	Excluded	Excluded	Excluded	Excluded	Excluded	Excluded	Excluded	Excluded	Excluded	Excluded	Excluded	Excluded	Excluded	Excluded	Excluded	Excluded	Excluded	Excluded	Excluded	Excluded	Excluded	Excluded	Excluded	Excluded	Excluded	Excluded	Excluded	Excluded	Excluded	Excluded	Excluded	Excluded	Excluded	Excluded	Excluded	Excluded	Excluded	Excluded	Excluded	Excluded	Excluded	Excluded	Excluded	Excluded	Excluded	Excluded	Excluded	Excluded	Excluded	Excluded	Excluded	Excluded	Excluded	Excluded	Excluded	Excluded	Excluded	Excluded	Excluded	Excluded	Excluded	Excluded	Excluded	Excluded	Excluded	Excluded	Excluded	Excluded	Excluded	Excluded	Excluded	Excluded	Excluded	Excluded	Excluded	Excluded	Excluded	Excluded	Excluded	Excluded	Excluded	Excluded	Excluded	Excluded	Excluded	Excluded	Excluded	Excluded	Excluded	Excluded	Excluded	Excluded	Excluded	Excluded	Excluded	Excluded	Excluded	Excluded	Excluded	Excluded	Excluded	Excluded	Excluded	Excluded	Excluded	Excluded	Excluded	Excluded	Excluded	Excluded	Excluded	Excluded	Excluded	Excluded	Excluded	Excluded	Excluded	Excluded	Excluded	Excluded	Excluded	Excluded	Excluded	Excluded	Excluded	Excluded	Excluded	Excluded	Excluded	Excluded
1	103527000	103528000	1	103544000	103545000	ICE002_2810	merged_1k	103525000	103530000	103540000	103545000	103520000	103530000	103540000	103550000	RNPC3	NA	EP	RNPC3	RNPC3	PP	12000	yes	no	yes	no	yes	no	no	no	yes	no	no	no	no	no	yes	no	no	no	no	yes	no	yes	no	yes	yes	no	yes	yes	yes	no	no	no	yes	no	no	no	yes	yes	no	yes	no	no	no	yes	no	yes	no	yes	yes	no	no	no	no	yes	no	no	no	no	no	no	no	yes	no	no	no	no	yes	no	yes	no	no	yes	yes	yes	no	no	no	no	no	no	no	yes	no	yes	no	no	no	yes	no	yes	no	no	no	no	no	no	no	no	no	no	no	no	no	no	no	no	no	no	no	no	no	no	no	no	no	no	no	no	no	no	no	no	no	no	no	no	no	no	no	no	no	no	no	no	no	no	no	no	no	no	no	no	no	no	no	no	no	no	no	no	no	no	no	no	no	no	no	no	no	no	no	no	no	no	no	no	no	no	no	no	no	no	no	no	no	no	no	no	both epimarks	both epimarks	no	no
1	103568000	103569000	1	103583000	103584000	ICE002_2811	merged_1k	103565000	103570000	103580000	103585000	103560000	103570000	103580000	103590000	NA	NA	structural	AMY2B	NA	EP	10000	no	no	no	no	no	no	no	no	yes	no	no	no	no	no	no	no	no	no	no	no	no	no	no	no	no	no	no	no	no	no	no	no	no	no	no	no	no	no	no	no	no	no	no	no	no	no	no	no	no	no	no	no	no	no	no	no	no	no	no	no	no	no	no	no	no	no	no	no	no	no	no	no	no	no	no	no	no	no	no	no	no	no	no	no	no	no	no	no	no	no	no	no	no	no	no	no	no	no	no	no	no	no	no	no	no	no	no	no	no	no	no	no	no	no	no	no	no	no	no	no	no	no	no	no	no	no	no	no	no	no	no	no	no	no	no	no	no	no	no	no	no	no	no	no	no	no	no	no	no	no	no	no	no	no	no	no	no	no	no	no	no	no	no	no	no	no	no	no	no	no	no	no	no	no	no	no	no	no	no	no	no	no
1	104648000	104649000	1	105028000	105029000	ICE002_2812	merged_1k	104645000	104650000	105025000	105030000	104640000	104650000	105020000	105030000	NA	NA	structural	NA	NA	structural	375000	no	no	no	yes	no	no	no	no	yes	yes	no	no	no	no	no	no	no	no	no	no	no	no	no	no	yes	no	no	no	no	no	no	no	no	no	no	no	no	no	no	no	no	no	no	no	no	no	no	no	no	no	no	no	no	no	no	no	no	no	no	no	no	no	no	yes	no	no	no	no	no	no	no	no	no	yes	no	no	no	no	no	no	no	no	no	no	no	no	no	no	no	no	no	no	no	no	no	no	no	no	no	no	no	no	no	no	yes	no	no	yes	no	no	no	no	no	no	no	no	no	no	no	no	no	no	no	no	no	no	no	no	no	no	no	no	no	no	no	no	yes	no	no	no	no	no	no	no	no	no	yes	no	no	no	no	no	no	no	no	no	yes	no	no	no	no	no	no	no	no	no	no	no	no	no	no	no	no	no	no	no	no	no	no	no	no	no
1	104780000	104781000	1	105027000	105028000	ICE002_2813	merged_1k	104780000	104785000	105025000	105030000	104780000	104790000	105020000	105030000	NA	NA	structural	NA	NA	structural	242000	yes	no	no	yes	no	no	no	no	yes	yes	no	no	no	no	no	no	no	no	no	no	no	no	no	no	yes	no	no	no	no	no	no	no	no	no	no	no	no	no	no	yes	no	no	no	no	no	no	no	no	no	no	no	no	no	no	no	no	no	no	no	no	no	no	no	yes	no	no	no	no	no	no	no	no	no	yes	no	no	no	no	no	no	no	no	no	no	no	no	no	no	no	no	no	no	no	no	no	no	no	no	no	no	no	no	no	no	yes	no	no	yes	no	no	no	no	no	no	no	no	no	no	no	no	no	no	no	no	no	no	no	no	no	no	no	no	no	no	no	no	yes	no	no	no	no	no	no	no	no	no	yes	no	no	no	no	no	no	no	no	no	yes	no	no	no	no	no	no	no	no	no	no	no	no	no	no	no	no	no	no	no	no	no	no	no	no	no
1	104780000	104781000	1	105793000	105794000	ICE002_2814	merged_1k	104780000	104785000	105790000	105795000	104780000	104790000	105790000	105800000	NA	NA	structural	NA	NA	structural	1008000	yes	no	no	no	no	no	no	no	yes	yes	no	no	no	no	no	no	no	no	no	no	no	no	no	no	yes	no	no	no	no	no	no	no	no	no	no	no	no	no	no	yes	no	no	no	no	no	no	no	no	no	no	no	no	no	no	no	no	no	no	no	no	no	no	no	yes	no	no	no	no	no	no	no	no	no	yes	no	no	no	no	no	no	no	no	no	no	no	no	no	no	no	no	no	no	no	no	no	no	no	no	no	no	no	no	no	no	no	no	no	yes	no	no	no	no	no	no	no	no	no	no	no	no	no	no	yes	no	no	no	no	no	no	no	no	no	no	no	no	no	no	no	no	no	no	no	no	no	no	no	yes	no	no	no	no	no	no	no	no	no	yes	no	no	no	no	no	no	no	no	no	no	no	no	no	no	no	no	no	no	no	no	no	no	no	no	no
1	106022000	106023000	1	106268000	106269000	ICE002_2815	merged_1k	106020000	106025000	106265000	106270000	106020000	106030000	106260000	106270000	NA	NA	structural	NA	NA	structural	241000	no	no	no	no	no	no	no	no	yes	yes	no	no	no	no	no	no	no	no	no	no	no	no	no	no	yes	no	no	no	no	no	no	no	no	no	no	no	no	no	no	no	no	no	no	no	no	no	no	no	no	no	no	no	no	no	no	no	no	no	no	no	no	no	no	no	no	no	no	no	no	no	no	no	no	yes	no	no	no	no	no	no	no	no	no	no	no	no	no	no	no	no	no	no	no	no	no	no	no	no	no	no	no	no	no	no	no	no	no	yes	no	no	no	no	no	no	no	no	no	no	no	no	no	no	no	no	no	no	no	no	no	no	no	no	no	no	no	no	no	no	no	no	no	no	no	no	no	no	no	no	no	no	no	no	no	no	no	no	yes	no	no	no	no	no	no	no	no	no	no	no	no	no	no	no	no	no	no	no	no	no	no	no	no	no
1	106022000	106023000	1	107750000	107751000	ICE002_2816	merged_1k	106020000	106025000	107750000	107755000	106020000	106030000	107750000	107760000	NA	NA	structural	NA	VAV3	EP	1723000	no	no	no	no	no	no	no	no	yes	yes	no	no	no	no	no	no	no	no	no	no	no	no	no	no	yes	no	no	no	no	no	no	no	no	no	no	no	no	no	no	no	no	no	no	no	no	no	no	no	no	no	no	no	no	no	no	no	no	no	no	no	no	no	no	no	no	no	no	no	no	no	no	no	no	yes	no	no	no	no	no	no	no	no	no	no	no	no	no	no	no	no	no	no	no	no	no	no	no	no	no	no	no	no	no	no	no	no	no	yes	no	no	no	no	no	no	no	no	no	no	no	no	no	no	no	no	no	no	no	no	no	no	no	no	no	no	no	no	yes	no	no	no	no	no	no	no	no	no	yes	no	no	no	no	no	no	no	no	no	yes	no	no	no	no	no	no	no	no	no	no	no	no	no	no	no	no	no	no	no	no	no	no	no	no	no
1	107142000	107143000	1	107749000	107750000	ICE002_2817	merged_1k	107140000	107145000	107745000	107750000	107140000	107150000	107740000	107750000	NTNG1	NA	EP	NTNG1	VAV3	PP	602000	yes	no	yes	no	yes	no	yes	no	yes	yes	no	no	no	no	no	yes	no	no	no	no	no	no	no	no	yes	no	no	no	no	no	no	no	no	no	no	no	no	no	no	yes	no	no	no	yes	no	no	yes	no	no	no	no	no	no	no	no	no	no	no	no	no	no	no	no	yes	no	no	no	no	no	no	no	no	no	yes	no	no	no	no	no	no	no	no	no	no	no	no	yes	no	no	no	no	no	no	yes	no	no	no	no	no	no	no	no	no	no	no	no	no	yes	no	no	no	no	no	no	no	no	no	no	no	no	no	no	no	no	no	no	no	no	no	no	no	no	no	no	no	no	yes	no	no	no	no	no	no	no	no	no	yes	no	no	no	no	no	no	no	no	no	yes	no	no	no	no	no	no	no	no	no	no	no	no	no	no	no	no	no	no	no	no	no	both epimarks	both epimarks	no	no
1	107277000	107278000	1	107749000	107750000	ICE002_2818	merged_1k	107275000	107280000	107745000	107750000	107270000	107280000	107740000	107750000	NA	NA	structural	NA	VAV3	EP	467000	yes	no	no	no	no	no	no	no	yes	yes	no	no	no	no	no	no	no	no	no	no	no	no	no	no	yes	no	no	no	no	no	no	no	no	no	no	no	no	no	no	no	no	no	no	no	no	no	no	no	no	no	no	no	no	no	no	no	no	no	no	no	no	no	no	yes	no	no	no	no	no	no	no	no	no	yes	no	no	no	no	no	no	no	no	no	no	no	no	no	no	no	no	no	no	no	no	no	no	no	no	no	no	no	no	no	no	no	no	no	yes	no	no	no	no	no	no	no	no	no	no	no	no	no	no	no	no	no	no	no	no	no	no	no	no	no	no	no	no	yes	no	no	no	no	no	no	no	no	no	yes	no	no	no	no	no	no	no	no	no	yes	no	no	no	no	no	no	no	no	no	no	no	no	no	no	no	no	no	no	no	no	no	no	no	no	no
1	107430000	107431000	1	107529000	107530000	ICE002_2819	merged_1k	107430000	107435000	107525000	107530000	107430000	107440000	107520000	107530000	NA	NA	structural	NA	NA	structural	94000	no	yes	no	no	no	yes	no	no	yes	yes	yes	no	yes	no	no	no	no	no	no	no	yes	yes	no	no	yes	no	yes	no	no	no	no	no	no	no	no	no	yes	no	no	no	no	no	no	no	no	no	no	no	no	no	no	no	no	no	no	no	no	no	no	no	no	no	yes	yes	no	no	yes	no	no	no	no	no	no	yes	no	no	no	no	no	no	no	no	no	no	no	no	no	no	no	no	no	no	no	no	no	no	no	no	no	no	no	no	no	no	no	no	no	yes	no	no	no	no	no	no	no	no	no	no	no	yes	no	no	yes	no	no	no	no	no	no	no	no	no	no	no	no	no	yes	no	no	no	no	no	no	no	no	no	yes	no	no	yes	no	no	no	no	no	no	yes	no	no	no	no	no	no	no	no	no	no	no	no	no	no	no	no	no	no	no	no	no	H3k27ac	H3k4me1	no	no
1	107431000	107432000	1	107748000	107749000	ICE002_2820	merged_1k	107430000	107435000	107745000	107750000	107430000	107440000	107740000	107750000	NA	NA	structural	NA	VAV3	EP	312000	yes	no	no	no	no	no	no	no	yes	yes	yes	no	yes	no	no	no	no	no	no	no	yes	yes	no	no	yes	no	yes	no	no	no	no	no	no	no	no	no	yes	no	no	no	no	no	no	no	no	no	no	no	no	no	no	no	no	no	no	no	no	no	no	no	no	no	yes	yes	no	no	yes	no	no	no	no	no	no	yes	no	no	no	no	no	no	no	no	no	no	no	no	no	no	no	no	no	no	no	no	no	no	no	no	no	no	no	no	no	no	no	no	no	yes	no	no	no	no	no	no	no	no	no	no	no	no	no	no	no	no	no	no	no	no	no	no	no	no	no	no	no	no	yes	no	no	no	no	no	no	no	no	no	yes	no	no	no	no	no	no	no	no	no	yes	no	no	no	no	no	no	no	no	no	no	no	no	no	no	no	no	no	no	no	no	no	H3k27ac	H3k4me1	no	no
1	107779000	107780000	1	108169000	108170000	ICE002_2821	merged_1k	107775000	107780000	108165000	108170000	107770000	107780000	108160000	108170000	NA	NA	structural	NA	NA	structural	385000	yes	no	no	no	yes	no	no	no	yes	no	yes	no	yes	no	no	no	yes	no	no	no	yes	yes	no	yes	no	no	yes	no	no	yes	no	no	no	no	no	no	yes	no	yes	no	no	no	yes	yes	no	no	no	no	no	no	no	yes	no	yes	no	no	no	no	no	no	no	no	yes	no	no	yes	yes	no	yes	yes	no	yes	no	no	no	no	yes	no	no	no	no	no	no	no	yes	yes	no	yes	yes	no	no	no	yes	yes	yes	no	no	no	no	no	no	no	no	no	no	no	no	no	no	no	no	no	no	no	no	no	no	no	no	no	no	no	no	no	no	no	no	no	no	no	no	no	no	no	no	no	no	no	no	no	no	no	no	no	no	no	no	no	no	no	no	no	no	no	no	no	no	no	no	no	no	no	no	no	no	no	no	no	no	no	no	no	no	no	no	no	no	no	no	no	no	no
1	107781000	107782000	1	108209000	108210000	ICE002_2822	merged_1k	107780000	107785000	108205000	108210000	107780000	107790000	108200000	108210000	NA	NA	structural	NA	NA	structural	423000	yes	yes	no	yes	yes	yes	no	no	yes	yes	no	no	no	no	no	no	no	no	no	no	no	no	no	no	yes	no	no	no	no	no	no	no	no	no	no	no	no	no	no	no	no	no	no	no	no	no	no	no	no	no	no	no	yes	no	no	no	no	no	no	no	no	no	no	yes	no	no	no	no	no	no	no	no	no	yes	no	no	no	no	no	no	no	no	no	no	no	no	no	no	no	no	no	no	no	no	no	no	no	no	no	no	no	no	no	no	no	no	no	no	no	no	no	no	no	no	no	no	no	no	no	no	no	no	no	no	no	no	no	no	no	no	no	no	no	no	no	no	no	no	no	no	no	no	no	no	no	no	no	no	no	no	no	no	no	no	no	no	no	no	no	no	no	no	no	no	no	no	no	yes	no	no	no	no	no	no	no	no	no	no	no	no	no	no
1	107781000	107782000	1	108511000	108512000	ICE002_2823	merged_1k	107780000	107785000	108510000	108515000	107780000	107790000	108510000	108520000	NA	NA	structural	NA	NA	structural	725000	yes	no	no	no	yes	no	no	no	yes	yes	no	no	no	no	no	no	no	no	no	no	no	no	no	no	yes	no	no	no	no	no	no	no	no	no	no	no	no	no	no	no	no	no	no	no	no	no	no	no	no	no	no	no	yes	no	no	no	no	no	no	no	no	no	no	yes	no	no	no	no	no	no	no	no	no	yes	no	no	no	no	no	no	no	no	no	no	no	no	no	no	no	no	no	no	no	no	no	no	no	no	no	no	no	no	no	yes	no	no	no	yes	no	no	no	no	no	no	no	no	no	no	no	no	no	no	yes	no	no	no	no	no	no	no	no	no	no	no	no	no	no	no	no	no	no	no	no	no	no	no	yes	no	no	no	no	no	no	no	no	no	yes	no	no	no	no	no	no	no	no	no	no	no	no	no	no	no	no	no	no	no	no	no	no	no	no	no
1	107782000	107783000	1	108125000	108126000	ICE002_2824	merged_1k	107780000	107785000	108125000	108130000	107780000	107790000	108120000	108130000	NA	NA	structural	NA	NA	structural	338000	yes	yes	no	no	yes	yes	no	no	yes	yes	no	no	no	no	no	no	no	no	no	no	no	no	no	no	yes	no	no	no	no	no	no	no	no	no	no	no	no	no	no	no	no	no	no	no	no	no	no	no	no	no	no	no	yes	no	no	no	no	no	no	no	no	no	no	yes	no	no	no	no	no	no	no	no	no	yes	no	no	no	no	no	no	no	no	no	no	no	no	no	no	no	no	no	no	no	no	no	no	no	no	no	no	no	no	no	yes	no	no	no	yes	no	no	no	no	no	no	no	no	no	no	yes	yes	no	no	yes	no	no	no	no	no	no	no	no	no	no	no	no	no	yes	no	no	no	yes	no	yes	no	no	no	yes	yes	no	yes	no	no	no	no	no	no	yes	no	no	no	no	no	no	no	no	no	no	no	no	no	no	no	no	no	no	no	yes	no	no	no	H3k27ac	H3k27ac
1	107782000	107783000	1	108642000	108643000	ICE002_2825	merged_1k	107780000	107785000	108640000	108645000	107780000	107790000	108640000	108650000	NA	NA	structural	NA	NA	structural	855000	yes	yes	no	no	yes	no	no	no	yes	yes	no	no	no	no	no	no	no	no	no	no	no	no	no	no	yes	no	no	no	no	no	no	no	no	no	no	no	no	no	no	no	no	no	no	no	no	no	no	no	no	no	no	no	yes	no	no	no	no	no	no	no	no	no	no	yes	no	no	no	no	no	no	no	no	no	yes	no	no	no	no	no	no	no	no	no	no	no	no	no	no	no	no	no	no	no	no	no	no	no	no	no	no	no	no	no	no	no	no	no	yes	no	no	no	no	no	no	no	no	no	no	no	no	no	no	no	no	no	no	no	yes	no	no	no	no	no	no	no	no	no	no	no	no	no	no	no	no	no	no	yes	no	no	no	no	no	no	no	no	no	yes	no	no	no	no	no	no	no	no	no	no	no	no	no	no	no	no	no	no	no	no	no	no	no	H3k27ac	H3k27ac
1	107783000	107784000	1	108561000	108562000	ICE002_2826	merged_1k	107780000	107785000	108560000	108565000	107780000	107790000	108560000	108570000	NA	EEIG2	EP	VAV3	EEIG2	PP	773000	yes	yes	yes	yes	yes	yes	no	no	yes	yes	no	yes	no	no	no	no	no	no	no	no	no	no	no	no	yes	no	no	no	no	no	no	no	no	no	no	no	no	no	no	no	no	no	no	yes	no	no	no	no	no	no	no	no	yes	no	no	no	no	no	no	no	no	no	no	yes	no	no	no	no	no	no	no	no	yes	yes	no	no	no	no	no	no	no	no	no	no	no	no	no	no	no	no	no	no	no	no	no	yes	yes	no	no	yes	no	no	no	yes	no	no	no	yes	no	yes	no	no	yes	no	no	yes	no	no	yes	yes	no	no	yes	no	no	no	yes	no	no	no	yes	yes	no	no	no	no	yes	no	no	yes	yes	no	yes	no	no	no	yes	yes	yes	yes	no	yes	yes	yes	yes	yes	yes	no	no	yes	no	no	no	no	yes	no	yes	yes	yes	yes	yes	yes	yes	yes	no	no	yes	no	H3k27ac	H3k27ac	both epimarks	both epimarks
1	107785000	107786000	1	107964000	107965000	ICE002_2827	merged_1k	107785000	107790000	107960000	107965000	107780000	107790000	107960000	107970000	NA	VAV3	EP	VAV3	VAV3	PP	174000	yes	yes	yes	yes	yes	yes	no	no	yes	yes	no	no	no	no	no	no	no	no	no	no	no	no	no	no	yes	no	no	no	no	no	no	no	no	no	no	no	no	no	no	no	no	no	no	yes	no	no	no	no	no	no	no	no	yes	no	no	no	no	no	no	no	no	no	no	yes	no	no	no	no	no	no	no	no	yes	yes	no	no	no	no	no	no	no	no	no	no	no	no	no	no	no	no	no	no	no	no	no	no	no	no	no	no	no	no	no	no	yes	no	no	no	no	yes	no	no	no	no	no	no	no	no	no	no	no	yes	no	no	no	no	yes	no	yes	no	no	yes	no	no	no	no	yes	yes	no	no	yes	no	no	no	no	no	no	no	no	no	no	no	no	no	no	yes	yes	no	no	no	no	no	no	no	no	no	no	no	yes	yes	no	no	yes	no	no	yes	no	no	H3k27ac	H3k27ac	both epimarks	H3k27ac
1	107786000	107787000	1	107897000	107898000	ICE002_2828	merged_1k	107785000	107790000	107895000	107900000	107780000	107790000	107890000	107900000	NA	NA	structural	VAV3	NA	EP	106000	yes	yes	yes	yes	yes	yes	no	no	yes	yes	no	no	no	no	no	no	no	no	no	no	no	no	no	no	yes	no	no	no	no	no	no	no	no	no	no	no	no	no	no	no	no	no	no	yes	no	no	no	no	no	no	no	no	no	no	no	no	no	no	no	no	no	no	no	yes	no	no	no	no	no	no	no	no	yes	yes	no	no	no	no	no	no	no	no	no	no	no	no	no	no	no	no	no	no	no	no	no	no	no	no	no	no	no	no	no	no	no	no	no	no	no	yes	no	no	no	no	no	no	no	no	no	no	no	no	no	no	no	no	no	no	no	no	no	no	no	no	no	no	no	no	no	no	no	no	no	no	no	no	no	no	no	no	no	no	no	no	no	yes	yes	no	no	no	no	no	no	no	no	no	no	yes	yes	no	no	no	no	no	no	no	no	no	both epimarks	H3k27ac	both epimarks	H3k27ac
1	107845000	107846000	1	108125000	108126000	ICE002_2829	merged_1k	107845000	107850000	108125000	108130000	107840000	107850000	108120000	108130000	NA	NA	structural	NA	NA	structural	275000	yes	yes	yes	no	yes	yes	no	no	yes	yes	no	no	no	no	no	no	no	no	no	no	no	no	no	no	no	no	no	no	no	no	no	no	no	no	no	no	no	no	no	no	no	no	no	yes	no	no	no	no	no	no	no	no	no	no	no	no	no	no	no	no	no	no	no	no	no	no	no	no	no	no	no	no	no	no	no	no	no	no	no	no	no	no	no	no	yes	no	no	no	no	no	no	no	no	no	no	no	no	no	no	no	no	no	no	yes	no	no	no	yes	no	no	no	no	no	no	no	no	no	no	yes	yes	no	no	yes	no	no	no	no	no	no	no	no	no	no	no	no	no	yes	no	no	no	yes	no	yes	no	no	no	yes	yes	no	yes	no	no	no	no	no	no	yes	no	no	no	no	no	no	no	no	no	no	no	no	no	no	no	no	no	no	no	yes	no	H3k27ac	H3k27ac	H3k27ac	H3k27ac
1	107964000	107965000	1	108200000	108201000	ICE002_2830	merged_1k	107960000	107965000	108200000	108205000	107960000	107970000	108200000	108210000	VAV3	SLC25A24	PP	VAV3	SLC25A24	PP	231000	yes	yes	yes	yes	yes	yes	no	no	yes	yes	no	no	no	no	no	no	no	no	no	no	no	yes	no	no	no	no	yes	no	no	no	no	no	no	no	no	no	no	no	yes	no	no	no	no	yes	no	yes	no	no	yes	no	no	no	no	yes	yes	no	no	yes	no	no	no	no	no	no	no	no	no	no	no	no	no	no	yes	yes	no	no	no	no	no	no	no	no	no	no	no	yes	yes	no	no	yes	no	no	yes	no	no	no	no	no	no	no	no	no	no	no	no	no	no	no	no	yes	no	no	no	no	no	yes	no	no	yes	yes	no	no	no	no	no	no	yes	no	no	no	no	yes	no	no	no	no	no	no	no	no	no	no	no	no	no	no	no	no	no	no	no	no	no	no	no	no	yes	no	no	no	no	no	no	no	no	no	no	no	no	no	no	no	yes	no	no	no	no	no	both epimarks	H3k27ac	both epimarks	H3k27ac
1	107965000	107966000	1	108050000	108051000	ICE002_2831	merged_1k	107965000	107970000	108050000	108055000	107960000	107970000	108050000	108060000	VAV3	NA	EP	VAV3	NA	EP	80000	yes	yes	yes	yes	yes	yes	no	no	yes	yes	no	no	no	no	no	no	no	no	no	no	no	yes	no	no	no	no	yes	no	no	no	no	no	no	no	no	no	no	no	yes	no	no	no	no	yes	no	yes	no	no	yes	no	no	no	no	yes	yes	no	no	yes	no	no	no	no	no	no	no	no	no	no	no	no	no	no	yes	yes	no	no	no	no	no	no	no	no	no	no	no	yes	yes	no	no	yes	no	no	yes	no	no	no	no	no	no	no	no	no	no	no	no	no	no	yes	no	no	no	no	no	no	no	no	no	no	no	no	no	no	no	no	no	no	no	no	no	no	no	no	no	no	no	no	no	no	no	no	no	no	no	no	no	no	no	no	no	no	no	no	no	no	no	no	yes	no	no	no	no	no	no	no	no	no	no	no	no	no	no	no	no	no	no	no	no	no	both epimarks	H3k27ac	H3k27ac	H3k27ac
1	107965000	107966000	1	108122000	108123000	ICE002_2832	merged_1k	107965000	107970000	108120000	108125000	107960000	107970000	108120000	108130000	VAV3	NA	EP	VAV3	NA	EP	152000	yes	yes	yes	no	yes	yes	no	no	yes	yes	no	no	no	no	no	no	no	no	no	no	no	yes	no	no	no	no	yes	no	no	no	no	no	no	no	no	no	no	no	yes	no	no	no	no	yes	no	yes	no	no	yes	no	no	no	no	yes	yes	no	no	yes	no	no	no	no	no	no	no	no	no	no	no	no	no	no	yes	yes	no	no	no	no	no	no	no	no	no	no	no	yes	yes	no	no	yes	no	no	yes	no	no	no	no	no	no	no	no	no	no	no	no	no	no	no	no	no	no	no	no	no	no	no	no	no	no	no	no	no	no	no	no	no	no	no	no	no	no	no	no	no	no	no	no	no	no	no	no	no	no	no	no	no	no	no	no	no	no	no	no	no	no	no	no	no	no	no	no	no	no	no	no	no	no	yes	no	no	no	no	no	no	no	no	no	no	both epimarks	H3k27ac	no	no
1	108204000	108205000	1	108497000	108498000	ICE002_2833	merged_1k	108200000	108205000	108495000	108500000	108200000	108210000	108490000	108500000	NA	NA	structural	NA	NA	structural	288000	yes	no	no	no	no	no	no	no	no	no	no	yes	no	no	no	no	no	no	no	no	no	no	no	no	no	no	no	no	no	no	no	no	no	no	no	no	no	no	no	no	no	no	no	no	no	no	no	no	no	no	no	no	no	no	no	no	no	no	no	no	no	no	no	no	no	no	no	no	no	no	no	no	no	no	no	no	no	no	no	no	no	no	no	no	no	no	no	no	no	no	no	no	no	no	no	no	no	no	no	no	no	no	no	no	no	no	no	no	no	no	no	no	no	no	no	no	no	no	no	no	no	no	no	no	no	no	no	no	no	no	no	no	no	no	no	no	no	no	no	no	no	no	no	no	no	no	no	no	no	no	no	no	no	no	no	no	no	no	no	no	no	no	no	no	no	no	no	no	no	no	no	no	no	no	no	no	no	no	H3k27ac	H3k27ac	no	no
1	108208000	108209000	1	108503000	108504000	ICE002_2834	merged_1k	108205000	108210000	108500000	108505000	108200000	108210000	108500000	108510000	NA	NA	structural	NA	NA	structural	290000	yes	yes	yes	no	yes	no	no	no	yes	yes	no	no	no	no	no	no	no	no	no	no	no	no	no	no	no	no	no	no	no	no	no	no	no	no	no	no	no	no	no	no	no	no	no	no	no	no	no	no	no	no	no	no	no	no	no	no	no	no	no	no	no	no	no	no	no	no	no	no	no	no	no	no	no	no	no	no	no	no	no	no	no	no	no	no	yes	no	no	no	no	no	no	no	no	no	no	no	no	no	no	no	no	no	no	no	yes	no	no	no	no	no	no	no	no	no	no	no	no	no	no	no	no	no	no	no	no	no	no	no	no	no	no	no	no	no	no	no	yes	no	no	no	no	no	no	no	no	no	no	no	no	no	no	no	no	no	no	no	no	no	no	no	no	no	no	no	no	no	no	no	no	no	no	no	no	no	no	no	no	no	no	no	H3k4me3	no
1	108210000	108211000	1	108507000	108508000	ICE002_2835	merged_1k	108210000	108215000	108505000	108510000	108210000	108220000	108500000	108510000	NA	NA	structural	NA	NA	structural	292000	yes	yes	yes	no	yes	no	no	no	yes	yes	no	no	no	no	no	no	no	no	no	no	no	no	no	no	no	no	no	no	no	no	no	no	no	no	no	no	no	no	no	no	no	no	no	no	no	no	no	no	no	no	no	no	no	no	no	no	no	no	no	no	no	no	no	no	no	no	no	no	no	no	no	no	no	no	no	no	no	no	no	no	no	no	no	no	yes	no	no	no	no	no	no	no	no	no	no	no	no	no	no	no	no	no	no	no	no	no	no	no	no	no	no	no	no	no	no	no	no	no	no	no	no	no	no	no	no	no	no	no	no	no	no	no	no	no	no	no	yes	no	no	no	no	no	no	no	no	no	no	no	no	no	no	no	no	no	no	no	no	no	no	no	no	no	no	no	no	no	no	no	no	no	no	no	no	no	no	no	no	no	no	no	H3k4me3	no
1	108210000	108211000	1	108563000	108564000	ICE002_2836	merged_1k	108210000	108215000	108560000	108565000	108210000	108220000	108560000	108570000	NA	NA	structural	NA	NA	structural	348000	yes	yes	yes	yes	yes	yes	no	no	yes	yes	no	yes	no	no	no	no	no	no	no	no	no	no	no	no	no	no	no	no	no	no	no	no	no	no	no	no	no	no	no	no	no	no	no	no	no	no	no	no	no	no	no	no	no	no	no	no	no	no	no	no	no	no	no	no	no	no	no	no	no	no	no	no	no	no	no	no	no	no	no	no	no	no	no	no	yes	no	no	no	no	no	no	no	no	no	no	no	yes	no	no	no	no	no	no	yes	no	no	no	yes	no	yes	no	no	no	no	no	yes	no	no	no	yes	no	no	yes	no	no	no	yes	no	no	no	yes	yes	no	no	no	no	yes	no	no	yes	no	no	yes	no	no	no	yes	no	no	yes	no	no	no	no	no	no	yes	no	no	yes	no	no	no	no	no	no	no	yes	no	no	no	yes	yes	no	no	no	no	no	no	no	both epimarks	both epimarks
1	108210000	108211000	1	108642000	108643000	ICE002_2837	merged_1k	108210000	108215000	108640000	108645000	108210000	108220000	108640000	108650000	NA	NA	structural	NA	NA	structural	427000	yes	yes	yes	no	yes	no	no	no	yes	yes	no	no	no	no	no	no	no	no	no	no	no	no	no	no	no	no	no	no	no	no	no	no	no	no	no	no	no	no	no	no	no	no	no	no	no	no	no	no	no	no	no	no	no	no	no	no	no	no	no	no	no	no	no	no	no	no	no	no	no	no	no	no	no	no	no	no	no	no	no	no	no	no	no	no	yes	no	no	no	no	no	no	no	no	no	no	no	no	no	no	no	no	no	no	no	no	no	no	yes	no	no	no	no	no	no	no	no	no	no	no	no	no	no	no	no	no	no	no	yes	no	no	no	no	no	no	no	no	no	no	no	no	no	no	no	no	no	no	yes	no	no	no	no	no	no	no	no	no	yes	no	no	no	no	no	no	no	no	no	no	no	no	no	no	no	no	no	no	no	no	no	no	no	H3k27ac	H3k27ac
1	108211000	108212000	1	108568000	108569000	ICE002_2838	merged_1k	108210000	108215000	108565000	108570000	108210000	108220000	108560000	108570000	NA	NA	structural	NA	NA	structural	352000	yes	yes	yes	no	yes	no	no	no	yes	yes	no	yes	no	no	no	no	no	no	no	no	no	no	no	no	no	no	no	no	no	no	no	no	no	no	no	no	no	no	no	no	no	no	no	no	no	no	no	no	no	no	no	no	no	no	no	no	no	no	no	no	no	no	no	no	no	no	no	no	no	no	no	no	no	no	no	no	no	no	no	no	no	no	no	no	yes	no	no	no	no	no	no	no	no	no	no	no	no	no	no	no	no	no	no	no	no	no	no	yes	no	no	no	no	no	no	no	no	no	no	no	no	no	no	yes	no	no	no	no	no	no	no	no	no	no	no	no	no	yes	no	no	no	no	no	no	no	no	no	yes	no	no	yes	no	no	no	no	no	yes	yes	no	no	no	no	no	no	no	no	no	no	yes	no	no	no	no	no	no	no	no	no	no	no	no	no	no
1	108312000	108313000	1	108331000	108332000	ICE002_2839	merged_1k	108310000	108315000	108330000	108335000	108310000	108320000	108330000	108340000	NA	NA	structural	NA	NA	structural	14000	no	no	no	no	no	no	no	no	no	no	no	no	no	no	no	no	no	no	no	no	no	no	no	no	no	no	no	no	no	no	no	no	no	no	no	no	no	no	no	no	no	no	no	no	no	no	no	no	no	no	no	no	no	no	no	no	no	no	no	no	no	no	no	no	no	no	no	no	no	no	no	no	no	no	no	no	no	no	no	no	no	no	no	no	no	no	no	no	no	no	no	no	no	no	no	no	no	no	no	no	no	no	no	no	no	no	no	no	no	no	no	no	no	no	no	no	no	no	no	no	no	no	no	no	no	no	no	no	no	no	no	no	no	no	no	no	no	no	no	no	no	no	no	no	no	no	no	no	no	no	no	no	no	no	no	no	no	no	no	no	no	no	no	no	no	no	no	no	no	no	no	no	no	no	no	no	no	no	no	no	no	no
1	108312000	108313000	1	108337000	108338000	ICE002_2840	merged_1k	108310000	108315000	108335000	108340000	108310000	108320000	108330000	108340000	NA	NA	structural	NA	NA	structural	20000	no	no	no	no	no	no	no	yes	no	no	no	no	no	no	no	no	no	no	no	no	no	no	no	no	no	no	no	no	no	no	no	no	no	no	no	no	no	no	no	no	no	no	no	no	no	no	no	no	no	no	no	no	no	no	no	no	no	no	no	no	no	no	no	no	no	no	no	no	no	no	no	no	no	no	no	no	no	no	no	no	no	no	no	no	no	no	no	no	no	no	no	no	no	no	no	no	no	no	no	no	no	no	no	no	no	no	no	no	no	no	no	no	no	no	no	no	no	no	no	no	no	no	no	no	no	no	no	no	no	no	no	no	no	no	no	no	no	no	no	no	no	no	no	no	no	no	no	no	no	no	no	no	no	no	no	no	no	no	no	no	no	no	no	no	no	no	no	no	no	no	no	no	no	no	no	no	no	no	no	no	no	no
1	108331000	108332000	1	108339000	108340000	ICE002_2841	merged_1k	108330000	108335000	108335000	108340000	108330000	108340000	108330000	108340000	Excluded	Excluded	Excluded	Excluded	Excluded	Excluded	Excluded	Excluded	Excluded	Excluded	Excluded	Excluded	Excluded	Excluded	Excluded	Excluded	Excluded	Excluded	Excluded	Excluded	Excluded	Excluded	Excluded	Excluded	Excluded	Excluded	Excluded	Excluded	Excluded	Excluded	Excluded	Excluded	Excluded	Excluded	Excluded	Excluded	Excluded	Excluded	Excluded	Excluded	Excluded	Excluded	Excluded	Excluded	Excluded	Excluded	Excluded	Excluded	Excluded	Excluded	Excluded	Excluded	Excluded	Excluded	Excluded	Excluded	Excluded	Excluded	Excluded	Excluded	Excluded	Excluded	Excluded	Excluded	Excluded	Excluded	Excluded	Excluded	Excluded	Excluded	Excluded	Excluded	Excluded	Excluded	Excluded	Excluded	Excluded	Excluded	Excluded	Excluded	Excluded	Excluded	Excluded	Excluded	Excluded	Excluded	Excluded	Excluded	Excluded	Excluded	Excluded	Excluded	Excluded	Excluded	Excluded	Excluded	Excluded	Excluded	Excluded	Excluded	Excluded	Excluded	Excluded	Excluded	Excluded	Excluded	Excluded	Excluded	Excluded	Excluded	Excluded	Excluded	Excluded	Excluded	Excluded	Excluded	Excluded	Excluded	Excluded	Excluded	Excluded	Excluded	Excluded	Excluded	Excluded	Excluded	Excluded	Excluded	Excluded	Excluded	Excluded	Excluded	Excluded	Excluded	Excluded	Excluded	Excluded	Excluded	Excluded	Excluded	Excluded	Excluded	Excluded	Excluded	Excluded	Excluded	Excluded	Excluded	Excluded	Excluded	Excluded	Excluded	Excluded	Excluded	Excluded	Excluded	Excluded	Excluded	Excluded	Excluded	Excluded	Excluded	Excluded	Excluded	Excluded	Excluded	Excluded	Excluded	Excluded	Excluded	Excluded	Excluded	Excluded	Excluded	Excluded	Excluded	Excluded	Excluded	Excluded	Excluded	Excluded	Excluded	Excluded	Excluded	Excluded	Excluded	Excluded	Excluded	Excluded
1	108338000	108339000	1	108346000	108347000	ICE002_2842	merged_1k	108335000	108340000	108345000	108350000	108330000	108340000	108340000	108350000	Excluded	Excluded	Excluded	Excluded	Excluded	Excluded	Excluded	Excluded	Excluded	Excluded	Excluded	Excluded	Excluded	Excluded	Excluded	Excluded	Excluded	Excluded	Excluded	Excluded	Excluded	Excluded	Excluded	Excluded	Excluded	Excluded	Excluded	Excluded	Excluded	Excluded	Excluded	Excluded	Excluded	Excluded	Excluded	Excluded	Excluded	Excluded	Excluded	Excluded	Excluded	Excluded	Excluded	Excluded	Excluded	Excluded	Excluded	Excluded	Excluded	Excluded	Excluded	Excluded	Excluded	Excluded	Excluded	Excluded	Excluded	Excluded	Excluded	Excluded	Excluded	Excluded	Excluded	Excluded	Excluded	Excluded	Excluded	Excluded	Excluded	Excluded	Excluded	Excluded	Excluded	Excluded	Excluded	Excluded	Excluded	Excluded	Excluded	Excluded	Excluded	Excluded	Excluded	Excluded	Excluded	Excluded	Excluded	Excluded	Excluded	Excluded	Excluded	Excluded	Excluded	Excluded	Excluded	Excluded	Excluded	Excluded	Excluded	Excluded	Excluded	Excluded	Excluded	Excluded	Excluded	Excluded	Excluded	Excluded	Excluded	Excluded	Excluded	Excluded	Excluded	Excluded	Excluded	Excluded	Excluded	Excluded	Excluded	Excluded	Excluded	Excluded	Excluded	Excluded	Excluded	Excluded	Excluded	Excluded	Excluded	Excluded	Excluded	Excluded	Excluded	Excluded	Excluded	Excluded	Excluded	Excluded	Excluded	Excluded	Excluded	Excluded	Excluded	Excluded	Excluded	Excluded	Excluded	Excluded	Excluded	Excluded	Excluded	Excluded	Excluded	Excluded	Excluded	Excluded	Excluded	Excluded	Excluded	Excluded	Excluded	Excluded	Excluded	Excluded	Excluded	Excluded	Excluded	Excluded	Excluded	Excluded	Excluded	Excluded	Excluded	Excluded	Excluded	Excluded	Excluded	Excluded	Excluded	Excluded	Excluded	Excluded	Excluded	Excluded	Excluded	Excluded	Excluded	Excluded	Excluded
1	108512000	108513000	1	108562000	108563000	ICE002_2843	merged_1k	108510000	108515000	108560000	108565000	108510000	108520000	108560000	108570000	NA	EEIG2	EP	NA	EEIG2	EP	45000	no	yes	no	yes	no	yes	no	no	yes	yes	no	yes	no	no	no	no	no	no	no	no	yes	no	no	no	yes	no	no	no	no	no	no	no	no	no	no	no	no	no	no	yes	no	no	no	no	no	no	no	no	no	no	no	no	no	no	no	no	no	no	no	no	no	no	no	yes	no	no	no	no	no	no	no	no	no	yes	no	no	no	no	no	no	no	no	no	no	no	no	no	no	no	no	no	no	no	no	no	yes	yes	no	no	yes	no	no	no	yes	no	no	no	yes	no	yes	no	no	yes	no	no	yes	no	no	yes	yes	no	no	yes	no	no	no	yes	no	no	no	yes	yes	no	no	no	no	yes	no	no	yes	yes	no	yes	no	no	no	yes	yes	yes	yes	no	yes	yes	no	yes	no	yes	no	no	yes	no	no	no	no	yes	no	yes	yes	no	yes	yes	yes	yes	yes	no	no	yes	no	no	no	both epimarks	both epimarks
1	108512000	108513000	1	108643000	108644000	ICE002_2844	merged_1k	108510000	108515000	108640000	108645000	108510000	108520000	108640000	108650000	NA	NA	structural	NA	NA	structural	126000	no	yes	no	no	no	yes	no	no	yes	yes	no	no	no	no	no	no	no	no	no	no	yes	no	no	no	yes	no	no	no	no	no	no	no	no	no	no	no	no	no	no	yes	no	no	no	no	no	no	no	no	no	no	no	no	no	no	no	no	no	no	no	no	no	no	no	yes	no	no	no	no	no	no	no	no	no	yes	no	no	no	no	no	no	no	no	no	no	no	no	no	no	no	no	no	no	no	no	no	no	no	no	no	no	no	no	no	no	no	no	no	yes	no	no	no	no	no	no	no	no	no	no	no	no	no	no	no	no	no	no	no	no	no	no	no	no	no	no	no	no	no	no	no	no	no	no	no	no	no	no	yes	no	no	no	no	no	no	no	no	no	yes	no	no	no	no	no	no	no	no	no	no	no	no	no	no	no	no	no	no	no	no	no	no	no	H3k27ac	H3k27ac
1	108512000	108513000	1	108898000	108899000	ICE002_2845	merged_1k	108510000	108515000	108895000	108900000	108510000	108520000	108890000	108900000	NA	NA	structural	NA	GPSM2	EP	381000	no	no	no	no	no	yes	no	no	yes	yes	no	no	no	no	no	no	no	no	no	no	yes	no	no	no	yes	no	no	no	no	no	no	no	no	no	no	no	no	no	no	yes	no	no	no	no	no	no	no	no	no	no	no	no	no	no	no	no	no	no	no	no	no	no	no	yes	no	no	no	no	no	no	no	no	no	yes	no	no	no	no	no	no	no	no	no	no	no	no	no	no	no	no	no	no	no	no	no	no	no	no	no	no	no	no	no	no	no	no	no	yes	no	no	no	no	no	no	no	no	no	no	yes	no	no	no	yes	no	no	no	no	no	no	no	no	no	no	no	no	no	no	no	no	no	no	no	no	no	no	no	yes	no	no	no	no	no	no	no	no	no	yes	no	no	no	no	no	no	no	no	no	no	no	no	no	no	no	no	no	no	no	no	no	no	no	no	no
1	108513000	108514000	1	108571000	108572000	ICE002_2846	merged_1k	108510000	108515000	108570000	108575000	108510000	108520000	108570000	108580000	NA	NA	structural	NA	NA	structural	53000	no	yes	no	no	no	no	no	no	yes	yes	no	yes	no	no	no	no	no	no	no	no	yes	no	no	no	yes	no	no	no	no	no	no	no	no	no	no	no	no	no	no	yes	no	no	no	no	no	no	no	no	no	no	no	no	no	no	no	no	no	no	no	no	no	no	no	yes	no	no	no	no	no	no	no	no	no	yes	no	no	no	no	no	no	no	no	no	no	no	no	no	no	no	no	no	no	no	no	no	no	no	no	no	no	no	no	no	no	no	no	no	yes	no	no	no	no	no	no	no	no	no	no	no	no	no	no	yes	no	no	no	no	no	no	no	no	no	no	no	no	no	yes	no	no	no	no	no	no	no	no	no	yes	no	no	yes	no	no	no	no	no	yes	yes	no	no	no	no	no	no	no	no	no	no	yes	no	no	no	no	no	no	no	no	no	no	no	no	no	no
1	108527000	108528000	1	108554000	108555000	ICE002_2847	merged_1k	108525000	108530000	108550000	108555000	108520000	108530000	108550000	108560000	NA	NA	structural	NA	NA	structural	22000	no	yes	no	no	no	yes	no	no	no	no	no	yes	no	no	no	no	no	no	no	no	no	no	no	no	no	no	no	no	no	no	no	no	no	no	no	no	no	no	no	no	no	no	no	no	no	no	no	no	no	no	no	no	no	no	no	no	no	no	no	no	no	no	no	no	no	no	no	no	no	no	no	no	no	no	no	no	no	no	no	no	no	no	no	no	no	no	no	no	no	no	no	no	no	no	no	no	no	no	no	no	no	no	yes	no	no	no	no	no	no	yes	no	no	no	no	no	no	no	no	no	no	no	no	no	no	no	no	yes	no	no	no	no	no	no	no	no	no	no	no	no	no	no	no	no	no	no	no	no	no	no	no	no	no	no	no	no	no	no	no	no	no	no	no	no	no	no	no	no	no	no	no	no	no	no	no	no	no	no	no	no	no	H3k4me3	H3k4me1
1	108560000	108561000	1	108692000	108693000	ICE002_2848	merged_1k	108560000	108565000	108690000	108695000	108560000	108570000	108690000	108700000	EEIG2	PRPF38B	PP	EEIG2	PRPF38B	PP	127000	yes	yes	yes	yes	yes	yes	no	no	yes	yes	yes	yes	yes	yes	no	no	yes	no	no	no	yes	no	no	no	yes	no	yes	no	no	yes	no	no	yes	no	no	yes	yes	no	no	yes	no	no	no	yes	no	no	no	yes	yes	no	no	no	no	yes	no	no	yes	yes	no	yes	no	no	no	yes	yes	yes	yes	no	yes	yes	yes	yes	yes	yes	no	no	yes	no	no	no	no	yes	no	yes	yes	yes	yes	yes	yes	yes	yes	no	no	yes	no	no	yes	no	no	no	no	no	yes	no	yes	no	no	yes	yes	yes	no	no	yes	yes	no	yes	no	yes	yes	yes	no	yes	yes	no	no	no	yes	yes	no	yes	yes	yes	no	no	no	no	yes	no	no	yes	no	yes	yes	no	no	no	no	yes	yes	yes	no	no	yes	no	no	yes	yes	yes	no	no	no	no	no	no	no	yes	yes	yes	no	no	no	yes	yes	no	no	yes	yes	no	both epimarks	both epimarks	both epimarks	H3k27ac
1	108560000	108561000	1	108746000	108747000	ICE002_2849	merged_1k	108560000	108565000	108745000	108750000	108560000	108570000	108740000	108750000	EEIG2	STXBP3	PP	EEIG2	STXBP3	PP	181000	yes	yes	yes	yes	yes	yes	no	no	yes	yes	yes	yes	yes	yes	no	no	yes	no	no	no	yes	no	no	no	yes	no	yes	no	no	yes	no	no	yes	no	no	yes	yes	no	no	yes	no	no	no	yes	no	no	no	yes	yes	no	no	no	no	yes	no	no	yes	yes	no	yes	no	no	no	yes	yes	yes	yes	no	yes	yes	yes	yes	yes	yes	no	no	yes	no	no	no	no	yes	no	yes	yes	yes	yes	yes	yes	yes	yes	no	no	yes	no	no	no	no	no	no	no	no	yes	yes	no	no	yes	no	no	yes	no	no	no	no	no	yes	no	yes	yes	yes	no	no	yes	no	no	yes	yes	yes	yes	no	yes	yes	no	no	yes	no	yes	no	no	no	no	no	no	no	yes	no	yes	yes	no	yes	no	yes	yes	no	no	no	yes	no	no	no	yes	no	no	no	no	yes	yes	yes	no	yes	yes	yes	yes	yes	no	no	no	no	both epimarks	both epimarks	both epimarks	H3k27ac
1	108561000	108562000	1	108643000	108644000	ICE002_2850	merged_1k	108560000	108565000	108640000	108645000	108560000	108570000	108640000	108650000	EEIG2	NA	EP	EEIG2	NA	EP	77000	yes	yes	yes	no	yes	yes	no	no	yes	yes	yes	no	yes	yes	no	no	yes	no	no	no	yes	no	no	no	yes	no	yes	no	no	yes	no	no	yes	no	no	yes	yes	no	no	yes	no	no	no	yes	no	no	no	yes	yes	no	no	no	no	yes	no	no	yes	yes	no	yes	no	no	no	yes	yes	yes	yes	no	yes	yes	yes	yes	yes	yes	no	no	yes	no	no	no	no	yes	no	yes	yes	yes	yes	yes	yes	yes	yes	no	no	yes	no	no	no	no	no	no	no	no	no	no	no	no	no	yes	no	no	no	no	no	no	no	no	no	no	no	no	no	no	no	no	no	no	no	no	no	no	no	no	no	no	no	no	no	no	no	no	no	no	no	no	no	no	yes	no	no	no	no	no	no	no	no	no	yes	no	no	no	no	no	no	no	no	no	no	no	no	no	no	no	no	no	no	no	no	no	both epimarks	both epimarks	H3k27ac	H3k27ac
1	108648000	108649000	1	108659000	108660000	ICE002_2851	merged_1k	108645000	108650000	108655000	108660000	108640000	108650000	108650000	108660000	NA	HENMT1	EP	NA	HENMT1	EP	6000	yes	yes	yes	yes	yes	yes	no	no	yes	yes	no	yes	no	no	no	no	no	no	no	no	no	no	no	no	no	no	yes	no	no	no	no	no	no	no	no	no	no	no	no	no	no	no	no	no	no	no	no	no	no	no	no	no	no	yes	no	no	no	no	no	no	no	no	no	no	no	no	no	no	no	no	no	no	no	no	no	no	no	no	no	no	no	no	no	no	no	no	no	no	no	no	no	no	no	no	no	no	no	no	no	no	no	no	yes	no	no	no	no	no	no	yes	no	no	no	no	no	yes	no	no	no	yes	no	no	no	no	no	yes	yes	no	yes	no	no	yes	no	no	no	no	yes	no	no	no	no	no	no	no	yes	no	no	no	no	no	no	no	no	yes	no	no	no	no	yes	no	no	no	no	no	no	no	yes	no	no	yes	no	yes	yes	no	no	yes	no	no	H3k27ac	both epimarks	both epimarks	both epimarks
1	108661000	108662000	1	108692000	108693000	ICE002_2852	merged_1k	108660000	108665000	108690000	108695000	108660000	108670000	108690000	108700000	HENMT1	PRPF38B	PP	HENMT1	PRPF38B	PP	26000	yes	yes	yes	yes	yes	yes	no	no	yes	yes	yes	yes	no	no	no	no	no	no	no	yes	no	no	no	no	no	no	yes	no	no	no	no	no	yes	no	no	no	yes	no	no	no	no	no	yes	yes	no	yes	no	no	yes	no	no	no	no	yes	no	no	no	no	no	no	no	yes	no	no	no	no	no	no	no	no	yes	no	no	no	no	yes	no	no	no	no	no	no	no	yes	no	no	yes	no	yes	yes	no	no	yes	no	no	no	yes	no	no	no	no	no	yes	no	yes	no	no	yes	yes	yes	no	no	yes	yes	no	yes	no	yes	yes	yes	no	yes	yes	no	no	no	yes	yes	no	yes	yes	yes	no	no	no	no	yes	no	no	yes	no	yes	yes	no	no	no	no	yes	yes	yes	no	no	yes	no	no	yes	yes	yes	no	no	no	no	no	no	no	yes	yes	yes	no	no	no	yes	yes	no	no	yes	yes	no	both epimarks	both epimarks	both epimarks	H3k27ac
1	108693000	108694000	1	108746000	108747000	ICE002_2853	merged_1k	108690000	108695000	108745000	108750000	108690000	108700000	108740000	108750000	PRPF38B	STXBP3	PP	PRPF38B	STXBP3	PP	48000	yes	yes	yes	yes	yes	yes	no	no	yes	yes	yes	yes	no	yes	no	no	no	no	no	yes	no	yes	no	no	yes	yes	yes	no	no	yes	yes	no	yes	no	yes	yes	yes	no	yes	yes	no	no	no	yes	yes	no	yes	yes	yes	no	no	no	no	yes	no	no	yes	no	yes	yes	no	no	no	no	yes	yes	yes	no	no	yes	no	no	yes	yes	yes	no	no	no	no	no	no	no	yes	yes	yes	no	no	no	yes	yes	no	no	yes	yes	no	no	no	no	no	no	no	no	yes	yes	no	no	yes	no	no	yes	no	no	no	no	no	yes	no	yes	yes	yes	no	no	yes	no	no	yes	yes	yes	yes	no	yes	yes	no	no	yes	no	yes	no	no	no	no	no	no	no	yes	no	yes	yes	no	yes	no	yes	yes	no	no	no	yes	no	no	no	yes	no	no	no	no	yes	yes	yes	no	yes	yes	yes	yes	yes	no	no	no	no	both epimarks	H3k27ac	both epimarks	H3k27ac
1	108693000	108694000	1	109113000	109114000	ICE002_2854	merged_1k	108690000	108695000	109110000	109115000	108690000	108700000	109110000	109120000	PRPF38B	CFAP276,ELAPOR1	PP	PRPF38B	CFAP276,ELAPOR1	PP	415000	yes	yes	yes	yes	yes	yes	no	yes	yes	yes	yes	no	no	yes	no	no	no	no	no	yes	no	yes	no	no	yes	yes	yes	no	no	yes	yes	no	yes	no	yes	yes	yes	no	yes	yes	no	no	no	yes	yes	no	yes	yes	yes	no	no	no	no	yes	no	no	yes	no	yes	yes	no	no	no	no	yes	yes	yes	no	no	yes	no	no	yes	yes	yes	no	no	no	no	no	no	no	yes	yes	yes	no	no	no	yes	yes	no	no	yes	yes	no	no	no	no	no	no	no	no	no	yes	no	no	yes	yes	no	yes	no	no	no	no	no	no	no	no	no	yes	no	yes	yes	no	yes	no	yes	no	no	no	no	no	no	no	no	no	yes	no	no	yes	yes	no	no	no	no	yes	yes	yes	no	no	no	no	yes	no	yes	yes	yes	no	no	no	no	no	no	no	no	no	no	yes	no	no	no	yes	yes	no	no	no	yes	no	both epimarks	H3k27ac	H3k27ac	both epimarks
1	108694000	108695000	1	108897000	108898000	ICE002_2855	merged_1k	108690000	108695000	108895000	108900000	108690000	108700000	108890000	108900000	PRPF38B	NA	EP	PRPF38B	GPSM2	PP	198000	yes	no	yes	no	yes	yes	no	no	yes	yes	yes	no	no	yes	no	no	no	no	no	yes	no	yes	no	no	yes	yes	yes	no	no	yes	yes	no	yes	no	yes	yes	yes	no	yes	yes	no	no	no	yes	yes	no	yes	yes	yes	no	no	no	no	yes	no	no	yes	no	yes	yes	no	no	no	no	yes	yes	yes	no	no	yes	no	no	yes	yes	yes	no	no	no	no	no	no	no	yes	yes	yes	no	no	no	yes	yes	no	no	yes	yes	no	no	no	no	no	no	no	no	no	no	no	no	no	yes	no	no	no	no	no	no	no	no	no	no	yes	no	no	no	yes	no	no	no	no	no	no	no	no	no	no	no	no	no	no	no	no	no	no	no	no	no	no	no	yes	no	no	no	no	no	no	no	no	no	yes	no	no	no	no	no	no	no	no	no	no	no	no	no	no	no	no	no	no	no	no	no	both epimarks	H3k27ac	no	no
1	108746000	108747000	1	108897000	108898000	ICE002_2856	merged_1k	108745000	108750000	108895000	108900000	108740000	108750000	108890000	108900000	STXBP3	NA	EP	STXBP3	GPSM2	PP	146000	yes	no	yes	no	yes	yes	no	no	yes	yes	yes	no	no	no	no	no	no	no	no	yes	yes	no	no	yes	no	no	yes	no	no	no	no	no	yes	no	yes	yes	yes	no	no	yes	no	no	yes	yes	yes	yes	no	yes	yes	no	no	yes	no	yes	no	no	no	no	no	no	no	yes	no	yes	yes	no	yes	no	yes	yes	no	no	no	yes	no	no	no	yes	no	no	no	no	yes	yes	yes	no	yes	yes	yes	yes	yes	no	no	no	no	no	no	no	no	no	no	no	no	no	no	no	no	yes	no	no	no	no	no	no	no	no	no	no	yes	no	no	no	yes	no	no	no	no	no	no	no	no	no	no	no	no	no	no	no	no	no	no	no	no	no	no	no	yes	no	no	no	no	no	no	no	no	no	yes	no	no	no	no	no	no	no	no	no	no	no	no	no	no	no	no	no	no	no	no	no	both epimarks	H3k27ac	no	no
1	108828000	108829000	1	108877000	108878000	ICE002_2857	merged_1k	108825000	108830000	108875000	108880000	108820000	108830000	108870000	108880000	NA	GPSM2	EP	AKNAD1	GPSM2	PP	44000	yes	yes	yes	yes	no	yes	no	no	yes	yes	no	yes	no	no	no	no	yes	no	no	no	no	no	no	no	yes	no	yes	no	no	no	no	no	no	no	no	no	yes	no	no	no	no	no	no	no	no	no	no	no	no	no	no	yes	no	no	no	no	no	no	no	no	no	no	no	yes	no	no	no	no	no	no	no	no	no	yes	no	no	no	no	no	no	no	no	no	no	no	no	no	no	no	no	no	no	no	no	no	no	no	no	no	no	no	no	no	yes	no	no	no	no	no	yes	no	no	no	no	yes	yes	no	no	no	no	no	no	no	no	no	no	yes	yes	yes	no	yes	yes	no	no	yes	no	yes	no	no	yes	no	no	no	no	no	no	no	no	no	no	yes	no	no	no	no	no	yes	no	no	no	no	no	no	no	yes	no	yes	no	no	yes	no	no	yes	no	no	no	no	yes	no	no	both epimarks	both epimarks
1	108828000	108829000	1	108897000	108898000	ICE002_2858	merged_1k	108825000	108830000	108895000	108900000	108820000	108830000	108890000	108900000	NA	NA	structural	AKNAD1	GPSM2	PP	64000	yes	no	yes	no	no	yes	no	no	yes	yes	no	no	no	no	no	no	yes	no	no	no	no	no	no	no	yes	no	yes	no	no	no	no	no	no	no	no	no	yes	no	no	no	no	no	no	no	no	no	no	no	no	no	no	yes	no	no	no	no	no	no	no	no	no	no	no	yes	no	no	no	no	no	no	no	no	no	yes	no	no	no	no	no	no	no	no	no	no	no	no	no	no	no	no	no	no	no	no	no	no	no	no	no	no	no	no	no	no	no	no	no	yes	no	no	no	no	no	no	no	no	no	no	yes	no	no	no	yes	no	no	no	no	no	no	no	no	no	no	no	no	no	no	no	no	no	no	no	no	no	no	no	yes	no	no	no	no	no	no	no	no	no	yes	no	no	no	no	no	no	no	no	no	no	no	no	no	no	no	no	no	no	no	no	no	no	no	no	no
1	108828000	108829000	1	109112000	109113000	ICE002_2859	merged_1k	108825000	108830000	109110000	109115000	108820000	108830000	109110000	109120000	NA	CFAP276,ELAPOR1	EP	AKNAD1	CFAP276,ELAPOR1	PP	279000	yes	yes	yes	yes	no	yes	no	yes	yes	yes	no	no	no	no	no	no	yes	no	no	no	no	no	no	no	yes	no	yes	no	no	no	no	no	no	no	no	no	yes	no	no	no	no	no	no	no	no	no	no	no	no	no	no	yes	no	no	no	no	no	no	no	no	no	no	no	yes	no	no	no	no	no	no	no	no	no	yes	no	no	no	no	no	no	no	no	no	no	no	no	no	no	no	no	no	no	no	no	no	no	no	no	no	no	no	no	no	yes	no	no	yes	yes	no	yes	no	no	no	no	no	no	no	no	no	yes	no	yes	yes	no	yes	no	yes	no	no	no	no	no	no	no	no	no	yes	no	no	yes	yes	no	no	no	no	no	yes	yes	no	no	no	no	yes	no	yes	yes	yes	no	no	no	no	no	no	no	no	no	no	yes	no	no	no	yes	yes	no	no	no	yes	no	no	no	H3k27ac	both epimarks
1	108963000	108964000	1	109041000	109042000	ICE002_2860	merged_1k	108960000	108965000	109040000	109045000	108960000	108970000	109040000	109050000	CLCC1	WDR47	PP	AKNAD1,CLCC1	WDR47	PP	73000	yes	yes	yes	yes	yes	yes	no	no	yes	yes	yes	yes	yes	no	no	no	yes	no	no	no	no	yes	no	yes	no	no	yes	no	no	no	no	no	yes	no	yes	yes	yes	no	no	no	no	no	no	yes	no	yes	yes	yes	yes	no	yes	no	no	yes	no	no	yes	yes	no	yes	no	yes	yes	no	yes	no	no	no	yes	yes	no	yes	no	no	yes	yes	no	no	no	no	no	yes	no	yes	yes	yes	yes	yes	yes	yes	yes	no	yes	yes	no	no	no	yes	no	no	no	no	yes	no	no	no	no	no	no	yes	no	no	no	no	no	yes	no	no	no	yes	no	no	no	no	no	no	yes	yes	no	yes	yes	yes	no	no	no	no	yes	no	no	yes	no	no	no	no	no	no	no	yes	no	yes	yes	no	no	no	yes	no	no	yes	no	yes	no	no	no	no	no	no	yes	no	no	yes	yes	yes	yes	no	no	yes	yes	yes	both epimarks	both epimarks	both epimarks	H3k27ac
1	108963000	108964000	1	109112000	109113000	ICE002_2861	merged_1k	108960000	108965000	109110000	109115000	108960000	108970000	109110000	109120000	CLCC1	CFAP276,ELAPOR1	PP	AKNAD1,CLCC1	CFAP276,ELAPOR1	PP	144000	yes	yes	yes	yes	yes	yes	no	yes	yes	yes	yes	no	yes	no	no	no	yes	no	no	no	no	yes	no	yes	no	no	yes	no	no	no	no	no	yes	no	yes	yes	yes	no	no	no	no	no	no	yes	no	yes	yes	yes	yes	no	yes	no	no	yes	no	no	yes	yes	no	yes	no	yes	yes	no	yes	no	no	no	yes	yes	no	yes	no	no	yes	yes	no	no	no	no	no	yes	no	yes	yes	yes	yes	yes	yes	yes	yes	no	yes	yes	no	no	no	no	no	no	no	no	no	yes	no	no	yes	yes	no	yes	no	no	no	no	no	no	no	no	no	yes	no	yes	yes	no	yes	no	yes	no	no	no	no	no	no	no	no	no	yes	no	no	yes	yes	no	no	no	no	no	yes	yes	no	no	no	no	yes	no	yes	yes	yes	no	no	no	no	no	no	no	no	no	no	yes	no	no	no	yes	yes	no	no	no	yes	no	both epimarks	both epimarks	H3k27ac	both epimarks
1	109041000	109042000	1	109100000	109101000	ICE002_2862	merged_1k	109040000	109045000	109100000	109105000	109040000	109050000	109100000	109110000	WDR47	NA	EP	WDR47	NA	EP	54000	yes	yes	yes	yes	yes	yes	no	no	yes	yes	yes	no	no	no	yes	no	no	no	no	yes	no	no	no	no	no	no	yes	no	no	no	no	no	yes	no	no	no	yes	no	no	no	no	no	no	yes	yes	no	yes	yes	yes	no	no	no	no	yes	no	no	yes	no	no	no	no	no	no	no	yes	no	yes	yes	no	no	no	yes	no	no	yes	no	yes	no	no	no	no	no	no	yes	no	no	yes	yes	yes	yes	no	no	yes	yes	yes	yes	yes	yes	no	yes	no	no	yes	yes	yes	no	no	yes	yes	yes	no	no	no	no	no	yes	no	no	no	yes	no	yes	yes	no	no	yes	yes	no	no	yes	yes	yes	no	no	no	no	yes	no	yes	yes	yes	yes	no	no	yes	no	yes	yes	yes	yes	yes	yes	yes	yes	yes	yes	yes	no	yes	yes	yes	no	no	no	no	no	yes	no	yes	yes	yes	yes	yes	yes	no	yes	yes	no	both epimarks	H3k27ac	both epimarks	both epimarks
1	109042000	109043000	1	109076000	109077000	ICE002_2863	merged_1k	109040000	109045000	109075000	109080000	109040000	109050000	109070000	109080000	WDR47	TAF13	PP	WDR47	TAF13	PP	29000	yes	yes	yes	yes	yes	yes	no	no	yes	yes	yes	yes	no	no	yes	no	no	no	no	yes	no	no	no	no	no	no	yes	no	no	no	no	no	yes	no	no	no	yes	no	no	no	no	no	no	yes	yes	no	yes	yes	yes	no	no	no	no	yes	no	no	yes	no	no	no	no	no	no	no	yes	no	yes	yes	no	no	no	yes	no	no	yes	no	yes	no	no	no	no	no	no	yes	no	no	yes	yes	yes	yes	no	no	yes	yes	yes	yes	no	yes	no	no	no	no	yes	no	yes	no	no	no	yes	yes	no	no	no	no	no	yes	no	no	yes	yes	yes	yes	no	no	no	yes	yes	no	no	yes	yes	yes	no	yes	no	no	yes	no	no	yes	yes	no	no	no	yes	no	no	yes	no	yes	yes	yes	no	no	yes	yes	no	yes	no	yes	no	no	no	no	no	no	yes	yes	yes	no	yes	yes	yes	yes	no	yes	yes	no	both epimarks	H3k27ac	both epimarks	both epimarks
1	109042000	109043000	1	109090000	109091000	ICE002_2864	merged_1k	109040000	109045000	109090000	109095000	109040000	109050000	109090000	109100000	WDR47	TMEM167B	PP	WDR47	TMEM167B	PP	43000	yes	yes	yes	yes	yes	yes	no	no	yes	yes	yes	yes	no	no	yes	no	no	no	no	yes	no	no	no	no	no	no	yes	no	no	no	no	no	yes	no	no	no	yes	no	no	no	no	no	no	yes	yes	no	yes	yes	yes	no	no	no	no	yes	no	no	yes	no	no	no	no	no	no	no	yes	no	yes	yes	no	no	no	yes	no	no	yes	no	yes	no	no	no	no	no	no	yes	no	no	yes	yes	yes	yes	no	no	yes	yes	yes	yes	yes	yes	no	yes	no	yes	yes	no	yes	no	yes	yes	no	yes	no	no	no	no	no	yes	no	yes	yes	yes	no	no	yes	no	no	no	yes	no	yes	yes	yes	yes	no	yes	no	no	yes	no	no	yes	yes	yes	yes	no	yes	no	yes	yes	no	yes	no	yes	yes	yes	yes	yes	yes	yes	no	yes	no	no	no	no	no	yes	yes	yes	no	yes	yes	yes	yes	no	no	yes	yes	no	both epimarks	H3k27ac	both epimarks	both epimarks
1	109045000	109046000	1	109061000	109062000	ICE002_2865	merged_1k	109045000	109050000	109060000	109065000	109040000	109050000	109060000	109070000	NA	NA	structural	NA	NA	structural	11000	no	no	no	no	no	no	no	no	no	yes	no	no	no	no	no	no	no	no	no	no	no	no	no	no	no	no	no	no	no	no	no	no	no	no	no	no	no	no	no	no	no	no	no	no	no	no	no	no	no	no	no	no	no	no	no	no	no	no	no	no	no	no	no	no	no	no	no	no	no	no	no	no	no	no	no	no	no	no	no	no	no	no	no	no	no	no	no	no	no	no	no	no	no	no	no	no	no	no	no	no	no	no	no	no	no	no	no	no	no	no	no	no	no	no	no	no	no	no	no	no	no	no	no	no	no	no	no	no	no	no	no	no	no	no	no	no	no	no	no	no	no	no	no	no	no	no	no	no	no	no	no	no	no	no	no	no	no	no	no	no	no	no	no	no	no	no	no	no	no	no	no	no	no	no	no	no	no	no	H3k27ac	H3k27ac	no	no
1	109045000	109046000	1	109066000	109067000	ICE002_2866	merged_1k	109045000	109050000	109065000	109070000	109040000	109050000	109060000	109070000	NA	NA	structural	NA	NA	structural	16000	no	no	no	no	no	no	no	no	no	no	no	no	no	no	no	no	no	no	no	no	no	no	no	no	no	no	no	no	no	no	no	no	no	no	no	no	no	no	no	no	no	no	no	no	no	no	no	no	no	no	no	no	no	no	no	no	no	no	no	no	no	no	no	no	no	no	no	no	no	no	no	no	no	no	no	no	no	no	no	no	no	no	no	no	no	no	no	no	no	no	no	no	no	no	no	no	no	no	no	no	no	no	no	no	no	no	no	no	no	no	no	no	no	no	no	no	no	no	no	no	no	no	no	no	no	no	no	no	no	no	no	no	no	no	no	no	no	no	no	no	no	no	no	no	no	no	no	no	no	no	no	no	no	no	no	no	no	no	no	no	no	no	no	no	no	no	no	no	no	no	no	no	no	no	no	no	no	no	H3k27ac	H3k27ac	no	no
1	109077000	109078000	1	109098000	109099000	ICE002_2867	merged_1k	109075000	109080000	109095000	109100000	109070000	109080000	109090000	109100000	TAF13	NA	EP	TAF13	NA	EP	16000	yes	yes	yes	yes	yes	yes	no	no	yes	yes	yes	no	yes	no	yes	no	no	no	no	yes	no	yes	no	no	no	yes	yes	no	no	no	no	no	yes	no	no	yes	yes	yes	yes	no	no	no	yes	yes	no	no	yes	yes	yes	no	yes	no	no	yes	no	no	yes	yes	no	no	no	yes	no	no	yes	no	yes	yes	yes	no	no	yes	yes	no	yes	no	yes	no	no	no	no	no	no	yes	yes	yes	no	yes	yes	yes	yes	no	yes	yes	no	yes	yes	yes	no	yes	no	no	yes	yes	yes	no	no	yes	yes	yes	no	no	no	no	no	yes	no	no	no	yes	no	yes	yes	no	no	yes	yes	no	no	yes	yes	yes	no	no	no	no	yes	no	yes	yes	yes	yes	no	no	yes	no	yes	yes	yes	yes	yes	yes	yes	yes	yes	yes	yes	no	yes	yes	yes	no	no	no	no	no	yes	no	yes	yes	yes	yes	yes	yes	no	yes	yes	no	both epimarks	both epimarks	both epimarks	both epimarks
1	109078000	109079000	1	109088000	109089000	ICE002_2868	merged_1k	109075000	109080000	109085000	109090000	109070000	109080000	109080000	109090000	TAF13	TMEM167B	PP	TAF13	TMEM167B	PP	5000	yes	yes	yes	yes	yes	yes	no	no	yes	yes	no	yes	yes	no	yes	no	no	no	no	yes	no	yes	no	no	no	yes	yes	no	no	no	no	no	yes	no	no	yes	yes	yes	yes	no	no	no	yes	yes	no	no	yes	yes	yes	no	yes	no	no	yes	no	no	yes	yes	no	no	no	yes	no	no	yes	no	yes	yes	yes	no	no	yes	yes	no	yes	no	yes	no	no	no	no	no	no	yes	yes	yes	no	yes	yes	yes	yes	no	yes	yes	no	yes	yes	yes	no	yes	no	yes	yes	no	yes	no	yes	yes	no	yes	no	no	no	no	no	yes	no	yes	yes	yes	no	no	yes	no	no	no	yes	no	yes	yes	yes	yes	no	yes	no	no	yes	no	no	yes	yes	yes	yes	no	yes	no	yes	yes	no	yes	no	yes	yes	yes	yes	yes	yes	yes	no	yes	no	no	no	no	no	yes	yes	yes	no	yes	yes	yes	yes	no	no	yes	yes	no	both epimarks	both epimarks	both epimarks	both epimarks
1	109091000	109092000	1	109098000	109099000	ICE002_2869	merged_1k	109090000	109095000	109095000	109100000	109090000	109100000	109090000	109100000	Excluded	Excluded	Excluded	Excluded	Excluded	Excluded	Excluded	Excluded	Excluded	Excluded	Excluded	Excluded	Excluded	Excluded	Excluded	Excluded	Excluded	Excluded	Excluded	Excluded	Excluded	Excluded	Excluded	Excluded	Excluded	Excluded	Excluded	Excluded	Excluded	Excluded	Excluded	Excluded	Excluded	Excluded	Excluded	Excluded	Excluded	Excluded	Excluded	Excluded	Excluded	Excluded	Excluded	Excluded	Excluded	Excluded	Excluded	Excluded	Excluded	Excluded	Excluded	Excluded	Excluded	Excluded	Excluded	Excluded	Excluded	Excluded	Excluded	Excluded	Excluded	Excluded	Excluded	Excluded	Excluded	Excluded	Excluded	Excluded	Excluded	Excluded	Excluded	Excluded	Excluded	Excluded	Excluded	Excluded	Excluded	Excluded	Excluded	Excluded	Excluded	Excluded	Excluded	Excluded	Excluded	Excluded	Excluded	Excluded	Excluded	Excluded	Excluded	Excluded	Excluded	Excluded	Excluded	Excluded	Excluded	Excluded	Excluded	Excluded	Excluded	Excluded	Excluded	Excluded	Excluded	Excluded	Excluded	Excluded	Excluded	Excluded	Excluded	Excluded	Excluded	Excluded	Excluded	Excluded	Excluded	Excluded	Excluded	Excluded	Excluded	Excluded	Excluded	Excluded	Excluded	Excluded	Excluded	Excluded	Excluded	Excluded	Excluded	Excluded	Excluded	Excluded	Excluded	Excluded	Excluded	Excluded	Excluded	Excluded	Excluded	Excluded	Excluded	Excluded	Excluded	Excluded	Excluded	Excluded	Excluded	Excluded	Excluded	Excluded	Excluded	Excluded	Excluded	Excluded	Excluded	Excluded	Excluded	Excluded	Excluded	Excluded	Excluded	Excluded	Excluded	Excluded	Excluded	Excluded	Excluded	Excluded	Excluded	Excluded	Excluded	Excluded	Excluded	Excluded	Excluded	Excluded	Excluded	Excluded	Excluded	Excluded	Excluded	Excluded	Excluded	Excluded	Excluded	Excluded	Excluded
1	109100000	109101000	1	109193000	109194000	ICE002_2870	merged_1k	109100000	109105000	109190000	109195000	109100000	109110000	109190000	109200000	NA	NA	structural	NA	ELAPOR1	EP	88000	yes	yes	yes	no	yes	no	no	no	yes	yes	no	no	yes	yes	yes	no	yes	no	no	yes	yes	yes	no	no	yes	yes	yes	no	no	no	no	no	yes	no	no	no	yes	no	yes	yes	no	no	yes	yes	no	no	yes	yes	yes	no	no	no	no	yes	no	yes	yes	yes	yes	no	no	yes	no	yes	yes	yes	yes	yes	yes	yes	yes	yes	yes	yes	no	yes	yes	yes	no	no	no	no	no	yes	no	yes	yes	yes	yes	yes	yes	no	yes	yes	no	no	no	no	no	no	no	no	no	yes	no	no	no	yes	no	yes	no	no	no	no	no	no	no	no	no	yes	no	no	yes	no	no	no	no	no	no	no	no	no	no	no	yes	no	yes	no	no	no	no	no	no	no	no	no	yes	no	no	no	no	no	no	no	no	no	yes	no	no	no	no	no	no	no	no	no	no	no	no	no	no	no	no	no	no	no	no	yes	both epimarks	both epimarks	no	H3k4me1
1	109101000	109102000	1	109111000	109112000	ICE002_2871	merged_1k	109100000	109105000	109110000	109115000	109100000	109110000	109110000	109120000	NA	CFAP276	EP	NA	CFAP276,ELAPOR1	EP	5000	yes	yes	yes	yes	yes	yes	no	yes	yes	yes	no	no	yes	yes	yes	no	yes	no	no	yes	yes	yes	no	no	yes	yes	yes	no	no	no	no	no	yes	no	no	no	yes	no	yes	yes	no	no	yes	yes	no	no	yes	yes	yes	no	no	no	no	yes	no	yes	yes	yes	yes	no	no	yes	no	yes	yes	yes	yes	yes	yes	yes	yes	yes	yes	yes	no	yes	yes	yes	no	no	no	no	no	yes	no	yes	yes	yes	yes	yes	yes	no	yes	yes	no	no	no	no	no	no	no	no	no	yes	no	no	yes	yes	no	yes	no	no	no	no	no	no	no	no	no	yes	no	yes	yes	no	yes	no	yes	no	no	no	no	no	no	no	no	no	yes	no	no	yes	yes	no	no	no	no	no	yes	yes	no	no	no	no	yes	no	yes	yes	yes	no	no	no	no	no	no	no	no	no	no	yes	no	no	no	yes	yes	no	no	no	yes	no	both epimarks	both epimarks	H3k27ac	both epimarks
1	109113000	109114000	1	109193000	109194000	ICE002_2872	merged_1k	109110000	109115000	109190000	109195000	109110000	109120000	109190000	109200000	CFAP276,ELAPOR1	NA	EP	CFAP276,ELAPOR1	ELAPOR1	PP	75000	yes	yes	yes	no	yes	no	yes	no	yes	yes	no	no	no	no	no	no	no	no	no	no	yes	no	no	yes	yes	no	yes	no	no	no	no	no	no	no	no	no	yes	no	yes	yes	no	yes	no	yes	no	no	no	no	no	no	no	no	no	yes	no	no	yes	yes	no	no	no	no	yes	yes	yes	no	no	no	no	yes	no	yes	yes	yes	no	no	no	no	no	no	no	no	no	no	yes	no	no	no	yes	yes	no	no	no	yes	no	no	no	no	no	no	no	no	no	yes	no	no	no	yes	no	yes	no	no	no	no	no	no	no	no	no	yes	no	no	yes	no	no	no	no	no	no	no	no	no	no	no	yes	no	yes	no	no	no	no	no	no	no	no	no	yes	no	no	no	no	no	no	no	no	no	yes	no	no	no	no	no	no	no	no	no	no	no	no	no	no	no	no	no	no	no	no	yes	H3k27ac	both epimarks	no	H3k4me1
1	109201000	109202000	1	109399000	109400000	ICE002_2873	merged_1k	109200000	109205000	109395000	109400000	109200000	109210000	109390000	109400000	NA	SORT1	EP	ELAPOR1	SORT1	PP	193000	yes	yes	yes	yes	no	yes	no	yes	yes	yes	no	no	no	no	no	no	no	no	no	no	no	no	no	no	yes	no	yes	no	no	no	no	no	no	no	no	no	yes	no	no	yes	no	no	no	no	no	no	no	no	no	no	no	no	no	no	no	no	no	no	no	no	no	no	no	yes	no	no	no	no	no	no	no	no	no	yes	no	no	no	no	no	no	no	no	no	no	yes	no	no	no	no	no	no	no	no	no	no	no	no	no	yes	no	yes	no	no	no	no	no	no	yes	no	yes	no	no	no	no	no	no	no	no	no	no	no	no	yes	no	no	no	yes	yes	no	no	no	yes	no	no	no	no	no	no	no	no	no	no	no	no	no	no	yes	no	no	no	yes	yes	yes	no	no	no	yes	no	no	no	no	no	no	no	no	no	no	no	no	yes	no	yes	no	no	yes	no	no	no	no	H3k4me1	both epimarks	both epimarks
1	109239000	109240000	1	109399000	109400000	ICE002_2874	merged_1k	109235000	109240000	109395000	109400000	109230000	109240000	109390000	109400000	NA	SORT1	EP	NA	SORT1	EP	155000	yes	yes	no	yes	no	yes	yes	yes	yes	yes	no	no	no	no	no	no	no	no	no	no	no	no	no	no	no	no	no	no	no	no	no	no	yes	yes	no	no	no	no	no	no	no	no	no	no	no	no	no	no	no	no	no	no	no	no	no	no	no	no	no	no	no	no	no	no	no	no	no	no	no	no	no	no	no	yes	no	no	no	no	no	no	no	no	no	no	no	no	no	no	no	no	no	no	no	no	no	no	no	no	yes	no	yes	no	no	no	no	no	no	yes	no	yes	no	no	no	no	no	no	no	no	no	no	no	no	yes	no	no	no	yes	yes	no	no	no	yes	no	no	no	no	no	no	no	no	no	no	no	no	no	no	yes	no	no	no	yes	yes	yes	no	no	no	yes	no	no	no	no	no	no	no	no	no	no	no	no	yes	no	yes	no	no	yes	no	no	no	no	no	both epimarks	both epimarks
1	109249000	109250000	1	109398000	109399000	ICE002_2875	merged_1k	109245000	109250000	109395000	109400000	109240000	109250000	109390000	109400000	CELSR2	SORT1	PP	CELSR2	SORT1	PP	144000	yes	yes	yes	yes	yes	yes	yes	yes	yes	yes	no	no	no	no	no	no	no	no	no	no	no	no	no	no	no	no	yes	no	no	no	no	no	no	no	no	no	no	no	no	no	no	no	no	yes	no	no	no	no	no	no	no	no	no	no	no	no	no	no	no	no	no	no	no	no	no	no	no	no	no	no	no	no	no	no	no	no	no	no	no	no	no	no	no	no	no	no	no	no	no	no	no	no	no	no	no	no	no	no	yes	no	yes	no	no	no	no	no	no	yes	no	yes	no	no	no	no	no	no	no	no	no	no	no	no	yes	no	no	no	yes	yes	no	no	no	yes	no	no	no	yes	no	no	no	no	no	no	no	no	no	no	yes	no	no	no	yes	yes	yes	no	no	no	yes	no	no	no	no	no	no	no	no	no	no	no	no	yes	no	yes	no	no	yes	no	no	no	both epimarks	both epimarks	both epimarks	both epimarks
1	109249000	109250000	1	109484000	109485000	ICE002_2876	merged_1k	109245000	109250000	109480000	109485000	109240000	109250000	109480000	109490000	CELSR2	ATXN7L2	PP	CELSR2	ATXN7L2	PP	230000	yes	yes	yes	yes	yes	yes	yes	yes	yes	yes	no	yes	no	no	no	no	no	no	no	no	no	no	no	no	no	no	yes	no	no	no	no	no	no	no	no	no	no	no	no	no	no	no	no	yes	no	no	no	no	no	no	no	no	no	no	no	no	no	no	no	no	no	no	no	no	no	no	no	no	no	no	no	no	no	no	no	no	no	no	no	no	no	no	no	no	no	no	no	no	no	no	no	no	no	no	no	no	yes	no	no	yes	no	no	yes	yes	yes	no	no	no	no	yes	no	no	no	yes	no	yes	no	yes	no	yes	no	no	yes	no	yes	yes	yes	no	yes	yes	yes	yes	no	no	no	no	yes	no	no	yes	yes	yes	no	no	yes	no	no	yes	no	yes	no	yes	yes	yes	yes	no	yes	no	yes	no	no	no	no	no	no	yes	yes	yes	no	yes	yes	yes	yes	no	no	yes	yes	no	both epimarks	both epimarks	both epimarks	both epimarks
1	109263000	109264000	1	109400000	109401000	ICE002_2877	merged_1k	109260000	109265000	109400000	109405000	109260000	109270000	109400000	109410000	NA	NA	structural	CELSR2	NA	EP	132000	no	yes	no	yes	yes	yes	no	no	yes	yes	no	no	no	no	no	no	yes	no	no	no	no	no	no	no	yes	no	no	no	no	no	no	no	no	no	no	no	yes	no	no	yes	no	no	no	no	no	no	no	no	no	no	no	no	no	no	no	no	no	no	no	no	no	no	no	yes	no	no	no	no	no	no	no	no	no	yes	no	no	no	no	no	no	no	no	no	no	no	no	no	no	no	yes	no	no	no	yes	no	no	no	no	no	no	yes	no	no	no	no	no	no	yes	no	yes	no	no	no	no	no	no	yes	no	no	no	no	no	yes	no	no	no	yes	yes	no	no	no	yes	no	no	no	yes	no	no	no	no	no	no	no	no	no	no	yes	no	no	no	yes	yes	yes	no	no	no	yes	no	no	no	no	no	no	no	no	no	no	no	no	yes	no	yes	no	no	yes	no	no	no	no	no	both epimarks	both epimarks
1	109263000	109264000	1	109532000	109533000	ICE002_2878	merged_1k	109260000	109265000	109530000	109535000	109260000	109270000	109530000	109540000	NA	NA	structural	CELSR2	NA	EP	264000	no	yes	no	yes	yes	yes	no	no	yes	yes	no	yes	no	no	no	no	yes	no	no	no	no	no	no	no	yes	no	no	no	no	no	no	no	no	no	no	no	yes	no	no	yes	no	no	no	no	no	no	no	no	no	no	no	no	no	no	no	no	no	no	no	no	no	no	no	yes	no	no	no	no	no	no	no	no	no	yes	no	no	no	no	no	no	no	no	no	no	no	no	no	no	no	yes	no	no	no	yes	no	no	no	no	no	no	no	no	no	yes	no	no	no	yes	no	yes	no	no	no	no	no	no	no	no	no	yes	no	no	yes	no	no	no	yes	no	no	no	no	yes	no	no	no	no	yes	no	no	no	no	no	yes	no	no	no	yes	yes	no	yes	no	no	no	yes	no	no	yes	no	no	no	no	no	no	no	no	no	no	no	no	no	no	no	yes	yes	no	no	yes	no	no	no	both epimarks	both epimarks
1	109277000	109278000	1	109399000	109400000	ICE002_2879	merged_1k	109275000	109280000	109395000	109400000	109270000	109280000	109390000	109400000	NA	SORT1	EP	NA	SORT1	EP	117000	yes	yes	yes	yes	yes	yes	no	yes	yes	yes	no	no	no	no	no	no	no	no	no	no	yes	no	no	no	yes	no	yes	no	no	no	no	no	no	no	no	no	yes	no	no	yes	no	no	no	no	no	no	no	no	no	no	no	no	no	no	no	no	no	no	no	yes	no	no	no	yes	no	no	no	no	no	no	no	no	yes	yes	no	no	no	no	no	no	no	no	no	no	no	no	no	no	no	yes	no	no	no	no	no	no	no	no	yes	no	yes	no	no	no	no	no	no	yes	no	yes	no	no	no	no	no	no	no	no	no	no	no	no	yes	no	no	no	yes	yes	no	no	no	yes	no	no	no	no	no	no	no	no	no	no	no	no	no	no	yes	no	no	no	yes	yes	yes	no	no	no	yes	no	no	no	no	no	no	no	no	no	no	no	no	yes	no	yes	no	no	yes	no	no	no	no	H3k4me1	both epimarks	both epimarks
1	109277000	109278000	1	109532000	109533000	ICE002_2880	merged_1k	109275000	109280000	109530000	109535000	109270000	109280000	109530000	109540000	NA	NA	structural	NA	NA	structural	250000	yes	yes	yes	yes	yes	yes	no	no	yes	yes	no	yes	no	no	no	no	no	no	no	no	yes	no	no	no	yes	no	yes	no	no	no	no	no	no	no	no	no	yes	no	no	yes	no	no	no	no	no	no	no	no	no	no	no	no	no	no	no	no	no	no	no	yes	no	no	no	yes	no	no	no	no	no	no	no	no	yes	yes	no	no	no	no	no	no	no	no	no	no	no	no	no	no	no	yes	no	no	no	no	no	no	no	no	no	no	no	no	no	yes	no	no	no	yes	no	yes	no	no	no	no	no	no	no	no	no	yes	no	no	yes	no	no	no	yes	no	no	no	no	yes	no	no	no	no	yes	no	no	no	no	no	yes	no	no	no	yes	yes	no	yes	no	no	no	yes	no	no	yes	no	no	no	no	no	no	no	no	no	no	no	no	no	no	no	yes	yes	no	no	yes	no	no	H3k4me1	both epimarks	both epimarks
1	109426000	109427000	1	109483000	109484000	ICE002_2881	merged_1k	109425000	109430000	109480000	109485000	109420000	109430000	109480000	109490000	PSMA5	ATXN7L2	PP	PSMA5	ATXN7L2	PP	52000	yes	yes	yes	yes	yes	yes	no	yes	yes	yes	yes	yes	yes	no	no	no	yes	yes	no	yes	no	no	no	no	no	yes	yes	no	no	no	no	no	yes	no	no	yes	yes	no	no	no	no	no	yes	yes	yes	yes	no	yes	yes	no	yes	no	no	yes	no	no	yes	yes	no	no	no	yes	no	no	yes	no	yes	no	yes	yes	no	yes	yes	no	no	yes	no	no	no	yes	no	yes	no	yes	no	no	no	yes	yes	yes	yes	yes	yes	yes	yes	no	yes	no	no	yes	no	no	yes	yes	yes	no	no	no	no	yes	no	no	no	yes	no	yes	no	yes	no	yes	no	no	yes	no	yes	yes	yes	no	yes	yes	yes	yes	no	no	no	no	yes	no	no	yes	yes	yes	no	no	yes	no	no	yes	no	yes	no	yes	yes	yes	yes	no	yes	no	yes	no	no	no	no	no	no	yes	yes	yes	no	yes	yes	yes	yes	no	no	yes	yes	no	both epimarks	both epimarks	both epimarks	both epimarks
1	109485000	109486000	1	110034000	110035000	ICE002_2882	merged_1k	109485000	109490000	110030000	110035000	109480000	109490000	110030000	110040000	ATXN7L2	STRIP1	PP	ATXN7L2	STRIP1	PP	544000	yes	yes	yes	yes	yes	yes	no	no	yes	yes	yes	no	no	yes	no	no	yes	no	no	yes	yes	yes	no	no	no	no	yes	no	no	no	yes	no	yes	no	yes	no	yes	no	no	yes	no	yes	yes	yes	no	yes	yes	yes	yes	no	no	no	no	yes	no	no	yes	yes	yes	no	no	yes	no	no	yes	no	yes	no	yes	yes	yes	yes	no	yes	no	yes	no	no	no	no	no	no	yes	yes	yes	no	yes	yes	yes	yes	no	no	yes	yes	no	no	no	yes	no	no	no	no	yes	yes	no	no	yes	no	no	yes	yes	yes	no	no	no	yes	no	no	yes	yes	yes	no	yes	no	no	yes	yes	no	no	no	yes	yes	no	no	no	no	yes	no	no	yes	no	yes	no	no	no	no	no	yes	yes	yes	no	yes	yes	no	yes	no	no	no	no	yes	no	no	no	no	no	no	yes	yes	yes	no	yes	yes	yes	no	no	no	no	no	both epimarks	both epimarks	both epimarks	both epimarks
1	109492000	109493000	1	109532000	109533000	ICE002_2883	merged_1k	109490000	109495000	109530000	109535000	109490000	109500000	109530000	109540000	CYB561D1	NA	EP	CYB561D1	NA	EP	35000	yes	yes	yes	yes	yes	yes	no	no	yes	yes	yes	yes	no	yes	yes	no	yes	no	no	yes	yes	no	no	no	yes	no	yes	yes	no	yes	no	no	yes	yes	yes	yes	yes	yes	no	yes	no	no	no	yes	no	no	yes	yes	yes	no	yes	no	no	yes	no	no	yes	yes	no	no	no	yes	no	yes	yes	no	no	no	yes	no	no	yes	no	yes	no	no	yes	no	no	no	no	no	yes	yes	yes	no	yes	no	yes	yes	no	no	yes	yes	no	no	no	no	no	no	no	no	no	yes	no	no	no	yes	no	yes	no	no	no	no	no	no	no	no	no	yes	no	no	yes	no	no	no	yes	no	no	no	no	yes	no	no	no	no	yes	no	no	no	no	no	yes	no	no	no	yes	yes	no	yes	no	no	no	yes	no	no	yes	no	no	no	no	no	no	no	no	no	no	no	no	no	no	no	yes	yes	no	no	yes	no	both epimarks	H3k27ac	both epimarks	both epimarks
1	109493000	109494000	1	110032000	110033000	ICE002_2884	merged_1k	109490000	109495000	110030000	110035000	109490000	109500000	110030000	110040000	CYB561D1	STRIP1	PP	CYB561D1	STRIP1	PP	534000	yes	yes	yes	yes	yes	yes	no	no	yes	yes	yes	no	no	yes	yes	no	yes	no	no	yes	yes	no	no	no	yes	no	yes	yes	no	yes	no	no	yes	yes	yes	yes	yes	yes	no	yes	no	no	no	yes	no	no	yes	yes	yes	no	yes	no	no	yes	no	no	yes	yes	no	no	no	yes	no	yes	yes	no	no	no	yes	no	no	yes	no	yes	no	no	yes	no	no	no	no	no	yes	yes	yes	no	yes	no	yes	yes	no	no	yes	yes	no	no	no	yes	no	no	no	no	yes	yes	no	no	yes	no	no	yes	yes	yes	no	no	no	yes	no	no	yes	yes	yes	no	yes	no	no	yes	yes	no	no	no	yes	yes	no	no	no	no	yes	no	no	yes	no	yes	no	no	no	no	no	yes	yes	yes	no	yes	yes	no	yes	no	no	no	no	yes	no	no	no	no	no	no	yes	yes	yes	no	yes	yes	yes	no	no	no	no	no	both epimarks	H3k27ac	both epimarks	both epimarks
1	109495000	109496000	1	109508000	109509000	ICE002_2885	merged_1k	109495000	109500000	109505000	109510000	109490000	109500000	109500000	109510000	CYB561D1	AMIGO1	PP	CYB561D1	AMIGO1	PP	8000	yes	yes	yes	yes	yes	yes	no	yes	yes	yes	yes	no	no	yes	yes	no	yes	no	no	yes	yes	no	no	no	yes	no	yes	yes	no	yes	no	no	yes	yes	yes	yes	yes	yes	no	yes	no	no	no	yes	no	no	yes	yes	yes	no	yes	no	no	yes	no	no	yes	yes	no	no	no	yes	no	yes	yes	no	no	no	yes	no	no	yes	no	yes	no	no	yes	no	no	no	no	no	yes	yes	yes	no	yes	no	yes	yes	no	no	yes	yes	no	no	no	no	no	yes	no	no	no	no	no	no	no	no	no	yes	no	no	no	no	no	no	no	no	no	no	no	no	no	no	no	no	yes	no	no	no	no	yes	no	no	no	no	no	no	no	no	no	no	no	no	no	no	no	no	no	no	no	no	no	no	no	no	no	no	no	no	no	no	no	no	no	no	no	no	no	yes	no	no	no	no	no	no	no	no	both epimarks	H3k27ac	both epimarks	both epimarks
1	109498000	109499000	1	109531000	109532000	ICE002_2886	merged_1k	109495000	109500000	109530000	109535000	109490000	109500000	109530000	109540000	NA	NA	structural	NA	NA	structural	28000	yes	yes	no	yes	yes	yes	no	no	yes	yes	no	yes	no	no	no	no	no	no	no	no	no	no	no	no	yes	no	no	no	no	no	no	no	no	yes	no	no	no	no	no	yes	no	no	no	no	no	no	no	no	no	no	no	no	yes	no	no	no	no	no	no	no	no	no	no	yes	no	no	no	no	no	no	no	no	no	yes	no	no	no	no	no	no	no	no	no	no	no	no	no	no	no	no	no	no	no	no	no	no	no	no	no	no	no	no	no	yes	no	no	no	yes	no	yes	no	no	no	no	no	no	no	no	no	yes	no	no	yes	no	no	no	yes	no	no	no	no	yes	no	no	no	no	yes	no	no	no	no	no	yes	no	no	no	yes	yes	no	yes	no	no	no	yes	no	no	yes	no	no	no	no	no	no	no	no	no	no	no	no	no	no	no	yes	yes	no	no	yes	no	both epimarks	both epimarks	both epimarks	both epimarks
1	109546000	109547000	1	109630000	109631000	ICE002_2887	merged_1k	109545000	109550000	109630000	109635000	109540000	109550000	109630000	109640000	GNAI3	NA	EP	GNAI3,GPR61	AMPD2	PP	79000	yes	yes	yes	no	yes	yes	no	no	yes	yes	no	no	yes	no	yes	no	yes	no	no	yes	no	no	no	no	yes	yes	yes	no	no	no	no	no	yes	no	yes	yes	yes	no	no	yes	no	no	no	yes	yes	yes	no	yes	yes	no	no	yes	no	yes	yes	no	yes	yes	no	yes	no	yes	no	yes	yes	no	no	no	yes	yes	no	yes	yes	yes	yes	no	no	no	yes	no	no	no	no	yes	yes	yes	no	yes	yes	yes	yes	no	no	yes	yes	no	no	no	no	no	no	no	no	no	no	no	no	yes	no	no	no	no	no	no	no	no	yes	no	no	no	no	no	no	no	no	no	no	no	no	no	no	no	no	no	no	no	no	no	no	no	no	no	no	no	no	no	no	no	no	no	no	no	no	no	no	no	yes	no	no	no	no	no	no	no	no	no	no	no	no	no	no	no	no	no	no	no	no	no	both epimarks	H3k27ac	both epimarks	H3k27ac
1	109546000	109547000	1	109640000	109641000	ICE002_2888	merged_1k	109545000	109550000	109640000	109645000	109540000	109550000	109640000	109650000	GNAI3	NA	EP	GNAI3,GPR61	NA	EP	89000	yes	yes	yes	no	yes	no	no	no	yes	yes	no	yes	yes	no	yes	no	yes	no	no	yes	no	no	no	no	yes	yes	yes	no	no	no	no	no	yes	no	yes	yes	yes	no	no	yes	no	no	no	yes	yes	yes	no	yes	yes	no	no	yes	no	yes	yes	no	yes	yes	no	yes	no	yes	no	yes	yes	no	no	no	yes	yes	no	yes	yes	yes	yes	no	no	no	yes	no	no	no	no	yes	yes	yes	no	yes	yes	yes	yes	no	no	yes	yes	no	no	no	no	no	no	no	no	no	no	no	no	yes	no	yes	no	no	no	no	no	no	no	no	no	yes	no	no	yes	no	no	no	no	no	no	no	no	no	no	no	no	no	no	no	no	no	no	no	no	no	no	no	yes	no	no	no	no	no	no	no	no	no	yes	no	no	no	no	no	no	no	no	no	no	yes	no	no	no	no	no	no	no	no	no	no	both epimarks	H3k27ac	no	no
1	109546000	109547000	1	109652000	109653000	ICE002_2889	merged_1k	109545000	109550000	109650000	109655000	109540000	109550000	109650000	109660000	GNAI3	NA	EP	GNAI3,GPR61	NA	EP	101000	yes	yes	yes	no	yes	no	no	no	yes	no	no	no	yes	no	yes	no	yes	no	no	yes	no	no	no	no	yes	yes	yes	no	no	no	no	no	yes	no	yes	yes	yes	no	no	yes	no	no	no	yes	yes	yes	no	yes	yes	no	no	yes	no	yes	yes	no	yes	yes	no	yes	no	yes	no	yes	yes	no	no	no	yes	yes	no	yes	yes	yes	yes	no	no	no	yes	no	no	no	no	yes	yes	yes	no	yes	yes	yes	yes	no	no	yes	yes	no	no	no	no	no	no	no	no	no	no	no	no	no	no	no	no	no	no	no	no	no	no	no	no	no	no	no	no	no	no	no	no	no	no	no	no	no	no	no	no	no	no	no	no	no	no	no	no	no	no	no	no	no	no	no	no	no	no	no	no	no	yes	no	no	no	no	no	no	no	no	no	no	no	no	no	no	no	no	no	no	no	no	no	both epimarks	H3k27ac	H3k4me3	no
1	109546000	109547000	1	109773000	109774000	ICE002_2890	merged_1k	109545000	109550000	109770000	109775000	109540000	109550000	109770000	109780000	GNAI3	NA	EP	GNAI3,GPR61	NA	EP	222000	yes	yes	yes	no	yes	no	no	no	yes	yes	no	no	yes	no	yes	no	yes	no	no	yes	no	no	no	no	yes	yes	yes	no	no	no	no	no	yes	no	yes	yes	yes	no	no	yes	no	no	no	yes	yes	yes	no	yes	yes	no	no	yes	no	yes	yes	no	yes	yes	no	yes	no	yes	no	yes	yes	no	no	no	yes	yes	no	yes	yes	yes	yes	no	no	no	yes	no	no	no	no	yes	yes	yes	no	yes	yes	yes	yes	no	no	yes	yes	no	no	no	no	no	no	no	no	yes	no	no	no	yes	no	yes	no	no	no	no	no	no	no	no	no	yes	no	no	yes	no	no	no	no	no	no	no	no	no	no	no	no	no	yes	no	no	no	no	no	yes	no	no	no	yes	no	no	no	no	no	no	no	no	no	yes	no	no	no	no	no	no	no	no	no	no	yes	no	no	no	no	no	no	no	no	no	no	both epimarks	H3k27ac	no	H3k4me1
1	109546000	109547000	1	109984000	109985000	ICE002_2891	merged_1k	109545000	109550000	109980000	109985000	109540000	109550000	109980000	109990000	GNAI3	AHCYL1	PP	GNAI3,GPR61	AHCYL1	PP	433000	yes	yes	yes	yes	yes	yes	no	no	yes	yes	no	no	yes	no	yes	no	yes	no	no	yes	no	no	no	no	yes	yes	yes	no	no	no	no	no	yes	no	yes	yes	yes	no	no	yes	no	no	no	yes	yes	yes	no	yes	yes	no	no	yes	no	yes	yes	no	yes	yes	no	yes	no	yes	no	yes	yes	no	no	no	yes	yes	no	yes	yes	yes	yes	no	no	no	yes	no	no	no	no	yes	yes	yes	no	yes	yes	yes	yes	no	no	yes	yes	no	yes	no	no	yes	no	no	yes	yes	no	no	yes	yes	yes	yes	no	no	no	no	no	yes	no	yes	yes	yes	no	no	yes	no	no	no	yes	no	no	yes	yes	yes	no	yes	no	no	yes	no	no	yes	no	yes	yes	no	yes	no	yes	yes	no	yes	no	yes	yes	no	yes	yes	yes	no	no	no	no	no	no	no	no	no	yes	no	no	yes	yes	no	yes	no	no	no	yes	no	both epimarks	H3k27ac	both epimarks	H3k27ac
1	109546000	109547000	1	110011000	110012000	ICE002_2892	merged_1k	109545000	109550000	110010000	110015000	109540000	109550000	110010000	110020000	GNAI3	NA	EP	GNAI3,GPR61	NA	EP	460000	yes	yes	yes	yes	yes	yes	no	no	yes	yes	no	yes	yes	no	yes	no	yes	no	no	yes	no	no	no	no	yes	yes	yes	no	no	no	no	no	yes	no	yes	yes	yes	no	no	yes	no	no	no	yes	yes	yes	no	yes	yes	no	no	yes	no	yes	yes	no	yes	yes	no	yes	no	yes	no	yes	yes	no	no	no	yes	yes	no	yes	yes	yes	yes	no	no	no	yes	no	no	no	no	yes	yes	yes	no	yes	yes	yes	yes	no	no	yes	yes	no	no	no	no	no	no	no	no	yes	no	no	no	yes	no	yes	no	no	no	no	no	no	yes	no	yes	yes	no	no	yes	no	no	no	yes	no	no	no	no	no	no	no	no	no	yes	no	no	yes	no	no	no	no	yes	no	yes	yes	no	no	yes	no	no	no	yes	no	yes	no	no	no	no	no	no	no	no	no	no	yes	no	no	no	no	no	no	no	no	yes	no	both epimarks	H3k27ac	no	H3k4me1
1	109547000	109548000	1	110033000	110034000	ICE002_2893	merged_1k	109545000	109550000	110030000	110035000	109540000	109550000	110030000	110040000	GNAI3	STRIP1	PP	GNAI3,GPR61	STRIP1	PP	481000	yes	yes	yes	yes	yes	yes	no	no	yes	yes	no	no	yes	no	yes	no	yes	no	no	yes	no	no	no	no	yes	yes	yes	no	no	no	no	no	yes	no	yes	yes	yes	no	no	yes	no	no	no	yes	yes	yes	no	yes	yes	no	no	yes	no	yes	yes	no	yes	yes	no	yes	no	yes	no	yes	yes	no	no	no	yes	yes	no	yes	yes	yes	yes	no	no	no	yes	no	no	no	no	yes	yes	yes	no	yes	yes	yes	yes	no	no	yes	yes	no	no	yes	no	no	no	no	yes	yes	no	no	yes	no	no	yes	yes	yes	no	no	no	yes	no	no	yes	yes	yes	no	yes	no	no	yes	yes	no	no	no	yes	yes	no	no	no	no	yes	no	no	yes	no	yes	no	no	no	no	no	yes	yes	yes	no	yes	yes	no	yes	no	no	no	no	yes	no	no	no	no	no	no	yes	yes	yes	no	yes	yes	yes	no	no	no	no	no	both epimarks	both epimarks	both epimarks	both epimarks
1	109548000	109549000	1	109621000	109622000	ICE002_2894	merged_1k	109545000	109550000	109620000	109625000	109540000	109550000	109620000	109630000	GNAI3	AMPD2,GNAT2	PP	GNAI3	AMPD2,GNAT2	PP	68000	yes	yes	yes	yes	yes	yes	no	no	yes	yes	no	no	yes	no	yes	no	yes	no	no	yes	no	no	no	no	yes	yes	yes	no	no	no	no	no	yes	no	yes	yes	yes	no	no	yes	no	no	no	yes	yes	yes	no	yes	yes	no	no	yes	no	yes	yes	no	yes	yes	no	yes	no	yes	no	yes	yes	no	no	no	yes	yes	no	yes	yes	yes	yes	no	no	no	yes	no	no	no	no	yes	yes	yes	no	yes	yes	yes	yes	no	no	yes	yes	no	no	no	no	no	no	no	yes	no	no	no	no	no	yes	yes	no	no	no	no	no	yes	no	yes	no	yes	no	no	no	no	no	no	yes	no	yes	no	yes	yes	no	no	yes	no	yes	no	no	yes	no	no	no	no	yes	no	no	yes	no	no	yes	yes	yes	no	yes	yes	no	no	yes	no	no	no	no	no	no	no	yes	yes	no	yes	yes	yes	yes	yes	no	no	no	yes	both epimarks	both epimarks	both epimarks	both epimarks
1	109551000	109552000	1	109564000	109565000	ICE002_2895	merged_1k	109550000	109555000	109560000	109565000	109550000	109560000	109560000	109570000	NA	NA	structural	NA	NA	structural	8000	yes	yes	yes	no	yes	no	no	no	yes	yes	no	no	no	no	no	no	no	no	no	no	no	no	no	no	no	no	no	no	no	no	no	no	yes	no	no	no	no	no	no	no	no	no	no	yes	no	no	no	yes	yes	no	no	no	no	no	no	no	yes	no	no	no	no	no	no	no	no	no	no	no	no	no	no	no	no	no	yes	no	no	no	no	no	no	no	no	no	no	yes	no	no	no	no	no	no	no	no	no	no	no	no	no	no	no	no	no	no	no	no	no	no	no	no	no	no	no	no	no	no	no	no	no	no	no	no	no	no	no	no	yes	no	no	no	yes	no	no	no	no	no	no	no	no	no	no	no	no	no	no	no	no	no	no	no	no	no	no	no	no	no	no	no	no	no	no	no	no	no	no	no	no	no	no	no	no	no	no	no	no	no	no	no	both epimarks	both epimarks	H3k4me3	H3k4me1
1	109619000	109620000	1	110032000	110033000	ICE002_2896	merged_1k	109615000	109620000	110030000	110035000	109610000	109620000	110030000	110040000	AMPD2,GNAT2	STRIP1	PP	AMPD2,GNAT2	STRIP1	PP	408000	yes	yes	yes	yes	yes	yes	no	no	yes	yes	no	no	no	no	no	no	no	no	no	yes	no	no	no	no	yes	yes	yes	no	no	no	no	no	yes	no	no	no	yes	no	no	no	no	no	no	yes	no	yes	no	yes	yes	no	no	yes	no	yes	no	no	yes	no	no	no	no	yes	no	no	yes	no	no	yes	yes	yes	no	yes	yes	yes	no	yes	no	no	no	no	no	no	no	yes	yes	no	yes	yes	yes	yes	yes	no	no	no	yes	no	no	yes	no	no	no	no	yes	yes	no	no	yes	no	no	yes	yes	yes	no	no	no	yes	no	no	yes	yes	yes	no	yes	no	no	yes	yes	no	no	no	yes	yes	no	no	no	no	yes	no	no	yes	no	yes	no	no	no	no	no	yes	yes	yes	no	yes	yes	no	yes	no	no	no	no	yes	no	no	no	no	no	no	yes	yes	yes	no	yes	yes	yes	no	no	no	no	no	both epimarks	both epimarks	both epimarks	both epimarks
1	109621000	109622000	1	109984000	109985000	ICE002_2897	merged_1k	109620000	109625000	109980000	109985000	109620000	109630000	109980000	109990000	AMPD2,GNAT2	AHCYL1	PP	AMPD2,GNAT2	AHCYL1	PP	358000	yes	yes	yes	yes	yes	yes	no	no	yes	yes	no	no	no	no	no	no	no	no	no	yes	no	no	no	no	no	yes	yes	no	no	no	no	no	yes	no	yes	no	yes	no	no	no	no	no	no	yes	no	yes	no	yes	yes	no	no	yes	no	yes	no	no	yes	no	no	no	no	yes	no	no	yes	no	no	yes	yes	yes	no	yes	yes	no	no	yes	no	no	no	no	no	no	no	yes	yes	no	yes	yes	yes	yes	yes	no	no	no	yes	no	yes	no	no	yes	no	no	yes	yes	no	no	yes	yes	yes	yes	no	no	no	no	no	yes	no	yes	yes	yes	no	no	yes	no	no	no	yes	no	no	yes	yes	yes	no	yes	no	no	yes	no	no	yes	no	yes	yes	no	yes	no	yes	yes	no	yes	no	yes	yes	no	yes	yes	yes	no	no	no	no	no	no	no	no	no	yes	no	no	yes	yes	no	yes	no	no	no	yes	no	both epimarks	both epimarks	both epimarks	H3k27ac
1	109621000	109622000	1	110012000	110013000	ICE002_2898	merged_1k	109620000	109625000	110010000	110015000	109620000	109630000	110010000	110020000	AMPD2,GNAT2	NA	EP	AMPD2,GNAT2	NA	EP	386000	yes	yes	yes	yes	yes	yes	no	no	yes	yes	no	yes	no	no	no	no	no	no	no	yes	no	no	no	no	no	yes	yes	no	no	no	no	no	yes	no	yes	no	yes	no	no	no	no	no	no	yes	no	yes	no	yes	yes	no	no	yes	no	yes	no	no	yes	no	no	no	no	yes	no	no	yes	no	no	yes	yes	yes	no	yes	yes	no	no	yes	no	no	no	no	no	no	no	yes	yes	no	yes	yes	yes	yes	yes	no	no	no	yes	no	no	no	no	no	no	no	no	yes	no	no	no	yes	no	yes	no	no	no	no	no	no	yes	no	yes	yes	no	no	yes	no	no	no	yes	no	no	no	no	no	no	no	no	no	yes	no	no	yes	no	no	no	no	yes	no	yes	yes	no	no	yes	no	no	no	yes	no	yes	no	no	no	no	no	no	no	no	no	no	yes	no	no	no	no	no	no	no	no	yes	no	both epimarks	both epimarks	no	H3k4me1
1	109640000	109641000	1	109773000	109774000	ICE002_2899	merged_1k	109640000	109645000	109770000	109775000	109640000	109650000	109770000	109780000	NA	NA	structural	NA	NA	structural	128000	yes	yes	no	no	no	no	no	no	yes	yes	yes	no	no	no	no	no	no	no	no	no	no	no	no	no	yes	no	yes	no	no	no	no	no	no	no	no	no	yes	no	no	yes	no	no	no	no	no	no	no	no	no	no	no	no	no	no	no	no	no	no	no	no	no	no	no	yes	no	no	no	no	no	no	no	no	no	yes	no	no	no	no	no	no	no	no	no	no	yes	no	no	no	no	no	no	no	no	no	no	no	no	no	no	no	no	no	no	yes	no	no	no	yes	no	yes	no	no	no	no	no	no	no	no	no	yes	no	no	yes	no	no	no	no	no	no	no	no	no	no	no	no	no	yes	no	no	no	no	no	yes	no	no	no	yes	no	no	no	no	no	no	no	no	no	yes	no	no	no	no	no	no	no	no	no	no	yes	no	no	no	no	no	no	no	no	no	no	no	no	no	H3k4me1
1	109641000	109642000	1	109983000	109984000	ICE002_2900	merged_1k	109640000	109645000	109980000	109985000	109640000	109650000	109980000	109990000	NA	AHCYL1	EP	NA	AHCYL1	EP	337000	yes	yes	yes	yes	no	yes	no	no	yes	yes	yes	no	no	no	no	no	no	no	no	no	no	no	no	no	yes	no	yes	no	no	no	no	yes	no	no	no	no	yes	no	no	yes	no	no	no	yes	no	no	no	no	yes	no	no	no	no	no	no	no	no	no	no	no	no	no	no	yes	yes	no	no	no	no	no	no	yes	no	yes	no	no	no	no	no	no	no	no	no	no	yes	no	no	no	no	yes	no	no	no	no	no	no	yes	no	no	yes	no	no	yes	yes	no	no	yes	yes	yes	yes	no	no	no	no	no	yes	no	yes	yes	yes	no	no	yes	no	no	no	yes	no	no	yes	yes	yes	no	yes	no	no	yes	no	no	yes	no	yes	yes	no	yes	no	yes	yes	no	yes	no	yes	yes	no	yes	yes	yes	no	no	no	no	no	no	no	no	no	yes	no	no	yes	yes	no	yes	no	no	no	yes	no	H3k27ac	H3k27ac	both epimarks	H3k27ac
1	109641000	109642000	1	109991000	109992000	ICE002_2901	merged_1k	109640000	109645000	109990000	109995000	109640000	109650000	109990000	1.1e+08	NA	NA	structural	NA	NA	structural	345000	yes	yes	yes	no	no	no	no	no	yes	no	yes	no	no	no	no	no	no	no	no	no	no	no	no	no	yes	no	yes	no	no	no	no	yes	no	no	no	no	yes	no	no	yes	no	no	no	yes	no	no	no	no	yes	no	no	no	no	no	no	no	no	no	no	no	no	no	no	yes	yes	no	no	no	no	no	no	yes	no	yes	no	no	no	no	no	no	no	no	no	no	yes	no	no	no	no	yes	no	no	no	no	no	no	no	no	no	no	no	no	no	no	no	no	no	no	no	no	no	no	no	no	no	no	no	no	no	no	no	no	no	no	no	no	yes	no	no	no	yes	no	no	no	no	no	no	no	no	no	no	no	no	no	no	no	no	no	no	no	no	no	no	no	no	no	no	no	no	no	no	no	no	no	no	no	no	no	no	no	no	no	no	no	no	no	no	no	H3k27ac	H3k27ac	H3k4me3	no
1	109641000	109642000	1	110011000	110012000	ICE002_2902	merged_1k	109640000	109645000	110010000	110015000	109640000	109650000	110010000	110020000	NA	NA	structural	NA	NA	structural	365000	yes	yes	yes	yes	no	yes	no	no	yes	yes	yes	yes	no	no	no	no	no	no	no	no	no	no	no	no	yes	no	yes	no	no	no	no	yes	no	no	no	no	yes	no	no	yes	no	no	no	yes	no	no	no	no	yes	no	no	no	no	no	no	no	no	no	no	no	no	no	no	yes	yes	no	no	no	no	no	no	yes	no	yes	no	no	no	no	no	no	no	no	no	no	yes	no	no	no	no	yes	no	no	no	no	no	no	no	no	no	no	no	no	no	yes	no	no	no	yes	no	yes	no	no	no	no	no	no	yes	no	yes	yes	no	no	yes	no	no	no	yes	no	no	no	no	no	no	no	no	no	yes	no	no	yes	no	no	no	no	yes	no	yes	yes	no	no	yes	no	no	no	yes	no	yes	no	no	no	no	no	no	no	no	no	no	yes	no	no	no	no	no	no	no	no	yes	no	H3k27ac	H3k27ac	no	H3k4me1
1	109641000	109642000	1	110029000	110030000	ICE002_2903	merged_1k	109640000	109645000	110025000	110030000	109640000	109650000	110020000	110030000	NA	NA	structural	NA	STRIP1	EP	383000	yes	yes	yes	yes	no	yes	no	no	yes	yes	yes	no	no	no	no	no	no	no	no	no	no	no	no	no	yes	no	yes	no	no	no	no	yes	no	no	no	no	yes	no	no	yes	no	no	no	yes	no	no	no	no	yes	no	no	no	no	no	no	no	no	no	no	no	no	no	no	yes	yes	no	no	no	no	no	no	yes	no	yes	no	no	no	no	no	no	no	no	no	no	yes	no	no	no	no	yes	no	no	no	no	no	no	no	no	no	no	no	no	no	no	no	no	no	yes	no	yes	no	no	no	no	no	no	no	no	no	yes	no	no	yes	no	no	no	yes	no	no	no	no	yes	no	no	no	no	yes	no	no	no	no	no	no	no	no	no	yes	no	no	no	no	no	no	no	no	no	yes	no	no	no	no	no	no	no	no	no	yes	no	no	no	no	no	no	no	no	no	no	no	H3k27ac	H3k27ac	H3k4me3	H3k4me1
1	109642000	109643000	1	110001000	110002000	ICE002_2904	merged_1k	109640000	109645000	1.1e+08	110005000	109640000	109650000	1.1e+08	110010000	NA	NA	structural	NA	NA	structural	354000	yes	yes	yes	yes	no	yes	no	no	yes	yes	yes	no	no	no	no	no	no	no	no	no	no	no	no	no	yes	no	yes	no	no	no	no	yes	no	no	no	no	yes	no	no	yes	no	no	no	yes	no	no	no	no	yes	no	no	no	no	no	no	no	no	no	no	no	no	no	no	yes	yes	no	no	no	no	no	no	yes	no	yes	no	no	no	no	no	no	no	no	no	no	yes	no	no	no	no	yes	no	no	no	no	no	no	no	no	no	no	no	no	no	no	no	no	no	no	no	yes	no	no	no	no	no	no	no	no	no	no	no	no	no	no	no	no	yes	no	no	no	no	no	no	no	no	no	no	no	no	no	no	no	no	no	no	no	no	no	no	no	no	no	no	no	no	no	no	no	no	no	no	no	no	no	no	no	no	no	no	no	no	no	no	no	no	no	no	no	H3k27ac	H3k27ac	H3k27ac	both epimarks
1	109642000	109643000	1	110035000	110036000	ICE002_2905	merged_1k	109640000	109645000	110035000	110040000	109640000	109650000	110030000	110040000	NA	STRIP1	EP	NA	STRIP1	EP	388000	yes	yes	yes	yes	no	yes	no	no	yes	yes	yes	no	no	no	no	no	no	no	no	no	no	no	no	no	yes	no	yes	no	no	no	no	yes	no	no	no	no	yes	no	no	yes	no	no	no	yes	no	no	no	no	yes	no	no	no	no	no	no	no	no	no	no	no	no	no	no	yes	yes	no	no	no	no	no	no	yes	no	yes	no	no	no	no	no	no	no	no	no	no	yes	no	no	no	no	yes	no	no	no	no	no	no	no	yes	no	no	no	no	yes	yes	no	no	yes	no	no	yes	yes	yes	no	no	no	yes	no	no	yes	yes	yes	no	yes	no	no	yes	yes	no	no	no	yes	yes	no	no	no	no	yes	no	no	yes	no	yes	no	no	no	no	no	yes	yes	yes	no	yes	yes	no	yes	no	no	no	no	yes	no	no	no	no	no	no	yes	yes	yes	no	yes	yes	yes	no	no	no	no	no	H3k27ac	H3k27ac	both epimarks	both epimarks
1	109650000	109651000	1	110003000	110004000	ICE002_2906	merged_1k	109650000	109655000	1.1e+08	110005000	109650000	109660000	1.1e+08	110010000	NA	NA	structural	NA	AHCYL1	EP	348000	yes	yes	yes	yes	no	yes	no	no	yes	yes	no	no	no	no	no	no	no	no	no	no	no	no	no	no	yes	no	yes	no	no	no	no	no	no	no	no	no	no	no	no	no	no	no	no	no	no	no	no	no	no	no	no	no	no	no	no	no	no	no	no	no	no	no	no	no	no	no	no	no	no	no	no	no	no	yes	no	no	no	no	no	no	no	no	no	no	no	no	no	no	no	no	no	no	no	no	no	no	no	no	no	no	no	no	no	no	yes	no	no	no	no	yes	no	no	no	no	no	no	no	no	no	no	no	no	no	no	no	no	yes	no	no	no	no	yes	no	no	no	no	yes	no	no	no	no	no	no	no	no	no	no	no	no	no	no	no	no	no	no	no	no	no	no	no	no	no	no	no	no	no	no	yes	no	no	no	no	no	no	no	no	no	no	no	no	both epimarks	H3k27ac
1	109652000	109653000	1	109772000	109773000	ICE002_2907	merged_1k	109650000	109655000	109770000	109775000	109650000	109660000	109770000	109780000	NA	NA	structural	NA	NA	structural	115000	yes	yes	no	no	no	no	no	no	no	yes	no	no	no	no	no	no	no	no	no	no	no	no	no	no	no	no	no	no	no	no	no	no	no	no	no	no	no	no	no	no	no	no	no	no	no	no	no	no	no	no	no	no	no	no	no	no	no	no	no	no	no	no	no	no	no	no	no	no	no	no	no	no	no	yes	no	no	no	no	no	no	no	no	no	no	no	no	no	no	no	no	no	no	no	no	no	no	no	no	no	no	no	no	no	yes	no	no	no	yes	no	yes	no	no	no	no	no	no	no	no	no	yes	no	no	yes	no	no	no	no	no	no	no	no	no	no	no	no	no	yes	no	no	no	no	no	yes	no	no	no	yes	no	no	no	no	no	no	no	no	no	yes	no	no	no	no	no	no	no	no	no	no	yes	no	no	no	no	no	no	no	no	no	no	H3k27ac	H3k27ac	no	H3k4me1
1	109652000	109653000	1	109974000	109975000	ICE002_2908	merged_1k	109650000	109655000	109970000	109975000	109650000	109660000	109970000	109980000	NA	NA	structural	NA	NA	structural	317000	yes	no	no	no	no	no	no	no	no	no	no	no	no	no	no	no	no	no	no	no	no	no	no	no	no	no	no	no	no	no	no	no	no	no	no	no	no	no	no	no	no	no	no	no	no	no	no	no	no	no	no	no	no	no	no	no	no	no	no	no	no	no	no	no	no	no	no	no	no	no	no	no	no	yes	no	no	no	no	no	no	no	no	no	no	no	no	no	no	no	no	no	no	no	no	no	no	no	no	no	no	no	no	no	no	no	no	no	no	no	no	no	no	no	no	no	no	no	no	no	no	no	no	no	no	no	no	no	no	no	no	no	no	no	no	no	no	no	no	no	no	no	no	no	no	no	no	no	no	no	no	no	no	no	no	no	no	no	no	no	no	no	no	no	no	no	no	no	no	no	no	no	no	no	no	no	no	no	no	H3k27ac	H3k27ac	no	no
1	109652000	109653000	1	109983000	109984000	ICE002_2909	merged_1k	109650000	109655000	109980000	109985000	109650000	109660000	109980000	109990000	NA	AHCYL1	EP	NA	AHCYL1	EP	326000	yes	yes	no	yes	no	yes	no	no	no	yes	no	no	no	no	no	no	no	no	no	no	no	no	no	no	no	no	no	no	no	no	no	no	no	no	no	no	no	no	no	no	no	no	no	no	no	no	no	no	no	no	no	no	no	no	no	no	no	no	no	no	no	no	no	no	no	no	no	no	no	no	no	no	no	yes	no	no	no	no	no	no	no	no	no	no	no	no	no	no	no	no	no	no	no	no	no	no	yes	no	no	yes	no	no	yes	yes	no	no	yes	yes	yes	yes	no	no	no	no	no	yes	no	yes	yes	yes	no	no	yes	no	no	no	yes	no	no	yes	yes	yes	no	yes	no	no	yes	no	no	yes	no	yes	yes	no	yes	no	yes	yes	no	yes	no	yes	yes	no	yes	yes	yes	no	no	no	no	no	no	no	no	no	yes	no	no	yes	yes	no	yes	no	no	no	yes	no	H3k27ac	H3k27ac	both epimarks	H3k27ac
1	109652000	109653000	1	110009000	110010000	ICE002_2910	merged_1k	109650000	109655000	110005000	110010000	109650000	109660000	1.1e+08	110010000	NA	NA	structural	NA	NA	structural	352000	yes	yes	no	yes	no	yes	no	no	no	yes	no	yes	no	no	no	no	no	no	no	no	no	no	no	no	no	no	no	no	no	no	no	no	no	no	no	no	no	no	no	no	no	no	no	no	no	no	no	no	no	no	no	no	no	no	no	no	no	no	no	no	no	no	no	no	no	no	no	no	no	no	no	no	no	yes	no	no	no	no	no	no	no	no	no	no	no	no	no	no	no	no	no	no	no	no	no	no	no	no	no	no	no	no	no	yes	no	no	no	yes	no	yes	no	no	no	no	no	no	yes	no	yes	yes	no	no	yes	no	no	no	yes	no	no	no	no	no	no	no	no	no	yes	no	no	yes	no	no	no	no	yes	no	yes	yes	no	no	yes	no	no	no	yes	no	yes	no	no	no	no	no	no	no	no	no	no	yes	no	no	no	no	no	no	no	no	no	no	H3k27ac	H3k27ac	no	H3k4me1
1	109667000	109668000	1	109983000	109984000	ICE002_2911	merged_1k	109665000	109670000	109980000	109985000	109660000	109670000	109980000	109990000	GSTM2	AHCYL1	PP	GSTM2	AHCYL1	PP	311000	yes	yes	yes	yes	yes	yes	no	no	yes	yes	no	no	no	no	no	no	no	no	no	no	no	no	no	no	no	no	yes	no	no	no	no	no	yes	no	no	no	no	no	no	no	no	no	no	yes	no	no	no	no	no	no	no	no	no	yes	no	no	no	no	no	no	no	no	no	no	yes	no	no	no	no	no	no	no	no	no	no	no	no	no	no	no	no	no	no	no	no	no	no	no	no	no	no	no	no	no	no	no	yes	no	no	yes	no	no	yes	yes	no	no	yes	yes	yes	yes	no	no	no	no	no	yes	no	yes	yes	yes	no	no	yes	no	no	no	yes	no	no	yes	yes	yes	no	yes	no	no	yes	no	no	yes	no	yes	yes	no	yes	no	yes	yes	no	yes	no	yes	yes	no	yes	yes	yes	no	no	no	no	no	no	no	no	no	yes	no	no	yes	yes	no	yes	no	no	no	yes	no	H3k27ac	both epimarks	both epimarks	H3k27ac
1	109670000	109671000	1	109716000	109717000	ICE002_2912	merged_1k	109670000	109675000	109715000	109720000	109670000	109680000	109710000	109720000	GSTM2	NA	EP	GSTM2	GSTM5	PP	41000	yes	no	yes	no	yes	no	no	no	yes	no	no	no	no	no	no	no	no	no	no	no	no	no	no	no	no	no	yes	no	no	no	no	no	yes	no	no	no	no	no	no	no	no	no	no	yes	no	no	no	no	no	no	no	no	no	yes	no	no	no	no	no	no	no	no	no	no	yes	no	no	no	no	no	no	no	no	no	no	no	no	no	no	no	no	no	no	no	no	no	no	no	no	no	no	no	no	no	no	no	no	no	no	no	no	no	no	no	no	no	no	no	no	no	no	no	no	no	no	no	no	no	no	no	no	no	no	no	no	no	no	no	no	no	no	no	no	no	no	no	no	no	no	no	no	no	no	no	no	no	no	no	no	no	no	no	no	no	no	no	yes	no	no	no	no	no	no	no	no	no	no	no	no	no	no	no	no	no	no	no	no	no	H3k27ac	both epimarks	no	no
1	109740000	109741000	1	109984000	109985000	ICE002_2913	merged_1k	109740000	109745000	109980000	109985000	109740000	109750000	109980000	109990000	GSTM3	AHCYL1	PP	GSTM3	AHCYL1	PP	239000	yes	yes	yes	yes	yes	yes	yes	no	yes	yes	no	no	no	no	no	no	no	no	no	no	no	no	no	no	no	no	yes	no	no	no	no	no	yes	no	no	no	no	no	no	no	no	no	no	yes	no	no	no	no	no	no	no	no	no	no	no	no	no	no	no	no	no	no	no	no	no	no	no	no	no	no	no	no	no	no	no	no	no	no	no	no	no	no	no	no	no	no	no	no	no	no	no	no	no	no	no	no	yes	no	no	yes	no	no	yes	yes	no	no	yes	yes	yes	yes	no	no	no	no	no	yes	no	yes	yes	yes	no	no	yes	no	no	no	yes	no	no	yes	yes	yes	no	yes	no	no	yes	no	no	yes	no	yes	yes	no	yes	no	yes	yes	no	yes	no	yes	yes	no	yes	yes	yes	no	no	no	no	no	no	no	no	no	yes	no	no	yes	yes	no	yes	no	no	no	yes	no	H3k27ac	both epimarks	both epimarks	H3k27ac
1	109776000	109777000	1	110011000	110012000	ICE002_2914	merged_1k	109775000	109780000	110010000	110015000	109770000	109780000	110010000	110020000	NA	NA	structural	NA	NA	structural	230000	yes	yes	no	yes	yes	yes	no	no	yes	yes	no	yes	no	no	no	no	no	no	no	no	yes	no	no	no	yes	no	yes	no	no	no	no	no	no	no	no	no	yes	no	no	yes	no	no	no	no	no	no	no	no	no	no	no	no	no	yes	no	no	no	no	no	yes	no	no	no	yes	no	no	no	no	no	no	no	no	no	yes	no	no	no	no	no	no	no	no	no	no	yes	no	no	no	no	yes	no	no	no	no	no	no	no	no	no	no	no	no	no	yes	no	no	no	yes	no	yes	no	no	no	no	no	no	yes	no	yes	yes	no	no	yes	no	no	no	yes	no	no	no	no	no	no	no	no	no	yes	no	no	yes	no	no	no	no	yes	no	yes	yes	no	no	yes	no	no	no	yes	no	yes	no	no	no	no	no	no	no	no	no	no	yes	no	no	no	no	no	no	no	no	yes	no	H3k27ac	both epimarks	no	H3k4me1
1	109777000	109778000	1	109983000	109984000	ICE002_2915	merged_1k	109775000	109780000	109980000	109985000	109770000	109780000	109980000	109990000	NA	AHCYL1	EP	NA	AHCYL1	EP	201000	yes	yes	no	yes	yes	yes	no	no	yes	yes	no	no	no	no	no	no	no	no	no	no	yes	no	no	no	yes	no	yes	no	no	no	no	no	no	no	no	no	yes	no	no	yes	no	no	no	no	no	no	no	no	no	no	no	no	no	no	no	no	no	no	no	yes	no	no	no	yes	no	no	no	no	no	no	no	no	no	yes	no	no	no	no	no	no	no	no	no	no	yes	no	no	no	no	yes	no	no	no	no	no	no	yes	no	no	yes	no	no	yes	yes	no	no	yes	yes	yes	yes	no	no	no	no	no	yes	no	yes	yes	yes	no	no	yes	no	no	no	yes	no	no	yes	yes	yes	no	yes	no	no	yes	no	no	yes	no	yes	yes	no	yes	no	yes	yes	no	yes	no	yes	yes	no	yes	yes	yes	no	no	no	no	no	no	no	no	no	yes	no	no	yes	yes	no	yes	no	no	no	yes	no	H3k27ac	both epimarks	both epimarks	H3k27ac
1	109790000	109791000	1	109982000	109983000	ICE002_2916	merged_1k	109790000	109795000	109980000	109985000	109790000	109800000	109980000	109990000	NA	AHCYL1	EP	NA	AHCYL1	EP	187000	yes	yes	no	yes	yes	yes	no	no	yes	yes	yes	no	no	no	no	no	no	no	no	no	no	no	no	no	yes	no	yes	no	no	no	no	no	yes	no	no	no	no	no	no	no	no	no	no	no	no	no	no	no	yes	no	no	no	no	yes	no	no	no	no	no	no	no	no	no	yes	no	no	no	no	no	yes	no	no	no	yes	no	no	no	yes	no	no	no	no	no	no	yes	yes	no	no	no	yes	no	no	no	no	no	no	yes	no	no	yes	no	no	yes	yes	no	no	yes	yes	yes	yes	no	no	no	no	no	yes	no	yes	yes	yes	no	no	yes	no	no	no	yes	no	no	yes	yes	yes	no	yes	no	no	yes	no	no	yes	no	yes	yes	no	yes	no	yes	yes	no	yes	no	yes	yes	no	yes	yes	yes	no	no	no	no	no	no	no	no	no	yes	no	no	yes	yes	no	yes	no	no	no	yes	no	H3k27ac	both epimarks	both epimarks	H3k27ac
1	109794000	109795000	1	109814000	109815000	ICE002_2917	merged_1k	109790000	109795000	109810000	109815000	109790000	109800000	109810000	109820000	NA	NA	structural	NA	NA	structural	15000	yes	yes	no	yes	yes	yes	no	no	yes	yes	yes	yes	no	no	no	no	no	no	no	no	no	no	no	no	no	no	yes	no	no	no	no	no	no	no	no	no	no	no	no	no	no	no	no	no	no	no	no	no	no	no	no	no	no	no	no	no	no	no	no	no	no	no	no	no	no	no	no	no	no	no	no	no	no	no	no	no	no	no	no	no	no	no	no	no	no	no	no	no	no	no	no	no	no	no	no	yes	no	no	no	yes	no	no	yes	yes	yes	no	yes	no	no	yes	no	no	yes	yes	no	no	no	no	yes	no	no	no	yes	no	no	yes	yes	no	no	no	no	yes	yes	no	no	no	yes	yes	no	no	yes	no	yes	yes	no	yes	no	no	yes	yes	no	no	no	yes	no	yes	yes	yes	no	yes	yes	no	no	no	no	no	no	yes	yes	no	no	yes	no	no	no	yes	no	yes	H3k27ac	both epimarks	H3k27ac	both epimarks
1	109987000	109988000	1	110001000	110002000	ICE002_2918	merged_1k	109985000	109990000	1.1e+08	110005000	109980000	109990000	1.1e+08	110010000	NA	NA	structural	AHCYL1	NA	EP	9000	yes	yes	yes	yes	yes	yes	no	no	yes	yes	no	no	no	no	no	no	no	no	no	yes	no	no	no	no	no	no	yes	no	no	no	no	no	yes	no	no	no	no	no	no	no	no	no	no	yes	no	no	yes	yes	yes	no	no	no	no	no	no	no	yes	no	yes	no	no	yes	no	no	no	no	no	no	no	no	no	yes	no	no	no	no	no	no	no	no	no	no	no	yes	no	no	no	no	no	no	no	no	no	no	no	no	no	no	no	no	no	no	no	no	no	no	no	no	no	yes	no	no	no	no	no	no	no	no	no	no	no	no	no	no	no	no	yes	no	no	no	no	no	no	no	no	no	no	no	no	no	no	no	no	no	no	no	no	no	no	no	no	no	no	no	no	no	no	no	no	no	no	no	no	no	no	no	no	no	no	no	no	no	no	no	no	no	no	no	both epimarks	H3k27ac	H3k27ac	both epimarks
1	109987000	109988000	1	110010000	110011000	ICE002_2919	merged_1k	109985000	109990000	110010000	110015000	109980000	109990000	110010000	110020000	NA	NA	structural	AHCYL1	NA	EP	18000	yes	yes	yes	yes	yes	yes	no	no	yes	yes	no	yes	no	no	no	no	no	no	no	yes	no	no	no	no	no	no	yes	no	no	no	no	no	yes	no	no	no	no	no	no	no	no	no	no	yes	no	no	yes	yes	yes	no	no	no	no	no	no	no	yes	no	yes	no	no	yes	no	no	no	no	no	no	no	no	no	yes	no	no	no	no	no	no	no	no	no	no	no	yes	no	no	no	no	no	no	no	no	no	no	no	no	no	no	no	no	no	no	no	yes	no	no	no	yes	no	yes	no	no	no	no	no	no	yes	no	yes	yes	no	no	yes	no	no	no	yes	no	no	no	no	no	no	no	no	no	yes	no	no	yes	no	no	no	no	yes	no	yes	yes	no	no	yes	no	no	no	yes	no	yes	no	no	no	no	no	no	no	no	no	no	yes	no	no	no	no	no	no	no	no	yes	no	both epimarks	H3k27ac	no	H3k4me1
1	110015000	110016000	1	110029000	110030000	ICE002_2920	merged_1k	110015000	110020000	110025000	110030000	110010000	110020000	110020000	110030000	NA	NA	structural	AHCYL1	STRIP1	PP	9000	yes	yes	no	yes	yes	yes	no	no	no	yes	no	no	no	no	no	no	no	no	no	no	no	no	no	no	no	no	no	no	no	no	no	no	no	yes	no	no	no	no	no	no	no	no	no	no	no	no	no	no	no	no	no	no	no	no	no	no	no	no	no	no	no	no	no	no	no	no	no	no	no	no	no	no	no	no	no	no	no	no	no	no	no	no	no	no	no	no	no	no	no	no	no	no	no	no	no	no	no	no	no	no	no	no	no	no	no	no	no	yes	no	yes	no	no	no	no	no	no	no	no	no	yes	no	no	yes	no	no	no	yes	no	no	no	no	yes	no	no	no	no	yes	no	no	no	no	no	no	no	no	no	yes	no	no	no	no	no	no	no	no	no	yes	no	no	no	no	no	no	no	no	no	yes	no	no	no	no	no	no	no	no	no	no	no	no	H3k4me1	H3k4me3	H3k4me1
1	110029000	110030000	1	110106000	110107000	ICE002_2921	merged_1k	110025000	110030000	110105000	110110000	110020000	110030000	110100000	110110000	NA	NA	structural	STRIP1	NA	EP	72000	yes	yes	yes	no	yes	yes	no	yes	yes	yes	no	yes	no	no	no	no	no	no	no	no	no	no	no	no	yes	no	yes	no	no	no	no	no	no	no	no	no	yes	no	no	yes	no	no	no	yes	no	no	no	no	yes	no	no	no	no	yes	no	no	no	no	no	no	no	no	no	yes	no	no	no	no	no	no	no	no	no	yes	no	no	no	no	no	no	no	no	no	yes	no	no	no	no	no	no	no	no	no	no	no	no	no	no	no	no	no	no	no	no	no	no	no	yes	no	no	no	no	no	no	no	no	no	no	no	yes	no	no	yes	no	no	no	no	no	no	no	no	no	no	no	no	no	yes	no	no	no	no	no	no	no	no	no	yes	no	no	no	no	no	no	no	no	no	yes	yes	no	no	no	no	no	no	no	no	no	yes	no	no	no	no	no	no	no	no	no	no	H3k27ac	H3k4me1	no	no
1	110029000	110030000	1	110116000	110117000	ICE002_2922	merged_1k	110025000	110030000	110115000	110120000	110020000	110030000	110110000	110120000	NA	NA	structural	STRIP1	NA	EP	82000	yes	no	yes	no	yes	no	no	no	yes	yes	no	no	no	no	no	no	no	no	no	no	no	no	no	no	yes	no	yes	no	no	no	no	no	no	no	no	no	yes	no	no	yes	no	no	no	yes	no	no	no	no	yes	no	no	no	no	yes	no	no	no	no	no	no	no	no	no	yes	no	no	no	no	no	no	no	no	no	yes	no	no	no	no	no	no	no	no	no	yes	no	no	no	no	no	no	no	no	no	no	no	no	no	no	no	no	no	no	no	no	no	no	no	yes	no	no	no	no	no	no	no	no	no	no	no	no	no	no	no	no	no	no	no	no	no	no	no	no	no	no	no	no	no	no	no	no	no	no	no	no	no	no	yes	no	no	no	no	no	no	no	no	no	yes	no	no	no	no	no	no	no	no	no	no	no	no	no	no	no	no	no	no	no	no	no	H3k27ac	H3k4me1	no	no
1	110030000	110031000	1	110495000	110496000	ICE002_2923	merged_1k	110030000	110035000	110495000	110500000	110030000	110040000	110490000	110500000	NA	NA	structural	STRIP1	NA	EP	460000	yes	yes	yes	no	yes	no	no	no	yes	yes	no	no	no	no	no	no	no	no	no	no	no	no	no	no	yes	no	yes	no	no	no	no	no	no	no	no	no	yes	no	no	yes	no	no	no	yes	no	no	no	no	yes	no	no	no	no	yes	no	no	no	no	no	no	no	no	no	yes	no	no	no	no	no	no	no	no	no	yes	no	no	no	no	no	no	no	no	no	yes	no	no	no	no	no	no	no	no	no	no	no	no	no	no	no	no	no	no	no	no	no	no	no	yes	no	no	no	no	no	no	no	no	no	no	yes	yes	no	no	yes	no	no	no	no	no	no	no	no	no	no	no	no	no	no	no	no	no	no	no	no	no	no	no	yes	no	no	no	no	no	no	no	no	no	yes	no	no	no	no	no	no	no	no	no	no	no	no	no	no	no	no	no	no	no	no	no	H3k27ac	H3k4me1	no	no
1	110031000	110032000	1	110459000	110460000	ICE002_2924	merged_1k	110030000	110035000	110455000	110460000	110030000	110040000	110450000	110460000	NA	NA	structural	STRIP1	NA	EP	423000	yes	no	yes	no	yes	no	no	no	yes	yes	no	no	no	no	no	no	no	no	no	no	no	no	no	no	yes	no	yes	no	no	no	no	no	no	no	no	no	yes	no	no	yes	no	no	no	yes	no	no	no	no	yes	no	no	no	no	yes	no	no	no	no	no	no	no	no	no	yes	no	no	no	no	no	no	no	no	no	yes	no	no	no	no	no	no	no	no	no	yes	no	no	no	no	no	no	no	no	no	no	no	no	no	no	no	no	no	no	no	yes	no	no	no	yes	no	no	no	no	no	no	no	no	no	no	yes	yes	no	no	yes	no	no	no	no	no	no	no	no	no	no	no	no	no	yes	no	no	no	no	no	no	no	no	no	yes	no	no	no	no	no	no	no	no	no	yes	no	no	no	no	no	no	no	no	no	no	no	no	no	no	no	no	no	no	no	yes	no	H3k27ac	H3k4me1	no	no
1	110034000	110035000	1	110339000	110340000	ICE002_2925	merged_1k	110030000	110035000	110335000	110340000	110030000	110040000	110330000	110340000	STRIP1	RBM15	PP	STRIP1	RBM15	PP	300000	yes	yes	yes	yes	yes	yes	no	no	yes	yes	no	no	no	no	yes	no	no	no	no	yes	yes	no	no	yes	no	no	yes	yes	yes	no	no	no	yes	no	no	yes	yes	yes	no	yes	no	no	yes	yes	no	no	no	yes	yes	no	no	no	no	yes	no	no	yes	no	yes	no	no	no	no	no	yes	yes	yes	no	yes	yes	no	yes	no	no	no	no	yes	no	no	no	no	no	no	yes	yes	yes	no	yes	yes	yes	no	no	no	no	no	yes	no	yes	no	yes	yes	no	yes	yes	no	no	yes	yes	yes	yes	yes	yes	yes	no	no	yes	yes	yes	no	yes	yes	no	yes	no	no	yes	yes	yes	no	yes	yes	yes	no	yes	yes	yes	yes	no	no	yes	yes	no	no	no	yes	no	yes	yes	no	yes	yes	yes	yes	no	yes	no	yes	yes	yes	no	no	no	yes	no	yes	no	yes	no	yes	yes	yes	yes	yes	yes	yes	no	yes	yes	both epimarks	both epimarks	both epimarks	H3k27ac
1	110037000	110038000	1	110043000	110044000	ICE002_2926	merged_1k	110035000	110040000	110040000	110045000	110030000	110040000	110040000	110050000	Excluded	Excluded	Excluded	Excluded	Excluded	Excluded	Excluded	Excluded	Excluded	Excluded	Excluded	Excluded	Excluded	Excluded	Excluded	Excluded	Excluded	Excluded	Excluded	Excluded	Excluded	Excluded	Excluded	Excluded	Excluded	Excluded	Excluded	Excluded	Excluded	Excluded	Excluded	Excluded	Excluded	Excluded	Excluded	Excluded	Excluded	Excluded	Excluded	Excluded	Excluded	Excluded	Excluded	Excluded	Excluded	Excluded	Excluded	Excluded	Excluded	Excluded	Excluded	Excluded	Excluded	Excluded	Excluded	Excluded	Excluded	Excluded	Excluded	Excluded	Excluded	Excluded	Excluded	Excluded	Excluded	Excluded	Excluded	Excluded	Excluded	Excluded	Excluded	Excluded	Excluded	Excluded	Excluded	Excluded	Excluded	Excluded	Excluded	Excluded	Excluded	Excluded	Excluded	Excluded	Excluded	Excluded	Excluded	Excluded	Excluded	Excluded	Excluded	Excluded	Excluded	Excluded	Excluded	Excluded	Excluded	Excluded	Excluded	Excluded	Excluded	Excluded	Excluded	Excluded	Excluded	Excluded	Excluded	Excluded	Excluded	Excluded	Excluded	Excluded	Excluded	Excluded	Excluded	Excluded	Excluded	Excluded	Excluded	Excluded	Excluded	Excluded	Excluded	Excluded	Excluded	Excluded	Excluded	Excluded	Excluded	Excluded	Excluded	Excluded	Excluded	Excluded	Excluded	Excluded	Excluded	Excluded	Excluded	Excluded	Excluded	Excluded	Excluded	Excluded	Excluded	Excluded	Excluded	Excluded	Excluded	Excluded	Excluded	Excluded	Excluded	Excluded	Excluded	Excluded	Excluded	Excluded	Excluded	Excluded	Excluded	Excluded	Excluded	Excluded	Excluded	Excluded	Excluded	Excluded	Excluded	Excluded	Excluded	Excluded	Excluded	Excluded	Excluded	Excluded	Excluded	Excluded	Excluded	Excluded	Excluded	Excluded	Excluded	Excluded	Excluded	Excluded	Excluded	Excluded	Excluded
1	110053000	110054000	1	110495000	110496000	ICE002_2927	merged_1k	110050000	110055000	110495000	110500000	110050000	110060000	110490000	110500000	NA	NA	structural	NA	NA	structural	437000	no	yes	no	no	no	no	no	no	yes	yes	no	no	no	no	no	no	no	no	no	no	no	no	no	no	yes	no	no	no	no	no	no	no	yes	yes	no	no	yes	no	no	yes	no	no	no	no	no	no	no	no	no	no	no	no	no	no	no	no	no	no	no	no	no	no	no	yes	no	no	no	no	no	no	no	no	no	yes	no	no	no	no	no	no	no	no	no	no	no	no	no	no	no	no	no	no	no	no	no	no	no	no	no	no	no	no	no	no	no	no	no	yes	no	no	no	no	no	no	no	no	no	no	yes	yes	no	no	yes	no	no	no	no	no	no	no	no	no	no	no	no	no	no	no	no	no	no	no	no	no	no	no	yes	no	no	no	no	no	no	no	no	no	yes	no	no	no	no	no	no	no	no	no	no	no	no	no	no	no	no	no	no	no	no	no	no	no	no	no
1	110054000	110055000	1	110106000	110107000	ICE002_2928	merged_1k	110050000	110055000	110105000	110110000	110050000	110060000	110100000	110110000	NA	NA	structural	NA	NA	structural	47000	no	yes	no	no	no	yes	no	yes	yes	yes	no	yes	no	no	no	no	no	no	no	no	no	no	no	no	yes	no	no	no	no	no	no	no	yes	yes	no	no	yes	no	no	yes	no	no	no	no	no	no	no	no	no	no	no	no	no	no	no	no	no	no	no	no	no	no	no	yes	no	no	no	no	no	no	no	no	no	yes	no	no	no	no	no	no	no	no	no	no	no	no	no	no	no	no	no	no	no	no	no	no	no	no	no	no	no	no	no	no	no	no	no	yes	no	no	no	no	no	no	no	no	no	no	no	yes	no	no	yes	no	no	no	no	no	no	no	no	no	no	no	no	no	yes	no	no	no	no	no	no	no	no	no	yes	no	no	no	no	no	no	no	no	no	yes	yes	no	no	no	no	no	no	no	no	no	yes	no	no	no	no	no	no	no	no	no	no	no	no	no	no
1	110054000	110055000	1	110117000	110118000	ICE002_2929	merged_1k	110050000	110055000	110115000	110120000	110050000	110060000	110110000	110120000	NA	NA	structural	NA	NA	structural	58000	no	no	no	no	no	no	no	no	yes	yes	no	no	no	no	no	no	no	no	no	no	no	no	no	no	yes	no	no	no	no	no	no	no	yes	yes	no	no	yes	no	no	yes	no	no	no	no	no	no	no	no	no	no	no	no	no	no	no	no	no	no	no	no	no	no	no	yes	no	no	no	no	no	no	no	no	no	yes	no	no	no	no	no	no	no	no	no	no	no	no	no	no	no	no	no	no	no	no	no	no	no	no	no	no	no	no	no	no	no	no	no	yes	no	no	no	no	no	no	no	no	no	no	no	no	no	no	no	no	no	no	no	no	no	no	no	no	no	no	no	no	no	no	no	no	no	no	no	no	no	no	yes	no	no	no	no	no	no	no	no	no	yes	no	no	no	no	no	no	no	no	no	no	no	no	no	no	no	no	no	no	no	no	no	no	no	no	no
1	110054000	110055000	1	110460000	110461000	ICE002_2930	merged_1k	110050000	110055000	110460000	110465000	110050000	110060000	110460000	110470000	NA	NA	structural	NA	NA	structural	401000	no	no	no	no	no	no	no	no	yes	yes	no	no	no	no	no	no	no	no	no	no	no	no	no	no	yes	no	no	no	no	no	no	no	yes	yes	no	no	yes	no	no	yes	no	no	no	no	no	no	no	no	no	no	no	no	no	no	no	no	no	no	no	no	no	no	no	yes	no	no	no	no	no	no	no	no	no	yes	no	no	no	no	no	no	no	no	no	no	no	no	no	no	no	no	no	no	no	no	no	no	no	no	no	no	no	no	no	yes	no	no	no	yes	no	no	no	no	no	no	no	no	no	no	yes	yes	no	no	yes	no	no	no	no	no	no	no	no	no	no	no	no	no	yes	no	no	no	no	no	no	no	no	no	yes	no	no	no	no	no	no	no	no	no	yes	no	no	no	no	no	no	no	no	no	no	no	no	no	no	no	no	no	no	no	yes	no	no	no	no	no
1	110070000	110071000	1	110083000	110084000	ICE002_2931	merged_1k	110070000	110075000	110080000	110085000	110070000	110080000	110080000	110090000	ALX3	NA	EP	ALX3	NA	EP	8000	yes	yes	yes	yes	no	yes	yes	yes	yes	yes	no	yes	no	no	no	yes	no	no	no	no	no	no	no	no	no	no	no	no	no	no	no	no	no	no	no	no	no	no	no	no	no	no	no	yes	no	no	no	no	no	no	no	no	no	no	no	no	no	no	no	no	no	no	no	no	no	no	no	no	no	no	no	no	no	no	no	no	no	no	no	no	no	no	no	no	no	no	no	no	no	no	no	no	no	yes	no	no	no	no	no	no	no	no	no	no	yes	no	no	no	no	yes	no	no	no	no	no	yes	no	no	no	yes	no	no	no	no	no	no	yes	no	no	no	no	no	no	no	no	no	no	no	no	no	no	no	no	no	no	no	no	no	no	no	no	no	no	no	no	no	no	no	no	no	no	no	no	no	no	no	no	no	no	no	no	no	no	no	no	no	no	no	both epimarks	H3k27ac	both epimarks	H3k27ac
1	110086000	110087000	1	110117000	110118000	ICE002_2932	merged_1k	110085000	110090000	110115000	110120000	110080000	110090000	110110000	110120000	NA	NA	structural	NA	NA	structural	26000	yes	no	yes	no	yes	no	yes	no	yes	yes	yes	no	no	no	no	no	no	no	no	no	no	yes	no	no	yes	no	yes	no	no	no	no	no	yes	no	no	no	yes	no	no	yes	no	no	no	yes	no	no	no	no	no	no	no	no	no	no	no	no	no	no	no	no	no	no	no	yes	no	no	no	no	no	no	no	no	no	yes	no	no	no	no	no	no	no	no	no	no	no	no	no	no	no	no	no	no	no	no	no	no	no	no	no	no	no	no	no	no	no	no	no	yes	no	no	no	no	no	no	no	no	no	no	no	no	no	no	no	no	no	no	no	no	no	no	no	no	no	no	no	no	no	no	no	no	no	no	no	no	no	no	yes	no	no	no	no	no	no	no	no	no	yes	no	no	no	no	no	no	no	no	no	no	no	no	no	no	no	no	no	no	no	no	no	both epimarks	H3k27ac	no	no
1	110087000	110088000	1	110105000	110106000	ICE002_2933	merged_1k	110085000	110090000	110105000	110110000	110080000	110090000	110100000	110110000	NA	NA	structural	NA	NA	structural	13000	yes	yes	yes	no	yes	yes	yes	no	yes	yes	yes	yes	no	no	no	no	no	no	no	no	no	yes	no	no	yes	no	yes	no	no	no	no	no	yes	no	no	no	yes	no	no	yes	no	no	no	yes	no	no	no	no	no	no	no	no	no	no	no	no	no	no	no	no	no	no	no	yes	no	no	no	no	no	no	no	no	no	yes	no	no	no	no	no	no	no	no	no	no	no	no	no	no	no	no	no	no	no	no	no	no	no	no	no	no	no	no	no	no	no	no	no	yes	no	no	no	no	no	no	no	no	no	no	no	yes	no	no	yes	no	no	no	no	no	no	no	no	no	no	no	no	no	yes	no	no	no	no	no	no	no	no	no	yes	no	no	no	no	no	no	no	no	no	yes	yes	no	no	no	no	no	no	no	no	no	yes	no	no	no	no	no	no	no	no	no	no	H3k4me3	no	H3k27ac	both epimarks
1	110087000	110088000	1	110460000	110461000	ICE002_2934	merged_1k	110085000	110090000	110460000	110465000	110080000	110090000	110460000	110470000	NA	NA	structural	NA	NA	structural	368000	yes	no	yes	no	yes	no	yes	no	yes	yes	yes	no	no	no	no	no	no	no	no	no	no	yes	no	no	yes	no	yes	no	no	no	no	no	yes	no	no	no	yes	no	no	yes	no	no	no	yes	no	no	no	no	no	no	no	no	no	no	no	no	no	no	no	no	no	no	no	yes	no	no	no	no	no	no	no	no	no	yes	no	no	no	no	no	no	no	no	no	no	no	no	no	no	no	no	no	no	no	no	no	no	no	no	no	no	no	no	no	yes	no	no	no	yes	no	no	no	no	no	no	no	no	no	no	yes	yes	no	no	yes	no	no	no	no	no	no	no	no	no	no	no	no	no	yes	no	no	no	no	no	no	no	no	no	yes	no	no	no	no	no	no	no	no	no	yes	no	no	no	no	no	no	no	no	no	no	no	no	no	no	no	no	no	no	no	yes	no	H3k27ac	H3k27ac	no	no
1	110122000	110123000	1	110128000	110129000	ICE002_2935	merged_1k	110120000	110125000	110125000	110130000	110120000	110130000	110120000	110130000	Excluded	Excluded	Excluded	Excluded	Excluded	Excluded	Excluded	Excluded	Excluded	Excluded	Excluded	Excluded	Excluded	Excluded	Excluded	Excluded	Excluded	Excluded	Excluded	Excluded	Excluded	Excluded	Excluded	Excluded	Excluded	Excluded	Excluded	Excluded	Excluded	Excluded	Excluded	Excluded	Excluded	Excluded	Excluded	Excluded	Excluded	Excluded	Excluded	Excluded	Excluded	Excluded	Excluded	Excluded	Excluded	Excluded	Excluded	Excluded	Excluded	Excluded	Excluded	Excluded	Excluded	Excluded	Excluded	Excluded	Excluded	Excluded	Excluded	Excluded	Excluded	Excluded	Excluded	Excluded	Excluded	Excluded	Excluded	Excluded	Excluded	Excluded	Excluded	Excluded	Excluded	Excluded	Excluded	Excluded	Excluded	Excluded	Excluded	Excluded	Excluded	Excluded	Excluded	Excluded	Excluded	Excluded	Excluded	Excluded	Excluded	Excluded	Excluded	Excluded	Excluded	Excluded	Excluded	Excluded	Excluded	Excluded	Excluded	Excluded	Excluded	Excluded	Excluded	Excluded	Excluded	Excluded	Excluded	Excluded	Excluded	Excluded	Excluded	Excluded	Excluded	Excluded	Excluded	Excluded	Excluded	Excluded	Excluded	Excluded	Excluded	Excluded	Excluded	Excluded	Excluded	Excluded	Excluded	Excluded	Excluded	Excluded	Excluded	Excluded	Excluded	Excluded	Excluded	Excluded	Excluded	Excluded	Excluded	Excluded	Excluded	Excluded	Excluded	Excluded	Excluded	Excluded	Excluded	Excluded	Excluded	Excluded	Excluded	Excluded	Excluded	Excluded	Excluded	Excluded	Excluded	Excluded	Excluded	Excluded	Excluded	Excluded	Excluded	Excluded	Excluded	Excluded	Excluded	Excluded	Excluded	Excluded	Excluded	Excluded	Excluded	Excluded	Excluded	Excluded	Excluded	Excluded	Excluded	Excluded	Excluded	Excluded	Excluded	Excluded	Excluded	Excluded	Excluded	Excluded	Excluded
1	110197000	110198000	1	110312000	110313000	ICE002_2936	merged_1k	110195000	110200000	110310000	110315000	110190000	110200000	110310000	110320000	NA	NA	structural	NA	NA	structural	110000	no	yes	no	no	no	no	no	no	yes	yes	no	no	no	no	no	no	no	no	no	no	no	no	no	no	yes	no	no	no	no	no	no	no	no	no	no	no	no	no	no	yes	no	no	no	no	no	no	no	no	no	no	no	no	no	no	no	no	no	no	no	no	no	no	no	yes	yes	no	no	no	no	no	no	no	no	yes	no	no	no	no	no	no	no	no	no	no	no	no	no	no	no	no	no	no	no	no	no	no	yes	no	no	no	no	no	no	yes	no	no	no	yes	no	no	no	no	no	no	no	no	no	no	yes	yes	no	no	yes	no	no	no	no	no	no	no	no	no	no	no	no	no	no	no	no	no	no	no	no	no	no	no	yes	no	no	yes	no	no	no	no	no	no	yes	no	no	no	no	no	no	no	no	no	no	yes	no	no	no	no	no	no	no	no	no	no	no	no	no	no
1	110197000	110198000	1	110460000	110461000	ICE002_2937	merged_1k	110195000	110200000	110460000	110465000	110190000	110200000	110460000	110470000	NA	NA	structural	NA	NA	structural	258000	no	no	no	no	no	no	no	no	yes	yes	no	no	no	no	no	no	no	no	no	no	no	no	no	no	yes	no	no	no	no	no	no	no	no	no	no	no	no	no	no	yes	no	no	no	no	no	no	no	no	no	no	no	no	no	no	no	no	no	no	no	no	no	no	no	yes	yes	no	no	no	no	no	no	no	no	yes	no	no	no	no	no	no	no	no	no	no	no	no	no	no	no	no	no	no	no	no	no	no	no	no	no	no	no	no	no	yes	no	no	no	yes	no	no	no	no	no	no	no	no	no	no	yes	yes	no	no	yes	no	no	no	no	no	no	no	no	no	no	no	no	no	yes	no	no	no	no	no	no	no	no	no	yes	no	no	no	no	no	no	no	no	no	yes	no	no	no	no	no	no	no	no	no	no	no	no	no	no	no	no	no	no	no	yes	no	no	no	no	no
1	110197000	110198000	1	110496000	110497000	ICE002_2938	merged_1k	110195000	110200000	110495000	110500000	110190000	110200000	110490000	110500000	NA	NA	structural	NA	NA	structural	294000	no	yes	no	no	no	no	no	no	yes	yes	no	no	no	no	no	no	no	no	no	no	no	no	no	no	yes	no	no	no	no	no	no	no	no	no	no	no	no	no	no	yes	no	no	no	no	no	no	no	no	no	no	no	no	no	no	no	no	no	no	no	no	no	no	no	yes	yes	no	no	no	no	no	no	no	no	yes	no	no	no	no	no	no	no	no	no	no	no	no	no	no	no	no	no	no	no	no	no	no	no	no	no	no	no	no	no	no	no	no	no	yes	no	no	no	no	no	no	no	no	no	no	yes	yes	no	no	yes	no	no	no	no	no	no	no	no	no	no	no	no	no	no	no	no	no	no	no	no	no	no	no	yes	no	no	no	no	no	no	no	no	no	yes	no	no	no	no	no	no	no	no	no	no	no	no	no	no	no	no	no	no	no	no	no	no	no	no	no
1	110203000	110204000	1	110460000	110461000	ICE002_2939	merged_1k	110200000	110205000	110460000	110465000	110200000	110210000	110460000	110470000	NA	NA	structural	NA	NA	structural	252000	yes	no	no	no	no	no	no	no	yes	yes	yes	no	no	no	no	no	no	no	no	no	no	no	no	no	yes	no	yes	no	no	no	no	no	no	no	no	no	yes	no	no	yes	no	no	no	no	no	no	no	no	no	no	no	no	no	no	no	no	no	no	no	no	no	no	no	yes	no	no	no	no	no	no	no	no	no	yes	no	no	no	no	no	no	no	no	no	no	no	no	no	no	no	no	no	no	no	no	no	no	no	no	no	no	no	no	no	yes	no	no	no	yes	no	no	no	no	no	no	no	no	no	no	yes	yes	no	no	yes	no	no	no	no	no	no	no	no	no	no	no	no	no	yes	no	no	no	no	no	no	no	no	no	yes	no	no	no	no	no	no	no	no	no	yes	no	no	no	no	no	no	no	no	no	no	no	no	no	no	no	no	no	no	no	yes	no	no	no	no	no
1	110203000	110204000	1	110495000	110496000	ICE002_2940	merged_1k	110200000	110205000	110495000	110500000	110200000	110210000	110490000	110500000	NA	NA	structural	NA	NA	structural	287000	yes	yes	no	no	no	no	no	no	yes	yes	yes	no	no	no	no	no	no	no	no	no	no	no	no	no	yes	no	yes	no	no	no	no	no	no	no	no	no	yes	no	no	yes	no	no	no	no	no	no	no	no	no	no	no	no	no	no	no	no	no	no	no	no	no	no	no	yes	no	no	no	no	no	no	no	no	no	yes	no	no	no	no	no	no	no	no	no	no	no	no	no	no	no	no	no	no	no	no	no	no	no	no	no	no	no	no	no	no	no	no	no	yes	no	no	no	no	no	no	no	no	no	no	yes	yes	no	no	yes	no	no	no	no	no	no	no	no	no	no	no	no	no	no	no	no	no	no	no	no	no	no	no	yes	no	no	no	no	no	no	no	no	no	yes	no	no	no	no	no	no	no	no	no	no	no	no	no	no	no	no	no	no	no	no	no	no	no	no	no
1	110206000	110207000	1	110312000	110313000	ICE002_2941	merged_1k	110205000	110210000	110310000	110315000	110200000	110210000	110310000	110320000	NA	NA	structural	NA	NA	structural	101000	no	yes	no	no	no	no	no	no	yes	yes	no	no	no	no	no	no	no	no	no	no	no	no	no	no	yes	no	no	no	no	no	no	no	no	no	no	yes	yes	no	no	yes	no	no	no	no	no	no	no	no	no	no	no	no	no	no	no	no	no	no	no	yes	no	no	no	yes	yes	no	no	no	no	no	no	no	no	yes	no	no	no	no	no	no	no	no	no	no	no	no	no	no	no	no	no	no	no	yes	no	no	yes	no	no	no	no	no	no	yes	no	no	no	yes	no	no	no	no	no	no	no	no	no	no	yes	yes	no	no	yes	no	no	no	no	no	no	no	no	no	no	no	no	no	no	no	no	no	no	no	no	no	no	no	yes	no	no	yes	no	no	no	no	no	no	yes	no	no	no	no	no	no	no	no	no	no	yes	no	no	no	no	no	no	no	no	no	no	H3k27ac	H3k4me1	no	no
1	110209000	110210000	1	110408000	110409000	ICE002_2942	merged_1k	110205000	110210000	110405000	110410000	110200000	110210000	110400000	110410000	KCNC4	LAMTOR5	PP	KCNC4	LAMTOR5	PP	194000	yes	yes	yes	yes	yes	yes	yes	no	yes	yes	no	no	no	no	no	yes	yes	no	no	no	no	no	no	no	yes	yes	yes	no	no	no	no	no	no	no	no	yes	yes	no	no	yes	no	no	no	yes	no	yes	no	no	yes	no	no	no	no	no	no	no	no	no	no	yes	no	no	no	yes	yes	no	no	no	yes	no	no	no	no	yes	no	no	no	no	no	no	no	no	no	no	no	no	no	no	no	no	no	no	no	yes	no	yes	no	yes	no	yes	no	no	yes	yes	no	no	yes	yes	yes	yes	no	no	no	no	yes	yes	no	yes	no	yes	yes	yes	no	no	no	yes	yes	yes	no	yes	yes	yes	no	yes	yes	no	yes	no	no	yes	yes	yes	yes	no	yes	no	yes	yes	no	yes	no	yes	yes	yes	yes	no	yes	yes	yes	yes	no	no	yes	no	no	yes	yes	no	yes	yes	yes	yes	yes	yes	no	yes	yes	yes	both epimarks	both epimarks	both epimarks	both epimarks
1	110210000	110211000	1	110338000	110339000	ICE002_2943	merged_1k	110210000	110215000	110335000	110340000	110210000	110220000	110330000	110340000	KCNC4	RBM15	PP	KCNC4	RBM15	PP	123000	yes	yes	yes	yes	yes	yes	yes	no	yes	yes	no	no	no	no	no	yes	yes	no	no	no	no	no	no	no	yes	yes	yes	no	no	no	no	no	no	no	no	yes	yes	no	no	yes	no	no	no	yes	no	yes	no	no	yes	no	no	no	no	no	no	no	no	no	no	yes	no	no	no	yes	yes	no	no	no	yes	no	no	no	no	yes	no	no	no	no	no	no	no	no	no	no	no	no	no	no	no	no	no	no	no	yes	no	yes	no	yes	no	yes	yes	no	yes	yes	no	no	yes	yes	yes	yes	yes	yes	yes	no	no	yes	no	yes	no	yes	yes	no	yes	no	no	yes	yes	yes	no	yes	yes	yes	no	yes	yes	yes	yes	no	no	yes	yes	no	no	no	yes	no	yes	yes	no	yes	yes	yes	yes	no	yes	no	yes	yes	yes	no	no	no	yes	no	yes	no	yes	no	yes	yes	yes	yes	yes	yes	yes	no	yes	yes	both epimarks	both epimarks	both epimarks	H3k27ac
1	110312000	110313000	1	110459000	110460000	ICE002_2944	merged_1k	110310000	110315000	110455000	110460000	110310000	110320000	110450000	110460000	NA	NA	structural	NA	NA	structural	142000	yes	no	no	no	no	no	no	no	yes	yes	no	no	no	yes	no	no	no	no	no	no	yes	no	no	no	yes	no	no	no	no	no	no	no	no	no	no	yes	yes	no	no	yes	no	no	no	no	no	no	no	no	no	no	no	no	no	no	no	no	no	no	no	no	no	no	no	yes	no	no	yes	no	no	no	no	no	no	yes	no	no	no	no	no	no	no	no	no	no	yes	no	no	no	no	no	no	no	no	no	no	no	no	no	no	no	no	no	no	yes	no	no	no	yes	no	no	no	no	no	no	no	no	no	no	yes	yes	no	no	yes	no	no	no	no	no	no	no	no	no	no	no	no	no	yes	no	no	no	no	no	no	no	no	no	yes	no	no	no	no	no	no	no	no	no	yes	no	no	no	no	no	no	no	no	no	no	no	no	no	no	no	no	no	no	no	yes	no	no	no	no	no
1	110338000	110339000	1	110407000	110408000	ICE002_2945	merged_1k	110335000	110340000	110405000	110410000	110330000	110340000	110400000	110410000	RBM15	LAMTOR5	PP	RBM15	LAMTOR5	PP	64000	yes	yes	yes	yes	yes	yes	no	no	yes	yes	no	no	yes	no	yes	no	yes	yes	no	yes	yes	no	no	yes	yes	yes	yes	yes	yes	yes	no	no	yes	no	yes	no	yes	yes	no	yes	no	no	yes	yes	yes	no	yes	yes	yes	no	yes	yes	yes	yes	no	no	yes	yes	no	no	no	yes	no	yes	yes	no	yes	yes	yes	yes	no	yes	no	yes	yes	yes	no	no	no	yes	no	yes	no	yes	no	yes	yes	yes	yes	yes	yes	yes	no	yes	yes	yes	no	yes	no	yes	no	no	yes	yes	no	no	yes	yes	yes	yes	no	no	no	no	yes	yes	no	yes	no	yes	yes	yes	no	no	no	yes	yes	yes	no	yes	yes	yes	no	yes	yes	no	yes	no	no	yes	yes	yes	yes	no	yes	no	yes	yes	no	yes	no	yes	yes	yes	yes	no	yes	yes	yes	yes	no	no	yes	no	no	yes	yes	no	yes	yes	yes	yes	yes	yes	no	yes	yes	yes	both epimarks	H3k27ac	both epimarks	both epimarks
1	110339000	110340000	1	110384000	110385000	ICE002_2946	merged_1k	110335000	110340000	110380000	110385000	110330000	110340000	110380000	110390000	RBM15	NA	EP	RBM15	NA	EP	40000	yes	yes	yes	yes	yes	yes	no	no	yes	yes	no	yes	yes	no	yes	no	yes	yes	no	yes	yes	no	no	yes	yes	yes	yes	yes	yes	yes	no	no	yes	yes	yes	no	yes	yes	no	yes	no	no	yes	yes	yes	no	yes	yes	yes	no	yes	yes	yes	yes	no	no	yes	yes	no	no	no	yes	no	yes	yes	no	yes	yes	yes	yes	no	yes	no	yes	yes	yes	no	no	no	yes	no	yes	no	yes	no	yes	yes	yes	yes	yes	yes	yes	no	yes	yes	no	no	no	no	no	no	no	no	no	no	no	no	no	no	yes	no	no	no	no	no	no	no	no	no	no	no	yes	no	no	no	no	yes	no	no	no	no	yes	no	no	yes	no	yes	no	no	no	no	no	no	no	no	yes	no	no	no	no	no	no	no	no	no	yes	no	no	no	no	no	no	no	no	no	yes	no	yes	no	no	yes	yes	no	no	no	yes	yes	no	both epimarks	H3k27ac	H3k27ac	both epimarks
1	110341000	110342000	1	110349000	110350000	ICE002_2947	merged_1k	110340000	110345000	110345000	110350000	110340000	110350000	110340000	110350000	Excluded	Excluded	Excluded	Excluded	Excluded	Excluded	Excluded	Excluded	Excluded	Excluded	Excluded	Excluded	Excluded	Excluded	Excluded	Excluded	Excluded	Excluded	Excluded	Excluded	Excluded	Excluded	Excluded	Excluded	Excluded	Excluded	Excluded	Excluded	Excluded	Excluded	Excluded	Excluded	Excluded	Excluded	Excluded	Excluded	Excluded	Excluded	Excluded	Excluded	Excluded	Excluded	Excluded	Excluded	Excluded	Excluded	Excluded	Excluded	Excluded	Excluded	Excluded	Excluded	Excluded	Excluded	Excluded	Excluded	Excluded	Excluded	Excluded	Excluded	Excluded	Excluded	Excluded	Excluded	Excluded	Excluded	Excluded	Excluded	Excluded	Excluded	Excluded	Excluded	Excluded	Excluded	Excluded	Excluded	Excluded	Excluded	Excluded	Excluded	Excluded	Excluded	Excluded	Excluded	Excluded	Excluded	Excluded	Excluded	Excluded	Excluded	Excluded	Excluded	Excluded	Excluded	Excluded	Excluded	Excluded	Excluded	Excluded	Excluded	Excluded	Excluded	Excluded	Excluded	Excluded	Excluded	Excluded	Excluded	Excluded	Excluded	Excluded	Excluded	Excluded	Excluded	Excluded	Excluded	Excluded	Excluded	Excluded	Excluded	Excluded	Excluded	Excluded	Excluded	Excluded	Excluded	Excluded	Excluded	Excluded	Excluded	Excluded	Excluded	Excluded	Excluded	Excluded	Excluded	Excluded	Excluded	Excluded	Excluded	Excluded	Excluded	Excluded	Excluded	Excluded	Excluded	Excluded	Excluded	Excluded	Excluded	Excluded	Excluded	Excluded	Excluded	Excluded	Excluded	Excluded	Excluded	Excluded	Excluded	Excluded	Excluded	Excluded	Excluded	Excluded	Excluded	Excluded	Excluded	Excluded	Excluded	Excluded	Excluded	Excluded	Excluded	Excluded	Excluded	Excluded	Excluded	Excluded	Excluded	Excluded	Excluded	Excluded	Excluded	Excluded	Excluded	Excluded	Excluded	Excluded
1	110342000	110343000	1	110359000	110360000	ICE002_2948	merged_1k	110340000	110345000	110355000	110360000	110340000	110350000	110350000	110360000	NA	NA	structural	NA	NA	structural	12000	yes	no	yes	no	yes	yes	no	no	yes	no	no	no	no	no	no	no	yes	no	no	no	no	no	no	no	no	no	yes	no	no	no	no	no	yes	yes	yes	no	no	no	no	no	no	no	no	yes	no	no	no	yes	yes	no	no	no	yes	yes	no	no	no	no	no	no	no	yes	no	no	no	no	no	yes	no	no	no	yes	no	yes	no	no	no	no	no	no	no	no	no	yes	no	no	no	no	no	yes	yes	no	no	yes	no	no	no	no	no	no	no	no	no	no	no	no	no	no	no	no	no	no	no	no	no	no	yes	no	no	no	no	no	no	no	no	no	no	no	no	no	yes	no	no	no	no	no	no	no	no	no	no	no	no	no	no	no	no	no	no	no	no	no	no	no	no	no	no	no	no	no	no	no	no	no	no	no	no	no	no	no	no	no	no	no	no	no	no	no	both epimarks	H3k27ac	no	H3k4me1
1	110343000	110344000	1	110354000	110355000	ICE002_2949	merged_1k	110340000	110345000	110350000	110355000	110340000	110350000	110350000	110360000	NA	NA	structural	NA	NA	structural	6000	yes	no	yes	no	yes	yes	no	no	no	no	no	no	no	no	no	no	no	no	no	no	no	no	no	no	no	no	no	no	no	no	no	no	yes	yes	no	no	no	no	no	no	no	no	no	yes	no	no	no	yes	yes	no	no	no	yes	yes	no	no	no	no	no	no	no	no	no	no	no	no	no	no	no	no	no	no	no	yes	no	no	no	no	no	no	no	no	no	no	no	no	no	no	no	no	no	no	no	no	no	no	no	no	no	no	no	no	no	no	no	no	no	no	no	no	no	no	no	no	no	no	no	no	no	no	no	no	no	no	no	no	yes	no	no	no	yes	no	no	no	no	no	no	no	no	no	no	no	no	no	no	no	no	no	no	no	no	no	no	no	no	no	no	no	no	no	no	no	no	no	no	no	no	no	no	no	no	no	no	no	no	no	no	no	both epimarks	H3k27ac	H3k4me3	H3k4me1
1	110412000	110413000	1	110459000	110460000	ICE002_2950	merged_1k	110410000	110415000	110455000	110460000	110410000	110420000	110450000	110460000	NA	NA	structural	NA	NA	structural	42000	yes	no	no	no	no	no	no	no	yes	yes	no	no	no	no	no	no	no	no	no	no	no	no	no	no	yes	no	yes	no	no	no	no	no	no	no	no	no	yes	no	no	yes	no	no	no	yes	no	no	no	no	no	no	no	no	no	yes	no	no	no	no	no	no	no	no	no	yes	no	no	no	no	no	no	no	no	no	yes	no	no	no	no	no	no	no	no	no	no	no	no	no	no	no	no	no	no	no	no	no	no	no	no	no	no	no	no	no	yes	no	no	no	yes	no	no	no	no	no	no	no	no	no	no	yes	yes	no	no	yes	no	no	no	no	no	no	no	no	no	no	no	no	no	yes	no	no	no	no	no	no	no	no	no	yes	no	no	no	no	no	no	no	no	no	yes	no	no	no	no	no	no	no	no	no	no	no	no	no	no	no	no	no	no	no	yes	no	no	H3k4me1	no	no
1	110412000	110413000	1	110495000	110496000	ICE002_2951	merged_1k	110410000	110415000	110495000	110500000	110410000	110420000	110490000	110500000	NA	NA	structural	NA	NA	structural	78000	yes	yes	no	no	no	no	no	no	yes	yes	no	no	no	no	no	no	no	no	no	no	no	no	no	no	yes	no	yes	no	no	no	no	no	no	no	no	no	yes	no	no	yes	no	no	no	yes	no	no	no	no	no	no	no	no	no	yes	no	no	no	no	no	no	no	no	no	yes	no	no	no	no	no	no	no	no	no	yes	no	no	no	no	no	no	no	no	no	no	no	no	no	no	no	no	no	no	no	no	no	no	no	no	no	no	no	no	no	no	no	no	no	yes	no	no	no	no	no	no	no	no	no	no	yes	yes	no	no	yes	no	no	no	no	no	no	no	no	no	no	no	no	no	no	no	no	no	no	no	no	no	no	no	yes	no	no	no	no	no	no	no	no	no	yes	no	no	no	no	no	no	no	no	no	no	no	no	no	no	no	no	no	no	no	no	no	no	H3k4me1	no	no
1	110524000	110525000	1	110615000	110616000	ICE002_2952	merged_1k	110520000	110525000	110615000	110620000	110520000	110530000	110610000	110620000	NA	NA	structural	NA	NA	structural	86000	no	yes	no	no	no	no	no	yes	yes	yes	no	yes	no	no	no	no	no	no	no	no	no	no	no	no	yes	no	yes	no	no	no	no	no	no	no	no	no	no	no	no	no	no	no	no	yes	no	no	no	no	no	no	no	no	no	no	no	no	no	no	no	no	no	no	no	yes	no	no	no	no	no	no	no	no	no	yes	no	no	no	no	no	no	no	no	no	no	no	no	no	no	no	no	no	no	no	yes	no	no	no	no	no	no	no	no	no	no	no	no	no	yes	no	no	no	no	no	no	no	no	no	no	no	no	no	no	yes	no	no	no	no	no	no	no	no	no	no	no	no	no	no	no	no	no	no	no	no	no	no	no	yes	no	no	no	no	no	no	no	no	yes	yes	no	no	no	no	no	no	no	no	no	no	no	no	no	no	no	no	no	no	no	yes	no	H3k27ac	H3k4me1	no	H3k4me1
1	110524000	110525000	1	110765000	110766000	ICE002_2953	merged_1k	110520000	110525000	110765000	110770000	110520000	110530000	110760000	110770000	NA	NA	structural	NA	NA	structural	236000	no	no	no	no	no	no	no	yes	yes	yes	no	yes	no	no	no	no	no	no	no	no	no	no	no	no	yes	no	yes	no	no	no	no	no	no	no	no	no	no	no	no	no	no	no	no	yes	no	no	no	no	no	no	no	no	no	no	no	no	no	no	no	no	no	no	no	yes	no	no	no	no	no	no	no	no	no	yes	no	no	no	no	no	no	no	no	no	no	no	no	no	no	no	no	no	no	no	yes	no	no	no	no	no	no	no	no	no	no	no	no	no	yes	no	yes	no	no	no	no	no	no	no	no	no	no	no	no	yes	no	no	no	yes	no	no	no	no	no	no	no	no	no	no	no	no	no	no	no	no	no	no	no	yes	no	no	yes	no	no	no	no	no	no	yes	no	no	no	no	no	no	no	no	no	no	no	no	no	no	no	no	no	no	no	no	no	H3k27ac	H3k4me1	no	H3k4me1
1	110524000	110525000	1	111032000	111033000	ICE002_2954	merged_1k	110520000	110525000	111030000	111035000	110520000	110530000	111030000	111040000	NA	NA	structural	NA	NA	structural	503000	no	no	no	no	no	no	no	no	yes	yes	no	no	no	no	no	no	no	no	no	no	no	no	no	no	yes	no	yes	no	no	no	no	no	no	no	no	no	no	no	no	no	no	no	no	yes	no	no	no	no	no	no	no	no	no	no	no	no	no	no	no	no	no	no	no	yes	no	no	no	no	no	no	no	no	no	yes	no	no	no	no	no	no	no	no	no	no	no	no	no	no	no	no	no	no	no	yes	no	no	no	no	no	no	no	no	no	no	no	no	no	yes	no	yes	no	no	no	no	no	no	no	no	no	no	no	no	yes	no	no	no	no	no	no	no	no	no	no	no	no	no	yes	no	no	no	no	no	no	no	no	no	yes	no	no	no	no	no	no	no	no	no	yes	no	no	no	no	no	no	no	no	no	no	no	no	no	no	no	no	no	no	no	no	no	H3k27ac	H3k4me1	no	no
1	110525000	110526000	1	110781000	110782000	ICE002_2955	merged_1k	110525000	110530000	110780000	110785000	110520000	110530000	110780000	110790000	NA	NA	structural	NA	NA	structural	251000	no	yes	no	no	no	no	no	no	yes	yes	no	yes	no	no	no	no	no	no	no	no	no	no	no	no	yes	no	yes	no	no	no	no	no	no	no	no	no	no	no	no	no	no	no	no	yes	no	no	no	no	no	no	no	no	no	no	no	no	no	no	no	no	no	no	no	yes	no	no	no	no	no	no	no	no	no	yes	no	no	no	no	no	no	no	no	no	no	no	no	no	no	no	no	no	no	no	yes	no	no	no	no	no	no	no	no	no	yes	no	no	no	yes	no	yes	no	no	no	no	no	yes	no	no	no	yes	no	no	yes	no	no	no	no	no	no	no	no	no	no	no	no	no	yes	no	no	no	no	no	yes	no	no	no	yes	no	no	yes	no	no	no	no	no	yes	yes	no	no	no	no	no	no	no	no	no	no	no	no	no	no	no	no	no	no	no	no	no	H3k27ac	H3k4me1	no	H3k4me1
1	110525000	110526000	1	110991000	110992000	ICE002_2956	merged_1k	110525000	110530000	110990000	110995000	110520000	110530000	110990000	1.11e+08	NA	NA	structural	NA	NA	structural	461000	no	no	no	no	no	no	no	yes	yes	yes	no	no	no	no	no	no	no	no	no	no	no	no	no	no	yes	no	yes	no	no	no	no	no	no	no	no	no	no	no	no	no	no	no	no	yes	no	no	no	no	no	no	no	no	no	no	no	no	no	no	no	no	no	no	no	yes	no	no	no	no	no	no	no	no	no	yes	no	no	no	no	no	no	no	no	no	no	no	no	no	no	no	no	no	no	no	yes	no	no	no	no	no	no	no	no	no	no	no	no	no	yes	no	no	no	no	no	no	no	no	no	no	no	no	no	no	no	no	no	no	no	no	no	no	no	no	no	no	no	no	no	no	no	no	no	no	no	no	no	no	yes	no	no	no	no	no	no	no	no	no	yes	no	no	no	no	no	no	no	no	no	no	no	no	no	no	no	no	no	no	no	no	no	H3k27ac	H3k4me1	no	no
1	110555000	110556000	1	110615000	110616000	ICE002_2957	merged_1k	110555000	110560000	110615000	110620000	110550000	110560000	110610000	110620000	NA	NA	structural	NA	NA	structural	55000	yes	yes	yes	no	yes	no	yes	yes	yes	yes	no	yes	no	no	no	no	no	no	no	no	no	no	no	no	yes	no	no	no	no	no	no	no	no	no	no	no	no	no	no	no	no	no	no	yes	no	no	no	no	no	no	no	no	no	no	no	no	no	no	no	no	no	no	no	yes	no	no	no	no	no	no	no	no	no	yes	no	no	no	no	no	no	no	no	no	no	no	no	yes	no	no	no	no	no	no	no	no	no	no	no	no	no	no	no	no	no	no	no	no	yes	no	no	no	no	no	no	no	no	no	no	no	no	no	no	yes	no	no	no	no	no	no	no	no	no	no	no	no	no	no	no	no	no	no	no	no	no	no	no	yes	no	no	no	no	no	no	no	no	yes	yes	no	no	no	no	no	no	no	no	no	no	no	no	no	no	no	no	no	no	no	yes	no	H3k27ac	H3k4me1	no	H3k4me1
1	110618000	110619000	1	110831000	110832000	ICE002_2958	merged_1k	110615000	110620000	110830000	110835000	110610000	110620000	110830000	110840000	NA	NA	structural	NA	NA	structural	208000	yes	no	yes	no	yes	no	yes	no	yes	yes	yes	no	yes	no	no	no	yes	no	no	no	yes	no	no	yes	yes	no	yes	no	no	no	no	no	yes	no	no	no	yes	no	yes	yes	no	yes	no	yes	no	no	yes	no	yes	no	no	no	no	yes	no	no	no	no	no	yes	no	no	no	yes	no	yes	yes	no	no	no	no	no	yes	yes	no	no	yes	no	no	no	no	no	yes	yes	yes	no	yes	no	no	yes	no	no	yes	yes	no	no	no	no	no	no	no	no	no	no	no	no	no	yes	no	yes	no	no	no	no	no	no	no	no	no	yes	no	no	yes	no	no	no	no	no	no	no	no	no	no	no	no	no	no	no	no	no	no	no	no	no	no	no	yes	no	no	no	no	no	no	no	no	no	yes	no	no	no	no	no	no	no	no	no	no	no	no	no	no	no	no	no	no	no	no	no	both epimarks	both epimarks	no	no
1	110619000	110620000	1	110765000	110766000	ICE002_2959	merged_1k	110615000	110620000	110765000	110770000	110610000	110620000	110760000	110770000	NA	NA	structural	KCNA2	NA	EP	141000	yes	no	yes	no	yes	no	yes	yes	yes	yes	yes	yes	yes	no	no	no	yes	no	no	no	yes	no	no	yes	yes	no	yes	no	no	no	no	no	yes	no	no	no	yes	no	yes	yes	no	yes	no	yes	no	no	yes	no	yes	no	no	no	no	yes	no	no	no	no	no	yes	no	no	no	yes	no	yes	yes	no	no	no	no	no	yes	yes	no	no	yes	no	no	no	no	no	yes	yes	yes	no	yes	no	no	yes	no	no	yes	yes	no	no	no	no	no	no	no	no	no	no	no	no	no	yes	no	yes	no	no	no	no	no	no	no	no	no	no	no	no	yes	no	no	no	yes	no	no	no	no	no	no	no	no	no	no	no	no	no	no	no	no	no	no	no	yes	no	no	yes	no	no	no	no	no	no	yes	no	no	no	no	no	no	no	no	no	no	no	no	no	no	no	no	no	no	no	no	no	both epimarks	both epimarks	no	H3k4me1
1	110619000	110620000	1	110781000	110782000	ICE002_2960	merged_1k	110615000	110620000	110780000	110785000	110610000	110620000	110780000	110790000	NA	NA	structural	KCNA2	NA	EP	157000	yes	yes	yes	no	yes	no	yes	no	yes	yes	yes	yes	yes	no	no	no	yes	no	no	no	yes	no	no	yes	yes	no	yes	no	no	no	no	no	yes	no	no	no	yes	no	yes	yes	no	yes	no	yes	no	no	yes	no	yes	no	no	no	no	yes	no	no	no	no	no	yes	no	no	no	yes	no	yes	yes	no	no	no	no	no	yes	yes	no	no	yes	no	no	no	no	no	yes	yes	yes	no	yes	no	no	yes	no	no	yes	yes	no	no	no	no	no	no	no	no	no	yes	no	no	no	yes	no	yes	no	no	no	no	no	yes	no	no	no	yes	no	no	yes	no	no	no	no	no	no	no	no	no	no	no	no	no	yes	no	no	no	no	no	yes	no	no	no	yes	no	no	yes	no	no	no	no	no	yes	yes	no	no	no	no	no	no	no	no	no	no	no	no	no	no	no	no	no	no	no	no	no	both epimarks	both epimarks	no	H3k4me1
1	110619000	110620000	1	110992000	110993000	ICE002_2961	merged_1k	110615000	110620000	110990000	110995000	110610000	110620000	110990000	1.11e+08	NA	NA	structural	KCNA2	NA	EP	368000	yes	no	yes	no	yes	no	yes	yes	yes	yes	yes	no	yes	no	no	no	yes	no	no	no	yes	no	no	yes	yes	no	yes	no	no	no	no	no	yes	no	no	no	yes	no	yes	yes	no	yes	no	yes	no	no	yes	no	yes	no	no	no	no	yes	no	no	no	no	no	yes	no	no	no	yes	no	yes	yes	no	no	no	no	no	yes	yes	no	no	yes	no	no	no	no	no	yes	yes	yes	no	yes	no	no	yes	no	no	yes	yes	no	no	no	no	no	no	no	no	no	no	no	no	no	yes	no	no	no	no	no	no	no	no	no	no	no	no	no	no	no	no	no	no	no	no	no	no	no	no	no	no	no	no	no	no	no	no	no	no	no	no	no	no	yes	no	no	no	no	no	no	no	no	no	yes	no	no	no	no	no	no	no	no	no	no	no	no	no	no	no	no	no	no	no	no	no	both epimarks	both epimarks	no	no
1	110620000	110621000	1	111031000	111032000	ICE002_2962	merged_1k	110620000	110625000	111030000	111035000	110620000	110630000	111030000	111040000	NA	NA	structural	KCNA2	NA	EP	406000	yes	no	yes	no	yes	no	yes	no	yes	yes	yes	no	yes	no	no	no	yes	no	no	no	yes	no	no	yes	yes	no	yes	no	no	no	no	no	yes	no	no	no	yes	no	yes	yes	no	yes	no	yes	no	no	yes	no	yes	no	no	no	no	yes	no	no	no	no	no	yes	no	no	no	yes	no	yes	yes	no	no	no	no	no	yes	yes	no	no	yes	no	no	no	no	no	yes	yes	yes	no	yes	no	no	yes	no	no	yes	yes	no	no	no	no	no	no	no	no	no	no	no	no	no	yes	no	yes	no	no	no	no	no	no	no	no	no	no	no	no	yes	no	no	no	no	no	no	no	no	no	no	no	no	no	yes	no	no	no	no	no	no	no	no	no	yes	no	no	no	no	no	no	no	no	no	yes	no	no	no	no	no	no	no	no	no	no	no	no	no	no	no	no	no	no	no	no	no	both epimarks	both epimarks	no	no
1	110630000	110631000	1	110766000	110767000	ICE002_2963	merged_1k	110630000	110635000	110765000	110770000	110630000	110640000	110760000	110770000	NA	NA	structural	KCNA2	NA	EP	131000	yes	no	yes	no	yes	no	no	yes	yes	yes	yes	yes	no	no	no	no	no	no	no	no	yes	no	no	yes	yes	no	yes	no	no	no	no	no	no	no	no	yes	yes	no	yes	no	no	no	yes	yes	no	no	no	no	yes	no	no	no	no	yes	no	no	no	no	no	yes	no	no	no	yes	no	no	yes	no	no	yes	no	no	yes	yes	no	no	no	no	no	no	no	no	no	no	yes	yes	no	no	yes	yes	no	no	yes	no	no	no	no	no	no	no	no	no	no	no	no	no	no	yes	no	yes	no	no	no	no	no	no	no	no	no	no	no	no	yes	no	no	no	yes	no	no	no	no	no	no	no	no	no	no	no	no	no	no	no	no	no	no	no	yes	no	no	yes	no	no	no	no	no	no	yes	no	no	no	no	no	no	no	no	no	no	no	no	no	no	no	no	no	no	no	no	no	both epimarks	both epimarks	no	H3k4me1
1	110630000	110631000	1	110782000	110783000	ICE002_2964	merged_1k	110630000	110635000	110780000	110785000	110630000	110640000	110780000	110790000	NA	NA	structural	KCNA2	NA	EP	147000	yes	yes	yes	no	yes	no	no	no	yes	yes	yes	yes	no	no	no	no	no	no	no	no	yes	no	no	yes	yes	no	yes	no	no	no	no	no	no	no	no	yes	yes	no	yes	no	no	no	yes	yes	no	no	no	no	yes	no	no	no	no	yes	no	no	no	no	no	yes	no	no	no	yes	no	no	yes	no	no	yes	no	no	yes	yes	no	no	no	no	no	no	no	no	no	no	yes	yes	no	no	yes	yes	no	no	yes	no	no	no	no	no	no	no	no	no	no	yes	no	no	no	yes	no	yes	no	no	no	no	no	yes	no	no	no	yes	no	no	yes	no	no	no	no	no	no	no	no	no	no	no	no	no	yes	no	no	no	no	no	yes	no	no	no	yes	no	no	yes	no	no	no	no	no	yes	yes	no	no	no	no	no	no	no	no	no	no	no	no	no	no	no	no	no	no	no	no	no	both epimarks	both epimarks	no	H3k4me1
1	110630000	110631000	1	110829000	110830000	ICE002_2965	merged_1k	110630000	110635000	110825000	110830000	110630000	110640000	110820000	110830000	NA	NA	structural	KCNA2	NA	EP	194000	yes	no	yes	no	yes	no	no	no	yes	yes	yes	no	no	no	no	no	no	no	no	no	yes	no	no	yes	yes	no	yes	no	no	no	no	no	no	no	no	yes	yes	no	yes	no	no	no	yes	yes	no	no	no	no	yes	no	no	no	no	yes	no	no	no	no	no	yes	no	no	no	yes	no	no	yes	no	no	yes	no	no	yes	yes	no	no	no	no	no	no	no	no	no	no	yes	yes	no	no	yes	yes	no	no	yes	no	no	no	no	no	no	no	no	no	no	no	no	no	no	yes	no	yes	no	no	no	no	no	no	no	no	no	yes	no	no	yes	no	no	no	no	no	no	no	no	no	no	no	no	no	no	no	no	no	no	no	no	no	no	no	yes	no	no	no	no	no	no	no	no	no	yes	no	no	no	no	no	no	no	no	no	no	no	no	no	no	no	no	no	no	no	no	no	both epimarks	both epimarks	no	no
1	110630000	110631000	1	110991000	110992000	ICE002_2966	merged_1k	110630000	110635000	110990000	110995000	110630000	110640000	110990000	1.11e+08	NA	NA	structural	KCNA2	NA	EP	356000	yes	no	yes	no	yes	no	no	yes	yes	yes	yes	no	no	no	no	no	no	no	no	no	yes	no	no	yes	yes	no	yes	no	no	no	no	no	no	no	no	yes	yes	no	yes	no	no	no	yes	yes	no	no	no	no	yes	no	no	no	no	yes	no	no	no	no	no	yes	no	no	no	yes	no	no	yes	no	no	yes	no	no	yes	yes	no	no	no	no	no	no	no	no	no	no	yes	yes	no	no	yes	yes	no	no	yes	no	no	no	no	no	no	no	no	no	no	no	no	no	no	yes	no	no	no	no	no	no	no	no	no	no	no	no	no	no	no	no	no	no	no	no	no	no	no	no	no	no	no	no	no	no	no	no	no	no	no	no	no	no	yes	no	no	no	no	no	no	no	no	no	yes	no	no	no	no	no	no	no	no	no	no	no	no	no	no	no	no	no	no	no	no	no	both epimarks	both epimarks	no	no
1	110630000	110631000	1	111032000	111033000	ICE002_2967	merged_1k	110630000	110635000	111030000	111035000	110630000	110640000	111030000	111040000	NA	NA	structural	KCNA2	NA	EP	397000	yes	no	yes	no	yes	no	no	no	yes	yes	yes	no	no	no	no	no	no	no	no	no	yes	no	no	yes	yes	no	yes	no	no	no	no	no	no	no	no	yes	yes	no	yes	no	no	no	yes	yes	no	no	no	no	yes	no	no	no	no	yes	no	no	no	no	no	yes	no	no	no	yes	no	no	yes	no	no	yes	no	no	yes	yes	no	no	no	no	no	no	no	no	no	no	yes	yes	no	no	yes	yes	no	no	yes	no	no	no	no	no	no	no	no	no	no	no	no	no	no	yes	no	yes	no	no	no	no	no	no	no	no	no	no	no	no	yes	no	no	no	no	no	no	no	no	no	no	no	no	no	yes	no	no	no	no	no	no	no	no	no	yes	no	no	no	no	no	no	no	no	no	yes	no	no	no	no	no	no	no	no	no	no	no	no	no	no	no	no	no	no	no	no	no	both epimarks	both epimarks	no	no
1	110631000	110632000	1	110672000	110673000	ICE002_2968	merged_1k	110630000	110635000	110670000	110675000	110630000	110640000	110670000	110680000	NA	KCNA3	EP	KCNA2	KCNA3	PP	36000	yes	yes	yes	yes	yes	yes	no	yes	yes	yes	yes	no	no	no	no	no	no	no	no	no	yes	no	no	yes	yes	no	yes	no	no	no	no	no	no	no	no	yes	yes	no	yes	no	no	no	yes	yes	no	no	no	no	yes	no	no	no	no	yes	no	no	no	no	no	yes	no	no	no	yes	no	no	yes	no	no	yes	no	no	yes	yes	no	no	no	no	no	no	no	no	no	no	yes	yes	no	no	yes	yes	no	no	yes	no	no	no	no	no	no	no	no	no	no	no	no	no	no	no	no	yes	no	no	no	no	no	yes	no	no	no	no	no	no	no	no	no	no	yes	no	no	no	yes	yes	no	no	no	no	yes	yes	no	no	no	no	no	no	no	no	no	no	no	no	no	no	no	no	no	yes	yes	no	no	no	no	no	no	no	no	no	no	no	yes	yes	no	no	no	no	no	no	no	no	both epimarks	both epimarks	both epimarks	both epimarks
1	110783000	110784000	1	110991000	110992000	ICE002_2969	merged_1k	110780000	110785000	110990000	110995000	110780000	110790000	110990000	1.11e+08	NA	NA	structural	NA	NA	structural	203000	yes	no	no	no	yes	no	no	yes	yes	yes	yes	no	no	no	no	no	no	no	no	no	yes	no	no	no	yes	no	yes	no	no	no	no	no	yes	no	no	no	yes	no	no	yes	no	no	no	no	no	no	no	no	no	no	no	no	no	yes	no	no	no	no	no	yes	no	no	no	yes	no	no	yes	no	no	no	no	no	yes	yes	no	no	no	no	no	no	no	no	no	no	no	no	no	no	no	no	no	no	no	no	no	no	no	no	no	no	no	no	no	no	no	no	no	yes	no	no	no	no	no	no	no	no	no	no	no	no	no	no	no	no	no	no	no	no	no	no	no	no	no	no	no	no	no	no	no	no	no	no	no	no	no	no	yes	no	no	no	no	no	no	no	no	no	yes	no	no	no	no	no	no	no	no	no	no	no	no	no	no	no	no	no	no	no	no	no	H3k27ac	H3k4me1	no	no
1	110784000	110785000	1	110829000	110830000	ICE002_2970	merged_1k	110780000	110785000	110825000	110830000	110780000	110790000	110820000	110830000	NA	NA	structural	NA	NA	structural	40000	yes	no	yes	no	yes	no	no	no	yes	yes	yes	no	no	no	no	no	no	no	no	no	yes	no	no	no	yes	no	yes	no	no	no	no	no	no	no	no	no	yes	no	no	yes	no	no	no	yes	no	no	no	no	yes	no	no	no	no	yes	no	no	no	no	no	yes	no	no	no	yes	no	no	yes	no	no	no	no	no	yes	yes	no	no	no	no	no	no	no	no	no	no	no	no	no	no	no	no	no	no	no	no	no	no	no	no	no	no	no	no	no	no	no	no	no	yes	no	yes	no	no	no	no	no	no	no	no	no	yes	no	no	yes	no	no	no	no	no	no	no	no	no	no	no	no	no	no	no	no	no	no	no	no	no	no	no	yes	no	no	no	no	no	no	no	no	no	yes	no	no	no	no	no	no	no	no	no	no	no	no	no	no	no	no	no	no	no	no	no	both epimarks	both epimarks	no	no
1	110786000	110787000	1	110873000	110874000	ICE002_2971	merged_1k	110785000	110790000	110870000	110875000	110780000	110790000	110870000	110880000	NA	CD53	EP	NA	CD53	EP	82000	yes	yes	yes	yes	yes	yes	no	no	yes	yes	yes	yes	yes	no	no	no	no	no	no	no	yes	no	no	yes	no	no	yes	no	no	no	no	no	yes	no	no	no	no	no	no	no	no	no	no	yes	no	no	no	no	yes	yes	no	no	no	yes	no	no	no	no	no	no	no	no	yes	no	no	no	yes	no	no	yes	yes	no	yes	yes	no	no	yes	no	no	no	no	no	no	no	yes	yes	no	no	yes	no	no	no	yes	yes	no	no	no	no	no	no	no	no	yes	yes	yes	no	no	no	no	yes	no	no	no	no	no	yes	no	yes	yes	yes	no	no	no	no	no	yes	yes	no	no	no	yes	yes	no	no	yes	no	yes	yes	no	no	yes	no	yes	no	no	no	no	no	yes	yes	no	yes	yes	yes	no	yes	no	yes	no	yes	no	no	no	no	no	no	yes	yes	yes	no	yes	yes	yes	no	no	no	yes	no	both epimarks	both epimarks	both epimarks	H3k27ac
1	110786000	110787000	1	110963000	110964000	ICE002_2972	merged_1k	110785000	110790000	110960000	110965000	110780000	110790000	110960000	110970000	NA	LRIF1	EP	NA	LRIF1	EP	172000	yes	yes	yes	yes	yes	yes	no	yes	yes	yes	yes	yes	yes	no	no	no	no	no	no	no	yes	no	no	yes	no	no	yes	no	no	no	no	no	yes	no	no	no	no	no	no	no	no	no	no	yes	no	no	no	no	yes	yes	no	no	no	yes	no	no	no	no	no	no	no	no	yes	no	no	no	yes	no	no	yes	yes	no	yes	yes	no	no	yes	no	no	no	no	no	no	no	yes	yes	no	no	yes	no	no	no	yes	yes	no	yes	yes	no	no	no	yes	yes	yes	yes	yes	no	no	yes	yes	yes	no	no	no	no	no	yes	no	yes	no	yes	no	no	no	no	no	no	yes	yes	yes	yes	yes	yes	yes	no	no	no	yes	no	no	no	yes	no	no	no	yes	no	yes	yes	no	yes	no	yes	yes	no	yes	yes	yes	no	no	no	no	no	yes	no	no	no	yes	no	yes	yes	yes	yes	yes	no	yes	yes	yes	no	both epimarks	both epimarks	H3k27ac	both epimarks
1	110874000	110875000	1	110962000	110963000	ICE002_2973	merged_1k	110870000	110875000	110960000	110965000	110870000	110880000	110960000	110970000	CD53	LRIF1	PP	CD53	LRIF1	PP	83000	yes	yes	yes	yes	yes	yes	no	no	yes	yes	yes	yes	no	no	no	no	no	no	no	yes	yes	yes	no	no	no	no	yes	no	no	no	no	no	yes	no	yes	yes	yes	no	no	no	no	no	yes	yes	no	no	no	yes	yes	no	no	no	no	yes	yes	no	no	yes	no	yes	no	no	no	no	no	yes	yes	no	yes	yes	yes	no	yes	no	yes	no	yes	no	no	no	no	no	no	yes	yes	yes	no	yes	yes	yes	no	no	no	yes	no	yes	yes	no	no	no	yes	yes	yes	yes	yes	no	no	yes	yes	yes	no	no	no	no	no	yes	no	yes	no	yes	no	no	no	no	no	no	yes	yes	yes	yes	yes	yes	yes	no	no	no	yes	no	no	no	yes	no	no	no	yes	no	yes	yes	no	yes	no	yes	yes	no	yes	yes	yes	no	no	no	no	no	yes	no	no	no	yes	no	yes	yes	yes	yes	yes	no	yes	yes	yes	no	both epimarks	H3k27ac	H3k27ac	both epimarks
1	110875000	110876000	1	110886000	110887000	ICE002_2974	merged_1k	110875000	110880000	110885000	110890000	110870000	110880000	110880000	110890000	CD53	NA	EP	CD53	NA	EP	6000	yes	yes	yes	no	yes	yes	no	no	yes	yes	yes	no	no	no	no	no	no	no	no	yes	yes	yes	no	no	no	no	no	no	no	no	no	no	yes	no	yes	yes	yes	no	no	no	no	no	yes	yes	no	no	yes	yes	yes	no	no	no	no	yes	yes	no	no	yes	no	yes	no	no	no	no	no	yes	yes	no	yes	yes	yes	no	yes	no	no	no	yes	no	no	no	no	no	no	yes	yes	yes	no	yes	yes	yes	no	no	no	yes	no	no	no	no	no	no	no	no	no	no	no	no	no	no	no	no	no	no	no	no	no	no	no	no	yes	no	no	no	no	no	no	no	yes	no	no	no	yes	no	no	no	no	yes	no	no	no	no	no	no	no	no	no	no	no	no	no	no	no	no	no	no	no	no	no	no	no	no	no	no	no	no	no	no	no	no	no	no	no	no	no	no	no	no	no	no	both epimarks	H3k27ac	H3k4me3	no
1	110925000	110926000	1	110960000	110961000	ICE002_2975	merged_1k	110925000	110930000	110960000	110965000	110920000	110930000	110960000	110970000	NA	NA	structural	NA	NA	structural	30000	yes	yes	no	yes	no	yes	no	no	no	no	no	yes	no	no	no	no	no	no	no	no	no	no	no	no	no	no	no	no	no	no	no	no	no	no	no	no	no	no	no	no	no	no	no	no	no	no	no	no	no	no	no	no	no	no	no	no	no	no	no	no	no	no	no	no	no	no	no	no	no	no	no	no	no	no	no	no	no	no	no	no	no	no	no	no	no	no	no	no	no	no	no	no	no	no	no	no	no	no	no	no	no	no	no	no	no	no	no	no	no	no	no	no	no	no	no	yes	no	no	no	no	no	no	no	no	no	no	yes	no	no	no	yes	yes	yes	no	no	no	no	no	no	no	no	no	no	no	no	no	no	no	no	no	no	no	no	no	no	no	yes	no	no	no	no	no	no	no	no	no	no	no	no	no	no	no	no	no	no	no	no	no	no	no	no	H3k4me1
1	110938000	110939000	1	110947000	110948000	ICE002_2976	merged_1k	110935000	110940000	110945000	110950000	110930000	110940000	110940000	110950000	Excluded	Excluded	Excluded	Excluded	Excluded	Excluded	Excluded	Excluded	Excluded	Excluded	Excluded	Excluded	Excluded	Excluded	Excluded	Excluded	Excluded	Excluded	Excluded	Excluded	Excluded	Excluded	Excluded	Excluded	Excluded	Excluded	Excluded	Excluded	Excluded	Excluded	Excluded	Excluded	Excluded	Excluded	Excluded	Excluded	Excluded	Excluded	Excluded	Excluded	Excluded	Excluded	Excluded	Excluded	Excluded	Excluded	Excluded	Excluded	Excluded	Excluded	Excluded	Excluded	Excluded	Excluded	Excluded	Excluded	Excluded	Excluded	Excluded	Excluded	Excluded	Excluded	Excluded	Excluded	Excluded	Excluded	Excluded	Excluded	Excluded	Excluded	Excluded	Excluded	Excluded	Excluded	Excluded	Excluded	Excluded	Excluded	Excluded	Excluded	Excluded	Excluded	Excluded	Excluded	Excluded	Excluded	Excluded	Excluded	Excluded	Excluded	Excluded	Excluded	Excluded	Excluded	Excluded	Excluded	Excluded	Excluded	Excluded	Excluded	Excluded	Excluded	Excluded	Excluded	Excluded	Excluded	Excluded	Excluded	Excluded	Excluded	Excluded	Excluded	Excluded	Excluded	Excluded	Excluded	Excluded	Excluded	Excluded	Excluded	Excluded	Excluded	Excluded	Excluded	Excluded	Excluded	Excluded	Excluded	Excluded	Excluded	Excluded	Excluded	Excluded	Excluded	Excluded	Excluded	Excluded	Excluded	Excluded	Excluded	Excluded	Excluded	Excluded	Excluded	Excluded	Excluded	Excluded	Excluded	Excluded	Excluded	Excluded	Excluded	Excluded	Excluded	Excluded	Excluded	Excluded	Excluded	Excluded	Excluded	Excluded	Excluded	Excluded	Excluded	Excluded	Excluded	Excluded	Excluded	Excluded	Excluded	Excluded	Excluded	Excluded	Excluded	Excluded	Excluded	Excluded	Excluded	Excluded	Excluded	Excluded	Excluded	Excluded	Excluded	Excluded	Excluded	Excluded	Excluded	Excluded
1	110938000	110939000	1	110960000	110961000	ICE002_2977	merged_1k	110935000	110940000	110960000	110965000	110930000	110940000	110960000	110970000	NA	NA	structural	NA	NA	structural	17000	no	yes	no	yes	no	yes	no	no	no	no	no	yes	no	no	no	no	no	no	no	no	no	no	no	no	no	no	no	no	no	no	no	no	no	no	no	no	no	no	no	no	no	no	no	no	no	no	no	no	no	no	no	no	no	no	no	no	no	no	no	no	no	no	no	no	no	no	no	no	no	no	no	no	no	no	no	no	no	no	no	no	no	no	no	no	no	no	no	no	no	no	no	no	no	no	no	no	no	no	no	no	no	no	no	no	no	no	no	no	no	no	no	no	no	no	no	yes	no	no	no	no	no	no	no	no	no	no	yes	no	no	no	yes	yes	yes	no	no	no	no	no	no	no	no	no	no	no	no	no	no	no	no	no	no	no	no	no	no	no	yes	no	no	no	no	no	no	no	no	no	no	no	no	no	no	no	no	no	no	no	no	no	no	no	no	H3k4me1
1	110948000	110949000	1	110961000	110962000	ICE002_2978	merged_1k	110945000	110950000	110960000	110965000	110940000	110950000	110960000	110970000	NA	LRIF1	EP	NA	LRIF1	EP	8000	no	yes	no	yes	no	yes	no	no	no	yes	no	yes	no	no	no	no	no	no	no	no	no	no	no	no	no	no	no	no	no	no	no	no	no	no	no	no	no	no	no	no	no	no	no	no	no	no	no	no	no	no	no	no	no	no	no	no	no	no	no	no	no	no	no	no	no	no	no	no	no	no	no	no	no	no	no	no	no	no	no	no	no	no	no	no	no	no	no	no	no	no	no	no	no	no	no	yes	yes	no	no	no	no	no	yes	yes	yes	no	no	yes	yes	yes	no	no	no	no	no	yes	no	yes	no	yes	no	no	no	no	no	no	yes	no	yes	yes	yes	yes	yes	no	no	no	yes	no	no	no	yes	no	no	no	yes	no	yes	yes	no	yes	no	yes	yes	no	yes	yes	yes	no	no	no	no	no	yes	no	no	no	yes	no	yes	no	yes	yes	yes	no	yes	yes	yes	no	no	no	H3k27ac	both epimarks
1	111030000	111031000	1	111442000	111443000	ICE002_2979	merged_1k	111030000	111035000	111440000	111445000	111030000	111040000	111440000	111450000	NA	NA	structural	NA	NA	structural	407000	no	no	no	no	no	yes	yes	no	yes	yes	no	yes	no	no	no	no	no	no	no	no	no	no	no	no	yes	no	yes	no	no	no	no	no	no	no	no	no	no	no	no	yes	no	no	no	no	no	no	no	no	no	no	no	no	no	yes	no	no	no	no	no	no	no	no	no	yes	no	no	no	no	no	no	no	no	no	yes	no	no	no	no	no	no	no	no	no	no	no	no	no	no	no	no	no	no	no	no	no	no	no	no	no	no	no	no	no	no	yes	no	no	yes	no	no	no	no	no	no	no	no	yes	no	no	no	no	no	yes	no	no	no	yes	no	no	no	no	no	no	no	no	no	yes	no	no	no	no	no	yes	no	no	no	yes	no	no	no	no	no	no	no	no	no	yes	no	no	no	no	no	no	no	no	no	no	no	no	no	no	no	no	no	no	no	no	no	no	no	H3k4me3	no
1	111031000	111032000	1	111333000	111334000	ICE002_2980	merged_1k	111030000	111035000	111330000	111335000	111030000	111040000	111330000	111340000	NA	NA	structural	NA	NA	structural	297000	no	no	no	no	no	no	no	no	yes	yes	no	yes	no	no	no	no	no	no	no	no	no	no	no	no	yes	no	yes	no	no	no	no	no	no	no	no	no	no	no	no	yes	no	no	no	no	no	no	no	no	no	no	no	no	no	yes	no	no	no	no	no	no	no	no	no	yes	no	no	no	no	no	no	no	no	no	yes	no	no	no	no	no	no	no	no	no	no	no	no	no	no	no	no	no	no	no	no	no	no	no	no	no	no	no	no	yes	yes	yes	no	yes	yes	no	yes	no	no	yes	no	no	no	no	no	no	yes	no	no	yes	no	no	yes	yes	no	no	no	no	no	no	no	no	no	yes	no	no	no	no	no	yes	no	no	yes	yes	no	yes	no	no	no	no	no	no	no	yes	no	no	yes	no	no	no	no	no	no	no	yes	yes	no	no	yes	no	no	no	no	yes	no	no	no	no	H3k4me1
1	111031000	111032000	1	111400000	111401000	ICE002_2981	merged_1k	111030000	111035000	111400000	111405000	111030000	111040000	111400000	111410000	NA	NA	structural	NA	NA	structural	364000	no	no	no	no	no	no	no	no	yes	yes	no	no	no	no	no	no	no	no	no	no	no	no	no	no	yes	no	yes	no	no	no	no	no	no	no	no	no	no	no	no	yes	no	no	no	no	no	no	no	no	no	no	no	no	no	yes	no	no	no	no	no	no	no	no	no	yes	no	no	no	no	no	no	no	no	no	yes	no	no	no	no	no	no	no	no	no	no	no	no	no	no	no	no	no	no	no	no	no	no	no	no	no	no	no	no	no	no	no	no	no	yes	no	yes	no	no	no	no	no	no	no	no	no	no	no	no	no	no	no	no	no	no	no	no	no	no	no	no	no	no	no	no	no	no	no	no	no	no	no	no	yes	no	no	no	no	no	no	no	no	no	yes	no	no	no	no	no	no	no	no	no	no	no	no	no	no	no	no	no	no	no	no	no	no	no	no	no
1	111032000	111033000	1	111345000	111346000	ICE002_2982	merged_1k	111030000	111035000	111345000	111350000	111030000	111040000	111340000	111350000	NA	CIMAP3	EP	NA	CIMAP3	EP	308000	no	yes	no	yes	no	yes	no	no	yes	yes	no	no	no	no	no	no	no	no	no	no	no	no	no	no	yes	no	yes	no	no	no	no	no	no	no	no	no	no	no	no	yes	no	no	no	no	no	no	no	no	no	no	no	no	no	yes	no	no	no	no	no	no	no	no	no	yes	no	no	no	no	no	no	no	no	no	yes	no	no	no	no	no	no	no	no	no	no	no	no	no	no	no	no	no	no	no	no	no	yes	no	no	no	yes	no	no	no	no	no	no	no	yes	no	yes	no	no	no	no	no	yes	no	no	yes	no	no	no	no	no	no	no	yes	yes	yes	no	no	yes	no	no	yes	no	yes	no	no	no	no	no	no	no	no	no	no	yes	no	no	yes	no	no	no	yes	no	yes	yes	no	no	no	no	no	no	no	no	no	yes	no	no	no	yes	yes	no	no	yes	no	yes	no	no	both epimarks	both epimarks
1	111032000	111033000	1	111393000	111394000	ICE002_2983	merged_1k	111030000	111035000	111390000	111395000	111030000	111040000	111390000	111400000	NA	NA	structural	NA	NA	structural	356000	no	yes	no	no	no	no	no	no	yes	yes	no	no	no	no	no	no	no	no	no	no	no	no	no	no	yes	no	yes	no	no	no	no	no	no	no	no	no	no	no	no	yes	no	no	no	no	no	no	no	no	no	no	no	no	no	yes	no	no	no	no	no	no	no	no	no	yes	no	no	no	no	no	no	no	no	no	yes	no	no	no	no	no	no	no	no	no	no	no	no	no	no	no	no	no	no	no	no	no	no	no	no	no	no	no	no	no	no	no	no	no	no	no	no	no	no	no	no	no	no	no	no	no	no	no	no	no	no	no	no	no	no	no	no	no	no	no	no	no	no	no	no	no	no	no	no	no	no	no	no	no	no	no	no	no	no	no	no	no	yes	no	no	no	no	no	no	no	no	no	no	no	no	no	no	no	no	no	no	no	no	no	no	no	no	no	H3k4me1
1	111129000	111130000	1	111138000	111139000	ICE002_2984	merged_1k	111125000	111130000	111135000	111140000	111120000	111130000	111130000	111140000	Excluded	Excluded	Excluded	Excluded	Excluded	Excluded	Excluded	Excluded	Excluded	Excluded	Excluded	Excluded	Excluded	Excluded	Excluded	Excluded	Excluded	Excluded	Excluded	Excluded	Excluded	Excluded	Excluded	Excluded	Excluded	Excluded	Excluded	Excluded	Excluded	Excluded	Excluded	Excluded	Excluded	Excluded	Excluded	Excluded	Excluded	Excluded	Excluded	Excluded	Excluded	Excluded	Excluded	Excluded	Excluded	Excluded	Excluded	Excluded	Excluded	Excluded	Excluded	Excluded	Excluded	Excluded	Excluded	Excluded	Excluded	Excluded	Excluded	Excluded	Excluded	Excluded	Excluded	Excluded	Excluded	Excluded	Excluded	Excluded	Excluded	Excluded	Excluded	Excluded	Excluded	Excluded	Excluded	Excluded	Excluded	Excluded	Excluded	Excluded	Excluded	Excluded	Excluded	Excluded	Excluded	Excluded	Excluded	Excluded	Excluded	Excluded	Excluded	Excluded	Excluded	Excluded	Excluded	Excluded	Excluded	Excluded	Excluded	Excluded	Excluded	Excluded	Excluded	Excluded	Excluded	Excluded	Excluded	Excluded	Excluded	Excluded	Excluded	Excluded	Excluded	Excluded	Excluded	Excluded	Excluded	Excluded	Excluded	Excluded	Excluded	Excluded	Excluded	Excluded	Excluded	Excluded	Excluded	Excluded	Excluded	Excluded	Excluded	Excluded	Excluded	Excluded	Excluded	Excluded	Excluded	Excluded	Excluded	Excluded	Excluded	Excluded	Excluded	Excluded	Excluded	Excluded	Excluded	Excluded	Excluded	Excluded	Excluded	Excluded	Excluded	Excluded	Excluded	Excluded	Excluded	Excluded	Excluded	Excluded	Excluded	Excluded	Excluded	Excluded	Excluded	Excluded	Excluded	Excluded	Excluded	Excluded	Excluded	Excluded	Excluded	Excluded	Excluded	Excluded	Excluded	Excluded	Excluded	Excluded	Excluded	Excluded	Excluded	Excluded	Excluded	Excluded	Excluded	Excluded	Excluded
1	111138000	111139000	1	111740000	111741000	ICE002_2985	merged_1k	111135000	111140000	111740000	111745000	111130000	111140000	111740000	111750000	CEPT1,DRAM2	INKA2	PP	CEPT1,DRAM2	INKA2	PP	597000	yes	yes	yes	yes	yes	yes	no	yes	yes	yes	no	no	no	yes	no	no	no	no	no	yes	no	yes	no	no	no	no	yes	no	no	no	no	yes	yes	no	no	no	yes	no	no	yes	no	no	no	yes	no	yes	no	yes	yes	no	no	no	no	yes	no	no	yes	no	no	no	no	yes	no	yes	yes	no	yes	no	yes	no	no	yes	no	no	no	no	no	no	no	no	no	yes	no	yes	yes	no	yes	yes	yes	yes	no	no	no	yes	no	no	no	no	yes	yes	yes	no	no	no	no	no	no	no	no	yes	no	no	no	no	no	yes	no	no	no	no	no	no	no	no	no	no	yes	yes	no	no	no	yes	no	yes	yes	no	yes	no	no	yes	yes	no	no	no	yes	no	no	no	no	no	no	no	yes	no	yes	no	yes	no	no	no	no	no	no	no	no	no	no	yes	no	no	no	no	yes	no	no	no	no	yes	both epimarks	both epimarks	both epimarks	both epimarks
1	111139000	111140000	1	111218000	111219000	ICE002_2986	merged_1k	111135000	111140000	111215000	111220000	111130000	111140000	111210000	111220000	CEPT1,DRAM2	NA	EP	CEPT1,DRAM2	NA	EP	74000	yes	yes	yes	no	yes	yes	no	no	yes	yes	no	yes	no	yes	no	no	no	no	no	yes	no	yes	no	no	no	no	yes	no	no	no	no	yes	yes	no	no	no	yes	no	no	yes	no	no	no	yes	no	yes	no	yes	yes	no	no	no	no	yes	no	no	yes	no	no	no	no	yes	no	yes	yes	no	yes	no	yes	no	no	yes	yes	no	no	no	no	no	no	no	no	yes	no	yes	yes	no	yes	yes	yes	yes	no	no	no	yes	no	yes	yes	yes	no	yes	no	no	yes	yes	yes	no	yes	yes	no	no	no	no	yes	yes	no	yes	no	yes	yes	yes	no	yes	yes	no	no	yes	yes	no	no	no	yes	yes	no	no	yes	no	yes	yes	no	yes	yes	no	yes	no	yes	yes	yes	yes	yes	yes	no	yes	yes	yes	yes	yes	no	yes	no	yes	yes	no	yes	no	no	yes	yes	yes	yes	yes	yes	yes	yes	yes	no	yes	yes	yes	both epimarks	both epimarks	both epimarks	both epimarks
1	111139000	111140000	1	111344000	111345000	ICE002_2987	merged_1k	111135000	111140000	111340000	111345000	111130000	111140000	111340000	111350000	CEPT1,DRAM2	CIMAP3	PP	CEPT1,DRAM2	CIMAP3	PP	200000	yes	yes	yes	yes	yes	yes	no	no	yes	yes	no	no	no	yes	no	no	no	no	no	yes	no	yes	no	no	no	no	yes	no	no	no	no	yes	yes	no	no	no	yes	no	no	yes	no	no	no	yes	no	yes	no	yes	yes	no	no	no	no	yes	no	no	yes	no	no	no	no	yes	no	yes	yes	no	yes	no	yes	no	no	yes	yes	no	no	no	no	no	no	no	no	yes	no	yes	yes	no	yes	yes	yes	yes	no	no	no	yes	no	yes	no	no	no	yes	no	no	no	no	no	no	no	yes	no	yes	no	no	no	no	no	yes	no	no	yes	no	no	no	no	no	no	no	yes	yes	yes	no	no	yes	no	no	yes	no	yes	no	no	no	no	no	no	no	no	no	no	yes	no	no	yes	no	no	no	yes	no	yes	yes	no	no	no	no	no	no	no	no	no	yes	no	no	no	yes	yes	no	no	yes	no	yes	both epimarks	both epimarks	both epimarks	both epimarks
1	111139000	111140000	1	111755000	111756000	ICE002_2988	merged_1k	111135000	111140000	111755000	111760000	111130000	111140000	111750000	111760000	CEPT1,DRAM2	DDX20	PP	CEPT1,DRAM2	DDX20,INKA2	PP	611000	yes	yes	yes	yes	yes	yes	no	no	yes	yes	no	no	no	yes	no	no	no	no	no	yes	no	yes	no	no	no	no	yes	no	no	no	no	yes	yes	no	no	no	yes	no	no	yes	no	no	no	yes	no	yes	no	yes	yes	no	no	no	no	yes	no	no	yes	no	no	no	no	yes	no	yes	yes	no	yes	no	yes	no	no	yes	yes	no	no	no	no	no	no	no	no	yes	no	yes	yes	no	yes	yes	yes	yes	no	no	no	yes	no	yes	yes	yes	no	yes	no	no	yes	yes	no	no	yes	yes	yes	yes	yes	yes	yes	yes	yes	yes	no	no	yes	yes	yes	yes	yes	no	no	yes	yes	yes	no	yes	yes	yes	no	no	yes	no	yes	no	yes	yes	yes	yes	yes	no	yes	no	yes	yes	yes	no	no	yes	yes	no	yes	no	yes	yes	yes	yes	no	no	yes	no	yes	no	yes	yes	yes	yes	yes	no	yes	yes	no	yes	yes	yes	both epimarks	both epimarks	both epimarks	both epimarks
1	111140000	111141000	1	111449000	111450000	ICE002_2989	merged_1k	111140000	111145000	111445000	111450000	111140000	111150000	111440000	111450000	CEPT1,DRAM2	ATP5PB,WDR77	PP	CEPT1,DRAM2	ATP5PB,WDR77	PP	304000	yes	yes	yes	yes	yes	yes	no	no	yes	yes	no	no	no	yes	no	no	no	no	no	yes	no	yes	no	no	no	no	yes	no	no	no	no	yes	yes	no	no	no	yes	no	no	yes	no	no	no	yes	no	yes	no	yes	yes	no	no	no	no	yes	no	no	yes	no	no	no	no	yes	no	yes	yes	no	yes	no	yes	no	no	yes	yes	no	no	no	no	no	no	no	no	yes	no	yes	yes	no	yes	yes	yes	yes	no	no	no	yes	no	no	no	yes	no	no	no	no	yes	yes	no	no	yes	no	no	yes	yes	yes	no	no	no	yes	no	yes	no	yes	yes	no	no	no	no	yes	yes	yes	no	no	yes	yes	no	no	yes	no	yes	no	no	yes	no	yes	no	no	yes	no	no	no	no	no	no	yes	no	no	yes	no	no	no	no	no	no	no	no	no	no	no	yes	yes	no	no	yes	no	yes	no	no	no	no	yes	both epimarks	both epimarks	both epimarks	H3k27ac
1	111197000	111198000	1	111334000	111335000	ICE002_2990	merged_1k	111195000	111200000	111330000	111335000	111190000	111200000	111330000	111340000	NA	NA	structural	NA	NA	structural	132000	yes	no	yes	no	yes	no	no	no	yes	yes	yes	yes	no	no	no	no	no	no	no	yes	no	no	no	no	yes	no	no	no	no	no	yes	no	yes	yes	no	yes	yes	no	no	no	no	no	no	yes	no	no	no	yes	yes	no	no	no	no	yes	no	no	yes	no	no	no	no	no	no	yes	no	no	no	no	no	no	no	yes	no	yes	no	yes	no	no	no	no	no	no	no	yes	no	no	no	no	no	yes	no	no	no	no	no	no	no	no	no	no	no	no	yes	yes	yes	no	yes	yes	no	yes	no	no	yes	no	no	no	no	no	no	yes	no	no	yes	no	no	yes	yes	no	no	no	no	no	no	no	no	no	yes	no	no	no	no	no	yes	no	no	yes	yes	no	yes	no	no	no	no	no	no	no	yes	no	no	yes	no	no	no	no	no	no	no	yes	yes	no	no	yes	no	no	no	no	yes	no	H3k27ac	H3k4me1	no	H3k4me1
1	111198000	111199000	1	111402000	111403000	ICE002_2991	merged_1k	111195000	111200000	111400000	111405000	111190000	111200000	111400000	111410000	DENND2D	NA	EP	CHI3L2,DENND2D	NA	EP	199000	yes	no	yes	no	yes	no	no	no	yes	yes	yes	no	yes	no	no	no	yes	yes	no	yes	no	no	no	no	yes	no	no	no	no	yes	yes	yes	yes	yes	no	yes	yes	no	no	no	no	no	yes	yes	no	no	no	yes	yes	no	no	yes	no	yes	no	no	yes	yes	no	no	no	yes	yes	yes	yes	no	yes	no	yes	yes	yes	yes	yes	yes	yes	yes	no	yes	no	yes	yes	no	no	yes	yes	no	no	yes	no	yes	no	no	yes	yes	yes	no	no	no	no	no	no	no	no	no	no	no	no	yes	no	yes	no	no	no	no	no	no	no	no	no	no	no	no	no	no	no	no	no	no	no	no	no	no	no	no	no	no	no	no	no	no	no	no	no	no	no	no	yes	no	no	no	no	no	no	no	no	no	yes	no	no	no	no	no	no	no	no	no	no	no	no	no	no	no	no	no	no	no	no	no	H3k27ac	H3k4me1	no	no
1	111198000	111199000	1	111769000	111770000	ICE002_2992	merged_1k	111195000	111200000	111765000	111770000	111190000	111200000	111760000	111770000	DENND2D	NA	EP	CHI3L2,DENND2D	NA	EP	566000	yes	no	yes	no	yes	yes	no	no	yes	yes	yes	no	yes	no	no	no	yes	yes	no	yes	no	no	no	no	yes	no	no	no	no	yes	yes	yes	yes	yes	no	yes	yes	no	no	no	no	no	yes	yes	no	no	no	yes	yes	no	no	yes	no	yes	no	no	yes	yes	no	no	no	yes	yes	yes	yes	no	yes	no	yes	yes	yes	yes	yes	yes	yes	yes	no	yes	no	yes	yes	no	no	yes	yes	no	no	yes	no	yes	no	no	yes	yes	yes	no	no	no	no	no	no	no	no	no	no	no	no	yes	no	no	no	no	no	no	no	no	no	no	no	no	no	no	yes	no	no	no	no	no	no	no	no	no	no	no	no	no	yes	no	no	no	no	no	no	no	no	no	yes	no	no	yes	no	no	no	no	no	no	yes	no	no	no	no	no	no	no	no	no	no	no	no	no	no	no	no	no	no	no	no	no	H3k27ac	H3k4me1	no	no
1	111199000	111200000	1	111393000	111394000	ICE002_2993	merged_1k	111195000	111200000	111390000	111395000	111190000	111200000	111390000	111400000	DENND2D	NA	EP	CHI3L2,DENND2D	NA	EP	189000	yes	yes	yes	no	yes	no	no	no	yes	yes	yes	no	yes	no	no	no	yes	yes	no	yes	no	no	no	no	yes	no	no	no	no	yes	yes	yes	yes	yes	yes	yes	yes	no	no	no	no	no	yes	yes	no	no	no	yes	yes	no	no	yes	no	yes	no	no	yes	yes	no	no	no	yes	yes	yes	yes	no	yes	no	yes	yes	yes	yes	yes	yes	yes	yes	no	yes	no	yes	yes	no	yes	yes	yes	no	no	yes	no	yes	yes	no	yes	yes	yes	no	no	no	no	no	no	no	no	no	no	no	no	no	no	no	no	no	no	no	no	no	no	no	no	no	no	no	no	no	no	no	no	no	no	no	no	no	no	no	no	no	no	no	no	no	no	no	no	no	no	no	no	no	no	no	no	no	no	no	no	yes	no	no	no	no	no	no	no	no	no	no	no	no	no	no	no	no	no	no	no	no	no	no	H3k27ac	H3k4me1	no	H3k4me1
1	111203000	111204000	1	111344000	111345000	ICE002_2994	merged_1k	111200000	111205000	111340000	111345000	111200000	111210000	111340000	111350000	NA	CIMAP3	EP	DENND2D	CIMAP3	PP	136000	yes	yes	yes	yes	yes	yes	no	no	yes	yes	no	no	yes	yes	yes	no	yes	no	no	yes	yes	no	no	yes	yes	yes	yes	no	no	yes	no	no	yes	no	yes	yes	no	no	yes	no	no	no	no	yes	no	no	no	yes	yes	no	no	yes	no	yes	yes	no	yes	yes	no	yes	no	yes	yes	yes	yes	yes	yes	no	yes	yes	yes	yes	yes	yes	no	yes	yes	yes	yes	yes	no	no	yes	yes	yes	yes	yes	yes	yes	yes	yes	no	yes	yes	yes	yes	no	no	no	yes	no	no	no	no	no	no	no	yes	no	yes	no	no	no	no	no	yes	no	no	yes	no	no	no	no	no	no	no	yes	yes	yes	no	no	yes	no	no	yes	no	yes	no	no	no	no	no	no	no	no	no	no	yes	no	no	yes	no	no	no	yes	no	yes	yes	no	no	no	no	no	no	no	no	no	yes	no	no	no	yes	yes	no	no	yes	no	yes	both epimarks	both epimarks	both epimarks	both epimarks
1	111203000	111204000	1	111739000	111740000	ICE002_2995	merged_1k	111200000	111205000	111735000	111740000	111200000	111210000	111730000	111740000	NA	INKA2	EP	DENND2D	INKA2	PP	531000	yes	yes	yes	yes	yes	yes	no	yes	yes	yes	no	no	yes	yes	yes	no	yes	no	no	yes	yes	no	no	yes	yes	yes	yes	no	no	yes	no	no	yes	no	yes	yes	no	no	yes	no	no	no	no	yes	no	no	no	yes	yes	no	no	yes	no	yes	yes	no	yes	yes	no	yes	no	yes	yes	yes	yes	yes	yes	no	yes	yes	yes	yes	yes	yes	no	yes	yes	yes	yes	yes	no	no	yes	yes	yes	yes	yes	yes	yes	yes	yes	no	yes	yes	yes	no	no	no	yes	yes	yes	no	no	no	no	no	no	no	no	yes	no	no	no	no	no	yes	no	no	no	no	no	no	no	no	no	no	yes	yes	no	no	no	yes	no	yes	yes	no	yes	no	no	yes	yes	no	no	no	yes	no	no	no	no	no	no	no	yes	no	yes	no	yes	no	no	no	no	no	no	no	no	no	no	yes	no	no	no	no	yes	no	no	no	no	yes	both epimarks	both epimarks	both epimarks	both epimarks
1	111204000	111205000	1	111220000	111221000	ICE002_2996	merged_1k	111200000	111205000	111220000	111225000	111200000	111210000	111220000	111230000	NA	NA	structural	DENND2D	NA	EP	11000	yes	yes	yes	yes	yes	yes	no	no	yes	yes	no	yes	yes	yes	yes	no	yes	no	no	yes	yes	no	no	yes	yes	yes	yes	no	no	yes	no	no	yes	no	yes	yes	no	no	yes	no	no	no	no	yes	no	no	no	yes	yes	no	no	yes	no	yes	yes	no	no	yes	no	yes	no	yes	yes	yes	yes	yes	yes	no	yes	yes	yes	yes	yes	yes	no	yes	yes	yes	yes	no	no	no	no	yes	yes	yes	yes	yes	yes	yes	no	no	yes	yes	yes	yes	yes	yes	no	yes	no	no	yes	yes	yes	no	yes	yes	no	yes	no	no	yes	yes	no	yes	no	yes	yes	yes	no	no	yes	no	no	yes	yes	yes	no	no	yes	yes	no	yes	yes	no	yes	yes	no	yes	yes	no	yes	no	yes	yes	yes	yes	yes	yes	no	yes	yes	yes	yes	yes	yes	yes	no	yes	yes	no	yes	no	yes	yes	yes	yes	yes	yes	yes	yes	yes	yes	no	yes	yes	no	both epimarks	both epimarks	both epimarks	both epimarks
1	111204000	111205000	1	111401000	111402000	ICE002_2997	merged_1k	111200000	111205000	111400000	111405000	111200000	111210000	111400000	111410000	NA	NA	structural	DENND2D	NA	EP	192000	yes	no	yes	no	yes	no	no	no	yes	yes	no	no	yes	yes	yes	no	yes	no	no	yes	yes	no	no	yes	yes	yes	yes	no	no	yes	no	no	yes	no	yes	yes	no	no	yes	no	no	no	no	yes	no	no	no	yes	yes	no	no	yes	no	yes	yes	no	no	yes	no	yes	no	yes	yes	yes	yes	yes	yes	no	yes	yes	yes	yes	yes	yes	no	yes	yes	yes	yes	no	no	no	no	yes	yes	yes	yes	yes	yes	yes	no	no	yes	yes	yes	no	no	no	no	no	no	no	no	no	no	no	no	yes	no	yes	no	no	no	no	no	no	no	no	no	no	no	no	no	no	no	no	no	no	no	no	no	no	no	no	no	no	no	no	no	no	no	no	no	no	no	no	yes	no	no	no	no	no	no	no	no	no	yes	no	no	no	no	no	no	no	no	no	no	no	no	no	no	no	no	no	no	no	no	no	both epimarks	both epimarks	no	no
1	111205000	111206000	1	111214000	111215000	ICE002_2998	merged_1k	111205000	111210000	111210000	111215000	111200000	111210000	111210000	111220000	Excluded	Excluded	Excluded	Excluded	Excluded	Excluded	Excluded	Excluded	Excluded	Excluded	Excluded	Excluded	Excluded	Excluded	Excluded	Excluded	Excluded	Excluded	Excluded	Excluded	Excluded	Excluded	Excluded	Excluded	Excluded	Excluded	Excluded	Excluded	Excluded	Excluded	Excluded	Excluded	Excluded	Excluded	Excluded	Excluded	Excluded	Excluded	Excluded	Excluded	Excluded	Excluded	Excluded	Excluded	Excluded	Excluded	Excluded	Excluded	Excluded	Excluded	Excluded	Excluded	Excluded	Excluded	Excluded	Excluded	Excluded	Excluded	Excluded	Excluded	Excluded	Excluded	Excluded	Excluded	Excluded	Excluded	Excluded	Excluded	Excluded	Excluded	Excluded	Excluded	Excluded	Excluded	Excluded	Excluded	Excluded	Excluded	Excluded	Excluded	Excluded	Excluded	Excluded	Excluded	Excluded	Excluded	Excluded	Excluded	Excluded	Excluded	Excluded	Excluded	Excluded	Excluded	Excluded	Excluded	Excluded	Excluded	Excluded	Excluded	Excluded	Excluded	Excluded	Excluded	Excluded	Excluded	Excluded	Excluded	Excluded	Excluded	Excluded	Excluded	Excluded	Excluded	Excluded	Excluded	Excluded	Excluded	Excluded	Excluded	Excluded	Excluded	Excluded	Excluded	Excluded	Excluded	Excluded	Excluded	Excluded	Excluded	Excluded	Excluded	Excluded	Excluded	Excluded	Excluded	Excluded	Excluded	Excluded	Excluded	Excluded	Excluded	Excluded	Excluded	Excluded	Excluded	Excluded	Excluded	Excluded	Excluded	Excluded	Excluded	Excluded	Excluded	Excluded	Excluded	Excluded	Excluded	Excluded	Excluded	Excluded	Excluded	Excluded	Excluded	Excluded	Excluded	Excluded	Excluded	Excluded	Excluded	Excluded	Excluded	Excluded	Excluded	Excluded	Excluded	Excluded	Excluded	Excluded	Excluded	Excluded	Excluded	Excluded	Excluded	Excluded	Excluded	Excluded	Excluded	Excluded
1	111221000	111222000	1	111344000	111345000	ICE002_2999	merged_1k	111220000	111225000	111340000	111345000	111220000	111230000	111340000	111350000	NA	CIMAP3	EP	NA	CIMAP3	EP	118000	yes	yes	yes	yes	yes	yes	no	no	yes	yes	yes	no	yes	yes	yes	no	yes	no	no	yes	yes	yes	no	yes	yes	no	yes	no	no	yes	yes	no	yes	no	yes	yes	yes	no	no	yes	no	no	yes	yes	yes	no	no	yes	yes	no	yes	yes	no	yes	yes	no	yes	yes	no	yes	no	yes	yes	yes	yes	yes	yes	no	yes	yes	yes	yes	yes	yes	yes	no	yes	yes	no	yes	no	yes	yes	yes	yes	yes	yes	yes	yes	yes	yes	no	yes	yes	no	yes	no	no	no	yes	no	no	no	no	no	no	no	yes	no	yes	no	no	no	no	no	yes	no	no	yes	no	no	no	no	no	no	no	yes	yes	yes	no	no	yes	no	no	yes	no	yes	no	no	no	no	no	no	no	no	no	no	yes	no	no	yes	no	no	no	yes	no	yes	yes	no	no	no	no	no	no	no	no	no	yes	no	no	no	yes	yes	no	no	yes	no	yes	both epimarks	both epimarks	both epimarks	both epimarks
1	111222000	111223000	1	111401000	111402000	ICE002_3000	merged_1k	111220000	111225000	111400000	111405000	111220000	111230000	111400000	111410000	NA	NA	structural	NA	NA	structural	174000	yes	no	yes	no	yes	no	no	no	yes	yes	yes	no	yes	yes	yes	no	yes	no	no	yes	yes	yes	no	yes	yes	no	yes	no	no	yes	yes	no	yes	no	yes	yes	yes	no	no	yes	no	no	yes	yes	yes	no	no	yes	yes	no	yes	yes	no	yes	yes	no	yes	yes	no	yes	no	yes	yes	yes	yes	yes	yes	no	yes	yes	yes	yes	yes	yes	yes	no	yes	yes	no	yes	no	yes	yes	yes	yes	yes	yes	yes	yes	yes	yes	no	yes	yes	no	no	no	no	no	no	no	no	no	no	no	no	no	yes	no	yes	no	no	no	no	no	no	no	no	no	no	no	no	no	no	no	no	no	no	no	no	no	no	no	no	no	no	no	no	no	no	no	no	no	no	no	no	yes	no	no	no	no	no	no	no	no	no	yes	no	no	no	no	no	no	no	no	no	no	no	no	no	no	no	no	no	no	no	no	no	both epimarks	both epimarks	no	no
1	111223000	111224000	1	111441000	111442000	ICE002_3001	merged_1k	111220000	111225000	111440000	111445000	111220000	111230000	111440000	111450000	NA	NA	structural	NA	NA	structural	213000	yes	yes	yes	no	yes	yes	no	no	yes	yes	yes	yes	yes	yes	yes	no	yes	no	no	yes	yes	yes	no	yes	yes	no	yes	no	no	yes	yes	no	yes	no	yes	yes	yes	no	no	yes	no	no	yes	yes	yes	no	no	yes	yes	no	yes	yes	no	yes	yes	no	yes	yes	no	yes	no	yes	yes	yes	yes	yes	yes	no	yes	yes	yes	yes	yes	yes	yes	no	yes	yes	no	yes	no	yes	yes	yes	yes	yes	yes	yes	yes	yes	yes	no	yes	yes	no	no	no	no	no	no	no	no	no	no	yes	no	no	yes	no	no	no	no	no	no	no	no	yes	no	no	no	no	no	yes	no	no	no	yes	no	no	no	no	no	no	no	no	no	yes	no	no	no	no	no	yes	no	no	no	yes	no	no	no	no	no	no	no	no	no	yes	no	no	no	no	no	no	no	no	no	no	no	no	no	no	no	no	no	no	no	no	no	both epimarks	both epimarks	H3k4me3	no
1	111223000	111224000	1	111769000	111770000	ICE002_3002	merged_1k	111220000	111225000	111765000	111770000	111220000	111230000	111760000	111770000	NA	NA	structural	NA	NA	structural	541000	yes	no	yes	no	yes	yes	no	no	yes	yes	yes	no	yes	yes	yes	no	yes	no	no	yes	yes	yes	no	yes	yes	no	yes	no	no	yes	yes	no	yes	no	yes	yes	yes	no	no	yes	no	no	yes	yes	yes	no	no	yes	yes	no	yes	yes	no	yes	yes	no	yes	yes	no	yes	no	yes	yes	yes	yes	yes	yes	no	yes	yes	yes	yes	yes	yes	yes	no	yes	yes	no	yes	no	yes	yes	yes	yes	yes	yes	yes	yes	yes	yes	no	yes	yes	no	no	no	no	no	no	no	no	no	no	no	no	no	yes	no	no	no	no	no	no	no	no	no	no	no	no	no	no	yes	no	no	no	no	no	no	no	no	no	no	no	no	no	yes	no	no	no	no	no	no	no	no	no	yes	no	no	yes	no	no	no	no	no	no	yes	no	no	no	no	no	no	no	no	no	no	no	no	no	no	no	no	no	no	no	no	no	both epimarks	both epimarks	no	no
1	111224000	111225000	1	111333000	111334000	ICE002_3003	merged_1k	111220000	111225000	111330000	111335000	111220000	111230000	111330000	111340000	NA	NA	structural	NA	NA	structural	104000	yes	no	yes	no	yes	no	no	no	yes	yes	yes	yes	yes	yes	no	no	yes	no	no	yes	yes	yes	no	yes	yes	no	yes	no	no	yes	no	no	yes	no	yes	yes	yes	no	no	yes	no	no	yes	yes	yes	no	no	yes	yes	no	yes	yes	no	yes	yes	no	yes	yes	no	yes	no	yes	yes	yes	yes	yes	yes	no	yes	yes	yes	yes	no	yes	yes	no	yes	yes	no	yes	no	yes	yes	yes	yes	yes	no	yes	yes	yes	yes	no	yes	yes	no	no	no	no	no	no	no	no	yes	yes	yes	no	yes	yes	no	yes	no	no	yes	no	no	no	no	no	no	yes	no	no	yes	no	no	yes	yes	no	no	no	no	no	no	no	no	no	yes	no	no	no	no	no	yes	no	no	yes	yes	no	yes	no	no	no	no	no	no	no	yes	no	no	yes	no	no	no	no	no	no	no	yes	yes	no	no	yes	no	no	no	no	yes	no	both epimarks	both epimarks	no	H3k4me1
1	111224000	111225000	1	111392000	111393000	ICE002_3004	merged_1k	111220000	111225000	111390000	111395000	111220000	111230000	111390000	111400000	NA	NA	structural	NA	NA	structural	163000	yes	yes	yes	no	yes	no	no	no	yes	yes	yes	no	yes	yes	no	no	yes	no	no	yes	yes	yes	no	yes	yes	no	yes	no	no	yes	no	no	yes	no	yes	yes	yes	no	no	yes	no	no	yes	yes	yes	no	no	yes	yes	no	yes	yes	no	yes	yes	no	yes	yes	no	yes	no	yes	yes	yes	yes	yes	yes	no	yes	yes	yes	yes	no	yes	yes	no	yes	yes	no	yes	no	yes	yes	yes	yes	yes	no	yes	yes	yes	yes	no	yes	yes	no	no	no	no	no	no	no	no	no	no	no	no	no	no	no	no	no	no	no	no	no	no	no	no	no	no	no	no	no	no	no	no	no	no	no	no	no	no	no	no	no	no	no	no	no	no	no	no	no	no	no	no	no	no	no	no	no	no	no	no	no	yes	no	no	no	no	no	no	no	no	no	no	no	no	no	no	no	no	no	no	no	no	no	no	both epimarks	both epimarks	no	H3k4me1
1	111229000	111230000	1	111344000	111345000	ICE002_3005	merged_1k	111225000	111230000	111340000	111345000	111220000	111230000	111340000	111350000	CHI3L2	CIMAP3	PP	CHI3L2	CIMAP3	PP	110000	yes	yes	yes	yes	yes	yes	no	no	yes	yes	yes	no	no	no	no	no	no	no	no	no	no	no	no	no	no	no	yes	no	no	no	no	no	yes	no	no	no	no	no	no	no	no	no	no	yes	no	no	no	yes	yes	no	no	no	no	yes	no	no	no	no	no	no	no	no	no	no	no	no	no	no	no	no	no	no	no	no	no	no	no	no	no	no	no	no	no	no	no	no	no	no	yes	no	no	no	yes	no	no	yes	no	no	no	yes	no	no	no	no	no	no	no	yes	no	yes	no	no	no	no	no	yes	no	no	yes	no	no	no	no	no	no	no	yes	yes	yes	no	no	yes	no	no	yes	no	yes	no	no	no	no	no	no	no	no	no	no	yes	no	no	yes	no	no	no	yes	no	yes	yes	no	no	no	no	no	no	no	no	no	yes	no	no	no	yes	yes	no	no	yes	no	yes	both epimarks	both epimarks	both epimarks	both epimarks
1	111234000	111235000	1	111302000	111303000	ICE002_3006	merged_1k	111230000	111235000	111300000	111305000	111230000	111240000	111300000	111310000	NA	NA	structural	CHI3L2	NA	EP	63000	no	no	no	no	no	no	no	yes	no	no	no	no	no	no	no	no	no	no	no	no	no	no	no	no	no	no	no	no	no	no	no	no	no	no	no	no	no	no	no	no	no	no	no	yes	no	no	no	no	no	no	no	no	no	no	no	no	no	no	no	no	no	no	no	no	no	no	no	no	no	no	no	no	no	no	no	no	no	no	no	no	no	no	no	no	no	no	no	no	no	no	no	no	no	no	no	no	no	no	no	no	no	no	no	no	no	no	no	no	no	no	no	no	no	no	no	no	no	no	no	no	no	no	no	no	no	no	no	no	no	no	no	no	no	no	no	no	no	no	no	no	no	no	no	no	no	no	no	no	no	no	no	no	no	no	no	no	no	no	no	no	no	no	no	no	no	no	no	no	no	no	no	no	no	no	no	no	no	no	H3k27ac	H3k4me1	no	H3k4me1
1	111445000	111446000	1	111769000	111770000	ICE002_3007	merged_1k	111445000	111450000	111765000	111770000	111440000	111450000	111760000	111770000	NA	NA	structural	WDR77	NA	EP	319000	yes	no	yes	no	no	yes	no	no	no	yes	no	no	no	no	no	no	no	no	no	no	no	no	no	no	no	no	no	no	no	no	no	no	no	yes	no	no	no	no	no	no	no	no	no	yes	no	no	no	yes	yes	no	no	no	no	yes	no	no	no	no	no	no	no	no	no	no	no	no	no	no	no	no	no	no	no	no	no	no	no	no	no	no	no	no	no	no	no	no	no	no	no	no	no	no	no	no	no	no	no	no	no	no	no	no	no	no	no	no	no	yes	no	no	no	no	no	no	no	no	no	no	no	no	no	no	yes	no	no	no	no	no	no	no	no	no	no	no	no	no	yes	no	no	no	no	no	no	no	no	no	yes	no	no	yes	no	no	no	no	no	no	yes	no	no	no	no	no	no	no	no	no	no	no	no	no	no	no	no	no	no	no	no	no	H3k27ac	H3k27ac	no	no
1	111449000	111450000	1	111506000	111507000	ICE002_3008	merged_1k	111445000	111450000	111505000	111510000	111440000	111450000	111500000	111510000	ATP5PB,WDR77	NA	EP	ATP5PB,WDR77	NA	EP	52000	yes	yes	yes	yes	yes	yes	no	no	yes	yes	no	no	no	no	yes	no	no	no	no	yes	yes	no	no	yes	no	no	yes	yes	yes	no	no	no	yes	no	yes	no	yes	yes	no	no	no	no	yes	yes	yes	no	no	yes	yes	no	no	yes	no	yes	no	no	yes	no	yes	no	no	yes	no	no	no	no	no	no	yes	no	no	yes	no	no	no	no	no	no	no	no	no	no	no	yes	yes	no	no	yes	no	yes	no	no	no	no	yes	yes	yes	no	no	no	no	no	yes	yes	yes	no	yes	yes	yes	yes	no	no	no	yes	no	yes	no	no	yes	yes	no	no	yes	no	no	no	yes	yes	no	no	yes	yes	no	no	no	no	yes	no	no	no	yes	no	yes	no	yes	yes	yes	yes	no	yes	no	yes	yes	yes	yes	yes	yes	no	no	yes	no	no	no	no	no	no	yes	yes	yes	no	yes	yes	yes	no	no	yes	yes	yes	both epimarks	H3k27ac	both epimarks	both epimarks
1	111449000	111450000	1	111756000	111757000	ICE002_3009	merged_1k	111445000	111450000	111755000	111760000	111440000	111450000	111750000	111760000	ATP5PB,WDR77	DDX20	PP	ATP5PB,WDR77	DDX20,INKA2	PP	302000	yes	yes	yes	yes	yes	yes	no	no	yes	yes	no	no	no	no	yes	no	no	no	no	yes	yes	no	no	yes	no	no	yes	yes	yes	no	no	no	yes	no	yes	no	yes	yes	no	no	no	no	yes	yes	yes	no	no	yes	yes	no	no	yes	no	yes	no	no	yes	no	yes	no	no	yes	no	no	no	no	no	no	yes	no	no	yes	no	no	no	no	no	no	no	no	no	no	no	yes	yes	no	no	yes	no	yes	no	no	no	no	yes	yes	yes	yes	no	yes	no	no	yes	yes	no	no	yes	yes	yes	yes	yes	yes	yes	yes	yes	yes	no	no	yes	yes	yes	yes	yes	no	no	yes	yes	yes	no	yes	yes	yes	no	no	yes	no	yes	no	yes	yes	yes	yes	yes	no	yes	no	yes	yes	yes	no	no	yes	yes	no	yes	no	yes	yes	yes	yes	no	no	yes	no	yes	no	yes	yes	yes	yes	yes	no	yes	yes	no	yes	yes	yes	both epimarks	H3k27ac	both epimarks	both epimarks
1	111450000	111451000	1	111470000	111471000	ICE002_3010	merged_1k	111450000	111455000	111470000	111475000	111450000	111460000	111470000	111480000	ATP5PB,WDR77	NA	EP	ATP5PB,WDR77	NA	EP	15000	yes	yes	yes	yes	yes	yes	no	no	yes	yes	no	no	no	no	yes	no	no	no	no	yes	yes	no	no	yes	no	no	yes	yes	yes	no	no	no	yes	no	yes	no	yes	yes	no	no	no	no	yes	yes	yes	no	no	yes	yes	no	no	yes	no	yes	no	no	yes	no	yes	no	no	yes	no	no	no	no	no	no	yes	no	no	yes	no	no	no	no	no	no	no	no	no	no	no	yes	yes	no	no	yes	no	yes	no	no	no	no	yes	no	no	no	no	no	no	no	no	no	yes	no	no	no	no	no	no	no	no	no	no	no	no	no	no	no	no	no	no	no	no	no	yes	yes	no	no	no	no	no	no	no	no	yes	no	no	no	no	no	no	no	no	no	no	no	no	no	no	no	no	yes	no	yes	no	no	no	no	no	no	no	no	no	no	no	yes	no	no	no	no	no	no	no	no	yes	no	both epimarks	H3k27ac	H3k27ac	both epimarks
1	111475000	111476000	1	111506000	111507000	ICE002_3011	merged_1k	111475000	111480000	111505000	111510000	111470000	111480000	111500000	111510000	C1orf162	NA	EP	C1orf162	NA	EP	26000	yes	yes	yes	yes	yes	yes	no	no	yes	yes	yes	no	no	no	no	no	no	no	no	no	yes	yes	no	yes	no	no	yes	no	no	no	yes	no	no	no	no	no	no	no	no	no	no	no	yes	yes	no	no	no	no	no	no	no	yes	no	yes	yes	no	no	no	no	yes	no	no	yes	no	no	yes	no	no	no	yes	yes	no	yes	no	yes	no	yes	yes	no	yes	no	no	no	yes	yes	yes	no	no	no	no	no	no	no	no	yes	yes	yes	no	no	no	no	no	yes	yes	yes	no	yes	yes	yes	yes	no	no	no	yes	no	yes	no	no	yes	yes	no	no	yes	no	no	no	yes	yes	no	no	yes	yes	no	no	no	no	yes	no	no	no	yes	no	yes	no	yes	yes	yes	yes	no	yes	no	yes	yes	yes	yes	yes	yes	no	no	yes	no	no	no	no	no	no	yes	yes	yes	no	yes	yes	yes	no	no	yes	yes	yes	both epimarks	both epimarks	both epimarks	both epimarks
1	111481000	111482000	1	111656000	111657000	ICE002_3012	merged_1k	111480000	111485000	111655000	111660000	111480000	111490000	111650000	111660000	NA	NA	structural	NA	NA	structural	170000	yes	yes	no	no	no	no	no	no	yes	yes	no	yes	no	yes	no	no	no	no	no	no	no	no	no	no	yes	no	no	no	no	no	no	no	no	no	no	no	yes	no	no	yes	no	no	no	no	no	no	no	no	no	no	no	no	no	no	no	no	no	no	no	yes	no	no	no	yes	no	no	no	no	no	no	no	no	yes	yes	no	no	no	no	no	no	no	no	no	no	no	no	no	no	no	yes	no	no	no	no	no	no	no	no	no	no	no	no	no	no	yes	no	yes	yes	no	no	no	no	no	no	no	no	no	no	no	no	no	no	no	no	no	no	yes	no	no	no	yes	no	no	no	no	no	yes	no	no	no	no	no	yes	no	no	no	yes	no	no	no	no	no	no	no	no	yes	yes	no	no	yes	no	no	no	no	no	no	no	no	yes	no	no	no	no	no	no	no	no	no	no	H3k4me1	H3k27ac	H3k27ac
1	111481000	111482000	1	111747000	111748000	ICE002_3013	merged_1k	111480000	111485000	111745000	111750000	111480000	111490000	111740000	111750000	NA	NA	structural	NA	NA	structural	261000	yes	yes	no	no	no	yes	no	no	yes	yes	no	no	no	yes	no	no	no	no	no	no	no	no	no	no	yes	no	no	no	no	no	no	no	no	no	no	no	yes	no	no	yes	no	no	no	no	no	no	no	no	no	no	no	no	no	no	no	no	no	no	no	yes	no	no	no	yes	no	no	no	no	no	no	no	no	yes	yes	no	no	no	no	no	no	no	no	no	no	no	no	no	no	no	yes	no	no	no	no	no	no	no	no	no	no	no	no	no	no	no	no	no	yes	no	no	no	no	no	no	no	no	no	no	no	yes	no	no	yes	no	no	no	no	no	no	no	no	no	no	no	no	no	no	no	no	no	no	no	no	no	no	no	yes	no	no	yes	no	no	yes	no	no	no	yes	no	no	no	no	no	no	no	no	no	no	yes	no	no	no	no	no	no	no	no	no	no	no	H3k4me1	H3k27ac	H3k27ac
1	111481000	111482000	1	111757000	111758000	ICE002_3014	merged_1k	111480000	111485000	111755000	111760000	111480000	111490000	111750000	111760000	NA	DDX20	EP	NA	DDX20,INKA2	EP	271000	yes	yes	no	yes	no	yes	no	no	yes	yes	no	no	no	yes	no	no	no	no	no	no	no	no	no	no	yes	no	no	no	no	no	no	no	no	no	no	no	yes	no	no	yes	no	no	no	no	no	no	no	no	no	no	no	no	no	no	no	no	no	no	no	yes	no	no	no	yes	no	no	no	no	no	no	no	no	yes	yes	no	no	no	no	no	no	no	no	no	no	no	no	no	no	no	yes	no	no	no	no	no	yes	yes	yes	no	yes	no	no	yes	yes	no	no	yes	yes	yes	yes	yes	yes	yes	yes	yes	yes	no	no	yes	yes	yes	yes	yes	no	no	yes	yes	yes	no	yes	yes	yes	no	no	yes	no	yes	no	yes	yes	yes	yes	yes	no	yes	no	yes	yes	yes	no	no	yes	yes	no	yes	no	yes	yes	yes	yes	no	no	yes	no	yes	no	yes	yes	yes	yes	yes	no	yes	yes	no	yes	yes	yes	no	H3k4me1	both epimarks	both epimarks
1	111481000	111482000	1	111769000	111770000	ICE002_3015	merged_1k	111480000	111485000	111765000	111770000	111480000	111490000	111760000	111770000	NA	NA	structural	NA	NA	structural	283000	yes	no	no	no	no	yes	no	no	yes	yes	no	no	no	yes	no	no	no	no	no	no	no	no	no	no	yes	no	no	no	no	no	no	no	no	no	no	no	yes	no	no	yes	no	no	no	no	no	no	no	no	no	no	no	no	no	no	no	no	no	no	no	yes	no	no	no	yes	no	no	no	no	no	no	no	no	yes	yes	no	no	no	no	no	no	no	no	no	no	no	no	no	no	no	yes	no	no	no	no	no	no	no	no	no	no	no	no	no	no	no	no	no	yes	no	no	no	no	no	no	no	no	no	no	no	no	no	no	yes	no	no	no	no	no	no	no	no	no	no	no	no	no	yes	no	no	no	no	no	no	no	no	no	yes	no	no	yes	no	no	no	no	no	no	yes	no	no	no	no	no	no	no	no	no	no	no	no	no	no	no	no	no	no	no	no	no	no	H3k4me1	no	no
1	111482000	111483000	1	111714000	111715000	ICE002_3016	merged_1k	111480000	111485000	111710000	111715000	111480000	111490000	111710000	111720000	NA	NA	structural	NA	NA	structural	227000	yes	yes	no	no	no	no	no	no	yes	yes	no	no	no	yes	no	no	no	no	no	no	no	no	no	no	yes	no	no	no	no	no	no	no	no	no	no	no	yes	no	no	yes	no	no	no	no	no	no	no	no	no	no	no	no	no	no	no	no	no	no	no	yes	no	no	no	yes	no	no	no	no	no	no	no	no	yes	yes	no	no	no	no	no	no	no	no	no	no	no	no	no	no	no	yes	no	no	no	no	no	no	no	no	no	no	no	no	no	no	no	no	no	yes	no	no	no	no	no	no	no	no	yes	no	no	yes	no	no	no	no	no	no	no	no	no	no	no	no	no	no	no	no	no	no	no	no	no	no	no	no	no	no	yes	no	no	no	no	no	no	no	no	no	yes	no	no	no	no	no	no	no	no	no	no	no	no	no	no	no	no	no	no	no	no	no	no	no	no	no
1	111506000	111507000	1	111739000	111740000	ICE002_3017	merged_1k	111505000	111510000	111735000	111740000	111500000	111510000	111730000	111740000	NA	INKA2	EP	NA	INKA2	EP	228000	yes	yes	yes	yes	yes	yes	no	yes	yes	yes	no	no	yes	yes	no	no	no	no	no	yes	yes	yes	no	yes	yes	yes	yes	no	no	no	yes	no	yes	no	no	yes	yes	no	no	yes	no	no	no	yes	yes	no	no	yes	yes	no	no	no	no	yes	no	no	no	yes	no	yes	no	yes	yes	yes	yes	no	yes	no	yes	yes	yes	yes	yes	yes	no	no	yes	no	no	no	no	no	no	yes	yes	yes	no	yes	yes	yes	no	no	yes	yes	yes	no	no	no	yes	yes	yes	no	no	no	no	no	no	no	no	yes	no	no	no	no	no	yes	no	no	no	no	no	no	no	no	no	no	yes	yes	no	no	no	yes	no	yes	yes	no	yes	no	no	yes	yes	no	no	no	yes	no	no	no	no	no	no	no	yes	no	yes	no	yes	no	no	no	no	no	no	no	no	no	no	yes	no	no	no	no	yes	no	no	no	no	yes	both epimarks	both epimarks	both epimarks	both epimarks
1	111507000	111508000	1	111656000	111657000	ICE002_3018	merged_1k	111505000	111510000	111655000	111660000	111500000	111510000	111650000	111660000	NA	NA	structural	NA	NA	structural	144000	yes	yes	yes	no	yes	no	no	no	yes	yes	no	yes	yes	yes	no	no	no	no	no	yes	yes	yes	no	yes	yes	yes	yes	no	no	no	yes	no	yes	no	no	yes	yes	no	no	yes	no	no	no	yes	yes	no	no	yes	yes	no	no	no	no	yes	no	no	no	yes	no	yes	no	yes	yes	yes	yes	no	yes	no	yes	yes	yes	yes	yes	yes	no	no	yes	no	no	no	no	no	no	yes	yes	yes	no	yes	yes	yes	no	no	yes	yes	yes	no	no	no	no	no	no	no	no	no	yes	no	yes	yes	no	no	no	no	no	no	no	no	no	no	no	no	no	no	no	no	no	no	yes	no	no	no	yes	no	no	no	no	no	yes	no	no	no	no	no	yes	no	no	no	yes	no	no	no	no	no	no	no	no	yes	yes	no	no	yes	no	no	no	no	no	no	no	no	yes	no	no	no	no	no	no	no	no	no	both epimarks	both epimarks	H3k27ac	H3k27ac
1	111507000	111508000	1	111695000	111696000	ICE002_3019	merged_1k	111505000	111510000	111695000	111700000	111500000	111510000	111690000	111700000	NA	NA	structural	NA	NA	structural	183000	yes	yes	yes	no	yes	no	no	no	yes	no	no	yes	yes	yes	no	no	no	no	no	yes	yes	yes	no	yes	yes	yes	yes	no	no	no	yes	no	yes	no	no	yes	yes	no	no	yes	no	no	no	yes	yes	no	no	yes	yes	no	no	no	no	yes	no	no	no	yes	no	yes	no	yes	yes	yes	yes	no	yes	no	yes	yes	yes	yes	yes	yes	no	no	yes	no	no	no	no	no	no	yes	yes	yes	no	yes	yes	yes	no	no	yes	yes	yes	yes	no	no	no	no	no	no	no	no	yes	no	yes	no	no	no	no	no	no	no	no	no	yes	no	no	no	no	no	no	no	no	no	yes	no	no	no	yes	no	no	no	no	no	yes	no	no	no	no	no	no	no	no	no	no	no	yes	no	no	no	no	yes	no	no	no	no	no	yes	no	no	no	no	no	no	no	yes	yes	no	no	no	no	no	no	no	no	no	both epimarks	both epimarks	no	no
1	111507000	111508000	1	111755000	111756000	ICE002_3020	merged_1k	111505000	111510000	111755000	111760000	111500000	111510000	111750000	111760000	NA	DDX20	EP	NA	DDX20,INKA2	EP	243000	yes	yes	yes	yes	yes	yes	no	no	yes	yes	no	no	yes	yes	no	no	no	no	no	yes	yes	yes	no	yes	yes	yes	yes	no	no	no	yes	no	yes	no	no	yes	yes	no	no	yes	no	no	no	yes	yes	no	no	yes	yes	no	no	no	no	yes	no	no	no	yes	no	yes	no	yes	yes	yes	yes	no	yes	no	yes	yes	yes	yes	yes	yes	no	no	yes	no	no	no	no	no	no	yes	yes	yes	no	yes	yes	yes	no	no	yes	yes	yes	yes	yes	yes	no	yes	no	no	yes	yes	no	no	yes	yes	yes	yes	yes	yes	yes	yes	yes	yes	no	no	yes	yes	yes	yes	yes	no	no	yes	yes	yes	no	yes	yes	yes	no	no	yes	no	yes	no	yes	yes	yes	yes	yes	no	yes	no	yes	yes	yes	no	no	yes	yes	no	yes	no	yes	yes	yes	yes	no	no	yes	no	yes	no	yes	yes	yes	yes	yes	no	yes	yes	no	yes	yes	yes	both epimarks	both epimarks	both epimarks	both epimarks
1	111508000	111509000	1	111619000	111620000	ICE002_3021	merged_1k	111505000	111510000	111615000	111620000	111500000	111510000	111610000	111620000	NA	RAP1A	EP	NA	RAP1A	EP	106000	yes	yes	yes	yes	yes	yes	no	no	yes	yes	no	yes	yes	yes	no	no	no	no	no	yes	yes	yes	no	yes	yes	yes	yes	no	no	no	yes	no	yes	no	no	yes	yes	no	no	yes	no	no	no	yes	yes	no	no	yes	yes	no	no	no	no	yes	no	no	no	yes	no	yes	no	yes	yes	yes	yes	no	yes	no	yes	yes	yes	yes	yes	yes	no	no	yes	no	no	no	no	no	no	yes	yes	yes	no	yes	yes	yes	no	no	yes	yes	no	no	no	no	no	no	no	no	yes	no	no	no	no	no	no	yes	no	no	no	no	no	yes	no	yes	yes	no	no	no	no	no	no	no	yes	no	no	no	yes	yes	no	no	no	no	yes	no	no	yes	no	no	no	no	yes	no	no	no	no	yes	no	no	no	yes	yes	no	no	no	no	no	yes	no	no	no	no	no	yes	no	no	yes	no	no	no	no	no	no	no	no	both epimarks	both epimarks	H3k27ac	H3k27ac
1	111508000	111509000	1	111713000	111714000	ICE002_3022	merged_1k	111505000	111510000	111710000	111715000	111500000	111510000	111710000	111720000	NA	NA	structural	NA	NA	structural	200000	yes	yes	yes	no	yes	no	no	no	yes	yes	no	no	yes	yes	no	no	no	no	no	yes	yes	yes	no	yes	yes	yes	yes	no	no	no	yes	no	yes	no	no	yes	yes	no	no	yes	no	no	no	yes	yes	no	no	yes	yes	no	no	no	no	yes	no	no	no	yes	no	yes	no	yes	yes	yes	yes	no	yes	no	yes	yes	yes	yes	yes	yes	no	no	yes	no	no	no	no	no	no	yes	yes	yes	no	yes	yes	yes	no	no	yes	yes	no	no	no	no	no	no	no	no	no	no	no	no	no	yes	no	no	no	no	no	no	no	no	no	no	no	yes	no	no	no	no	no	no	no	no	no	no	no	no	no	no	no	no	no	no	no	no	no	no	no	no	no	no	yes	no	no	no	no	no	no	no	no	no	yes	no	no	no	no	no	no	no	no	no	no	no	no	no	no	no	no	no	no	no	no	no	both epimarks	both epimarks	no	no
1	111508000	111509000	1	111746000	111747000	ICE002_3023	merged_1k	111505000	111510000	111745000	111750000	111500000	111510000	111740000	111750000	NA	NA	structural	NA	NA	structural	233000	yes	yes	yes	no	yes	yes	no	no	yes	yes	no	no	yes	yes	no	no	no	no	no	yes	yes	yes	no	yes	yes	yes	yes	no	no	no	yes	no	yes	no	no	yes	yes	no	no	yes	no	no	no	yes	yes	no	no	yes	yes	no	no	no	no	yes	no	no	no	yes	no	yes	no	yes	yes	yes	yes	no	yes	no	yes	yes	yes	yes	yes	yes	no	no	yes	no	no	no	no	no	no	yes	yes	yes	no	yes	yes	yes	no	no	yes	yes	no	no	no	no	no	no	no	no	no	no	no	no	no	yes	no	no	no	no	no	no	no	no	no	no	no	yes	no	no	yes	no	no	no	no	no	no	no	no	no	no	no	no	no	no	no	no	no	no	no	no	no	no	no	yes	no	no	yes	no	no	yes	no	no	no	yes	no	no	no	no	no	no	no	no	no	no	yes	no	no	no	no	no	no	no	no	no	no	both epimarks	both epimarks	H3k27ac	H3k27ac
1	111508000	111509000	1	111769000	111770000	ICE002_3024	merged_1k	111505000	111510000	111765000	111770000	111500000	111510000	111760000	111770000	NA	NA	structural	NA	NA	structural	256000	yes	no	yes	no	yes	yes	no	no	yes	yes	no	no	yes	yes	no	no	no	no	no	yes	yes	yes	no	yes	yes	yes	yes	no	no	no	yes	no	yes	no	no	yes	yes	no	no	yes	no	no	no	yes	yes	no	no	yes	yes	no	no	no	no	yes	no	no	no	yes	no	yes	no	yes	yes	yes	yes	no	yes	no	yes	yes	yes	yes	yes	yes	no	no	yes	no	no	no	no	no	no	yes	yes	yes	no	yes	yes	yes	no	no	yes	yes	no	no	no	no	no	no	no	no	no	no	no	no	no	yes	no	no	no	no	no	no	no	no	no	no	no	no	no	no	yes	no	no	no	no	no	no	no	no	no	no	no	no	no	yes	no	no	no	no	no	no	no	no	no	yes	no	no	yes	no	no	no	no	no	no	yes	no	no	no	no	no	no	no	no	no	no	no	no	no	no	no	no	no	no	no	no	no	both epimarks	both epimarks	no	no
1	111512000	111513000	1	111618000	111619000	ICE002_3025	merged_1k	111510000	111515000	111615000	111620000	111510000	111520000	111610000	111620000	NA	RAP1A	EP	NA	RAP1A	EP	101000	yes	yes	yes	yes	yes	yes	no	no	no	yes	yes	yes	no	no	no	no	no	no	no	no	no	no	no	no	no	no	no	no	no	no	no	no	no	no	no	no	no	no	no	no	no	no	no	yes	no	no	no	no	no	no	no	yes	no	no	no	no	no	no	no	no	no	no	no	no	no	no	no	no	no	no	no	no	no	no	no	no	no	no	no	no	no	no	no	no	no	no	no	no	no	no	no	no	no	no	no	yes	no	no	no	no	no	no	yes	yes	yes	no	yes	yes	no	yes	no	no	yes	no	no	yes	no	yes	yes	no	no	no	no	no	no	yes	yes	no	no	no	yes	yes	no	no	no	no	yes	yes	no	yes	no	no	no	no	yes	yes	yes	no	yes	yes	no	yes	yes	yes	yes	yes	no	no	no	no	yes	no	yes	no	no	yes	yes	yes	yes	yes	yes	yes	no	no	no	no	yes	no	both epimarks	both epimarks	H3k27ac	H3k27ac
1	111714000	111715000	1	111769000	111770000	ICE002_3026	merged_1k	111710000	111715000	111765000	111770000	111710000	111720000	111760000	111770000	NA	NA	structural	NA	NA	structural	50000	yes	no	no	no	no	yes	no	no	yes	yes	no	no	no	no	no	no	no	no	no	no	no	no	no	no	yes	no	no	no	no	no	no	no	no	yes	no	no	yes	no	no	no	no	no	no	no	no	no	no	no	no	no	no	no	no	no	no	no	no	no	no	no	no	no	no	yes	no	no	no	no	no	no	no	no	no	yes	no	no	no	no	no	no	no	no	no	no	no	no	no	no	no	no	no	no	no	no	no	no	no	no	no	no	no	no	no	no	no	no	no	yes	no	no	no	no	no	no	no	no	no	no	no	no	no	no	yes	no	no	no	no	no	no	no	no	no	no	no	no	no	yes	no	no	no	no	no	no	no	no	no	yes	no	no	yes	no	no	no	no	no	no	yes	no	no	no	no	no	no	no	no	no	no	no	no	no	no	no	no	no	no	no	no	no	no	no	no	no
1	111715000	111716000	1	111747000	111748000	ICE002_3027	merged_1k	111715000	111720000	111745000	111750000	111710000	111720000	111740000	111750000	NA	NA	structural	NA	NA	structural	27000	yes	yes	no	no	no	yes	no	no	yes	yes	no	no	no	no	no	no	no	no	no	yes	no	no	no	no	yes	no	no	no	no	no	no	no	no	yes	no	no	yes	no	no	no	no	no	no	no	no	no	no	no	no	no	no	no	no	no	no	no	no	no	no	no	no	no	no	yes	no	no	no	no	no	no	no	no	no	yes	no	no	no	no	no	no	no	no	no	no	no	no	no	no	no	no	no	no	no	no	no	no	no	no	no	no	no	no	no	no	no	no	no	yes	no	no	no	no	no	no	no	no	no	no	no	yes	no	no	yes	no	no	no	no	no	no	no	no	no	no	no	no	no	no	no	no	no	no	no	no	no	no	no	yes	no	no	yes	no	no	yes	no	no	no	yes	no	no	no	no	no	no	no	no	no	no	yes	no	no	no	no	no	no	no	no	no	no	no	no	H3k27ac	H3k27ac
1	111715000	111716000	1	111756000	111757000	ICE002_3028	merged_1k	111715000	111720000	111755000	111760000	111710000	111720000	111750000	111760000	NA	DDX20	EP	NA	DDX20,INKA2	EP	36000	yes	yes	no	yes	no	yes	no	no	yes	yes	no	no	no	no	no	no	no	no	no	yes	no	no	no	no	yes	no	no	no	no	no	no	no	no	yes	no	no	yes	no	no	no	no	no	no	no	no	no	no	no	no	no	no	no	no	no	no	no	no	no	no	no	no	no	no	yes	no	no	no	no	no	no	no	no	no	yes	no	no	no	no	no	no	no	no	no	no	no	no	no	no	no	no	no	no	no	no	no	yes	yes	yes	no	yes	no	no	yes	yes	no	no	yes	yes	yes	yes	yes	yes	yes	yes	yes	yes	no	no	yes	yes	yes	yes	yes	no	no	yes	yes	yes	no	yes	yes	yes	no	no	yes	no	yes	no	yes	yes	yes	yes	yes	no	yes	no	yes	yes	yes	no	no	yes	yes	no	yes	no	yes	yes	yes	yes	no	no	yes	no	yes	no	yes	yes	yes	yes	yes	no	yes	yes	no	yes	yes	yes	no	no	both epimarks	both epimarks
1	111716000	111717000	1	111738000	111739000	ICE002_3029	merged_1k	111715000	111720000	111735000	111740000	111710000	111720000	111730000	111740000	NA	INKA2	EP	NA	INKA2	EP	17000	yes	yes	no	yes	no	yes	no	yes	yes	yes	no	no	no	no	no	no	no	no	no	yes	no	no	no	no	yes	no	no	no	no	yes	no	no	yes	yes	no	no	yes	no	no	no	no	no	no	no	no	no	no	no	no	no	no	no	no	no	no	no	no	no	no	no	no	no	no	yes	no	no	no	no	no	no	no	no	no	yes	no	no	no	no	no	no	no	no	no	no	no	no	no	no	no	no	no	no	no	no	no	no	no	no	yes	yes	yes	no	no	no	no	no	no	no	no	yes	no	no	no	no	no	yes	no	no	no	no	no	no	no	no	no	no	yes	yes	no	no	no	yes	no	yes	yes	no	yes	no	no	yes	yes	no	no	no	yes	no	no	no	no	no	no	no	yes	no	yes	no	yes	no	no	no	no	no	no	no	no	no	no	yes	no	no	no	no	yes	no	no	no	no	yes	no	no	both epimarks	both epimarks
1	111739000	111740000	1	111754000	111755000	ICE002_3030	merged_1k	111735000	111740000	111750000	111755000	111730000	111740000	111750000	111760000	INKA2	DDX20	PP	INKA2	DDX20,INKA2	PP	10000	yes	yes	yes	yes	yes	yes	yes	no	yes	yes	no	no	no	no	no	yes	yes	yes	no	no	no	no	no	no	no	no	yes	no	no	no	no	no	yes	no	no	no	no	no	no	no	no	no	no	yes	yes	no	no	no	yes	no	yes	yes	no	yes	no	no	yes	yes	no	no	no	yes	no	no	no	no	no	no	no	yes	no	yes	no	yes	no	no	no	no	no	no	no	no	no	no	yes	no	no	no	no	yes	no	no	no	no	yes	yes	yes	yes	no	yes	no	no	yes	yes	no	no	yes	yes	yes	yes	yes	yes	yes	yes	yes	yes	no	no	yes	yes	yes	yes	yes	no	no	yes	yes	yes	no	yes	yes	yes	no	no	yes	no	yes	no	yes	yes	yes	yes	yes	no	yes	no	yes	yes	yes	no	no	yes	yes	no	yes	no	yes	yes	yes	yes	no	no	yes	no	yes	no	yes	yes	yes	yes	yes	no	yes	yes	no	yes	yes	yes	both epimarks	both epimarks	both epimarks	both epimarks
1	112138000	112139000	1	112163000	112164000	ICE002_3031	merged_1k	112135000	112140000	112160000	112165000	112130000	112140000	112160000	112170000	NA	NA	structural	NA	NA	structural	20000	no	no	no	no	no	no	no	no	no	no	no	yes	no	no	no	no	no	no	no	no	no	no	no	no	no	no	no	no	no	no	no	no	no	no	no	no	no	no	no	no	no	no	no	no	no	no	no	no	no	no	no	no	no	no	no	no	no	no	no	no	no	no	no	no	no	no	no	no	no	no	no	no	no	no	no	no	no	no	no	no	no	no	no	no	no	no	no	no	no	no	no	no	no	no	no	no	no	no	no	no	no	no	no	no	no	no	no	no	no	no	no	no	no	no	no	no	no	no	no	no	no	no	no	no	no	no	no	no	no	no	no	no	no	no	no	no	no	no	no	no	no	no	no	no	no	no	no	no	no	no	no	no	no	no	no	no	no	no	no	no	no	no	no	no	no	no	no	no	no	no	no	no	no	no	no	no	no	no	no	no	no	no
1	112358000	112359000	1	112613000	112614000	ICE002_3032	merged_1k	112355000	112360000	112610000	112615000	112350000	112360000	112610000	112620000	NA	NA	structural	NA	NA	structural	250000	no	no	no	no	no	no	yes	no	yes	no	no	no	no	no	no	no	no	no	no	no	no	no	no	no	yes	no	no	no	no	no	no	no	no	no	no	no	no	no	no	yes	no	no	no	yes	no	no	no	no	no	no	no	no	no	no	no	no	no	no	no	no	no	no	no	yes	no	no	no	no	no	no	no	no	no	yes	no	no	no	no	no	no	no	no	no	no	no	no	no	no	no	no	no	no	no	no	no	no	no	no	no	no	no	no	no	no	no	no	no	yes	no	no	no	no	no	no	no	no	no	no	no	yes	no	no	no	no	no	no	no	no	no	no	no	no	no	no	no	no	no	no	no	no	no	no	no	no	no	no	yes	no	no	no	no	no	no	no	no	no	yes	no	no	no	no	no	no	no	no	no	no	no	no	no	no	no	no	no	no	no	no	no	no	no	H3k4me3	no
1	112391000	112392000	1	112805000	112806000	ICE002_3033	merged_1k	112390000	112395000	112805000	112810000	112390000	112400000	112800000	112810000	NA	NA	structural	NA	NA	structural	409000	yes	yes	yes	no	no	no	no	no	yes	yes	yes	no	no	no	no	no	no	no	no	no	no	no	no	no	yes	no	yes	no	no	no	no	no	no	no	no	yes	no	no	no	yes	no	no	no	yes	no	no	no	no	yes	no	no	no	no	yes	yes	no	no	no	no	yes	no	no	no	yes	yes	no	no	no	no	yes	yes	no	no	yes	yes	no	no	no	no	no	no	no	no	no	no	no	no	no	no	yes	no	no	no	no	no	no	no	no	no	no	no	no	no	no	no	no	no	yes	no	no	no	no	no	no	no	no	no	no	no	yes	no	no	yes	no	no	no	no	no	no	no	no	no	no	no	no	no	no	no	no	no	no	no	no	no	no	no	yes	no	no	yes	no	no	no	no	no	no	yes	no	no	no	no	no	no	no	no	no	no	no	no	no	no	no	yes	no	no	no	yes	no	both epimarks	H3k27ac	no	no
1	112392000	112393000	1	112466000	112467000	ICE002_3034	merged_1k	112390000	112395000	112465000	112470000	112390000	112400000	112460000	112470000	NA	NA	structural	NA	WNT2B	EP	69000	yes	yes	yes	yes	yes	yes	no	no	yes	yes	yes	no	no	no	no	no	no	no	no	no	yes	yes	no	yes	yes	no	yes	no	no	no	no	no	no	no	no	yes	yes	no	no	yes	no	no	no	yes	no	no	no	no	yes	no	no	no	no	yes	yes	no	no	no	no	yes	no	no	yes	yes	yes	yes	yes	no	no	yes	yes	no	yes	yes	yes	no	yes	no	no	yes	no	no	no	no	no	yes	no	no	no	yes	no	no	no	yes	no	yes	yes	no	no	yes	no	no	yes	yes	yes	no	yes	yes	no	yes	no	yes	no	no	no	yes	no	no	yes	yes	no	no	yes	no	no	no	yes	no	no	no	no	yes	no	yes	no	no	yes	no	no	no	yes	no	yes	no	yes	yes	yes	yes	no	yes	no	yes	yes	yes	yes	yes	yes	yes	yes	yes	yes	no	yes	no	no	no	no	yes	yes	no	yes	yes	yes	yes	no	no	yes	no	both epimarks	H3k27ac	both epimarks	both epimarks
1	112392000	112393000	1	112615000	112616000	ICE002_3035	merged_1k	112390000	112395000	112615000	112620000	112390000	112400000	112610000	112620000	NA	NA	structural	NA	ST7L	EP	218000	yes	yes	yes	yes	yes	yes	no	no	yes	yes	yes	no	no	no	no	no	no	no	no	no	yes	yes	no	yes	yes	no	yes	no	no	no	no	no	no	no	no	yes	yes	no	no	yes	no	no	no	yes	no	no	no	no	yes	no	no	no	no	yes	yes	no	no	no	no	yes	no	no	yes	yes	yes	yes	yes	no	no	yes	yes	no	yes	yes	yes	no	yes	no	no	yes	no	no	no	no	no	yes	no	no	no	yes	no	no	no	yes	no	no	no	no	no	no	no	no	no	no	no	no	no	yes	no	yes	no	no	no	no	no	yes	no	no	no	yes	no	no	no	no	no	no	yes	no	no	no	yes	yes	no	no	no	no	no	no	no	no	no	no	no	no	no	no	yes	no	no	no	no	no	no	no	no	no	yes	no	no	no	no	no	no	no	no	no	no	no	no	no	no	no	no	no	no	no	no	no	both epimarks	H3k27ac	H3k4me3	no
1	112392000	112393000	1	112673000	112674000	ICE002_3036	merged_1k	112390000	112395000	112670000	112675000	112390000	112400000	112670000	112680000	NA	MOV10	EP	NA	MOV10	EP	276000	yes	yes	yes	yes	yes	yes	no	no	yes	yes	yes	yes	no	no	no	no	no	no	no	no	yes	yes	no	yes	yes	no	yes	no	no	no	no	no	no	no	no	yes	yes	no	no	yes	no	no	no	yes	no	no	no	no	yes	no	no	no	no	yes	yes	no	no	no	no	yes	no	no	yes	yes	yes	yes	yes	no	no	yes	yes	no	yes	yes	yes	no	yes	no	no	yes	no	no	no	no	no	yes	no	no	no	yes	no	no	no	yes	no	no	no	no	no	no	no	no	yes	no	no	no	no	yes	no	yes	no	no	no	yes	no	yes	no	yes	no	no	no	no	no	no	no	no	yes	no	no	yes	yes	yes	no	no	no	no	no	no	no	no	no	no	no	no	no	no	no	yes	no	yes	no	no	no	yes	yes	no	yes	no	no	no	yes	no	no	no	no	yes	yes	no	yes	yes	yes	yes	no	no	no	no	no	no	both epimarks	H3k27ac	both epimarks	H3k27ac
1	112392000	112393000	1	112708000	112709000	ICE002_3037	merged_1k	112390000	112395000	112705000	112710000	112390000	112400000	112700000	112710000	NA	RHOC	EP	NA	RHOC	EP	311000	yes	yes	yes	yes	yes	yes	no	yes	yes	yes	yes	yes	no	no	no	no	no	no	no	no	yes	yes	no	yes	yes	no	yes	no	no	no	no	no	no	no	no	yes	yes	no	no	yes	no	no	no	yes	no	no	no	no	yes	no	no	no	no	yes	yes	no	no	no	no	yes	no	no	yes	yes	yes	yes	yes	no	no	yes	yes	no	yes	yes	yes	no	yes	no	no	yes	no	no	no	no	no	yes	no	no	no	yes	no	no	no	yes	no	no	no	no	no	no	no	no	no	no	no	no	no	yes	no	yes	no	no	no	no	no	yes	no	no	no	yes	yes	no	yes	no	no	no	yes	no	no	no	yes	yes	no	no	no	no	no	no	no	no	no	no	no	no	no	no	yes	yes	no	no	no	yes	no	no	no	no	yes	no	no	no	no	no	no	no	no	no	yes	yes	no	no	no	no	no	no	no	yes	yes	no	both epimarks	H3k27ac	both epimarks	both epimarks
1	112393000	112394000	1	112504000	112505000	ICE002_3038	merged_1k	112390000	112395000	112500000	112505000	112390000	112400000	112500000	112510000	NA	NA	structural	NA	NA	structural	106000	yes	yes	yes	yes	yes	no	no	yes	yes	yes	yes	no	no	no	no	no	no	no	no	no	yes	yes	no	yes	yes	no	yes	no	no	no	no	no	yes	no	no	yes	yes	no	no	yes	no	no	no	yes	yes	no	no	no	yes	no	no	no	no	yes	yes	no	no	no	no	yes	no	no	yes	yes	yes	yes	yes	no	yes	yes	yes	no	yes	yes	yes	no	yes	no	yes	yes	no	no	no	no	no	yes	no	no	no	yes	no	yes	no	yes	no	no	no	no	no	no	no	no	no	yes	no	no	no	yes	no	yes	no	no	no	no	no	no	no	no	no	yes	no	no	yes	no	no	no	yes	no	no	no	no	no	no	no	no	no	yes	no	no	no	no	no	no	no	no	no	yes	no	no	no	no	no	no	no	no	no	yes	no	no	no	no	no	no	no	no	no	no	no	no	no	no	no	no	no	no	no	no	no	both epimarks	H3k27ac	H3k4me3	no
1	112501000	112502000	1	112615000	112616000	ICE002_3039	merged_1k	112500000	112505000	112615000	112620000	112500000	112510000	112610000	112620000	NA	NA	structural	NA	ST7L	EP	109000	yes	yes	yes	yes	no	yes	yes	no	yes	yes	no	no	no	no	no	no	no	no	no	no	yes	no	no	no	yes	no	yes	no	no	no	no	no	no	no	no	no	yes	no	no	yes	no	no	no	yes	no	no	no	no	no	no	no	no	no	yes	no	no	no	no	no	no	no	no	no	yes	no	no	no	no	no	no	no	no	no	yes	no	no	no	no	no	no	no	no	no	no	no	no	no	no	no	no	no	no	no	no	no	no	no	no	no	no	no	no	no	no	no	no	no	yes	no	yes	no	no	no	no	no	yes	no	no	no	yes	no	no	no	no	no	no	yes	no	no	no	yes	yes	no	no	no	no	no	no	no	no	no	no	no	no	no	no	yes	no	no	no	no	no	no	no	no	no	yes	no	no	no	no	no	no	no	no	no	no	no	no	no	no	no	no	no	no	no	no	no	H3k27ac	H3k4me1	H3k4me3	no
1	112501000	112502000	1	112707000	112708000	ICE002_3040	merged_1k	112500000	112505000	112705000	112710000	112500000	112510000	112700000	112710000	NA	RHOC	EP	NA	RHOC	EP	201000	yes	yes	yes	yes	no	yes	yes	no	yes	yes	no	yes	no	no	no	no	no	no	no	no	yes	no	no	no	yes	no	yes	no	no	no	no	no	no	no	no	no	yes	no	no	yes	no	no	no	yes	no	no	no	no	no	no	no	no	no	yes	no	no	no	no	no	no	no	no	no	yes	no	no	no	no	no	no	no	no	no	yes	no	no	no	no	no	no	no	no	no	no	no	no	no	no	no	no	no	no	no	no	no	no	no	yes	no	no	no	no	yes	no	no	no	no	yes	no	yes	no	no	no	no	no	yes	no	no	no	yes	yes	no	yes	no	no	no	yes	yes	no	no	yes	yes	no	no	no	no	yes	no	no	no	no	yes	no	no	no	no	yes	yes	no	yes	no	yes	no	yes	no	yes	yes	no	no	no	no	yes	no	no	no	no	yes	yes	no	no	yes	no	yes	no	no	yes	yes	no	H3k4me3	H3k4me1	both epimarks	both epimarks
1	112619000	112620000	1	112714000	112715000	ICE002_3041	merged_1k	112615000	112620000	112710000	112715000	112610000	112620000	112710000	112720000	CAPZA1,ST7L	PPM1J	PP	CAPZA1,ST7L	PPM1J	PP	90000	yes	yes	yes	yes	yes	yes	no	no	yes	yes	no	yes	no	no	no	no	no	no	no	yes	no	no	no	yes	no	yes	yes	no	no	no	no	no	yes	no	yes	yes	yes	no	no	yes	no	no	yes	yes	no	no	no	yes	yes	no	no	no	no	yes	no	no	yes	yes	no	no	no	yes	no	yes	yes	no	yes	yes	yes	yes	yes	yes	yes	no	yes	no	no	no	yes	no	no	no	no	yes	no	no	yes	yes	yes	yes	yes	no	yes	yes	no	no	no	no	no	no	no	no	no	yes	no	no	no	yes	no	yes	no	no	no	no	no	no	no	no	yes	yes	no	no	yes	no	no	no	yes	no	no	no	no	yes	no	no	no	yes	yes	yes	no	yes	no	no	yes	no	no	no	yes	no	no	no	no	yes	yes	no	yes	yes	yes	no	no	no	no	no	no	no	no	no	no	yes	no	yes	no	yes	yes	no	no	no	yes	no	both epimarks	H3k27ac	both epimarks	both epimarks
1	112620000	112621000	1	112673000	112674000	ICE002_3042	merged_1k	112620000	112625000	112670000	112675000	112620000	112630000	112670000	112680000	CAPZA1,ST7L	MOV10	PP	CAPZA1,ST7L	MOV10	PP	48000	yes	yes	yes	yes	yes	yes	no	no	yes	yes	no	yes	no	no	no	no	no	no	no	yes	no	no	no	yes	no	yes	yes	no	no	no	no	no	yes	no	yes	yes	yes	no	no	yes	no	no	yes	yes	no	no	no	yes	yes	no	no	no	no	yes	no	no	yes	yes	no	no	no	yes	no	yes	yes	no	yes	yes	yes	yes	yes	yes	yes	no	yes	no	no	no	yes	no	no	no	no	yes	no	no	yes	yes	yes	yes	yes	no	yes	yes	no	no	no	no	no	no	no	no	yes	no	no	no	no	yes	no	yes	no	no	no	yes	no	yes	no	yes	no	no	no	no	no	no	no	no	yes	no	no	yes	yes	yes	no	no	no	no	no	no	no	no	no	no	no	no	no	no	no	yes	no	yes	no	no	no	yes	yes	no	yes	no	no	no	yes	no	no	no	no	yes	yes	no	yes	yes	yes	yes	no	no	no	no	no	no	both epimarks	H3k27ac	both epimarks	H3k27ac
1	112620000	112621000	1	112704000	112705000	ICE002_3043	merged_1k	112620000	112625000	112700000	112705000	112620000	112630000	112700000	112710000	CAPZA1,ST7L	NA	EP	CAPZA1,ST7L	RHOC	PP	79000	yes	yes	yes	yes	yes	yes	no	no	yes	yes	no	yes	no	no	no	no	no	no	no	yes	no	no	no	yes	no	yes	yes	no	no	no	no	no	yes	no	yes	yes	yes	no	no	yes	no	no	yes	yes	no	no	no	yes	yes	no	no	no	no	yes	no	no	yes	yes	no	no	no	yes	no	yes	yes	no	yes	yes	yes	yes	yes	yes	yes	no	yes	no	no	no	yes	no	no	no	no	yes	no	no	yes	yes	yes	yes	yes	no	yes	yes	no	no	no	yes	no	no	no	no	yes	no	no	no	no	yes	no	yes	no	no	no	no	no	yes	no	no	no	no	no	no	no	no	no	no	yes	yes	no	no	yes	yes	no	no	no	no	yes	no	no	no	no	yes	no	no	no	no	no	yes	no	yes	no	yes	no	yes	no	yes	no	no	no	no	no	yes	no	no	no	no	yes	yes	no	no	yes	no	yes	no	no	no	yes	no	both epimarks	H3k27ac	both epimarks	both epimarks
1	112622000	112623000	1	112634000	112635000	ICE002_3044	merged_1k	112620000	112625000	112630000	112635000	112620000	112630000	112630000	112640000	NA	NA	structural	ST7L	NA	EP	7000	yes	yes	yes	no	yes	no	no	no	yes	yes	no	yes	no	no	no	no	no	no	no	yes	no	no	no	no	no	no	yes	no	no	no	no	no	yes	no	yes	yes	yes	no	no	no	no	no	yes	yes	no	no	no	yes	yes	no	no	no	no	yes	no	no	yes	no	no	no	no	yes	no	no	yes	no	no	no	no	no	no	yes	yes	no	yes	no	no	yes	yes	no	no	no	no	yes	no	no	no	yes	no	yes	yes	no	yes	no	no	no	no	no	no	no	no	no	no	no	yes	no	no	no	no	no	no	no	no	no	no	no	no	no	no	no	no	no	no	no	no	no	yes	no	no	no	yes	yes	no	no	no	yes	no	no	no	no	no	no	no	no	no	no	no	no	no	no	no	no	no	no	no	no	no	no	no	no	no	no	no	no	no	no	no	no	no	no	no	no	no	no	no	no	no	no	both epimarks	H3k27ac	H3k4me3	no
1	112676000	112677000	1	112705000	112706000	ICE002_3045	merged_1k	112675000	112680000	112705000	112710000	112670000	112680000	112700000	112710000	MOV10	RHOC	PP	MOV10	RHOC	PP	24000	yes	yes	yes	yes	yes	yes	no	no	yes	yes	yes	yes	no	no	no	no	no	no	no	yes	no	no	no	no	no	no	yes	no	no	no	yes	no	yes	no	yes	no	no	no	no	no	no	no	no	yes	no	no	yes	yes	yes	no	no	no	no	no	no	no	no	no	no	no	no	no	no	no	yes	no	yes	no	no	no	yes	yes	no	yes	no	no	no	yes	no	no	no	no	yes	yes	no	yes	yes	yes	yes	no	no	no	no	no	no	no	no	yes	no	no	no	no	yes	no	no	no	no	yes	no	yes	no	no	no	no	no	yes	no	no	no	yes	yes	no	yes	no	no	no	yes	yes	no	no	yes	yes	no	no	no	no	yes	no	no	no	no	yes	no	no	no	no	yes	yes	no	yes	no	yes	no	yes	no	yes	yes	no	no	no	no	yes	no	no	no	no	yes	yes	no	no	yes	no	yes	no	no	yes	yes	no	both epimarks	H3k27ac	both epimarks	both epimarks
1	112715000	112716000	1	112956000	112957000	ICE002_3046	merged_1k	112715000	112720000	112955000	112960000	112710000	112720000	112950000	112960000	PPM1J	SLC16A1	PP	PPM1J	SLC16A1	PP	236000	yes	yes	yes	yes	yes	yes	no	no	yes	yes	yes	no	no	no	no	no	no	no	no	no	yes	no	no	no	yes	no	yes	no	no	no	no	no	no	no	no	yes	yes	no	no	yes	no	no	no	yes	no	no	no	no	yes	no	no	no	yes	yes	yes	no	yes	no	no	yes	no	no	no	yes	no	no	no	no	yes	yes	no	yes	yes	yes	no	no	no	no	no	no	no	no	no	no	yes	no	yes	no	yes	yes	no	no	no	yes	no	no	yes	no	no	yes	yes	no	yes	no	no	no	no	yes	no	yes	no	no	yes	no	yes	yes	no	yes	yes	yes	no	no	yes	no	no	no	yes	yes	yes	yes	yes	yes	no	no	yes	no	yes	no	no	yes	yes	no	yes	no	yes	no	no	yes	no	yes	no	yes	yes	yes	yes	no	yes	no	no	no	no	no	no	no	yes	no	yes	yes	yes	yes	yes	yes	yes	yes	yes	yes	yes	yes	both epimarks	both epimarks	both epimarks	both epimarks
1	112716000	112717000	1	113074000	113075000	ICE002_3047	merged_1k	112715000	112720000	113070000	113075000	112710000	112720000	113070000	113080000	PPM1J,TAFA3	LRIG2	PP	PPM1J,TAFA3	LRIG2	PP	353000	yes	yes	yes	yes	yes	yes	no	no	yes	yes	yes	no	no	no	no	no	no	no	no	no	yes	no	no	no	yes	no	yes	no	no	no	no	no	no	no	no	yes	yes	no	no	yes	no	no	no	yes	no	no	no	no	yes	no	no	no	yes	yes	yes	no	yes	no	no	yes	no	no	no	yes	no	no	no	no	yes	yes	no	yes	yes	yes	no	no	no	no	no	no	no	no	no	no	yes	no	yes	no	yes	yes	no	no	no	yes	no	yes	no	no	no	no	no	no	yes	no	no	no	yes	yes	no	yes	no	no	no	no	no	yes	no	no	no	yes	no	no	yes	no	no	yes	yes	yes	yes	no	yes	yes	no	yes	yes	no	yes	no	no	yes	yes	no	yes	no	yes	no	no	yes	no	yes	yes	yes	yes	no	yes	yes	yes	no	no	no	no	yes	no	no	no	no	yes	no	no	yes	yes	no	yes	no	yes	no	yes	no	both epimarks	both epimarks	both epimarks	both epimarks
1	112717000	112718000	1	112804000	112805000	ICE002_3048	merged_1k	112715000	112720000	112800000	112805000	112710000	112720000	112800000	112810000	PPM1J,TAFA3	NA	EP	PPM1J,TAFA3	NA	EP	82000	yes	yes	yes	no	yes	no	no	no	yes	yes	no	no	no	no	no	no	no	no	no	no	yes	no	no	no	yes	no	yes	no	no	no	no	no	no	no	no	yes	yes	no	no	yes	no	no	no	yes	no	no	no	no	yes	no	no	no	no	no	no	no	yes	no	no	yes	no	no	no	yes	no	no	no	no	yes	yes	no	yes	yes	yes	no	no	no	no	no	no	no	no	no	no	yes	no	yes	no	yes	yes	no	no	no	yes	no	no	no	no	no	no	no	no	no	no	no	no	no	yes	no	no	no	no	no	no	no	no	no	no	no	yes	no	no	yes	no	no	no	no	no	no	no	no	no	no	no	no	no	no	no	no	no	no	no	no	no	no	no	yes	no	no	yes	no	no	no	no	no	no	yes	no	no	no	no	no	no	no	no	no	no	no	no	no	no	no	yes	no	no	no	yes	no	both epimarks	both epimarks	no	no
1	112717000	112718000	1	112881000	112882000	ICE002_3049	merged_1k	112715000	112720000	112880000	112885000	112710000	112720000	112880000	112890000	PPM1J,TAFA3	NA	EP	PPM1J,TAFA3	NA	EP	159000	yes	yes	yes	no	yes	no	no	no	yes	yes	no	no	no	no	no	no	no	no	no	no	yes	no	no	no	yes	no	yes	no	no	no	no	no	no	no	no	yes	yes	no	no	yes	no	no	no	yes	no	no	no	no	yes	no	no	no	no	no	no	no	yes	no	no	yes	no	no	no	yes	no	no	no	no	yes	yes	no	yes	yes	yes	no	no	no	no	no	no	no	no	no	no	yes	no	yes	no	yes	yes	no	no	no	yes	no	no	no	no	no	no	no	no	no	no	no	no	no	yes	no	no	no	no	no	no	no	no	no	no	yes	yes	no	no	yes	no	no	no	no	no	no	no	no	no	no	no	no	no	yes	no	no	no	no	no	no	no	no	no	yes	no	no	no	no	no	no	no	no	no	yes	yes	no	no	no	no	no	no	no	no	no	no	no	no	no	no	no	no	no	no	no	no	both epimarks	both epimarks	no	no
1	112717000	112718000	1	113043000	113044000	ICE002_3050	merged_1k	112715000	112720000	113040000	113045000	112710000	112720000	113040000	113050000	PPM1J,TAFA3	NA	EP	PPM1J,TAFA3	NA	EP	321000	yes	yes	yes	yes	yes	yes	no	no	yes	yes	no	yes	no	no	no	no	no	no	no	no	yes	no	no	no	yes	no	yes	no	no	no	no	no	no	no	no	yes	yes	no	no	yes	no	no	no	yes	no	no	no	no	yes	no	no	no	no	no	no	no	yes	no	no	yes	no	no	no	yes	no	no	no	no	yes	yes	no	yes	yes	yes	no	no	no	no	no	no	no	no	no	no	yes	no	yes	no	yes	yes	no	no	no	yes	no	no	no	no	no	no	no	no	no	yes	no	no	no	yes	no	yes	no	no	no	no	no	no	no	no	no	yes	no	no	yes	no	no	yes	yes	no	no	no	no	no	no	no	no	no	yes	yes	no	no	no	no	no	no	no	yes	yes	yes	no	yes	no	no	no	no	no	yes	yes	no	no	no	no	no	no	no	no	no	no	no	yes	no	no	no	no	no	no	no	no	no	both epimarks	both epimarks	H3k4me3	H3k4me1
1	112717000	112718000	1	113677000	113678000	ICE002_3051	merged_1k	112715000	112720000	113675000	113680000	112710000	112720000	113670000	113680000	PPM1J,TAFA3	NA	EP	PPM1J,TAFA3	NA	EP	955000	yes	no	yes	no	yes	no	no	no	yes	yes	no	no	no	no	no	no	no	no	no	no	yes	no	no	no	yes	no	yes	no	no	no	no	no	no	no	no	yes	yes	no	no	yes	no	no	no	yes	no	no	no	no	yes	no	no	no	no	no	no	no	yes	no	no	yes	no	no	no	yes	no	no	no	no	yes	yes	no	yes	yes	yes	no	no	no	no	no	no	no	no	no	no	yes	no	yes	no	yes	yes	no	no	no	yes	no	no	no	no	no	no	no	no	no	no	no	no	no	yes	no	no	no	no	no	no	no	no	no	no	no	yes	no	no	no	no	no	no	no	no	no	no	no	no	no	no	no	no	no	no	no	no	no	no	no	no	no	no	yes	no	no	no	no	no	no	no	no	no	yes	no	no	no	no	no	no	no	no	no	no	no	no	no	no	no	no	no	no	no	no	no	both epimarks	both epimarks	no	no
1	112729000	112730000	1	112802000	112803000	ICE002_3052	merged_1k	112725000	112730000	112800000	112805000	112720000	112730000	112800000	112810000	NA	NA	structural	NA	NA	structural	68000	yes	yes	no	no	yes	no	no	no	yes	yes	no	no	no	no	no	no	no	no	no	no	no	no	no	no	no	no	no	no	no	no	no	no	no	no	no	no	no	no	no	no	no	no	no	no	no	no	no	no	no	no	no	no	no	no	no	no	no	no	no	no	no	no	no	no	no	no	no	no	no	no	no	no	no	yes	no	no	no	no	no	no	no	no	no	no	no	no	no	no	no	no	no	no	no	no	no	no	no	no	no	no	no	no	no	no	no	no	no	yes	no	no	no	no	no	no	no	no	no	no	no	yes	no	no	yes	no	no	no	no	no	no	no	no	no	no	no	no	no	no	no	no	no	no	no	no	no	no	no	yes	no	no	yes	no	no	no	no	no	no	yes	no	no	no	no	no	no	no	no	no	no	no	no	no	no	no	yes	no	no	no	yes	no	H3k27ac	H3k27ac	no	H3k4me1
1	112809000	112810000	1	113043000	113044000	ICE002_3053	merged_1k	112805000	112810000	113040000	113045000	112800000	112810000	113040000	113050000	NA	NA	structural	NA	NA	structural	229000	no	yes	no	yes	no	yes	no	no	yes	yes	no	yes	no	no	no	no	no	no	no	no	yes	no	no	no	yes	no	yes	no	no	no	no	no	no	no	no	no	yes	no	no	yes	no	no	no	no	no	no	no	no	no	no	no	no	no	no	no	no	no	no	no	no	no	no	no	yes	no	no	no	no	no	no	no	no	no	yes	no	no	no	no	no	no	no	no	no	no	no	no	no	no	no	no	no	no	no	no	no	no	no	no	no	no	no	no	no	yes	no	no	no	yes	no	yes	no	no	no	no	no	no	no	no	no	yes	no	no	yes	no	no	yes	yes	no	no	no	no	no	no	no	no	no	yes	yes	no	no	no	no	no	no	no	yes	yes	yes	no	yes	no	no	no	no	no	yes	yes	no	no	no	no	no	no	no	no	no	no	no	yes	no	no	no	no	no	no	no	no	no	no	no	H3k4me3	H3k4me1
1	112809000	112810000	1	113073000	113074000	ICE002_3054	merged_1k	112805000	112810000	113070000	113075000	112800000	112810000	113070000	113080000	NA	LRIG2	EP	NA	LRIG2	EP	259000	no	yes	no	yes	no	yes	no	no	yes	yes	no	no	no	no	no	no	no	no	no	no	yes	no	no	no	yes	no	yes	no	no	no	no	no	no	no	no	no	yes	no	no	yes	no	no	no	no	no	no	no	no	no	no	no	no	no	no	no	no	no	no	no	no	no	no	no	yes	no	no	no	no	no	no	no	no	no	yes	no	no	no	no	no	no	no	no	no	no	no	no	no	no	no	no	no	no	no	no	no	yes	no	no	no	no	no	no	yes	no	no	no	yes	yes	no	yes	no	no	no	no	no	yes	no	no	no	yes	no	no	yes	no	no	yes	yes	yes	yes	no	yes	yes	no	yes	yes	no	yes	no	no	yes	yes	no	yes	no	yes	no	no	yes	no	yes	yes	yes	yes	no	yes	yes	yes	no	no	no	no	yes	no	no	no	no	yes	no	no	yes	yes	no	yes	no	yes	no	yes	no	no	no	both epimarks	both epimarks
1	112809000	112810000	1	113678000	113679000	ICE002_3055	merged_1k	112805000	112810000	113675000	113680000	112800000	112810000	113670000	113680000	NA	NA	structural	NA	NA	structural	864000	no	no	no	no	no	no	no	no	yes	yes	no	no	no	no	no	no	no	no	no	no	yes	no	no	no	yes	no	yes	no	no	no	no	no	no	no	no	no	yes	no	no	yes	no	no	no	no	no	no	no	no	no	no	no	no	no	no	no	no	no	no	no	no	no	no	no	yes	no	no	no	no	no	no	no	no	no	yes	no	no	no	no	no	no	no	no	no	no	no	no	no	no	no	no	no	no	no	no	no	no	no	no	no	no	no	no	no	no	no	no	no	yes	no	no	no	no	no	no	no	no	no	no	no	yes	no	no	no	no	no	no	no	no	no	no	no	no	no	no	no	no	no	no	no	no	no	no	no	no	no	no	yes	no	no	no	no	no	no	no	no	no	yes	no	no	no	no	no	no	no	no	no	no	no	no	no	no	no	no	no	no	no	no	no	no	no	no	no
1	112881000	112882000	1	113042000	113043000	ICE002_3056	merged_1k	112880000	112885000	113040000	113045000	112880000	112890000	113040000	113050000	NA	NA	structural	NA	NA	structural	156000	yes	yes	no	yes	no	yes	no	no	yes	yes	no	yes	no	no	no	no	no	no	no	no	no	no	no	no	yes	no	no	no	no	no	no	no	no	no	no	yes	yes	no	no	yes	no	no	no	no	no	no	no	no	no	no	no	no	no	yes	no	no	no	no	no	no	no	no	no	yes	no	no	no	no	no	no	no	no	no	yes	yes	no	no	no	no	no	no	no	no	no	no	no	no	no	no	no	no	no	no	no	no	no	no	no	no	no	no	no	no	yes	no	no	no	yes	no	yes	no	no	no	no	no	no	no	no	no	yes	no	no	yes	no	no	yes	yes	no	no	no	no	no	no	no	no	no	yes	yes	no	no	no	no	no	no	no	yes	yes	yes	no	yes	no	no	no	no	no	yes	yes	no	no	no	no	no	no	no	no	no	no	no	yes	no	no	no	no	no	no	no	no	no	no	no	H3k4me3	H3k4me1
1	112881000	112882000	1	113073000	113074000	ICE002_3057	merged_1k	112880000	112885000	113070000	113075000	112880000	112890000	113070000	113080000	NA	LRIG2	EP	NA	LRIG2	EP	187000	yes	yes	no	yes	no	yes	no	no	yes	yes	no	no	no	no	no	no	no	no	no	no	no	no	no	no	yes	no	no	no	no	no	no	no	no	no	no	yes	yes	no	no	yes	no	no	no	no	no	no	no	no	no	no	no	no	no	yes	no	no	no	no	no	no	no	no	no	yes	no	no	no	no	no	no	no	no	no	yes	yes	no	no	no	no	no	no	no	no	no	no	no	no	no	no	no	no	no	no	no	no	yes	no	no	no	no	no	no	yes	no	no	no	yes	yes	no	yes	no	no	no	no	no	yes	no	no	no	yes	no	no	yes	no	no	yes	yes	yes	yes	no	yes	yes	no	yes	yes	no	yes	no	no	yes	yes	no	yes	no	yes	no	no	yes	no	yes	yes	yes	yes	no	yes	yes	yes	no	no	no	no	yes	no	no	no	no	yes	no	no	yes	yes	no	yes	no	yes	no	yes	no	no	no	both epimarks	both epimarks
1	112882000	112883000	1	113677000	113678000	ICE002_3058	merged_1k	112880000	112885000	113675000	113680000	112880000	112890000	113670000	113680000	NA	NA	structural	NA	NA	structural	790000	yes	no	no	no	no	no	no	no	yes	yes	no	no	no	no	no	no	no	no	no	no	no	no	no	no	yes	no	no	no	no	no	no	no	no	no	no	yes	yes	no	no	yes	no	no	no	no	no	no	no	no	no	no	no	no	no	yes	no	no	no	no	no	no	no	no	no	yes	no	no	no	no	no	no	no	no	no	yes	yes	no	no	no	no	no	no	no	no	no	no	no	no	no	no	no	no	no	no	no	no	no	no	no	no	no	no	no	no	no	no	no	no	yes	no	no	no	no	no	no	no	no	no	no	no	yes	no	no	no	no	no	no	no	no	no	no	no	no	no	no	no	no	no	no	no	no	no	no	no	no	no	no	yes	no	no	no	no	no	no	no	no	no	yes	no	no	no	no	no	no	no	no	no	no	no	no	no	no	no	no	no	no	no	no	no	no	no	no	no
1	112956000	112957000	1	113073000	113074000	ICE002_3059	merged_1k	112955000	112960000	113070000	113075000	112950000	112960000	113070000	113080000	SLC16A1	LRIG2	PP	SLC16A1	LRIG2	PP	112000	yes	yes	yes	yes	yes	yes	no	no	yes	yes	no	no	no	yes	no	no	yes	yes	no	yes	no	no	no	no	yes	no	yes	no	no	yes	no	yes	yes	no	yes	yes	yes	no	no	yes	no	no	no	yes	yes	yes	yes	yes	yes	no	no	yes	no	yes	no	no	yes	yes	no	yes	no	yes	no	no	yes	no	yes	no	yes	yes	yes	yes	no	yes	no	no	no	no	no	no	no	yes	no	yes	yes	yes	yes	yes	yes	yes	yes	yes	yes	yes	yes	yes	no	no	no	no	no	no	yes	no	no	no	yes	yes	no	yes	no	no	no	no	no	yes	no	no	no	yes	no	no	yes	no	no	yes	yes	yes	yes	no	yes	yes	no	yes	yes	no	yes	no	no	yes	yes	no	yes	no	yes	no	no	yes	no	yes	yes	yes	yes	no	yes	yes	yes	no	no	no	no	yes	no	no	no	no	yes	no	no	yes	yes	no	yes	no	yes	no	yes	no	both epimarks	both epimarks	both epimarks	both epimarks
1	113073000	113074000	1	113677000	113678000	ICE002_3060	merged_1k	113070000	113075000	113675000	113680000	113070000	113080000	113670000	113680000	LRIG2	NA	EP	LRIG2	NA	EP	599000	yes	no	yes	no	yes	no	no	no	yes	yes	no	no	yes	no	no	no	no	no	no	yes	no	no	no	yes	yes	no	yes	no	no	no	no	no	yes	no	no	no	yes	no	no	yes	no	no	yes	yes	yes	yes	no	yes	yes	no	yes	yes	no	yes	no	no	yes	yes	no	yes	no	yes	no	no	yes	no	yes	yes	yes	yes	no	yes	yes	yes	no	no	no	no	yes	no	no	no	no	yes	no	no	yes	yes	no	yes	no	yes	no	yes	no	no	no	no	no	no	no	no	no	no	no	no	no	yes	no	no	no	no	no	no	no	no	no	no	no	yes	no	no	no	no	no	no	no	no	no	no	no	no	no	no	no	no	no	no	no	no	no	no	no	no	no	no	yes	no	no	no	no	no	no	no	no	no	yes	no	no	no	no	no	no	no	no	no	no	no	no	no	no	no	no	no	no	no	no	no	both epimarks	both epimarks	no	no
1	113140000	113141000	1	113678000	113679000	ICE002_3061	merged_1k	113140000	113145000	113675000	113680000	113140000	113150000	113670000	113680000	NA	NA	structural	NA	NA	structural	533000	yes	no	yes	no	no	no	no	no	yes	yes	yes	no	no	no	no	no	no	no	no	no	no	yes	no	no	yes	no	yes	no	no	no	no	no	no	no	no	no	yes	no	no	yes	no	no	no	no	no	no	no	no	no	no	no	no	no	yes	no	no	no	no	no	no	no	no	no	yes	no	no	no	no	no	no	no	no	no	yes	no	no	no	no	no	no	no	no	no	no	no	no	no	no	no	no	no	no	no	no	no	no	no	no	no	no	no	no	no	no	no	no	no	yes	no	no	no	no	no	no	no	no	no	no	no	yes	no	no	no	no	no	no	no	no	no	no	no	no	no	no	no	no	no	no	no	no	no	no	no	no	no	no	yes	no	no	no	no	no	no	no	no	no	yes	no	no	no	no	no	no	no	no	no	no	no	no	no	no	no	no	no	no	no	no	no	H3k27ac	H3k27ac	no	no
1	113140000	113141000	1	113905000	113906000	ICE002_3062	merged_1k	113140000	113145000	113905000	113910000	113140000	113150000	113900000	113910000	NA	AP4B1,DCLRE1B	EP	NA	AP4B1,DCLRE1B	EP	760000	yes	yes	yes	yes	no	yes	no	no	yes	yes	yes	no	no	no	no	no	no	no	no	no	no	yes	no	no	yes	no	yes	no	no	no	no	no	no	no	no	no	yes	no	no	yes	no	no	no	no	no	no	no	no	no	no	no	no	no	yes	no	no	no	no	no	no	no	no	no	yes	no	no	no	no	no	no	no	no	no	yes	no	no	no	no	no	no	no	no	no	no	no	no	no	no	no	no	no	no	no	no	no	yes	yes	yes	no	yes	no	yes	yes	yes	no	no	yes	yes	yes	yes	no	no	no	no	no	yes	no	yes	yes	yes	yes	no	yes	no	no	yes	yes	yes	yes	no	yes	yes	no	yes	no	no	yes	no	yes	yes	yes	yes	yes	no	yes	no	yes	yes	yes	yes	yes	yes	yes	yes	yes	yes	yes	yes	no	yes	yes	no	no	no	yes	no	yes	yes	no	yes	yes	yes	yes	yes	no	yes	yes	no	H3k27ac	H3k27ac	both epimarks	H3k27ac
1	113140000	113141000	1	113963000	113964000	ICE002_3063	merged_1k	113140000	113145000	113960000	113965000	113140000	113150000	113960000	113970000	NA	NA	structural	NA	HIPK1	EP	818000	yes	no	yes	no	no	no	no	no	yes	no	yes	no	no	no	no	no	no	no	no	no	no	yes	no	no	yes	no	yes	no	no	no	no	no	no	no	no	no	yes	no	no	yes	no	no	no	no	no	no	no	no	no	no	no	no	no	yes	no	no	no	no	no	no	no	no	no	yes	no	no	no	no	no	no	no	no	no	yes	no	no	no	no	no	no	no	no	no	no	no	no	no	no	no	no	no	no	no	no	no	no	no	no	no	no	no	no	no	no	no	no	no	yes	no	no	no	no	no	no	no	no	yes	no	no	no	no	no	no	no	no	no	no	no	no	no	no	no	no	no	no	no	no	no	no	no	no	no	no	no	no	no	no	no	no	no	no	no	no	no	no	no	yes	no	no	no	no	no	no	no	no	no	no	no	no	no	no	no	no	no	no	no	no	no	H3k27ac	H3k27ac	no	no
1	113141000	113142000	1	113453000	113454000	ICE002_3064	merged_1k	113140000	113145000	113450000	113455000	113140000	113150000	113450000	113460000	NA	NA	structural	NA	NA	structural	307000	yes	no	yes	no	no	no	no	no	yes	no	yes	no	no	no	no	no	no	no	no	no	no	yes	no	no	yes	no	yes	no	no	no	no	no	no	no	no	no	yes	no	no	yes	no	no	no	no	no	no	no	no	no	no	no	no	no	yes	no	no	no	no	no	no	no	no	no	yes	no	no	no	no	no	no	no	no	no	yes	no	no	no	no	no	no	no	no	no	no	no	no	no	no	no	no	no	no	no	no	no	no	no	no	no	no	no	no	no	no	no	no	no	yes	no	no	no	no	no	no	no	no	no	no	no	no	no	no	no	no	no	no	no	no	no	no	no	no	no	no	no	no	no	no	no	no	no	no	no	no	no	no	yes	no	no	no	no	no	no	no	no	no	yes	no	no	no	no	no	no	no	no	no	no	no	no	no	no	no	no	no	no	no	no	no	H3k27ac	H3k27ac	no	no
1	113759000	113760000	1	113811000	113812000	ICE002_3065	merged_1k	113755000	113760000	113810000	113815000	113750000	113760000	113810000	113820000	PHTF1	RSBN1	PP	PHTF1	RSBN1	PP	47000	yes	yes	yes	yes	yes	yes	no	no	yes	yes	yes	no	no	no	no	no	no	no	no	yes	no	no	no	no	no	yes	yes	no	no	no	no	no	yes	no	yes	no	no	no	no	no	no	no	no	yes	no	no	no	yes	yes	no	no	no	no	yes	no	no	yes	yes	no	no	no	yes	no	no	yes	no	no	no	yes	no	no	yes	yes	no	yes	no	no	no	no	no	no	no	no	yes	yes	no	yes	yes	yes	yes	no	no	yes	no	no	yes	yes	yes	no	yes	no	no	yes	yes	no	no	yes	no	yes	yes	no	no	no	no	no	yes	no	yes	yes	yes	no	no	yes	no	no	no	yes	yes	yes	no	yes	yes	no	no	yes	no	yes	no	no	yes	yes	yes	yes	no	yes	no	no	yes	no	yes	no	yes	yes	no	yes	yes	yes	yes	no	yes	yes	no	no	no	yes	yes	yes	no	yes	yes	yes	no	yes	yes	no	no	yes	no	both epimarks	both epimarks	both epimarks	both epimarks
1	113759000	113760000	1	113905000	113906000	ICE002_3066	merged_1k	113755000	113760000	113905000	113910000	113750000	113760000	113900000	113910000	PHTF1	AP4B1,DCLRE1B	PP	PHTF1	AP4B1,DCLRE1B	PP	141000	yes	yes	yes	yes	yes	yes	no	no	yes	yes	yes	no	no	no	no	no	no	no	no	yes	no	no	no	no	no	yes	yes	no	no	no	no	no	yes	no	yes	no	no	no	no	no	no	no	no	yes	no	no	no	yes	yes	no	no	no	no	yes	no	no	yes	yes	no	no	no	yes	no	no	yes	no	no	no	yes	no	no	yes	yes	no	yes	no	no	no	no	no	no	no	no	yes	yes	no	yes	yes	yes	yes	no	no	yes	no	no	yes	yes	yes	no	yes	no	yes	yes	yes	no	no	yes	yes	yes	yes	no	no	no	no	no	yes	no	yes	yes	yes	yes	no	yes	no	no	yes	yes	yes	yes	no	yes	yes	no	yes	no	no	yes	no	yes	yes	yes	yes	yes	no	yes	no	yes	yes	yes	yes	yes	yes	yes	yes	yes	yes	yes	yes	no	yes	yes	no	no	no	yes	no	yes	yes	no	yes	yes	yes	yes	yes	no	yes	yes	no	both epimarks	both epimarks	both epimarks	H3k27ac
1	113759000	113760000	1	113929000	113930000	ICE002_3067	merged_1k	113755000	113760000	113925000	113930000	113750000	113760000	113920000	113930000	PHTF1	HIPK1	PP	PHTF1	HIPK1	PP	165000	yes	yes	yes	yes	yes	yes	no	no	yes	yes	yes	no	no	no	no	no	no	no	no	yes	no	no	no	no	no	yes	yes	no	no	no	no	no	yes	no	yes	no	no	no	no	no	no	no	no	yes	no	no	no	yes	yes	no	no	no	no	yes	no	no	yes	yes	no	no	no	yes	no	no	yes	no	no	no	yes	no	no	yes	yes	no	yes	no	no	no	no	no	no	no	no	yes	yes	no	yes	yes	yes	yes	no	no	yes	no	no	yes	yes	yes	no	yes	no	yes	yes	no	no	no	yes	no	yes	yes	no	no	no	no	no	yes	no	yes	yes	yes	no	no	yes	no	no	no	yes	no	no	no	yes	yes	no	yes	no	no	yes	no	no	yes	yes	yes	no	no	yes	no	no	yes	no	yes	yes	yes	yes	yes	yes	yes	yes	yes	no	no	no	no	yes	no	no	no	yes	yes	no	yes	yes	yes	yes	yes	no	no	yes	no	both epimarks	both epimarks	both epimarks	H3k27ac
1	113794000	113795000	1	113809000	113810000	ICE002_3068	merged_1k	113790000	113795000	113805000	113810000	113790000	113800000	113800000	113810000	NA	NA	structural	NA	NA	structural	10000	yes	yes	yes	yes	yes	yes	no	no	yes	yes	yes	no	yes	no	no	no	no	no	no	no	no	no	no	no	no	no	no	no	no	no	no	no	no	no	no	no	no	no	no	no	no	no	no	yes	no	no	no	yes	no	yes	no	yes	no	yes	no	no	no	no	no	no	no	no	yes	no	no	no	no	no	no	no	no	no	no	no	no	no	no	no	no	no	no	no	no	no	yes	no	no	no	no	no	no	no	no	no	no	no	no	no	no	no	no	no	no	no	no	no	no	no	no	yes	no	no	no	no	no	yes	no	yes	no	no	no	no	no	no	no	no	yes	no	no	no	yes	yes	yes	no	no	no	yes	no	no	yes	no	no	no	no	no	no	no	no	no	no	no	no	no	no	no	yes	no	no	no	no	no	no	no	no	no	no	no	no	no	yes	no	no	no	no	no	no	no	no	H3k27ac	H3k27ac	both epimarks	H3k27ac
1	113798000	113799000	1	113809000	113810000	ICE002_3069	merged_1k	113795000	113800000	113805000	113810000	113790000	113800000	113800000	113810000	NA	NA	structural	NA	NA	structural	6000	yes	yes	yes	yes	yes	yes	no	no	yes	yes	no	no	no	no	no	no	no	no	no	no	no	no	no	no	no	no	no	no	no	no	no	no	no	no	no	no	no	no	no	no	no	no	no	yes	no	no	no	yes	no	no	no	no	no	yes	no	no	no	no	no	no	no	no	no	no	no	yes	no	no	no	no	no	no	no	no	no	no	yes	no	no	no	no	no	no	no	no	yes	no	no	no	no	no	no	no	no	no	no	no	no	no	no	no	no	no	no	no	no	no	no	no	yes	no	no	no	no	no	yes	no	yes	no	no	no	no	no	no	no	no	yes	no	no	no	yes	yes	yes	no	no	no	yes	no	no	yes	no	no	no	no	no	no	no	no	no	no	no	no	no	no	no	yes	no	no	no	no	no	no	no	no	no	no	no	no	no	yes	no	no	no	no	no	no	no	no	no	H3k4me1	both epimarks	H3k27ac
1	113812000	113813000	1	113929000	113930000	ICE002_3070	merged_1k	113810000	113815000	113925000	113930000	113810000	113820000	113920000	113930000	RSBN1	HIPK1	PP	RSBN1	HIPK1	PP	112000	yes	yes	yes	yes	yes	yes	no	no	yes	yes	no	no	yes	yes	yes	no	yes	no	no	yes	yes	no	no	yes	no	yes	yes	no	no	no	no	no	yes	no	no	yes	yes	no	no	yes	no	no	no	yes	yes	yes	no	yes	yes	no	no	yes	no	yes	no	no	yes	yes	yes	yes	no	yes	no	no	yes	no	yes	no	yes	yes	no	yes	no	yes	yes	no	yes	yes	no	no	no	yes	yes	yes	no	yes	yes	yes	no	yes	yes	no	no	yes	no	yes	yes	yes	no	yes	no	yes	yes	no	no	no	yes	no	yes	yes	no	no	no	no	no	yes	no	yes	yes	yes	no	no	yes	no	no	no	yes	no	no	no	yes	yes	no	yes	no	no	yes	no	no	yes	yes	yes	no	no	yes	no	no	yes	no	yes	yes	yes	yes	yes	yes	yes	yes	yes	no	no	no	no	yes	no	no	no	yes	yes	no	yes	yes	yes	yes	yes	no	no	yes	no	both epimarks	both epimarks	both epimarks	H3k27ac
1	113813000	113814000	1	113904000	113905000	ICE002_3071	merged_1k	113810000	113815000	113900000	113905000	113810000	113820000	113900000	113910000	RSBN1	AP4B1,DCLRE1B	PP	RSBN1	AP4B1,DCLRE1B	PP	86000	yes	yes	yes	yes	yes	yes	no	no	yes	yes	no	no	yes	yes	yes	no	yes	no	no	yes	yes	no	no	yes	no	yes	yes	no	no	no	no	no	yes	no	no	yes	yes	no	no	yes	no	no	no	yes	yes	yes	no	yes	yes	no	no	yes	no	yes	no	no	yes	yes	yes	yes	no	yes	no	no	yes	no	yes	no	yes	yes	no	yes	no	yes	yes	no	yes	yes	no	no	no	yes	yes	yes	no	yes	yes	yes	no	yes	yes	no	no	yes	no	yes	yes	yes	no	yes	no	yes	yes	yes	no	no	yes	yes	yes	yes	no	no	no	no	no	yes	no	yes	yes	yes	yes	no	yes	no	no	yes	yes	yes	yes	no	yes	yes	no	yes	no	no	yes	no	yes	yes	yes	yes	yes	no	yes	no	yes	yes	yes	yes	yes	yes	yes	yes	yes	yes	yes	yes	no	yes	yes	no	no	no	yes	no	yes	yes	no	yes	yes	yes	yes	yes	no	yes	yes	no	both epimarks	both epimarks	both epimarks	H3k27ac
1	113835000	113836000	1	113905000	113906000	ICE002_3072	merged_1k	113835000	113840000	113905000	113910000	113830000	113840000	113900000	113910000	NA	AP4B1,DCLRE1B	EP	NA	AP4B1,DCLRE1B	EP	65000	no	yes	no	yes	no	yes	no	no	yes	yes	no	no	no	no	no	no	no	no	no	no	no	no	no	no	yes	no	no	no	no	no	no	no	no	no	no	no	no	no	no	no	no	no	no	no	no	no	no	no	no	no	no	no	no	no	no	no	no	no	no	no	no	no	no	yes	no	no	no	no	no	no	no	no	no	yes	no	no	no	no	no	no	no	no	no	no	no	no	no	no	no	no	no	no	no	no	no	yes	yes	yes	no	yes	no	yes	yes	yes	no	no	yes	yes	yes	yes	no	no	no	no	no	yes	no	yes	yes	yes	yes	no	yes	no	no	yes	yes	yes	yes	no	yes	yes	no	yes	no	no	yes	no	yes	yes	yes	yes	yes	no	yes	no	yes	yes	yes	yes	yes	yes	yes	yes	yes	yes	yes	yes	no	yes	yes	no	no	no	yes	no	yes	yes	no	yes	yes	yes	yes	yes	no	yes	yes	no	no	no	both epimarks	H3k27ac
1	113835000	113836000	1	113929000	113930000	ICE002_3073	merged_1k	113835000	113840000	113925000	113930000	113830000	113840000	113920000	113930000	NA	HIPK1	EP	NA	HIPK1	EP	89000	no	yes	no	yes	no	yes	no	no	yes	yes	no	no	no	no	no	no	no	no	no	no	no	no	no	no	yes	no	no	no	no	no	no	no	no	no	no	no	no	no	no	no	no	no	no	no	no	no	no	no	no	no	no	no	no	no	no	no	no	no	no	no	no	no	no	yes	no	no	no	no	no	no	no	no	no	yes	no	no	no	no	no	no	no	no	no	no	no	no	no	no	no	no	no	no	no	no	no	yes	yes	yes	no	yes	no	yes	yes	no	no	no	yes	no	yes	yes	no	no	no	no	no	yes	no	yes	yes	yes	no	no	yes	no	no	no	yes	no	no	no	yes	yes	no	yes	no	no	yes	no	no	yes	yes	yes	no	no	yes	no	no	yes	no	yes	yes	yes	yes	yes	yes	yes	yes	yes	no	no	no	no	yes	no	no	no	yes	yes	no	yes	yes	yes	yes	yes	no	no	yes	no	no	no	both epimarks	H3k27ac
1	113835000	113836000	1	113949000	113950000	ICE002_3074	merged_1k	113835000	113840000	113945000	113950000	113830000	113840000	113940000	113950000	NA	NA	structural	NA	HIPK1	EP	109000	no	yes	no	yes	no	yes	no	no	yes	yes	no	no	no	no	no	no	no	no	no	no	no	no	no	no	yes	no	no	no	no	no	no	no	no	no	no	no	no	no	no	no	no	no	no	no	no	no	no	no	no	no	no	no	no	no	no	no	no	no	no	no	no	no	no	yes	no	no	no	no	no	no	no	no	no	yes	no	no	no	no	no	no	no	no	no	no	no	no	no	no	no	no	no	no	no	no	no	no	no	no	no	no	no	no	no	no	no	no	no	no	no	yes	no	no	no	no	no	no	no	no	no	no	no	no	no	no	no	no	yes	no	no	no	yes	no	no	no	no	no	no	no	no	no	no	no	no	no	no	no	no	no	no	no	no	no	no	no	no	no	yes	no	no	no	no	no	no	no	no	no	no	no	no	no	no	no	no	no	no	no	no	no	no	no	H3k4me3	no
1	113835000	113836000	1	113978000	113979000	ICE002_3075	merged_1k	113835000	113840000	113975000	113980000	113830000	113840000	113970000	113980000	NA	OLFML3	EP	NA	OLFML3	EP	138000	no	yes	no	yes	no	yes	no	no	yes	yes	no	no	no	no	no	no	no	no	no	no	no	no	no	no	yes	no	no	no	no	no	no	no	no	no	no	no	no	no	no	no	no	no	no	no	no	no	no	no	no	no	no	no	no	no	no	no	no	no	no	no	no	no	no	yes	no	no	no	no	no	no	no	no	no	yes	no	no	no	no	no	no	no	no	no	no	no	no	no	no	no	no	no	no	no	no	no	no	no	no	no	no	no	no	no	yes	yes	no	no	yes	no	no	no	no	no	no	no	no	no	no	yes	yes	no	no	yes	no	no	no	no	no	no	no	no	no	no	no	no	no	yes	no	no	no	no	no	no	no	no	no	yes	no	no	no	no	no	no	no	no	no	yes	no	no	no	no	no	no	no	no	no	no	no	no	no	no	no	no	yes	no	no	yes	no	no	no	no	H3k4me1
1	113836000	113837000	1	113963000	113964000	ICE002_3076	merged_1k	113835000	113840000	113960000	113965000	113830000	113840000	113960000	113970000	NA	NA	structural	NA	HIPK1	EP	122000	no	no	no	no	no	no	no	no	yes	no	no	no	no	no	no	no	no	no	no	no	no	no	no	no	yes	no	no	no	no	no	no	no	no	no	no	no	no	no	no	no	no	no	no	no	no	no	no	no	no	no	no	no	no	no	no	no	no	no	no	no	no	no	no	yes	no	no	no	no	no	no	no	no	no	yes	no	no	no	no	no	no	no	no	no	no	no	no	no	no	no	no	no	no	no	no	no	no	no	no	no	no	no	no	no	no	no	no	no	yes	no	no	no	no	no	no	no	no	yes	no	no	no	no	no	no	no	no	no	no	no	no	no	no	no	no	no	no	no	no	no	no	no	no	no	no	no	no	no	no	no	no	no	no	no	no	no	no	no	yes	no	no	no	no	no	no	no	no	no	no	no	no	no	no	no	no	no	no	no	no	no	no	no	no	no
1	113836000	113837000	1	114281000	114282000	ICE002_3077	merged_1k	113835000	113840000	114280000	114285000	113830000	113840000	114280000	114290000	NA	NA	structural	NA	NA	structural	440000	no	no	no	no	no	no	no	no	yes	yes	no	no	no	no	no	no	no	no	no	no	no	no	no	no	yes	no	no	no	no	no	no	no	no	no	no	no	no	no	no	no	no	no	no	no	no	no	no	no	no	no	no	no	no	no	no	no	no	no	no	no	no	no	no	yes	no	no	no	no	no	no	no	no	no	yes	no	no	no	no	no	no	no	no	no	no	no	no	no	no	no	no	no	no	no	no	no	no	no	no	no	no	no	no	no	no	no	no	no	yes	no	no	no	no	no	no	no	no	no	no	no	yes	no	no	yes	no	no	no	no	no	no	no	no	no	no	no	no	no	yes	no	no	no	no	no	yes	no	no	no	yes	no	no	no	no	no	no	no	no	no	yes	no	no	no	no	no	no	no	no	no	no	no	no	no	no	no	no	no	no	no	no	no	no	no	no	no
1	113872000	113873000	1	113904000	113905000	ICE002_3078	merged_1k	113870000	113875000	113900000	113905000	113870000	113880000	113900000	113910000	PTPN22	AP4B1,DCLRE1B	PP	PTPN22	AP4B1,DCLRE1B	PP	27000	yes	yes	yes	yes	yes	yes	no	no	yes	yes	yes	no	yes	yes	no	no	yes	no	no	yes	yes	yes	no	yes	yes	no	yes	no	no	yes	no	no	yes	no	no	no	yes	no	no	yes	no	no	yes	yes	no	no	no	yes	yes	no	no	yes	no	yes	no	no	no	yes	no	yes	no	no	yes	yes	yes	yes	yes	no	no	yes	yes	yes	yes	yes	no	no	yes	yes	no	yes	no	no	yes	yes	yes	yes	yes	yes	yes	no	no	no	yes	yes	yes	yes	yes	yes	no	yes	no	yes	yes	yes	no	no	yes	yes	yes	yes	no	no	no	no	no	yes	no	yes	yes	yes	yes	no	yes	no	no	yes	yes	yes	yes	no	yes	yes	no	yes	no	no	yes	no	yes	yes	yes	yes	yes	no	yes	no	yes	yes	yes	yes	yes	yes	yes	yes	yes	yes	yes	yes	no	yes	yes	no	no	no	yes	no	yes	yes	no	yes	yes	yes	yes	yes	no	yes	yes	no	both epimarks	H3k27ac	both epimarks	H3k27ac
1	113872000	113873000	1	113930000	113931000	ICE002_3079	merged_1k	113870000	113875000	113930000	113935000	113870000	113880000	113930000	113940000	PTPN22	HIPK1	PP	PTPN22	HIPK1	PP	53000	yes	yes	yes	yes	yes	yes	no	no	yes	yes	yes	no	yes	yes	no	no	yes	no	no	yes	yes	yes	no	yes	yes	no	yes	no	no	yes	no	no	yes	no	no	no	yes	no	no	yes	no	no	yes	yes	no	no	no	yes	yes	no	no	yes	no	yes	no	no	no	yes	no	yes	no	no	yes	yes	yes	yes	yes	no	no	yes	yes	yes	yes	yes	no	no	yes	yes	no	yes	no	no	yes	yes	yes	yes	yes	yes	yes	no	no	no	yes	yes	yes	yes	yes	yes	no	yes	no	yes	yes	no	no	no	yes	no	yes	yes	no	no	no	no	no	yes	no	yes	yes	yes	no	no	yes	no	no	no	yes	no	no	no	yes	yes	no	yes	no	no	yes	no	no	yes	yes	yes	no	no	yes	no	no	yes	no	yes	yes	yes	yes	yes	yes	yes	yes	yes	no	no	no	no	yes	no	no	no	yes	yes	no	yes	yes	yes	yes	yes	no	no	yes	no	both epimarks	H3k27ac	both epimarks	H3k27ac
1	113905000	113906000	1	113929000	113930000	ICE002_3080	merged_1k	113905000	113910000	113925000	113930000	113900000	113910000	113920000	113930000	AP4B1,DCLRE1B	HIPK1	PP	AP4B1,DCLRE1B	HIPK1	PP	19000	yes	yes	yes	yes	yes	yes	no	no	yes	yes	no	no	yes	yes	yes	no	yes	no	yes	yes	yes	no	no	yes	yes	yes	yes	no	no	no	no	no	yes	no	yes	yes	yes	yes	no	yes	no	no	yes	yes	yes	yes	no	yes	yes	no	yes	no	no	yes	no	yes	yes	yes	yes	yes	no	yes	no	yes	yes	yes	yes	yes	yes	yes	yes	yes	yes	yes	yes	no	yes	yes	no	no	no	yes	no	yes	yes	no	yes	yes	yes	yes	yes	no	yes	yes	no	yes	yes	yes	no	yes	no	yes	yes	no	no	no	yes	no	yes	yes	no	no	no	no	no	yes	no	yes	yes	yes	no	no	yes	no	no	no	yes	no	no	no	yes	yes	no	yes	no	no	yes	no	no	yes	yes	yes	no	no	yes	no	no	yes	no	yes	yes	yes	yes	yes	yes	yes	yes	yes	no	no	no	no	yes	no	no	no	yes	yes	no	yes	yes	yes	yes	yes	no	no	yes	no	both epimarks	H3k27ac	both epimarks	H3k27ac
1	113907000	113908000	1	113921000	113922000	ICE002_3081	merged_1k	113905000	113910000	113920000	113925000	113900000	113910000	113920000	113930000	DCLRE1B	NA	EP	AP4B1,DCLRE1B	NA	EP	9000	yes	yes	yes	no	yes	no	no	no	yes	no	no	no	yes	yes	yes	no	yes	no	yes	yes	yes	no	no	yes	yes	yes	yes	no	no	no	no	no	yes	no	yes	no	yes	yes	no	yes	no	no	yes	yes	yes	yes	no	yes	yes	no	yes	no	no	yes	no	yes	yes	yes	yes	yes	no	yes	no	yes	yes	yes	yes	yes	yes	yes	yes	yes	yes	yes	yes	no	yes	yes	no	no	no	yes	no	yes	yes	no	yes	yes	yes	yes	yes	no	yes	yes	no	no	no	no	no	no	no	no	no	no	no	no	no	no	no	no	no	no	no	no	no	no	no	no	no	no	no	no	no	no	no	no	no	no	no	no	no	no	no	no	no	no	no	no	no	no	no	no	no	no	no	no	no	no	no	no	no	no	no	no	no	no	no	no	no	no	no	no	no	no	no	no	no	no	no	no	no	no	no	no	no	no	no	no	both epimarks	H3k27ac	no	no
1	113932000	113933000	1	113947000	113948000	ICE002_3082	merged_1k	113930000	113935000	113945000	113950000	113930000	113940000	113940000	113950000	NA	NA	structural	HIPK1	NA	EP	10000	yes	yes	yes	yes	yes	yes	no	no	yes	yes	no	no	yes	no	no	no	no	no	no	no	no	no	no	no	no	no	yes	no	no	no	no	no	yes	no	yes	no	no	no	no	no	no	no	no	yes	no	no	no	yes	yes	no	yes	no	no	yes	no	no	yes	yes	no	no	no	no	no	no	yes	no	no	yes	yes	no	no	yes	no	yes	no	no	no	no	no	yes	no	no	no	no	no	no	no	yes	no	yes	no	no	no	no	no	no	no	no	no	no	no	no	no	no	no	no	no	no	no	yes	no	no	no	no	no	no	no	no	no	no	no	no	no	no	no	no	yes	no	no	no	yes	no	yes	no	no	no	no	no	no	no	no	no	no	no	no	no	no	no	no	no	no	no	no	no	no	no	yes	no	no	no	no	no	no	no	no	no	no	no	no	no	no	no	no	no	no	no	no	no	both epimarks	H3k27ac	both epimarks	H3k27ac
1	113978000	113979000	1	114283000	114284000	ICE002_3083	merged_1k	113975000	113980000	114280000	114285000	113970000	113980000	114280000	114290000	OLFML3	NA	EP	OLFML3	NA	EP	300000	yes	no	yes	no	yes	no	no	no	yes	yes	no	no	no	no	no	no	no	no	no	no	yes	yes	no	no	yes	no	no	no	no	no	no	no	no	no	no	yes	yes	no	no	yes	no	no	no	no	no	no	no	no	no	no	no	no	no	yes	no	no	no	no	no	no	no	no	no	yes	no	no	no	no	no	no	no	no	no	yes	no	no	no	no	no	no	no	no	no	no	no	no	no	no	no	no	yes	no	no	yes	no	no	no	no	no	no	no	no	no	no	no	no	no	yes	no	no	no	no	no	no	no	no	no	no	no	yes	no	no	yes	no	no	no	no	no	no	no	no	no	no	no	no	no	yes	no	no	no	no	no	yes	no	no	no	yes	no	no	no	no	no	no	no	no	no	yes	no	no	no	no	no	no	no	no	no	no	no	no	no	no	no	no	no	no	no	no	no	no	H3k4me1	no	no
1	113978000	113979000	1	114428000	114429000	ICE002_3084	merged_1k	113975000	113980000	114425000	114430000	113970000	113980000	114420000	114430000	OLFML3	NA	EP	OLFML3	NA	EP	445000	yes	yes	yes	no	yes	no	no	no	yes	yes	no	no	no	no	no	no	no	no	no	no	yes	yes	no	no	yes	no	no	no	no	no	no	no	no	no	no	yes	yes	no	no	yes	no	no	no	no	no	no	no	no	no	no	no	no	no	yes	no	no	no	no	no	no	no	no	no	yes	no	no	no	no	no	no	no	no	no	yes	no	no	no	no	no	no	no	no	no	no	no	no	no	no	no	no	yes	no	no	yes	no	no	no	no	no	no	no	no	no	no	no	no	no	yes	no	no	no	no	no	no	no	no	yes	no	no	no	no	no	no	no	no	no	no	no	no	no	no	no	no	no	no	no	no	no	no	no	no	no	no	no	no	no	no	no	no	no	no	no	no	no	no	no	yes	no	no	no	no	no	no	no	no	no	no	no	no	no	no	no	no	no	no	no	no	no	no	H3k4me1	no	no
1	113978000	113979000	1	114558000	114559000	ICE002_3085	merged_1k	113975000	113980000	114555000	114560000	113970000	113980000	114550000	114560000	OLFML3	NA	EP	OLFML3	NA	EP	575000	yes	yes	yes	no	yes	no	no	no	yes	yes	no	no	no	no	no	no	no	no	no	no	yes	yes	no	no	yes	no	no	no	no	no	no	no	no	no	no	yes	yes	no	no	yes	no	no	no	no	no	no	no	no	no	no	no	no	no	yes	no	no	no	no	no	no	no	no	no	yes	no	no	no	no	no	no	no	no	no	yes	no	no	no	no	no	no	no	no	no	no	no	no	no	no	no	no	yes	no	no	yes	no	no	no	no	no	no	no	no	no	no	no	no	no	yes	no	yes	no	no	no	no	no	no	no	no	no	no	no	no	no	no	no	no	yes	no	no	no	no	no	no	no	no	no	no	no	no	no	no	no	no	no	no	no	yes	no	no	no	no	no	no	no	no	no	yes	no	no	no	no	no	no	no	no	no	no	no	no	no	no	no	no	no	no	no	no	no	no	H3k4me1	no	H3k4me1
1	113978000	113979000	1	114671000	114672000	ICE002_3086	merged_1k	113975000	113980000	114670000	114675000	113970000	113980000	114670000	114680000	OLFML3	DENND2C	PP	OLFML3	DENND2C	PP	688000	yes	yes	yes	yes	yes	yes	no	yes	yes	yes	no	yes	no	no	no	no	no	no	no	no	yes	yes	no	no	yes	no	no	no	no	no	no	no	no	no	no	yes	yes	no	no	yes	no	no	no	no	no	no	no	no	no	no	no	no	no	yes	no	no	no	no	no	no	no	no	no	yes	no	no	no	no	no	no	no	no	no	yes	no	no	no	no	no	no	no	no	no	no	no	no	no	no	no	no	yes	no	no	yes	no	no	no	no	no	no	no	no	no	no	no	no	no	yes	no	yes	no	no	no	no	no	no	no	no	no	no	no	yes	no	no	no	no	yes	yes	no	no	no	yes	no	no	no	no	no	no	no	no	no	no	no	no	no	no	no	no	no	no	yes	no	yes	no	no	no	yes	no	no	no	no	no	no	no	no	no	no	no	no	yes	no	no	no	no	no	no	no	no	no	H3k4me1	both epimarks	H3k27ac
1	113979000	113980000	1	114344000	114345000	ICE002_3087	merged_1k	113975000	113980000	114340000	114345000	113970000	113980000	114340000	114350000	OLFML3	NA	EP	OLFML3	NA	EP	360000	yes	yes	yes	yes	yes	yes	no	no	yes	yes	no	yes	no	no	no	no	no	no	no	no	yes	yes	no	no	yes	no	no	no	no	no	no	no	no	no	no	yes	yes	no	no	yes	no	no	no	no	no	no	no	no	no	no	no	no	no	yes	no	no	no	no	no	no	no	no	no	yes	no	no	no	no	no	no	no	no	no	yes	no	no	no	no	no	no	no	no	no	no	no	no	no	no	no	no	yes	no	no	yes	no	no	yes	no	no	yes	no	no	no	yes	no	no	no	yes	no	yes	no	no	no	no	no	no	no	no	no	yes	no	no	yes	no	no	no	yes	no	no	no	no	yes	no	yes	no	no	yes	no	yes	no	yes	no	yes	no	yes	no	yes	yes	yes	yes	no	no	yes	no	yes	no	yes	yes	no	yes	no	no	no	no	yes	no	no	no	no	yes	yes	yes	yes	yes	yes	no	yes	yes	no	H3k4me1	both epimarks	both epimarks
1	114345000	114346000	1	114511000	114512000	ICE002_3088	merged_1k	114345000	114350000	114510000	114515000	114340000	114350000	114510000	114520000	NA	TRIM33	EP	NA	TRIM33	EP	161000	yes	yes	yes	yes	yes	yes	no	no	yes	yes	yes	yes	no	yes	no	no	yes	no	no	no	yes	no	no	no	yes	no	yes	no	no	no	no	no	no	no	no	no	yes	no	no	yes	no	no	no	yes	no	no	no	no	yes	no	yes	no	no	yes	no	yes	no	yes	no	yes	no	yes	no	yes	yes	yes	yes	no	no	yes	no	yes	no	yes	yes	no	yes	no	no	no	no	yes	no	no	no	no	yes	yes	yes	yes	yes	yes	no	yes	yes	no	yes	no	no	yes	no	no	yes	no	no	no	no	no	yes	yes	no	no	no	no	no	yes	no	yes	no	yes	yes	no	no	no	no	yes	yes	no	yes	no	yes	yes	no	no	no	no	yes	no	no	yes	no	no	no	no	no	no	no	yes	no	yes	no	yes	yes	no	no	yes	no	no	no	yes	no	no	no	no	yes	yes	yes	yes	no	yes	yes	yes	yes	no	no	no	yes	no	both epimarks	both epimarks	both epimarks	both epimarks
1	114345000	114346000	1	114757000	114758000	ICE002_3089	merged_1k	114345000	114350000	114755000	114760000	114340000	114350000	114750000	114760000	NA	CSDE1	EP	NA	CSDE1	EP	407000	yes	yes	yes	yes	yes	yes	no	no	yes	yes	yes	yes	no	yes	no	no	yes	no	no	no	yes	no	no	no	yes	no	yes	no	no	no	no	no	no	no	no	no	yes	no	no	yes	no	no	no	yes	no	no	no	no	yes	no	yes	no	no	yes	no	yes	no	yes	no	yes	no	yes	no	yes	yes	yes	yes	no	no	yes	no	yes	no	yes	yes	no	yes	no	no	no	no	yes	no	no	no	no	yes	yes	yes	yes	yes	yes	no	yes	yes	yes	no	yes	no	yes	no	no	yes	yes	no	no	yes	yes	no	yes	yes	yes	no	yes	no	yes	no	no	yes	yes	yes	no	yes	no	no	no	yes	yes	yes	no	yes	yes	no	no	no	no	yes	no	no	yes	yes	yes	no	no	yes	no	no	yes	yes	yes	no	yes	yes	no	yes	yes	yes	no	no	yes	no	no	yes	no	no	no	yes	no	yes	yes	yes	yes	yes	yes	no	yes	yes	no	both epimarks	both epimarks	both epimarks	both epimarks
1	114346000	114347000	1	114557000	114558000	ICE002_3090	merged_1k	114345000	114350000	114555000	114560000	114340000	114350000	114550000	114560000	NA	NA	structural	NA	NA	structural	206000	yes	yes	yes	no	yes	no	no	no	yes	yes	yes	no	no	yes	no	no	yes	no	no	no	yes	no	no	no	yes	no	yes	no	no	no	no	no	no	no	no	no	yes	no	no	yes	no	no	no	yes	no	no	no	no	yes	no	yes	no	no	yes	no	yes	no	yes	no	yes	no	yes	no	yes	yes	yes	yes	no	no	yes	no	yes	no	yes	yes	no	yes	no	no	no	no	yes	no	no	no	no	yes	yes	yes	yes	yes	yes	no	yes	yes	no	no	no	no	no	no	no	no	no	no	no	no	yes	no	yes	no	no	no	no	no	no	no	no	no	no	no	no	no	no	no	no	yes	no	no	no	no	no	no	no	no	no	no	no	no	no	no	no	no	no	no	no	yes	no	no	no	no	no	no	no	no	no	yes	no	no	no	no	no	no	no	no	no	no	no	no	no	no	no	no	no	no	no	no	no	both epimarks	both epimarks	no	H3k4me1
1	114346000	114347000	1	114670000	114671000	ICE002_3091	merged_1k	114345000	114350000	114670000	114675000	114340000	114350000	114670000	114680000	NA	DENND2C	EP	NA	DENND2C	EP	319000	yes	yes	yes	yes	yes	yes	no	yes	yes	yes	yes	yes	no	yes	no	no	yes	no	no	no	yes	no	no	no	yes	no	yes	no	no	no	no	no	no	no	no	no	yes	no	no	yes	no	no	no	yes	no	no	no	no	yes	no	yes	no	no	yes	no	yes	no	yes	no	yes	no	yes	no	yes	yes	yes	yes	no	no	yes	no	yes	no	yes	yes	no	yes	no	no	no	no	yes	no	no	no	no	yes	yes	yes	yes	yes	yes	no	yes	yes	no	no	no	no	no	no	no	no	no	no	no	no	yes	no	yes	no	no	no	no	no	no	no	no	no	no	no	yes	no	no	no	no	yes	yes	no	no	no	yes	no	no	no	no	no	no	no	no	no	no	no	no	no	no	no	no	no	no	yes	no	yes	no	no	no	yes	no	no	no	no	no	no	no	no	no	no	no	no	yes	no	no	no	no	no	no	no	no	both epimarks	both epimarks	both epimarks	H3k27ac
1	114346000	114347000	1	114717000	114718000	ICE002_3092	merged_1k	114345000	114350000	114715000	114720000	114340000	114350000	114710000	114720000	NA	NRAS	EP	NA	CSDE1,NRAS	EP	366000	yes	yes	yes	yes	yes	yes	no	no	yes	yes	yes	yes	no	yes	no	no	yes	no	no	no	yes	no	no	no	yes	no	yes	no	no	no	no	no	no	no	no	no	yes	no	no	yes	no	no	no	yes	no	no	no	no	yes	no	yes	no	no	yes	no	yes	no	yes	no	yes	no	yes	no	yes	yes	yes	yes	no	no	yes	no	yes	no	yes	yes	no	yes	no	no	no	no	yes	no	no	no	no	yes	yes	yes	yes	yes	yes	no	yes	yes	no	yes	yes	no	yes	no	no	yes	no	no	no	yes	no	yes	yes	no	no	yes	no	yes	yes	yes	yes	yes	yes	no	no	no	no	no	yes	yes	no	no	no	yes	yes	no	no	yes	no	yes	no	no	yes	yes	yes	no	no	yes	no	no	yes	yes	yes	no	yes	yes	yes	yes	no	no	yes	yes	no	yes	yes	no	yes	no	yes	yes	no	yes	yes	yes	no	yes	yes	no	no	yes	yes	both epimarks	both epimarks	both epimarks	both epimarks
1	114346000	114347000	1	115053000	115054000	ICE002_3093	merged_1k	114345000	114350000	115050000	115055000	114340000	114350000	115050000	115060000	NA	NA	structural	NA	NA	structural	702000	yes	no	yes	no	yes	no	no	no	yes	yes	yes	no	no	yes	no	no	yes	no	no	no	yes	no	no	no	yes	no	yes	no	no	no	no	no	no	no	no	no	yes	no	no	yes	no	no	no	yes	no	no	no	no	yes	no	yes	no	no	yes	no	yes	no	yes	no	yes	no	yes	no	yes	yes	yes	yes	no	no	yes	no	yes	no	yes	yes	no	yes	no	no	no	no	yes	no	no	no	no	yes	yes	yes	yes	yes	yes	no	yes	yes	no	no	no	no	no	no	no	no	no	no	no	no	yes	no	no	no	no	no	no	no	no	no	no	no	no	no	no	yes	no	no	no	no	no	no	no	no	no	no	no	no	no	no	no	no	no	no	no	no	no	no	no	yes	no	no	no	no	no	no	no	no	no	yes	no	no	no	no	no	no	no	no	no	no	no	no	no	no	no	no	no	no	no	no	no	both epimarks	both epimarks	no	no
1	114347000	114348000	1	115112000	115113000	ICE002_3094	merged_1k	114345000	114350000	115110000	115115000	114340000	114350000	115110000	115120000	NA	NA	structural	NA	NA	structural	760000	yes	no	yes	no	yes	no	no	no	yes	yes	yes	no	no	yes	no	no	yes	no	no	no	yes	no	no	no	yes	no	yes	no	no	no	no	no	no	no	no	no	yes	no	no	yes	no	no	no	yes	no	no	no	no	yes	no	yes	no	no	yes	no	yes	no	yes	no	yes	no	yes	no	yes	yes	yes	yes	no	no	yes	no	yes	no	yes	yes	no	yes	no	no	no	no	yes	no	no	no	no	yes	yes	yes	yes	yes	yes	no	yes	yes	no	no	no	no	no	no	no	no	no	no	no	no	yes	no	no	no	no	no	no	no	no	no	no	no	no	no	no	yes	no	no	no	no	no	no	no	no	no	no	no	no	yes	no	no	no	no	no	no	no	no	no	no	yes	no	no	no	no	no	no	no	no	no	yes	no	no	no	no	no	no	no	no	no	no	no	no	no	no	no	no	no	no	no	no	no	both epimarks	both epimarks	no	no
1	114483000	114484000	1	114509000	114510000	ICE002_3095	merged_1k	114480000	114485000	114505000	114510000	114480000	114490000	114500000	114510000	NA	TRIM33	EP	NA	TRIM33	EP	21000	yes	yes	yes	yes	yes	yes	no	no	yes	yes	yes	yes	no	no	no	no	no	no	no	no	no	no	no	no	no	no	no	no	no	no	no	no	no	no	no	no	no	no	no	no	no	no	no	yes	no	no	no	yes	no	yes	no	no	no	no	no	no	no	no	no	no	no	no	no	no	no	no	no	no	no	no	no	no	yes	no	no	no	no	no	no	no	no	no	no	no	no	no	no	no	no	no	no	no	no	no	no	no	yes	no	no	yes	no	no	yes	no	no	no	no	no	yes	yes	no	no	no	no	no	yes	no	yes	yes	yes	yes	no	no	no	no	yes	yes	no	yes	no	yes	yes	no	no	no	no	yes	no	no	yes	no	no	no	no	no	no	no	yes	no	yes	no	yes	yes	no	no	yes	no	no	no	yes	no	no	no	no	yes	yes	yes	yes	no	yes	yes	yes	yes	no	no	no	yes	no	no	H3k4me1	both epimarks	both epimarks
1	114511000	114512000	1	114581000	114582000	ICE002_3096	merged_1k	114510000	114515000	114580000	114585000	114510000	114520000	114580000	114590000	TRIM33	BCAS2	PP	TRIM33	BCAS2	PP	65000	yes	yes	yes	yes	yes	yes	no	no	yes	yes	yes	yes	no	yes	no	no	yes	no	no	yes	no	no	no	no	no	yes	yes	no	no	no	no	no	yes	no	yes	no	yes	yes	no	no	no	no	yes	yes	no	yes	no	yes	yes	no	no	no	no	yes	no	no	yes	no	no	no	no	no	no	no	yes	no	yes	no	yes	yes	no	no	yes	no	no	no	yes	no	no	no	no	yes	yes	yes	yes	no	yes	yes	yes	yes	no	no	no	yes	no	no	no	yes	no	no	no	no	yes	no	no	no	yes	no	yes	yes	no	no	no	no	no	yes	no	no	no	yes	no	no	no	no	no	no	yes	no	yes	no	yes	yes	no	no	yes	no	yes	no	no	no	no	yes	no	no	no	no	yes	yes	yes	yes	no	no	no	no	no	no	no	no	no	yes	no	no	no	no	yes	yes	yes	no	no	yes	yes	no	yes	no	no	no	no	no	both epimarks	both epimarks	both epimarks	both epimarks
1	114511000	114512000	1	114715000	114716000	ICE002_3097	merged_1k	114510000	114515000	114715000	114720000	114510000	114520000	114710000	114720000	TRIM33	NRAS	PP	TRIM33	NRAS	PP	199000	yes	yes	yes	yes	yes	yes	no	no	yes	yes	yes	yes	no	yes	no	no	yes	no	no	yes	no	no	no	no	no	yes	yes	no	no	no	no	no	yes	no	yes	no	yes	yes	no	no	no	no	yes	yes	no	yes	no	yes	yes	no	no	no	no	yes	no	no	yes	no	no	no	no	no	no	no	yes	no	yes	no	yes	yes	no	no	yes	no	no	no	yes	no	no	no	no	yes	yes	yes	yes	no	yes	yes	yes	yes	no	no	no	yes	no	no	yes	yes	no	yes	no	no	yes	no	no	no	yes	no	yes	yes	no	no	yes	no	yes	yes	no	yes	yes	yes	no	no	no	no	no	yes	yes	no	no	no	yes	yes	no	no	yes	no	yes	no	no	yes	yes	yes	no	no	yes	no	no	yes	yes	yes	no	yes	yes	yes	yes	no	no	yes	yes	no	yes	yes	no	yes	no	yes	yes	no	yes	yes	yes	no	yes	yes	no	no	yes	yes	both epimarks	both epimarks	both epimarks	both epimarks
1	114511000	114512000	1	114758000	114759000	ICE002_3098	merged_1k	114510000	114515000	114755000	114760000	114510000	114520000	114750000	114760000	TRIM33	CSDE1	PP	TRIM33	CSDE1	PP	242000	yes	yes	yes	yes	yes	yes	no	no	yes	yes	yes	yes	no	yes	no	no	yes	no	no	yes	no	no	no	no	no	yes	yes	no	no	no	no	no	yes	no	yes	no	yes	yes	no	no	no	no	yes	yes	no	yes	no	yes	yes	no	no	no	no	yes	no	no	yes	no	no	no	no	no	no	no	yes	no	yes	no	yes	yes	no	no	yes	no	no	no	yes	no	no	no	no	yes	yes	yes	yes	no	yes	yes	yes	yes	no	no	no	yes	no	yes	no	yes	no	yes	no	no	yes	yes	no	no	yes	yes	no	yes	yes	yes	no	yes	no	yes	no	no	yes	yes	yes	no	yes	no	no	no	yes	yes	yes	no	yes	yes	no	no	no	no	yes	no	no	yes	yes	yes	no	no	yes	no	no	yes	yes	yes	no	yes	yes	no	yes	yes	yes	no	no	yes	no	no	yes	no	no	no	yes	no	yes	yes	yes	yes	yes	yes	no	yes	yes	no	both epimarks	both epimarks	both epimarks	both epimarks
1	114580000	114581000	1	114717000	114718000	ICE002_3099	merged_1k	114580000	114585000	114715000	114720000	114580000	114590000	114710000	114720000	BCAS2	NRAS	PP	BCAS2	CSDE1,NRAS	PP	132000	yes	yes	yes	yes	yes	yes	no	no	yes	yes	yes	yes	no	no	yes	no	no	no	no	yes	no	no	no	yes	no	yes	yes	no	no	no	no	no	yes	no	no	no	yes	no	no	no	no	no	no	yes	no	yes	no	yes	yes	no	no	yes	no	yes	no	no	no	no	yes	no	no	no	no	yes	yes	yes	yes	no	no	no	no	no	no	no	no	no	yes	no	no	no	no	yes	yes	yes	no	no	yes	yes	no	yes	no	no	no	no	no	no	yes	yes	no	yes	no	no	yes	no	no	no	yes	no	yes	yes	no	no	yes	no	yes	yes	yes	yes	yes	yes	no	no	no	no	no	yes	yes	no	no	no	yes	yes	no	no	yes	no	yes	no	no	yes	yes	yes	no	no	yes	no	no	yes	yes	yes	no	yes	yes	yes	yes	no	no	yes	yes	no	yes	yes	no	yes	no	yes	yes	no	yes	yes	yes	no	yes	yes	no	no	yes	yes	both epimarks	both epimarks	both epimarks	both epimarks
1	114582000	114583000	1	114758000	114759000	ICE002_3100	merged_1k	114580000	114585000	114755000	114760000	114580000	114590000	114750000	114760000	BCAS2	CSDE1	PP	BCAS2	CSDE1	PP	171000	yes	yes	yes	yes	yes	yes	no	no	yes	yes	yes	yes	no	no	yes	no	no	no	no	yes	no	no	no	yes	no	yes	yes	no	no	no	no	no	yes	no	no	no	yes	no	no	no	no	no	no	yes	no	yes	no	yes	yes	no	no	yes	no	yes	no	no	no	no	yes	no	no	no	no	yes	yes	yes	yes	no	no	no	no	no	no	no	no	no	yes	no	no	no	no	yes	yes	yes	no	no	yes	yes	no	yes	no	no	no	no	no	yes	no	yes	no	yes	no	no	yes	yes	no	no	yes	yes	no	yes	yes	yes	no	yes	no	yes	no	no	yes	yes	yes	no	yes	no	no	no	yes	yes	yes	no	yes	yes	no	no	no	no	yes	no	no	yes	yes	yes	no	no	yes	no	no	yes	yes	yes	no	yes	yes	no	yes	yes	yes	no	no	yes	no	no	yes	no	no	no	yes	no	yes	yes	yes	yes	yes	yes	no	yes	yes	no	both epimarks	both epimarks	both epimarks	both epimarks
1	114717000	114718000	1	114779000	114780000	ICE002_3101	merged_1k	114715000	114720000	114775000	114780000	114710000	114720000	114770000	114780000	NRAS	SIKE1	PP	CSDE1,NRAS	SIKE1	PP	57000	yes	yes	yes	yes	yes	yes	no	no	yes	yes	yes	yes	no	yes	yes	no	yes	no	no	yes	no	no	no	yes	no	yes	yes	no	no	yes	no	yes	yes	yes	yes	yes	yes	no	no	no	no	no	yes	yes	no	no	no	yes	yes	no	no	yes	no	yes	no	no	yes	yes	yes	no	no	yes	no	no	yes	yes	yes	no	yes	yes	yes	yes	no	no	yes	yes	no	yes	yes	no	yes	no	yes	yes	no	yes	yes	yes	no	yes	yes	no	no	yes	yes	no	no	no	no	yes	no	no	yes	no	no	no	no	no	yes	yes	no	no	no	no	no	yes	no	no	no	yes	no	no	yes	no	no	yes	yes	no	yes	no	yes	yes	no	yes	yes	no	yes	no	no	yes	yes	yes	yes	no	yes	no	no	yes	no	yes	no	yes	no	no	yes	no	yes	no	no	no	no	no	no	no	no	no	yes	no	no	no	yes	yes	yes	yes	no	no	yes	no	both epimarks	both epimarks	both epimarks	H3k27ac
1	114718000	114719000	1	114756000	114757000	ICE002_3102	merged_1k	114715000	114720000	114755000	114760000	114710000	114720000	114750000	114760000	NRAS	CSDE1	PP	CSDE1,NRAS	CSDE1	PP	33000	yes	yes	yes	yes	yes	yes	no	no	yes	yes	yes	yes	no	yes	yes	no	yes	no	no	yes	no	no	no	yes	no	yes	yes	no	no	yes	no	yes	yes	yes	yes	yes	yes	no	no	no	no	no	yes	yes	no	no	no	yes	yes	no	no	yes	no	yes	no	no	yes	yes	yes	no	no	yes	no	no	yes	yes	yes	no	yes	yes	yes	yes	no	no	yes	yes	no	yes	yes	no	yes	no	yes	yes	no	yes	yes	yes	no	yes	yes	no	no	yes	yes	yes	no	yes	no	yes	no	no	yes	yes	no	no	yes	yes	no	yes	yes	yes	no	yes	no	yes	no	no	yes	yes	yes	no	yes	no	no	no	yes	yes	yes	no	yes	yes	no	no	no	no	yes	no	no	yes	yes	yes	no	no	yes	no	no	yes	yes	yes	no	yes	yes	no	yes	yes	yes	no	no	yes	no	no	yes	no	no	no	yes	no	yes	yes	yes	yes	yes	yes	no	yes	yes	no	both epimarks	both epimarks	both epimarks	both epimarks
1	114741000	114742000	1	114755000	114756000	ICE002_3103	merged_1k	114740000	114745000	114755000	114760000	114740000	114750000	114750000	114760000	NA	CSDE1	EP	NA	CSDE1	EP	9000	no	yes	no	yes	no	yes	no	no	yes	yes	no	yes	no	no	no	no	no	no	no	no	no	no	no	no	no	no	no	no	no	no	no	no	no	no	no	no	no	no	no	no	no	no	no	no	no	no	no	yes	no	no	no	no	no	no	no	no	no	no	no	no	no	no	no	no	no	no	no	no	no	no	no	no	no	no	no	no	no	no	no	no	no	no	no	no	no	no	no	no	no	no	no	no	no	no	no	yes	no	yes	no	yes	no	no	yes	yes	no	no	yes	no	no	yes	yes	yes	no	yes	no	yes	no	no	yes	yes	yes	no	yes	no	no	no	yes	yes	yes	no	yes	yes	no	no	no	yes	yes	no	no	yes	yes	yes	no	no	yes	no	no	yes	yes	yes	no	yes	yes	no	yes	yes	yes	no	no	yes	no	no	yes	no	no	no	yes	no	yes	yes	yes	yes	yes	yes	no	yes	yes	no	no	H3k4me1	both epimarks	H3k27ac
1	114746000	114747000	1	114755000	114756000	ICE002_3104	merged_1k	114745000	114750000	114755000	114760000	114740000	114750000	114750000	114760000	Excluded	Excluded	Excluded	Excluded	Excluded	Excluded	Excluded	Excluded	Excluded	Excluded	Excluded	Excluded	Excluded	Excluded	Excluded	Excluded	Excluded	Excluded	Excluded	Excluded	Excluded	Excluded	Excluded	Excluded	Excluded	Excluded	Excluded	Excluded	Excluded	Excluded	Excluded	Excluded	Excluded	Excluded	Excluded	Excluded	Excluded	Excluded	Excluded	Excluded	Excluded	Excluded	Excluded	Excluded	Excluded	Excluded	Excluded	Excluded	Excluded	Excluded	Excluded	Excluded	Excluded	Excluded	Excluded	Excluded	Excluded	Excluded	Excluded	Excluded	Excluded	Excluded	Excluded	Excluded	Excluded	Excluded	Excluded	Excluded	Excluded	Excluded	Excluded	Excluded	Excluded	Excluded	Excluded	Excluded	Excluded	Excluded	Excluded	Excluded	Excluded	Excluded	Excluded	Excluded	Excluded	Excluded	Excluded	Excluded	Excluded	Excluded	Excluded	Excluded	Excluded	Excluded	Excluded	Excluded	Excluded	Excluded	Excluded	Excluded	Excluded	Excluded	Excluded	Excluded	Excluded	Excluded	Excluded	Excluded	Excluded	Excluded	Excluded	Excluded	Excluded	Excluded	Excluded	Excluded	Excluded	Excluded	Excluded	Excluded	Excluded	Excluded	Excluded	Excluded	Excluded	Excluded	Excluded	Excluded	Excluded	Excluded	Excluded	Excluded	Excluded	Excluded	Excluded	Excluded	Excluded	Excluded	Excluded	Excluded	Excluded	Excluded	Excluded	Excluded	Excluded	Excluded	Excluded	Excluded	Excluded	Excluded	Excluded	Excluded	Excluded	Excluded	Excluded	Excluded	Excluded	Excluded	Excluded	Excluded	Excluded	Excluded	Excluded	Excluded	Excluded	Excluded	Excluded	Excluded	Excluded	Excluded	Excluded	Excluded	Excluded	Excluded	Excluded	Excluded	Excluded	Excluded	Excluded	Excluded	Excluded	Excluded	Excluded	Excluded	Excluded	Excluded	Excluded	Excluded	Excluded
1	114759000	114760000	1	114778000	114779000	ICE002_3105	merged_1k	114755000	114760000	114775000	114780000	114750000	114760000	114770000	114780000	CSDE1	SIKE1	PP	CSDE1	SIKE1	PP	14000	yes	yes	yes	yes	yes	yes	no	no	yes	yes	yes	yes	no	no	yes	no	yes	no	no	yes	yes	no	no	yes	yes	no	yes	yes	yes	no	yes	no	yes	no	no	yes	yes	yes	no	yes	no	no	no	yes	no	yes	no	yes	yes	no	no	no	no	yes	no	no	no	yes	yes	no	no	no	no	no	yes	no	yes	no	yes	yes	no	no	yes	yes	no	no	yes	no	no	yes	no	no	no	yes	no	yes	yes	yes	yes	yes	yes	no	yes	yes	no	no	no	no	no	yes	no	no	yes	no	no	no	no	no	yes	yes	no	no	no	no	no	yes	no	no	no	yes	no	no	yes	no	no	yes	yes	no	yes	no	yes	yes	no	yes	yes	no	yes	no	no	yes	yes	yes	yes	no	yes	no	no	yes	no	yes	no	yes	no	no	yes	no	yes	no	no	no	no	no	no	no	no	no	yes	no	no	no	yes	yes	yes	yes	no	no	yes	no	both epimarks	both epimarks	both epimarks	H3k27ac
1	114886000	114887000	1	114929000	114930000	ICE002_3106	merged_1k	114885000	114890000	114925000	114930000	114880000	114890000	114920000	114930000	NA	NA	structural	NA	NA	structural	38000	no	no	no	no	no	no	no	no	no	no	no	no	no	no	no	no	no	no	no	no	no	no	no	no	no	no	no	no	no	no	no	no	no	no	no	no	no	no	no	no	no	no	no	no	no	no	no	no	no	no	no	no	no	no	no	no	no	no	no	no	no	no	no	no	no	no	no	no	no	no	no	no	no	no	no	no	no	no	no	no	no	no	no	no	no	no	no	no	no	no	no	no	no	no	no	no	no	no	no	no	no	no	no	no	no	no	no	no	no	no	no	no	no	no	no	no	no	no	no	no	no	no	no	no	no	no	no	no	no	no	no	no	no	no	no	no	no	no	no	no	no	no	no	no	no	no	no	no	no	no	no	no	no	no	no	no	no	no	no	no	no	no	no	no	no	no	no	no	no	no	no	no	no	no	no	no	no	no	no	no	no	no
1	114931000	114932000	1	114953000	114954000	ICE002_3107	merged_1k	114930000	114935000	114950000	114955000	114930000	114940000	114950000	114960000	NA	NA	structural	NA	NA	structural	17000	no	no	no	no	no	no	no	no	no	no	no	no	no	no	no	no	no	no	no	no	no	no	no	no	no	no	no	no	no	no	no	no	no	no	no	no	no	no	no	no	no	no	no	no	no	no	no	no	no	no	no	no	no	no	no	no	no	no	no	no	no	no	no	no	no	no	no	no	no	no	no	no	no	no	no	no	no	no	no	no	no	no	no	no	no	no	no	no	no	no	no	no	no	no	no	no	no	no	no	no	no	no	no	no	no	no	no	no	no	no	no	no	no	no	no	no	no	no	no	no	no	no	no	no	no	no	no	no	no	no	no	no	no	no	no	no	no	no	no	no	no	no	no	no	no	no	no	no	no	no	no	no	no	no	no	no	no	no	no	no	no	no	no	no	no	no	no	no	no	no	no	no	no	no	no	no	no	no	no	no	no	no
1	114968000	114969000	1	115120000	115121000	ICE002_3108	merged_1k	114965000	114970000	115120000	115125000	114960000	114970000	115120000	115130000	NA	NA	structural	NA	NA	structural	147000	no	no	no	no	no	no	no	yes	yes	no	no	no	no	no	no	no	no	no	no	no	no	no	no	no	no	no	no	no	no	no	no	no	no	no	no	no	no	no	no	no	no	no	no	no	no	no	no	no	no	no	no	no	no	no	no	no	no	no	no	no	no	no	no	no	no	no	no	no	no	no	no	no	no	no	no	no	no	no	no	no	no	no	no	no	no	no	no	no	no	no	no	no	no	no	no	no	no	no	no	no	no	no	no	no	no	no	no	no	no	no	no	no	no	no	no	no	no	no	no	no	no	no	no	no	no	no	no	no	no	no	no	no	no	no	no	no	no	no	no	no	no	no	no	no	no	no	no	no	no	no	no	no	no	no	no	no	no	no	no	no	no	no	no	no	no	no	no	no	no	no	no	no	no	no	no	no	no	no	no	no	no	no
1	114969000	114970000	1	115112000	115113000	ICE002_3109	merged_1k	114965000	114970000	115110000	115115000	114960000	114970000	115110000	115120000	NA	NA	structural	NA	NA	structural	138000	no	no	no	no	no	no	no	no	yes	yes	no	no	no	no	no	no	no	no	no	no	no	no	no	no	no	no	no	no	no	no	no	no	no	no	no	no	no	no	no	no	no	no	no	no	no	no	no	no	no	no	no	no	no	no	no	no	no	no	no	no	no	no	no	no	no	no	no	no	no	no	no	no	no	no	no	no	no	no	no	no	no	no	no	no	no	no	no	no	no	no	no	no	no	no	no	no	no	no	no	no	no	no	no	no	no	no	no	yes	no	no	no	no	no	no	no	no	no	no	no	no	no	no	yes	no	no	no	no	no	no	no	no	no	no	no	no	yes	no	no	no	no	no	no	no	no	no	no	yes	no	no	no	no	no	no	no	no	no	yes	no	no	no	no	no	no	no	no	no	no	no	no	no	no	no	no	no	no	no	no	no	no	no	no	no
1	114979000	114980000	1	115052000	115053000	ICE002_3110	merged_1k	114975000	114980000	115050000	115055000	114970000	114980000	115050000	115060000	NA	NA	structural	SYCP1	NA	EP	68000	no	no	no	no	no	no	yes	no	yes	yes	no	no	no	no	no	no	no	no	no	no	no	no	no	no	yes	no	no	no	no	no	no	no	no	no	no	no	no	no	no	no	no	no	no	no	no	no	no	no	no	no	no	no	no	no	no	no	no	no	no	no	no	no	no	yes	no	no	no	no	no	no	no	no	no	yes	no	no	no	no	no	no	no	no	no	no	no	no	no	no	no	no	no	no	no	no	no	no	no	no	no	no	no	no	no	no	no	no	no	yes	no	no	no	no	no	no	no	no	no	no	no	no	no	no	yes	no	no	no	no	no	no	no	no	no	no	no	no	no	no	no	no	no	no	no	no	no	no	no	yes	no	no	no	no	no	no	no	no	no	yes	no	no	no	no	no	no	no	no	no	no	no	no	no	no	no	no	no	no	no	no	no	no	no	no	no
1	114979000	114980000	1	115112000	115113000	ICE002_3111	merged_1k	114975000	114980000	115110000	115115000	114970000	114980000	115110000	115120000	NA	NA	structural	SYCP1	NA	EP	128000	no	no	no	no	no	no	yes	no	yes	yes	no	no	no	no	no	no	no	no	no	no	no	no	no	no	yes	no	no	no	no	no	no	no	no	no	no	no	no	no	no	no	no	no	no	no	no	no	no	no	no	no	no	no	no	no	no	no	no	no	no	no	no	no	no	yes	no	no	no	no	no	no	no	no	no	yes	no	no	no	no	no	no	no	no	no	no	no	no	no	no	no	no	no	no	no	no	no	no	no	no	no	no	no	no	no	no	no	no	no	yes	no	no	no	no	no	no	no	no	no	no	no	no	no	no	yes	no	no	no	no	no	no	no	no	no	no	no	no	yes	no	no	no	no	no	no	no	no	no	no	yes	no	no	no	no	no	no	no	no	no	yes	no	no	no	no	no	no	no	no	no	no	no	no	no	no	no	no	no	no	no	no	no	no	no	no	no
1	114979000	114980000	1	115595000	115596000	ICE002_3112	merged_1k	114975000	114980000	115595000	115600000	114970000	114980000	115590000	115600000	NA	NA	structural	SYCP1	NA	EP	611000	no	yes	no	no	no	no	yes	no	yes	yes	no	no	no	no	no	no	no	no	no	no	no	no	no	no	yes	no	no	no	no	no	no	no	no	no	no	no	no	no	no	no	no	no	no	no	no	no	no	no	no	no	no	no	no	no	no	no	no	no	no	no	no	no	no	yes	no	no	no	no	no	no	no	no	no	yes	no	no	no	no	no	no	no	no	no	no	no	no	no	no	no	no	no	no	no	no	no	no	no	no	no	no	no	no	no	no	no	no	no	yes	no	no	no	no	no	no	no	no	no	no	no	yes	no	no	yes	no	no	no	no	no	no	no	no	no	no	no	no	no	no	no	no	no	no	no	no	no	no	no	yes	no	no	no	no	no	no	no	no	no	yes	no	no	no	no	no	no	no	no	no	no	no	no	no	no	no	no	no	no	no	no	no	no	no	no	no
1	114980000	114981000	1	115101000	115102000	ICE002_3113	merged_1k	114980000	114985000	115100000	115105000	114980000	114990000	115100000	115110000	NA	NA	structural	NA	NA	structural	116000	no	yes	no	yes	no	yes	yes	no	yes	yes	no	yes	no	no	no	no	no	no	no	no	no	no	no	no	yes	no	no	no	no	no	no	no	no	no	no	no	no	no	no	no	no	no	no	no	no	no	no	no	no	no	no	no	no	no	no	no	no	no	no	no	no	no	no	yes	no	no	no	no	no	no	no	no	no	yes	no	no	no	no	no	no	no	no	no	no	no	no	no	no	no	no	no	no	no	no	no	yes	no	no	yes	no	no	no	no	no	no	no	no	no	no	yes	no	no	no	no	no	no	no	no	yes	no	no	no	no	no	no	no	yes	yes	no	no	no	no	no	yes	no	no	yes	no	no	yes	no	no	yes	no	yes	yes	no	no	no	no	no	no	yes	no	yes	no	no	no	no	no	no	no	no	no	no	no	no	yes	no	no	no	yes	no	no	no	no	no	no	no	no	both epimarks	both epimarks
1	114995000	114996000	1	115012000	115013000	ICE002_3114	merged_1k	114995000	1.15e+08	115010000	115015000	114990000	1.15e+08	115010000	115020000	NA	NA	structural	NA	NA	structural	12000	no	no	no	no	no	no	no	no	no	no	no	no	no	no	no	no	no	no	no	no	no	no	no	no	no	no	no	no	no	no	no	no	no	no	no	no	no	no	no	no	no	no	no	no	no	no	no	no	no	no	no	no	no	no	no	no	no	no	no	no	no	no	no	no	no	no	no	no	no	no	no	no	no	no	no	no	no	no	no	no	no	no	no	no	no	no	no	no	no	no	no	no	no	no	no	no	no	no	no	no	no	no	no	no	no	no	no	no	no	no	no	no	no	no	no	no	no	no	no	no	no	no	no	no	no	no	no	no	no	no	no	no	no	no	no	no	no	no	no	no	no	no	no	no	no	no	no	no	no	no	no	no	no	no	no	no	no	no	no	no	no	no	no	no	no	no	no	no	no	no	no	no	no	no	no	no	no	no	no	no	no	no
1	115139000	115140000	1	115469000	115470000	ICE002_3115	merged_1k	115135000	115140000	115465000	115470000	115130000	115140000	115460000	115470000	NA	NA	structural	NA	NA	structural	325000	yes	yes	yes	no	no	no	no	no	yes	yes	no	no	no	no	no	no	no	no	no	no	no	no	no	no	yes	no	yes	no	no	no	no	no	no	no	no	no	yes	no	no	yes	no	no	no	yes	no	no	no	no	no	no	yes	no	no	no	no	no	no	no	no	yes	no	no	no	yes	no	no	no	no	no	no	no	no	no	yes	no	no	no	no	no	no	no	no	no	no	no	no	no	no	no	no	no	no	no	no	no	no	no	no	no	no	no	no	no	no	no	no	no	yes	no	no	no	no	no	no	no	no	no	no	no	yes	no	no	yes	no	no	no	no	no	no	yes	no	no	no	no	no	no	no	no	no	no	no	no	no	no	no	no	yes	no	no	no	no	no	no	no	no	yes	yes	no	no	no	no	no	no	no	no	no	no	no	no	no	no	no	no	no	no	no	no	no	no	no	no	no
1	115139000	115140000	1	115771000	115772000	ICE002_3116	merged_1k	115135000	115140000	115770000	115775000	115130000	115140000	115770000	115780000	NA	NA	structural	NA	NA	structural	627000	yes	no	yes	yes	no	no	no	no	yes	yes	no	no	no	no	no	no	no	no	no	no	no	no	no	no	yes	no	yes	no	no	no	no	no	no	no	no	no	yes	no	no	yes	no	no	no	yes	no	no	no	no	no	no	yes	no	no	no	no	no	no	no	no	yes	no	no	no	yes	no	no	no	no	no	no	no	no	no	yes	no	no	no	no	no	no	no	no	no	no	no	no	no	no	no	no	no	no	no	no	no	no	no	no	no	no	no	no	no	no	no	no	no	yes	no	yes	no	no	no	no	no	no	no	no	no	yes	no	no	yes	no	no	no	yes	no	no	no	no	no	no	no	no	no	no	no	no	no	no	no	no	no	no	no	yes	no	no	no	yes	no	no	no	no	no	yes	no	no	no	no	no	no	no	no	no	no	no	no	no	no	no	no	no	no	no	no	no	no	no	no	no
1	115140000	115141000	1	115595000	115596000	ICE002_3117	merged_1k	115140000	115145000	115595000	115600000	115140000	115150000	115590000	115600000	NA	NA	structural	NA	NA	structural	450000	yes	yes	yes	no	no	no	no	no	yes	yes	no	no	no	no	no	no	no	no	no	no	no	no	no	no	yes	no	yes	no	no	no	no	no	no	no	no	no	yes	no	no	yes	no	no	no	yes	no	no	no	no	no	no	yes	no	no	no	no	no	no	no	no	yes	no	no	no	yes	no	no	no	no	no	no	no	no	no	yes	no	no	no	no	no	no	no	no	no	no	no	no	no	no	no	no	no	no	no	no	no	no	no	no	no	no	no	no	no	no	no	no	no	yes	no	no	no	no	no	no	no	no	no	no	no	yes	no	no	yes	no	no	no	no	no	no	no	no	no	no	no	no	no	no	no	no	no	no	no	no	no	no	no	yes	no	no	no	no	no	no	no	no	no	yes	no	no	no	no	no	no	no	no	no	no	no	no	no	no	no	no	no	no	no	no	no	no	no	no	no
1	115145000	115146000	1	115594000	115595000	ICE002_3118	merged_1k	115145000	115150000	115590000	115595000	115140000	115150000	115590000	115600000	NA	NA	structural	NA	NA	structural	444000	no	yes	no	no	no	no	no	no	yes	yes	no	no	no	no	no	no	no	no	no	no	no	no	no	no	no	no	no	no	no	no	no	no	no	no	no	no	no	no	no	no	no	no	no	no	no	no	no	no	no	no	no	no	no	no	no	no	no	no	no	no	no	no	no	no	no	no	no	no	no	no	no	no	no	no	no	no	no	no	no	no	no	no	no	no	yes	no	no	no	no	no	no	no	no	no	no	no	no	no	no	no	no	no	no	no	no	no	no	yes	no	no	no	no	no	no	no	no	no	no	no	yes	no	no	yes	no	no	no	no	no	no	no	no	no	no	no	no	no	no	no	no	no	no	no	no	no	no	no	yes	no	no	no	no	no	no	no	no	no	yes	no	no	no	no	no	no	no	no	no	no	no	no	no	no	no	no	no	no	no	no	no	no	no	no	no
1	115607000	115608000	1	115772000	115773000	ICE002_3119	merged_1k	115605000	115610000	115770000	115775000	115600000	115610000	115770000	115780000	NA	NA	structural	NA	NA	structural	160000	no	no	no	yes	no	no	no	no	yes	yes	no	no	no	no	no	no	no	no	no	no	no	no	no	no	yes	no	no	no	no	no	no	no	no	no	no	no	yes	no	no	no	no	no	no	no	no	no	no	no	no	no	no	no	no	no	no	no	no	no	no	yes	no	no	no	yes	no	no	no	no	no	no	no	no	no	yes	no	no	no	no	no	no	no	no	no	no	no	no	no	no	no	no	no	no	no	no	no	no	no	no	no	no	no	no	no	no	no	no	no	yes	no	yes	no	no	no	no	no	no	no	no	no	yes	no	no	yes	no	no	no	yes	no	no	no	no	no	no	no	no	no	no	no	no	no	no	no	no	no	no	no	yes	no	no	no	yes	no	no	no	no	no	yes	no	no	no	no	no	no	no	no	no	no	no	no	no	no	no	no	no	no	no	no	no	no	H3k4me1	no	no
1	115608000	115609000	1	115706000	115707000	ICE002_3120	merged_1k	115605000	115610000	115705000	115710000	115600000	115610000	115700000	115710000	NA	NA	structural	NA	NA	structural	93000	no	no	no	no	no	no	no	no	yes	yes	no	yes	no	no	no	no	no	no	no	no	no	no	no	no	yes	no	no	no	no	no	no	no	no	no	no	no	yes	no	no	no	no	no	no	no	no	no	no	no	no	no	no	no	no	no	no	no	no	no	no	yes	no	no	no	yes	no	no	no	no	no	no	no	no	no	yes	no	no	no	no	no	no	no	no	no	no	no	no	no	no	no	no	no	no	no	no	no	no	no	no	no	no	no	no	no	no	no	no	no	yes	no	no	no	no	no	no	no	no	no	no	no	no	no	no	no	no	no	no	no	no	no	no	no	no	no	no	no	no	no	no	no	no	no	no	no	no	no	no	yes	no	no	no	no	no	no	no	no	no	yes	no	no	no	no	no	no	no	no	no	no	no	no	no	no	no	no	no	no	no	no	no	no	H3k4me1	no	no
1	115717000	115718000	1	115772000	115773000	ICE002_3121	merged_1k	115715000	115720000	115770000	115775000	115710000	115720000	115770000	115780000	NA	NA	structural	NA	NA	structural	50000	no	no	no	yes	no	no	no	no	no	yes	no	no	no	no	no	no	no	no	no	no	no	no	no	no	yes	no	no	no	no	no	no	no	no	no	no	no	yes	no	no	no	no	no	no	no	no	no	no	no	no	no	no	no	no	no	no	no	no	no	no	no	no	no	no	yes	no	no	no	no	no	no	no	no	no	yes	no	no	no	no	no	no	no	no	no	no	no	no	no	no	no	no	no	no	no	no	no	no	no	no	no	no	no	no	no	no	no	no	no	yes	no	yes	no	no	no	no	no	no	no	no	no	yes	no	no	yes	no	no	no	yes	no	no	no	no	no	no	no	no	no	no	no	no	no	no	no	no	no	no	no	yes	no	no	no	yes	no	no	no	no	no	yes	no	no	no	no	no	no	no	no	no	no	no	no	no	no	no	no	no	no	no	no	no	no	no	no	no
1	115717000	115718000	1	115980000	115981000	ICE002_3122	merged_1k	115715000	115720000	115980000	115985000	115710000	115720000	115980000	115990000	NA	NA	structural	NA	NA	structural	258000	no	no	no	no	no	no	no	yes	no	yes	no	no	no	no	no	no	no	no	no	no	no	no	no	no	yes	no	no	no	no	no	no	no	no	no	no	no	yes	no	no	no	no	no	no	no	no	no	no	no	no	no	no	no	no	no	no	no	no	no	no	no	no	no	no	yes	no	no	no	no	no	no	no	no	no	yes	no	no	no	no	no	no	no	no	no	no	no	no	no	no	no	no	no	no	no	no	no	no	no	no	no	no	no	no	no	no	no	no	no	yes	no	no	no	no	no	no	no	no	no	no	no	no	no	no	yes	no	no	no	no	no	no	no	no	no	no	no	no	no	no	no	no	no	no	no	no	no	no	no	yes	no	no	no	no	no	no	no	no	no	yes	no	no	no	no	no	no	no	no	no	no	no	no	no	no	no	no	no	no	no	no	no	no	no	no	H3k4me1
1	115807000	115808000	1	116499000	116500000	ICE002_3123	merged_1k	115805000	115810000	116495000	116500000	115800000	115810000	116490000	116500000	NA	NA	structural	NA	NA	structural	687000	no	yes	no	no	no	yes	no	no	yes	yes	no	no	no	no	no	no	no	no	no	no	no	no	no	no	yes	no	no	no	no	no	no	no	no	no	no	no	no	no	no	yes	no	no	no	no	no	no	no	no	no	no	no	no	no	no	no	no	no	no	no	no	no	no	no	yes	no	no	no	no	no	no	no	no	no	yes	no	no	no	no	no	no	no	no	no	no	no	no	no	no	no	no	no	no	no	no	no	no	no	no	no	no	no	no	no	no	no	no	no	yes	no	yes	no	no	no	no	no	no	no	no	no	yes	no	no	no	no	no	no	no	no	no	no	no	no	no	no	no	no	no	no	no	no	no	no	no	no	no	no	yes	no	no	no	no	no	no	no	no	yes	yes	no	no	no	no	no	no	no	no	no	no	no	no	no	no	no	yes	no	no	no	no	no	no	no	no	no
1	115808000	115809000	1	115980000	115981000	ICE002_3124	merged_1k	115805000	115810000	115980000	115985000	115800000	115810000	115980000	115990000	NA	NA	structural	NA	NA	structural	167000	no	no	no	no	no	no	no	yes	yes	yes	no	no	no	no	no	no	no	no	no	no	no	no	no	no	yes	no	no	no	no	no	no	no	no	no	no	no	no	no	no	yes	no	no	no	no	no	no	no	no	no	no	no	no	no	no	no	no	no	no	no	no	no	no	no	yes	no	no	no	no	no	no	no	no	no	yes	no	no	no	no	no	no	no	no	no	no	no	no	no	no	no	no	no	no	no	no	no	no	no	no	no	no	no	no	no	no	no	no	no	yes	no	no	no	no	no	no	no	no	no	no	no	no	no	no	yes	no	no	no	no	no	no	no	no	no	no	no	no	no	no	no	no	no	no	no	no	no	no	no	yes	no	no	no	no	no	no	no	no	no	yes	no	no	no	no	no	no	no	no	no	no	no	no	no	no	no	no	no	no	no	no	no	no	no	no	H3k4me1
1	115808000	115809000	1	116020000	116021000	ICE002_3125	merged_1k	115805000	115810000	116020000	116025000	115800000	115810000	116020000	116030000	NA	NA	structural	NA	NA	structural	207000	no	no	no	no	no	no	no	no	yes	yes	no	yes	no	no	no	no	no	no	no	no	no	no	no	no	yes	no	no	no	no	no	no	no	no	no	no	no	no	no	no	yes	no	no	no	no	no	no	no	no	no	no	no	no	no	no	no	no	no	no	no	no	no	no	no	yes	no	no	no	no	no	no	no	no	no	yes	no	no	no	no	no	no	no	no	no	no	no	no	no	no	no	no	no	no	no	no	no	no	no	no	no	no	no	no	no	no	no	no	no	yes	no	no	no	no	no	no	no	no	no	no	no	yes	no	no	yes	no	no	no	no	no	no	no	no	no	no	no	no	no	no	no	no	no	no	no	no	no	no	no	yes	no	no	no	no	no	no	no	no	no	yes	no	no	no	no	no	no	no	no	no	no	no	no	no	no	no	no	no	no	no	no	no	no	no	no	no
1	116050000	116051000	1	116069000	116070000	ICE002_3126	merged_1k	116050000	116055000	116065000	116070000	116050000	116060000	116060000	116070000	NA	NA	structural	NA	NA	structural	14000	no	no	no	no	no	no	no	no	no	no	no	no	no	no	no	no	no	no	no	no	no	no	no	no	no	no	no	no	no	no	no	no	no	no	no	no	no	no	no	no	no	no	no	no	no	no	no	no	no	no	no	no	no	no	no	no	no	no	no	no	no	no	no	no	no	no	no	no	no	no	no	no	no	no	no	no	no	no	no	no	no	no	no	no	no	no	no	no	no	no	no	no	no	no	no	no	no	no	no	no	no	no	no	no	no	no	no	no	no	no	no	no	no	no	no	no	no	no	no	no	no	no	no	no	no	no	no	no	no	no	no	no	no	no	no	no	no	no	no	no	no	no	no	no	no	no	no	no	no	no	no	no	no	no	no	no	no	no	no	no	no	no	no	no	no	no	no	no	no	no	no	no	no	no	no	no	no	no	no	no	no	no
1	116050000	116051000	1	116081000	116082000	ICE002_3127	merged_1k	116050000	116055000	116080000	116085000	116050000	116060000	116080000	116090000	NA	NA	structural	NA	NA	structural	26000	no	no	no	no	no	no	no	no	no	no	no	no	no	no	no	no	no	no	no	no	no	no	no	no	no	no	no	no	no	no	no	no	no	no	no	no	no	no	no	no	no	no	no	no	no	no	no	no	no	no	no	no	no	no	no	no	no	no	no	no	no	no	no	no	no	no	no	no	no	no	no	no	no	no	no	no	no	no	no	no	no	no	no	no	no	no	no	no	no	no	no	no	no	no	no	no	no	no	no	no	no	no	no	no	no	no	no	no	no	no	no	no	no	no	no	no	no	no	no	no	no	no	no	no	no	no	no	no	no	no	no	no	no	no	no	no	no	no	no	no	no	no	no	no	no	no	no	no	no	no	no	no	no	no	no	no	no	no	no	no	no	no	no	no	no	no	no	no	no	no	no	no	no	no	no	no	no	no	no	no	no	no
1	116129000	116130000	1	116495000	116496000	ICE002_3128	merged_1k	116125000	116130000	116495000	116500000	116120000	116130000	116490000	116500000	NA	NA	structural	NA	NA	structural	361000	no	yes	no	no	yes	yes	yes	no	yes	yes	no	no	no	no	no	no	no	no	no	no	no	no	no	no	no	no	no	no	no	no	no	no	no	yes	no	no	no	no	no	no	no	no	no	no	no	no	no	no	no	no	no	no	no	no	no	no	no	no	no	no	no	no	no	no	no	no	no	no	no	no	no	no	no	no	no	no	no	no	no	no	no	no	no	no	no	no	no	no	no	no	no	no	no	no	no	no	no	no	no	no	no	no	no	no	no	no	no	no	no	no	no	no	no	no	no	no	no	no	no	no	no	no	no	no	no	no	no	no	no	no	no	no	no	no	no	no	no	no	no	no	no	no	no	no	no	no	no	no	no	no	no	no	no	no	no	no	no	no	no	no	no	no	no	no	no	no	no	no	no	no	no	no	no	no	no	no	no	no	no	no	no	H3k4me1
1	116132000	116133000	1	116486000	116487000	ICE002_3129	merged_1k	116130000	116135000	116485000	116490000	116130000	116140000	116480000	116490000	NA	NA	structural	NA	NA	structural	349000	yes	yes	no	no	no	yes	yes	no	yes	yes	no	yes	no	no	no	no	no	no	no	no	no	no	no	no	yes	no	no	no	no	no	no	no	no	yes	no	no	no	no	no	no	no	no	no	no	no	no	no	no	no	no	no	no	no	no	no	no	no	no	no	no	no	no	no	no	no	no	no	no	no	no	no	no	no	yes	no	no	no	no	no	no	no	no	no	no	no	no	no	no	no	no	no	no	no	no	no	no	no	no	no	no	no	no	no	no	no	no	no	yes	no	yes	no	no	no	no	no	no	no	no	yes	yes	no	no	yes	no	no	no	no	no	no	no	no	no	no	no	no	no	no	no	no	no	no	no	no	no	no	no	yes	yes	no	no	no	no	no	no	no	no	yes	no	no	no	no	yes	no	no	no	no	no	no	no	no	no	no	no	no	no	no	no	no	no	no	no	H3k4me1
1	116132000	116133000	1	116499000	116500000	ICE002_3130	merged_1k	116130000	116135000	116495000	116500000	116130000	116140000	116490000	116500000	NA	NA	structural	NA	NA	structural	362000	yes	yes	no	no	no	yes	yes	no	yes	yes	no	no	no	no	no	no	no	no	no	no	no	no	no	no	yes	no	no	no	no	no	no	no	no	yes	no	no	no	no	no	no	no	no	no	no	no	no	no	no	no	no	no	no	no	no	no	no	no	no	no	no	no	no	no	no	no	no	no	no	no	no	no	no	no	yes	no	no	no	no	no	no	no	no	no	no	no	no	no	no	no	no	no	no	no	no	no	no	no	no	no	no	no	no	no	no	no	no	no	yes	no	yes	no	no	no	no	no	no	no	no	no	yes	no	no	no	no	no	no	no	no	no	no	no	no	no	no	no	no	no	no	no	no	no	no	no	no	no	no	yes	no	no	no	no	no	no	no	no	yes	yes	no	no	no	no	no	no	no	no	no	no	no	no	no	no	no	yes	no	no	no	no	no	no	no	no	no
1	116139000	116140000	1	116374000	116375000	ICE002_3131	merged_1k	116135000	116140000	116370000	116375000	116130000	116140000	116370000	116380000	NA	ATP1A1	EP	NA	ATP1A1	EP	230000	yes	yes	yes	yes	yes	yes	no	no	yes	yes	yes	yes	no	no	no	no	no	no	no	no	yes	no	no	no	yes	no	yes	no	no	no	no	no	yes	no	no	yes	yes	no	no	yes	no	no	no	yes	no	no	no	no	yes	no	no	no	no	yes	no	no	no	no	no	yes	no	no	no	yes	yes	no	no	no	no	yes	no	no	yes	yes	no	no	no	no	no	no	no	no	no	no	yes	no	no	no	yes	yes	no	no	yes	no	no	yes	no	no	no	yes	no	no	yes	no	no	no	no	no	no	yes	no	no	yes	no	no	yes	no	yes	yes	yes	no	no	yes	no	no	no	yes	no	yes	yes	yes	yes	no	yes	yes	no	yes	no	no	no	no	yes	no	no	yes	no	no	yes	yes	yes	no	no	yes	no	yes	yes	yes	no	no	yes	no	no	no	no	no	no	yes	yes	no	yes	yes	yes	yes	no	no	yes	yes	yes	H3k4me3	no	both epimarks	both epimarks
1	116140000	116141000	1	116485000	116486000	ICE002_3132	merged_1k	116140000	116145000	116485000	116490000	116140000	116150000	116480000	116490000	NA	NA	structural	NA	NA	structural	340000	yes	yes	yes	no	yes	yes	no	no	yes	yes	yes	no	no	no	no	no	no	no	no	no	yes	no	no	no	yes	no	yes	no	no	no	no	no	yes	no	no	yes	yes	no	no	yes	no	no	no	yes	no	no	no	no	yes	no	no	no	no	yes	no	no	no	no	no	yes	no	no	no	yes	yes	no	no	no	no	yes	no	no	yes	yes	no	no	no	no	no	no	no	no	no	no	yes	no	no	no	yes	yes	no	no	yes	no	no	no	no	no	no	no	no	no	no	no	no	no	no	yes	no	yes	no	no	no	no	no	no	no	no	yes	yes	no	no	yes	no	no	no	no	no	no	no	no	no	no	no	no	no	no	no	no	no	no	no	no	no	no	no	yes	yes	no	no	no	no	no	no	no	no	yes	no	no	no	no	yes	no	no	no	no	no	no	no	no	no	no	no	no	no	no	no	no	H3k27ac	H3k27ac	no	no
1	116140000	116141000	1	116498000	116499000	ICE002_3133	merged_1k	116140000	116145000	116495000	116500000	116140000	116150000	116490000	116500000	NA	NA	structural	NA	NA	structural	353000	yes	yes	yes	no	yes	yes	no	no	yes	yes	yes	no	no	no	no	no	no	no	no	no	yes	no	no	no	yes	no	yes	no	no	no	no	no	yes	no	no	yes	yes	no	no	yes	no	no	no	yes	no	no	no	no	yes	no	no	no	no	yes	no	no	no	no	no	yes	no	no	no	yes	yes	no	no	no	no	yes	no	no	yes	yes	no	no	no	no	no	no	no	no	no	no	yes	no	no	no	yes	yes	no	no	yes	no	no	no	no	no	no	no	no	no	no	no	no	no	no	yes	no	yes	no	no	no	no	no	no	no	no	no	yes	no	no	no	no	no	no	no	no	no	no	no	no	no	no	no	no	no	no	no	no	no	no	no	no	no	no	yes	no	no	no	no	no	no	no	no	yes	yes	no	no	no	no	no	no	no	no	no	no	no	no	no	no	no	yes	no	no	no	no	no	H3k27ac	H3k27ac	no	no
1	116140000	116141000	1	116572000	116573000	ICE002_3134	merged_1k	116140000	116145000	116570000	116575000	116140000	116150000	116570000	116580000	NA	CD58	EP	NA	CD58	EP	427000	yes	yes	yes	yes	yes	yes	no	no	yes	yes	yes	yes	no	no	no	no	no	no	no	no	yes	no	no	no	yes	no	yes	no	no	no	no	no	yes	no	no	yes	yes	no	no	yes	no	no	no	yes	no	no	no	no	yes	no	no	no	no	yes	no	no	no	no	no	yes	no	no	no	yes	yes	no	no	no	no	yes	no	no	yes	yes	no	no	no	no	no	no	no	no	no	no	yes	no	no	no	yes	yes	no	no	yes	no	no	yes	no	no	no	no	no	no	no	yes	no	no	no	yes	no	yes	no	no	yes	no	no	yes	no	yes	yes	yes	no	no	yes	no	no	yes	yes	no	yes	no	yes	yes	no	no	yes	no	yes	no	no	yes	yes	no	no	no	yes	no	yes	yes	no	yes	no	yes	no	no	yes	yes	yes	no	no	no	no	yes	no	no	yes	no	yes	yes	no	yes	yes	yes	yes	no	no	yes	yes	no	H3k4me3	no	both epimarks	both epimarks
1	116140000	116141000	1	117057000	117058000	ICE002_3135	merged_1k	116140000	116145000	117055000	117060000	116140000	116150000	117050000	117060000	NA	NA	structural	NA	NA	structural	912000	yes	yes	yes	yes	yes	yes	no	no	yes	yes	yes	no	no	no	no	no	no	no	no	no	yes	no	no	no	yes	no	yes	no	no	no	no	no	yes	no	no	yes	yes	no	no	yes	no	no	no	yes	no	no	no	no	yes	no	no	no	no	yes	no	no	no	no	no	yes	no	no	no	yes	yes	no	no	no	no	yes	no	no	yes	yes	no	no	no	no	no	no	no	no	no	no	yes	no	no	no	yes	yes	no	no	yes	no	no	yes	no	no	no	no	no	no	yes	yes	no	no	no	yes	no	yes	no	no	no	yes	no	yes	no	no	no	yes	no	yes	yes	no	no	no	yes	no	yes	no	yes	yes	no	no	no	no	yes	no	no	yes	no	no	no	no	yes	no	yes	yes	no	yes	no	yes	no	yes	yes	no	yes	no	no	no	no	yes	no	no	yes	no	yes	yes	no	yes	yes	yes	yes	no	no	yes	yes	no	H3k27ac	H3k27ac	both epimarks	H3k27ac
1	116142000	116143000	1	116515000	116516000	ICE002_3136	merged_1k	116140000	116145000	116515000	116520000	116140000	116150000	116510000	116520000	NA	NA	structural	NA	NA	structural	368000	no	yes	no	yes	no	yes	no	no	no	yes	no	yes	no	no	no	no	no	no	no	no	no	no	no	no	no	no	no	no	no	no	no	no	no	no	no	no	no	no	no	no	no	no	no	no	no	no	no	no	no	no	no	no	no	no	no	no	no	no	no	no	no	no	no	no	no	no	no	no	no	no	no	no	no	no	no	no	no	no	no	no	no	no	no	no	no	no	no	no	no	no	no	no	no	no	no	yes	no	no	no	no	no	no	yes	yes	no	no	yes	no	no	yes	no	no	no	yes	no	yes	yes	no	yes	no	no	no	no	no	no	yes	yes	no	no	no	no	yes	no	no	no	no	yes	yes	no	no	no	no	yes	no	no	yes	no	no	no	no	yes	no	yes	yes	yes	yes	no	no	no	no	no	no	yes	no	no	no	no	no	yes	no	no	no	yes	no	no	no	yes	no	no	no	H3k27ac	both epimarks
1	116151000	116152000	1	116419000	116420000	ICE002_3137	merged_1k	116150000	116155000	116415000	116420000	116150000	116160000	116410000	116420000	NA	NA	structural	NA	NA	structural	263000	yes	yes	yes	yes	yes	yes	no	no	yes	yes	yes	no	no	no	no	no	no	no	no	no	no	no	no	no	yes	no	yes	no	no	no	no	no	no	no	no	no	yes	no	no	yes	no	no	no	yes	no	no	no	no	no	no	no	no	no	yes	no	no	no	no	no	yes	no	no	no	yes	yes	no	no	no	no	no	no	no	no	yes	yes	no	no	no	no	no	no	no	no	no	no	no	yes	yes	yes	yes	no	no	no	yes	no	no	no	yes	no	no	no	no	yes	yes	yes	no	yes	no	no	yes	no	no	no	no	no	yes	no	no	no	yes	yes	yes	no	no	no	no	yes	no	no	no	yes	yes	no	no	no	no	yes	yes	no	no	no	yes	yes	no	no	yes	no	yes	no	yes	no	yes	no	yes	no	no	no	yes	no	no	no	no	no	no	no	no	yes	yes	yes	yes	no	no	yes	no	no	yes	no	no	both epimarks	H3k27ac	both epimarks	H3k27ac
1	116151000	116152000	1	116485000	116486000	ICE002_3138	merged_1k	116150000	116155000	116485000	116490000	116150000	116160000	116480000	116490000	NA	NA	structural	NA	NA	structural	329000	yes	yes	yes	no	yes	yes	no	no	yes	yes	yes	no	no	no	no	no	no	no	no	no	no	no	no	no	yes	no	yes	no	no	no	no	no	no	no	no	no	yes	no	no	yes	no	no	no	yes	no	no	no	no	no	no	no	no	no	yes	no	no	no	no	no	yes	no	no	no	yes	yes	no	no	no	no	no	no	no	no	yes	yes	no	no	no	no	no	no	no	no	no	no	no	yes	yes	yes	yes	no	no	no	yes	no	no	no	no	no	no	no	no	no	no	no	no	no	yes	no	yes	no	no	no	no	no	no	no	no	yes	yes	no	no	yes	no	no	no	no	no	no	no	no	no	no	no	no	no	no	no	no	no	no	no	no	no	no	no	yes	yes	no	no	no	no	no	no	no	no	yes	no	no	no	no	yes	no	no	no	no	no	no	no	no	no	no	no	no	no	no	no	no	both epimarks	H3k27ac	no	no
1	116152000	116153000	1	116373000	116374000	ICE002_3139	merged_1k	116150000	116155000	116370000	116375000	116150000	116160000	116370000	116380000	NA	ATP1A1	EP	NA	ATP1A1	EP	216000	yes	yes	yes	yes	yes	yes	no	no	yes	yes	yes	yes	no	no	no	no	no	no	no	no	no	no	no	no	yes	no	yes	no	no	no	no	no	no	no	no	no	yes	no	no	yes	no	no	no	yes	no	no	no	no	no	no	no	no	no	yes	no	no	no	no	no	yes	no	no	no	yes	yes	no	no	no	no	no	no	no	no	yes	yes	no	no	no	no	no	no	no	no	no	no	no	yes	yes	yes	yes	no	no	no	yes	no	yes	no	no	no	yes	no	no	yes	no	no	no	no	no	no	yes	no	no	yes	no	no	yes	no	yes	yes	yes	no	no	yes	no	no	no	yes	no	yes	yes	yes	yes	no	yes	yes	no	yes	no	no	no	no	yes	no	no	yes	no	no	yes	yes	yes	no	no	yes	no	yes	yes	yes	no	no	yes	no	no	no	no	no	no	yes	yes	no	yes	yes	yes	yes	no	no	yes	yes	yes	both epimarks	H3k27ac	both epimarks	both epimarks
1	116168000	116169000	1	116373000	116374000	ICE002_3140	merged_1k	116165000	116170000	116370000	116375000	116160000	116170000	116370000	116380000	NA	ATP1A1	EP	NA	ATP1A1	EP	200000	yes	yes	yes	yes	yes	yes	no	no	yes	yes	yes	yes	no	no	no	no	no	no	no	no	no	no	no	no	yes	no	yes	no	no	no	no	no	no	no	no	no	yes	no	no	yes	no	no	no	yes	no	yes	no	no	yes	no	no	no	no	yes	no	no	no	no	no	no	no	no	no	yes	yes	no	no	no	yes	no	no	no	no	yes	no	no	no	no	no	no	no	no	no	no	no	no	no	no	no	no	no	no	no	yes	no	yes	no	no	no	yes	no	no	yes	no	no	no	no	no	no	yes	no	no	yes	no	no	yes	no	yes	yes	yes	no	no	yes	no	no	no	yes	no	yes	yes	yes	yes	no	yes	yes	no	yes	no	no	no	no	yes	no	no	yes	no	no	yes	yes	yes	no	no	yes	no	yes	yes	yes	no	no	yes	no	no	no	no	no	no	yes	yes	no	yes	yes	yes	yes	no	no	yes	yes	yes	both epimarks	H3k27ac	both epimarks	both epimarks
1	116360000	116361000	1	116486000	116487000	ICE002_3141	merged_1k	116360000	116365000	116485000	116490000	116360000	116370000	116480000	116490000	NA	NA	structural	NA	NA	structural	121000	no	yes	no	no	no	yes	yes	no	yes	yes	no	yes	no	no	no	no	no	no	no	no	no	no	no	no	yes	no	no	no	no	no	no	no	no	no	no	no	no	no	no	no	no	no	no	no	no	no	no	no	no	no	no	no	no	no	no	no	no	no	no	no	no	no	no	yes	no	no	no	no	no	no	no	no	no	yes	no	no	no	no	no	no	no	no	no	no	no	no	no	no	no	no	no	no	no	no	no	no	no	no	no	no	no	no	no	no	no	no	no	yes	no	yes	no	no	no	no	no	no	no	no	yes	yes	no	no	yes	no	no	no	no	no	no	no	no	no	no	no	no	no	no	no	no	no	no	no	no	no	no	no	yes	yes	no	no	no	no	no	no	no	no	yes	no	no	no	no	yes	no	no	no	no	no	no	no	no	no	no	no	no	no	no	no	no	no	no	no	H3k4me1
1	116373000	116374000	1	116505000	116506000	ICE002_3142	merged_1k	116370000	116375000	116505000	116510000	116370000	116380000	116500000	116510000	ATP1A1	NA	EP	ATP1A1	NA	EP	127000	yes	yes	yes	no	yes	yes	no	no	yes	yes	yes	yes	yes	no	no	no	yes	no	no	yes	no	no	no	no	no	no	yes	no	no	yes	no	no	yes	no	yes	yes	yes	no	no	yes	no	no	no	yes	no	yes	yes	yes	yes	no	yes	yes	no	yes	no	no	no	no	yes	no	no	yes	no	no	yes	yes	yes	no	no	yes	no	yes	yes	yes	no	no	yes	no	no	no	no	no	no	yes	yes	no	yes	yes	yes	yes	no	no	yes	yes	yes	yes	no	no	no	no	no	no	no	no	yes	no	yes	yes	no	yes	no	no	yes	yes	no	yes	no	no	no	no	no	no	no	no	no	yes	yes	no	no	no	no	yes	no	no	no	no	yes	no	no	no	yes	no	yes	no	no	yes	no	yes	yes	yes	yes	no	yes	yes	no	yes	no	no	no	yes	no	no	no	no	no	no	no	yes	yes	yes	yes	yes	yes	no	no	yes	yes	no	both epimarks	both epimarks	H3k27ac	both epimarks
1	116373000	116374000	1	116514000	116515000	ICE002_3143	merged_1k	116370000	116375000	116510000	116515000	116370000	116380000	116510000	116520000	ATP1A1	NA	EP	ATP1A1	NA	EP	136000	yes	yes	yes	yes	yes	yes	no	no	yes	yes	yes	yes	yes	no	no	no	yes	no	no	yes	no	no	no	no	no	no	yes	no	no	yes	no	no	yes	no	yes	yes	yes	no	no	yes	no	no	no	yes	no	yes	yes	yes	yes	no	yes	yes	no	yes	no	no	no	no	yes	no	no	yes	no	no	yes	yes	yes	no	no	yes	no	yes	yes	yes	no	no	yes	no	no	no	no	no	no	yes	yes	no	yes	yes	yes	yes	no	no	yes	yes	yes	yes	no	no	no	no	no	no	yes	yes	no	no	yes	no	no	yes	no	no	no	yes	no	yes	yes	no	yes	no	no	no	no	no	no	yes	yes	no	no	no	no	yes	no	no	no	no	yes	yes	no	no	no	no	yes	no	no	yes	no	no	no	no	yes	no	yes	yes	yes	yes	no	no	no	no	no	no	yes	no	no	no	no	no	yes	no	no	no	yes	no	no	no	yes	no	both epimarks	both epimarks	H3k27ac	both epimarks
1	116373000	116374000	1	116570000	116571000	ICE002_3144	merged_1k	116370000	116375000	116570000	116575000	116370000	116380000	116570000	116580000	ATP1A1	CD58	PP	ATP1A1	CD58	PP	192000	yes	yes	yes	yes	yes	yes	no	no	yes	yes	yes	yes	yes	no	no	no	yes	no	no	yes	no	no	no	no	no	no	yes	no	no	yes	no	no	yes	no	yes	yes	yes	no	no	yes	no	no	no	yes	no	yes	yes	yes	yes	no	yes	yes	no	yes	no	no	no	no	yes	no	no	yes	no	no	yes	yes	yes	no	no	yes	no	yes	yes	yes	no	no	yes	no	no	no	no	no	no	yes	yes	no	yes	yes	yes	yes	no	no	yes	yes	yes	yes	no	no	no	no	no	no	yes	yes	yes	no	yes	yes	no	yes	no	no	yes	yes	no	yes	no	yes	yes	yes	no	no	yes	no	no	yes	yes	no	yes	no	yes	yes	no	no	yes	no	yes	no	no	yes	yes	no	yes	no	yes	yes	yes	yes	no	yes	no	yes	no	yes	yes	yes	yes	no	no	yes	yes	yes	no	no	yes	no	yes	yes	yes	yes	yes	yes	yes	no	no	yes	yes	no	both epimarks	both epimarks	both epimarks	both epimarks
1	116374000	116375000	1	116418000	116419000	ICE002_3145	merged_1k	116370000	116375000	116415000	116420000	116370000	116380000	116410000	116420000	ATP1A1	NA	EP	ATP1A1	NA	EP	39000	yes	yes	yes	yes	yes	yes	no	no	yes	yes	yes	no	yes	no	no	no	yes	no	no	yes	no	no	no	no	no	no	yes	no	no	yes	no	no	yes	no	yes	yes	yes	no	no	yes	no	no	no	yes	no	yes	yes	yes	yes	no	yes	yes	no	yes	no	no	no	no	yes	no	no	yes	no	no	yes	yes	yes	no	no	yes	no	yes	yes	yes	no	no	yes	no	no	no	no	no	no	yes	yes	no	yes	yes	yes	yes	no	no	yes	yes	yes	no	no	yes	no	no	no	no	yes	yes	yes	no	yes	no	no	yes	no	no	no	no	no	yes	no	no	no	yes	yes	yes	no	no	no	no	yes	no	no	no	yes	yes	no	no	no	no	yes	yes	no	no	no	yes	yes	no	no	yes	no	yes	no	yes	no	yes	no	yes	no	no	no	yes	no	no	no	no	no	no	no	no	yes	yes	yes	yes	no	no	yes	no	no	yes	no	no	both epimarks	both epimarks	both epimarks	H3k27ac
1	116504000	116505000	1	116514000	116515000	ICE002_3146	merged_1k	116500000	116505000	116510000	116515000	116500000	116510000	116510000	116520000	NA	NA	structural	NA	NA	structural	5000	yes	yes	no	yes	yes	yes	no	no	yes	yes	yes	yes	yes	no	no	no	no	no	no	no	no	yes	no	yes	yes	no	yes	no	no	yes	yes	no	yes	no	no	no	no	no	no	no	no	no	yes	yes	no	no	no	no	yes	no	no	no	no	yes	no	no	no	yes	no	yes	no	no	yes	no	yes	yes	yes	yes	no	yes	yes	no	yes	no	no	no	yes	no	no	no	no	no	no	no	yes	yes	yes	yes	yes	yes	no	no	yes	yes	no	yes	no	no	no	no	no	no	yes	yes	no	no	yes	no	no	yes	no	no	no	yes	no	yes	yes	no	yes	no	no	no	no	no	no	yes	yes	no	no	no	no	yes	no	no	no	no	yes	yes	no	no	no	no	yes	no	no	yes	no	no	no	no	yes	no	yes	yes	yes	yes	no	no	no	no	no	no	yes	no	no	no	no	no	yes	no	no	no	yes	no	no	no	yes	no	H3k27ac	both epimarks	H3k27ac	both epimarks
1	116504000	116505000	1	116570000	116571000	ICE002_3147	merged_1k	116500000	116505000	116570000	116575000	116500000	116510000	116570000	116580000	NA	CD58	EP	NA	CD58	EP	61000	yes	yes	no	yes	yes	yes	no	no	yes	yes	yes	yes	yes	no	no	no	no	no	no	no	no	yes	no	yes	yes	no	yes	no	no	yes	yes	no	yes	no	no	no	no	no	no	no	no	no	yes	yes	no	no	no	no	yes	no	no	no	no	yes	no	no	no	yes	no	yes	no	no	yes	no	yes	yes	yes	yes	no	yes	yes	no	yes	no	no	no	yes	no	no	no	no	no	no	no	yes	yes	yes	yes	yes	yes	no	no	yes	yes	no	yes	no	no	no	no	no	no	yes	yes	yes	no	yes	yes	no	yes	no	no	yes	yes	no	yes	no	yes	yes	yes	no	no	yes	no	no	yes	yes	no	yes	no	yes	yes	no	no	yes	no	yes	no	no	yes	yes	no	yes	no	yes	yes	yes	yes	no	yes	no	yes	no	yes	yes	yes	yes	no	no	yes	yes	yes	no	no	yes	no	yes	yes	yes	yes	yes	yes	yes	no	no	yes	yes	no	H3k27ac	both epimarks	both epimarks	both epimarks
1	116505000	116506000	1	116554000	116555000	ICE002_3148	merged_1k	116505000	116510000	116550000	116555000	116500000	116510000	116550000	116560000	NA	NA	structural	NA	NA	structural	44000	yes	yes	no	no	yes	yes	no	no	yes	yes	yes	yes	yes	no	no	no	no	no	no	no	no	yes	no	yes	yes	no	yes	no	no	yes	yes	no	yes	no	no	no	no	no	no	no	no	no	yes	yes	no	no	no	no	yes	no	no	no	no	yes	no	no	no	yes	no	yes	no	no	yes	no	yes	yes	yes	yes	no	yes	yes	no	yes	no	no	no	yes	no	no	no	no	no	no	no	yes	yes	yes	yes	yes	yes	no	no	yes	yes	no	yes	yes	no	no	yes	no	no	yes	yes	yes	no	yes	yes	no	no	no	no	yes	yes	no	yes	no	no	yes	yes	no	no	no	no	no	yes	yes	no	yes	no	yes	yes	no	no	yes	no	yes	yes	no	no	yes	no	yes	no	yes	yes	no	yes	no	yes	yes	yes	yes	yes	yes	yes	yes	no	no	yes	no	no	yes	no	no	yes	yes	yes	yes	yes	yes	yes	yes	no	no	yes	yes	no	H3k27ac	both epimarks	both epimarks	both epimarks
1	116515000	116516000	1	116569000	116570000	ICE002_3149	merged_1k	116515000	116520000	116565000	116570000	116510000	116520000	116560000	116570000	NA	CD58	EP	NA	CD58	EP	49000	yes	yes	yes	yes	yes	yes	no	no	yes	yes	yes	yes	yes	no	no	no	no	no	no	yes	yes	no	no	yes	no	no	yes	no	no	no	yes	no	yes	yes	no	yes	no	no	no	no	no	no	yes	yes	no	no	no	no	yes	no	no	no	no	yes	yes	no	no	no	no	yes	no	no	yes	no	no	no	no	yes	no	yes	yes	yes	yes	no	no	no	no	no	no	yes	no	no	no	no	no	yes	no	no	no	yes	no	no	no	yes	no	yes	no	no	no	no	no	no	yes	yes	yes	no	yes	yes	no	yes	no	no	yes	yes	no	yes	no	yes	yes	yes	no	no	yes	no	no	yes	yes	no	yes	no	yes	yes	no	no	no	no	yes	no	no	yes	yes	no	yes	no	yes	yes	yes	yes	no	yes	no	yes	no	yes	yes	yes	yes	no	no	yes	yes	yes	no	no	yes	no	yes	yes	yes	yes	yes	yes	yes	no	no	yes	yes	no	H3k27ac	both epimarks	both epimarks	both epimarks
1	116519000	116520000	1	116536000	116537000	ICE002_3150	merged_1k	116515000	116520000	116535000	116540000	116510000	116520000	116530000	116540000	NA	NA	structural	NA	NA	structural	12000	yes	yes	no	no	yes	yes	no	no	no	yes	yes	yes	no	no	no	no	no	no	no	no	no	no	no	no	no	no	no	no	no	no	no	no	yes	yes	no	no	no	no	no	no	no	no	no	no	no	no	no	no	no	no	no	no	no	no	no	no	no	no	no	no	no	no	no	no	no	no	no	no	no	no	no	no	no	no	no	no	no	yes	no	no	no	no	no	no	no	no	no	no	no	no	no	no	no	no	no	no	yes	no	no	yes	no	no	no	yes	yes	no	yes	no	no	no	no	no	no	yes	no	yes	yes	no	no	no	no	no	no	no	no	no	yes	no	no	no	yes	no	no	no	yes	no	yes	no	no	no	no	no	yes	no	no	yes	no	no	no	yes	no	no	no	yes	no	no	no	no	no	no	no	no	no	no	no	no	no	yes	yes	no	no	yes	no	no	no	no	no	no	H3k27ac	both epimarks	both epimarks	both epimarks
1	116538000	116539000	1	116568000	116569000	ICE002_3151	merged_1k	116535000	116540000	116565000	116570000	116530000	116540000	116560000	116570000	NA	NA	structural	NA	CD58	EP	25000	yes	yes	no	yes	yes	yes	no	no	yes	yes	yes	yes	no	yes	no	no	yes	no	no	no	yes	yes	no	yes	no	no	no	no	no	no	yes	no	no	yes	no	no	no	no	no	no	no	no	yes	yes	yes	no	no	yes	yes	no	no	yes	no	yes	no	no	no	no	no	yes	no	no	yes	no	no	no	yes	no	no	no	yes	no	yes	no	no	no	yes	yes	no	no	no	no	no	no	yes	yes	no	no	yes	no	no	no	no	no	no	yes	no	no	no	no	no	no	yes	yes	yes	no	yes	yes	no	yes	no	no	yes	yes	no	yes	no	yes	yes	yes	no	no	yes	no	no	yes	yes	no	yes	no	yes	yes	no	no	no	no	yes	no	no	yes	yes	no	yes	no	yes	yes	yes	yes	no	yes	no	yes	no	yes	yes	yes	yes	no	no	yes	yes	yes	no	no	yes	no	yes	yes	yes	yes	yes	yes	no	no	no	yes	yes	no	both epimarks	both epimarks	both epimarks	both epimarks
1	116546000	116547000	1	116567000	116568000	ICE002_3152	merged_1k	116545000	116550000	116565000	116570000	116540000	116550000	116560000	116570000	NA	NA	structural	CD58	NA	EP	16000	yes	yes	no	yes	yes	yes	no	no	yes	yes	yes	yes	yes	no	no	no	yes	no	no	yes	yes	yes	no	yes	no	no	yes	no	no	yes	yes	no	yes	yes	yes	no	yes	no	no	no	no	no	yes	yes	no	no	no	yes	yes	no	no	yes	no	yes	yes	no	yes	yes	no	no	no	yes	yes	no	yes	no	yes	no	yes	yes	yes	yes	no	no	yes	no	yes	yes	no	no	no	no	yes	no	yes	yes	yes	no	yes	yes	yes	no	yes	yes	no	yes	no	no	no	no	no	no	yes	yes	yes	no	yes	no	no	no	no	no	no	yes	no	yes	yes	yes	yes	yes	no	no	no	no	no	yes	yes	no	yes	no	yes	yes	yes	no	no	no	yes	no	no	no	no	no	yes	no	yes	yes	no	no	no	yes	no	no	no	yes	yes	yes	no	no	no	yes	yes	no	no	no	no	no	yes	yes	yes	no	yes	no	no	no	no	no	no	no	both epimarks	both epimarks	both epimarks	both epimarks
1	116557000	116558000	1	116568000	116569000	ICE002_3153	merged_1k	116555000	116560000	116565000	116570000	116550000	116560000	116560000	116570000	NA	NA	structural	NA	CD58	EP	6000	yes	yes	yes	yes	yes	yes	no	no	yes	yes	yes	yes	yes	yes	no	no	yes	no	no	yes	yes	yes	no	yes	yes	no	no	no	no	yes	yes	no	yes	no	no	yes	yes	no	no	no	no	no	yes	yes	no	yes	no	yes	yes	no	no	yes	no	yes	yes	no	no	yes	no	yes	no	yes	yes	yes	yes	no	yes	yes	yes	yes	yes	yes	yes	yes	no	no	yes	yes	no	yes	no	no	yes	yes	yes	yes	yes	yes	yes	yes	no	no	yes	yes	no	yes	no	no	no	no	no	no	yes	yes	yes	no	yes	yes	no	yes	no	no	yes	yes	no	yes	no	yes	yes	yes	no	no	yes	no	no	yes	yes	no	yes	no	yes	yes	no	no	no	no	yes	no	no	yes	yes	no	yes	no	yes	yes	yes	yes	no	yes	no	yes	no	yes	yes	yes	yes	no	no	yes	yes	yes	no	no	yes	no	yes	yes	yes	yes	yes	yes	no	no	no	yes	yes	no	both epimarks	both epimarks	both epimarks	both epimarks
1	116574000	116575000	1	117056000	117057000	ICE002_3154	merged_1k	116570000	116575000	117055000	117060000	116570000	116580000	117050000	117060000	NA	NA	structural	NA	NA	structural	477000	yes	yes	no	yes	no	yes	no	no	no	no	no	no	no	no	no	no	no	no	no	no	yes	no	no	no	yes	no	yes	no	no	no	no	no	no	no	no	no	yes	no	no	yes	no	no	yes	yes	no	no	no	yes	yes	no	no	yes	no	yes	no	no	no	no	no	no	no	no	no	yes	no	no	yes	no	no	no	no	no	no	yes	no	no	no	no	no	no	no	no	no	no	no	no	no	no	no	no	no	no	no	no	no	no	no	no	no	no	no	no	no	no	no	no	no	yes	no	yes	no	no	no	no	no	no	no	no	no	no	no	no	yes	no	no	no	yes	no	no	no	yes	yes	no	no	no	no	yes	no	no	no	no	no	no	no	no	no	yes	no	no	no	no	no	no	no	no	no	yes	no	no	no	no	no	no	no	no	no	no	no	no	no	no	no	no	no	no	no	no	no	both epimarks	both epimarks	H3k4me3	no
1	116574000	116575000	1	117125000	117126000	ICE002_3155	merged_1k	116570000	116575000	117125000	117130000	116570000	116580000	117120000	117130000	NA	NA	structural	NA	NA	structural	546000	yes	no	no	no	no	no	no	no	no	no	no	no	no	no	no	no	no	no	no	no	yes	no	no	no	yes	no	yes	no	no	no	no	no	no	no	no	no	yes	no	no	yes	no	no	yes	yes	no	no	no	yes	yes	no	no	yes	no	yes	no	no	no	no	no	no	no	no	no	yes	no	no	yes	no	no	no	no	no	no	yes	no	no	no	no	no	no	no	no	no	no	no	no	no	no	no	no	no	no	no	no	no	no	no	no	no	no	no	no	no	no	no	no	no	no	no	no	no	no	no	no	no	no	no	no	no	no	no	no	no	no	no	no	no	no	no	no	no	no	no	no	no	no	no	no	no	no	no	no	no	no	no	no	no	no	no	no	no	no	no	no	no	no	no	no	no	no	no	no	no	no	no	no	no	no	no	no	no	no	no	no	no	no	no	no	both epimarks	both epimarks	H3k4me3	no
1	116576000	116577000	1	116668000	116669000	ICE002_3156	merged_1k	116575000	116580000	116665000	116670000	116570000	116580000	116660000	116670000	NA	IGSF3	EP	NA	IGSF3	EP	87000	yes	yes	no	yes	no	yes	no	no	no	yes	no	no	no	no	no	no	no	no	no	no	yes	no	no	no	yes	no	yes	no	no	no	no	no	no	no	no	no	yes	no	no	yes	no	no	yes	yes	no	no	no	no	yes	no	no	no	no	yes	no	no	no	no	no	no	no	no	no	yes	no	no	yes	no	no	no	no	no	no	yes	no	no	no	no	no	no	no	no	no	no	no	no	no	no	no	no	no	no	no	no	no	no	no	no	no	no	no	no	no	no	no	no	no	no	no	yes	no	no	no	no	no	no	no	no	no	no	no	no	no	no	no	no	yes	no	no	no	no	no	no	no	no	no	no	no	no	no	no	no	no	no	no	no	no	yes	no	no	no	no	no	no	no	yes	no	no	no	no	no	no	no	no	no	no	no	yes	no	no	no	no	no	no	no	no	no	no	H3k4me3	H3k4me1	H3k27ac	both epimarks
1	116586000	116587000	1	117057000	117058000	ICE002_3157	merged_1k	116585000	116590000	117055000	117060000	116580000	116590000	117050000	117060000	NA	NA	structural	NA	NA	structural	466000	yes	yes	no	yes	no	yes	no	no	yes	yes	yes	no	yes	no	no	no	no	no	no	no	no	yes	no	no	no	no	yes	no	no	no	no	no	no	no	no	no	no	no	no	no	no	no	yes	yes	no	no	no	no	no	no	no	no	no	yes	yes	no	no	no	no	no	no	no	yes	no	no	no	no	no	no	yes	no	no	yes	no	no	no	no	no	no	yes	no	no	no	no	yes	yes	no	no	no	no	no	no	no	no	no	yes	no	no	no	no	no	no	yes	yes	no	no	no	yes	no	yes	no	no	no	yes	no	yes	no	no	no	yes	no	yes	yes	no	no	no	yes	no	yes	no	yes	yes	no	no	no	no	yes	no	no	yes	no	no	no	no	yes	no	yes	yes	no	yes	no	yes	no	yes	yes	no	yes	no	no	no	no	yes	no	no	yes	no	yes	yes	no	yes	yes	yes	yes	no	no	yes	yes	no	H3k27ac	H3k4me1	both epimarks	H3k27ac
1	116662000	116663000	1	116677000	116678000	ICE002_3158	merged_1k	116660000	116665000	116675000	116680000	116660000	116670000	116670000	116680000	NA	NA	structural	NA	NA	structural	10000	yes	yes	no	no	no	no	yes	no	yes	yes	no	no	no	no	no	no	no	no	no	no	no	no	no	no	no	no	no	no	no	no	no	no	no	no	no	no	no	no	no	no	no	no	no	no	yes	no	no	no	no	no	no	no	no	no	no	no	no	no	no	no	no	no	no	no	no	no	no	no	no	no	no	no	no	no	no	no	no	no	no	no	no	no	no	no	no	no	no	no	no	no	no	no	no	no	no	no	no	no	no	no	no	no	no	no	no	no	no	no	no	no	no	no	no	no	no	no	no	no	no	yes	no	no	no	no	no	no	no	no	no	no	no	no	no	no	no	no	no	no	no	no	no	no	no	no	no	no	no	no	no	no	no	no	no	no	no	no	yes	no	no	no	no	no	no	no	no	no	no	no	no	no	no	no	no	no	no	no	no	no	no	no	no	no
1	116665000	116666000	1	117059000	117060000	ICE002_3159	merged_1k	116665000	116670000	117055000	117060000	116660000	116670000	117050000	117060000	IGSF3	TTF2	PP	IGSF3	TTF2	PP	389000	yes	yes	yes	yes	yes	yes	yes	no	yes	yes	no	no	no	no	no	yes	no	no	no	no	no	no	no	no	no	no	yes	no	no	no	no	no	no	no	no	no	no	no	no	no	no	no	no	yes	no	no	no	no	no	no	no	no	no	no	no	no	no	no	no	no	no	no	no	no	yes	no	no	no	no	no	no	no	yes	no	no	no	no	no	no	no	no	no	no	no	yes	no	no	no	no	no	no	no	no	no	no	yes	no	no	no	yes	yes	no	yes	yes	no	no	yes	no	no	yes	no	no	no	yes	no	yes	no	yes	yes	yes	no	yes	yes	no	no	yes	yes	yes	yes	no	yes	yes	no	yes	no	no	yes	yes	no	yes	no	no	yes	yes	yes	yes	no	yes	no	yes	no	yes	yes	yes	yes	no	yes	no	yes	no	yes	yes	no	no	yes	no	yes	yes	yes	yes	yes	yes	yes	yes	yes	yes	yes	no	H3k27ac	both epimarks	both epimarks	both epimarks
1	116724000	116725000	1	116818000	116819000	ICE002_3160	merged_1k	116720000	116725000	116815000	116820000	116720000	116730000	116810000	116820000	NA	NA	structural	NA	NA	structural	89000	no	yes	no	no	no	no	no	no	yes	yes	yes	no	no	no	no	no	no	no	no	no	no	no	no	no	yes	no	no	no	no	no	no	no	no	no	no	no	no	no	no	yes	no	no	no	no	no	no	no	no	no	no	no	no	no	no	no	no	no	no	no	no	no	no	no	yes	no	no	no	no	no	no	no	no	no	yes	no	no	no	no	no	no	no	no	no	no	no	no	no	no	no	no	no	no	no	no	no	no	no	no	no	no	no	no	no	yes	yes	no	no	yes	no	yes	no	no	no	no	no	no	no	no	no	yes	no	no	no	no	no	no	no	no	no	no	no	no	no	no	no	no	yes	no	no	no	no	no	no	no	no	no	yes	no	no	no	no	no	no	no	no	no	yes	no	no	no	no	no	no	no	no	no	no	yes	no	no	no	yes	yes	no	no	no	no	no	no	no	H3k27ac	both epimarks
1	116725000	116726000	1	117055000	117056000	ICE002_3161	merged_1k	116725000	116730000	117055000	117060000	116720000	116730000	117050000	117060000	NA	NA	structural	NA	NA	structural	325000	no	yes	no	no	no	no	no	no	yes	no	yes	no	no	no	no	no	no	no	no	no	no	no	no	no	yes	no	no	no	no	no	no	no	no	no	no	no	no	no	no	yes	no	no	no	no	no	no	no	no	no	no	no	no	no	no	no	no	no	no	no	no	no	no	no	yes	no	no	no	no	no	no	no	no	no	yes	no	no	no	no	no	no	no	no	no	no	no	no	no	no	no	no	no	no	no	no	no	no	no	no	no	no	no	no	no	no	no	no	no	yes	no	no	no	no	no	no	no	no	no	no	no	no	no	no	yes	no	no	no	yes	no	no	no	yes	yes	no	no	no	no	yes	no	no	no	no	no	no	no	no	no	yes	no	no	no	no	no	no	no	no	no	yes	no	no	no	no	no	no	no	no	no	no	no	no	no	no	no	no	no	no	no	no	no	no	no	H3k4me3	no
1	116736000	116737000	1	117054000	117055000	ICE002_3162	merged_1k	116735000	116740000	117050000	117055000	116730000	116740000	117050000	117060000	NA	NA	structural	NA	NA	structural	313000	yes	yes	no	yes	yes	yes	no	no	yes	yes	yes	yes	yes	yes	no	no	yes	no	no	yes	yes	yes	no	yes	yes	no	yes	no	no	yes	yes	no	yes	no	yes	yes	yes	no	no	yes	no	no	yes	yes	no	no	no	no	yes	no	no	no	no	yes	yes	no	no	no	no	yes	no	no	yes	yes	no	no	yes	no	no	no	yes	yes	yes	yes	no	no	no	yes	no	no	no	no	no	no	yes	yes	yes	no	yes	yes	no	no	no	yes	no	no	no	no	no	no	no	no	no	no	no	no	no	yes	no	yes	no	no	no	no	no	no	no	no	no	no	no	no	yes	no	no	no	yes	no	no	no	yes	yes	no	no	no	no	yes	no	no	no	no	no	no	no	no	no	yes	no	no	no	no	no	no	no	no	no	yes	no	no	no	no	no	no	no	no	no	no	no	no	no	no	no	no	no	no	no	no	no	no	H3k4me1	H3k4me3	no
1	116737000	116738000	1	116817000	116818000	ICE002_3163	merged_1k	116735000	116740000	116815000	116820000	116730000	116740000	116810000	116820000	NA	NA	structural	NA	NA	structural	75000	yes	yes	no	no	yes	no	no	no	yes	yes	yes	no	yes	yes	no	no	yes	no	no	yes	yes	yes	no	yes	yes	no	yes	no	no	yes	yes	no	yes	no	yes	yes	yes	no	no	yes	no	no	yes	yes	no	no	no	no	yes	no	no	no	no	yes	yes	no	no	no	no	yes	no	no	yes	yes	no	no	yes	no	no	no	yes	yes	yes	yes	no	no	no	yes	no	no	no	no	no	no	yes	yes	yes	no	yes	yes	no	no	no	yes	no	no	no	no	no	no	no	no	no	yes	yes	no	no	yes	no	yes	no	no	no	no	no	no	no	no	no	yes	no	no	no	no	no	no	no	no	no	no	no	no	no	no	no	no	yes	no	no	no	no	no	no	no	no	no	yes	no	no	no	no	no	no	no	no	no	yes	no	no	no	no	no	no	no	no	no	no	yes	no	no	no	yes	yes	no	no	no	no	no	no	H3k4me1	H3k27ac	both epimarks
1	116737000	116738000	1	116934000	116935000	ICE002_3164	merged_1k	116735000	116740000	116930000	116935000	116730000	116740000	116930000	116940000	NA	NA	structural	NA	NA	structural	192000	yes	yes	no	no	yes	no	no	yes	yes	yes	yes	no	yes	yes	no	no	yes	no	no	yes	yes	yes	no	yes	yes	no	yes	no	no	yes	yes	no	yes	no	yes	yes	yes	no	no	yes	no	no	yes	yes	no	no	no	no	yes	no	no	no	no	yes	yes	no	no	no	no	yes	no	no	yes	yes	no	no	yes	no	no	no	yes	yes	yes	yes	no	no	no	yes	no	no	no	no	no	no	yes	yes	yes	no	yes	yes	no	no	no	yes	no	no	no	no	no	no	no	no	no	no	no	no	no	yes	no	no	no	no	no	no	no	no	no	no	no	no	no	no	no	no	no	no	no	no	no	no	no	no	no	no	no	no	yes	no	no	no	no	no	no	no	no	no	yes	no	no	no	no	no	no	no	no	no	yes	no	no	no	no	no	no	no	no	no	no	no	no	no	no	no	no	no	no	no	no	no	no	H3k4me1	no	no
1	116766000	116767000	1	116816000	116817000	ICE002_3165	merged_1k	116765000	116770000	116815000	116820000	116760000	116770000	116810000	116820000	NA	NA	structural	NA	NA	structural	45000	yes	yes	yes	no	yes	no	no	no	yes	yes	no	no	yes	no	no	no	no	no	no	no	no	no	no	no	yes	no	no	no	no	no	no	no	no	no	no	no	no	no	no	no	no	no	yes	yes	no	no	no	no	no	no	no	no	no	yes	yes	no	no	no	no	no	no	no	no	no	no	no	no	no	no	no	no	no	no	yes	no	no	no	no	no	no	no	no	no	no	yes	no	no	no	no	no	no	no	no	no	no	no	no	no	no	no	no	no	no	yes	yes	no	no	yes	no	yes	no	no	no	no	no	no	no	no	no	yes	no	no	no	no	no	no	no	no	no	no	no	no	no	no	no	no	yes	no	no	no	no	no	no	no	no	no	yes	no	no	no	no	no	no	no	no	no	yes	no	no	no	no	no	no	no	no	no	no	yes	no	no	no	yes	yes	no	no	no	no	no	H3k27ac	both epimarks	H3k27ac	both epimarks
1	116766000	116767000	1	117057000	117058000	ICE002_3166	merged_1k	116765000	116770000	117055000	117060000	116760000	116770000	117050000	117060000	NA	NA	structural	NA	NA	structural	286000	yes	yes	yes	yes	yes	yes	no	no	yes	yes	no	no	yes	no	no	no	no	no	no	no	no	no	no	no	yes	no	no	no	no	no	no	no	no	no	no	no	no	no	no	no	no	no	yes	yes	no	no	no	no	no	no	no	no	no	yes	yes	no	no	no	no	no	no	no	no	no	no	no	no	no	no	no	no	no	no	yes	no	no	no	no	no	no	no	no	no	no	yes	no	no	no	no	no	no	no	no	no	no	yes	no	no	no	no	no	no	yes	yes	no	no	no	yes	no	yes	no	no	no	yes	no	yes	no	no	no	yes	no	yes	yes	no	no	no	yes	no	yes	no	yes	yes	no	no	no	no	yes	no	no	yes	no	no	no	no	yes	no	yes	yes	no	yes	no	yes	no	yes	yes	no	yes	no	no	no	no	yes	no	no	yes	no	yes	yes	no	yes	yes	yes	yes	no	no	yes	yes	no	H3k27ac	both epimarks	both epimarks	H3k27ac
1	116818000	116819000	1	117054000	117055000	ICE002_3167	merged_1k	116815000	116820000	117050000	117055000	116810000	116820000	117050000	117060000	NA	NA	structural	NA	NA	structural	231000	yes	yes	no	yes	no	yes	no	no	yes	yes	no	yes	no	no	no	no	no	no	no	no	yes	yes	no	no	yes	no	yes	no	no	no	no	no	no	no	no	no	yes	no	no	no	no	no	no	no	no	no	no	no	no	no	no	no	no	yes	no	no	no	no	no	no	no	no	no	yes	no	no	no	no	no	no	no	no	no	yes	no	no	no	no	no	no	no	no	no	no	yes	no	no	no	yes	yes	no	no	no	no	no	no	no	no	no	no	no	no	no	no	no	no	no	yes	no	yes	no	no	no	no	no	no	no	no	no	no	no	no	yes	no	no	no	yes	no	no	no	yes	yes	no	no	no	no	yes	no	no	no	no	no	no	no	no	no	yes	no	no	no	no	no	no	no	no	no	yes	no	no	no	no	no	no	no	no	no	no	no	no	no	no	no	no	no	no	no	no	no	H3k27ac	both epimarks	H3k4me3	no
1	116854000	116855000	1	117054000	117055000	ICE002_3168	merged_1k	116850000	116855000	117050000	117055000	116850000	116860000	117050000	117060000	NA	NA	structural	NA	NA	structural	195000	yes	yes	no	yes	yes	yes	no	no	yes	yes	no	yes	no	no	no	no	no	no	no	no	no	no	no	no	yes	no	yes	no	no	no	no	no	no	no	no	no	no	no	no	no	no	no	no	yes	no	no	no	no	no	no	no	no	no	no	no	no	no	no	no	no	no	no	no	no	no	no	no	no	no	no	no	no	no	yes	no	no	no	no	no	no	no	no	no	no	no	no	no	no	no	no	no	no	no	no	no	no	no	no	no	no	no	no	no	no	no	no	no	yes	no	yes	no	no	no	no	no	no	no	no	no	no	no	no	yes	no	no	no	yes	no	no	no	yes	yes	no	no	no	no	yes	no	no	no	no	no	no	no	no	no	yes	no	no	no	no	no	no	no	no	no	yes	no	no	no	no	no	no	no	no	no	no	no	no	no	no	no	no	no	no	no	no	no	no	no	H3k4me3	no
1	116879000	116880000	1	117056000	117057000	ICE002_3169	merged_1k	116875000	116880000	117055000	117060000	116870000	116880000	117050000	117060000	NA	NA	structural	NA	NA	structural	172000	yes	yes	yes	yes	yes	yes	no	no	yes	no	yes	no	yes	no	no	no	no	no	no	no	yes	yes	no	no	yes	no	yes	no	no	no	no	no	yes	no	yes	no	yes	no	no	no	no	no	no	yes	no	no	no	no	yes	no	no	no	no	yes	yes	no	no	no	no	yes	no	no	no	yes	no	no	no	yes	yes	no	no	no	yes	yes	no	no	no	no	no	no	no	no	no	no	yes	yes	no	yes	no	yes	no	no	no	no	no	no	no	no	no	no	no	no	no	no	no	no	no	yes	no	yes	no	no	no	no	no	no	no	no	no	no	no	no	yes	no	no	no	yes	no	no	no	yes	yes	no	no	no	no	yes	no	no	no	no	no	no	no	no	no	yes	no	no	no	no	no	no	no	no	no	yes	no	no	no	no	no	no	no	no	no	no	no	no	no	no	no	no	no	no	no	no	no	both epimarks	both epimarks	H3k4me3	no
1	117068000	117069000	1	117128000	117129000	ICE002_3170	merged_1k	117065000	117070000	117125000	117130000	117060000	117070000	117120000	117130000	NA	NA	structural	NA	NA	structural	55000	no	yes	no	no	yes	no	no	no	yes	yes	yes	no	yes	no	no	no	no	no	no	no	no	yes	no	yes	yes	no	no	no	no	no	no	no	no	no	no	yes	yes	no	no	yes	no	no	no	yes	no	no	no	yes	no	no	no	no	no	no	no	no	no	no	no	yes	no	no	no	yes	no	no	no	no	no	no	no	yes	no	yes	no	no	no	no	no	no	no	no	no	no	yes	no	no	no	no	no	no	no	no	no	no	no	no	no	no	no	no	no	no	no	no	no	no	yes	no	no	no	no	no	no	no	no	no	no	no	no	no	no	no	no	no	no	no	no	no	no	no	no	no	no	no	no	no	no	no	no	no	no	no	no	no	no	yes	no	no	no	no	no	no	no	no	no	yes	no	no	no	no	no	no	no	no	no	no	no	no	no	no	no	no	no	no	no	no	no	H3k27ac	H3k4me1	no	no
1	117068000	117069000	1	117754000	117755000	ICE002_3171	merged_1k	117065000	117070000	117750000	117755000	117060000	117070000	117750000	117760000	NA	NA	structural	NA	NA	structural	681000	no	yes	no	yes	yes	no	no	yes	yes	yes	yes	no	yes	no	no	no	no	no	no	no	no	yes	no	yes	yes	no	no	no	no	no	no	no	no	no	no	yes	yes	no	no	yes	no	no	no	yes	no	no	no	yes	no	no	no	no	no	no	no	no	no	no	no	yes	no	no	no	yes	no	no	no	no	no	no	no	yes	no	yes	no	no	no	no	no	no	no	no	no	no	yes	no	no	no	no	no	no	no	no	no	no	no	no	no	no	no	no	no	no	no	no	no	no	yes	no	no	no	no	no	no	no	no	no	no	no	no	no	no	yes	no	no	no	no	no	no	no	no	no	no	no	no	no	no	no	no	no	no	no	no	no	no	no	yes	no	no	no	no	no	no	no	no	no	yes	no	no	no	no	no	no	no	no	no	no	no	no	no	no	no	no	no	no	no	no	no	H3k27ac	H3k4me1	no	no
1	117068000	117069000	1	117758000	117759000	ICE002_3172	merged_1k	117065000	117070000	117755000	117760000	117060000	117070000	117750000	117760000	NA	NA	structural	NA	NA	structural	685000	no	yes	no	yes	yes	no	no	no	yes	yes	yes	no	yes	no	no	no	no	no	no	no	no	yes	no	yes	yes	no	no	no	no	no	no	no	no	no	no	yes	yes	no	no	yes	no	no	no	yes	no	no	no	yes	no	no	no	no	no	no	no	no	no	no	no	yes	no	no	no	yes	no	no	no	no	no	no	no	yes	no	yes	no	no	no	no	no	no	no	no	no	no	yes	no	no	no	no	no	no	no	no	no	no	no	no	no	no	no	no	no	no	no	no	no	no	yes	no	no	no	no	no	no	no	no	no	no	no	yes	no	no	yes	no	no	yes	yes	no	no	no	no	no	no	no	no	no	no	no	no	no	no	no	yes	no	no	no	yes	no	no	no	yes	no	no	no	no	no	yes	no	no	no	no	no	no	no	no	no	no	no	no	no	no	no	no	no	no	no	yes	no	H3k27ac	H3k4me1	H3k4me3	no
1	117069000	117070000	1	117895000	117896000	ICE002_3173	merged_1k	117065000	117070000	117895000	117900000	117060000	117070000	117890000	117900000	NA	NA	structural	NA	NA	structural	821000	no	no	no	no	yes	no	no	no	yes	yes	yes	yes	yes	no	no	no	no	no	no	no	no	yes	no	yes	yes	no	no	no	no	no	no	no	no	no	no	yes	yes	no	no	yes	no	no	no	yes	no	no	no	yes	no	no	no	no	no	no	no	no	no	no	no	yes	no	no	no	yes	no	no	no	no	no	no	no	yes	no	yes	no	no	no	no	no	no	no	no	no	no	yes	no	no	no	no	no	no	no	no	no	no	no	no	no	no	no	no	no	no	no	yes	no	no	yes	no	no	no	no	no	no	no	no	no	no	no	yes	no	no	yes	no	no	no	no	no	no	no	no	no	no	no	no	no	yes	no	no	no	no	no	yes	no	no	yes	yes	no	no	no	no	no	no	no	no	no	yes	no	no	yes	no	no	no	no	no	no	no	no	no	no	no	no	no	no	no	no	no	no	H3k27ac	H3k27ac	no	no
1	117370000	117371000	1	117378000	117379000	ICE002_3174	merged_1k	117370000	117375000	117375000	117380000	117370000	117380000	117370000	117380000	Excluded	Excluded	Excluded	Excluded	Excluded	Excluded	Excluded	Excluded	Excluded	Excluded	Excluded	Excluded	Excluded	Excluded	Excluded	Excluded	Excluded	Excluded	Excluded	Excluded	Excluded	Excluded	Excluded	Excluded	Excluded	Excluded	Excluded	Excluded	Excluded	Excluded	Excluded	Excluded	Excluded	Excluded	Excluded	Excluded	Excluded	Excluded	Excluded	Excluded	Excluded	Excluded	Excluded	Excluded	Excluded	Excluded	Excluded	Excluded	Excluded	Excluded	Excluded	Excluded	Excluded	Excluded	Excluded	Excluded	Excluded	Excluded	Excluded	Excluded	Excluded	Excluded	Excluded	Excluded	Excluded	Excluded	Excluded	Excluded	Excluded	Excluded	Excluded	Excluded	Excluded	Excluded	Excluded	Excluded	Excluded	Excluded	Excluded	Excluded	Excluded	Excluded	Excluded	Excluded	Excluded	Excluded	Excluded	Excluded	Excluded	Excluded	Excluded	Excluded	Excluded	Excluded	Excluded	Excluded	Excluded	Excluded	Excluded	Excluded	Excluded	Excluded	Excluded	Excluded	Excluded	Excluded	Excluded	Excluded	Excluded	Excluded	Excluded	Excluded	Excluded	Excluded	Excluded	Excluded	Excluded	Excluded	Excluded	Excluded	Excluded	Excluded	Excluded	Excluded	Excluded	Excluded	Excluded	Excluded	Excluded	Excluded	Excluded	Excluded	Excluded	Excluded	Excluded	Excluded	Excluded	Excluded	Excluded	Excluded	Excluded	Excluded	Excluded	Excluded	Excluded	Excluded	Excluded	Excluded	Excluded	Excluded	Excluded	Excluded	Excluded	Excluded	Excluded	Excluded	Excluded	Excluded	Excluded	Excluded	Excluded	Excluded	Excluded	Excluded	Excluded	Excluded	Excluded	Excluded	Excluded	Excluded	Excluded	Excluded	Excluded	Excluded	Excluded	Excluded	Excluded	Excluded	Excluded	Excluded	Excluded	Excluded	Excluded	Excluded	Excluded	Excluded	Excluded	Excluded	Excluded
1	117505000	117506000	1	117771000	117772000	ICE002_3175	merged_1k	117505000	117510000	117770000	117775000	117500000	117510000	117770000	117780000	NA	NA	structural	NA	NA	structural	261000	no	no	no	no	no	no	no	no	no	no	no	no	no	no	no	no	no	no	no	no	no	no	no	no	no	no	no	no	no	no	no	no	no	no	no	no	no	no	no	no	no	no	no	no	no	no	no	no	no	no	no	no	no	no	no	no	no	no	no	no	no	no	no	no	no	no	no	no	no	no	no	no	no	no	no	no	no	no	no	no	no	no	no	no	no	no	no	no	no	no	no	no	no	no	no	no	no	no	no	no	no	no	no	no	no	no	no	no	no	no	no	no	no	no	no	no	no	no	no	no	no	no	no	no	no	no	no	no	no	no	no	no	no	no	no	no	no	no	no	no	no	no	no	no	no	no	no	no	no	no	no	no	no	no	no	no	no	no	no	no	no	no	no	no	no	no	no	no	no	no	no	no	no	no	no	no	no	no	no	no	no	no
1	117512000	117513000	1	117759000	117760000	ICE002_3176	merged_1k	117510000	117515000	117755000	117760000	117510000	117520000	117750000	117760000	NA	NA	structural	NA	NA	structural	242000	no	yes	no	yes	no	no	no	no	yes	yes	no	no	no	no	no	no	no	no	no	no	no	yes	no	no	yes	no	no	no	no	no	no	no	no	no	no	no	no	no	no	yes	no	no	no	no	no	no	no	no	no	no	no	no	no	no	no	no	no	no	no	no	no	no	no	yes	no	no	no	no	no	no	no	no	no	yes	no	no	no	no	no	no	no	no	no	no	no	no	no	no	no	no	no	no	no	no	no	no	no	no	no	no	no	no	no	no	no	no	no	yes	no	no	no	no	no	no	no	no	no	no	no	yes	no	no	yes	no	no	yes	yes	no	no	no	no	no	no	no	no	no	no	no	no	no	no	no	yes	no	no	no	yes	no	no	no	yes	no	no	no	no	no	yes	no	no	no	no	no	no	no	no	no	no	no	no	no	no	no	no	no	no	no	yes	no	no	no	H3k4me3	no
1	117513000	117514000	1	117895000	117896000	ICE002_3177	merged_1k	117510000	117515000	117895000	117900000	117510000	117520000	117890000	117900000	NA	NA	structural	NA	NA	structural	377000	no	no	no	no	no	no	no	no	yes	yes	no	yes	no	no	no	no	no	no	no	no	no	yes	no	no	yes	no	no	no	no	no	no	no	no	no	no	no	no	no	no	yes	no	no	no	no	no	no	no	no	no	no	no	no	no	no	no	no	no	no	no	no	no	no	no	yes	no	no	no	no	no	no	no	no	no	yes	no	no	no	no	no	no	no	no	no	no	no	no	no	no	no	no	no	no	no	no	no	no	no	no	no	no	no	no	no	no	yes	no	no	yes	no	no	no	no	no	no	no	no	no	no	no	yes	no	no	yes	no	no	no	no	no	no	no	no	no	no	no	no	no	yes	no	no	no	no	no	yes	no	no	yes	yes	no	no	no	no	no	no	no	no	no	yes	no	no	yes	no	no	no	no	no	no	no	no	no	no	no	no	no	no	no	no	no	no	no	no	no	no
1	117514000	117515000	1	117674000	117675000	ICE002_3178	merged_1k	117510000	117515000	117670000	117675000	117510000	117520000	117670000	117680000	NA	NA	structural	NA	NA	structural	155000	no	no	no	no	no	no	no	no	yes	yes	no	yes	no	no	no	no	no	no	no	no	no	no	no	no	yes	no	no	no	no	no	no	no	no	yes	no	no	no	no	no	yes	no	no	no	no	no	no	no	no	no	no	no	no	no	no	no	no	no	no	no	no	no	no	no	yes	no	no	no	no	no	no	no	no	no	yes	no	no	no	no	no	no	no	no	no	no	no	no	no	no	no	no	no	no	no	no	no	no	no	no	no	no	no	no	no	no	yes	no	no	yes	no	no	no	no	no	no	no	no	no	no	yes	no	no	no	no	no	no	no	no	no	no	no	no	no	no	no	no	no	no	no	no	no	no	no	yes	no	no	no	yes	no	no	no	no	no	no	no	no	no	yes	no	no	no	no	no	no	no	no	no	no	no	no	no	no	no	no	no	no	no	no	no	no	no	no	no
1	117516000	117517000	1	117771000	117772000	ICE002_3179	merged_1k	117515000	117520000	117770000	117775000	117510000	117520000	117770000	117780000	NA	NA	structural	NA	NA	structural	250000	no	no	no	no	no	no	no	no	no	no	no	no	no	no	no	no	no	no	no	no	no	no	no	no	no	no	no	no	no	no	no	no	no	yes	no	no	no	no	no	no	no	no	no	no	no	no	no	no	no	no	no	no	no	no	no	no	no	no	no	no	no	no	no	no	no	no	no	no	no	no	no	no	no	no	no	no	no	no	no	no	no	no	no	no	no	no	no	no	no	no	no	no	no	no	no	no	no	no	no	no	no	no	no	no	no	no	no	no	no	no	no	no	no	no	no	no	no	no	no	no	no	no	no	no	no	no	no	no	no	no	no	no	no	no	no	no	no	no	no	no	no	no	no	no	no	no	no	no	no	no	no	no	no	no	no	no	no	no	no	no	no	no	no	no	no	no	no	no	no	no	no	no	no	no	no	no	no	no	no	no	no	no
1	117534000	117535000	1	117895000	117896000	ICE002_3180	merged_1k	117530000	117535000	117895000	117900000	117530000	117540000	117890000	117900000	NA	NA	structural	NA	NA	structural	356000	no	no	no	no	no	no	no	no	yes	yes	yes	yes	no	no	no	no	no	no	no	no	no	yes	no	no	yes	no	no	no	no	yes	no	no	no	no	no	no	no	no	no	yes	no	no	no	no	no	no	no	no	no	no	no	no	no	yes	no	no	no	no	no	yes	no	no	no	yes	yes	no	no	no	no	no	no	no	no	yes	no	no	no	yes	no	no	no	no	no	no	yes	no	no	no	no	no	no	no	no	no	no	no	no	no	no	no	no	no	no	no	yes	no	no	yes	no	no	no	no	no	no	no	no	no	no	no	yes	no	no	yes	no	no	no	no	no	no	no	no	no	no	no	no	no	yes	no	no	no	no	no	yes	no	no	yes	yes	no	no	no	no	no	no	no	no	no	yes	no	no	yes	no	no	no	no	no	no	no	no	no	no	no	no	no	no	no	no	no	no	no	H3k4me1	no	no
1	117535000	117536000	1	117674000	117675000	ICE002_3181	merged_1k	117535000	117540000	117670000	117675000	117530000	117540000	117670000	117680000	NA	NA	structural	NA	NA	structural	134000	yes	no	no	no	no	no	no	no	yes	yes	yes	yes	no	no	no	no	no	no	no	no	no	yes	no	no	yes	no	no	no	no	yes	no	no	no	no	no	no	no	no	no	yes	no	no	no	no	no	no	no	no	no	no	no	no	no	yes	no	no	no	no	no	yes	no	no	no	yes	yes	no	no	no	no	no	no	no	no	yes	no	no	no	yes	no	no	no	no	no	no	yes	no	no	no	no	no	no	no	no	no	no	no	no	no	no	no	no	no	no	no	yes	no	no	yes	no	no	no	no	no	no	no	no	no	no	yes	no	no	no	no	no	no	no	no	no	no	no	no	no	no	no	no	no	no	no	no	no	no	no	yes	no	no	no	yes	no	no	no	no	no	no	no	no	no	yes	no	no	no	no	no	no	no	no	no	no	no	no	no	no	no	no	no	no	no	no	no	no	H3k4me1	no	no
1	117535000	117536000	1	117757000	117758000	ICE002_3182	merged_1k	117535000	117540000	117755000	117760000	117530000	117540000	117750000	117760000	NA	NA	structural	NA	NA	structural	217000	yes	yes	no	yes	no	no	no	no	yes	yes	yes	no	no	no	no	no	no	no	no	no	no	yes	no	no	yes	no	no	no	no	yes	no	no	no	no	no	no	no	no	no	yes	no	no	no	no	no	no	no	no	no	no	no	no	no	yes	no	no	no	no	no	yes	no	no	no	yes	yes	no	no	no	no	no	no	no	no	yes	no	no	no	yes	no	no	no	no	no	no	yes	no	no	no	no	no	no	no	no	no	no	no	no	no	no	no	no	no	no	no	no	no	no	yes	no	no	no	no	no	no	no	no	no	no	no	yes	no	no	yes	no	no	no	yes	no	no	no	no	no	no	no	no	no	no	no	no	no	no	no	yes	no	no	no	yes	no	no	no	yes	no	no	no	no	no	yes	no	no	no	no	no	no	no	no	no	no	no	no	no	no	no	no	no	no	no	yes	no	no	H3k4me1	H3k4me3	no
1	117605000	117606000	1	117719000	117720000	ICE002_3183	merged_1k	117605000	117610000	117715000	117720000	117600000	117610000	117710000	117720000	TENT5C	NA	EP	TENT5C	NA	EP	109000	yes	yes	yes	no	yes	no	yes	no	yes	yes	no	no	no	no	no	no	no	no	no	no	no	no	no	no	no	no	yes	no	no	no	no	no	yes	no	no	no	no	no	yes	no	no	no	no	yes	yes	yes	no	no	no	no	yes	no	no	no	no	no	no	no	no	no	no	no	no	no	yes	no	no	no	no	yes	no	yes	no	no	no	no	no	no	no	no	no	yes	no	yes	yes	no	yes	yes	no	yes	no	no	no	no	no	no	no	no	no	no	no	no	no	no	no	no	no	no	no	no	no	no	no	no	no	no	no	no	no	no	no	no	no	no	no	no	no	no	no	no	no	no	no	no	no	no	no	no	no	no	no	no	no	no	no	no	no	no	no	no	no	no	no	no	no	no	no	no	no	no	no	no	no	no	no	no	no	no	no	no	no	no	no	no	no	no	no	no	H3k27ac	H3k27ac	no	no
1	117605000	117606000	1	117756000	117757000	ICE002_3184	merged_1k	117605000	117610000	117755000	117760000	117600000	117610000	117750000	117760000	TENT5C	NA	EP	TENT5C	NA	EP	146000	yes	yes	yes	yes	yes	no	yes	no	yes	yes	no	no	no	no	no	no	no	no	no	no	no	no	no	no	no	no	yes	no	no	no	no	no	yes	no	no	no	no	no	yes	no	no	no	no	yes	yes	yes	no	no	no	no	yes	no	no	no	no	no	no	no	no	no	no	no	no	no	yes	no	no	no	no	yes	no	yes	no	no	no	no	no	no	no	no	no	yes	no	yes	yes	no	yes	yes	no	yes	no	no	no	no	no	no	no	no	no	no	no	no	no	no	no	no	no	yes	no	no	no	no	no	no	no	no	no	no	no	yes	no	no	yes	no	no	no	yes	no	no	no	no	no	no	no	no	no	no	no	no	no	no	no	yes	no	no	no	yes	no	no	no	yes	no	no	no	no	no	yes	no	no	no	no	no	no	no	no	no	no	no	no	no	no	no	no	no	no	no	yes	no	H3k27ac	H3k27ac	H3k4me3	no
1	117606000	117607000	1	117660000	117661000	ICE002_3185	merged_1k	117605000	117610000	117660000	117665000	117600000	117610000	117660000	117670000	TENT5C	NA	EP	TENT5C	NA	EP	49000	yes	yes	yes	no	yes	no	yes	yes	yes	yes	no	yes	no	no	no	no	no	no	no	no	no	no	no	no	no	no	yes	no	no	no	no	no	yes	no	no	no	no	no	yes	no	no	no	no	yes	yes	yes	no	no	no	no	yes	no	no	no	no	no	no	no	no	no	no	no	no	no	yes	no	no	no	no	yes	no	yes	no	no	no	no	no	no	no	no	no	yes	no	yes	yes	no	yes	yes	no	yes	no	no	no	no	no	yes	no	no	yes	no	no	no	no	no	no	no	no	no	no	no	no	no	no	no	no	no	no	no	no	no	no	no	no	no	no	no	yes	no	no	no	no	no	no	no	no	no	yes	no	no	no	no	no	no	no	no	yes	no	no	no	no	yes	no	yes	yes	no	yes	no	no	no	no	no	no	no	no	no	no	no	no	no	no	no	yes	no	no	no	yes	yes	no	H3k27ac	H3k27ac	no	H3k4me1
1	117760000	117761000	1	117894000	117895000	ICE002_3186	merged_1k	117760000	117765000	117890000	117895000	117760000	117770000	117890000	117900000	NA	NA	structural	NA	NA	structural	129000	yes	no	yes	no	no	no	no	no	yes	yes	no	yes	no	no	no	no	no	no	no	no	no	no	no	no	yes	no	no	no	no	no	no	no	no	no	no	no	yes	no	no	yes	no	no	yes	yes	no	no	no	no	no	no	no	no	no	no	no	no	no	no	no	yes	no	no	no	yes	no	no	no	yes	no	no	no	no	no	yes	no	no	no	no	no	no	no	no	no	no	no	no	no	no	no	no	no	no	no	yes	no	no	no	no	no	no	no	no	no	no	yes	no	no	yes	no	no	no	no	no	no	no	no	no	no	no	yes	no	no	yes	no	no	no	no	no	no	no	no	no	no	no	no	no	yes	no	no	no	no	no	yes	no	no	yes	yes	no	no	no	no	no	no	no	no	no	yes	no	no	yes	no	no	no	no	no	no	no	no	no	no	no	no	no	no	no	no	no	no	H3k27ac	H3k27ac	no	no
1	117932000	117933000	1	117939000	117940000	ICE002_3187	merged_1k	117930000	117935000	117935000	117940000	117930000	117940000	117930000	117940000	Excluded	Excluded	Excluded	Excluded	Excluded	Excluded	Excluded	Excluded	Excluded	Excluded	Excluded	Excluded	Excluded	Excluded	Excluded	Excluded	Excluded	Excluded	Excluded	Excluded	Excluded	Excluded	Excluded	Excluded	Excluded	Excluded	Excluded	Excluded	Excluded	Excluded	Excluded	Excluded	Excluded	Excluded	Excluded	Excluded	Excluded	Excluded	Excluded	Excluded	Excluded	Excluded	Excluded	Excluded	Excluded	Excluded	Excluded	Excluded	Excluded	Excluded	Excluded	Excluded	Excluded	Excluded	Excluded	Excluded	Excluded	Excluded	Excluded	Excluded	Excluded	Excluded	Excluded	Excluded	Excluded	Excluded	Excluded	Excluded	Excluded	Excluded	Excluded	Excluded	Excluded	Excluded	Excluded	Excluded	Excluded	Excluded	Excluded	Excluded	Excluded	Excluded	Excluded	Excluded	Excluded	Excluded	Excluded	Excluded	Excluded	Excluded	Excluded	Excluded	Excluded	Excluded	Excluded	Excluded	Excluded	Excluded	Excluded	Excluded	Excluded	Excluded	Excluded	Excluded	Excluded	Excluded	Excluded	Excluded	Excluded	Excluded	Excluded	Excluded	Excluded	Excluded	Excluded	Excluded	Excluded	Excluded	Excluded	Excluded	Excluded	Excluded	Excluded	Excluded	Excluded	Excluded	Excluded	Excluded	Excluded	Excluded	Excluded	Excluded	Excluded	Excluded	Excluded	Excluded	Excluded	Excluded	Excluded	Excluded	Excluded	Excluded	Excluded	Excluded	Excluded	Excluded	Excluded	Excluded	Excluded	Excluded	Excluded	Excluded	Excluded	Excluded	Excluded	Excluded	Excluded	Excluded	Excluded	Excluded	Excluded	Excluded	Excluded	Excluded	Excluded	Excluded	Excluded	Excluded	Excluded	Excluded	Excluded	Excluded	Excluded	Excluded	Excluded	Excluded	Excluded	Excluded	Excluded	Excluded	Excluded	Excluded	Excluded	Excluded	Excluded	Excluded	Excluded	Excluded	Excluded
1	118151000	118152000	1	119008000	119009000	ICE002_3188	merged_1k	118150000	118155000	119005000	119010000	118150000	118160000	1.19e+08	119010000	NA	NA	structural	NA	NA	structural	852000	no	yes	no	yes	no	no	no	yes	no	yes	no	no	no	no	no	no	no	no	no	no	no	no	no	no	yes	no	no	no	no	no	no	no	no	no	no	no	no	no	no	yes	no	no	no	no	no	no	no	no	no	no	no	no	no	yes	no	no	no	no	no	no	no	no	no	yes	no	no	no	no	no	no	no	no	no	yes	no	no	no	no	no	no	no	no	no	no	no	no	no	no	no	no	no	no	no	no	no	no	no	no	no	no	no	no	no	no	no	no	no	yes	no	no	no	no	no	no	no	no	no	no	no	no	no	no	no	no	no	no	no	no	no	no	no	no	no	no	no	no	no	no	no	no	no	no	no	no	no	no	yes	no	no	no	no	no	no	no	no	no	yes	no	no	no	no	no	no	no	no	no	no	no	no	no	no	no	no	no	no	no	no	no	no	no	H3k4me3	no
1	118151000	118152000	1	119367000	119368000	ICE002_3189	merged_1k	118150000	118155000	119365000	119370000	118150000	118160000	119360000	119370000	NA	HAO2	EP	NA	HAO2	EP	1211000	no	no	no	no	no	no	no	no	no	yes	no	no	no	no	no	no	no	no	no	no	no	no	no	no	yes	no	no	no	no	no	no	no	no	no	no	no	no	no	no	yes	no	no	no	no	no	no	no	no	no	no	no	no	no	yes	no	no	no	no	no	no	no	no	no	yes	no	no	no	no	no	no	no	no	no	yes	no	no	no	no	no	no	no	no	no	no	no	no	no	no	no	no	no	no	no	no	no	no	no	no	no	no	no	no	no	no	no	no	no	yes	no	no	no	no	no	no	no	no	no	no	no	no	no	no	yes	no	no	no	no	yes	no	no	no	no	no	no	no	no	yes	no	no	no	no	no	yes	no	no	no	yes	no	no	yes	no	no	no	no	no	no	yes	no	no	no	no	no	no	no	no	no	no	no	no	no	no	no	no	no	no	no	no	no	no	no	no	H3k4me1
1	118152000	118153000	1	119276000	119277000	ICE002_3190	merged_1k	118150000	118155000	119275000	119280000	118150000	118160000	119270000	119280000	NA	NA	structural	NA	NA	structural	1119000	no	no	no	no	no	no	no	yes	yes	yes	no	no	no	no	no	no	no	no	no	no	no	no	no	no	yes	no	no	no	no	no	no	no	no	no	no	no	no	no	no	yes	no	no	no	no	no	no	no	no	no	no	no	no	no	yes	no	no	no	no	no	no	no	no	no	yes	no	no	no	no	no	no	no	no	no	yes	no	no	no	no	no	no	no	no	no	no	no	no	no	no	no	no	no	no	no	no	no	no	no	no	no	no	no	no	no	no	no	no	no	yes	no	no	no	no	no	no	no	no	no	no	no	no	no	no	yes	no	no	no	no	no	no	no	no	no	no	no	no	no	yes	no	no	no	no	no	no	no	no	no	yes	no	no	no	no	no	no	no	no	no	yes	no	no	no	no	no	no	no	no	no	no	no	no	no	no	no	no	no	no	no	no	no	no	no	no	no
1	118684000	118685000	1	118718000	118719000	ICE002_3191	merged_1k	118680000	118685000	118715000	118720000	118680000	118690000	118710000	118720000	NA	NA	structural	NA	NA	structural	29000	no	no	no	no	no	no	no	no	no	no	no	no	no	no	no	no	no	no	no	no	no	no	no	no	no	no	no	no	no	no	no	no	no	no	no	no	no	no	no	no	no	no	no	no	no	no	no	no	no	no	no	no	no	no	no	no	no	no	no	no	no	no	no	no	no	no	no	no	no	no	no	no	no	no	no	no	no	no	no	no	no	no	no	no	no	no	no	no	no	no	no	no	no	no	no	no	no	no	no	no	no	no	no	no	no	no	no	no	no	no	no	no	no	no	no	no	no	no	no	no	no	no	no	no	no	no	no	no	no	no	no	no	no	no	no	no	no	no	no	no	no	no	no	no	no	no	no	no	no	no	no	no	no	no	no	no	yes	no	no	no	no	no	no	no	no	no	no	no	no	no	no	no	no	no	no	no	no	no	no	no	no	no
1	119132000	119133000	1	119138000	119139000	ICE002_3192	merged_1k	119130000	119135000	119135000	119140000	119130000	119140000	119130000	119140000	Excluded	Excluded	Excluded	Excluded	Excluded	Excluded	Excluded	Excluded	Excluded	Excluded	Excluded	Excluded	Excluded	Excluded	Excluded	Excluded	Excluded	Excluded	Excluded	Excluded	Excluded	Excluded	Excluded	Excluded	Excluded	Excluded	Excluded	Excluded	Excluded	Excluded	Excluded	Excluded	Excluded	Excluded	Excluded	Excluded	Excluded	Excluded	Excluded	Excluded	Excluded	Excluded	Excluded	Excluded	Excluded	Excluded	Excluded	Excluded	Excluded	Excluded	Excluded	Excluded	Excluded	Excluded	Excluded	Excluded	Excluded	Excluded	Excluded	Excluded	Excluded	Excluded	Excluded	Excluded	Excluded	Excluded	Excluded	Excluded	Excluded	Excluded	Excluded	Excluded	Excluded	Excluded	Excluded	Excluded	Excluded	Excluded	Excluded	Excluded	Excluded	Excluded	Excluded	Excluded	Excluded	Excluded	Excluded	Excluded	Excluded	Excluded	Excluded	Excluded	Excluded	Excluded	Excluded	Excluded	Excluded	Excluded	Excluded	Excluded	Excluded	Excluded	Excluded	Excluded	Excluded	Excluded	Excluded	Excluded	Excluded	Excluded	Excluded	Excluded	Excluded	Excluded	Excluded	Excluded	Excluded	Excluded	Excluded	Excluded	Excluded	Excluded	Excluded	Excluded	Excluded	Excluded	Excluded	Excluded	Excluded	Excluded	Excluded	Excluded	Excluded	Excluded	Excluded	Excluded	Excluded	Excluded	Excluded	Excluded	Excluded	Excluded	Excluded	Excluded	Excluded	Excluded	Excluded	Excluded	Excluded	Excluded	Excluded	Excluded	Excluded	Excluded	Excluded	Excluded	Excluded	Excluded	Excluded	Excluded	Excluded	Excluded	Excluded	Excluded	Excluded	Excluded	Excluded	Excluded	Excluded	Excluded	Excluded	Excluded	Excluded	Excluded	Excluded	Excluded	Excluded	Excluded	Excluded	Excluded	Excluded	Excluded	Excluded	Excluded	Excluded	Excluded	Excluded	Excluded	Excluded
1	119287000	119288000	1	119368000	119369000	ICE002_3193	merged_1k	119285000	119290000	119365000	119370000	119280000	119290000	119360000	119370000	NA	HAO2	EP	NA	HAO2	EP	76000	no	no	no	no	no	no	no	no	yes	yes	no	no	no	no	no	no	no	no	no	no	yes	no	no	no	yes	no	no	no	no	no	no	no	no	no	no	yes	yes	no	no	no	no	no	no	no	no	no	no	no	no	no	no	no	no	no	no	no	no	yes	no	no	no	no	no	yes	yes	no	no	no	no	no	no	no	no	yes	no	no	no	no	no	yes	no	no	no	no	no	no	no	no	no	no	no	no	no	no	no	no	no	no	no	no	no	no	no	no	no	no	no	yes	no	no	no	no	no	no	no	no	no	no	no	no	no	no	yes	no	no	no	no	yes	no	no	no	no	no	no	no	no	yes	no	no	no	no	no	yes	no	no	no	yes	no	no	yes	no	no	no	no	no	no	yes	no	no	no	no	no	no	no	no	no	no	no	no	no	no	no	no	no	no	no	no	no	no	no	no	H3k4me1
1	119549000	119550000	1	119675000	119676000	ICE002_3194	merged_1k	119545000	119550000	119675000	119680000	119540000	119550000	119670000	119680000	NA	NA	structural	NA	NA	structural	121000	yes	yes	no	yes	no	no	no	no	yes	yes	no	no	no	no	no	no	no	no	no	no	no	no	no	no	yes	no	no	no	no	no	no	no	no	no	no	no	no	no	no	no	no	no	no	no	no	no	no	no	no	no	no	no	no	no	no	no	no	no	no	no	no	no	no	yes	no	no	no	no	no	no	no	no	no	yes	no	no	no	no	no	no	no	no	no	no	no	no	no	no	no	no	no	no	no	no	no	no	no	no	no	no	no	no	no	no	no	no	no	yes	no	yes	no	no	no	no	no	no	no	no	no	no	no	no	yes	no	no	no	yes	yes	no	no	no	no	no	no	no	no	no	no	no	no	no	no	no	no	no	no	yes	no	no	no	no	no	no	no	no	no	yes	no	no	no	no	no	no	no	no	no	no	no	no	no	no	no	no	no	no	no	no	no	no	no	H3k4me3	H3k4me1
1	119551000	119552000	1	119609000	119610000	ICE002_3195	merged_1k	119550000	119555000	119605000	119610000	119550000	119560000	119600000	119610000	NA	NA	structural	NA	NA	structural	53000	yes	yes	no	no	no	no	no	no	yes	yes	no	no	no	no	no	no	no	no	no	no	no	no	no	no	yes	no	no	no	no	no	no	no	no	no	no	no	no	no	no	no	no	no	no	no	no	no	no	no	no	no	no	no	no	no	no	no	no	no	no	no	no	no	no	yes	no	no	no	no	no	no	no	no	no	yes	no	no	no	no	no	no	no	no	no	no	no	no	no	no	no	no	no	no	no	no	no	no	no	no	no	no	no	no	no	no	no	no	no	yes	no	no	no	no	no	no	no	no	no	no	no	yes	no	yes	yes	no	no	no	no	no	no	no	no	no	no	no	no	no	no	no	no	no	no	no	no	no	no	no	yes	no	no	no	no	no	no	no	no	no	yes	no	no	no	no	no	no	no	no	no	no	no	no	no	no	no	yes	no	no	no	no	yes	no	H3k4me1	no	H3k4me1
1	119551000	119552000	1	119662000	119663000	ICE002_3196	merged_1k	119550000	119555000	119660000	119665000	119550000	119560000	119660000	119670000	NA	NA	structural	NA	NA	structural	106000	yes	no	no	no	no	no	no	no	yes	yes	no	yes	no	no	no	no	no	no	no	no	no	no	no	no	yes	no	no	no	no	no	no	no	no	no	no	no	no	no	no	no	no	no	no	no	no	no	no	no	no	no	no	no	no	no	no	no	no	no	no	no	no	no	no	yes	no	no	no	no	no	no	no	no	no	yes	no	no	no	no	no	no	no	no	no	no	no	no	no	no	no	no	no	no	no	no	no	yes	no	no	no	yes	no	no	yes	yes	yes	no	yes	yes	no	no	no	yes	no	no	no	no	no	no	no	no	no	no	no	no	no	yes	yes	no	no	no	no	no	no	no	no	no	yes	yes	no	no	yes	no	yes	yes	no	yes	yes	no	yes	no	no	yes	yes	yes	no	yes	yes	yes	no	yes	no	no	yes	no	no	yes	no	yes	yes	no	no	yes	no	no	no	yes	yes	no	no	H3k4me1	H3k4me3	H3k4me1
1	119573000	119574000	1	119674000	119675000	ICE002_3197	merged_1k	119570000	119575000	119670000	119675000	119570000	119580000	119670000	119680000	NA	NA	structural	NA	NA	structural	96000	yes	yes	no	yes	yes	no	no	no	yes	yes	no	no	no	no	no	no	no	no	no	no	no	no	no	no	no	no	no	no	no	no	no	no	no	no	no	no	no	no	no	no	no	no	no	no	no	no	no	no	no	no	no	no	no	no	no	no	no	no	no	no	no	no	no	no	no	no	no	no	no	no	no	no	no	no	no	no	no	no	no	no	no	no	no	no	no	no	no	no	no	no	no	no	no	no	no	no	no	no	no	no	no	no	no	no	no	no	no	yes	no	yes	no	no	no	no	no	no	no	no	no	no	no	no	yes	no	no	no	yes	yes	no	no	no	no	no	no	no	no	no	no	no	no	no	no	no	no	no	no	yes	no	no	no	no	no	no	no	no	no	yes	no	no	no	no	no	no	no	no	no	no	no	no	no	no	no	no	no	no	no	no	no	no	no	H3k4me3	no
1	119574000	119575000	1	119665000	119666000	ICE002_3198	merged_1k	119570000	119575000	119665000	119670000	119570000	119580000	119660000	119670000	NA	NA	structural	NA	NA	structural	86000	yes	no	no	no	yes	no	no	no	yes	yes	no	yes	no	no	no	no	no	no	no	no	no	no	no	no	no	no	no	no	no	no	no	no	no	no	no	no	no	no	no	no	no	no	no	no	no	no	no	no	no	no	no	no	no	no	no	no	no	no	no	no	no	no	no	no	no	no	no	no	no	no	no	no	no	no	no	no	no	no	no	no	no	no	no	no	no	no	no	no	no	no	no	no	no	no	no	no	no	no	no	no	no	no	no	no	no	no	no	yes	no	no	no	no	no	no	no	no	no	no	no	no	no	no	no	no	no	no	no	no	no	no	no	no	no	no	no	no	no	no	no	no	no	no	no	no	no	no	yes	no	no	no	no	no	no	no	no	no	yes	no	no	no	no	no	no	no	no	no	no	no	no	no	no	no	no	no	no	no	no	no	no	no	H3k4me3	H3k4me1
1	119604000	119605000	1	119676000	119677000	ICE002_3199	merged_1k	119600000	119605000	119675000	119680000	119600000	119610000	119670000	119680000	NA	NA	structural	NA	NA	structural	67000	yes	yes	no	yes	no	no	no	no	yes	yes	no	no	no	no	no	no	no	no	no	no	no	no	no	no	no	no	no	no	no	no	no	no	no	no	no	no	no	no	no	no	no	no	no	no	no	no	no	no	no	no	no	no	no	no	no	no	no	no	no	no	no	no	no	no	no	no	no	no	no	no	no	no	no	no	no	no	no	no	no	no	no	no	no	no	no	no	no	no	no	no	no	no	no	no	no	no	no	no	no	no	no	no	no	no	no	no	no	yes	no	yes	no	no	no	no	no	no	no	no	no	no	no	no	yes	no	no	no	yes	yes	no	no	no	no	no	no	no	no	no	no	no	no	no	no	no	no	no	no	yes	no	no	no	no	no	no	no	no	no	yes	no	no	no	no	no	no	no	no	no	no	no	no	no	no	no	no	no	no	no	no	no	no	no	H3k4me3	H3k4me1
1	119613000	119614000	1	119675000	119676000	ICE002_3200	merged_1k	119610000	119615000	119675000	119680000	119610000	119620000	119670000	119680000	NA	NA	structural	NA	NA	structural	57000	yes	yes	no	yes	no	no	no	no	yes	yes	no	no	no	no	no	no	no	no	no	no	no	no	no	no	yes	no	no	no	no	no	no	no	no	no	no	no	yes	no	yes	yes	no	no	no	no	no	no	no	no	no	no	no	no	no	yes	no	no	no	no	no	no	no	no	no	yes	no	no	no	no	no	no	no	no	no	yes	no	no	no	no	no	no	no	no	no	no	no	no	no	no	no	yes	no	no	no	no	yes	no	no	no	no	no	no	no	no	no	no	no	no	yes	no	yes	no	no	no	no	no	no	no	no	no	no	no	no	yes	no	no	no	yes	yes	no	no	no	no	no	no	no	no	no	no	no	no	no	no	no	no	no	no	yes	no	no	no	no	no	no	no	no	no	yes	no	no	no	no	no	no	no	no	no	no	no	no	no	no	no	no	no	no	no	no	no	no	H3k4me1	H3k4me3	H3k4me1
1	119614000	119615000	1	119663000	119664000	ICE002_3201	merged_1k	119610000	119615000	119660000	119665000	119610000	119620000	119660000	119670000	NA	NA	structural	NA	NA	structural	44000	yes	no	no	no	no	no	no	no	yes	yes	no	yes	no	no	no	no	no	no	no	no	no	no	no	no	yes	no	no	no	no	no	no	no	no	no	no	no	no	no	no	yes	no	no	no	no	no	no	no	no	no	no	no	no	no	yes	no	no	no	no	no	no	no	no	no	yes	no	no	no	no	no	no	no	no	no	yes	no	no	no	no	no	no	no	no	no	no	no	no	no	no	no	no	no	no	no	no	no	yes	no	no	no	yes	no	no	yes	yes	yes	no	yes	yes	no	no	no	yes	no	no	no	no	no	no	no	no	no	no	no	no	no	yes	yes	no	no	no	no	no	no	no	no	no	yes	yes	no	no	yes	no	yes	yes	no	yes	yes	no	yes	no	no	yes	yes	yes	no	yes	yes	yes	no	yes	no	no	yes	no	no	yes	no	yes	yes	no	no	yes	no	no	no	yes	yes	no	no	H3k4me1	H3k4me3	H3k4me1
1	119809000	119810000	1	119949000	119950000	ICE002_3202	merged_1k	119805000	119810000	119945000	119950000	119800000	119810000	119940000	119950000	REG4	NA	EP	REG4	NA	EP	135000	yes	no	no	no	no	no	yes	no	yes	yes	no	no	no	no	no	no	no	no	no	no	no	no	no	no	yes	no	no	no	no	no	no	no	no	no	no	no	yes	no	no	yes	no	no	no	no	no	no	no	no	no	no	no	no	no	no	no	no	no	no	no	no	no	no	no	yes	no	no	no	no	no	no	no	no	no	yes	yes	no	no	no	no	no	no	no	no	no	no	no	no	no	no	no	no	no	no	no	no	no	no	no	no	no	no	no	no	no	no	no	no	yes	no	no	no	no	no	no	no	no	no	no	no	yes	no	no	yes	no	no	no	no	no	no	no	no	no	no	no	no	no	no	no	no	no	no	no	no	no	no	no	yes	no	no	no	no	no	no	no	no	no	yes	no	no	no	no	no	no	no	no	no	no	no	no	no	no	no	no	no	no	no	no	no	no	no	no	no
1	119809000	119810000	1	119967000	119968000	ICE002_3203	merged_1k	119805000	119810000	119965000	119970000	119800000	119810000	119960000	119970000	REG4	NA	EP	REG4	NA	EP	153000	yes	yes	no	no	no	yes	yes	no	yes	yes	no	no	no	no	no	no	no	no	no	no	no	no	no	no	yes	no	no	no	no	no	no	no	no	no	no	no	yes	no	no	yes	no	no	no	no	no	no	no	no	no	no	no	no	no	no	no	no	no	no	no	no	no	no	no	yes	no	no	no	no	no	no	no	no	no	yes	yes	no	no	no	no	no	no	no	no	no	no	no	no	no	no	no	no	no	no	no	no	no	no	no	no	no	no	no	no	no	no	no	no	yes	no	no	no	no	no	no	no	no	no	no	no	no	no	no	yes	no	no	no	no	no	no	no	no	no	no	no	no	no	yes	no	no	no	no	no	no	no	no	no	yes	no	no	yes	no	no	no	no	no	no	yes	yes	no	no	no	no	no	no	no	no	no	no	no	no	no	no	no	no	no	no	yes	no	no	no	no	H3k4me1
1	119871000	119872000	1	119947000	119948000	ICE002_3204	merged_1k	119870000	119875000	119945000	119950000	119870000	119880000	119940000	119950000	NA	NA	structural	NA	NA	structural	71000	yes	no	yes	no	no	no	no	no	yes	yes	no	no	no	no	no	no	no	no	no	no	no	no	no	no	yes	no	no	no	no	no	no	no	no	no	no	no	yes	no	no	yes	no	no	no	no	no	no	no	no	no	no	no	no	no	no	no	no	no	no	no	no	no	no	no	yes	no	no	no	no	no	no	no	no	yes	yes	no	no	no	no	no	no	no	no	no	no	no	no	no	no	no	no	no	no	no	no	no	no	no	no	no	no	no	no	no	no	no	no	no	yes	no	no	no	no	no	no	no	no	no	no	no	yes	no	no	yes	no	no	no	no	no	no	no	no	no	no	no	no	no	no	no	no	no	no	no	no	no	no	no	yes	no	no	no	no	no	no	no	no	no	yes	no	no	no	no	no	no	no	no	no	no	no	no	no	no	no	no	no	no	no	no	no	no	no	no	no
1	119950000	119951000	1	119987000	119988000	ICE002_3205	merged_1k	119950000	119955000	119985000	119990000	119950000	119960000	119980000	119990000	NA	NA	structural	NA	NOTCH2	EP	32000	no	yes	no	yes	no	yes	no	no	yes	yes	no	no	no	no	no	no	no	no	no	no	no	no	no	no	yes	no	no	no	no	no	no	no	no	no	no	no	yes	no	no	yes	no	no	no	no	no	no	no	no	no	no	no	no	no	no	no	no	no	no	no	no	no	no	no	yes	no	no	no	no	no	no	no	no	no	yes	no	no	no	no	no	no	no	no	no	no	no	no	no	no	no	no	no	no	no	no	no	no	no	no	no	no	no	no	no	no	no	no	no	no	no	no	no	no	no	no	no	no	no	no	no	no	no	no	no	no	no	no	no	no	no	no	no	no	no	no	no	no	yes	no	no	no	no	no	no	no	no	no	no	no	no	no	no	no	no	no	no	no	no	no	no	no	no	no	no	no	no	no	no	no	no	no	no	no	no	no	no	no	no	no	no	no	no	no
1	119960000	119961000	1	119986000	119987000	ICE002_3206	merged_1k	119960000	119965000	119985000	119990000	119960000	119970000	119980000	119990000	NA	NA	structural	NA	NOTCH2	EP	21000	yes	yes	no	yes	yes	yes	no	no	no	yes	no	no	no	no	no	no	no	no	no	no	no	no	no	no	no	no	no	no	no	no	no	no	no	no	no	no	no	no	no	no	no	no	no	no	no	no	no	no	no	no	no	no	no	no	no	no	no	no	no	no	no	no	no	no	no	no	no	no	no	no	no	no	no	no	no	no	no	no	no	no	no	no	no	no	no	no	no	no	no	no	no	no	no	no	no	no	no	no	no	no	no	no	no	no	no	no	no	no	no	no	no	no	no	no	no	no	no	no	no	no	no	no	no	no	no	no	no	no	no	no	no	no	no	no	no	no	yes	no	no	no	no	no	no	no	no	no	no	no	no	no	no	no	no	no	no	no	no	no	no	no	no	no	no	no	no	no	no	no	no	no	no	no	no	no	no	no	no	no	no	no	no	no
1	145690000	145691000	1	145710000	145711000	ICE002_3207	merged_1k	145690000	145695000	145710000	145715000	145690000	145700000	145710000	145720000	NA	NA	structural	PDZK1	PDZK1	PP	15000	yes	no	no	no	yes	no	no	no	yes	no	yes	no	no	no	no	no	no	no	no	no	no	no	no	no	no	no	yes	no	no	no	no	no	no	no	no	no	no	no	no	no	no	no	no	yes	no	no	no	no	no	no	no	no	no	yes	yes	no	no	no	no	no	no	no	no	no	no	no	no	no	no	no	no	yes	no	no	no	no	no	no	no	no	no	no	no	no	no	no	no	no	no	no	no	no	no	no	no	no	no	no	no	no	no	no	no	no	no	no	no	no	no	no	no	no	no	no	no	no	no	no	no	no	no	no	no	no	no	no	yes	no	no	no	no	no	no	no	no	no	yes	no	no	no	no	no	no	no	no	no	no	no	no	yes	no	no	no	no	no	no	no	no	no	no	no	no	no	no	no	no	no	no	no	no	no	yes	no	no	no	no	no	no	H3k27ac	H3k4me1	no	H3k4me1
1	145845000	145846000	1	146011000	146012000	ICE002_3208	merged_1k	145845000	145850000	146010000	146015000	145840000	145850000	146010000	146020000	NUDT17	NA	EP	NUDT17	NA	EP	161000	yes	yes	yes	no	yes	no	no	no	yes	yes	yes	no	yes	yes	no	no	no	no	no	yes	yes	yes	no	no	yes	no	yes	no	no	yes	no	no	yes	no	no	no	yes	no	yes	yes	no	no	no	yes	no	no	no	no	yes	no	no	no	no	yes	yes	yes	no	no	no	yes	no	no	yes	yes	yes	no	yes	no	no	no	yes	yes	yes	yes	no	yes	no	yes	no	yes	no	no	no	yes	yes	no	yes	no	yes	yes	no	no	yes	no	no	no	no	no	no	no	no	no	no	yes	no	no	no	yes	no	no	no	no	no	no	no	no	no	no	no	no	no	no	yes	no	no	no	no	no	no	no	no	no	no	no	yes	no	yes	no	no	no	no	no	no	no	no	no	yes	no	no	no	no	no	no	no	no	no	yes	no	no	no	no	no	no	no	no	no	no	no	no	no	no	no	no	no	no	no	no	no	both epimarks	both epimarks	no	no
1	145846000	145847000	1	145910000	145911000	ICE002_3209	merged_1k	145845000	145850000	145910000	145915000	145840000	145850000	145910000	145920000	NUDT17	ITGA10	PP	NUDT17	ITGA10,PEX11B	PP	59000	yes	no	yes	no	yes	no	no	no	yes	yes	yes	no	yes	yes	no	no	no	no	no	yes	yes	yes	no	no	yes	no	yes	no	no	yes	no	no	yes	no	no	no	yes	no	yes	yes	no	no	no	yes	no	no	no	no	yes	no	no	no	no	yes	yes	yes	no	no	no	yes	no	no	yes	yes	yes	no	yes	no	no	no	yes	yes	yes	yes	no	yes	no	yes	no	yes	no	no	no	yes	yes	no	yes	no	yes	yes	no	no	yes	no	no	no	no	no	no	no	no	no	no	no	no	no	no	yes	no	no	no	no	no	no	no	no	no	no	no	no	no	no	yes	no	no	no	yes	no	no	no	no	no	no	no	no	no	no	no	no	no	no	no	yes	no	no	no	yes	no	no	no	no	no	no	no	no	yes	yes	no	no	no	no	no	no	no	no	no	no	no	no	no	no	no	no	no	no	no	yes	no	both epimarks	both epimarks	H3k4me3	H3k4me1
1	145859000	145860000	1	145918000	145919000	ICE002_3210	merged_1k	145855000	145860000	145915000	145920000	145850000	145860000	145910000	145920000	PIAS3	PEX11B	PP	PIAS3	PEX11B	PP	54000	yes	yes	yes	yes	yes	yes	no	no	yes	yes	yes	no	no	no	no	no	no	no	no	no	no	no	no	no	no	no	yes	no	no	no	no	no	yes	no	no	no	yes	no	no	yes	no	no	no	yes	no	yes	no	no	yes	no	no	no	no	yes	no	no	yes	no	no	no	no	no	no	no	yes	no	no	no	yes	yes	no	yes	no	no	no	yes	no	no	no	no	no	no	no	yes	no	no	no	no	no	yes	no	no	yes	no	no	no	yes	no	no	no	no	no	yes	no	no	no	yes	no	no	yes	yes	no	no	no	no	yes	no	no	no	yes	yes	no	yes	no	no	no	yes	no	no	no	yes	yes	no	no	no	no	yes	no	no	yes	no	yes	no	no	yes	no	no	yes	no	yes	no	yes	yes	no	yes	yes	no	no	no	no	no	no	no	no	no	no	yes	no	no	no	no	no	yes	no	no	yes	yes	no	both epimarks	both epimarks	both epimarks	both epimarks
1	145892000	145893000	1	146011000	146012000	ICE002_3211	merged_1k	145890000	145895000	146010000	146015000	145890000	145900000	146010000	146020000	NA	NA	structural	NA	NA	structural	114000	yes	yes	no	no	no	no	no	no	yes	yes	no	no	no	no	no	no	no	no	no	no	no	no	no	no	yes	no	yes	no	no	no	no	no	no	no	no	no	yes	no	no	yes	no	no	no	no	no	no	no	no	no	no	no	no	no	no	no	no	no	no	no	no	no	no	no	yes	no	no	no	no	no	no	no	no	no	yes	no	no	no	no	no	no	no	no	no	no	no	no	no	no	no	no	no	no	no	no	no	no	no	no	no	no	no	no	no	yes	no	no	no	yes	no	no	no	no	no	no	no	no	no	no	no	no	no	no	yes	no	no	no	no	no	no	no	no	no	no	no	yes	no	yes	no	no	no	no	no	no	no	no	no	yes	no	no	no	no	no	no	no	no	no	yes	no	no	no	no	no	no	no	no	no	no	no	no	no	no	no	no	no	no	no	no	no	no	H3k4me1	no	no
1	145917000	145918000	1	146008000	146009000	ICE002_3212	merged_1k	145915000	145920000	146005000	146010000	145910000	145920000	1.46e+08	146010000	PEX11B	NA	EP	PEX11B	NA	EP	86000	yes	yes	yes	yes	yes	yes	no	no	yes	yes	no	yes	no	yes	no	no	no	no	no	yes	no	no	no	yes	no	no	yes	yes	no	no	no	no	yes	no	no	no	yes	yes	no	yes	no	no	no	yes	no	no	no	yes	yes	no	no	no	no	yes	no	no	yes	no	yes	no	no	yes	no	no	yes	no	yes	no	yes	yes	no	yes	yes	no	no	no	no	no	no	no	no	no	no	yes	no	no	no	no	no	yes	no	no	yes	yes	no	no	no	no	no	no	no	no	no	no	no	no	no	yes	no	yes	no	no	no	no	no	no	no	no	no	yes	no	no	yes	no	no	no	no	no	no	no	no	no	no	no	no	no	yes	no	yes	no	no	no	no	no	no	no	yes	no	no	yes	no	no	no	no	no	yes	yes	no	no	yes	no	no	no	no	no	no	no	no	no	no	yes	no	no	no	no	no	no	no	both epimarks	both epimarks	H3k4me3	no
1	145919000	145920000	1	145960000	145961000	ICE002_3213	merged_1k	145915000	145920000	145960000	145965000	145910000	145920000	145960000	145970000	PEX11B	LIX1L	PP	PEX11B	ANKRD34A,LIX1L	PP	36000	yes	yes	yes	yes	yes	yes	no	yes	yes	yes	no	no	no	yes	no	no	no	no	no	yes	no	no	no	yes	no	no	yes	yes	no	no	no	no	yes	no	no	no	yes	yes	no	yes	no	no	no	yes	no	no	no	yes	yes	no	no	no	no	yes	no	no	yes	no	yes	no	no	yes	no	no	yes	no	yes	no	yes	yes	no	yes	yes	no	no	no	no	no	no	no	no	no	no	yes	no	no	no	no	no	yes	no	no	yes	yes	no	no	no	no	no	no	yes	no	yes	no	no	no	no	no	no	yes	no	no	no	no	no	yes	no	no	yes	no	no	no	no	no	no	no	yes	yes	yes	no	no	yes	no	yes	no	no	no	no	no	no	no	no	no	no	yes	no	no	yes	yes	no	yes	yes	yes	no	yes	no	no	no	no	no	no	no	no	no	no	no	no	yes	no	no	yes	no	yes	no	yes	no	no	no	both epimarks	both epimarks	both epimarks	H3k27ac
1	145928000	145929000	1	145957000	145958000	ICE002_3214	merged_1k	145925000	145930000	145955000	145960000	145920000	145930000	145950000	145960000	ENSG00000280778,ENSG00000289565,RBM8A	LIX1L	PP	ENSG00000280778,ENSG00000289565,RBM8A	LIX1L	PP	24000	yes	yes	yes	yes	yes	yes	no	no	yes	yes	yes	yes	no	no	yes	no	no	no	yes	yes	yes	yes	no	yes	no	yes	yes	no	no	no	no	no	yes	no	yes	yes	yes	yes	no	yes	no	no	yes	yes	yes	no	no	yes	yes	no	yes	no	no	yes	no	no	yes	no	yes	no	no	yes	no	no	yes	no	yes	no	yes	yes	yes	yes	yes	yes	no	no	no	no	no	yes	no	yes	no	yes	no	yes	no	yes	yes	yes	no	no	yes	no	no	no	no	no	no	no	yes	no	yes	no	no	no	no	no	no	yes	no	no	no	no	no	yes	no	no	yes	no	no	no	no	no	no	no	yes	yes	yes	no	yes	yes	no	yes	no	no	no	no	no	no	no	no	no	no	yes	no	no	yes	no	yes	yes	yes	yes	no	yes	no	no	yes	no	no	no	no	no	no	no	no	no	yes	no	yes	yes	no	no	no	yes	no	no	no	both epimarks	both epimarks	both epimarks	H3k27ac
1	145961000	145962000	1	146037000	146038000	ICE002_3215	merged_1k	145960000	145965000	146035000	146040000	145960000	145970000	146030000	146040000	NA	NA	structural	ANKRD34A	HJV	PP	71000	yes	yes	yes	yes	yes	yes	yes	no	yes	yes	no	yes	no	no	no	no	no	no	no	no	no	no	no	no	no	no	yes	no	no	no	no	no	no	no	no	no	no	no	no	no	no	no	no	yes	no	yes	no	no	yes	no	no	no	no	no	no	no	no	no	no	no	no	yes	no	no	yes	yes	no	no	no	no	no	yes	no	no	no	no	no	no	no	no	no	no	no	no	yes	no	no	no	no	yes	no	no	no	no	no	yes	yes	yes	yes	yes	no	no	yes	yes	yes	yes	yes	no	no	yes	no	no	no	yes	no	yes	no	yes	yes	yes	no	no	no	no	no	yes	yes	no	no	no	no	yes	no	no	no	no	yes	no	yes	no	yes	no	yes	no	no	no	no	no	yes	yes	no	no	no	yes	yes	yes	no	yes	no	yes	no	yes	yes	no	no	yes	no	yes	yes	no	yes	yes	yes	yes	no	no	yes	no	both epimarks	H3k27ac	both epimarks	both epimarks
1	145978000	145979000	1	146006000	146007000	ICE002_3216	merged_1k	145975000	145980000	146005000	146010000	145970000	145980000	1.46e+08	146010000	NA	NA	structural	NA	NA	structural	23000	yes	yes	yes	yes	yes	yes	no	no	yes	yes	yes	yes	yes	no	no	no	yes	yes	no	no	yes	yes	no	yes	yes	no	yes	no	yes	no	no	no	yes	no	no	yes	yes	no	no	yes	no	no	yes	yes	yes	no	no	no	yes	no	yes	no	no	yes	no	yes	no	yes	no	yes	no	yes	yes	yes	yes	no	yes	yes	yes	yes	yes	yes	yes	yes	no	no	yes	yes	no	yes	no	no	no	no	no	yes	yes	yes	no	yes	yes	yes	no	yes	no	no	no	no	no	no	no	no	no	no	no	no	no	yes	no	yes	no	no	no	no	no	no	no	no	no	yes	no	no	yes	no	no	no	no	no	no	no	no	no	no	no	no	no	yes	no	yes	no	no	no	no	no	no	no	yes	no	no	yes	no	no	no	no	no	yes	yes	no	no	yes	no	no	no	no	no	no	no	no	no	no	yes	no	no	no	no	no	no	no	both epimarks	both epimarks	H3k4me3	H3k4me1
1	145978000	145979000	1	146035000	146036000	ICE002_3217	merged_1k	145975000	145980000	146035000	146040000	145970000	145980000	146030000	146040000	NA	NA	structural	NA	HJV	EP	52000	yes	yes	yes	yes	yes	yes	no	no	yes	yes	yes	yes	yes	no	no	no	yes	yes	no	no	yes	yes	no	yes	yes	no	yes	no	yes	no	no	no	yes	no	no	yes	yes	no	no	yes	no	no	yes	yes	yes	no	no	no	yes	no	yes	no	no	yes	no	yes	no	yes	no	yes	no	yes	yes	yes	yes	no	yes	yes	yes	yes	yes	yes	yes	yes	no	no	yes	yes	no	yes	no	no	no	no	no	yes	yes	yes	no	yes	yes	yes	no	yes	no	yes	yes	yes	no	yes	no	no	yes	yes	yes	yes	yes	no	no	yes	no	no	no	yes	no	yes	no	yes	yes	yes	no	no	no	no	no	yes	yes	no	no	no	no	yes	no	no	no	no	yes	no	yes	no	yes	no	yes	no	no	no	no	no	yes	yes	no	no	no	yes	yes	yes	yes	no	no	yes	no	no	yes	no	no	yes	no	yes	yes	no	yes	yes	yes	yes	no	no	yes	no	both epimarks	both epimarks	both epimarks	both epimarks
1	145979000	145980000	1	145997000	145998000	ICE002_3218	merged_1k	145975000	145980000	145995000	1.46e+08	145970000	145980000	145990000	1.46e+08	NA	TXNIP	EP	NA	TXNIP	EP	13000	yes	yes	yes	yes	yes	yes	no	no	yes	yes	yes	no	yes	no	no	no	yes	yes	no	no	yes	yes	no	yes	yes	no	yes	no	yes	no	no	no	yes	no	no	yes	yes	no	no	yes	no	no	yes	yes	yes	no	no	no	yes	no	yes	no	no	yes	no	yes	no	yes	no	yes	no	yes	yes	yes	yes	no	yes	yes	yes	yes	yes	yes	yes	yes	no	no	yes	yes	no	yes	no	no	no	no	no	yes	yes	yes	no	yes	yes	yes	no	yes	no	no	no	yes	no	yes	yes	no	yes	yes	no	no	yes	no	no	yes	no	no	yes	yes	no	yes	no	yes	yes	yes	no	no	no	no	no	no	yes	yes	yes	yes	yes	yes	no	yes	yes	no	yes	no	yes	no	yes	no	no	no	yes	no	no	yes	no	yes	no	yes	yes	yes	yes	yes	no	yes	yes	yes	yes	no	no	no	no	no	yes	yes	yes	yes	yes	yes	yes	no	no	no	no	yes	both epimarks	both epimarks	both epimarks	H3k27ac
1	147083000	147084000	1	147242000	147243000	ICE002_3219	merged_1k	147080000	147085000	147240000	147245000	147080000	147090000	147240000	147250000	NA	CHD1L	EP	NA	CHD1L,FMO5	EP	154000	yes	yes	yes	yes	yes	yes	yes	no	yes	yes	yes	yes	yes	yes	yes	yes	no	no	no	yes	yes	yes	no	yes	yes	no	yes	no	no	yes	yes	no	yes	no	no	no	yes	yes	no	yes	no	no	yes	yes	no	no	no	no	yes	no	no	no	no	yes	yes	yes	no	no	yes	yes	no	no	yes	no	yes	yes	yes	yes	no	yes	yes	no	yes	yes	no	no	yes	yes	yes	no	no	no	yes	yes	no	yes	yes	yes	yes	yes	no	no	yes	yes	no	no	no	yes	no	no	no	no	yes	no	no	no	no	yes	no	yes	no	no	no	no	no	yes	no	no	yes	yes	no	no	yes	no	no	yes	yes	no	yes	no	yes	yes	no	no	no	no	yes	no	yes	yes	yes	no	no	no	yes	no	yes	yes	no	yes	yes	yes	no	no	yes	no	yes	yes	yes	no	no	no	no	no	no	no	yes	yes	no	yes	yes	yes	yes	yes	no	no	yes	no	both epimarks	H3k27ac	both epimarks	both epimarks
1	147173000	147174000	1	147225000	147226000	ICE002_3220	merged_1k	147170000	147175000	147225000	147230000	147170000	147180000	147220000	147230000	PRKAB2	FMO5	PP	PRKAB2	FMO5	PP	47000	yes	yes	yes	yes	yes	yes	no	no	yes	yes	yes	no	yes	no	no	no	no	no	no	yes	no	no	no	yes	yes	no	yes	no	yes	yes	no	no	yes	no	yes	no	yes	no	no	yes	no	no	no	yes	no	no	no	yes	yes	no	no	no	no	yes	no	no	no	yes	yes	no	no	yes	no	yes	yes	yes	yes	no	yes	yes	no	yes	no	yes	yes	no	yes	no	no	no	no	no	no	yes	no	no	yes	no	no	yes	yes	no	no	yes	no	no	no	no	no	no	no	no	no	no	no	no	no	no	no	yes	no	no	no	no	no	no	no	no	no	no	no	no	no	no	no	no	yes	no	no	no	no	yes	no	no	no	no	no	no	no	no	no	no	no	no	no	no	no	no	no	no	no	no	no	no	no	no	yes	no	no	no	no	no	no	no	no	no	no	no	no	yes	no	no	yes	no	no	no	no	no	both epimarks	both epimarks	both epimarks	both epimarks
1	147173000	147174000	1	147241000	147242000	ICE002_3221	merged_1k	147170000	147175000	147240000	147245000	147170000	147180000	147240000	147250000	PRKAB2	CHD1L	PP	PRKAB2	CHD1L,FMO5	PP	63000	yes	yes	yes	yes	yes	yes	no	no	yes	yes	yes	yes	yes	no	no	no	no	no	no	yes	no	no	no	yes	yes	no	yes	no	yes	yes	no	no	yes	no	yes	no	yes	no	no	yes	no	no	no	yes	no	no	no	yes	yes	no	no	no	no	yes	no	no	no	yes	yes	no	no	yes	no	yes	yes	yes	yes	no	yes	yes	no	yes	no	yes	yes	no	yes	no	no	no	no	no	no	yes	no	no	yes	no	no	yes	yes	no	no	yes	no	no	no	yes	no	no	no	no	yes	no	no	no	no	yes	no	yes	no	no	no	no	no	yes	no	no	yes	yes	no	no	yes	no	no	yes	yes	no	yes	no	yes	yes	no	no	no	no	yes	no	yes	yes	yes	no	no	no	yes	no	yes	yes	no	yes	yes	yes	no	no	yes	no	yes	yes	yes	no	no	no	no	no	no	no	yes	yes	no	yes	yes	yes	yes	yes	no	no	yes	no	both epimarks	both epimarks	both epimarks	both epimarks
1	147174000	147175000	1	147200000	147201000	ICE002_3222	merged_1k	147170000	147175000	147200000	147205000	147170000	147180000	147200000	147210000	PRKAB2	NA	EP	PRKAB2	NA	EP	21000	yes	yes	yes	no	yes	no	no	no	yes	no	yes	no	yes	no	no	no	no	no	no	yes	no	no	no	yes	yes	no	yes	no	yes	yes	no	no	yes	no	yes	no	yes	no	no	yes	no	no	no	yes	no	no	no	yes	yes	no	no	no	no	yes	no	no	no	yes	yes	no	no	yes	no	yes	yes	yes	yes	no	yes	yes	no	yes	no	yes	yes	no	yes	no	no	no	no	no	no	yes	no	no	yes	no	no	yes	yes	no	no	yes	no	no	no	no	no	no	no	no	no	no	no	no	no	no	no	no	no	no	no	no	no	no	no	no	no	no	no	no	no	no	no	no	no	no	no	no	no	no	no	no	no	no	no	no	no	no	no	no	no	no	no	no	no	no	no	no	no	no	no	no	no	no	no	no	no	no	no	no	no	no	no	no	no	no	no	no	no	no	no	no	no	no	no	no	both epimarks	both epimarks	no	no
1	147174000	147175000	1	147209000	147210000	ICE002_3223	merged_1k	147170000	147175000	147205000	147210000	147170000	147180000	147200000	147210000	PRKAB2	NA	EP	PRKAB2	NA	EP	30000	yes	yes	yes	no	yes	no	no	no	yes	yes	yes	no	yes	no	no	no	no	no	no	yes	no	no	no	yes	yes	no	yes	no	yes	yes	no	no	yes	no	yes	no	yes	no	no	yes	no	no	no	yes	no	no	no	yes	yes	no	no	no	no	yes	no	no	no	yes	yes	no	no	yes	no	yes	yes	yes	yes	no	yes	yes	no	yes	no	yes	yes	no	yes	no	no	no	no	no	no	yes	no	no	yes	no	no	yes	yes	no	no	yes	no	no	no	no	no	no	no	no	no	no	no	no	no	no	no	no	no	no	no	no	no	no	no	no	no	no	no	no	no	no	no	no	no	no	no	no	no	no	no	no	no	no	no	no	no	no	no	no	no	no	no	no	no	no	no	no	no	no	no	no	no	no	no	no	no	no	no	no	no	no	no	no	no	no	no	no	no	no	no	no	no	no	no	no	both epimarks	both epimarks	no	no
1	147174000	147175000	1	147236000	147237000	ICE002_3224	merged_1k	147170000	147175000	147235000	147240000	147170000	147180000	147230000	147240000	PRKAB2	NA	EP	PRKAB2	NA	EP	57000	yes	no	yes	no	yes	no	no	no	yes	no	yes	no	yes	no	no	no	no	no	no	yes	no	no	no	yes	yes	no	yes	no	yes	yes	no	no	yes	no	yes	no	yes	no	no	yes	no	no	no	yes	no	no	no	yes	yes	no	no	no	no	yes	no	no	no	yes	yes	no	no	yes	no	yes	yes	yes	yes	no	yes	yes	no	yes	no	yes	yes	no	yes	no	no	no	no	no	no	yes	no	no	yes	no	no	yes	yes	no	no	yes	no	no	no	no	no	no	no	no	no	no	no	no	no	no	no	no	no	no	no	no	no	no	no	no	no	no	no	no	no	no	no	no	no	no	no	no	no	no	no	no	no	no	no	no	no	no	no	no	no	no	no	no	no	no	no	no	no	no	no	no	no	no	no	no	no	no	no	no	no	no	no	no	no	no	no	no	no	no	no	no	no	no	no	no	both epimarks	both epimarks	no	no
1	147175000	147176000	1	147189000	147190000	ICE002_3225	merged_1k	147175000	147180000	147185000	147190000	147170000	147180000	147180000	147190000	NA	NA	structural	NA	NA	structural	9000	yes	no	yes	no	yes	no	yes	no	yes	no	no	no	no	no	no	no	no	no	no	yes	no	no	no	no	no	no	yes	no	no	no	no	no	yes	no	no	no	yes	no	no	no	no	no	no	yes	no	no	no	no	yes	no	no	no	no	yes	no	no	no	no	no	no	no	no	no	no	no	no	no	no	no	no	no	no	no	no	no	no	no	no	no	no	no	no	no	yes	no	no	no	no	no	no	no	no	no	no	no	no	no	no	no	no	no	no	no	no	no	no	no	no	no	no	no	no	no	no	no	no	no	no	no	no	no	no	no	no	no	no	no	no	no	no	no	no	no	no	no	no	no	no	no	no	no	no	no	no	no	no	no	no	no	no	no	no	no	no	no	no	no	no	no	no	no	no	no	no	no	no	no	no	no	no	no	no	no	no	no	no	no	no	both epimarks	both epimarks	no	no
1	147196000	147197000	1	147240000	147241000	ICE002_3226	merged_1k	147195000	147200000	147240000	147245000	147190000	147200000	147240000	147250000	NA	CHD1L	EP	NA	CHD1L	EP	39000	yes	yes	no	yes	no	yes	no	no	no	yes	no	yes	no	no	no	no	no	no	no	no	no	no	no	no	no	no	no	no	no	no	no	no	no	no	no	no	no	no	no	no	no	no	no	no	no	no	no	no	no	no	no	no	no	no	no	no	no	no	no	no	no	no	no	no	no	no	no	no	no	no	no	no	no	no	no	no	no	no	no	no	no	no	no	no	no	no	no	no	no	no	no	no	no	no	no	no	no	yes	no	no	no	no	yes	no	no	no	no	yes	no	yes	no	no	no	no	no	yes	no	no	yes	yes	no	no	yes	no	no	yes	yes	no	yes	no	yes	yes	no	no	no	no	no	no	yes	yes	yes	no	no	no	yes	no	yes	yes	no	yes	yes	yes	no	no	yes	no	yes	yes	yes	no	no	no	no	no	no	no	yes	yes	no	yes	yes	yes	yes	yes	no	no	yes	no	no	no	both epimarks	both epimarks
1	147226000	147227000	1	147241000	147242000	ICE002_3227	merged_1k	147225000	147230000	147240000	147245000	147220000	147230000	147240000	147250000	FMO5	CHD1L	PP	FMO5	CHD1L,FMO5	PP	10000	yes	yes	yes	yes	yes	yes	no	no	yes	yes	no	yes	no	no	no	no	no	no	no	no	no	no	no	no	no	no	yes	no	no	no	no	no	no	no	no	no	no	no	no	no	no	no	no	yes	no	no	no	no	yes	no	no	no	no	no	no	no	no	no	no	no	no	no	no	no	no	no	no	no	no	no	no	no	no	yes	no	no	no	no	no	no	no	no	no	no	no	no	yes	no	no	yes	no	no	no	no	no	no	no	yes	no	no	no	no	yes	no	no	no	no	yes	no	yes	no	no	no	no	no	yes	no	no	yes	yes	no	no	yes	no	no	yes	yes	no	yes	no	yes	yes	no	no	no	no	yes	no	yes	yes	yes	no	no	no	yes	no	yes	yes	no	yes	yes	yes	no	no	yes	no	yes	yes	yes	no	no	no	no	no	no	no	yes	yes	no	yes	yes	yes	yes	yes	no	no	yes	no	both epimarks	both epimarks	both epimarks	both epimarks
1	147273000	147274000	1	147642000	147643000	ICE002_3228	merged_1k	147270000	147275000	147640000	147645000	147270000	147280000	147640000	147650000	NA	NA	structural	NA	NA	structural	364000	no	yes	no	no	no	no	no	no	yes	yes	yes	no	no	no	no	no	no	no	no	no	no	no	no	no	yes	no	no	no	no	no	no	no	no	yes	no	no	no	no	no	no	no	no	no	no	no	no	no	no	no	no	no	no	no	no	no	no	no	no	no	no	no	no	no	yes	no	no	no	no	no	no	no	no	no	yes	no	no	no	no	no	no	no	no	no	no	no	no	no	no	no	no	no	no	no	no	no	no	no	no	no	no	no	no	no	no	no	no	no	yes	no	no	no	no	no	no	no	no	no	no	no	yes	no	no	yes	no	no	yes	no	no	no	no	no	no	no	no	no	no	no	no	no	no	no	no	no	no	no	no	yes	no	no	no	no	no	no	no	no	no	yes	no	no	no	no	no	no	no	no	no	no	yes	no	no	no	no	yes	no	no	no	no	no	no	no	no	no
1	147273000	147274000	1	147699000	147700000	ICE002_3229	merged_1k	147270000	147275000	147695000	147700000	147270000	147280000	147690000	147700000	NA	NA	structural	NA	NA	structural	421000	no	yes	no	yes	no	no	no	no	yes	yes	yes	yes	no	no	no	no	no	no	no	no	no	no	no	no	yes	no	no	no	no	no	no	no	no	yes	no	no	no	no	no	no	no	no	no	no	no	no	no	no	no	no	no	no	no	no	no	no	no	no	no	no	no	no	no	yes	no	no	no	no	no	no	no	no	no	yes	no	no	no	no	no	no	no	no	no	no	no	no	no	no	no	no	no	no	no	no	no	no	no	no	no	no	no	no	no	no	no	no	no	yes	no	no	no	no	no	no	no	no	no	no	no	yes	no	no	yes	no	no	no	no	no	no	no	no	no	no	no	no	no	no	no	no	no	no	no	no	no	no	no	yes	no	no	no	no	no	no	no	no	no	yes	no	no	no	no	no	no	no	no	no	no	no	no	no	no	no	no	no	no	no	no	no	no	no	no	no
1	147273000	147274000	1	147892000	147893000	ICE002_3230	merged_1k	147270000	147275000	147890000	147895000	147270000	147280000	147890000	147900000	NA	NA	structural	NA	NA	structural	614000	no	yes	no	no	no	no	no	no	yes	yes	yes	no	no	no	no	no	no	no	no	no	no	no	no	no	yes	no	no	no	no	no	no	no	no	yes	no	no	no	no	no	no	no	no	no	no	no	no	no	no	no	no	no	no	no	no	no	no	no	no	no	no	no	no	no	yes	no	no	no	no	no	no	no	no	no	yes	no	no	no	no	no	no	no	no	no	no	no	no	no	no	no	no	no	no	no	no	no	no	no	no	no	no	no	no	no	no	no	no	no	yes	no	no	no	no	yes	no	no	no	no	no	no	yes	no	no	yes	no	no	no	no	no	no	no	no	no	no	no	no	no	yes	no	no	no	no	no	no	no	no	no	yes	no	no	no	no	no	no	no	no	no	yes	no	no	no	no	no	no	no	no	no	no	no	no	no	no	no	no	no	no	no	no	no	no	no	no	no
1	147274000	147275000	1	147389000	147390000	ICE002_3231	merged_1k	147270000	147275000	147385000	147390000	147270000	147280000	147380000	147390000	NA	NA	structural	NA	NA	structural	110000	no	no	no	no	no	no	no	no	yes	yes	yes	no	no	no	no	no	no	no	no	no	no	no	no	no	yes	no	no	no	no	no	no	no	no	yes	no	no	no	no	no	no	no	no	no	no	no	no	no	no	no	no	no	no	no	no	no	no	no	no	no	no	no	no	no	yes	no	no	no	no	no	no	no	no	no	yes	no	no	no	no	no	no	no	no	no	no	no	no	no	no	no	no	no	no	no	no	no	no	no	no	no	no	no	no	no	no	no	no	no	yes	no	no	no	no	no	no	no	no	no	no	no	no	no	no	yes	no	no	no	no	no	no	no	no	no	no	no	no	no	no	no	no	no	no	no	no	no	no	no	yes	no	no	no	no	no	no	no	no	no	yes	no	no	no	no	no	no	no	no	no	no	no	no	no	no	no	no	no	no	no	no	no	no	no	no	no
1	147274000	147275000	1	147493000	147494000	ICE002_3232	merged_1k	147270000	147275000	147490000	147495000	147270000	147280000	147490000	147500000	NA	NA	structural	NA	NA	structural	214000	no	yes	no	no	no	no	no	no	yes	yes	yes	no	no	no	no	no	no	no	no	no	no	no	no	no	yes	no	no	no	no	no	no	no	no	yes	no	no	no	no	no	no	no	no	no	no	no	no	no	no	no	no	no	no	no	no	no	no	no	no	no	no	no	no	no	yes	no	no	no	no	no	no	no	no	no	yes	no	no	no	no	no	no	no	no	no	no	no	no	no	no	no	no	no	no	no	no	no	no	no	no	no	no	no	no	no	yes	no	no	no	yes	no	no	no	no	no	no	no	no	no	no	no	yes	no	no	yes	no	no	no	no	no	no	no	no	no	no	no	no	no	yes	no	no	no	no	no	no	no	no	no	yes	no	no	no	no	no	no	no	no	no	yes	no	no	no	no	no	no	no	yes	no	no	no	no	no	no	no	no	no	no	no	yes	no	no	no	no	H3k4me1
1	147274000	147275000	1	147626000	147627000	ICE002_3233	merged_1k	147270000	147275000	147625000	147630000	147270000	147280000	147620000	147630000	NA	NA	structural	NA	NA	structural	347000	no	yes	no	yes	no	yes	no	no	yes	yes	yes	no	no	no	no	no	no	no	no	no	no	no	no	no	yes	no	no	no	no	no	no	no	no	yes	no	no	no	no	no	no	no	no	no	no	no	no	no	no	no	no	no	no	no	no	no	no	no	no	no	no	no	no	no	yes	no	no	no	no	no	no	no	no	no	yes	no	no	no	no	no	no	no	no	no	no	no	no	no	no	no	no	no	no	no	no	no	no	no	no	no	no	no	no	no	no	no	no	no	yes	no	no	no	no	no	no	no	no	no	no	no	yes	no	no	no	no	no	no	no	no	no	no	no	no	no	no	no	no	yes	no	no	no	no	no	no	no	no	no	yes	no	no	no	no	no	no	no	no	no	yes	no	no	no	no	no	no	no	no	no	no	no	no	no	no	yes	no	no	no	no	no	no	no	no	H3k27ac	both epimarks
1	147494000	147495000	1	147700000	147701000	ICE002_3234	merged_1k	147490000	147495000	147700000	147705000	147490000	147500000	147700000	147710000	NA	NA	structural	NA	NA	structural	201000	yes	yes	no	yes	no	no	no	no	yes	yes	no	yes	no	no	no	no	no	no	no	no	yes	no	no	no	yes	no	no	no	no	no	no	no	no	no	no	no	yes	no	no	yes	no	no	no	no	no	no	no	no	no	no	no	no	no	yes	no	no	no	no	no	no	no	no	no	yes	no	no	no	no	no	no	no	no	no	yes	no	no	no	no	no	no	no	yes	no	no	no	no	no	no	no	no	no	no	no	yes	no	no	no	no	no	no	no	no	no	no	no	no	no	yes	no	no	no	no	no	no	no	no	no	no	no	yes	no	no	yes	no	no	no	no	no	no	no	no	no	no	no	no	no	no	no	no	no	no	no	no	no	no	no	yes	no	no	no	no	no	no	no	no	no	yes	no	no	no	no	no	no	no	no	no	no	no	no	no	no	no	no	no	no	no	no	no	no	H3k4me1	no	no
1	147494000	147495000	1	147891000	147892000	ICE002_3235	merged_1k	147490000	147495000	147890000	147895000	147490000	147500000	147890000	147900000	NA	NA	structural	NA	NA	structural	392000	yes	yes	no	no	no	no	no	no	yes	yes	no	no	no	no	no	no	no	no	no	no	yes	no	no	no	yes	no	no	no	no	no	no	no	no	no	no	no	yes	no	no	yes	no	no	no	no	no	no	no	no	no	no	no	no	no	yes	no	no	no	no	no	no	no	no	no	yes	no	no	no	no	no	no	no	no	no	yes	no	no	no	no	no	no	no	yes	no	no	no	no	no	no	no	no	no	no	no	yes	no	no	no	no	no	no	no	no	no	no	no	no	no	yes	no	no	no	no	no	no	no	no	no	no	no	yes	no	no	yes	no	no	no	no	no	no	no	no	no	no	no	no	no	yes	no	no	no	no	no	no	no	no	no	yes	no	no	no	no	no	no	no	no	no	yes	no	no	no	no	no	no	no	no	no	no	no	no	no	no	no	no	no	no	no	no	no	no	H3k4me1	no	no
1	147495000	147496000	1	147627000	147628000	ICE002_3236	merged_1k	147495000	147500000	147625000	147630000	147490000	147500000	147620000	147630000	NA	NA	structural	NA	NA	structural	127000	yes	yes	no	yes	no	yes	no	no	yes	yes	no	no	no	no	no	no	no	no	no	no	yes	no	no	no	yes	no	no	no	no	no	no	no	no	no	no	no	yes	no	no	yes	no	no	no	no	no	no	no	no	no	no	no	no	no	yes	no	no	no	no	no	no	no	no	no	yes	no	no	no	no	no	no	no	no	no	yes	no	no	no	no	no	no	no	yes	no	no	no	no	no	no	no	no	no	no	no	yes	no	no	no	no	no	no	no	no	no	no	no	no	no	yes	no	no	no	no	no	no	no	no	no	no	no	yes	no	no	no	no	no	no	no	no	no	no	no	no	no	no	no	no	yes	no	no	no	no	no	no	no	no	no	yes	no	no	no	no	no	no	no	no	no	yes	no	no	no	no	no	no	no	no	no	no	no	no	no	no	yes	no	no	no	no	no	no	no	H3k4me1	H3k27ac	both epimarks
1	147495000	147496000	1	147642000	147643000	ICE002_3237	merged_1k	147495000	147500000	147640000	147645000	147490000	147500000	147640000	147650000	NA	NA	structural	NA	NA	structural	142000	yes	yes	no	no	no	no	no	no	yes	yes	no	no	no	no	no	no	no	no	no	no	yes	no	no	no	yes	no	no	no	no	no	no	no	no	no	no	no	yes	no	no	yes	no	no	no	no	no	no	no	no	no	no	no	no	no	yes	no	no	no	no	no	no	no	no	no	yes	no	no	no	no	no	no	no	no	no	yes	no	no	no	no	no	no	no	yes	no	no	no	no	no	no	no	no	no	no	no	yes	no	no	no	no	no	no	no	no	no	no	no	no	no	yes	no	no	no	no	no	no	no	no	no	no	no	yes	no	no	yes	no	no	yes	no	no	no	no	no	no	no	no	no	no	no	no	no	no	no	no	no	no	no	no	yes	no	no	no	no	no	no	no	no	no	yes	no	no	no	no	no	no	no	no	no	no	yes	no	no	no	no	yes	no	no	no	no	no	no	H3k4me1	no	no
1	147498000	147499000	1	147600000	147601000	ICE002_3238	merged_1k	147495000	147500000	147600000	147605000	147490000	147500000	147600000	147610000	NA	NA	structural	NA	BCL9	EP	97000	yes	yes	no	yes	yes	yes	no	yes	yes	yes	no	yes	no	no	no	no	no	no	no	no	no	no	no	no	no	no	no	no	no	no	no	no	no	no	no	no	no	no	no	no	no	no	no	no	no	no	no	no	no	no	no	no	no	no	no	no	no	no	no	no	no	no	no	no	no	no	no	no	no	no	no	no	no	yes	no	no	no	no	no	no	no	no	no	no	no	no	no	no	no	no	no	no	no	no	no	no	no	no	no	yes	no	no	no	no	no	no	no	yes	no	yes	no	no	no	no	no	yes	no	yes	no	no	no	no	no	no	no	no	yes	no	no	no	yes	yes	no	no	no	no	no	no	no	no	no	no	no	no	no	no	no	yes	no	yes	no	yes	yes	no	no	no	yes	no	no	no	no	yes	no	no	no	no	yes	no	no	yes	no	no	no	no	no	no	no	no	no	no	both epimarks	both epimarks
1	147502000	147503000	1	147626000	147627000	ICE002_3239	merged_1k	147500000	147505000	147625000	147630000	147500000	147510000	147620000	147630000	NA	NA	structural	NA	NA	structural	119000	yes	yes	no	yes	yes	yes	no	no	yes	yes	no	no	no	no	no	no	no	no	no	no	no	no	no	no	no	no	no	no	no	no	no	no	no	no	no	no	no	no	no	no	no	no	no	no	no	no	no	no	no	no	no	no	no	no	no	no	no	no	no	no	no	no	no	no	no	no	no	no	no	no	no	no	no	no	no	no	no	no	no	no	no	no	no	no	no	no	no	no	no	no	no	no	no	no	no	no	no	no	no	no	no	no	no	no	no	no	no	yes	no	no	no	no	no	no	no	no	no	no	no	yes	no	no	no	no	no	no	no	no	no	no	no	no	no	no	no	no	yes	no	no	no	no	no	no	no	no	no	yes	no	no	no	no	no	no	no	no	no	yes	no	no	no	no	no	no	no	no	no	no	no	no	no	no	yes	no	no	no	no	no	no	no	no	H3k27ac	both epimarks
1	147542000	147543000	1	147599000	147600000	ICE002_3240	merged_1k	147540000	147545000	147595000	147600000	147540000	147550000	147590000	147600000	BCL9	NA	EP	BCL9	BCL9	PP	52000	yes	yes	yes	yes	yes	yes	no	yes	yes	yes	no	yes	yes	no	no	no	yes	no	no	no	no	no	no	no	no	no	yes	no	no	no	no	no	no	no	yes	no	no	no	no	no	no	yes	no	yes	no	no	no	no	yes	no	no	no	no	yes	no	no	no	no	no	no	no	no	no	no	no	no	no	no	no	no	no	no	no	no	no	no	no	no	no	no	no	no	no	no	no	no	no	no	no	no	no	no	no	no	no	no	no	no	no	yes	no	no	no	no	no	no	no	yes	no	yes	no	no	no	no	no	yes	no	yes	no	no	no	no	no	no	no	no	yes	no	no	no	yes	yes	no	no	no	no	no	no	no	no	no	no	no	no	no	no	no	yes	no	yes	no	yes	yes	no	no	no	yes	no	no	no	no	yes	no	no	no	no	yes	no	no	yes	no	no	no	no	no	no	no	no	both epimarks	H3k27ac	both epimarks	both epimarks
1	147626000	147627000	1	147892000	147893000	ICE002_3241	merged_1k	147625000	147630000	147890000	147895000	147620000	147630000	147890000	147900000	NA	NA	structural	NA	NA	structural	261000	yes	yes	yes	no	yes	no	no	no	yes	yes	no	no	no	no	no	no	no	no	no	no	no	no	no	no	yes	no	no	no	no	no	no	no	no	no	no	no	yes	no	no	no	no	no	no	no	no	no	no	no	no	no	no	no	no	yes	no	no	no	no	no	no	no	no	no	yes	no	no	no	no	no	no	no	no	no	yes	no	no	no	no	no	no	no	no	no	no	no	no	no	no	yes	no	no	no	no	no	no	no	no	no	no	no	no	no	no	no	no	no	no	yes	no	no	no	no	yes	no	no	no	no	no	no	yes	no	no	yes	no	no	no	no	no	no	no	no	no	no	no	no	no	yes	no	no	no	no	no	no	no	no	no	yes	no	no	no	no	no	no	no	no	no	yes	no	no	no	no	no	no	no	no	no	no	no	no	no	no	no	no	no	no	no	no	no	H3k27ac	both epimarks	no	no
1	147641000	147642000	1	147891000	147892000	ICE002_3242	merged_1k	147640000	147645000	147890000	147895000	147640000	147650000	147890000	147900000	NA	NA	structural	NA	NA	structural	245000	yes	yes	no	no	no	no	no	no	yes	yes	no	no	no	no	no	no	no	no	no	no	no	no	no	no	yes	no	no	no	no	no	no	no	no	no	no	no	yes	no	no	yes	no	no	yes	no	no	no	no	no	no	no	no	no	no	no	no	no	no	no	no	no	no	no	no	yes	no	no	no	no	no	no	no	no	no	yes	no	no	no	no	no	no	no	no	no	no	yes	no	no	no	no	yes	no	no	no	no	no	no	no	no	no	no	no	no	no	no	no	no	no	yes	no	no	no	no	no	no	no	no	no	no	no	yes	no	no	yes	no	no	no	no	no	no	no	no	no	no	no	no	no	yes	no	no	no	no	no	no	no	no	no	yes	no	no	no	no	no	no	no	no	no	yes	no	no	no	no	no	no	no	no	no	no	no	no	no	no	no	no	no	no	no	no	no	no	no	no	no
1	147700000	147701000	1	147891000	147892000	ICE002_3243	merged_1k	147700000	147705000	147890000	147895000	147700000	147710000	147890000	147900000	NA	NA	structural	NA	NA	structural	186000	yes	yes	yes	no	no	no	no	no	yes	yes	yes	no	no	no	no	no	no	no	no	no	no	no	no	no	yes	no	no	no	no	no	no	no	no	no	no	no	yes	no	no	yes	no	no	no	no	no	no	no	no	no	no	no	no	no	no	no	no	no	no	no	no	no	no	no	yes	no	no	no	no	no	no	no	no	no	yes	no	no	no	no	no	no	no	no	no	no	no	no	no	no	no	no	no	no	no	no	no	no	no	no	no	no	no	no	no	no	no	no	no	yes	no	no	no	no	no	no	no	no	no	no	no	yes	no	no	yes	no	no	no	no	no	no	no	no	no	no	no	no	no	yes	no	no	no	no	no	no	no	no	no	yes	no	no	no	no	no	no	no	no	no	yes	no	no	no	no	no	no	no	no	no	no	no	no	no	no	no	no	no	no	no	no	no	no	no	no	no
1	147724000	147725000	1	147890000	147891000	ICE002_3244	merged_1k	147720000	147725000	147890000	147895000	147720000	147730000	147890000	147900000	NA	NA	structural	NA	NA	structural	161000	no	yes	no	no	no	no	no	no	no	yes	no	no	no	no	no	no	no	no	no	no	no	no	no	no	yes	no	no	no	no	no	no	no	no	no	no	no	no	no	no	no	no	no	no	no	no	no	no	no	no	no	no	no	no	no	no	no	no	no	no	no	no	no	no	no	no	no	no	no	no	no	no	no	no	yes	no	no	no	no	no	no	no	no	no	no	no	no	no	no	no	no	no	no	no	no	no	no	no	no	no	no	no	no	no	no	no	no	no	yes	no	no	no	no	no	no	no	no	no	no	no	yes	no	no	yes	no	no	no	no	no	no	no	no	no	no	no	no	no	yes	no	no	no	no	no	no	no	no	no	yes	no	no	no	no	no	no	no	no	no	yes	no	no	no	no	no	no	no	no	no	no	no	no	no	no	no	no	no	no	no	no	no	no	no	no	no
1	149878000	149879000	1	150167000	150168000	ICE002_3245	merged_1k	149875000	149880000	150165000	150170000	149870000	149880000	150160000	150170000	NA	NA	structural	NA	NA	structural	284000	yes	yes	no	yes	no	yes	no	no	no	yes	no	yes	no	no	no	no	no	no	no	no	no	no	no	no	no	no	no	no	no	no	no	no	no	no	no	no	no	no	no	no	no	no	no	no	no	no	no	no	no	no	no	no	no	no	no	no	no	no	no	no	no	no	no	no	no	no	no	no	no	no	no	no	no	no	no	no	no	no	no	no	no	no	no	no	no	no	no	no	no	no	no	no	no	no	no	no	no	no	no	no	no	no	no	yes	no	no	no	yes	no	yes	no	no	no	no	no	no	no	no	yes	yes	no	no	yes	no	no	yes	yes	yes	no	no	no	yes	no	no	no	no	yes	no	no	no	no	no	yes	no	no	no	yes	yes	no	yes	no	no	no	yes	no	no	yes	no	no	no	no	no	no	no	no	no	yes	no	yes	no	yes	no	yes	no	no	no	no	no	no	no	H3k4me3	no
1	149880000	149881000	1	150051000	150052000	ICE002_3246	merged_1k	149880000	149885000	150050000	150055000	149880000	149890000	150050000	150060000	NA	NA	structural	NA	NA	structural	166000	yes	yes	no	no	no	no	no	no	no	yes	no	no	no	no	no	no	no	no	no	no	no	no	no	no	no	no	no	no	no	no	no	no	yes	no	no	no	no	no	no	no	no	no	no	no	no	no	no	no	no	no	no	no	no	no	no	no	no	no	no	no	no	no	no	no	no	no	no	no	no	no	no	no	no	no	no	no	no	no	no	no	no	no	no	no	no	no	no	no	no	no	no	no	no	no	no	no	no	no	no	no	no	no	no	yes	no	no	no	yes	no	yes	no	no	no	no	no	no	no	no	yes	no	no	no	yes	no	no	no	yes	no	no	no	no	no	no	no	no	no	no	no	no	no	no	no	no	no	no	no	yes	no	no	no	no	no	no	no	no	no	yes	no	no	no	no	no	no	no	no	no	no	no	no	no	no	no	no	no	no	no	no	no	H3k27ac	H3k27ac	H3k4me3	H3k4me1
1	149880000	149881000	1	150066000	150067000	ICE002_3247	merged_1k	149880000	149885000	150065000	150070000	149880000	149890000	150060000	150070000	NA	VPS45	EP	NA	VPS45	EP	181000	yes	yes	no	yes	no	yes	no	no	no	yes	no	yes	no	no	no	no	no	no	no	no	no	no	no	no	no	no	no	no	no	no	no	no	yes	no	no	no	no	no	no	no	no	no	no	no	no	no	no	no	no	no	no	no	no	no	no	no	no	no	no	no	no	no	no	no	no	no	no	no	no	no	no	no	no	no	no	no	no	no	no	no	no	no	no	no	no	no	no	no	no	no	no	no	no	no	no	no	yes	yes	no	yes	no	no	yes	yes	no	no	yes	yes	yes	yes	no	no	no	no	no	yes	no	yes	yes	yes	no	no	yes	no	no	no	yes	yes	no	yes	yes	yes	no	no	no	no	yes	no	no	yes	yes	yes	yes	no	yes	no	no	yes	yes	yes	yes	yes	yes	yes	yes	yes	yes	yes	no	yes	yes	no	no	no	no	no	yes	yes	yes	yes	yes	yes	yes	yes	no	yes	yes	no	H3k27ac	H3k27ac	both epimarks	H3k27ac
1	149880000	149881000	1	150150000	150151000	ICE002_3248	merged_1k	149880000	149885000	150150000	150155000	149880000	149890000	150150000	150160000	NA	PLEKHO1	EP	NA	PLEKHO1	EP	265000	yes	yes	no	yes	no	yes	no	no	no	yes	no	yes	no	no	no	no	no	no	no	no	no	no	no	no	no	no	no	no	no	no	no	no	yes	no	no	no	no	no	no	no	no	no	no	no	no	no	no	no	no	no	no	no	no	no	no	no	no	no	no	no	no	no	no	no	no	no	no	no	no	no	no	no	no	no	no	no	no	no	no	no	no	no	no	no	no	no	no	no	no	no	no	no	no	no	no	yes	no	no	no	no	no	no	yes	yes	no	no	no	no	yes	yes	no	yes	no	no	no	yes	no	no	no	yes	no	no	no	no	no	no	yes	no	no	no	yes	yes	no	no	no	no	yes	yes	no	no	no	no	yes	no	no	no	no	yes	no	yes	yes	yes	no	no	yes	no	no	yes	no	no	no	no	no	no	no	yes	yes	no	yes	yes	yes	yes	yes	no	no	no	yes	no	H3k27ac	H3k27ac	both epimarks	H3k27ac
1	149880000	149881000	1	150161000	150162000	ICE002_3249	merged_1k	149880000	149885000	150160000	150165000	149880000	149890000	150160000	150170000	NA	NA	structural	NA	PLEKHO1	EP	276000	yes	yes	no	yes	no	yes	no	no	no	yes	no	yes	no	no	no	no	no	no	no	no	no	no	no	no	no	no	no	no	no	no	no	no	yes	no	no	no	no	no	no	no	no	no	no	no	no	no	no	no	no	no	no	no	no	no	no	no	no	no	no	no	no	no	no	no	no	no	no	no	no	no	no	no	no	no	no	no	no	no	no	no	no	no	no	no	no	no	no	no	no	no	no	no	no	no	no	yes	yes	no	no	yes	no	no	yes	yes	yes	no	yes	yes	no	no	no	no	yes	yes	no	yes	yes	yes	yes	yes	no	no	no	no	no	yes	yes	yes	no	yes	yes	yes	no	no	yes	no	yes	yes	no	no	yes	no	yes	no	yes	yes	yes	yes	yes	yes	yes	yes	yes	yes	yes	yes	yes	yes	yes	yes	yes	no	yes	no	no	yes	yes	yes	yes	yes	yes	yes	yes	yes	no	yes	yes	yes	H3k27ac	H3k27ac	both epimarks	H3k27ac
1	149880000	149881000	1	150187000	150188000	ICE002_3250	merged_1k	149880000	149885000	150185000	150190000	149880000	149890000	150180000	150190000	NA	NA	structural	NA	NA	structural	302000	yes	yes	no	yes	no	yes	no	no	no	yes	no	yes	no	no	no	no	no	no	no	no	no	no	no	no	no	no	no	no	no	no	no	no	yes	no	no	no	no	no	no	no	no	no	no	no	no	no	no	no	no	no	no	no	no	no	no	no	no	no	no	no	no	no	no	no	no	no	no	no	no	no	no	no	no	no	no	no	no	no	no	no	no	no	no	no	no	no	no	no	no	no	no	no	no	no	no	yes	no	no	no	no	no	no	no	no	no	no	no	yes	no	yes	no	no	no	no	no	no	no	no	no	no	no	no	no	no	no	no	yes	no	no	no	no	yes	no	no	no	no	no	no	no	no	no	no	no	no	no	no	yes	no	no	no	no	no	no	no	no	no	yes	no	no	no	no	no	no	no	no	no	no	no	no	no	no	no	no	no	no	no	no	no	H3k27ac	H3k27ac	no	H3k4me1
1	149881000	149882000	1	150212000	150213000	ICE002_3251	merged_1k	149880000	149885000	150210000	150215000	149880000	149890000	150210000	150220000	NA	NA	structural	NA	NA	structural	326000	yes	yes	yes	yes	no	yes	no	no	no	yes	no	yes	no	no	no	no	no	no	no	no	no	no	no	no	no	no	no	no	no	no	no	no	yes	no	no	no	no	no	no	no	no	no	no	yes	no	no	no	yes	no	no	no	no	no	no	no	no	no	no	no	no	no	no	no	no	no	no	no	no	no	no	no	no	no	no	no	no	no	no	no	no	no	no	no	no	no	no	no	no	no	no	no	no	no	no	no	no	no	no	no	no	no	no	yes	no	no	no	no	yes	no	yes	no	no	no	no	yes	yes	no	no	no	no	no	no	no	no	no	no	yes	yes	yes	no	no	yes	no	yes	yes	no	yes	no	no	no	no	no	no	no	yes	no	no	no	no	no	no	no	yes	no	no	yes	yes	yes	no	yes	no	no	no	yes	yes	no	yes	no	no	no	yes	no	yes	yes	no	no	no	yes	H3k4me3	no	both epimarks	both epimarks
1	149889000	149890000	1	149916000	149917000	ICE002_3252	merged_1k	149885000	149890000	149915000	149920000	149880000	149890000	149910000	149920000	H2AC21	SV2A	PP	BOLA1,H2AC21	SV2A	PP	22000	yes	yes	yes	yes	yes	yes	no	yes	yes	yes	no	yes	yes	yes	yes	no	yes	yes	no	yes	yes	no	no	yes	yes	yes	yes	no	no	no	no	no	yes	no	yes	yes	yes	yes	yes	yes	no	no	yes	yes	yes	no	yes	no	yes	no	yes	yes	no	yes	no	no	yes	no	no	yes	no	yes	no	yes	yes	yes	yes	yes	yes	yes	yes	yes	no	yes	yes	no	yes	yes	no	no	no	yes	yes	yes	no	yes	yes	yes	yes	yes	no	yes	yes	yes	no	no	no	no	no	no	no	no	no	no	no	no	no	no	no	yes	no	no	no	no	no	yes	no	no	no	yes	no	no	no	no	no	no	yes	no	no	no	no	no	no	no	no	no	no	no	no	no	no	no	no	no	no	no	no	no	no	no	no	no	no	no	no	no	no	no	no	no	no	no	no	no	no	no	no	no	no	no	no	no	no	no	no	no	no	no	both epimarks	both epimarks	H3k27ac	H3k27ac
1	149889000	149890000	1	149927000	149928000	ICE002_3253	merged_1k	149885000	149890000	149925000	149930000	149880000	149890000	149920000	149930000	H2AC21	SF3B4	PP	BOLA1,H2AC21	SF3B4	PP	33000	yes	yes	yes	yes	yes	yes	no	no	yes	yes	no	yes	yes	yes	yes	no	yes	yes	no	yes	yes	no	no	yes	yes	yes	yes	no	no	no	no	no	yes	no	yes	yes	yes	yes	yes	yes	no	no	yes	yes	yes	no	yes	no	yes	no	yes	yes	no	yes	no	no	yes	no	no	yes	no	yes	no	yes	yes	yes	yes	yes	yes	yes	yes	yes	no	yes	yes	no	yes	yes	no	no	no	yes	yes	yes	no	yes	yes	yes	yes	yes	no	yes	yes	yes	no	no	no	no	no	no	no	yes	yes	no	no	no	yes	no	yes	yes	no	no	no	no	no	yes	yes	yes	yes	yes	no	no	yes	no	no	no	yes	no	no	no	yes	yes	no	no	no	no	yes	no	no	yes	yes	yes	no	no	yes	no	no	yes	no	yes	yes	yes	yes	no	yes	yes	yes	yes	no	no	no	no	no	no	yes	yes	yes	no	yes	yes	yes	no	yes	yes	no	no	yes	no	both epimarks	both epimarks	both epimarks	H3k27ac
1	149889000	149890000	1	150187000	150188000	ICE002_3254	merged_1k	149885000	149890000	150185000	150190000	149880000	149890000	150180000	150190000	H2AC21	NA	EP	BOLA1,H2AC21	NA	EP	293000	yes	yes	yes	yes	yes	yes	no	no	yes	yes	no	yes	yes	yes	yes	no	yes	yes	no	yes	yes	no	no	yes	yes	yes	yes	no	no	no	no	no	yes	no	yes	yes	yes	yes	yes	yes	no	no	yes	yes	yes	no	yes	no	yes	no	yes	yes	no	yes	no	no	yes	no	no	yes	no	yes	no	yes	yes	yes	yes	yes	yes	yes	yes	yes	no	yes	yes	no	yes	yes	no	no	no	yes	yes	yes	no	yes	yes	yes	yes	yes	no	yes	yes	yes	no	yes	no	no	no	no	no	no	no	no	no	no	no	yes	no	yes	no	no	no	no	no	no	no	no	no	no	no	no	no	no	no	no	yes	no	no	no	no	yes	no	no	no	no	no	no	no	no	no	no	no	no	no	no	yes	no	no	no	no	no	no	no	no	no	yes	no	no	no	no	no	no	no	no	no	no	no	no	no	no	no	no	no	no	no	no	no	both epimarks	both epimarks	no	H3k4me1
1	149890000	149891000	1	149898000	149899000	ICE002_3255	merged_1k	149890000	149895000	149895000	149900000	149890000	149900000	149890000	149900000	Excluded	Excluded	Excluded	Excluded	Excluded	Excluded	Excluded	Excluded	Excluded	Excluded	Excluded	Excluded	Excluded	Excluded	Excluded	Excluded	Excluded	Excluded	Excluded	Excluded	Excluded	Excluded	Excluded	Excluded	Excluded	Excluded	Excluded	Excluded	Excluded	Excluded	Excluded	Excluded	Excluded	Excluded	Excluded	Excluded	Excluded	Excluded	Excluded	Excluded	Excluded	Excluded	Excluded	Excluded	Excluded	Excluded	Excluded	Excluded	Excluded	Excluded	Excluded	Excluded	Excluded	Excluded	Excluded	Excluded	Excluded	Excluded	Excluded	Excluded	Excluded	Excluded	Excluded	Excluded	Excluded	Excluded	Excluded	Excluded	Excluded	Excluded	Excluded	Excluded	Excluded	Excluded	Excluded	Excluded	Excluded	Excluded	Excluded	Excluded	Excluded	Excluded	Excluded	Excluded	Excluded	Excluded	Excluded	Excluded	Excluded	Excluded	Excluded	Excluded	Excluded	Excluded	Excluded	Excluded	Excluded	Excluded	Excluded	Excluded	Excluded	Excluded	Excluded	Excluded	Excluded	Excluded	Excluded	Excluded	Excluded	Excluded	Excluded	Excluded	Excluded	Excluded	Excluded	Excluded	Excluded	Excluded	Excluded	Excluded	Excluded	Excluded	Excluded	Excluded	Excluded	Excluded	Excluded	Excluded	Excluded	Excluded	Excluded	Excluded	Excluded	Excluded	Excluded	Excluded	Excluded	Excluded	Excluded	Excluded	Excluded	Excluded	Excluded	Excluded	Excluded	Excluded	Excluded	Excluded	Excluded	Excluded	Excluded	Excluded	Excluded	Excluded	Excluded	Excluded	Excluded	Excluded	Excluded	Excluded	Excluded	Excluded	Excluded	Excluded	Excluded	Excluded	Excluded	Excluded	Excluded	Excluded	Excluded	Excluded	Excluded	Excluded	Excluded	Excluded	Excluded	Excluded	Excluded	Excluded	Excluded	Excluded	Excluded	Excluded	Excluded	Excluded	Excluded	Excluded	Excluded
1	149890000	149891000	1	150050000	150051000	ICE002_3256	merged_1k	149890000	149895000	150050000	150055000	149890000	149900000	150050000	150060000	NA	NA	structural	NA	NA	structural	155000	yes	yes	yes	no	yes	no	no	no	yes	no	no	no	yes	yes	yes	no	yes	yes	no	yes	yes	no	no	yes	yes	no	yes	no	no	no	no	no	yes	no	yes	yes	yes	no	yes	yes	no	no	yes	yes	yes	no	no	no	yes	no	yes	yes	no	yes	no	no	yes	no	no	yes	no	yes	no	yes	yes	yes	yes	no	yes	yes	yes	yes	no	yes	yes	no	yes	yes	no	no	no	yes	no	yes	no	yes	no	yes	yes	yes	no	yes	yes	yes	no	no	no	no	no	no	no	no	no	yes	no	no	no	yes	no	yes	no	no	no	no	no	no	no	no	yes	no	no	no	yes	no	no	no	yes	no	no	no	no	no	no	no	no	no	no	no	no	no	no	no	no	no	no	no	yes	no	no	no	no	no	no	no	no	no	yes	no	no	no	no	no	no	no	no	no	no	no	no	no	no	no	no	no	no	no	no	no	both epimarks	H3k27ac	H3k4me3	no
1	149890000	149891000	1	150066000	150067000	ICE002_3257	merged_1k	149890000	149895000	150065000	150070000	149890000	149900000	150060000	150070000	NA	VPS45	EP	NA	VPS45	EP	171000	yes	yes	yes	yes	yes	yes	no	no	yes	yes	no	yes	yes	yes	yes	no	yes	yes	no	yes	yes	no	no	yes	yes	no	yes	no	no	no	no	no	yes	no	yes	yes	yes	no	yes	yes	no	no	yes	yes	yes	no	no	no	yes	no	yes	yes	no	yes	no	no	yes	no	no	yes	no	yes	no	yes	yes	yes	yes	no	yes	yes	yes	yes	no	yes	yes	no	yes	yes	no	no	no	yes	no	yes	no	yes	no	yes	yes	yes	no	yes	yes	yes	no	no	yes	yes	no	yes	no	no	yes	yes	no	no	yes	yes	yes	yes	no	no	no	no	no	yes	no	yes	yes	yes	no	no	yes	no	no	no	yes	yes	no	yes	yes	yes	no	no	no	no	yes	no	no	yes	yes	yes	yes	no	yes	no	no	yes	yes	yes	yes	yes	yes	yes	yes	yes	yes	yes	no	yes	yes	no	no	no	no	no	yes	yes	yes	yes	yes	yes	yes	yes	no	yes	yes	no	both epimarks	H3k27ac	both epimarks	H3k27ac
1	149891000	149892000	1	150236000	150237000	ICE002_3258	merged_1k	149890000	149895000	150235000	150240000	149890000	149900000	150230000	150240000	NA	ANP32E	EP	NA	ANP32E	EP	340000	yes	yes	yes	yes	yes	yes	no	no	no	yes	no	yes	no	no	no	no	no	no	no	no	no	no	no	no	no	no	yes	no	no	no	no	no	yes	no	yes	yes	no	no	no	no	no	no	no	yes	no	no	no	no	yes	no	no	no	no	no	no	no	no	no	no	no	no	no	no	no	no	no	no	no	no	no	no	no	no	no	no	no	no	no	no	no	no	no	no	no	no	no	no	no	no	no	no	no	no	no	no	yes	yes	no	no	yes	yes	no	yes	yes	no	no	yes	no	yes	yes	no	no	yes	yes	no	yes	no	yes	yes	yes	no	no	yes	no	no	yes	yes	yes	yes	yes	yes	yes	no	no	no	no	yes	no	no	yes	yes	no	yes	no	yes	no	no	yes	no	yes	yes	yes	yes	no	yes	yes	yes	yes	no	yes	yes	no	yes	no	yes	yes	yes	yes	yes	yes	yes	yes	yes	yes	yes	yes	yes	no	both epimarks	H3k27ac	both epimarks	both epimarks
1	149900000	149901000	1	149926000	149927000	ICE002_3259	merged_1k	149900000	149905000	149925000	149930000	149900000	149910000	149920000	149930000	BOLA1	SF3B4	PP	BOLA1	SF3B4	PP	21000	yes	yes	yes	yes	yes	yes	no	no	yes	yes	yes	yes	no	yes	yes	no	yes	yes	no	yes	no	no	no	no	no	yes	yes	no	no	no	no	yes	yes	no	no	no	yes	no	no	yes	no	no	no	yes	yes	yes	no	yes	yes	no	no	yes	no	yes	no	yes	yes	no	yes	yes	no	yes	no	no	no	no	yes	no	yes	yes	no	yes	no	no	yes	no	no	no	no	no	yes	no	no	yes	no	yes	yes	no	no	yes	no	no	no	yes	yes	no	no	no	no	no	no	yes	yes	no	no	no	yes	no	yes	yes	no	no	no	no	no	yes	yes	yes	yes	yes	no	no	yes	no	no	no	yes	no	no	no	yes	yes	no	no	no	no	yes	no	no	yes	yes	yes	no	no	yes	no	no	yes	no	yes	yes	yes	yes	no	yes	yes	yes	yes	no	no	no	no	no	no	yes	yes	yes	no	yes	yes	yes	no	yes	yes	no	no	yes	no	both epimarks	both epimarks	both epimarks	H3k27ac
1	149900000	149901000	1	150235000	150236000	ICE002_3260	merged_1k	149900000	149905000	150235000	150240000	149900000	149910000	150230000	150240000	BOLA1	ANP32E	PP	BOLA1	ANP32E	PP	330000	yes	yes	yes	yes	yes	yes	no	no	yes	yes	yes	yes	no	yes	yes	no	yes	yes	no	yes	no	no	no	no	no	yes	yes	no	no	no	no	yes	yes	no	no	no	yes	no	no	yes	no	no	no	yes	yes	yes	no	yes	yes	no	no	yes	no	yes	no	yes	yes	no	yes	yes	no	yes	no	no	no	no	yes	no	yes	yes	no	yes	no	no	yes	no	no	no	no	no	yes	no	no	yes	no	yes	yes	no	no	yes	no	no	no	yes	yes	yes	yes	no	no	yes	yes	no	yes	yes	no	no	yes	no	yes	yes	no	no	yes	yes	no	yes	no	yes	yes	yes	no	no	yes	no	no	yes	yes	yes	yes	yes	yes	yes	no	no	no	no	yes	no	no	yes	yes	no	yes	no	yes	no	no	yes	no	yes	yes	yes	yes	no	yes	yes	yes	yes	no	yes	yes	no	yes	no	yes	yes	yes	yes	yes	yes	yes	yes	yes	yes	yes	yes	yes	no	both epimarks	both epimarks	both epimarks	both epimarks
1	149901000	149902000	1	149907000	149908000	ICE002_3261	merged_1k	149900000	149905000	149905000	149910000	149900000	149910000	149900000	149910000	Excluded	Excluded	Excluded	Excluded	Excluded	Excluded	Excluded	Excluded	Excluded	Excluded	Excluded	Excluded	Excluded	Excluded	Excluded	Excluded	Excluded	Excluded	Excluded	Excluded	Excluded	Excluded	Excluded	Excluded	Excluded	Excluded	Excluded	Excluded	Excluded	Excluded	Excluded	Excluded	Excluded	Excluded	Excluded	Excluded	Excluded	Excluded	Excluded	Excluded	Excluded	Excluded	Excluded	Excluded	Excluded	Excluded	Excluded	Excluded	Excluded	Excluded	Excluded	Excluded	Excluded	Excluded	Excluded	Excluded	Excluded	Excluded	Excluded	Excluded	Excluded	Excluded	Excluded	Excluded	Excluded	Excluded	Excluded	Excluded	Excluded	Excluded	Excluded	Excluded	Excluded	Excluded	Excluded	Excluded	Excluded	Excluded	Excluded	Excluded	Excluded	Excluded	Excluded	Excluded	Excluded	Excluded	Excluded	Excluded	Excluded	Excluded	Excluded	Excluded	Excluded	Excluded	Excluded	Excluded	Excluded	Excluded	Excluded	Excluded	Excluded	Excluded	Excluded	Excluded	Excluded	Excluded	Excluded	Excluded	Excluded	Excluded	Excluded	Excluded	Excluded	Excluded	Excluded	Excluded	Excluded	Excluded	Excluded	Excluded	Excluded	Excluded	Excluded	Excluded	Excluded	Excluded	Excluded	Excluded	Excluded	Excluded	Excluded	Excluded	Excluded	Excluded	Excluded	Excluded	Excluded	Excluded	Excluded	Excluded	Excluded	Excluded	Excluded	Excluded	Excluded	Excluded	Excluded	Excluded	Excluded	Excluded	Excluded	Excluded	Excluded	Excluded	Excluded	Excluded	Excluded	Excluded	Excluded	Excluded	Excluded	Excluded	Excluded	Excluded	Excluded	Excluded	Excluded	Excluded	Excluded	Excluded	Excluded	Excluded	Excluded	Excluded	Excluded	Excluded	Excluded	Excluded	Excluded	Excluded	Excluded	Excluded	Excluded	Excluded	Excluded	Excluded	Excluded	Excluded	Excluded
1	149901000	149902000	1	149916000	149917000	ICE002_3262	merged_1k	149900000	149905000	149915000	149920000	149900000	149910000	149910000	149920000	BOLA1	SV2A	PP	BOLA1	SV2A	PP	10000	yes	yes	yes	yes	yes	yes	no	yes	yes	yes	yes	yes	no	yes	yes	no	yes	yes	no	yes	no	no	no	no	no	yes	yes	no	no	no	no	yes	yes	no	no	no	yes	no	no	yes	no	no	no	yes	yes	yes	no	yes	yes	no	no	yes	no	yes	no	yes	yes	no	yes	yes	no	yes	no	no	no	no	yes	no	yes	yes	no	yes	no	no	yes	no	no	no	no	no	yes	no	no	yes	no	yes	yes	no	no	yes	no	no	no	yes	yes	no	no	no	no	no	no	no	no	no	no	no	no	no	no	yes	no	no	no	no	no	yes	no	no	no	yes	no	no	no	no	no	no	yes	no	no	no	no	no	no	no	no	no	no	no	no	no	no	no	no	no	no	no	no	no	no	no	no	no	no	no	no	no	no	no	no	no	no	no	no	no	no	no	no	no	no	no	no	no	no	no	no	no	no	no	both epimarks	both epimarks	H3k27ac	H3k27ac
1	149918000	149919000	1	149926000	149927000	ICE002_3263	merged_1k	149915000	149920000	149925000	149930000	149910000	149920000	149920000	149930000	Excluded	Excluded	Excluded	Excluded	Excluded	Excluded	Excluded	Excluded	Excluded	Excluded	Excluded	Excluded	Excluded	Excluded	Excluded	Excluded	Excluded	Excluded	Excluded	Excluded	Excluded	Excluded	Excluded	Excluded	Excluded	Excluded	Excluded	Excluded	Excluded	Excluded	Excluded	Excluded	Excluded	Excluded	Excluded	Excluded	Excluded	Excluded	Excluded	Excluded	Excluded	Excluded	Excluded	Excluded	Excluded	Excluded	Excluded	Excluded	Excluded	Excluded	Excluded	Excluded	Excluded	Excluded	Excluded	Excluded	Excluded	Excluded	Excluded	Excluded	Excluded	Excluded	Excluded	Excluded	Excluded	Excluded	Excluded	Excluded	Excluded	Excluded	Excluded	Excluded	Excluded	Excluded	Excluded	Excluded	Excluded	Excluded	Excluded	Excluded	Excluded	Excluded	Excluded	Excluded	Excluded	Excluded	Excluded	Excluded	Excluded	Excluded	Excluded	Excluded	Excluded	Excluded	Excluded	Excluded	Excluded	Excluded	Excluded	Excluded	Excluded	Excluded	Excluded	Excluded	Excluded	Excluded	Excluded	Excluded	Excluded	Excluded	Excluded	Excluded	Excluded	Excluded	Excluded	Excluded	Excluded	Excluded	Excluded	Excluded	Excluded	Excluded	Excluded	Excluded	Excluded	Excluded	Excluded	Excluded	Excluded	Excluded	Excluded	Excluded	Excluded	Excluded	Excluded	Excluded	Excluded	Excluded	Excluded	Excluded	Excluded	Excluded	Excluded	Excluded	Excluded	Excluded	Excluded	Excluded	Excluded	Excluded	Excluded	Excluded	Excluded	Excluded	Excluded	Excluded	Excluded	Excluded	Excluded	Excluded	Excluded	Excluded	Excluded	Excluded	Excluded	Excluded	Excluded	Excluded	Excluded	Excluded	Excluded	Excluded	Excluded	Excluded	Excluded	Excluded	Excluded	Excluded	Excluded	Excluded	Excluded	Excluded	Excluded	Excluded	Excluded	Excluded	Excluded	Excluded	Excluded
1	149950000	149951000	1	150167000	150168000	ICE002_3264	merged_1k	149950000	149955000	150165000	150170000	149950000	149960000	150160000	150170000	NA	NA	structural	NA	NA	structural	212000	no	yes	no	yes	no	yes	no	no	no	yes	no	yes	no	no	no	no	no	no	no	no	no	no	no	no	no	no	no	no	no	no	no	no	no	yes	no	no	no	no	no	no	no	no	no	no	no	no	no	no	no	no	no	no	no	no	no	no	no	no	no	no	no	no	no	no	no	no	no	no	no	no	no	no	no	no	no	no	no	no	no	no	no	no	no	no	no	no	no	no	no	no	no	no	no	no	no	no	no	no	no	no	no	no	no	yes	no	no	no	yes	no	yes	no	no	no	no	no	no	no	no	yes	yes	no	no	yes	no	no	yes	yes	yes	no	no	no	yes	no	no	no	no	yes	no	no	no	no	no	yes	no	no	no	yes	yes	no	yes	no	no	no	yes	no	no	yes	no	no	no	no	no	no	no	no	no	yes	no	yes	no	yes	no	yes	no	no	no	no	no	no	no	H3k4me3	no
1	149950000	149951000	1	150191000	150192000	ICE002_3265	merged_1k	149950000	149955000	150190000	150195000	149950000	149960000	150190000	150200000	NA	NA	structural	NA	NA	structural	236000	no	no	no	no	no	no	no	no	no	no	no	yes	no	no	no	no	no	no	no	no	no	no	no	no	no	no	no	no	no	no	no	no	no	yes	no	no	no	no	no	no	no	no	no	no	no	no	no	no	no	no	no	no	no	no	no	no	no	no	no	no	no	no	no	no	no	no	no	no	no	no	no	no	no	no	no	no	no	no	no	no	no	no	no	no	no	no	no	no	no	no	no	no	no	no	no	no	no	no	no	no	no	no	no	no	no	no	no	no	no	no	no	no	no	no	no	no	no	no	no	no	no	no	no	no	no	no	no	no	no	no	no	no	no	no	no	no	no	no	no	no	no	no	no	no	no	no	no	no	no	no	no	no	no	no	no	no	no	no	no	no	no	no	no	no	no	no	no	no	no	no	no	no	no	no	no	no	no	no	no	no	no	no
1	149959000	149960000	1	150200000	150201000	ICE002_3266	merged_1k	149955000	149960000	150200000	150205000	149950000	149960000	150200000	150210000	NA	NA	structural	NA	NA	structural	236000	yes	no	no	no	no	no	no	no	yes	no	yes	no	no	no	no	no	no	no	no	no	no	no	no	no	no	no	no	no	no	no	no	no	no	yes	no	no	no	no	no	no	no	no	no	no	no	no	no	no	no	no	no	no	no	no	no	no	no	no	no	no	no	no	no	no	no	no	no	no	no	no	no	no	no	no	no	no	no	no	no	no	no	no	no	no	no	no	no	no	no	yes	no	no	no	no	no	no	no	no	no	no	no	no	no	no	no	no	no	no	no	no	no	no	no	no	no	no	no	no	no	no	no	no	no	no	no	no	no	no	no	no	no	no	no	no	no	no	no	no	no	no	no	no	no	no	no	no	no	no	no	no	no	no	no	no	no	no	no	no	no	no	no	no	no	no	no	no	no	no	no	no	no	no	no	no	no	no	no	no	no	H3k4me1	no	no
1	149961000	149962000	1	150068000	150069000	ICE002_3267	merged_1k	149960000	149965000	150065000	150070000	149960000	149970000	150060000	150070000	NA	VPS45	EP	NA	VPS45	EP	102000	yes	yes	no	yes	no	yes	no	no	yes	yes	yes	yes	no	no	no	no	no	no	no	no	no	no	no	no	yes	no	yes	no	no	no	no	no	no	yes	no	no	no	no	no	yes	no	no	no	no	no	no	no	no	no	no	no	no	no	yes	no	yes	no	no	no	no	no	no	no	yes	no	no	no	no	no	no	no	no	yes	yes	no	no	no	no	no	no	no	no	no	no	no	no	no	no	no	yes	no	no	no	no	no	no	yes	yes	no	yes	no	no	yes	yes	no	no	yes	yes	yes	yes	no	no	no	no	no	yes	no	yes	yes	yes	no	no	yes	no	no	no	yes	yes	no	yes	yes	yes	no	no	no	no	yes	no	no	yes	yes	yes	yes	no	yes	no	no	yes	yes	yes	yes	yes	yes	yes	yes	no	yes	yes	no	yes	yes	no	no	no	no	no	yes	yes	yes	yes	yes	yes	yes	yes	no	yes	yes	no	no	H3k4me1	both epimarks	H3k27ac
1	149961000	149962000	1	150148000	150149000	ICE002_3268	merged_1k	149960000	149965000	150145000	150150000	149960000	149970000	150140000	150150000	NA	PLEKHO1	EP	NA	PLEKHO1	EP	182000	yes	yes	no	yes	no	yes	no	no	yes	yes	yes	no	no	no	no	no	no	no	no	no	no	no	no	no	yes	no	yes	no	no	no	no	no	no	yes	no	no	no	no	no	yes	no	no	no	no	no	no	no	no	no	no	no	no	no	yes	no	yes	no	no	no	no	no	no	no	yes	no	no	no	no	no	no	no	no	yes	yes	no	no	no	no	no	no	no	no	no	no	no	no	no	no	no	yes	no	no	no	no	no	no	no	no	no	no	no	no	no	no	no	no	no	no	no	yes	no	yes	no	no	no	yes	no	no	no	no	no	no	no	no	no	no	yes	no	no	no	yes	yes	no	no	no	no	yes	no	no	no	no	no	yes	no	no	no	no	yes	no	no	no	yes	no	no	yes	no	no	yes	no	no	no	no	no	no	no	no	yes	no	no	yes	no	no	no	no	no	no	no	no	no	H3k4me1	both epimarks	H3k27ac
1	149961000	149962000	1	150187000	150188000	ICE002_3269	merged_1k	149960000	149965000	150185000	150190000	149960000	149970000	150180000	150190000	NA	NA	structural	NA	NA	structural	221000	yes	yes	no	yes	no	yes	no	no	yes	yes	yes	yes	no	no	no	no	no	no	no	no	no	no	no	no	yes	no	yes	no	no	no	no	no	no	yes	no	no	no	no	no	yes	no	no	no	no	no	no	no	no	no	no	no	no	no	yes	no	yes	no	no	no	no	no	no	no	yes	no	no	no	no	no	no	no	no	yes	yes	no	no	no	no	no	no	no	no	no	no	no	no	no	no	no	yes	no	no	no	no	no	yes	no	no	no	no	no	no	no	no	no	no	no	yes	no	yes	no	no	no	no	no	no	no	no	no	no	no	no	no	no	no	no	yes	no	no	no	no	yes	no	no	no	no	no	no	no	no	no	no	no	no	no	no	yes	no	no	no	no	no	no	no	no	no	yes	no	no	no	no	no	no	no	no	no	no	no	no	no	no	no	no	no	no	no	no	no	no	H3k4me1	no	H3k4me1
1	149962000	149963000	1	150050000	150051000	ICE002_3270	merged_1k	149960000	149965000	150050000	150055000	149960000	149970000	150050000	150060000	NA	NA	structural	NA	NA	structural	83000	yes	yes	no	no	no	no	no	no	yes	no	yes	no	no	no	no	no	no	no	no	no	no	no	no	no	yes	no	yes	no	no	no	no	no	no	yes	no	no	no	no	no	yes	no	no	no	no	no	no	no	no	no	no	no	no	no	yes	no	yes	no	no	no	no	no	no	no	yes	no	no	no	no	no	no	no	no	yes	yes	no	no	no	no	no	no	no	no	no	no	no	no	no	no	no	yes	no	no	no	no	no	no	no	no	no	no	no	no	no	yes	no	no	no	yes	no	yes	no	no	no	no	no	no	no	no	yes	no	no	no	yes	no	no	no	yes	no	no	no	no	no	no	no	no	no	no	no	no	no	no	no	no	no	no	no	yes	no	no	no	no	no	no	no	no	no	yes	no	no	no	no	no	no	no	no	no	no	no	no	no	no	no	no	no	no	no	no	no	no	H3k4me1	H3k4me3	no
1	149962000	149963000	1	150167000	150168000	ICE002_3271	merged_1k	149960000	149965000	150165000	150170000	149960000	149970000	150160000	150170000	NA	NA	structural	NA	NA	structural	200000	yes	yes	no	yes	no	yes	no	no	yes	yes	yes	yes	no	no	no	no	no	no	no	no	no	no	no	no	yes	no	yes	no	no	no	no	no	no	yes	no	no	no	no	no	yes	no	no	no	no	no	no	no	no	no	no	no	no	no	yes	no	yes	no	no	no	no	no	no	no	yes	no	no	no	no	no	no	no	no	yes	yes	no	no	no	no	no	no	no	no	no	no	no	no	no	no	no	yes	no	no	no	no	no	no	no	no	no	no	no	no	no	yes	no	no	no	yes	no	yes	no	no	no	no	no	no	no	no	yes	yes	no	no	yes	no	no	yes	yes	yes	no	no	no	yes	no	no	no	no	yes	no	no	no	no	no	yes	no	no	no	yes	yes	no	yes	no	no	no	yes	no	no	yes	no	no	no	no	no	no	no	no	no	yes	no	yes	no	yes	no	yes	no	no	no	no	no	no	H3k4me1	H3k4me3	no
1	150050000	150051000	1	150187000	150188000	ICE002_3272	merged_1k	150050000	150055000	150185000	150190000	150050000	150060000	150180000	150190000	NA	NA	structural	NA	NA	structural	132000	yes	yes	no	yes	no	yes	no	no	no	yes	no	yes	no	no	no	no	no	no	no	no	yes	no	no	no	yes	no	yes	no	no	no	no	no	no	no	no	yes	no	no	no	yes	no	no	no	yes	no	no	no	no	no	no	no	no	no	no	no	no	no	no	no	no	no	no	no	yes	no	no	no	no	no	no	no	no	no	yes	no	no	no	no	no	no	no	no	no	no	no	no	no	no	no	no	no	no	no	no	no	yes	no	no	no	no	no	no	no	no	no	no	no	yes	no	yes	no	no	no	no	no	no	no	no	no	no	no	no	no	no	no	no	yes	no	no	no	no	yes	no	no	no	no	no	no	no	no	no	no	no	no	no	no	yes	no	no	no	no	no	no	no	no	no	yes	no	no	no	no	no	no	no	no	no	no	no	no	no	no	no	no	no	no	no	no	no	H3k27ac	H3k27ac	no	H3k4me1
1	150072000	150073000	1	150167000	150168000	ICE002_3273	merged_1k	150070000	150075000	150165000	150170000	150070000	150080000	150160000	150170000	NA	NA	structural	NA	NA	structural	90000	yes	yes	no	yes	yes	yes	no	no	yes	yes	no	yes	no	no	no	no	no	no	no	no	no	no	no	no	yes	no	no	no	no	no	no	no	no	no	no	no	no	no	no	no	no	no	no	no	no	no	no	no	no	no	no	no	no	no	no	no	no	no	no	no	no	no	no	yes	no	no	no	no	no	no	no	no	no	yes	no	no	no	no	no	no	no	no	no	no	no	no	no	no	no	no	no	no	no	no	no	no	no	no	no	no	no	no	no	yes	no	no	no	yes	no	yes	no	no	no	no	no	no	no	no	yes	yes	no	no	yes	no	no	yes	yes	yes	no	no	no	yes	no	no	no	no	yes	no	no	no	no	no	yes	no	no	no	yes	yes	no	yes	no	no	no	yes	no	no	yes	no	no	no	no	no	no	no	no	no	yes	no	yes	no	yes	no	yes	no	no	no	no	no	both epimarks	both epimarks	H3k4me3	no
1	150072000	150073000	1	150187000	150188000	ICE002_3274	merged_1k	150070000	150075000	150185000	150190000	150070000	150080000	150180000	150190000	NA	NA	structural	NA	NA	structural	110000	yes	yes	no	yes	yes	yes	no	no	yes	yes	no	yes	no	no	no	no	no	no	no	no	no	no	no	no	yes	no	no	no	no	no	no	no	no	no	no	no	no	no	no	no	no	no	no	no	no	no	no	no	no	no	no	no	no	no	no	no	no	no	no	no	no	no	no	yes	no	no	no	no	no	no	no	no	no	yes	no	no	no	no	no	no	no	no	no	no	no	no	no	no	no	no	no	no	no	no	no	yes	no	no	no	no	no	no	no	no	no	no	no	yes	no	yes	no	no	no	no	no	no	no	no	no	no	no	no	no	no	no	no	yes	no	no	no	no	yes	no	no	no	no	no	no	no	no	no	no	no	no	no	no	yes	no	no	no	no	no	no	no	no	no	yes	no	no	no	no	no	no	no	no	no	no	no	no	no	no	no	no	no	no	no	no	no	both epimarks	both epimarks	no	H3k4me1
1	150073000	150074000	1	150150000	150151000	ICE002_3275	merged_1k	150070000	150075000	150150000	150155000	150070000	150080000	150150000	150160000	NA	PLEKHO1	EP	NA	PLEKHO1	EP	72000	yes	yes	no	yes	yes	yes	no	no	yes	yes	no	yes	no	no	no	no	no	no	no	no	no	no	no	no	yes	no	no	no	no	no	no	no	no	no	no	no	no	no	no	no	no	no	no	no	no	no	no	no	no	no	no	no	no	no	no	no	no	no	no	no	no	no	no	yes	no	no	no	no	no	no	no	no	no	yes	no	no	no	no	no	no	no	no	no	no	no	no	no	no	no	no	no	no	no	no	no	yes	no	no	no	no	no	no	yes	yes	no	no	no	no	yes	yes	no	yes	no	no	no	yes	no	no	no	yes	no	no	no	no	no	no	yes	no	no	no	yes	yes	no	no	no	no	yes	yes	no	no	no	no	yes	no	no	no	no	yes	no	yes	yes	yes	no	no	yes	no	no	yes	no	no	no	no	no	no	no	yes	yes	no	yes	yes	yes	yes	yes	no	no	no	yes	no	H3k27ac	both epimarks	both epimarks	H3k27ac
1	150150000	150151000	1	150159000	150160000	ICE002_3276	merged_1k	150150000	150155000	150155000	150160000	150150000	150160000	150150000	150160000	Excluded	Excluded	Excluded	Excluded	Excluded	Excluded	Excluded	Excluded	Excluded	Excluded	Excluded	Excluded	Excluded	Excluded	Excluded	Excluded	Excluded	Excluded	Excluded	Excluded	Excluded	Excluded	Excluded	Excluded	Excluded	Excluded	Excluded	Excluded	Excluded	Excluded	Excluded	Excluded	Excluded	Excluded	Excluded	Excluded	Excluded	Excluded	Excluded	Excluded	Excluded	Excluded	Excluded	Excluded	Excluded	Excluded	Excluded	Excluded	Excluded	Excluded	Excluded	Excluded	Excluded	Excluded	Excluded	Excluded	Excluded	Excluded	Excluded	Excluded	Excluded	Excluded	Excluded	Excluded	Excluded	Excluded	Excluded	Excluded	Excluded	Excluded	Excluded	Excluded	Excluded	Excluded	Excluded	Excluded	Excluded	Excluded	Excluded	Excluded	Excluded	Excluded	Excluded	Excluded	Excluded	Excluded	Excluded	Excluded	Excluded	Excluded	Excluded	Excluded	Excluded	Excluded	Excluded	Excluded	Excluded	Excluded	Excluded	Excluded	Excluded	Excluded	Excluded	Excluded	Excluded	Excluded	Excluded	Excluded	Excluded	Excluded	Excluded	Excluded	Excluded	Excluded	Excluded	Excluded	Excluded	Excluded	Excluded	Excluded	Excluded	Excluded	Excluded	Excluded	Excluded	Excluded	Excluded	Excluded	Excluded	Excluded	Excluded	Excluded	Excluded	Excluded	Excluded	Excluded	Excluded	Excluded	Excluded	Excluded	Excluded	Excluded	Excluded	Excluded	Excluded	Excluded	Excluded	Excluded	Excluded	Excluded	Excluded	Excluded	Excluded	Excluded	Excluded	Excluded	Excluded	Excluded	Excluded	Excluded	Excluded	Excluded	Excluded	Excluded	Excluded	Excluded	Excluded	Excluded	Excluded	Excluded	Excluded	Excluded	Excluded	Excluded	Excluded	Excluded	Excluded	Excluded	Excluded	Excluded	Excluded	Excluded	Excluded	Excluded	Excluded	Excluded	Excluded	Excluded	Excluded
1	150215000	150216000	1	150234000	150235000	ICE002_3277	merged_1k	150215000	150220000	150230000	150235000	150210000	150220000	150230000	150240000	NA	ANP32E	EP	NA	ANP32E	EP	14000	yes	yes	yes	yes	yes	yes	no	no	yes	yes	yes	yes	no	no	no	no	no	no	no	yes	no	no	no	no	yes	no	yes	no	no	no	no	yes	yes	no	no	no	no	no	no	no	no	no	no	yes	yes	yes	no	no	yes	no	yes	yes	no	yes	no	no	no	no	no	no	no	yes	no	no	no	no	no	no	no	yes	no	no	yes	yes	yes	no	yes	no	no	no	yes	yes	no	yes	no	no	no	yes	no	yes	yes	no	no	no	yes	yes	yes	no	no	yes	yes	no	yes	yes	no	no	yes	no	yes	yes	no	no	yes	yes	no	yes	no	yes	yes	yes	no	no	yes	no	no	yes	yes	yes	yes	yes	yes	yes	no	no	no	no	yes	no	no	yes	yes	no	yes	no	yes	no	no	yes	no	yes	yes	yes	yes	no	yes	yes	yes	yes	no	yes	yes	no	yes	no	yes	yes	yes	yes	yes	yes	yes	yes	yes	yes	yes	yes	yes	no	both epimarks	both epimarks	both epimarks	both epimarks
1	150223000	150224000	1	150234000	150235000	ICE002_3278	merged_1k	150220000	150225000	150230000	150235000	150220000	150230000	150230000	150240000	NA	ANP32E	EP	NA	ANP32E	EP	6000	yes	yes	no	yes	yes	yes	no	no	yes	yes	no	yes	no	no	no	no	no	no	no	no	no	no	no	no	yes	no	no	no	no	no	no	no	no	yes	no	no	no	no	no	no	no	no	no	yes	no	no	no	no	no	no	no	no	no	no	no	no	no	no	no	no	no	no	no	no	no	no	no	no	no	no	no	no	no	yes	no	no	no	no	no	no	no	no	no	no	no	no	no	no	no	no	no	no	no	no	no	yes	yes	no	no	yes	yes	no	yes	yes	no	no	yes	no	yes	yes	no	no	yes	yes	no	yes	no	yes	yes	yes	no	no	yes	no	no	yes	yes	yes	yes	yes	yes	yes	no	no	no	no	yes	no	no	yes	yes	no	yes	no	yes	no	no	yes	no	yes	yes	yes	yes	no	yes	yes	yes	yes	no	yes	yes	no	yes	no	yes	yes	yes	yes	yes	yes	yes	yes	yes	yes	yes	yes	yes	no	no	H3k4me1	both epimarks	both epimarks
1	150237000	150238000	1	150268000	150269000	ICE002_3279	merged_1k	150235000	150240000	150265000	150270000	150230000	150240000	150260000	150270000	ANP32E	APH1A	PP	ANP32E	APH1A,C1orf54	PP	26000	yes	yes	yes	yes	yes	yes	no	no	yes	yes	no	no	yes	yes	no	no	yes	yes	no	yes	yes	no	no	yes	no	yes	yes	no	no	yes	yes	no	yes	no	yes	yes	yes	no	no	no	no	no	yes	yes	yes	yes	yes	yes	yes	no	no	no	no	yes	no	no	yes	yes	no	yes	no	yes	no	no	yes	no	yes	yes	yes	yes	no	yes	yes	yes	no	no	yes	yes	no	yes	no	yes	yes	yes	yes	yes	yes	yes	yes	yes	yes	yes	yes	yes	no	no	no	yes	no	no	no	no	yes	yes	no	no	yes	no	yes	yes	no	no	no	no	no	yes	yes	no	yes	yes	yes	no	yes	no	no	no	yes	yes	no	no	yes	yes	no	no	no	no	yes	no	no	yes	no	yes	yes	no	no	no	no	yes	no	no	no	yes	yes	no	yes	yes	no	no	no	no	no	no	no	no	no	yes	yes	no	yes	yes	yes	yes	yes	yes	no	no	no	yes	both epimarks	both epimarks	both epimarks	both epimarks
1	150238000	150239000	1	150245000	150246000	ICE002_3280	merged_1k	150235000	150240000	150245000	150250000	150230000	150240000	150240000	150250000	Excluded	Excluded	Excluded	Excluded	Excluded	Excluded	Excluded	Excluded	Excluded	Excluded	Excluded	Excluded	Excluded	Excluded	Excluded	Excluded	Excluded	Excluded	Excluded	Excluded	Excluded	Excluded	Excluded	Excluded	Excluded	Excluded	Excluded	Excluded	Excluded	Excluded	Excluded	Excluded	Excluded	Excluded	Excluded	Excluded	Excluded	Excluded	Excluded	Excluded	Excluded	Excluded	Excluded	Excluded	Excluded	Excluded	Excluded	Excluded	Excluded	Excluded	Excluded	Excluded	Excluded	Excluded	Excluded	Excluded	Excluded	Excluded	Excluded	Excluded	Excluded	Excluded	Excluded	Excluded	Excluded	Excluded	Excluded	Excluded	Excluded	Excluded	Excluded	Excluded	Excluded	Excluded	Excluded	Excluded	Excluded	Excluded	Excluded	Excluded	Excluded	Excluded	Excluded	Excluded	Excluded	Excluded	Excluded	Excluded	Excluded	Excluded	Excluded	Excluded	Excluded	Excluded	Excluded	Excluded	Excluded	Excluded	Excluded	Excluded	Excluded	Excluded	Excluded	Excluded	Excluded	Excluded	Excluded	Excluded	Excluded	Excluded	Excluded	Excluded	Excluded	Excluded	Excluded	Excluded	Excluded	Excluded	Excluded	Excluded	Excluded	Excluded	Excluded	Excluded	Excluded	Excluded	Excluded	Excluded	Excluded	Excluded	Excluded	Excluded	Excluded	Excluded	Excluded	Excluded	Excluded	Excluded	Excluded	Excluded	Excluded	Excluded	Excluded	Excluded	Excluded	Excluded	Excluded	Excluded	Excluded	Excluded	Excluded	Excluded	Excluded	Excluded	Excluded	Excluded	Excluded	Excluded	Excluded	Excluded	Excluded	Excluded	Excluded	Excluded	Excluded	Excluded	Excluded	Excluded	Excluded	Excluded	Excluded	Excluded	Excluded	Excluded	Excluded	Excluded	Excluded	Excluded	Excluded	Excluded	Excluded	Excluded	Excluded	Excluded	Excluded	Excluded	Excluded	Excluded	Excluded
1	150255000	150256000	1	150321000	150322000	ICE002_3281	merged_1k	150255000	150260000	150320000	150325000	150250000	150260000	150320000	150330000	CA14	PRPF3	PP	CA14	PRPF3	PP	61000	yes	yes	yes	yes	yes	yes	yes	no	yes	yes	no	yes	no	no	no	no	no	no	no	no	no	no	no	no	yes	no	yes	no	no	no	no	no	no	no	no	no	no	no	no	no	no	no	no	yes	no	no	no	no	yes	no	no	no	no	yes	no	no	no	no	no	no	no	no	no	yes	no	no	no	no	no	no	no	no	no	yes	no	no	no	no	no	no	no	no	no	no	no	no	no	no	no	no	no	no	no	no	no	no	yes	no	no	yes	no	no	yes	no	no	no	no	no	yes	yes	no	no	yes	no	no	yes	no	no	yes	yes	no	no	no	no	no	no	yes	no	yes	no	yes	yes	no	no	yes	no	yes	no	no	yes	no	no	no	no	yes	no	no	no	no	yes	no	no	no	no	yes	no	no	yes	no	no	no	no	no	yes	no	no	yes	no	no	yes	yes	yes	yes	yes	no	no	no	yes	H3k4me3	H3k4me1	both epimarks	both epimarks
1	150255000	150256000	1	150429000	150430000	ICE002_3282	merged_1k	150255000	150260000	150425000	150430000	150250000	150260000	150420000	150430000	CA14	NA	EP	CA14	NA	EP	169000	yes	no	yes	no	yes	no	yes	no	yes	no	no	no	no	no	no	no	no	no	no	no	no	no	no	no	yes	no	yes	no	no	no	no	no	no	no	no	no	no	no	no	no	no	no	no	yes	no	no	no	no	yes	no	no	no	no	yes	no	no	no	no	no	no	no	no	no	yes	no	no	no	no	no	no	no	no	no	yes	no	no	no	no	no	no	no	no	no	no	no	no	no	no	no	no	no	no	no	no	no	no	no	no	no	no	no	no	no	no	no	no	no	yes	no	no	no	no	no	no	no	no	no	no	no	no	no	no	no	no	no	no	no	no	no	no	yes	no	no	no	no	no	no	no	no	no	no	no	no	no	no	no	yes	no	no	no	no	no	no	no	no	no	yes	no	no	no	no	no	no	no	no	no	no	no	no	no	no	no	no	no	no	no	no	no	H3k27ac	H3k4me1	no	no
1	150255000	150256000	1	150533000	150534000	ICE002_3283	merged_1k	150255000	150260000	150530000	150535000	150250000	150260000	150530000	150540000	CA14	NA	EP	CA14	NA	EP	273000	yes	yes	yes	no	yes	no	yes	no	yes	yes	no	no	no	no	no	no	no	no	no	no	no	no	no	no	yes	no	yes	no	no	no	no	no	no	no	no	no	no	no	no	no	no	no	no	yes	no	no	no	no	yes	no	no	no	no	yes	no	no	no	no	no	no	no	no	no	yes	no	no	no	no	no	no	no	no	no	yes	no	no	no	no	no	no	no	no	no	no	no	no	no	no	no	no	no	no	no	no	no	no	no	no	no	no	no	no	no	no	no	no	no	yes	no	no	no	no	no	no	no	no	no	no	no	yes	no	no	yes	no	no	no	no	no	no	no	no	no	no	no	no	no	no	no	no	no	no	no	no	no	no	no	yes	no	no	no	no	no	no	no	no	no	yes	no	no	no	no	no	no	no	no	no	no	no	no	no	no	no	no	no	no	no	no	no	H3k27ac	H3k4me1	no	no
1	150255000	150256000	1	150559000	150560000	ICE002_3284	merged_1k	150255000	150260000	150555000	150560000	150250000	150260000	150550000	150560000	CA14	NA	EP	CA14	ADAMTSL4	PP	299000	yes	yes	yes	yes	yes	yes	yes	no	yes	yes	no	yes	no	no	no	no	no	no	no	no	no	no	no	no	yes	no	yes	no	no	no	no	no	no	no	no	no	no	no	no	no	no	no	no	yes	no	no	no	no	yes	no	no	no	no	yes	no	no	no	no	no	no	no	no	no	yes	no	no	no	no	no	no	no	no	no	yes	no	no	no	no	no	no	no	no	no	no	no	no	no	no	no	no	no	no	no	no	no	no	yes	no	no	no	no	no	yes	yes	no	no	no	yes	yes	yes	no	no	no	yes	no	yes	no	no	no	yes	no	no	yes	no	no	no	yes	no	yes	no	yes	yes	no	no	no	no	yes	no	no	yes	no	no	no	no	yes	no	yes	yes	no	yes	no	no	no	no	yes	no	yes	no	no	no	no	no	yes	no	no	no	yes	no	yes	no	no	yes	yes	no	no	yes	yes	no	H3k4me3	H3k4me1	both epimarks	both epimarks
1	150255000	150256000	1	150979000	150980000	ICE002_3285	merged_1k	150255000	150260000	150975000	150980000	150250000	150260000	150970000	150980000	CA14	NA	EP	CA14	NA	EP	719000	yes	yes	yes	yes	yes	yes	yes	no	yes	yes	no	no	no	no	no	no	no	no	no	no	no	no	no	no	yes	no	yes	no	no	no	no	no	no	no	no	no	no	no	no	no	no	no	no	yes	no	no	no	no	yes	no	no	no	no	yes	no	no	no	no	no	no	no	no	no	yes	no	no	no	no	no	no	no	no	no	yes	no	no	no	no	no	no	no	no	no	no	no	no	no	no	no	no	no	no	no	no	no	no	yes	no	no	no	no	no	no	yes	no	no	no	yes	no	yes	no	no	no	no	yes	no	no	no	no	yes	no	no	yes	no	no	no	yes	no	no	no	no	no	no	no	no	no	yes	no	yes	no	no	no	no	no	no	no	yes	no	no	no	no	no	no	no	no	no	yes	no	no	no	no	no	no	no	no	yes	no	yes	no	no	no	no	yes	no	yes	no	no	no	H3k4me3	H3k4me1	both epimarks	both epimarks
1	150256000	150257000	1	150280000	150281000	ICE002_3286	merged_1k	150255000	150260000	150280000	150285000	150250000	150260000	150280000	150290000	CA14	CIART	PP	CA14	CIART	PP	19000	yes	yes	yes	yes	yes	no	yes	yes	yes	yes	no	no	no	no	no	no	no	no	no	no	no	no	no	no	yes	no	yes	no	no	no	no	no	no	no	no	no	no	no	no	no	no	no	no	yes	no	no	no	no	yes	no	no	no	no	yes	no	no	no	no	no	no	no	no	no	yes	no	no	no	no	no	no	no	no	no	yes	no	no	no	no	no	no	no	no	no	no	no	no	no	no	no	no	no	no	no	no	no	no	no	no	no	yes	yes	no	no	no	yes	no	no	yes	no	yes	no	no	no	no	no	no	no	no	no	yes	no	no	no	no	no	no	yes	yes	no	no	no	yes	no	yes	yes	no	yes	no	no	no	yes	no	yes	no	yes	no	yes	yes	no	no	no	no	yes	no	no	no	yes	no	no	no	no	no	no	no	no	no	no	no	no	no	no	no	no	no	no	no	no	yes	H3k27ac	H3k4me1	H3k4me3	H3k4me1
1	150256000	150257000	1	150995000	150996000	ICE002_3287	merged_1k	150255000	150260000	150995000	1.51e+08	150250000	150260000	150990000	1.51e+08	CA14	NA	EP	CA14	NA	EP	734000	yes	yes	yes	yes	yes	yes	yes	no	yes	yes	no	yes	no	no	no	no	no	no	no	no	no	no	no	no	yes	no	yes	no	no	no	no	no	no	no	no	no	no	no	no	no	no	no	no	yes	no	no	no	no	yes	no	no	no	no	yes	no	no	no	no	no	no	no	no	no	yes	no	no	no	no	no	no	no	no	no	yes	no	no	no	no	no	no	no	no	no	no	no	no	no	no	no	no	no	no	no	no	no	no	no	no	no	no	no	no	no	no	no	no	no	yes	no	yes	no	no	no	no	no	no	no	no	no	no	no	no	no	no	no	no	yes	no	no	no	no	yes	no	no	no	no	no	no	no	no	no	no	no	no	no	no	no	no	no	no	no	no	no	no	no	no	yes	no	no	no	no	no	no	no	no	no	no	no	no	no	no	no	no	no	no	no	no	no	H3k27ac	H3k4me1	H3k4me3	no
1	150257000	150258000	1	150267000	150268000	ICE002_3288	merged_1k	150255000	150260000	150265000	150270000	150250000	150260000	150260000	150270000	CA14	APH1A	PP	CA14	APH1A,C1orf54	PP	5000	yes	yes	yes	yes	yes	yes	yes	no	yes	yes	no	no	no	no	no	no	no	no	no	no	no	no	no	no	yes	no	yes	no	no	no	no	no	no	no	no	no	no	no	no	no	no	no	no	yes	no	no	no	no	yes	no	no	no	no	yes	no	no	no	no	no	no	no	no	no	yes	no	no	no	no	no	no	no	no	no	yes	no	no	no	no	no	no	no	no	no	no	no	no	no	no	no	no	no	no	no	no	no	no	no	yes	no	no	no	no	yes	yes	no	no	yes	no	yes	yes	no	no	no	no	no	yes	yes	no	yes	yes	yes	no	yes	no	no	no	yes	yes	no	no	yes	yes	no	no	no	no	yes	no	no	yes	no	yes	yes	no	no	no	no	yes	no	no	no	yes	yes	no	yes	yes	no	no	no	no	no	no	no	no	no	yes	yes	no	yes	yes	yes	yes	yes	yes	no	no	no	yes	H3k4me3	H3k4me1	both epimarks	both epimarks
1	150269000	150270000	1	150293000	150294000	ICE002_3289	merged_1k	150265000	150270000	150290000	150295000	150260000	150270000	150290000	150300000	APH1A	MRPS21	PP	APH1A,C1orf54	MRPS21	PP	19000	yes	yes	yes	yes	yes	yes	no	no	yes	yes	no	yes	no	no	yes	no	no	no	no	yes	yes	no	no	yes	no	yes	yes	no	no	no	no	no	yes	no	no	yes	yes	yes	no	yes	no	no	no	yes	yes	no	no	yes	yes	no	no	no	no	yes	no	no	yes	no	yes	yes	no	no	no	no	yes	no	no	no	yes	yes	no	yes	yes	no	no	no	no	no	no	no	no	no	yes	yes	no	yes	yes	yes	yes	yes	yes	no	no	no	yes	no	yes	no	no	no	no	no	yes	no	no	no	no	no	yes	yes	no	no	no	no	no	yes	no	no	yes	yes	no	no	no	no	no	yes	yes	no	no	no	yes	yes	no	no	no	no	yes	no	no	yes	no	yes	no	no	yes	no	no	yes	no	yes	no	no	no	yes	yes	no	no	yes	no	no	no	no	no	no	no	no	yes	no	no	yes	yes	yes	yes	yes	no	no	no	no	both epimarks	both epimarks	both epimarks	both epimarks
1	150269000	150270000	1	150320000	150321000	ICE002_3290	merged_1k	150265000	150270000	150320000	150325000	150260000	150270000	150320000	150330000	APH1A	PRPF3	PP	APH1A,C1orf54	PRPF3	PP	46000	yes	yes	yes	yes	yes	yes	no	no	yes	yes	no	yes	no	no	yes	no	no	no	no	yes	yes	no	no	yes	no	yes	yes	no	no	no	no	no	yes	no	no	yes	yes	yes	no	yes	no	no	no	yes	yes	no	no	yes	yes	no	no	no	no	yes	no	no	yes	no	yes	yes	no	no	no	no	yes	no	no	no	yes	yes	no	yes	yes	no	no	no	no	no	no	no	no	no	yes	yes	no	yes	yes	yes	yes	yes	yes	no	no	no	yes	no	yes	no	no	yes	no	no	yes	no	no	no	no	no	yes	yes	no	no	yes	no	no	yes	no	no	yes	yes	no	no	no	no	no	no	yes	no	yes	no	yes	yes	no	no	yes	no	yes	no	no	yes	no	no	no	no	yes	no	no	no	no	yes	no	no	no	no	yes	no	no	yes	no	no	no	no	no	yes	no	no	yes	no	no	yes	yes	yes	yes	yes	no	no	no	yes	both epimarks	both epimarks	both epimarks	both epimarks
1	150270000	150271000	1	150280000	150281000	ICE002_3291	merged_1k	150270000	150275000	150280000	150285000	150270000	150280000	150280000	150290000	APH1A,C1orf54	CIART	PP	APH1A,C1orf54	CIART	PP	5000	yes	yes	yes	yes	yes	no	no	yes	yes	yes	no	no	no	no	yes	no	no	no	no	yes	yes	no	no	yes	no	yes	yes	no	no	no	no	no	yes	no	no	yes	yes	yes	no	yes	no	no	no	yes	yes	no	no	yes	yes	no	no	no	no	yes	no	no	yes	no	yes	yes	no	no	no	no	yes	no	no	no	yes	yes	no	yes	yes	no	no	no	no	no	no	no	no	no	yes	yes	no	yes	yes	yes	yes	yes	yes	no	no	no	yes	no	no	no	no	yes	yes	no	no	no	yes	no	no	yes	no	yes	no	no	no	no	no	no	no	no	no	yes	no	no	no	no	no	no	yes	yes	no	no	no	yes	no	yes	yes	no	yes	no	no	no	yes	no	yes	no	yes	no	yes	yes	no	no	no	no	yes	no	no	no	yes	no	no	no	no	no	no	no	no	no	no	no	no	no	no	no	no	no	no	no	no	yes	both epimarks	both epimarks	H3k4me3	H3k4me1
1	150282000	150283000	1	150320000	150321000	ICE002_3292	merged_1k	150280000	150285000	150320000	150325000	150280000	150290000	150320000	150330000	CIART	PRPF3	PP	CIART	PRPF3	PP	33000	yes	yes	yes	yes	no	yes	yes	no	yes	yes	no	yes	no	no	no	no	yes	yes	no	no	no	no	no	no	yes	no	yes	no	no	no	no	no	no	no	no	no	yes	no	no	no	no	no	no	yes	yes	no	no	no	yes	no	yes	yes	no	yes	no	no	no	yes	no	no	no	yes	no	yes	yes	no	no	no	no	yes	no	no	no	yes	no	no	no	no	no	no	no	no	no	no	no	no	no	no	no	no	no	no	no	no	yes	no	yes	no	no	yes	no	no	yes	no	no	no	no	no	yes	yes	no	no	yes	no	no	yes	no	no	yes	yes	no	no	no	no	no	no	yes	no	yes	no	yes	yes	no	no	yes	no	yes	no	no	yes	no	no	no	no	yes	no	no	no	no	yes	no	no	no	no	yes	no	no	yes	no	no	no	no	no	yes	no	no	yes	no	no	yes	yes	yes	yes	yes	no	no	no	yes	H3k4me3	H3k4me1	both epimarks	both epimarks
1	150284000	150285000	1	150291000	150292000	ICE002_3293	merged_1k	150280000	150285000	150290000	150295000	150280000	150290000	150290000	150300000	Excluded	Excluded	Excluded	Excluded	Excluded	Excluded	Excluded	Excluded	Excluded	Excluded	Excluded	Excluded	Excluded	Excluded	Excluded	Excluded	Excluded	Excluded	Excluded	Excluded	Excluded	Excluded	Excluded	Excluded	Excluded	Excluded	Excluded	Excluded	Excluded	Excluded	Excluded	Excluded	Excluded	Excluded	Excluded	Excluded	Excluded	Excluded	Excluded	Excluded	Excluded	Excluded	Excluded	Excluded	Excluded	Excluded	Excluded	Excluded	Excluded	Excluded	Excluded	Excluded	Excluded	Excluded	Excluded	Excluded	Excluded	Excluded	Excluded	Excluded	Excluded	Excluded	Excluded	Excluded	Excluded	Excluded	Excluded	Excluded	Excluded	Excluded	Excluded	Excluded	Excluded	Excluded	Excluded	Excluded	Excluded	Excluded	Excluded	Excluded	Excluded	Excluded	Excluded	Excluded	Excluded	Excluded	Excluded	Excluded	Excluded	Excluded	Excluded	Excluded	Excluded	Excluded	Excluded	Excluded	Excluded	Excluded	Excluded	Excluded	Excluded	Excluded	Excluded	Excluded	Excluded	Excluded	Excluded	Excluded	Excluded	Excluded	Excluded	Excluded	Excluded	Excluded	Excluded	Excluded	Excluded	Excluded	Excluded	Excluded	Excluded	Excluded	Excluded	Excluded	Excluded	Excluded	Excluded	Excluded	Excluded	Excluded	Excluded	Excluded	Excluded	Excluded	Excluded	Excluded	Excluded	Excluded	Excluded	Excluded	Excluded	Excluded	Excluded	Excluded	Excluded	Excluded	Excluded	Excluded	Excluded	Excluded	Excluded	Excluded	Excluded	Excluded	Excluded	Excluded	Excluded	Excluded	Excluded	Excluded	Excluded	Excluded	Excluded	Excluded	Excluded	Excluded	Excluded	Excluded	Excluded	Excluded	Excluded	Excluded	Excluded	Excluded	Excluded	Excluded	Excluded	Excluded	Excluded	Excluded	Excluded	Excluded	Excluded	Excluded	Excluded	Excluded	Excluded	Excluded	Excluded
1	150321000	150322000	1	150363000	150364000	ICE002_3294	merged_1k	150320000	150325000	150360000	150365000	150320000	150330000	150360000	150370000	PRPF3	RPRD2	PP	PRPF3	RPRD2	PP	37000	yes	yes	yes	yes	yes	yes	no	no	yes	yes	yes	yes	no	yes	no	no	yes	no	no	yes	no	no	no	no	no	yes	yes	no	no	yes	no	no	yes	no	no	yes	yes	no	no	no	no	no	no	yes	no	yes	no	yes	yes	no	no	yes	no	yes	no	no	yes	no	no	no	no	yes	no	no	no	no	yes	no	no	no	no	yes	no	no	yes	no	no	no	no	no	yes	no	no	yes	no	no	yes	yes	yes	yes	yes	no	no	no	yes	no	yes	no	no	no	no	no	yes	yes	no	no	yes	no	no	yes	no	yes	no	no	no	yes	no	yes	yes	yes	no	no	yes	no	no	yes	yes	yes	yes	yes	yes	yes	no	yes	no	no	yes	no	no	yes	yes	yes	yes	no	yes	no	no	yes	no	yes	no	yes	yes	no	yes	yes	yes	no	no	no	no	no	no	no	yes	no	yes	yes	yes	no	yes	no	yes	no	no	no	yes	no	both epimarks	both epimarks	both epimarks	both epimarks
1	150353000	150354000	1	150361000	150362000	ICE002_3295	merged_1k	150350000	150355000	150360000	150365000	150350000	150360000	150360000	150370000	Excluded	Excluded	Excluded	Excluded	Excluded	Excluded	Excluded	Excluded	Excluded	Excluded	Excluded	Excluded	Excluded	Excluded	Excluded	Excluded	Excluded	Excluded	Excluded	Excluded	Excluded	Excluded	Excluded	Excluded	Excluded	Excluded	Excluded	Excluded	Excluded	Excluded	Excluded	Excluded	Excluded	Excluded	Excluded	Excluded	Excluded	Excluded	Excluded	Excluded	Excluded	Excluded	Excluded	Excluded	Excluded	Excluded	Excluded	Excluded	Excluded	Excluded	Excluded	Excluded	Excluded	Excluded	Excluded	Excluded	Excluded	Excluded	Excluded	Excluded	Excluded	Excluded	Excluded	Excluded	Excluded	Excluded	Excluded	Excluded	Excluded	Excluded	Excluded	Excluded	Excluded	Excluded	Excluded	Excluded	Excluded	Excluded	Excluded	Excluded	Excluded	Excluded	Excluded	Excluded	Excluded	Excluded	Excluded	Excluded	Excluded	Excluded	Excluded	Excluded	Excluded	Excluded	Excluded	Excluded	Excluded	Excluded	Excluded	Excluded	Excluded	Excluded	Excluded	Excluded	Excluded	Excluded	Excluded	Excluded	Excluded	Excluded	Excluded	Excluded	Excluded	Excluded	Excluded	Excluded	Excluded	Excluded	Excluded	Excluded	Excluded	Excluded	Excluded	Excluded	Excluded	Excluded	Excluded	Excluded	Excluded	Excluded	Excluded	Excluded	Excluded	Excluded	Excluded	Excluded	Excluded	Excluded	Excluded	Excluded	Excluded	Excluded	Excluded	Excluded	Excluded	Excluded	Excluded	Excluded	Excluded	Excluded	Excluded	Excluded	Excluded	Excluded	Excluded	Excluded	Excluded	Excluded	Excluded	Excluded	Excluded	Excluded	Excluded	Excluded	Excluded	Excluded	Excluded	Excluded	Excluded	Excluded	Excluded	Excluded	Excluded	Excluded	Excluded	Excluded	Excluded	Excluded	Excluded	Excluded	Excluded	Excluded	Excluded	Excluded	Excluded	Excluded	Excluded	Excluded	Excluded
1	150464000	150465000	1	150533000	150534000	ICE002_3296	merged_1k	150460000	150465000	150530000	150535000	150460000	150470000	150530000	150540000	NA	NA	structural	NA	NA	structural	64000	no	yes	no	no	yes	no	no	no	yes	yes	no	no	no	no	no	no	no	no	no	no	no	no	no	no	yes	no	no	no	no	no	no	no	no	no	no	no	yes	no	no	yes	no	no	no	no	no	no	no	no	no	no	no	no	no	no	no	no	no	no	no	no	no	no	no	yes	no	no	no	no	no	no	no	no	no	yes	no	no	no	no	no	no	no	no	no	no	no	no	yes	no	yes	no	no	no	no	no	no	no	no	no	no	no	no	no	no	no	no	no	no	yes	no	no	no	no	no	no	no	no	no	no	no	yes	no	no	yes	no	no	no	no	no	no	no	no	no	no	no	no	no	no	no	no	no	no	no	no	no	no	no	yes	no	no	no	no	no	no	no	no	no	yes	no	no	no	no	no	no	no	no	no	no	no	no	no	no	no	no	no	no	no	no	no	no	no	no	no
1	150464000	150465000	1	150559000	150560000	ICE002_3297	merged_1k	150460000	150465000	150555000	150560000	150460000	150470000	150550000	150560000	NA	NA	structural	NA	ADAMTSL4	EP	90000	no	yes	no	yes	yes	yes	no	no	yes	yes	no	yes	no	no	no	no	no	no	no	no	no	no	no	no	yes	no	no	no	no	no	no	no	no	no	no	no	yes	no	no	yes	no	no	no	no	no	no	no	no	no	no	no	no	no	no	no	no	no	no	no	no	no	no	no	yes	no	no	no	no	no	no	no	no	no	yes	no	no	no	no	no	no	no	no	no	no	no	no	yes	no	yes	no	no	no	no	no	no	no	yes	no	no	no	no	no	yes	yes	no	no	no	yes	yes	yes	no	no	no	yes	no	yes	no	no	no	yes	no	no	yes	no	no	no	yes	no	yes	no	yes	yes	no	no	no	no	yes	no	no	yes	no	no	no	no	yes	no	yes	yes	no	yes	no	no	no	no	yes	no	yes	no	no	no	no	no	yes	no	no	no	yes	no	yes	no	no	yes	yes	no	no	yes	yes	no	no	no	both epimarks	both epimarks
1	150464000	150465000	1	150621000	150622000	ICE002_3298	merged_1k	150460000	150465000	150620000	150625000	150460000	150470000	150620000	150630000	NA	NA	structural	NA	NA	structural	152000	no	yes	no	no	yes	yes	no	no	yes	yes	no	yes	no	no	no	no	no	no	no	no	no	no	no	no	yes	no	no	no	no	no	no	no	no	no	no	no	yes	no	no	yes	no	no	no	no	no	no	no	no	no	no	no	no	no	no	no	no	no	no	no	no	no	no	no	yes	no	no	no	no	no	no	no	no	no	yes	no	no	no	no	no	no	no	no	no	no	no	no	yes	no	yes	no	no	no	no	no	no	no	no	no	no	no	no	no	no	no	no	no	no	yes	no	no	no	no	no	yes	no	no	yes	no	no	no	no	no	no	no	no	yes	yes	no	no	no	yes	yes	no	no	no	no	yes	no	no	no	yes	no	no	no	no	no	yes	no	no	no	no	no	no	yes	no	no	yes	no	no	no	no	no	no	no	no	no	no	yes	yes	no	no	no	no	no	no	no	no	no	no	no	both epimarks	both epimarks
1	150464000	150465000	1	150923000	150924000	ICE002_3299	merged_1k	150460000	150465000	150920000	150925000	150460000	150470000	150920000	150930000	NA	NA	structural	NA	NA	structural	454000	no	yes	no	yes	yes	yes	no	no	yes	yes	no	no	no	no	no	no	no	no	no	no	no	no	no	no	yes	no	no	no	no	no	no	no	no	no	no	no	yes	no	no	yes	no	no	no	no	no	no	no	no	no	no	no	no	no	no	no	no	no	no	no	no	no	no	no	yes	no	no	no	no	no	no	no	no	no	yes	no	no	no	no	no	no	no	no	no	no	no	no	yes	no	yes	no	no	no	no	no	no	no	yes	no	no	no	no	no	no	yes	yes	no	yes	yes	no	yes	no	no	yes	no	no	yes	no	no	no	yes	no	no	yes	no	no	yes	yes	no	no	no	no	yes	no	no	no	no	yes	no	no	no	no	no	yes	no	no	yes	yes	no	yes	yes	no	no	no	no	yes	no	yes	no	no	yes	no	no	no	no	no	no	no	yes	yes	no	yes	no	no	no	no	no	no	no	no	no	both epimarks	both epimarks
1	150464000	150465000	1	150979000	150980000	ICE002_3300	merged_1k	150460000	150465000	150975000	150980000	150460000	150470000	150970000	150980000	NA	NA	structural	NA	NA	structural	510000	no	yes	no	yes	yes	yes	no	no	yes	yes	no	no	no	no	no	no	no	no	no	no	no	no	no	no	yes	no	no	no	no	no	no	no	no	no	no	no	yes	no	no	yes	no	no	no	no	no	no	no	no	no	no	no	no	no	no	no	no	no	no	no	no	no	no	no	yes	no	no	no	no	no	no	no	no	no	yes	no	no	no	no	no	no	no	no	no	no	no	no	yes	no	yes	no	no	no	no	no	no	no	yes	no	no	no	no	no	no	yes	no	no	no	yes	no	yes	no	no	no	no	yes	no	no	no	no	yes	no	no	yes	no	no	no	yes	no	no	no	no	no	no	no	no	no	yes	no	yes	no	no	no	no	no	no	no	yes	no	no	no	no	no	no	no	no	no	yes	no	no	no	no	no	no	no	no	yes	no	yes	no	no	no	no	yes	no	yes	no	no	no	no	no	both epimarks	both epimarks
1	150464000	150465000	1	150994000	150995000	ICE002_3301	merged_1k	150460000	150465000	150990000	150995000	150460000	150470000	150990000	1.51e+08	NA	NA	structural	NA	NA	structural	525000	no	yes	no	yes	yes	yes	no	no	yes	yes	no	yes	no	no	no	no	no	no	no	no	no	no	no	no	yes	no	no	no	no	no	no	no	no	no	no	no	yes	no	no	yes	no	no	no	no	no	no	no	no	no	no	no	no	no	no	no	no	no	no	no	no	no	no	no	yes	no	no	no	no	no	no	no	no	no	yes	no	no	no	no	no	no	no	no	no	no	no	no	yes	no	yes	no	no	no	no	no	no	no	no	no	no	no	no	no	no	no	no	no	no	yes	no	yes	no	no	no	no	no	no	no	no	no	no	no	no	no	no	no	no	yes	no	no	no	no	yes	no	no	no	no	no	no	no	no	no	no	no	no	no	no	no	no	no	no	no	no	no	no	no	no	yes	no	no	no	no	no	no	no	no	no	no	no	no	no	no	no	no	no	no	no	no	no	no	no	H3k4me3	no
1	150465000	150466000	1	150516000	150517000	ICE002_3302	merged_1k	150465000	150470000	150515000	150520000	150460000	150470000	150510000	150520000	NA	NA	structural	NA	NA	structural	46000	no	yes	no	yes	yes	yes	no	no	yes	yes	no	no	no	no	no	no	no	no	no	no	no	no	no	no	yes	no	no	no	no	no	no	no	no	no	no	no	yes	no	no	yes	no	no	no	no	no	no	no	no	no	no	no	no	no	no	no	no	no	no	no	no	no	no	no	yes	no	no	no	no	no	no	no	no	no	yes	no	no	no	no	no	no	no	no	no	no	no	no	yes	no	yes	no	no	no	no	no	no	no	no	no	no	no	no	no	no	no	no	no	no	yes	no	yes	no	no	no	no	no	yes	no	no	no	no	no	no	no	no	no	no	yes	yes	yes	no	no	yes	no	no	no	no	no	no	no	no	no	no	no	no	no	no	no	no	no	no	yes	yes	yes	no	no	no	yes	no	no	no	no	no	no	no	no	no	no	yes	no	no	no	no	no	no	yes	no	yes	yes	no	no	both epimarks	both epimarks
1	150485000	150486000	1	150532000	150533000	ICE002_3303	merged_1k	150485000	150490000	150530000	150535000	150480000	150490000	150530000	150540000	TARS2	NA	EP	TARS2	NA	EP	42000	yes	yes	yes	no	yes	no	no	no	yes	yes	no	no	no	yes	no	no	no	yes	no	yes	yes	yes	no	yes	yes	yes	yes	no	no	no	no	no	yes	no	no	yes	yes	no	no	yes	no	yes	yes	yes	yes	no	no	yes	yes	no	no	no	no	yes	no	no	yes	no	yes	yes	no	yes	yes	no	no	yes	yes	yes	yes	yes	yes	yes	no	yes	yes	yes	yes	no	no	yes	no	no	yes	yes	yes	yes	yes	yes	yes	yes	no	yes	yes	yes	no	no	no	no	no	no	no	no	no	no	no	no	no	yes	no	yes	no	no	no	no	no	no	no	no	no	yes	no	no	yes	no	no	no	no	no	no	no	no	no	no	no	no	no	no	no	no	no	no	no	no	no	no	no	yes	no	no	no	no	no	no	no	no	no	yes	no	no	no	no	no	no	no	no	no	no	no	no	no	no	no	no	no	no	no	no	no	both epimarks	H3k27ac	no	no
1	150485000	150486000	1	150559000	150560000	ICE002_3304	merged_1k	150485000	150490000	150555000	150560000	150480000	150490000	150550000	150560000	TARS2	NA	EP	TARS2	ADAMTSL4	PP	69000	yes	yes	yes	yes	yes	yes	no	no	yes	yes	no	yes	no	yes	no	no	no	yes	no	yes	yes	yes	no	yes	yes	yes	yes	no	no	no	no	no	yes	no	no	yes	yes	no	no	yes	no	yes	yes	yes	yes	no	no	yes	yes	no	no	no	no	yes	no	no	yes	no	yes	yes	no	yes	yes	no	no	yes	yes	yes	yes	yes	yes	yes	no	yes	yes	yes	yes	no	no	yes	no	no	yes	yes	yes	yes	yes	yes	yes	yes	no	yes	yes	yes	no	no	yes	no	no	no	no	no	yes	yes	no	no	no	yes	yes	yes	no	no	no	yes	no	yes	no	no	no	yes	no	no	yes	no	no	no	yes	no	yes	no	yes	yes	no	no	no	no	yes	no	no	yes	no	no	no	no	yes	no	yes	yes	no	yes	no	no	no	no	yes	no	yes	no	no	no	no	no	yes	no	no	no	yes	no	yes	no	no	yes	yes	no	no	yes	yes	no	both epimarks	H3k27ac	both epimarks	both epimarks
1	150486000	150487000	1	150629000	150630000	ICE002_3305	merged_1k	150485000	150490000	150625000	150630000	150480000	150490000	150620000	150630000	TARS2	ENSA	PP	TARS2	ENSA	PP	138000	yes	yes	yes	yes	yes	yes	no	no	yes	yes	no	yes	no	yes	no	no	no	yes	no	yes	yes	yes	no	yes	yes	yes	yes	no	no	no	no	no	yes	no	no	yes	yes	no	no	yes	no	yes	yes	yes	yes	no	no	yes	yes	no	no	no	no	yes	no	no	yes	no	yes	yes	no	yes	yes	no	no	yes	yes	yes	yes	yes	yes	yes	no	yes	yes	yes	yes	no	no	yes	no	no	yes	yes	yes	yes	yes	yes	yes	yes	no	yes	yes	yes	no	no	no	no	no	no	yes	no	yes	yes	no	no	yes	no	yes	yes	no	no	no	no	no	yes	no	yes	yes	yes	no	no	no	no	no	no	yes	yes	yes	no	yes	yes	no	yes	yes	no	no	no	no	yes	no	no	yes	no	no	no	no	yes	no	no	yes	yes	yes	no	yes	no	no	no	yes	no	yes	no	no	no	no	yes	yes	yes	no	yes	yes	no	yes	no	yes	no	yes	no	both epimarks	both epimarks	both epimarks	both epimarks
1	150487000	150488000	1	150515000	150516000	ICE002_3306	merged_1k	150485000	150490000	150515000	150520000	150480000	150490000	150510000	150520000	TARS2	NA	EP	TARS2	NA	EP	23000	yes	yes	yes	yes	yes	yes	no	no	yes	yes	no	no	no	yes	no	no	no	yes	no	yes	yes	yes	no	yes	yes	yes	yes	no	no	no	no	no	yes	no	no	yes	yes	no	no	yes	no	yes	yes	yes	yes	no	no	yes	yes	no	no	no	no	yes	no	no	yes	no	yes	yes	no	yes	yes	no	no	yes	yes	yes	yes	yes	yes	yes	no	yes	yes	yes	yes	no	no	yes	no	no	yes	yes	yes	yes	yes	yes	yes	yes	no	yes	yes	yes	no	no	no	no	no	no	no	no	no	no	no	no	no	yes	no	yes	no	no	no	no	no	yes	no	no	no	no	no	no	no	no	no	no	yes	yes	yes	no	no	yes	no	no	no	no	no	no	no	no	no	no	no	no	no	no	no	no	no	no	yes	yes	yes	no	no	no	yes	no	no	no	no	no	no	no	no	no	no	yes	no	no	no	no	no	no	yes	no	yes	yes	both epimarks	both epimarks	both epimarks	both epimarks
1	150503000	150504000	1	150991000	150992000	ICE002_3307	merged_1k	150500000	150505000	150990000	150995000	150500000	150510000	150990000	1.51e+08	NA	NA	structural	TARS2	NA	EP	483000	yes	no	no	no	yes	no	no	no	no	no	no	no	no	no	no	no	no	no	no	no	no	no	no	no	no	no	no	no	no	no	no	no	no	yes	no	no	no	no	no	no	no	no	no	no	no	no	no	no	no	no	no	no	no	no	no	no	no	no	no	no	no	no	no	no	no	no	no	no	no	no	no	no	no	no	no	no	no	no	no	no	no	no	no	no	no	no	no	no	no	no	no	no	no	no	no	no	no	no	no	no	no	no	no	no	no	no	no	no	no	no	no	no	no	no	no	no	no	no	no	no	no	no	no	no	no	no	no	no	no	no	no	no	no	no	no	no	no	no	no	no	no	no	no	no	no	no	no	no	no	no	no	no	no	no	no	no	no	no	no	no	no	no	no	no	no	no	no	no	no	no	no	no	no	no	no	no	no	no	no	no	no	no
1	150553000	150554000	1	150629000	150630000	ICE002_3308	merged_1k	150550000	150555000	150625000	150630000	150550000	150560000	150620000	150630000	NA	ENSA	EP	ADAMTSL4	ENSA	PP	71000	yes	yes	yes	yes	yes	yes	no	no	yes	yes	no	yes	no	no	no	no	no	no	no	no	no	no	no	no	no	no	no	no	no	no	no	no	yes	no	no	no	no	no	no	no	no	no	no	no	no	no	no	no	no	no	no	no	no	no	no	no	no	no	no	no	no	no	no	no	no	no	no	no	no	no	no	no	no	no	no	no	no	no	no	no	no	no	no	no	no	no	no	no	no	no	no	no	no	no	no	no	no	no	no	no	yes	no	yes	yes	no	no	yes	no	yes	yes	no	no	no	no	no	yes	no	yes	yes	yes	no	no	no	no	no	no	yes	yes	yes	no	yes	yes	no	yes	yes	no	no	no	no	yes	no	no	yes	no	no	no	no	yes	no	no	yes	yes	yes	no	yes	no	no	no	yes	no	yes	no	no	no	no	yes	yes	yes	no	yes	yes	no	yes	no	yes	no	yes	no	both epimarks	both epimarks	both epimarks	both epimarks
1	150561000	150562000	1	150621000	150622000	ICE002_3309	merged_1k	150560000	150565000	150620000	150625000	150560000	150570000	150620000	150630000	NA	NA	structural	NA	NA	structural	55000	yes	yes	yes	no	yes	yes	no	no	yes	yes	yes	yes	yes	yes	yes	no	yes	no	no	yes	yes	yes	no	yes	yes	yes	yes	no	no	yes	yes	no	yes	no	no	yes	yes	no	no	yes	no	no	yes	yes	yes	yes	no	yes	yes	no	yes	yes	no	yes	yes	yes	yes	yes	no	yes	no	yes	yes	yes	yes	yes	yes	yes	yes	yes	yes	yes	yes	yes	yes	no	yes	yes	no	yes	no	no	yes	yes	yes	yes	yes	no	yes	yes	no	no	yes	yes	yes	no	no	no	no	no	no	no	no	no	no	no	no	yes	no	no	no	no	no	yes	no	no	yes	no	no	no	no	no	no	no	no	yes	yes	no	no	no	yes	yes	no	no	no	no	yes	no	no	no	yes	no	no	no	no	no	yes	no	no	no	no	no	no	yes	no	no	yes	no	no	no	no	no	no	no	no	no	no	yes	yes	no	no	no	no	no	no	no	no	no	both epimarks	both epimarks	both epimarks	both epimarks
1	150561000	150562000	1	150629000	150630000	ICE002_3310	merged_1k	150560000	150565000	150625000	150630000	150560000	150570000	150620000	150630000	NA	ENSA	EP	NA	ENSA	EP	63000	yes	yes	yes	yes	yes	yes	no	no	yes	yes	yes	yes	yes	yes	yes	no	yes	no	no	yes	yes	yes	no	yes	yes	yes	yes	no	no	yes	yes	no	yes	no	no	yes	yes	no	no	yes	no	no	yes	yes	yes	yes	no	yes	yes	no	yes	yes	no	yes	yes	yes	yes	yes	no	yes	no	yes	yes	yes	yes	yes	yes	yes	yes	yes	yes	yes	yes	yes	yes	no	yes	yes	no	yes	no	no	yes	yes	yes	yes	yes	no	yes	yes	no	no	yes	yes	yes	no	no	no	no	no	yes	no	yes	yes	no	no	yes	no	yes	yes	no	no	no	no	no	yes	no	yes	yes	yes	no	no	no	no	no	no	yes	yes	yes	no	yes	yes	no	yes	yes	no	no	no	no	yes	no	no	yes	no	no	no	no	yes	no	no	yes	yes	yes	no	yes	no	no	no	yes	no	yes	no	no	no	no	yes	yes	yes	no	yes	yes	no	yes	no	yes	no	yes	no	both epimarks	both epimarks	both epimarks	both epimarks
1	150561000	150562000	1	150995000	150996000	ICE002_3311	merged_1k	150560000	150565000	150995000	1.51e+08	150560000	150570000	150990000	1.51e+08	NA	NA	structural	NA	NA	structural	429000	yes	yes	yes	yes	yes	yes	no	no	yes	yes	yes	yes	yes	yes	yes	no	yes	no	no	yes	yes	yes	no	yes	yes	yes	yes	no	no	yes	yes	no	yes	no	no	yes	yes	no	no	yes	no	no	yes	yes	yes	yes	no	yes	yes	no	yes	yes	no	yes	yes	yes	yes	yes	no	yes	no	yes	yes	yes	yes	yes	yes	yes	yes	yes	yes	yes	yes	yes	yes	no	yes	yes	no	yes	no	no	yes	yes	yes	yes	yes	no	yes	yes	no	no	yes	yes	yes	no	no	no	no	no	no	no	no	no	no	no	no	yes	no	yes	no	no	no	no	no	no	no	no	no	no	no	no	no	no	no	no	yes	no	no	no	no	yes	no	no	no	no	no	no	no	no	no	no	no	no	no	no	no	no	no	no	no	no	no	no	no	no	yes	no	no	no	no	no	no	no	no	no	no	no	no	no	no	no	no	no	no	no	no	no	both epimarks	both epimarks	H3k4me3	no
1	150562000	150563000	1	150924000	150925000	ICE002_3312	merged_1k	150560000	150565000	150920000	150925000	150560000	150570000	150920000	150930000	NA	SETDB1	EP	NA	SETDB1	EP	357000	yes	yes	yes	yes	yes	yes	no	no	yes	yes	yes	yes	yes	yes	yes	no	yes	no	no	yes	yes	yes	no	yes	yes	yes	yes	no	no	yes	yes	no	yes	no	no	yes	yes	no	no	yes	no	no	yes	yes	yes	yes	no	yes	yes	no	yes	yes	no	yes	yes	yes	yes	yes	no	yes	no	yes	yes	yes	yes	yes	yes	yes	yes	yes	yes	yes	yes	yes	yes	no	yes	yes	no	yes	no	no	yes	yes	yes	yes	yes	no	yes	yes	no	no	yes	yes	yes	yes	yes	no	no	yes	no	no	yes	yes	yes	no	yes	yes	yes	yes	no	no	yes	no	no	yes	no	no	no	yes	no	no	yes	no	no	yes	yes	no	yes	no	yes	yes	no	no	yes	no	yes	no	no	yes	yes	yes	yes	no	yes	yes	yes	yes	yes	yes	yes	yes	yes	yes	yes	yes	yes	yes	no	yes	no	no	yes	no	no	no	no	yes	yes	yes	yes	no	yes	yes	no	no	no	yes	both epimarks	both epimarks	both epimarks	both epimarks
1	150563000	150564000	1	150578000	150579000	ICE002_3313	merged_1k	150560000	150565000	150575000	150580000	150560000	150570000	150570000	150580000	NA	MCL1	EP	NA	MCL1	EP	10000	yes	yes	yes	yes	yes	yes	no	no	yes	yes	yes	no	yes	yes	yes	no	yes	no	no	yes	yes	yes	no	yes	yes	yes	yes	no	no	yes	yes	no	yes	no	no	yes	yes	no	no	yes	no	no	yes	yes	yes	yes	no	yes	yes	no	yes	yes	no	yes	yes	yes	yes	yes	no	yes	no	yes	yes	yes	yes	yes	yes	yes	yes	yes	yes	yes	yes	yes	yes	no	yes	yes	no	yes	no	no	yes	yes	yes	yes	yes	no	yes	yes	no	no	yes	yes	yes	yes	yes	yes	no	yes	no	no	yes	yes	no	no	yes	no	no	yes	no	no	yes	no	no	yes	yes	yes	yes	yes	no	no	yes	no	no	yes	yes	yes	no	yes	yes	yes	no	no	yes	yes	yes	no	no	yes	yes	no	no	no	no	no	no	yes	no	yes	no	yes	yes	no	yes	yes	yes	yes	no	no	yes	no	no	no	no	yes	yes	no	no	no	yes	yes	yes	yes	no	yes	yes	no	both epimarks	both epimarks	both epimarks	both epimarks
1	150577000	150578000	1	150620000	150621000	ICE002_3314	merged_1k	150575000	150580000	150620000	150625000	150570000	150580000	150620000	150630000	MCL1	NA	EP	MCL1	NA	EP	38000	yes	yes	yes	no	yes	yes	no	no	yes	yes	no	yes	yes	yes	yes	no	yes	no	no	yes	yes	no	no	yes	no	no	yes	no	no	yes	no	no	yes	yes	yes	yes	yes	no	no	yes	no	no	yes	yes	yes	no	yes	yes	yes	no	no	yes	yes	yes	no	no	yes	yes	no	no	no	no	no	no	yes	no	yes	no	yes	yes	no	yes	yes	yes	yes	no	no	yes	no	no	no	no	yes	yes	no	no	no	yes	yes	yes	yes	no	yes	yes	no	no	no	no	no	no	no	no	no	no	no	no	no	yes	no	no	no	no	no	yes	no	no	yes	no	no	no	no	no	no	no	no	yes	yes	no	no	no	yes	yes	no	no	no	no	yes	no	no	no	yes	no	no	no	no	no	yes	no	no	no	no	no	no	yes	no	no	yes	no	no	no	no	no	no	no	no	no	no	yes	yes	no	no	no	no	no	no	no	no	no	both epimarks	both epimarks	both epimarks	both epimarks
1	150579000	150580000	1	150611000	150612000	ICE002_3315	merged_1k	150575000	150580000	150610000	150615000	150570000	150580000	150610000	150620000	MCL1	NA	EP	MCL1	NA	EP	27000	yes	yes	yes	yes	yes	yes	no	no	yes	yes	no	yes	yes	yes	yes	no	yes	no	no	yes	yes	no	no	yes	no	no	yes	no	no	yes	no	no	yes	yes	yes	yes	yes	no	no	yes	no	no	yes	yes	yes	no	yes	yes	yes	no	no	yes	yes	yes	no	no	yes	yes	no	no	no	no	no	no	yes	no	yes	no	yes	yes	no	yes	yes	yes	yes	no	no	yes	no	no	no	no	yes	yes	no	no	no	yes	yes	yes	yes	no	yes	yes	no	yes	no	no	no	yes	no	no	yes	yes	yes	no	yes	no	no	yes	no	no	yes	yes	no	yes	no	yes	no	no	no	no	no	no	no	yes	yes	no	no	no	no	yes	no	no	no	no	yes	yes	no	yes	yes	no	yes	yes	no	yes	no	yes	no	yes	no	yes	yes	yes	yes	yes	no	yes	no	yes	yes	no	yes	no	no	yes	no	no	yes	yes	yes	yes	yes	no	no	yes	yes	no	both epimarks	both epimarks	H3k27ac	both epimarks
1	150579000	150580000	1	150628000	150629000	ICE002_3316	merged_1k	150575000	150580000	150625000	150630000	150570000	150580000	150620000	150630000	MCL1	ENSA	PP	MCL1	ENSA	PP	44000	yes	yes	yes	yes	yes	yes	no	no	yes	yes	no	yes	yes	yes	yes	no	yes	no	no	yes	yes	no	no	yes	no	no	yes	no	no	yes	no	no	yes	yes	yes	yes	yes	no	no	yes	no	no	yes	yes	yes	no	yes	yes	yes	no	no	yes	yes	yes	no	no	yes	yes	no	no	no	no	no	no	yes	no	yes	no	yes	yes	no	yes	yes	yes	yes	no	no	yes	no	no	no	no	yes	yes	no	no	no	yes	yes	yes	yes	no	yes	yes	no	no	no	no	no	no	yes	no	yes	yes	yes	no	yes	no	yes	yes	no	no	no	no	no	yes	no	yes	yes	yes	no	no	no	no	no	no	yes	yes	yes	no	yes	yes	no	yes	yes	no	yes	no	no	yes	no	no	yes	no	no	no	no	yes	no	no	yes	yes	yes	no	yes	no	no	no	yes	no	yes	no	no	no	no	yes	yes	yes	no	yes	yes	no	yes	no	yes	no	yes	no	both epimarks	both epimarks	both epimarks	both epimarks
1	150579000	150580000	1	150978000	150979000	ICE002_3317	merged_1k	150575000	150580000	150975000	150980000	150570000	150580000	150970000	150980000	MCL1	NA	EP	MCL1	NA	EP	394000	yes	yes	yes	yes	yes	yes	no	no	yes	yes	no	no	yes	yes	yes	no	yes	no	no	yes	yes	no	no	yes	no	no	yes	no	no	yes	no	no	yes	yes	yes	yes	yes	no	no	yes	no	no	yes	yes	yes	no	yes	yes	yes	no	no	yes	yes	yes	no	no	yes	yes	no	no	no	no	no	no	yes	no	yes	no	yes	yes	no	yes	yes	yes	yes	no	no	yes	no	no	no	no	yes	yes	no	no	no	yes	yes	yes	yes	no	yes	yes	no	no	yes	no	no	no	no	no	no	yes	no	no	no	yes	no	yes	no	no	no	no	yes	no	no	no	no	yes	no	no	yes	no	no	no	yes	no	no	no	no	no	no	no	no	no	yes	no	yes	no	no	no	no	no	no	no	yes	no	no	no	no	no	no	no	no	no	yes	no	no	no	no	no	no	no	no	yes	no	yes	no	no	no	no	yes	no	yes	no	no	no	both epimarks	both epimarks	both epimarks	both epimarks
1	150582000	150583000	1	150600000	150601000	ICE002_3318	merged_1k	150580000	150585000	150600000	150605000	150580000	150590000	150600000	150610000	NA	NA	structural	NA	NA	structural	13000	yes	no	yes	no	yes	no	no	no	yes	no	no	yes	no	no	no	no	no	no	no	no	no	no	no	no	no	no	yes	no	no	no	no	no	yes	no	no	no	no	no	no	no	no	no	no	yes	no	no	no	yes	yes	no	no	no	no	no	no	no	no	no	no	no	no	no	no	no	no	no	no	no	no	no	no	no	no	no	no	no	no	no	no	no	no	no	no	no	no	no	no	no	no	no	no	no	no	no	no	no	no	no	no	no	no	no	no	no	no	no	no	no	no	no	no	no	no	no	no	no	no	no	no	no	no	no	no	no	no	no	no	no	no	no	no	no	no	no	no	no	no	no	no	no	no	no	no	no	no	no	no	no	no	no	no	no	no	no	no	no	no	no	no	no	no	no	no	no	no	no	no	no	no	no	no	no	no	no	no	no	no	no	both epimarks	both epimarks	no	no
1	150629000	150630000	1	150877000	150878000	ICE002_3319	merged_1k	150625000	150630000	150875000	150880000	150620000	150630000	150870000	150880000	ENSA	ARNT	PP	ENSA	ARNT	PP	243000	yes	yes	yes	yes	yes	yes	no	no	yes	yes	yes	yes	no	no	no	no	no	yes	no	yes	yes	no	no	yes	no	yes	yes	no	no	no	no	no	yes	no	yes	yes	yes	no	no	no	no	no	no	yes	yes	yes	no	yes	yes	no	yes	yes	no	no	no	no	yes	no	no	yes	no	no	no	no	yes	no	no	yes	yes	yes	no	yes	no	no	no	yes	no	yes	no	no	no	no	yes	yes	yes	no	yes	yes	no	yes	no	yes	no	yes	no	no	no	no	no	no	no	no	yes	no	no	no	yes	no	no	yes	no	no	no	no	no	yes	no	no	no	yes	no	no	yes	no	no	no	yes	yes	no	no	yes	yes	no	yes	yes	no	yes	no	no	no	no	no	no	no	no	no	no	yes	no	yes	yes	no	yes	no	no	no	no	no	no	no	no	no	no	no	no	no	yes	yes	no	yes	yes	yes	no	no	no	yes	no	no	both epimarks	both epimarks	both epimarks	both epimarks
1	150630000	150631000	1	150924000	150925000	ICE002_3320	merged_1k	150630000	150635000	150920000	150925000	150630000	150640000	150920000	150930000	ENSA	SETDB1	PP	ENSA	SETDB1	PP	289000	yes	yes	yes	yes	yes	yes	no	no	yes	yes	yes	yes	no	no	no	no	no	yes	no	yes	yes	no	no	yes	no	yes	yes	no	no	no	no	no	yes	no	yes	yes	yes	no	no	no	no	no	no	yes	yes	yes	no	yes	yes	no	yes	yes	no	no	no	no	yes	no	no	yes	no	no	no	no	yes	no	no	yes	yes	yes	no	yes	no	no	no	yes	no	yes	no	no	no	no	yes	yes	yes	no	yes	yes	no	yes	no	yes	no	yes	no	yes	yes	no	no	yes	no	no	yes	yes	yes	no	yes	yes	yes	yes	no	no	yes	no	no	yes	no	no	no	yes	no	no	yes	no	no	yes	yes	no	yes	no	yes	yes	no	no	yes	no	yes	no	no	yes	yes	yes	yes	no	yes	yes	yes	yes	yes	yes	yes	yes	yes	yes	yes	yes	yes	yes	no	yes	no	no	yes	no	no	no	no	yes	yes	yes	yes	no	yes	yes	no	no	no	yes	both epimarks	both epimarks	both epimarks	both epimarks
1	150630000	150631000	1	150976000	150977000	ICE002_3321	merged_1k	150630000	150635000	150975000	150980000	150630000	150640000	150970000	150980000	ENSA	CERS2	PP	ENSA	CERS2	PP	341000	yes	yes	yes	yes	yes	yes	no	no	yes	yes	yes	yes	no	no	no	no	no	yes	no	yes	yes	no	no	yes	no	yes	yes	no	no	no	no	no	yes	no	yes	yes	yes	no	no	no	no	no	no	yes	yes	yes	no	yes	yes	no	yes	yes	no	no	no	no	yes	no	no	yes	no	no	no	no	yes	no	no	yes	yes	yes	no	yes	no	no	no	yes	no	yes	no	no	no	no	yes	yes	yes	no	yes	yes	no	yes	no	yes	no	yes	no	no	no	no	no	no	no	no	no	no	no	no	no	no	no	yes	no	no	no	no	no	yes	no	no	no	yes	no	no	no	no	no	no	yes	no	no	no	yes	yes	no	no	no	no	yes	no	no	no	no	no	no	no	no	no	no	no	no	no	no	no	no	no	no	no	no	no	no	no	no	no	no	no	no	no	no	yes	no	no	no	no	yes	no	no	no	no	no	both epimarks	both epimarks	both epimarks	both epimarks
1	150764000	150765000	1	150923000	150924000	ICE002_3322	merged_1k	150760000	150765000	150920000	150925000	150760000	150770000	150920000	150930000	CTSS	NA	EP	CTSS	NA	EP	154000	yes	yes	yes	yes	yes	yes	no	no	yes	yes	yes	no	no	no	no	no	yes	no	no	yes	yes	yes	no	no	no	no	yes	no	no	yes	yes	no	yes	no	no	yes	no	no	no	no	no	no	yes	yes	no	no	no	yes	yes	no	no	yes	no	yes	no	no	no	no	no	yes	no	yes	no	no	no	no	no	no	no	no	yes	yes	yes	no	no	no	no	no	no	no	no	no	yes	yes	no	yes	no	yes	no	no	no	no	no	no	no	no	yes	no	no	no	no	no	no	yes	yes	no	yes	yes	no	yes	no	no	yes	no	no	yes	no	no	no	yes	no	no	yes	no	no	yes	yes	no	no	no	no	yes	no	no	no	no	yes	no	no	no	no	no	yes	no	no	yes	yes	no	yes	yes	no	no	no	no	yes	no	yes	no	no	yes	no	no	no	no	no	no	no	yes	yes	no	yes	no	no	no	no	no	no	no	both epimarks	both epimarks	both epimarks	both epimarks
1	150843000	150844000	1	150922000	150923000	ICE002_3323	merged_1k	150840000	150845000	150920000	150925000	150840000	150850000	150920000	150930000	NA	NA	structural	NA	NA	structural	74000	yes	no	no	yes	no	no	no	no	no	yes	no	no	no	no	no	no	no	no	no	no	no	no	no	no	no	no	no	no	no	no	no	no	no	no	no	no	no	no	no	no	no	no	no	no	no	no	no	no	no	no	no	no	no	yes	no	no	no	no	no	no	no	no	no	no	no	no	no	no	no	no	no	no	no	no	no	no	no	no	no	no	no	no	no	no	yes	yes	no	no	no	no	no	no	no	no	no	no	yes	no	no	no	no	no	no	yes	yes	no	yes	yes	no	yes	no	no	yes	no	no	no	no	no	no	yes	no	no	yes	no	no	yes	yes	no	no	no	no	no	no	no	no	no	yes	no	no	no	no	no	yes	no	no	yes	yes	no	yes	yes	no	no	no	no	no	no	yes	no	no	yes	no	no	no	no	no	no	no	yes	yes	no	no	no	no	no	no	no	no	no	no	no	H3k4me3	H3k4me1
1	150876000	150877000	1	150924000	150925000	ICE002_3324	merged_1k	150875000	150880000	150920000	150925000	150870000	150880000	150920000	150930000	ARNT	SETDB1	PP	ARNT	SETDB1	PP	43000	yes	yes	yes	yes	yes	yes	no	no	yes	yes	yes	yes	no	no	no	no	no	no	no	yes	no	no	no	yes	no	no	yes	no	no	no	no	no	yes	no	no	no	yes	no	no	yes	no	no	no	yes	yes	no	no	yes	yes	no	yes	yes	no	yes	no	no	no	no	no	no	no	no	no	no	yes	no	yes	yes	no	yes	no	no	no	no	no	no	no	no	no	no	no	no	no	yes	yes	no	yes	yes	yes	no	no	no	yes	no	no	yes	yes	no	no	yes	no	no	yes	yes	yes	no	yes	yes	yes	yes	no	no	yes	no	no	yes	no	no	no	yes	no	no	yes	no	no	yes	yes	no	yes	no	yes	yes	no	no	yes	no	yes	no	no	yes	yes	yes	yes	no	yes	yes	yes	yes	yes	yes	yes	yes	yes	yes	yes	yes	yes	yes	no	yes	no	no	yes	no	no	no	no	yes	yes	yes	yes	no	yes	yes	no	no	no	yes	both epimarks	both epimarks	both epimarks	both epimarks
1	150878000	150879000	1	150885000	150886000	ICE002_3325	merged_1k	150875000	150880000	150885000	150890000	150870000	150880000	150880000	150890000	Excluded	Excluded	Excluded	Excluded	Excluded	Excluded	Excluded	Excluded	Excluded	Excluded	Excluded	Excluded	Excluded	Excluded	Excluded	Excluded	Excluded	Excluded	Excluded	Excluded	Excluded	Excluded	Excluded	Excluded	Excluded	Excluded	Excluded	Excluded	Excluded	Excluded	Excluded	Excluded	Excluded	Excluded	Excluded	Excluded	Excluded	Excluded	Excluded	Excluded	Excluded	Excluded	Excluded	Excluded	Excluded	Excluded	Excluded	Excluded	Excluded	Excluded	Excluded	Excluded	Excluded	Excluded	Excluded	Excluded	Excluded	Excluded	Excluded	Excluded	Excluded	Excluded	Excluded	Excluded	Excluded	Excluded	Excluded	Excluded	Excluded	Excluded	Excluded	Excluded	Excluded	Excluded	Excluded	Excluded	Excluded	Excluded	Excluded	Excluded	Excluded	Excluded	Excluded	Excluded	Excluded	Excluded	Excluded	Excluded	Excluded	Excluded	Excluded	Excluded	Excluded	Excluded	Excluded	Excluded	Excluded	Excluded	Excluded	Excluded	Excluded	Excluded	Excluded	Excluded	Excluded	Excluded	Excluded	Excluded	Excluded	Excluded	Excluded	Excluded	Excluded	Excluded	Excluded	Excluded	Excluded	Excluded	Excluded	Excluded	Excluded	Excluded	Excluded	Excluded	Excluded	Excluded	Excluded	Excluded	Excluded	Excluded	Excluded	Excluded	Excluded	Excluded	Excluded	Excluded	Excluded	Excluded	Excluded	Excluded	Excluded	Excluded	Excluded	Excluded	Excluded	Excluded	Excluded	Excluded	Excluded	Excluded	Excluded	Excluded	Excluded	Excluded	Excluded	Excluded	Excluded	Excluded	Excluded	Excluded	Excluded	Excluded	Excluded	Excluded	Excluded	Excluded	Excluded	Excluded	Excluded	Excluded	Excluded	Excluded	Excluded	Excluded	Excluded	Excluded	Excluded	Excluded	Excluded	Excluded	Excluded	Excluded	Excluded	Excluded	Excluded	Excluded	Excluded	Excluded	Excluded
1	150977000	150978000	1	151156000	151157000	ICE002_3326	merged_1k	150975000	150980000	151155000	151160000	150970000	150980000	151150000	151160000	NA	TNFAIP8L2	EP	CERS2	SCNM1,TNFAIP8L2	PP	174000	yes	yes	yes	yes	yes	yes	no	no	yes	yes	no	no	no	yes	no	no	no	no	no	no	yes	no	no	no	yes	no	yes	no	no	no	no	yes	yes	no	no	no	yes	no	no	yes	no	no	no	yes	no	no	no	yes	yes	no	no	no	no	yes	no	yes	no	no	no	no	no	no	no	yes	no	no	no	no	no	no	no	no	no	yes	no	no	no	no	no	no	no	no	yes	no	yes	no	no	no	no	yes	no	yes	no	no	no	no	no	no	no	no	no	no	no	yes	no	no	no	yes	no	yes	no	no	yes	no	no	yes	yes	yes	yes	yes	no	no	yes	no	no	no	yes	no	no	no	yes	yes	no	no	no	no	yes	no	no	yes	no	no	no	no	yes	no	yes	yes	no	yes	no	no	yes	no	yes	no	yes	no	no	no	no	no	no	no	no	no	yes	no	no	no	yes	no	yes	yes	no	no	yes	no	both epimarks	both epimarks	both epimarks	both epimarks
1	150978000	150979000	1	151005000	151006000	ICE002_3327	merged_1k	150975000	150980000	151005000	151010000	150970000	150980000	1.51e+08	151010000	NA	MINDY1	EP	NA	MINDY1	EP	22000	yes	yes	yes	yes	yes	yes	no	no	yes	yes	no	no	no	yes	no	no	no	no	no	no	yes	no	no	no	yes	no	yes	no	no	no	no	yes	no	no	no	no	yes	no	no	yes	no	no	no	yes	no	no	no	no	no	no	no	no	no	yes	no	yes	no	no	no	no	no	no	no	yes	no	no	no	no	no	no	no	no	no	yes	no	no	no	no	no	no	no	no	yes	no	yes	no	no	no	no	yes	no	yes	no	no	no	no	no	no	no	no	no	no	no	no	no	no	no	yes	no	yes	no	no	no	no	no	yes	no	no	no	no	no	no	no	no	no	no	yes	no	no	yes	yes	yes	no	no	no	no	yes	no	no	no	no	no	no	no	no	no	no	no	no	no	no	no	no	no	no	yes	yes	no	no	no	no	no	no	no	no	no	yes	no	no	no	yes	no	yes	no	no	no	no	no	both epimarks	both epimarks	both epimarks	H3k27ac
1	151008000	151009000	1	151058000	151059000	ICE002_3328	merged_1k	151005000	151010000	151055000	151060000	1.51e+08	151010000	151050000	151060000	MINDY1,PRUNE1	CDC42SE1,MLLT11	PP	MINDY1,PRUNE1	CDC42SE1,MLLT11	PP	45000	yes	yes	yes	yes	yes	yes	no	no	yes	yes	no	no	no	yes	no	no	no	no	no	no	no	no	no	no	yes	yes	yes	no	no	yes	no	no	yes	no	yes	no	no	no	no	yes	no	no	no	yes	no	no	yes	yes	yes	no	yes	no	no	yes	no	no	no	no	yes	no	no	no	no	no	yes	no	no	no	yes	yes	no	yes	yes	yes	no	no	no	no	no	no	no	yes	yes	yes	no	no	yes	yes	no	yes	yes	no	no	yes	no	no	yes	yes	no	no	no	no	yes	yes	no	no	yes	yes	yes	yes	no	no	yes	yes	no	yes	yes	yes	yes	yes	no	no	yes	no	no	yes	yes	yes	no	yes	yes	yes	no	yes	no	yes	yes	no	no	yes	no	no	yes	no	yes	no	yes	yes	no	yes	yes	yes	yes	yes	yes	yes	yes	yes	no	no	yes	no	no	no	no	no	yes	yes	no	yes	yes	yes	yes	yes	no	yes	yes	no	both epimarks	H3k27ac	both epimarks	both epimarks
1	151010000	151011000	1	151021000	151022000	ICE002_3329	merged_1k	151010000	151015000	151020000	151025000	151010000	151020000	151020000	151030000	PRUNE1	NA	EP	MINDY1,PRUNE1	NA	EP	6000	yes	no	yes	no	yes	no	no	no	yes	no	no	no	no	yes	no	no	no	no	no	no	no	no	no	no	no	yes	yes	no	no	yes	no	no	yes	no	yes	no	no	no	no	yes	no	no	no	yes	no	no	no	yes	yes	no	yes	no	no	no	no	no	no	no	yes	no	no	no	no	no	yes	no	no	no	yes	yes	no	yes	yes	no	no	no	no	no	no	no	no	yes	yes	no	no	no	yes	no	no	yes	yes	no	no	yes	no	no	no	no	no	no	no	no	no	no	no	no	no	no	no	no	no	no	no	no	no	no	no	no	no	no	no	no	no	no	no	no	no	no	no	no	no	no	no	no	no	no	no	no	no	no	no	no	no	no	no	no	no	no	no	no	no	no	no	no	no	no	no	no	no	no	no	no	no	no	no	no	no	no	no	no	no	no	no	no	no	no	no	no	both epimarks	H3k27ac	H3k27ac	H3k27ac
1	151024000	151025000	1	151155000	151156000	ICE002_3330	merged_1k	151020000	151025000	151155000	151160000	151020000	151030000	151150000	151160000	NA	TNFAIP8L2	EP	PRUNE1	SCNM1,TNFAIP8L2	PP	126000	yes	yes	yes	yes	yes	yes	no	no	yes	yes	no	no	no	no	no	no	no	no	no	no	no	no	no	no	yes	no	yes	no	no	no	no	no	no	no	no	no	yes	no	no	yes	no	no	no	no	no	no	no	no	no	no	no	no	no	no	no	no	no	no	no	no	no	no	no	yes	yes	no	no	no	no	no	no	no	no	yes	no	no	no	no	no	no	no	no	no	no	yes	no	no	no	no	yes	no	no	no	yes	no	no	no	no	no	no	no	no	no	yes	no	no	no	yes	no	yes	no	no	yes	no	no	yes	no	yes	yes	yes	no	no	yes	no	no	no	yes	no	no	no	yes	yes	no	no	no	no	yes	no	no	yes	no	no	no	no	yes	no	yes	yes	no	yes	no	no	yes	no	yes	no	yes	no	no	no	no	no	no	no	no	no	yes	no	no	no	yes	no	yes	yes	no	no	yes	no	H3k27ac	H3k27ac	both epimarks	both epimarks
1	151024000	151025000	1	151250000	151251000	ICE002_3331	merged_1k	151020000	151025000	151250000	151255000	151020000	151030000	151250000	151260000	NA	NA	structural	PRUNE1	NA	EP	221000	yes	no	yes	no	yes	no	no	no	yes	yes	no	no	no	no	no	no	no	no	no	no	no	no	no	no	yes	no	yes	no	no	no	no	no	no	no	no	no	yes	no	no	yes	no	no	no	no	no	no	no	no	no	no	no	no	no	no	no	no	no	no	no	no	no	no	no	yes	yes	no	no	no	no	no	no	no	no	yes	no	no	no	no	no	no	no	no	no	no	yes	no	no	no	no	yes	no	no	no	yes	no	no	no	no	no	no	no	no	no	no	no	no	no	yes	no	no	no	no	no	no	no	no	yes	no	no	no	no	no	yes	no	no	no	no	no	no	no	no	no	no	no	no	no	no	no	no	no	no	no	no	no	no	no	yes	no	no	no	yes	no	no	no	no	no	yes	no	no	no	no	no	no	no	no	no	no	no	no	no	no	no	no	no	no	no	yes	no	H3k27ac	H3k27ac	no	no
1	151049000	151050000	1	151057000	151058000	ICE002_3332	merged_1k	151045000	151050000	151055000	151060000	151040000	151050000	151050000	151060000	Excluded	Excluded	Excluded	Excluded	Excluded	Excluded	Excluded	Excluded	Excluded	Excluded	Excluded	Excluded	Excluded	Excluded	Excluded	Excluded	Excluded	Excluded	Excluded	Excluded	Excluded	Excluded	Excluded	Excluded	Excluded	Excluded	Excluded	Excluded	Excluded	Excluded	Excluded	Excluded	Excluded	Excluded	Excluded	Excluded	Excluded	Excluded	Excluded	Excluded	Excluded	Excluded	Excluded	Excluded	Excluded	Excluded	Excluded	Excluded	Excluded	Excluded	Excluded	Excluded	Excluded	Excluded	Excluded	Excluded	Excluded	Excluded	Excluded	Excluded	Excluded	Excluded	Excluded	Excluded	Excluded	Excluded	Excluded	Excluded	Excluded	Excluded	Excluded	Excluded	Excluded	Excluded	Excluded	Excluded	Excluded	Excluded	Excluded	Excluded	Excluded	Excluded	Excluded	Excluded	Excluded	Excluded	Excluded	Excluded	Excluded	Excluded	Excluded	Excluded	Excluded	Excluded	Excluded	Excluded	Excluded	Excluded	Excluded	Excluded	Excluded	Excluded	Excluded	Excluded	Excluded	Excluded	Excluded	Excluded	Excluded	Excluded	Excluded	Excluded	Excluded	Excluded	Excluded	Excluded	Excluded	Excluded	Excluded	Excluded	Excluded	Excluded	Excluded	Excluded	Excluded	Excluded	Excluded	Excluded	Excluded	Excluded	Excluded	Excluded	Excluded	Excluded	Excluded	Excluded	Excluded	Excluded	Excluded	Excluded	Excluded	Excluded	Excluded	Excluded	Excluded	Excluded	Excluded	Excluded	Excluded	Excluded	Excluded	Excluded	Excluded	Excluded	Excluded	Excluded	Excluded	Excluded	Excluded	Excluded	Excluded	Excluded	Excluded	Excluded	Excluded	Excluded	Excluded	Excluded	Excluded	Excluded	Excluded	Excluded	Excluded	Excluded	Excluded	Excluded	Excluded	Excluded	Excluded	Excluded	Excluded	Excluded	Excluded	Excluded	Excluded	Excluded	Excluded	Excluded	Excluded
1	151061000	151062000	1	151069000	151070000	ICE002_3333	merged_1k	151060000	151065000	151065000	151070000	151060000	151070000	151060000	151070000	Excluded	Excluded	Excluded	Excluded	Excluded	Excluded	Excluded	Excluded	Excluded	Excluded	Excluded	Excluded	Excluded	Excluded	Excluded	Excluded	Excluded	Excluded	Excluded	Excluded	Excluded	Excluded	Excluded	Excluded	Excluded	Excluded	Excluded	Excluded	Excluded	Excluded	Excluded	Excluded	Excluded	Excluded	Excluded	Excluded	Excluded	Excluded	Excluded	Excluded	Excluded	Excluded	Excluded	Excluded	Excluded	Excluded	Excluded	Excluded	Excluded	Excluded	Excluded	Excluded	Excluded	Excluded	Excluded	Excluded	Excluded	Excluded	Excluded	Excluded	Excluded	Excluded	Excluded	Excluded	Excluded	Excluded	Excluded	Excluded	Excluded	Excluded	Excluded	Excluded	Excluded	Excluded	Excluded	Excluded	Excluded	Excluded	Excluded	Excluded	Excluded	Excluded	Excluded	Excluded	Excluded	Excluded	Excluded	Excluded	Excluded	Excluded	Excluded	Excluded	Excluded	Excluded	Excluded	Excluded	Excluded	Excluded	Excluded	Excluded	Excluded	Excluded	Excluded	Excluded	Excluded	Excluded	Excluded	Excluded	Excluded	Excluded	Excluded	Excluded	Excluded	Excluded	Excluded	Excluded	Excluded	Excluded	Excluded	Excluded	Excluded	Excluded	Excluded	Excluded	Excluded	Excluded	Excluded	Excluded	Excluded	Excluded	Excluded	Excluded	Excluded	Excluded	Excluded	Excluded	Excluded	Excluded	Excluded	Excluded	Excluded	Excluded	Excluded	Excluded	Excluded	Excluded	Excluded	Excluded	Excluded	Excluded	Excluded	Excluded	Excluded	Excluded	Excluded	Excluded	Excluded	Excluded	Excluded	Excluded	Excluded	Excluded	Excluded	Excluded	Excluded	Excluded	Excluded	Excluded	Excluded	Excluded	Excluded	Excluded	Excluded	Excluded	Excluded	Excluded	Excluded	Excluded	Excluded	Excluded	Excluded	Excluded	Excluded	Excluded	Excluded	Excluded	Excluded	Excluded	Excluded
1	151070000	151071000	1	151254000	151255000	ICE002_3334	merged_1k	151070000	151075000	151250000	151255000	151070000	151080000	151250000	151260000	GABPB2	PSMD4	PP	CDC42SE1,GABPB2	PSMD4	PP	179000	yes	yes	yes	yes	yes	yes	no	no	yes	yes	yes	yes	no	yes	no	no	no	no	no	yes	yes	yes	no	yes	yes	yes	yes	no	no	yes	no	no	yes	no	no	no	yes	no	no	yes	no	no	no	yes	no	no	no	yes	yes	no	no	no	no	yes	no	no	yes	no	no	yes	no	no	no	yes	yes	yes	yes	yes	yes	yes	yes	no	no	yes	no	yes	yes	yes	yes	no	no	yes	yes	yes	no	yes	yes	yes	yes	yes	yes	no	yes	yes	no	no	no	no	no	no	yes	no	yes	no	no	no	no	yes	yes	yes	no	no	no	yes	no	yes	no	no	yes	yes	no	no	yes	no	no	yes	yes	yes	no	no	yes	yes	no	yes	yes	no	yes	no	no	yes	yes	yes	no	no	yes	no	yes	yes	no	yes	yes	yes	yes	no	yes	yes	yes	no	no	no	no	no	no	no	yes	no	yes	yes	no	yes	yes	yes	yes	yes	yes	yes	no	yes	both epimarks	both epimarks	both epimarks	H3k27ac
1	151070000	151071000	1	151281000	151282000	ICE002_3335	merged_1k	151070000	151075000	151280000	151285000	151070000	151080000	151280000	151290000	GABPB2	ZNF687	PP	CDC42SE1,GABPB2	ZNF687	PP	206000	yes	yes	yes	yes	yes	yes	no	no	yes	yes	yes	yes	no	yes	no	no	no	no	no	yes	yes	yes	no	yes	yes	yes	yes	no	no	yes	no	no	yes	no	no	no	yes	no	no	yes	no	no	no	yes	no	no	no	yes	yes	no	no	no	no	yes	no	no	yes	no	no	yes	no	no	no	yes	yes	yes	yes	yes	yes	yes	yes	no	no	yes	no	yes	yes	yes	yes	no	no	yes	yes	yes	no	yes	yes	yes	yes	yes	yes	no	yes	yes	no	no	no	yes	no	yes	yes	no	yes	no	no	no	yes	yes	yes	yes	no	no	no	no	no	yes	no	no	no	yes	no	no	no	no	no	no	yes	yes	yes	no	yes	yes	no	yes	no	no	yes	no	no	no	no	no	yes	no	no	no	yes	yes	no	yes	yes	yes	yes	no	no	no	yes	yes	no	no	yes	no	no	no	yes	yes	yes	yes	yes	yes	yes	yes	yes	yes	yes	yes	yes	no	both epimarks	both epimarks	both epimarks	both epimarks
1	151071000	151072000	1	151155000	151156000	ICE002_3336	merged_1k	151070000	151075000	151155000	151160000	151070000	151080000	151150000	151160000	GABPB2	TNFAIP8L2	PP	CDC42SE1,GABPB2	SCNM1,TNFAIP8L2	PP	79000	yes	yes	yes	yes	yes	yes	no	no	yes	yes	yes	no	no	yes	no	no	no	no	no	yes	yes	yes	no	yes	yes	yes	yes	no	no	yes	no	no	yes	no	no	no	yes	no	no	yes	no	no	no	yes	no	no	no	yes	yes	no	no	no	no	yes	no	no	yes	no	no	yes	no	no	no	yes	yes	yes	yes	yes	yes	yes	yes	no	no	yes	no	yes	yes	yes	yes	no	no	yes	yes	yes	no	yes	yes	yes	yes	yes	yes	no	yes	yes	no	no	no	no	no	no	no	no	no	yes	no	no	no	yes	no	yes	no	no	yes	no	no	yes	no	yes	yes	yes	no	no	yes	no	no	no	yes	no	no	no	yes	yes	no	no	no	no	yes	no	no	yes	no	no	no	no	yes	no	yes	yes	no	yes	no	no	yes	no	yes	no	yes	no	no	no	no	no	no	no	no	no	yes	no	no	no	yes	no	yes	yes	no	no	yes	no	both epimarks	both epimarks	both epimarks	both epimarks
1	151099000	151100000	1	151252000	151253000	ICE002_3337	merged_1k	151095000	151100000	151250000	151255000	151090000	151100000	151250000	151260000	NA	PSMD4	EP	NA	PSMD4	EP	148000	no	yes	no	yes	no	yes	no	no	yes	yes	yes	yes	no	no	no	no	no	no	no	no	no	no	no	no	yes	no	no	no	no	no	no	no	no	no	no	no	no	no	no	no	no	no	no	no	no	no	no	no	no	no	no	no	no	no	no	no	no	no	no	no	no	no	no	yes	no	no	no	no	no	no	no	no	no	yes	no	no	no	no	no	no	no	no	no	no	no	no	no	no	no	no	no	no	no	no	no	no	no	no	no	no	yes	no	yes	no	no	no	no	yes	yes	yes	no	no	no	yes	no	yes	no	no	yes	yes	no	no	yes	no	no	yes	yes	yes	no	no	yes	yes	no	yes	yes	no	yes	no	no	yes	yes	yes	no	no	yes	no	yes	yes	no	yes	yes	yes	yes	no	yes	yes	yes	no	no	no	no	no	no	no	yes	no	yes	yes	no	yes	yes	yes	yes	yes	yes	yes	yes	yes	no	no	both epimarks	H3k27ac
1	151099000	151100000	1	151281000	151282000	ICE002_3338	merged_1k	151095000	151100000	151280000	151285000	151090000	151100000	151280000	151290000	NA	ZNF687	EP	NA	ZNF687	EP	177000	no	yes	no	yes	no	yes	no	no	yes	yes	yes	yes	no	no	no	no	no	no	no	no	no	no	no	no	yes	no	no	no	no	no	no	no	no	no	no	no	no	no	no	no	no	no	no	no	no	no	no	no	no	no	no	no	no	no	no	no	no	no	no	no	no	no	no	yes	no	no	no	no	no	no	no	no	no	yes	no	no	no	no	no	no	no	no	no	no	no	no	no	no	no	no	no	no	no	no	no	no	no	yes	no	yes	yes	no	yes	no	no	no	yes	yes	yes	yes	no	no	no	no	no	yes	no	no	no	yes	no	no	no	no	no	no	yes	yes	yes	no	yes	yes	no	yes	no	no	yes	no	no	no	no	no	yes	no	no	no	yes	yes	no	yes	yes	yes	yes	no	no	no	yes	yes	no	no	yes	no	no	no	yes	yes	yes	yes	yes	yes	yes	yes	yes	yes	yes	yes	yes	no	no	no	both epimarks	both epimarks
1	151100000	151101000	1	151156000	151157000	ICE002_3339	merged_1k	151100000	151105000	151155000	151160000	151100000	151110000	151150000	151160000	NA	TNFAIP8L2	EP	NA	SCNM1,TNFAIP8L2	EP	51000	no	yes	no	yes	no	yes	no	no	yes	yes	yes	no	no	no	no	no	no	no	no	no	no	no	no	no	yes	no	no	no	no	no	no	no	no	no	no	no	no	no	no	no	no	no	no	no	no	no	no	no	no	no	no	no	no	no	no	no	no	no	no	no	no	no	no	yes	no	no	no	no	no	no	no	no	no	yes	no	no	no	no	no	no	no	no	no	no	no	no	no	no	no	no	no	no	no	no	no	no	no	no	no	no	no	no	no	yes	no	no	no	yes	no	yes	no	no	yes	no	no	yes	yes	yes	yes	yes	no	no	yes	no	no	no	yes	no	no	no	yes	yes	no	no	no	no	yes	no	no	yes	no	no	no	no	yes	no	yes	yes	no	yes	no	no	yes	no	yes	no	yes	no	no	no	no	no	no	no	no	no	yes	no	no	no	yes	no	yes	yes	no	no	yes	no	no	no	both epimarks	both epimarks
1	151100000	151101000	1	151175000	151176000	ICE002_3340	merged_1k	151100000	151105000	151175000	151180000	151100000	151110000	151170000	151180000	NA	TMOD4	EP	NA	TMOD4	EP	70000	no	no	no	no	no	yes	no	no	yes	yes	yes	no	no	no	no	no	no	no	no	no	no	no	no	no	yes	no	no	no	no	no	no	no	no	no	no	no	no	no	no	no	no	no	no	no	no	no	no	no	no	no	no	no	no	no	no	no	no	no	no	no	no	no	no	yes	no	no	no	no	no	no	no	no	no	yes	no	no	no	no	no	no	no	no	no	no	no	no	no	no	no	no	no	no	no	no	no	no	no	no	no	no	no	no	no	no	no	no	no	yes	no	no	no	no	no	no	no	no	yes	no	no	no	no	no	no	no	no	no	no	no	no	no	no	no	no	no	no	yes	no	no	no	no	no	no	no	no	no	no	no	no	no	no	no	no	no	no	no	yes	yes	no	no	no	no	no	no	no	no	no	no	no	no	no	no	no	no	no	no	no	no	no	no	no	H3k27ac	H3k27ac
1	151100000	151101000	1	151341000	151342000	ICE002_3341	merged_1k	151100000	151105000	151340000	151345000	151100000	151110000	151340000	151350000	NA	NA	structural	NA	NA	structural	236000	no	yes	no	yes	no	yes	no	no	yes	yes	yes	no	no	no	no	no	no	no	no	no	no	no	no	no	yes	no	no	no	no	no	no	no	no	no	no	no	no	no	no	no	no	no	no	no	no	no	no	no	no	no	no	no	no	no	no	no	no	no	no	no	no	no	no	yes	no	no	no	no	no	no	no	no	no	yes	no	no	no	no	no	no	no	no	no	no	no	no	no	no	no	no	no	no	no	no	no	no	no	no	no	no	no	no	no	no	no	no	yes	yes	no	no	no	no	no	no	no	yes	yes	no	no	yes	no	no	yes	no	no	no	yes	yes	no	no	no	no	no	no	yes	no	yes	no	no	no	no	no	no	no	no	no	yes	no	no	yes	no	no	no	no	yes	no	yes	no	no	no	yes	no	no	no	no	no	no	no	no	no	no	no	no	no	no	no	no	yes	no	no	H3k4me3	no
1	151132000	151133000	1	151144000	151145000	ICE002_3342	merged_1k	151130000	151135000	151140000	151145000	151130000	151140000	151140000	151150000	NA	SEMA6C	EP	SEMA6C	SEMA6C	PP	7000	yes	yes	yes	yes	yes	yes	no	no	yes	yes	no	no	no	no	no	no	no	yes	no	no	no	no	no	no	no	no	yes	no	no	no	no	no	no	no	no	no	no	no	no	no	no	no	no	yes	yes	no	no	no	yes	no	no	no	no	no	no	no	no	no	no	no	no	no	no	no	no	no	no	yes	yes	yes	no	no	no	no	no	no	no	no	no	no	no	no	no	no	no	no	yes	no	no	no	no	yes	no	no	yes	no	no	no	no	no	no	no	no	no	no	no	no	no	no	yes	no	no	no	no	no	no	no	no	no	no	no	no	no	no	no	no	yes	yes	no	no	no	yes	no	no	no	no	no	no	no	no	no	no	no	no	no	no	no	yes	no	no	no	no	yes	no	no	yes	no	no	no	no	no	yes	no	no	no	no	no	no	no	no	no	no	no	no	no	no	no	no	both epimarks	both epimarks	both epimarks	H3k27ac
1	151132000	151133000	1	151154000	151155000	ICE002_3343	merged_1k	151130000	151135000	151150000	151155000	151130000	151140000	151150000	151160000	NA	TNFAIP8L2	EP	SEMA6C	SCNM1,TNFAIP8L2	PP	17000	yes	yes	yes	yes	yes	yes	no	no	yes	yes	no	no	no	no	no	no	no	yes	no	no	no	no	no	no	no	no	yes	no	no	no	no	no	no	no	no	no	no	no	no	no	no	no	no	yes	yes	no	no	no	yes	no	no	no	no	no	no	no	no	no	no	no	no	no	no	no	no	no	no	yes	yes	yes	no	no	no	no	no	no	no	no	no	no	no	no	no	no	no	no	yes	no	no	no	no	yes	no	no	yes	no	no	no	no	no	no	no	no	yes	no	no	no	yes	no	yes	no	no	no	no	no	yes	no	yes	yes	yes	no	no	yes	no	no	no	yes	no	no	no	yes	yes	no	no	no	no	yes	no	no	yes	no	no	no	no	yes	no	yes	yes	no	yes	no	no	yes	no	yes	no	yes	no	no	no	no	no	no	no	no	no	yes	no	no	no	yes	no	no	yes	no	no	yes	no	both epimarks	both epimarks	both epimarks	both epimarks
1	151158000	151159000	1	151164000	151165000	ICE002_3344	merged_1k	151155000	151160000	151160000	151165000	151150000	151160000	151160000	151170000	Excluded	Excluded	Excluded	Excluded	Excluded	Excluded	Excluded	Excluded	Excluded	Excluded	Excluded	Excluded	Excluded	Excluded	Excluded	Excluded	Excluded	Excluded	Excluded	Excluded	Excluded	Excluded	Excluded	Excluded	Excluded	Excluded	Excluded	Excluded	Excluded	Excluded	Excluded	Excluded	Excluded	Excluded	Excluded	Excluded	Excluded	Excluded	Excluded	Excluded	Excluded	Excluded	Excluded	Excluded	Excluded	Excluded	Excluded	Excluded	Excluded	Excluded	Excluded	Excluded	Excluded	Excluded	Excluded	Excluded	Excluded	Excluded	Excluded	Excluded	Excluded	Excluded	Excluded	Excluded	Excluded	Excluded	Excluded	Excluded	Excluded	Excluded	Excluded	Excluded	Excluded	Excluded	Excluded	Excluded	Excluded	Excluded	Excluded	Excluded	Excluded	Excluded	Excluded	Excluded	Excluded	Excluded	Excluded	Excluded	Excluded	Excluded	Excluded	Excluded	Excluded	Excluded	Excluded	Excluded	Excluded	Excluded	Excluded	Excluded	Excluded	Excluded	Excluded	Excluded	Excluded	Excluded	Excluded	Excluded	Excluded	Excluded	Excluded	Excluded	Excluded	Excluded	Excluded	Excluded	Excluded	Excluded	Excluded	Excluded	Excluded	Excluded	Excluded	Excluded	Excluded	Excluded	Excluded	Excluded	Excluded	Excluded	Excluded	Excluded	Excluded	Excluded	Excluded	Excluded	Excluded	Excluded	Excluded	Excluded	Excluded	Excluded	Excluded	Excluded	Excluded	Excluded	Excluded	Excluded	Excluded	Excluded	Excluded	Excluded	Excluded	Excluded	Excluded	Excluded	Excluded	Excluded	Excluded	Excluded	Excluded	Excluded	Excluded	Excluded	Excluded	Excluded	Excluded	Excluded	Excluded	Excluded	Excluded	Excluded	Excluded	Excluded	Excluded	Excluded	Excluded	Excluded	Excluded	Excluded	Excluded	Excluded	Excluded	Excluded	Excluded	Excluded	Excluded	Excluded	Excluded
1	151166000	151167000	1	151253000	151254000	ICE002_3345	merged_1k	151165000	151170000	151250000	151255000	151160000	151170000	151250000	151260000	LYSMD1,SCNM1	PSMD4	PP	LYSMD1,SCNM1	PSMD4	PP	82000	yes	yes	yes	yes	yes	yes	no	no	yes	yes	no	yes	yes	yes	yes	no	no	no	yes	yes	yes	no	no	yes	no	yes	yes	no	no	no	no	no	yes	no	no	yes	yes	yes	no	yes	no	no	yes	yes	no	no	yes	yes	yes	no	yes	no	no	yes	no	yes	yes	yes	yes	yes	no	yes	no	no	yes	yes	yes	no	yes	yes	yes	yes	yes	no	yes	no	yes	yes	yes	yes	no	no	no	yes	no	yes	yes	yes	no	yes	yes	no	yes	yes	no	no	no	no	no	no	yes	no	yes	no	no	no	no	yes	yes	yes	no	no	no	yes	no	yes	no	no	yes	yes	no	no	yes	no	no	yes	yes	yes	no	no	yes	yes	no	yes	yes	no	yes	no	no	yes	yes	yes	no	no	yes	no	yes	yes	no	yes	yes	yes	yes	no	yes	yes	yes	no	no	no	no	no	no	no	yes	no	yes	yes	no	yes	yes	yes	yes	yes	yes	yes	yes	yes	both epimarks	both epimarks	both epimarks	H3k27ac
1	151168000	151169000	1	151173000	151174000	ICE002_3346	merged_1k	151165000	151170000	151170000	151175000	151160000	151170000	151170000	151180000	Excluded	Excluded	Excluded	Excluded	Excluded	Excluded	Excluded	Excluded	Excluded	Excluded	Excluded	Excluded	Excluded	Excluded	Excluded	Excluded	Excluded	Excluded	Excluded	Excluded	Excluded	Excluded	Excluded	Excluded	Excluded	Excluded	Excluded	Excluded	Excluded	Excluded	Excluded	Excluded	Excluded	Excluded	Excluded	Excluded	Excluded	Excluded	Excluded	Excluded	Excluded	Excluded	Excluded	Excluded	Excluded	Excluded	Excluded	Excluded	Excluded	Excluded	Excluded	Excluded	Excluded	Excluded	Excluded	Excluded	Excluded	Excluded	Excluded	Excluded	Excluded	Excluded	Excluded	Excluded	Excluded	Excluded	Excluded	Excluded	Excluded	Excluded	Excluded	Excluded	Excluded	Excluded	Excluded	Excluded	Excluded	Excluded	Excluded	Excluded	Excluded	Excluded	Excluded	Excluded	Excluded	Excluded	Excluded	Excluded	Excluded	Excluded	Excluded	Excluded	Excluded	Excluded	Excluded	Excluded	Excluded	Excluded	Excluded	Excluded	Excluded	Excluded	Excluded	Excluded	Excluded	Excluded	Excluded	Excluded	Excluded	Excluded	Excluded	Excluded	Excluded	Excluded	Excluded	Excluded	Excluded	Excluded	Excluded	Excluded	Excluded	Excluded	Excluded	Excluded	Excluded	Excluded	Excluded	Excluded	Excluded	Excluded	Excluded	Excluded	Excluded	Excluded	Excluded	Excluded	Excluded	Excluded	Excluded	Excluded	Excluded	Excluded	Excluded	Excluded	Excluded	Excluded	Excluded	Excluded	Excluded	Excluded	Excluded	Excluded	Excluded	Excluded	Excluded	Excluded	Excluded	Excluded	Excluded	Excluded	Excluded	Excluded	Excluded	Excluded	Excluded	Excluded	Excluded	Excluded	Excluded	Excluded	Excluded	Excluded	Excluded	Excluded	Excluded	Excluded	Excluded	Excluded	Excluded	Excluded	Excluded	Excluded	Excluded	Excluded	Excluded	Excluded	Excluded	Excluded	Excluded
1	151168000	151169000	1	151188000	151189000	ICE002_3347	merged_1k	151165000	151170000	151185000	151190000	151160000	151170000	151180000	151190000	SCNM1	VPS72	PP	SCNM1	VPS72	PP	15000	yes	yes	yes	yes	yes	yes	no	no	yes	yes	no	yes	yes	yes	yes	no	no	no	no	yes	yes	no	no	yes	no	yes	yes	no	no	no	no	no	yes	no	no	yes	yes	yes	no	yes	no	no	yes	yes	no	no	yes	yes	yes	no	yes	no	no	yes	no	yes	yes	yes	yes	yes	no	yes	no	no	yes	yes	yes	no	yes	yes	yes	yes	yes	no	yes	no	yes	yes	yes	yes	no	no	no	yes	yes	yes	yes	yes	no	yes	yes	no	yes	yes	no	yes	no	yes	no	yes	no	yes	yes	yes	no	no	yes	no	yes	yes	no	yes	no	no	no	yes	no	no	yes	yes	no	no	yes	no	no	no	yes	no	yes	no	yes	yes	no	yes	yes	no	yes	no	no	yes	yes	yes	yes	no	yes	yes	yes	yes	yes	yes	no	yes	yes	yes	yes	yes	yes	yes	no	yes	no	no	no	no	no	no	yes	yes	yes	yes	yes	yes	yes	yes	no	yes	yes	no	both epimarks	both epimarks	both epimarks	both epimarks
1	151196000	151197000	1	151252000	151253000	ICE002_3348	merged_1k	151195000	151200000	151250000	151255000	151190000	151200000	151250000	151260000	PIP5K1A	PSMD4	PP	PIP5K1A,VPS72	PSMD4	PP	51000	yes	yes	yes	yes	yes	yes	yes	no	yes	yes	no	yes	yes	no	no	no	yes	yes	no	yes	yes	no	no	no	yes	no	yes	no	no	no	no	yes	yes	no	no	yes	yes	no	no	yes	no	no	no	yes	yes	yes	no	yes	yes	no	no	yes	no	yes	no	no	yes	no	no	no	no	yes	no	yes	yes	no	yes	no	yes	yes	no	yes	no	yes	no	no	no	no	no	yes	yes	no	no	yes	no	yes	yes	no	no	yes	no	yes	no	yes	yes	no	no	no	no	no	yes	no	yes	no	no	no	no	yes	yes	yes	no	no	no	yes	no	yes	no	no	yes	yes	no	no	yes	no	no	yes	yes	yes	no	no	yes	yes	no	yes	yes	no	yes	no	no	yes	yes	yes	no	no	yes	no	yes	yes	no	yes	yes	yes	yes	no	yes	yes	yes	no	no	no	no	no	no	no	yes	no	yes	yes	no	yes	yes	yes	yes	yes	yes	yes	yes	yes	both epimarks	both epimarks	both epimarks	H3k27ac
1	151196000	151197000	1	151341000	151342000	ICE002_3349	merged_1k	151195000	151200000	151340000	151345000	151190000	151200000	151340000	151350000	PIP5K1A	NA	EP	PIP5K1A,VPS72	NA	EP	140000	yes	yes	yes	yes	yes	yes	yes	no	yes	yes	no	no	yes	no	no	no	yes	yes	no	yes	yes	no	no	no	yes	no	yes	no	no	no	no	yes	yes	no	no	yes	yes	no	no	yes	no	no	no	yes	yes	yes	no	yes	yes	no	no	yes	no	yes	no	no	yes	no	no	no	no	yes	no	yes	yes	no	yes	no	yes	yes	no	yes	no	yes	no	no	no	no	no	yes	yes	no	no	yes	no	yes	yes	no	no	yes	no	yes	no	yes	yes	no	no	no	no	no	no	no	no	no	no	no	yes	yes	no	no	no	no	no	no	no	yes	yes	no	no	yes	no	no	yes	no	no	no	yes	yes	no	no	no	no	no	no	yes	no	yes	no	no	no	no	no	no	no	no	no	yes	no	no	yes	no	no	no	no	yes	no	yes	no	no	no	yes	no	no	no	no	no	no	no	no	no	no	no	no	no	no	no	no	yes	both epimarks	both epimarks	H3k4me3	no
1	151198000	151199000	1	151281000	151282000	ICE002_3350	merged_1k	151195000	151200000	151280000	151285000	151190000	151200000	151280000	151290000	PIP5K1A	ZNF687	PP	PIP5K1A	ZNF687	PP	78000	yes	yes	yes	yes	yes	yes	no	no	yes	yes	no	yes	yes	no	no	no	yes	yes	no	yes	yes	no	no	no	yes	no	yes	no	no	no	no	yes	yes	no	no	yes	yes	no	no	yes	no	no	no	yes	yes	yes	no	yes	yes	no	no	yes	no	yes	no	no	yes	no	no	no	no	yes	no	yes	yes	no	yes	no	yes	yes	no	yes	no	yes	no	no	no	no	no	yes	yes	no	no	yes	no	yes	yes	no	no	yes	no	yes	no	yes	yes	no	no	yes	no	yes	yes	no	yes	no	no	no	yes	yes	yes	yes	no	no	no	no	no	yes	no	no	no	yes	no	no	no	no	no	no	yes	yes	yes	no	yes	yes	no	yes	no	no	yes	no	no	no	no	no	yes	no	no	no	yes	yes	no	yes	yes	yes	yes	no	no	no	yes	yes	no	no	yes	no	no	no	yes	yes	yes	yes	yes	yes	yes	yes	yes	yes	yes	yes	yes	no	both epimarks	both epimarks	both epimarks	both epimarks
1	151255000	151256000	1	151280000	151281000	ICE002_3351	merged_1k	151255000	151260000	151280000	151285000	151250000	151260000	151280000	151290000	PSMD4	ZNF687	PP	PSMD4	ZNF687	PP	20000	yes	yes	yes	yes	yes	yes	no	no	yes	yes	yes	yes	no	no	no	no	no	yes	no	yes	no	no	no	no	no	yes	yes	no	no	no	yes	no	yes	no	no	yes	yes	no	no	yes	no	no	yes	yes	yes	no	no	yes	yes	no	yes	yes	no	yes	no	no	yes	yes	yes	no	no	yes	no	no	yes	no	yes	yes	yes	yes	no	yes	yes	no	no	no	no	no	no	no	no	yes	no	yes	yes	no	yes	yes	yes	yes	yes	yes	yes	no	yes	no	no	yes	no	yes	yes	no	yes	no	no	no	yes	yes	yes	yes	no	no	no	no	no	yes	no	no	no	yes	no	no	no	no	no	no	yes	yes	yes	no	yes	yes	no	yes	no	no	yes	no	no	no	no	no	yes	no	no	no	yes	yes	no	yes	yes	yes	yes	no	no	no	yes	yes	no	no	yes	no	no	no	yes	yes	yes	yes	yes	yes	yes	yes	yes	yes	yes	yes	yes	no	both epimarks	H3k27ac	both epimarks	both epimarks
1	151281000	151282000	1	151342000	151343000	ICE002_3352	merged_1k	151280000	151285000	151340000	151345000	151280000	151290000	151340000	151350000	ZNF687	NA	EP	ZNF687	RFX5	PP	56000	yes	yes	yes	yes	yes	yes	no	no	yes	yes	yes	no	no	no	yes	no	yes	yes	no	yes	no	no	no	yes	yes	yes	yes	no	no	no	no	no	yes	no	no	no	yes	no	no	no	no	no	no	yes	yes	yes	no	yes	yes	no	yes	no	no	yes	no	no	no	no	no	yes	no	no	no	yes	yes	no	yes	yes	yes	yes	no	no	no	yes	yes	no	no	yes	no	no	no	yes	yes	yes	yes	yes	yes	yes	yes	yes	yes	yes	yes	yes	no	no	no	no	no	no	no	no	no	no	no	no	yes	yes	no	no	no	no	no	no	no	yes	yes	no	yes	yes	no	no	yes	no	no	no	yes	yes	no	no	yes	yes	no	no	yes	no	yes	no	no	no	no	no	no	no	no	no	yes	no	no	yes	no	no	no	no	yes	no	yes	no	no	no	yes	no	no	no	no	no	no	yes	no	yes	no	no	no	no	no	no	no	yes	both epimarks	both epimarks	H3k4me3	no
1	151281000	151282000	1	151399000	151400000	ICE002_3353	merged_1k	151280000	151285000	151395000	151400000	151280000	151290000	151390000	151400000	ZNF687	PSMB4	PP	ZNF687	PSMB4	PP	113000	yes	yes	yes	yes	yes	yes	no	no	yes	yes	yes	yes	no	no	yes	no	yes	yes	no	yes	no	no	no	yes	yes	yes	yes	no	no	no	no	no	yes	no	no	no	yes	no	no	no	no	no	no	yes	yes	yes	no	yes	yes	no	yes	no	no	yes	no	no	no	no	no	yes	no	no	no	yes	yes	no	yes	yes	yes	yes	no	no	no	yes	yes	no	no	yes	no	no	no	yes	yes	yes	yes	yes	yes	yes	yes	yes	yes	yes	yes	yes	no	no	no	yes	no	no	no	no	yes	no	yes	no	yes	yes	yes	yes	no	no	no	no	no	yes	yes	no	yes	yes	no	no	yes	no	no	yes	yes	no	yes	no	yes	yes	no	no	no	yes	yes	no	no	no	no	yes	yes	no	no	no	yes	yes	no	yes	no	yes	no	no	yes	yes	yes	no	no	no	no	no	no	no	no	no	yes	no	yes	no	yes	yes	yes	yes	no	no	yes	no	both epimarks	both epimarks	both epimarks	both epimarks
1	151282000	151283000	1	151327000	151328000	ICE002_3354	merged_1k	151280000	151285000	151325000	151330000	151280000	151290000	151320000	151330000	ZNF687	PI4KB	PP	ZNF687	PI4KB	PP	40000	yes	yes	yes	yes	yes	yes	no	no	yes	yes	yes	yes	no	no	yes	no	yes	yes	no	yes	no	no	no	yes	yes	yes	yes	no	no	no	no	no	yes	no	no	no	yes	no	no	no	no	no	no	yes	yes	yes	no	yes	yes	no	yes	no	no	yes	no	no	no	no	no	yes	no	no	no	yes	yes	no	yes	yes	yes	yes	no	no	no	yes	yes	no	no	yes	no	no	no	yes	yes	yes	yes	yes	yes	yes	yes	yes	yes	yes	yes	yes	no	no	no	no	no	no	no	no	yes	no	yes	no	no	no	no	yes	no	no	no	no	no	yes	no	no	yes	yes	no	no	no	no	no	yes	yes	no	no	no	yes	yes	no	no	no	no	yes	yes	no	no	no	no	no	no	no	no	no	no	no	yes	no	no	yes	no	no	yes	no	no	no	no	no	no	no	no	no	no	yes	yes	no	yes	yes	yes	yes	no	no	no	yes	no	both epimarks	both epimarks	both epimarks	both epimarks
1	151282000	151283000	1	151347000	151348000	ICE002_3355	merged_1k	151280000	151285000	151345000	151350000	151280000	151290000	151340000	151350000	ZNF687	RFX5	PP	ZNF687	RFX5	PP	60000	yes	yes	yes	yes	yes	yes	no	no	yes	yes	yes	yes	no	no	yes	no	yes	yes	no	yes	no	no	no	yes	yes	yes	yes	no	no	no	no	no	yes	no	no	no	yes	no	no	no	no	no	no	yes	yes	yes	no	yes	yes	no	yes	no	no	yes	no	no	no	no	no	yes	no	no	no	yes	yes	no	yes	yes	yes	yes	no	no	no	yes	yes	no	no	yes	no	no	no	yes	yes	yes	yes	yes	yes	yes	yes	yes	yes	yes	yes	yes	no	yes	no	no	no	yes	yes	no	yes	no	yes	no	yes	yes	no	yes	no	no	yes	no	no	yes	no	yes	yes	yes	no	yes	yes	no	no	yes	yes	yes	no	no	yes	yes	no	yes	yes	no	yes	no	no	no	yes	yes	yes	no	yes	no	no	yes	no	yes	no	yes	yes	no	yes	yes	yes	no	yes	yes	no	no	yes	no	no	no	yes	yes	no	yes	yes	yes	yes	no	yes	yes	yes	no	both epimarks	both epimarks	both epimarks	H3k27ac
1	151283000	151284000	1	151291000	151292000	ICE002_3356	merged_1k	151280000	151285000	151290000	151295000	151280000	151290000	151290000	151300000	Excluded	Excluded	Excluded	Excluded	Excluded	Excluded	Excluded	Excluded	Excluded	Excluded	Excluded	Excluded	Excluded	Excluded	Excluded	Excluded	Excluded	Excluded	Excluded	Excluded	Excluded	Excluded	Excluded	Excluded	Excluded	Excluded	Excluded	Excluded	Excluded	Excluded	Excluded	Excluded	Excluded	Excluded	Excluded	Excluded	Excluded	Excluded	Excluded	Excluded	Excluded	Excluded	Excluded	Excluded	Excluded	Excluded	Excluded	Excluded	Excluded	Excluded	Excluded	Excluded	Excluded	Excluded	Excluded	Excluded	Excluded	Excluded	Excluded	Excluded	Excluded	Excluded	Excluded	Excluded	Excluded	Excluded	Excluded	Excluded	Excluded	Excluded	Excluded	Excluded	Excluded	Excluded	Excluded	Excluded	Excluded	Excluded	Excluded	Excluded	Excluded	Excluded	Excluded	Excluded	Excluded	Excluded	Excluded	Excluded	Excluded	Excluded	Excluded	Excluded	Excluded	Excluded	Excluded	Excluded	Excluded	Excluded	Excluded	Excluded	Excluded	Excluded	Excluded	Excluded	Excluded	Excluded	Excluded	Excluded	Excluded	Excluded	Excluded	Excluded	Excluded	Excluded	Excluded	Excluded	Excluded	Excluded	Excluded	Excluded	Excluded	Excluded	Excluded	Excluded	Excluded	Excluded	Excluded	Excluded	Excluded	Excluded	Excluded	Excluded	Excluded	Excluded	Excluded	Excluded	Excluded	Excluded	Excluded	Excluded	Excluded	Excluded	Excluded	Excluded	Excluded	Excluded	Excluded	Excluded	Excluded	Excluded	Excluded	Excluded	Excluded	Excluded	Excluded	Excluded	Excluded	Excluded	Excluded	Excluded	Excluded	Excluded	Excluded	Excluded	Excluded	Excluded	Excluded	Excluded	Excluded	Excluded	Excluded	Excluded	Excluded	Excluded	Excluded	Excluded	Excluded	Excluded	Excluded	Excluded	Excluded	Excluded	Excluded	Excluded	Excluded	Excluded	Excluded	Excluded	Excluded
1	151300000	151301000	1	151399000	151400000	ICE002_3357	merged_1k	151300000	151305000	151395000	151400000	151300000	151310000	151390000	151400000	NA	PSMB4	EP	PI4KB	PSMB4	PP	94000	no	yes	no	yes	yes	yes	no	no	yes	yes	no	yes	no	no	no	no	no	no	no	no	no	no	no	no	yes	no	no	no	no	no	no	no	no	yes	no	no	yes	no	no	yes	no	no	no	no	no	no	no	no	no	no	no	no	no	no	no	no	no	no	no	no	no	no	no	yes	no	no	no	no	no	no	no	no	no	yes	no	no	no	no	no	no	no	no	no	no	yes	no	no	no	no	no	no	no	no	no	no	no	no	yes	no	no	no	no	yes	no	yes	no	yes	yes	yes	yes	no	no	no	no	no	yes	yes	no	yes	yes	no	no	yes	no	no	yes	yes	no	yes	no	yes	yes	no	no	no	yes	yes	no	no	no	no	yes	yes	no	no	no	yes	yes	no	yes	no	yes	no	no	yes	yes	yes	no	no	no	no	no	no	no	no	no	yes	no	yes	no	yes	yes	yes	yes	no	no	yes	no	H3k27ac	H3k27ac	both epimarks	both epimarks
1	151300000	151301000	1	151735000	151736000	ICE002_3358	merged_1k	151300000	151305000	151735000	151740000	151300000	151310000	151730000	151740000	NA	NA	structural	PI4KB	NA	EP	430000	no	no	no	no	yes	no	no	no	yes	yes	no	no	no	no	no	no	no	no	no	no	no	no	no	no	yes	no	no	no	no	no	no	no	no	yes	no	no	yes	no	no	yes	no	no	no	no	no	no	no	no	no	no	no	no	no	no	no	no	no	no	no	no	no	no	no	yes	no	no	no	no	no	no	no	no	no	yes	no	no	no	no	no	no	no	no	no	no	yes	no	no	no	no	no	no	no	no	no	no	no	no	no	no	no	no	no	no	no	no	no	no	yes	no	no	no	no	no	no	no	no	no	no	no	yes	no	no	no	no	no	no	no	no	no	no	no	no	no	no	no	no	no	no	no	no	no	no	yes	no	no	no	yes	no	no	no	no	no	no	no	no	no	yes	no	no	no	no	no	no	no	no	no	no	no	no	no	no	no	no	no	no	no	yes	no	H3k27ac	H3k27ac	no	no
1	151301000	151302000	1	151340000	151341000	ICE002_3359	merged_1k	151300000	151305000	151340000	151345000	151300000	151310000	151340000	151350000	NA	NA	structural	PI4KB	NA	EP	34000	no	yes	no	no	yes	yes	no	no	yes	yes	no	no	no	no	no	no	no	no	no	no	no	no	no	no	yes	no	no	no	no	no	no	no	no	yes	no	no	yes	no	no	yes	no	no	no	no	no	no	no	no	no	no	no	no	no	no	no	no	no	no	no	no	no	no	no	yes	no	no	no	no	no	no	no	no	no	yes	no	no	no	no	no	no	no	no	no	no	yes	no	no	no	no	no	no	no	no	no	no	no	no	no	no	no	no	no	no	no	no	no	yes	yes	no	no	no	no	no	no	no	yes	yes	no	no	yes	no	no	yes	no	no	no	no	yes	no	no	no	no	no	no	yes	no	yes	no	no	no	no	no	no	no	no	no	yes	no	no	yes	no	no	no	no	yes	no	yes	no	no	no	yes	no	no	no	no	no	no	no	no	no	no	no	no	no	no	no	no	yes	H3k27ac	H3k27ac	H3k4me3	no
1	151301000	151302000	1	151836000	151837000	ICE002_3360	merged_1k	151300000	151305000	151835000	151840000	151300000	151310000	151830000	151840000	NA	NA	structural	PI4KB	NA	EP	530000	no	yes	no	yes	yes	yes	no	yes	yes	yes	no	no	no	no	no	no	no	no	no	no	no	no	no	no	yes	no	no	no	no	no	no	no	no	yes	no	no	yes	no	no	yes	no	no	no	no	no	no	no	no	no	no	no	no	no	no	no	no	no	no	no	no	no	no	no	yes	no	no	no	no	no	no	no	no	no	yes	no	no	no	no	no	no	no	no	no	no	yes	no	no	no	no	no	no	no	no	no	no	no	no	no	no	no	no	no	no	yes	no	no	no	yes	no	yes	no	no	no	no	no	no	no	no	yes	no	no	yes	no	no	no	no	yes	yes	no	no	no	yes	no	no	no	yes	yes	no	no	no	yes	no	no	no	yes	no	yes	yes	no	no	no	no	no	no	no	no	yes	no	no	no	no	no	no	no	no	no	no	yes	no	yes	no	yes	yes	no	no	yes	no	yes	H3k27ac	H3k27ac	both epimarks	both epimarks
1	151327000	151328000	1	151398000	151399000	ICE002_3361	merged_1k	151325000	151330000	151395000	151400000	151320000	151330000	151390000	151400000	PI4KB	PSMB4	PP	PI4KB	PSMB4	PP	66000	yes	yes	yes	yes	yes	yes	no	no	yes	yes	yes	yes	no	no	no	no	no	no	no	yes	no	yes	no	no	no	no	yes	no	no	no	no	no	yes	no	no	yes	yes	no	no	no	no	no	yes	yes	no	no	no	yes	yes	no	no	no	no	yes	yes	no	no	no	no	no	no	no	no	no	no	no	yes	no	no	yes	no	no	yes	no	no	no	no	no	no	no	no	no	no	yes	yes	no	yes	yes	yes	yes	no	no	no	yes	no	no	no	yes	no	no	no	no	yes	no	yes	no	yes	yes	yes	yes	no	no	no	no	no	yes	no	no	yes	yes	no	no	yes	no	no	yes	yes	no	yes	no	yes	yes	no	no	no	yes	yes	no	no	no	no	yes	yes	no	no	no	yes	yes	no	yes	no	yes	no	no	yes	yes	yes	no	no	no	no	no	no	no	no	no	yes	no	yes	no	yes	yes	yes	yes	no	no	yes	no	both epimarks	both epimarks	both epimarks	both epimarks
1	151328000	151329000	1	151346000	151347000	ICE002_3362	merged_1k	151325000	151330000	151345000	151350000	151320000	151330000	151340000	151350000	PI4KB	RFX5	PP	PI4KB	RFX5	PP	13000	yes	yes	yes	yes	yes	yes	no	no	yes	yes	yes	yes	no	no	no	no	no	no	no	yes	no	no	no	no	no	no	yes	no	no	no	no	no	yes	no	no	yes	yes	no	no	no	no	no	yes	yes	no	no	no	yes	yes	no	no	no	no	yes	yes	no	no	no	no	no	no	no	no	no	no	no	yes	no	no	yes	no	no	yes	no	no	no	no	no	no	no	no	no	no	yes	yes	no	yes	yes	yes	yes	no	no	no	yes	no	yes	no	no	no	yes	yes	no	yes	no	yes	no	yes	yes	no	yes	no	no	yes	no	no	yes	yes	yes	yes	yes	no	yes	yes	no	no	yes	yes	yes	no	no	yes	yes	no	yes	yes	no	yes	no	no	no	yes	yes	yes	no	yes	no	no	yes	no	yes	no	yes	yes	no	yes	yes	yes	no	yes	yes	no	no	yes	no	no	no	yes	yes	no	yes	yes	yes	yes	no	yes	yes	yes	no	both epimarks	both epimarks	both epimarks	H3k27ac
1	151347000	151348000	1	151398000	151399000	ICE002_3363	merged_1k	151345000	151350000	151395000	151400000	151340000	151350000	151390000	151400000	RFX5	PSMB4	PP	RFX5	PSMB4	PP	46000	yes	yes	yes	yes	yes	yes	no	no	yes	yes	yes	yes	yes	no	no	no	yes	yes	no	yes	no	yes	no	yes	yes	no	yes	no	no	yes	no	no	yes	no	yes	yes	yes	no	yes	yes	no	no	yes	yes	yes	no	no	yes	yes	no	yes	yes	no	yes	no	no	no	yes	yes	yes	no	yes	no	no	yes	no	yes	no	yes	yes	no	yes	yes	yes	no	yes	yes	no	no	yes	no	no	no	yes	yes	no	yes	yes	yes	yes	no	yes	yes	yes	no	no	no	yes	no	no	no	no	yes	no	yes	no	yes	yes	yes	yes	no	no	no	no	no	yes	no	no	yes	yes	no	no	yes	no	no	yes	yes	no	yes	no	yes	yes	no	no	no	yes	yes	no	no	no	no	yes	yes	no	no	no	yes	yes	no	yes	no	yes	no	no	yes	yes	yes	no	no	no	no	no	no	no	no	no	yes	no	yes	no	yes	yes	yes	yes	no	no	yes	no	both epimarks	H3k27ac	both epimarks	both epimarks
1	151350000	151351000	1	151365000	151366000	ICE002_3364	merged_1k	151350000	151355000	151365000	151370000	151350000	151360000	151360000	151370000	NA	NA	structural	NA	NA	structural	10000	yes	no	yes	no	yes	no	no	no	no	no	no	no	no	no	no	no	no	no	no	no	no	no	no	no	no	no	yes	no	no	no	no	no	yes	no	no	no	no	no	no	no	no	no	no	yes	no	no	no	no	yes	no	no	no	no	no	no	no	no	no	no	no	no	no	no	no	no	no	no	no	no	no	no	no	no	no	no	no	no	no	no	no	no	no	no	no	no	no	no	no	no	no	no	no	no	no	no	no	no	no	no	no	no	no	no	no	no	no	no	no	no	no	no	no	no	no	no	no	no	no	no	no	no	no	no	no	no	no	no	no	no	no	no	no	no	no	no	no	no	no	no	no	no	no	no	no	no	no	no	no	no	no	no	no	no	no	no	no	no	no	no	no	no	no	no	no	no	no	no	no	no	no	no	no	no	no	no	no	no	no	H3k27ac	H3k27ac	no	no
1	151443000	151444000	1	151836000	151837000	ICE002_3365	merged_1k	151440000	151445000	151835000	151840000	151440000	151450000	151830000	151840000	NA	NA	structural	NA	NA	structural	388000	yes	yes	no	yes	no	yes	no	yes	yes	yes	no	no	no	no	no	no	no	no	no	no	no	no	no	no	yes	no	no	no	no	no	no	no	no	yes	no	no	no	no	no	yes	no	no	no	yes	no	no	no	yes	no	no	no	no	no	yes	no	no	no	no	no	no	no	no	no	yes	no	no	no	no	no	no	no	no	yes	yes	no	no	no	no	no	no	no	no	no	no	yes	no	no	no	no	no	no	no	no	yes	no	no	no	no	no	no	no	no	no	yes	no	no	no	yes	no	yes	no	no	no	no	no	no	no	no	yes	no	no	yes	no	no	no	no	yes	yes	no	no	no	yes	no	no	no	yes	yes	no	no	no	yes	no	no	no	yes	no	yes	yes	no	no	no	no	no	no	no	no	yes	no	no	no	no	no	no	no	no	no	no	yes	no	yes	no	yes	yes	no	no	yes	no	yes	no	H3k4me1	both epimarks	both epimarks
1	151444000	151445000	1	151594000	151595000	ICE002_3366	merged_1k	151440000	151445000	151590000	151595000	151440000	151450000	151590000	151600000	NA	NA	structural	NA	NA	structural	145000	yes	yes	no	yes	no	yes	no	no	yes	yes	no	no	no	no	no	no	no	no	no	no	no	no	no	no	yes	no	no	no	no	no	no	no	no	no	no	no	no	no	no	yes	no	no	no	yes	no	no	no	yes	no	no	no	no	no	yes	no	no	no	no	no	no	no	no	no	yes	no	no	no	no	no	no	no	no	yes	yes	no	no	no	no	no	no	no	no	no	no	yes	no	no	no	no	no	no	no	no	yes	no	no	no	no	no	no	no	no	no	no	no	no	no	yes	no	yes	no	no	no	no	no	no	no	no	no	yes	no	yes	yes	no	no	no	no	no	no	no	no	no	no	no	no	no	no	no	no	no	no	no	no	no	no	no	yes	no	no	no	no	no	no	no	no	no	yes	no	no	no	no	no	no	no	no	no	no	no	no	no	no	yes	yes	no	no	yes	no	no	no	H3k4me1	H3k4me3	H3k4me1
1	151444000	151445000	1	151734000	151735000	ICE002_3367	merged_1k	151440000	151445000	151730000	151735000	151440000	151450000	151730000	151740000	NA	NA	structural	NA	NA	structural	285000	yes	no	no	no	no	no	no	no	yes	yes	no	no	no	no	no	no	no	no	no	no	no	no	no	no	yes	no	no	no	no	no	no	no	no	no	no	no	no	no	no	yes	no	no	no	yes	no	no	no	yes	no	no	no	no	no	yes	no	no	no	no	no	no	no	no	no	yes	no	no	no	no	no	no	no	no	yes	yes	no	no	no	no	no	no	no	no	no	no	yes	no	no	no	no	no	no	no	no	yes	no	no	no	no	no	no	no	no	no	no	no	no	no	yes	no	no	no	no	no	no	no	no	no	no	no	yes	no	no	no	no	no	no	no	no	no	no	no	no	no	no	no	no	no	no	no	no	no	no	yes	no	no	no	yes	no	no	no	no	no	no	no	no	no	yes	no	no	no	no	no	no	no	no	no	no	no	no	no	no	no	no	no	no	no	yes	no	no	H3k4me1	no	no
1	151444000	151445000	1	151996000	151997000	ICE002_3368	merged_1k	151440000	151445000	151995000	1.52e+08	151440000	151450000	151990000	1.52e+08	NA	NA	structural	NA	NA	structural	547000	yes	yes	no	yes	no	no	no	yes	yes	yes	no	no	no	no	no	no	no	no	no	no	no	no	no	no	yes	no	no	no	no	no	no	no	no	no	no	no	no	no	no	yes	no	no	no	yes	no	no	no	yes	no	no	no	no	no	yes	no	no	no	no	no	no	no	no	no	yes	no	no	no	no	no	no	no	no	yes	yes	no	no	no	no	no	no	no	no	no	no	yes	no	no	no	no	no	no	no	no	yes	no	no	no	no	no	no	no	no	no	no	no	no	no	yes	no	no	no	no	no	no	no	no	no	no	no	no	no	no	no	no	no	no	yes	no	no	no	no	no	no	no	no	no	no	no	no	no	no	no	no	no	no	no	yes	no	no	no	no	no	no	no	no	no	yes	no	no	no	no	no	no	no	no	no	no	no	no	no	no	no	no	no	no	no	no	no	no	H3k4me1	H3k27ac	both epimarks
1	151445000	151446000	1	151457000	151458000	ICE002_3369	merged_1k	151445000	151450000	151455000	151460000	151440000	151450000	151450000	151460000	NA	POGZ	EP	NA	POGZ	EP	7000	yes	yes	no	yes	no	yes	no	no	yes	yes	no	yes	no	no	no	no	no	no	no	no	no	no	no	no	yes	no	no	no	no	no	no	no	no	no	no	no	no	no	no	yes	no	no	no	yes	no	no	no	yes	no	no	no	no	no	yes	no	no	no	no	no	no	no	no	no	yes	no	no	no	no	no	no	no	no	yes	yes	no	no	no	no	no	no	no	no	no	no	yes	no	no	no	no	no	no	no	no	yes	no	yes	no	no	no	no	no	no	yes	no	no	no	no	no	yes	yes	no	no	no	no	no	yes	no	yes	no	yes	no	no	yes	no	no	no	yes	yes	no	no	yes	yes	no	yes	no	no	yes	no	no	no	no	no	no	no	no	no	no	yes	no	no	yes	yes	yes	yes	no	yes	no	yes	no	no	no	no	no	no	no	no	yes	no	yes	yes	no	no	yes	yes	no	no	no	no	no	H3k4me1	both epimarks	both epimarks
1	151458000	151459000	1	151511000	151512000	ICE002_3370	merged_1k	151455000	151460000	151510000	151515000	151450000	151460000	151510000	151520000	POGZ	CGN	PP	POGZ	CGN	PP	48000	yes	yes	yes	yes	yes	yes	no	yes	yes	yes	yes	no	yes	no	no	no	no	no	no	yes	no	no	no	no	no	yes	yes	no	no	no	no	no	yes	no	yes	no	yes	no	no	yes	no	no	no	yes	yes	no	no	yes	yes	no	yes	no	no	yes	no	no	no	no	no	no	no	no	no	no	yes	no	no	yes	yes	yes	yes	no	yes	no	yes	no	no	no	no	no	no	no	no	yes	no	yes	yes	no	no	yes	yes	no	no	no	no	no	no	no	no	no	no	no	no	no	no	no	no	no	no	yes	no	no	no	no	no	no	no	no	no	yes	no	no	no	no	no	no	yes	no	no	no	no	yes	no	no	no	no	yes	no	no	no	no	no	no	no	no	no	no	yes	no	no	no	no	no	no	no	yes	no	no	no	no	no	no	no	no	no	no	no	yes	no	yes	no	no	no	no	no	no	no	yes	both epimarks	both epimarks	both epimarks	both epimarks
1	151458000	151459000	1	151612000	151613000	ICE002_3371	merged_1k	151455000	151460000	151610000	151615000	151450000	151460000	151610000	151620000	POGZ	SNX27	PP	POGZ	SNX27	PP	149000	yes	yes	yes	yes	yes	yes	no	no	yes	yes	yes	yes	yes	no	no	no	no	no	no	yes	no	no	no	no	no	yes	yes	no	no	no	no	no	yes	no	yes	no	yes	no	no	yes	no	no	no	yes	yes	no	no	yes	yes	no	yes	no	no	yes	no	no	no	no	no	no	no	no	no	no	yes	no	no	yes	yes	yes	yes	no	yes	no	yes	no	no	no	no	no	no	no	no	yes	no	yes	yes	no	no	yes	yes	no	no	no	no	no	no	yes	no	no	no	no	no	no	no	no	no	no	no	yes	no	no	no	no	no	yes	no	no	no	yes	no	no	yes	no	no	no	yes	no	no	no	yes	yes	no	no	no	no	yes	no	no	no	no	yes	no	no	no	no	no	yes	no	no	no	yes	yes	no	no	no	no	no	no	no	no	no	no	no	no	no	yes	yes	no	yes	no	yes	yes	no	no	no	yes	no	both epimarks	both epimarks	both epimarks	both epimarks
1	151458000	151459000	1	151837000	151838000	ICE002_3372	merged_1k	151455000	151460000	151835000	151840000	151450000	151460000	151830000	151840000	POGZ	C2CD4D	PP	POGZ	C2CD4D	PP	374000	yes	yes	yes	yes	yes	yes	no	yes	yes	yes	yes	yes	yes	no	no	no	no	no	no	yes	no	no	no	no	no	yes	yes	no	no	no	no	no	yes	no	yes	no	yes	no	no	yes	no	no	no	yes	yes	no	no	yes	yes	no	yes	no	no	yes	no	no	no	no	no	no	no	no	no	no	yes	no	no	yes	yes	yes	yes	no	yes	no	yes	no	no	no	no	no	no	no	no	yes	no	yes	yes	no	no	yes	yes	no	no	no	no	no	no	no	no	no	no	no	no	yes	no	no	no	yes	no	yes	no	no	no	no	no	yes	no	no	yes	no	no	yes	no	no	no	no	yes	yes	no	no	no	yes	no	no	no	yes	yes	no	no	yes	yes	no	no	no	yes	no	yes	yes	no	no	no	yes	yes	no	yes	no	yes	no	no	no	no	no	no	no	no	no	no	yes	no	yes	no	yes	yes	no	no	yes	no	yes	both epimarks	both epimarks	both epimarks	both epimarks
1	151460000	151461000	1	151472000	151473000	ICE002_3373	merged_1k	151460000	151465000	151470000	151475000	151460000	151470000	151470000	151480000	POGZ	NA	EP	POGZ	NA	EP	7000	yes	yes	yes	yes	yes	no	no	no	yes	yes	yes	yes	yes	no	no	no	no	no	no	yes	no	no	no	no	no	yes	yes	no	no	no	no	no	yes	no	yes	no	yes	no	no	yes	no	no	no	yes	yes	no	no	yes	yes	no	yes	no	no	yes	no	no	no	no	no	no	no	no	no	no	yes	no	no	yes	yes	yes	yes	no	yes	no	yes	no	no	no	no	no	no	no	no	yes	no	yes	yes	no	no	yes	yes	no	no	no	no	no	no	no	no	no	no	no	yes	no	no	no	no	no	no	yes	no	no	no	no	no	no	no	no	no	no	no	no	no	no	no	no	yes	no	no	no	no	yes	no	no	no	no	no	no	no	no	no	no	no	no	no	no	no	no	no	no	no	no	no	no	no	no	no	yes	no	no	no	no	no	no	no	no	yes	no	no	yes	no	no	yes	no	no	no	no	no	both epimarks	both epimarks	both epimarks	H3k27ac
1	151535000	151536000	1	151734000	151735000	ICE002_3374	merged_1k	151535000	151540000	151730000	151735000	151530000	151540000	151730000	151740000	NA	NA	structural	CGN	NA	EP	194000	yes	no	no	no	no	no	no	no	yes	yes	no	no	no	no	no	no	no	no	no	no	no	no	no	no	yes	no	no	no	no	no	no	no	no	no	no	no	yes	no	no	yes	no	no	no	no	no	no	no	no	no	no	no	no	no	yes	no	no	no	no	no	no	no	no	no	yes	no	no	no	no	no	no	no	no	no	yes	no	no	no	no	no	no	no	no	no	no	no	no	no	no	no	no	no	no	no	yes	no	no	no	no	no	no	no	no	no	no	no	no	no	yes	no	no	no	no	no	no	no	no	no	no	no	yes	no	no	no	no	no	no	no	no	no	no	no	no	no	no	no	no	no	no	no	no	no	no	yes	no	no	no	yes	no	no	no	no	no	no	no	no	no	yes	no	no	no	no	no	no	no	no	no	no	no	no	no	no	no	no	no	no	no	yes	no	no	no	no	no
1	151535000	151536000	1	151836000	151837000	ICE002_3375	merged_1k	151535000	151540000	151835000	151840000	151530000	151540000	151830000	151840000	NA	NA	structural	CGN	NA	EP	296000	yes	yes	no	yes	no	yes	no	yes	yes	yes	no	no	no	no	no	no	no	no	no	no	no	no	no	no	yes	no	no	no	no	no	no	no	no	no	no	no	yes	no	no	yes	no	no	no	no	no	no	no	no	no	no	no	no	no	yes	no	no	no	no	no	no	no	no	no	yes	no	no	no	no	no	no	no	no	no	yes	no	no	no	no	no	no	no	no	no	no	no	no	no	no	no	no	no	no	no	yes	no	no	no	no	no	no	no	no	no	yes	no	no	no	yes	no	yes	no	no	no	no	no	no	no	no	yes	no	no	yes	no	no	no	no	yes	yes	no	no	no	yes	no	no	no	yes	yes	no	no	no	yes	no	no	no	yes	no	yes	yes	no	no	no	no	no	no	no	no	yes	no	no	no	no	no	no	no	no	no	no	yes	no	yes	no	yes	yes	no	no	yes	no	yes	no	no	both epimarks	both epimarks
1	151535000	151536000	1	151996000	151997000	ICE002_3376	merged_1k	151535000	151540000	151995000	1.52e+08	151530000	151540000	151990000	1.52e+08	NA	NA	structural	CGN	NA	EP	456000	yes	yes	no	yes	no	no	no	yes	yes	yes	no	no	no	no	no	no	no	no	no	no	no	no	no	no	yes	no	no	no	no	no	no	no	no	no	no	no	yes	no	no	yes	no	no	no	no	no	no	no	no	no	no	no	no	no	yes	no	no	no	no	no	no	no	no	no	yes	no	no	no	no	no	no	no	no	no	yes	no	no	no	no	no	no	no	no	no	no	no	no	no	no	no	no	no	no	no	yes	no	no	no	no	no	no	no	no	no	no	no	no	no	yes	no	no	no	no	no	no	no	no	no	no	no	no	no	no	no	no	no	no	yes	no	no	no	no	no	no	no	no	no	no	no	no	no	no	no	no	no	no	no	yes	no	no	no	no	no	no	no	no	no	yes	no	no	no	no	no	no	no	no	no	no	no	no	no	no	no	no	no	no	no	no	no	no	no	H3k27ac	both epimarks
1	151594000	151595000	1	151734000	151735000	ICE002_3377	merged_1k	151590000	151595000	151730000	151735000	151590000	151600000	151730000	151740000	NA	NA	structural	NA	NA	structural	135000	yes	no	yes	no	yes	no	no	no	yes	yes	no	no	no	no	no	no	no	no	no	no	no	no	no	no	yes	no	yes	no	no	no	no	no	no	no	no	no	yes	no	yes	yes	no	no	no	no	no	no	no	no	no	no	no	no	no	no	no	no	no	no	no	no	no	no	no	yes	no	no	no	no	no	no	no	no	no	yes	no	no	no	no	no	no	no	no	no	no	no	no	no	no	yes	yes	no	no	yes	no	no	no	no	no	no	no	no	no	no	no	no	no	no	yes	no	no	no	no	no	no	no	no	no	no	no	yes	no	no	no	no	no	no	no	no	no	no	no	no	no	no	no	no	no	no	no	no	no	no	yes	no	no	no	yes	no	no	no	no	no	no	no	no	no	yes	no	no	no	no	no	no	no	no	no	no	no	no	no	no	no	no	no	no	no	yes	no	H3k27ac	H3k4me1	no	no
1	151595000	151596000	1	151610000	151611000	ICE002_3378	merged_1k	151595000	151600000	151610000	151615000	151590000	151600000	151610000	151620000	NA	SNX27	EP	NA	SNX27	EP	10000	yes	yes	yes	yes	yes	yes	no	no	yes	yes	no	yes	no	no	no	no	no	no	no	no	no	no	no	no	yes	no	yes	no	no	no	no	no	no	no	no	no	yes	no	yes	yes	no	no	no	no	no	no	no	no	no	no	no	no	no	no	no	no	no	no	no	no	no	no	no	yes	no	no	no	no	no	no	no	no	no	yes	no	no	no	no	no	no	no	no	no	no	no	no	no	no	yes	yes	no	no	yes	no	no	no	no	yes	no	no	no	no	no	no	no	no	no	no	no	yes	no	no	no	no	no	yes	no	no	no	yes	no	no	yes	no	no	no	yes	no	no	no	yes	yes	no	no	no	no	yes	no	no	no	no	yes	no	no	no	no	no	yes	no	no	no	yes	yes	no	no	no	no	no	no	no	no	no	no	no	no	no	yes	yes	no	yes	no	yes	yes	no	no	no	yes	no	H3k4me3	H3k4me1	both epimarks	both epimarks
1	151595000	151596000	1	151835000	151836000	ICE002_3379	merged_1k	151595000	151600000	151835000	151840000	151590000	151600000	151830000	151840000	NA	NA	structural	NA	NA	structural	235000	yes	yes	yes	yes	yes	yes	no	yes	yes	yes	no	no	no	no	no	no	no	no	no	no	no	no	no	no	yes	no	yes	no	no	no	no	no	no	no	no	no	yes	no	yes	yes	no	no	no	no	no	no	no	no	no	no	no	no	no	no	no	no	no	no	no	no	no	no	no	yes	no	no	no	no	no	no	no	no	no	yes	no	no	no	no	no	no	no	no	no	no	no	no	no	no	yes	yes	no	no	yes	no	no	no	no	no	no	no	no	no	no	yes	no	no	no	yes	no	no	no	no	no	no	no	no	no	no	yes	no	no	no	no	no	no	no	yes	yes	no	no	no	no	no	no	no	yes	yes	no	no	no	yes	no	no	no	no	no	yes	yes	no	no	no	no	no	no	no	no	yes	no	no	no	no	no	no	no	no	no	no	no	no	no	no	no	no	no	no	no	no	no	H3k4me3	H3k4me1	both epimarks	both epimarks
1	151693000	151694000	1	151836000	151837000	ICE002_3380	merged_1k	151690000	151695000	151835000	151840000	151690000	151700000	151830000	151840000	NA	NA	structural	NA	NA	structural	138000	yes	yes	no	yes	yes	yes	no	yes	yes	yes	no	no	no	no	no	no	no	no	no	no	no	no	no	no	yes	no	no	no	no	no	no	no	no	no	no	no	no	no	no	yes	no	no	no	no	no	no	no	no	no	no	no	no	no	no	no	no	no	no	no	no	no	no	no	yes	no	no	no	no	no	no	no	no	no	yes	no	no	no	no	no	no	no	no	no	no	no	no	no	no	no	no	no	no	no	no	no	no	no	no	no	no	no	no	no	yes	no	no	no	yes	no	yes	no	no	no	no	no	no	no	no	yes	no	no	yes	no	no	no	no	yes	yes	no	no	no	yes	no	no	no	yes	yes	no	no	no	yes	no	no	no	yes	no	yes	yes	no	no	no	no	no	no	no	no	yes	no	no	no	no	no	no	no	no	no	no	yes	no	yes	no	yes	yes	no	no	yes	no	yes	H3k27ac	H3k27ac	both epimarks	both epimarks
1	151736000	151737000	1	151835000	151836000	ICE002_3381	merged_1k	151735000	151740000	151835000	151840000	151730000	151740000	151830000	151840000	NA	NA	structural	NA	NA	structural	94000	no	yes	no	yes	no	yes	no	yes	yes	yes	no	no	no	no	no	no	no	no	no	no	no	no	no	no	yes	no	no	no	no	no	no	no	no	no	no	no	yes	no	no	no	no	no	no	no	no	no	no	no	no	no	no	no	no	no	no	no	no	no	no	yes	no	no	no	yes	no	no	no	no	no	no	no	no	no	yes	no	no	no	no	no	no	no	no	no	no	no	no	no	no	no	no	no	no	no	yes	no	no	no	no	no	no	no	no	no	yes	no	no	no	yes	no	no	no	no	no	no	no	no	no	no	yes	no	no	no	no	no	no	no	yes	yes	no	no	no	no	no	no	no	yes	yes	no	no	no	yes	no	no	no	no	no	yes	yes	no	no	no	no	no	no	no	no	yes	no	no	no	no	no	no	no	no	no	no	no	no	no	no	no	no	no	no	no	no	no	no	no	both epimarks	both epimarks
1	151764000	151765000	1	151790000	151791000	ICE002_3382	merged_1k	151760000	151765000	151790000	151795000	151760000	151770000	151790000	151800000	MRPL9,OAZ3	TDRKH	PP	MRPL9,OAZ3	TDRKH	PP	21000	yes	yes	yes	yes	yes	yes	no	no	yes	yes	no	yes	no	yes	no	no	no	no	no	yes	no	yes	no	no	no	no	yes	no	no	no	no	yes	yes	no	no	no	yes	no	no	no	no	no	no	yes	no	no	yes	yes	yes	no	no	no	no	yes	no	no	no	no	yes	no	no	yes	no	no	yes	no	yes	no	no	yes	no	yes	no	no	yes	yes	yes	no	no	no	no	no	no	yes	no	yes	yes	no	yes	yes	no	no	yes	yes	no	no	no	no	no	no	yes	no	yes	yes	no	no	yes	no	no	yes	no	yes	no	yes	no	yes	no	no	no	yes	yes	no	no	no	no	no	yes	yes	yes	no	no	yes	no	yes	no	no	yes	no	no	yes	no	no	no	no	yes	no	yes	yes	no	no	yes	yes	yes	yes	yes	no	yes	no	no	no	no	no	no	no	no	no	yes	no	yes	yes	no	no	yes	no	yes	yes	no	yes	both epimarks	both epimarks	both epimarks	both epimarks
1	151889000	151890000	1	151997000	151998000	ICE002_3383	merged_1k	151885000	151890000	151995000	1.52e+08	151880000	151890000	151990000	1.52e+08	NA	NA	structural	THEM4	NA	EP	103000	no	no	no	no	no	no	yes	yes	no	no	no	no	no	no	no	no	no	no	no	no	no	no	no	no	yes	no	no	no	no	no	no	no	no	no	no	no	no	no	no	no	no	no	no	no	no	no	no	no	no	no	no	no	no	no	no	no	no	no	no	no	no	no	no	yes	no	no	no	no	no	no	no	no	no	yes	no	no	no	no	no	no	no	no	no	no	no	no	no	no	no	no	no	no	no	no	no	no	no	no	no	no	no	no	no	no	no	no	no	yes	no	no	no	no	no	no	no	no	no	no	no	no	no	no	no	no	no	no	no	no	no	no	no	no	no	no	no	no	no	no	no	no	no	no	no	no	no	no	yes	no	no	no	no	no	no	no	no	no	yes	no	no	no	no	no	no	no	no	no	no	no	no	no	no	no	no	no	no	no	no	no	no	no	no	no
1	151934000	151935000	1	151997000	151998000	ICE002_3384	merged_1k	151930000	151935000	151995000	1.52e+08	151930000	151940000	151990000	1.52e+08	NA	NA	structural	NA	NA	structural	58000	no	no	no	no	no	no	no	yes	yes	no	no	no	no	no	no	no	no	no	no	no	no	no	no	no	yes	no	no	no	no	no	no	no	no	no	no	no	yes	no	no	yes	no	no	no	no	no	no	no	no	no	no	no	no	no	no	no	no	no	no	no	no	no	no	no	yes	no	no	no	no	no	no	no	no	no	yes	no	no	no	no	no	no	no	no	no	no	no	no	no	no	no	no	no	no	no	no	no	no	no	no	no	no	no	no	no	no	no	no	no	yes	no	no	no	no	no	no	no	no	no	no	no	no	no	no	no	no	no	no	no	no	no	no	no	no	no	no	no	no	no	no	no	no	no	no	no	no	no	no	yes	no	no	no	no	no	no	no	no	no	yes	no	no	no	no	no	no	no	no	no	no	no	no	no	no	no	no	no	no	no	no	no	no	no	no	no
1	151934000	151935000	1	152013000	152014000	ICE002_3385	merged_1k	151930000	151935000	152010000	152015000	151930000	151940000	152010000	152020000	NA	NA	structural	NA	NA	structural	74000	no	no	no	no	no	no	no	no	yes	yes	no	no	no	no	no	no	no	no	no	no	no	no	no	no	yes	no	no	no	no	no	no	no	no	no	no	no	yes	no	no	yes	no	no	no	no	no	no	no	no	no	no	no	no	no	no	no	no	no	no	no	no	no	no	no	yes	no	no	no	no	no	no	no	no	no	yes	no	no	no	no	no	no	no	no	no	no	no	no	no	no	no	no	no	no	no	no	no	no	no	no	no	no	no	no	no	no	no	no	no	yes	no	no	no	no	no	no	no	no	no	no	no	no	no	no	yes	no	no	no	no	no	no	no	no	no	no	no	no	no	yes	no	no	no	no	no	no	no	no	no	yes	no	no	no	no	no	no	no	no	no	yes	no	no	no	no	no	no	no	no	no	no	no	no	no	no	no	no	no	no	no	no	no	no	no	no	no
1	152036000	152037000	1	152459000	152460000	ICE002_3386	merged_1k	152035000	152040000	152455000	152460000	152030000	152040000	152450000	152460000	S100A11	NA	EP	S100A11	NA	EP	418000	yes	yes	yes	yes	yes	yes	yes	no	yes	yes	yes	yes	no	no	no	no	no	no	no	no	no	no	no	no	yes	no	yes	no	no	no	no	no	no	no	no	no	no	no	no	no	no	no	no	yes	no	no	no	no	yes	no	no	no	no	no	no	no	no	no	no	no	no	no	no	yes	no	no	no	no	no	no	no	no	yes	yes	no	no	no	no	no	no	no	no	no	no	no	no	no	no	yes	yes	no	no	no	yes	no	no	yes	no	no	no	no	no	no	yes	no	no	yes	yes	no	yes	no	no	no	no	no	yes	no	no	yes	yes	no	no	yes	no	no	no	yes	no	no	no	no	no	no	no	no	no	yes	no	no	no	no	no	no	no	yes	no	yes	yes	yes	yes	no	no	yes	no	yes	no	yes	yes	no	yes	no	no	no	no	no	no	yes	yes	no	yes	no	yes	yes	no	no	yes	yes	no	both epimarks	both epimarks	both epimarks	both epimarks
1	152051000	152052000	1	152459000	152460000	ICE002_3387	merged_1k	152050000	152055000	152455000	152460000	152050000	152060000	152450000	152460000	NA	NA	structural	NA	NA	structural	403000	no	yes	no	yes	no	yes	yes	no	yes	yes	no	yes	no	no	no	no	no	no	no	no	no	no	no	no	yes	no	no	no	no	no	no	no	no	no	no	no	yes	no	no	yes	no	no	no	no	no	no	no	no	no	no	no	no	no	no	no	no	no	no	no	no	no	no	no	yes	no	no	no	no	no	no	no	no	no	yes	no	no	no	no	no	no	no	no	no	no	no	no	no	no	no	no	no	no	no	no	no	no	yes	no	no	no	no	no	no	yes	no	no	yes	yes	no	yes	no	no	no	no	no	yes	no	no	yes	yes	no	no	yes	no	no	no	yes	no	no	no	no	no	no	no	no	no	yes	no	no	no	no	no	no	no	yes	no	yes	yes	yes	yes	no	no	yes	no	yes	no	yes	yes	no	yes	no	no	no	no	no	no	yes	yes	no	yes	no	yes	yes	no	no	yes	yes	no	H3k27ac	both epimarks	both epimarks	both epimarks
1	152052000	152053000	1	152185000	152186000	ICE002_3388	merged_1k	152050000	152055000	152185000	152190000	152050000	152060000	152180000	152190000	NA	NA	structural	NA	NA	structural	128000	no	no	no	no	no	no	yes	no	yes	yes	no	no	no	no	no	no	no	no	no	no	no	no	no	no	yes	no	no	no	no	no	no	no	no	no	no	no	yes	no	no	yes	no	no	no	no	no	no	no	no	no	no	no	no	no	no	no	no	no	no	no	no	no	no	no	yes	no	no	no	no	no	no	no	no	no	yes	no	no	no	no	no	no	no	no	no	no	no	no	no	no	no	no	no	no	no	no	no	no	no	no	no	no	no	no	no	no	no	no	no	yes	no	no	no	no	no	no	no	no	no	no	yes	yes	no	no	yes	no	no	no	no	no	no	no	no	no	no	no	no	no	no	no	no	no	yes	no	no	no	no	no	yes	no	no	no	no	no	no	no	no	no	yes	no	no	no	no	no	no	no	no	no	no	no	no	no	no	no	no	no	no	no	no	no	no	no	no	no
1	152052000	152053000	1	152347000	152348000	ICE002_3389	merged_1k	152050000	152055000	152345000	152350000	152050000	152060000	152340000	152350000	NA	NA	structural	NA	NA	structural	290000	no	no	no	no	no	no	yes	no	yes	yes	no	no	no	no	no	no	no	no	no	no	no	no	no	no	yes	no	no	no	no	no	no	no	no	no	no	no	yes	no	no	yes	no	no	no	no	no	no	no	no	no	no	no	no	no	no	no	no	no	no	no	no	no	no	no	yes	no	no	no	no	no	no	no	no	no	yes	no	no	no	no	no	no	no	no	no	no	no	no	no	no	no	no	no	no	no	no	no	no	no	no	no	no	no	no	no	no	no	no	no	yes	no	no	no	no	no	no	no	no	no	no	no	no	no	no	yes	no	no	no	no	no	no	no	no	no	no	no	no	no	no	no	no	no	no	no	no	no	no	no	yes	no	no	no	no	no	no	no	no	no	yes	no	no	no	no	no	no	no	no	no	no	no	no	no	no	no	no	no	no	no	no	no	no	no	no	no
1	152052000	152053000	1	152440000	152441000	ICE002_3390	merged_1k	152050000	152055000	152440000	152445000	152050000	152060000	152440000	152450000	NA	NA	structural	NA	NA	structural	383000	no	no	no	no	no	no	yes	no	yes	yes	no	no	no	no	no	no	no	no	no	no	no	no	no	no	yes	no	no	no	no	no	no	no	no	no	no	no	yes	no	no	yes	no	no	no	no	no	no	no	no	no	no	no	no	no	no	no	no	no	no	no	no	no	no	no	yes	no	no	no	no	no	no	no	no	no	yes	no	no	no	no	no	no	no	no	no	no	no	no	no	no	no	no	no	no	no	no	no	no	no	no	no	no	no	no	no	no	no	no	no	yes	no	yes	no	no	no	no	no	no	no	no	no	yes	no	no	yes	no	no	no	no	no	no	no	no	no	no	no	no	no	no	no	no	no	no	no	yes	no	no	no	yes	no	no	yes	no	no	no	no	no	no	yes	no	no	no	no	no	no	no	no	no	no	no	no	no	no	no	yes	no	no	no	no	no	no	no	no	no
1	152142000	152143000	1	152185000	152186000	ICE002_3391	merged_1k	152140000	152145000	152185000	152190000	152140000	152150000	152180000	152190000	NA	NA	structural	NA	NA	structural	38000	no	no	no	no	no	no	no	no	no	yes	no	no	no	no	no	no	no	no	no	no	no	yes	no	no	yes	no	no	no	no	no	no	no	no	no	no	no	no	no	no	no	no	no	no	yes	no	no	no	no	no	no	no	no	no	yes	no	no	no	no	no	no	no	no	no	yes	no	yes	no	no	no	no	no	no	no	yes	no	no	yes	no	no	no	no	no	no	no	no	no	no	no	no	no	no	no	no	no	no	no	no	no	no	no	no	no	no	no	no	no	no	yes	no	no	no	no	no	no	no	no	no	no	yes	yes	no	no	yes	no	no	no	no	no	no	no	no	no	no	no	no	no	no	no	no	no	yes	no	no	no	no	no	yes	no	no	no	no	no	no	no	no	no	yes	no	no	no	no	no	no	no	no	no	no	no	no	no	no	no	no	no	no	no	no	no	no	H3k4me1	no	no
1	152142000	152143000	1	152459000	152460000	ICE002_3392	merged_1k	152140000	152145000	152455000	152460000	152140000	152150000	152450000	152460000	NA	NA	structural	NA	NA	structural	312000	no	yes	no	yes	no	yes	no	no	no	yes	no	yes	no	no	no	no	no	no	no	no	no	yes	no	no	yes	no	no	no	no	no	no	no	no	no	no	no	no	no	no	no	no	no	no	yes	no	no	no	no	no	no	no	no	no	yes	no	no	no	no	no	no	no	no	no	yes	no	yes	no	no	no	no	no	no	no	yes	no	no	yes	no	no	no	no	no	no	no	no	no	no	no	no	no	no	no	no	no	no	no	yes	no	no	no	no	no	no	yes	no	no	yes	yes	no	yes	no	no	no	no	no	yes	no	no	yes	yes	no	no	yes	no	no	no	yes	no	no	no	no	no	no	no	no	no	yes	no	no	no	no	no	no	no	yes	no	yes	yes	yes	yes	no	no	yes	no	yes	no	yes	yes	no	yes	no	no	no	no	no	no	yes	yes	no	yes	no	yes	yes	no	no	yes	yes	no	no	H3k4me1	both epimarks	both epimarks
1	152189000	152190000	1	152458000	152459000	ICE002_3393	merged_1k	152185000	152190000	152455000	152460000	152180000	152190000	152450000	152460000	NA	NA	structural	NA	NA	structural	264000	yes	yes	yes	yes	no	yes	yes	no	yes	yes	no	yes	no	no	no	no	no	no	no	no	no	no	no	no	yes	no	yes	no	no	no	no	no	no	no	no	no	yes	no	no	yes	no	no	no	yes	no	no	no	no	yes	no	no	no	no	yes	no	no	no	no	no	no	no	no	no	yes	no	no	no	yes	no	no	no	no	no	yes	no	no	no	no	no	no	no	no	no	no	no	no	no	no	no	yes	no	no	no	no	no	no	yes	no	no	no	no	no	no	yes	no	no	yes	yes	no	yes	no	no	no	no	no	yes	no	no	yes	yes	no	no	yes	no	no	no	yes	no	no	no	no	no	no	no	no	no	yes	no	no	no	no	no	no	no	yes	no	yes	yes	yes	yes	no	no	yes	no	yes	no	yes	no	no	yes	no	no	no	no	no	no	yes	yes	no	yes	no	yes	yes	no	no	yes	yes	no	no	no	both epimarks	both epimarks
1	152190000	152191000	1	152347000	152348000	ICE002_3394	merged_1k	152190000	152195000	152345000	152350000	152190000	152200000	152340000	152350000	NA	NA	structural	NA	NA	structural	152000	yes	no	yes	no	no	no	yes	no	yes	yes	no	no	no	no	no	no	no	no	no	no	no	no	no	no	yes	no	yes	no	no	no	no	no	no	no	no	no	yes	no	no	yes	no	no	no	yes	no	no	no	no	yes	no	no	no	no	yes	no	no	no	no	no	no	no	no	no	yes	no	no	no	yes	no	no	no	no	no	yes	no	no	no	no	no	no	no	no	no	no	no	no	no	no	no	yes	no	no	no	no	no	no	no	no	no	no	no	no	no	no	no	no	no	yes	no	no	no	no	no	no	no	no	no	no	no	no	no	no	yes	no	no	no	no	no	no	no	no	no	no	no	no	no	no	no	no	no	no	no	no	no	no	no	yes	no	no	no	no	no	no	no	no	no	yes	no	no	no	no	no	no	no	no	no	no	no	no	no	no	no	no	no	no	no	no	no	no	no	no	no
1	152190000	152191000	1	152440000	152441000	ICE002_3395	merged_1k	152190000	152195000	152440000	152445000	152190000	152200000	152440000	152450000	NA	NA	structural	NA	NA	structural	245000	yes	no	yes	no	no	no	yes	no	yes	yes	no	no	no	no	no	no	no	no	no	no	no	no	no	no	yes	no	yes	no	no	no	no	no	no	no	no	no	yes	no	no	yes	no	no	no	yes	no	no	no	no	yes	no	no	no	no	yes	no	no	no	no	no	no	no	no	no	yes	no	no	no	yes	no	no	no	no	no	yes	no	no	no	no	no	no	no	no	no	no	no	no	no	no	no	yes	no	no	no	no	no	no	no	no	no	no	no	no	no	no	no	no	no	yes	no	yes	no	no	no	no	no	no	no	no	no	yes	no	no	yes	no	no	no	no	no	no	no	no	no	no	no	no	no	no	no	no	no	no	no	yes	no	no	no	yes	no	no	yes	no	no	no	no	no	no	yes	no	no	no	no	no	no	no	no	no	no	no	no	no	no	no	yes	no	no	no	no	no	no	no	no	no
1	152190000	152191000	1	152450000	152451000	ICE002_3396	merged_1k	152190000	152195000	152450000	152455000	152190000	152200000	152450000	152460000	NA	NA	structural	NA	NA	structural	255000	yes	no	yes	no	no	no	yes	no	yes	yes	no	no	no	no	no	no	no	no	no	no	no	no	no	no	yes	no	yes	no	no	no	no	no	no	no	no	no	yes	no	no	yes	no	no	no	yes	no	no	no	no	yes	no	no	no	no	yes	no	no	no	no	no	no	no	no	no	yes	no	no	no	yes	no	no	no	no	no	yes	no	no	no	no	no	no	no	no	no	no	no	no	no	no	no	yes	no	no	no	no	no	no	no	no	no	no	no	no	no	no	no	no	no	no	no	no	no	no	no	no	no	no	no	no	no	no	no	no	no	no	no	no	no	no	no	no	no	no	no	no	no	no	no	no	no	no	no	no	no	no	no	no	no	no	no	no	no	no	no	no	no	no	yes	no	no	no	no	no	no	no	no	no	no	no	no	no	no	no	no	no	no	no	no	no	no	no	no	no
1	152191000	152192000	1	152468000	152469000	ICE002_3397	merged_1k	152190000	152195000	152465000	152470000	152190000	152200000	152460000	152470000	NA	NA	structural	NA	NA	structural	272000	yes	no	yes	no	no	no	yes	yes	yes	no	no	no	no	no	no	no	no	no	no	no	no	no	no	no	yes	no	yes	no	no	no	no	no	no	no	no	no	yes	no	no	yes	no	no	no	yes	no	no	no	no	yes	no	no	no	no	yes	no	no	no	no	no	no	no	no	no	yes	no	no	no	yes	no	no	no	no	no	yes	no	no	no	no	no	no	no	no	no	no	no	no	no	no	no	yes	no	no	no	no	no	no	no	no	no	no	no	no	no	no	no	no	no	no	no	no	no	no	no	no	no	no	no	no	no	no	no	no	no	no	no	no	no	no	no	no	no	no	no	no	no	no	no	no	no	no	no	no	no	no	no	no	no	no	no	no	no	no	no	no	no	no	no	no	no	no	no	no	no	no	no	no	no	no	no	no	no	no	no	no	no	no	no	no	no	no	no	no
1	152191000	152192000	1	152532000	152533000	ICE002_3398	merged_1k	152190000	152195000	152530000	152535000	152190000	152200000	152530000	152540000	NA	NA	structural	NA	NA	structural	336000	yes	no	yes	no	no	no	yes	no	yes	no	no	no	no	no	no	no	no	no	no	no	no	no	no	no	yes	no	yes	no	no	no	no	no	no	no	no	no	yes	no	no	yes	no	no	no	yes	no	no	no	no	yes	no	no	no	no	yes	no	no	no	no	no	no	no	no	no	yes	no	no	no	yes	no	no	no	no	no	yes	no	no	no	no	no	no	no	no	no	no	no	no	no	no	no	yes	no	no	no	no	no	no	no	no	no	no	no	no	no	no	no	no	no	yes	no	no	no	no	no	no	no	no	no	no	no	no	no	no	yes	no	no	no	no	no	no	no	no	no	no	no	no	no	no	no	no	no	no	no	no	no	no	no	yes	no	no	no	no	no	no	no	no	no	yes	no	no	no	no	no	no	no	no	no	no	no	no	no	no	no	no	no	no	no	no	no	no	no	no	no
1	152199000	152200000	1	152457000	152458000	ICE002_3399	merged_1k	152195000	152200000	152455000	152460000	152190000	152200000	152450000	152460000	NA	NA	structural	NA	NA	structural	253000	no	yes	no	yes	no	yes	no	no	no	yes	no	yes	no	no	no	no	no	no	no	no	no	no	no	no	no	no	no	no	no	no	no	no	no	no	no	no	no	no	no	no	no	no	no	no	no	no	no	no	no	no	no	no	no	no	no	no	no	no	no	no	no	no	no	no	no	no	no	no	no	no	no	no	yes	no	no	no	no	no	no	no	no	no	no	no	no	no	no	no	no	no	no	no	no	no	no	no	no	no	no	no	no	no	no	no	no	no	no	yes	no	yes	no	no	no	no	no	yes	no	no	yes	yes	no	no	yes	no	no	no	yes	no	no	no	no	no	no	no	no	no	no	no	no	no	no	no	no	no	yes	no	yes	yes	no	yes	no	no	no	no	no	no	yes	no	no	no	no	no	no	no	no	no	no	yes	no	no	no	no	no	no	no	no	no	no	no	no	both epimarks	both epimarks
1	152347000	152348000	1	152440000	152441000	ICE002_3400	merged_1k	152345000	152350000	152440000	152445000	152340000	152350000	152440000	152450000	NA	NA	structural	NA	NA	structural	88000	no	no	no	no	no	no	no	no	yes	yes	no	no	no	no	no	no	no	no	no	no	no	no	no	no	yes	no	no	no	no	no	no	no	no	no	no	no	no	no	no	yes	no	no	no	no	no	no	no	no	no	no	no	no	no	no	no	no	no	no	no	no	no	no	no	yes	no	no	no	no	no	no	no	no	no	yes	no	no	no	no	no	no	no	no	no	no	no	no	no	no	no	no	no	no	no	no	no	no	no	no	no	no	no	no	no	no	no	no	no	yes	no	yes	no	no	no	no	no	no	no	no	no	yes	no	no	yes	no	no	no	no	no	no	no	no	no	no	no	no	no	no	no	no	no	no	no	yes	no	no	no	yes	no	no	yes	no	no	no	no	no	no	yes	no	no	no	no	no	no	no	no	no	no	no	no	no	no	no	yes	no	no	no	no	no	no	no	no	no
1	152347000	152348000	1	152459000	152460000	ICE002_3401	merged_1k	152345000	152350000	152455000	152460000	152340000	152350000	152450000	152460000	NA	NA	structural	NA	NA	structural	107000	no	yes	no	yes	no	yes	no	no	yes	yes	no	yes	no	no	no	no	no	no	no	no	no	no	no	no	yes	no	no	no	no	no	no	no	no	no	no	no	no	no	no	yes	no	no	no	no	no	no	no	no	no	no	no	no	no	no	no	no	no	no	no	no	no	no	no	yes	no	no	no	no	no	no	no	no	no	yes	no	no	no	no	no	no	no	no	no	no	no	no	no	no	no	no	no	no	no	no	no	no	yes	no	no	no	no	no	no	yes	no	no	yes	yes	no	yes	no	no	no	no	no	yes	no	no	yes	yes	no	no	yes	no	no	no	yes	no	no	no	no	no	no	no	no	no	yes	no	no	no	no	no	no	no	yes	no	yes	yes	yes	yes	no	no	yes	no	yes	no	yes	yes	no	yes	no	no	no	no	no	no	yes	yes	no	yes	no	yes	yes	no	no	yes	yes	no	no	no	both epimarks	both epimarks
1	152565000	152566000	1	152619000	152620000	ICE002_3402	merged_1k	152565000	152570000	152615000	152620000	152560000	152570000	152610000	152620000	LCE3E	NA	EP	LCE3E	NA	EP	49000	no	no	no	no	no	no	no	no	no	no	no	no	no	no	no	no	no	no	no	no	no	yes	no	yes	no	no	no	no	no	no	no	no	no	no	no	no	no	no	no	no	no	no	yes	no	no	no	no	no	no	no	no	no	no	yes	no	no	no	no	no	yes	no	no	no	no	no	no	no	no	no	no	no	no	no	no	no	no	yes	no	no	no	no	no	no	no	no	yes	no	no	no	no	no	no	no	no	no	no	no	no	no	no	no	no	no	no	no	no	no	no	no	no	no	no	no	no	no	no	no	no	no	no	no	no	no	no	no	no	no	no	no	no	no	no	no	no	no	no	no	no	no	no	no	no	no	no	no	no	no	no	no	no	no	no	no	no	no	no	no	no	no	no	no	no	no	no	no	no	no	no	no	no	no	no	no	no	no	no	no	no	H3k27ac	H3k27ac	H3k27ac	H3k27ac
1	152572000	152573000	1	152619000	152620000	ICE002_3403	merged_1k	152570000	152575000	152615000	152620000	152570000	152580000	152610000	152620000	NA	NA	structural	NA	NA	structural	42000	no	no	no	no	no	no	no	no	no	no	no	no	no	no	no	no	no	no	no	no	no	no	no	no	no	no	no	no	no	no	no	no	no	no	no	no	no	no	no	no	no	no	no	no	no	no	no	no	no	no	no	no	no	no	no	no	no	no	no	no	no	no	no	no	no	no	no	no	no	no	no	no	no	no	no	no	no	no	no	no	no	no	no	no	no	no	no	no	no	no	no	no	no	no	no	no	no	no	no	no	no	no	no	no	no	no	no	no	no	no	no	no	no	no	no	no	no	no	no	no	no	no	no	no	no	no	no	no	no	no	no	no	no	no	no	no	no	no	no	no	no	no	no	no	no	no	no	no	no	no	no	no	no	no	no	no	no	no	no	no	no	no	no	no	no	no	no	no	no	no	no	no	no	no	no	no	no	no	no	no	H3k27ac	H3k27ac
1	152581000	152582000	1	152632000	152633000	ICE002_3404	merged_1k	152580000	152585000	152630000	152635000	152580000	152590000	152630000	152640000	LCE3D	NA	EP	LCE3D	NA	EP	46000	no	no	no	no	no	no	no	no	no	no	no	no	no	no	no	no	no	no	no	no	no	no	no	no	no	no	no	no	no	no	no	no	no	no	no	no	no	no	no	no	no	no	yes	no	no	no	no	no	no	no	no	no	no	no	no	no	no	no	no	no	no	no	no	no	no	no	no	no	no	no	no	no	yes	no	no	no	no	no	no	no	no	no	no	no	yes	no	no	no	no	no	no	no	no	no	no	no	no	no	no	no	no	no	no	no	no	no	no	no	no	no	no	no	no	no	no	no	no	no	no	no	no	no	no	no	no	no	no	no	no	no	no	no	no	no	no	no	no	no	no	no	no	no	no	no	no	no	no	no	no	no	no	no	no	no	no	no	no	no	no	no	no	no	no	no	no	no	no	no	no	no	no	no	no	no	no	no	no	no	no	H3k4me1	no	no
1	152653000	152654000	1	153229000	153230000	ICE002_3405	merged_1k	152650000	152655000	153225000	153230000	152650000	152660000	153220000	153230000	NA	NA	structural	NA	NA	structural	571000	no	yes	no	no	no	yes	yes	yes	yes	yes	no	no	no	no	no	no	no	no	no	no	no	no	no	no	yes	no	no	no	no	no	no	no	no	no	no	no	yes	no	no	no	no	no	no	no	no	no	no	no	no	no	no	no	no	no	no	no	no	no	no	no	no	no	no	yes	no	no	no	no	no	no	no	no	no	yes	no	no	no	no	no	no	no	no	no	no	no	no	no	no	no	no	no	no	no	no	no	no	no	no	no	no	no	no	no	no	no	no	no	yes	no	no	no	no	no	no	no	no	no	no	no	no	no	no	no	no	no	no	no	no	no	no	no	no	no	no	no	no	no	no	no	no	no	no	no	no	no	no	no	no	no	no	no	no	no	no	no	no	yes	no	no	no	no	no	no	no	no	no	no	no	no	no	no	no	no	no	no	no	no	no	no	no	no	no
1	152654000	152655000	1	153192000	153193000	ICE002_3406	merged_1k	152650000	152655000	153190000	153195000	152650000	152660000	153190000	153200000	NA	NA	structural	NA	NA	structural	533000	no	no	no	no	no	no	yes	yes	yes	no	no	no	no	no	no	no	no	no	no	no	no	no	no	no	yes	no	no	no	no	no	no	no	no	no	no	no	yes	no	no	no	no	no	no	no	no	no	no	no	no	no	no	no	no	no	no	no	no	no	no	no	no	no	no	yes	no	no	no	no	no	no	no	no	no	yes	no	no	no	no	no	no	no	no	no	no	no	no	no	no	no	no	no	no	no	no	no	no	no	no	no	no	no	no	no	no	no	no	no	yes	no	no	no	no	no	no	no	no	no	no	no	no	no	no	no	no	no	no	no	no	no	no	no	no	no	no	no	no	no	no	no	no	no	no	no	no	no	no	yes	no	no	no	yes	no	no	no	no	no	yes	no	no	no	no	no	no	no	no	no	no	no	no	no	no	no	no	no	no	no	no	no	no	no	no	no
1	152654000	152655000	1	153224000	153225000	ICE002_3407	merged_1k	152650000	152655000	153220000	153225000	152650000	152660000	153220000	153230000	NA	NA	structural	NA	NA	structural	565000	no	no	no	no	no	no	yes	yes	yes	yes	no	yes	no	no	no	no	no	no	no	no	no	no	no	no	yes	no	no	no	no	no	no	no	no	no	no	no	yes	no	no	no	no	no	no	no	no	no	no	no	no	no	no	no	no	no	no	no	no	no	no	no	no	no	no	yes	no	no	no	no	no	no	no	no	no	yes	no	no	no	no	no	no	no	no	no	no	no	no	no	no	no	no	no	no	no	no	no	no	no	no	no	no	no	no	no	no	no	no	no	yes	no	yes	no	no	no	no	no	no	no	no	no	yes	no	no	no	no	no	no	yes	no	no	no	no	no	no	no	no	no	no	no	no	no	no	no	no	no	no	no	yes	no	no	no	no	no	no	no	no	no	yes	no	no	no	no	no	no	no	no	no	no	no	no	no	no	no	no	no	no	no	no	no	no	no	no	H3k4me1
1	152785000	152786000	1	152800000	152801000	ICE002_3408	merged_1k	152785000	152790000	152800000	152805000	152780000	152790000	152800000	152810000	LCE1E	NA	EP	LCE1E	NA	EP	10000	no	no	no	no	no	no	yes	yes	no	no	no	no	no	no	no	no	no	no	no	no	no	no	no	no	no	no	no	no	no	no	no	no	no	no	no	no	no	no	no	no	no	no	no	no	no	no	no	no	no	no	no	no	no	no	no	no	no	no	no	no	no	no	no	no	no	no	no	no	no	no	no	no	no	no	no	no	no	no	no	no	no	no	no	no	no	no	no	no	no	no	no	no	no	no	no	no	no	no	no	no	no	no	no	no	no	no	no	no	no	no	no	no	no	no	no	no	no	no	no	no	no	no	no	no	no	no	no	no	no	no	no	no	no	no	no	no	no	no	no	no	no	no	no	no	no	no	no	no	no	no	no	no	no	no	no	no	no	no	no	no	no	no	no	no	no	no	no	no	no	no	no	no	no	no	no	no	no	no	no	no	no	no
1	152822000	152823000	1	152838000	152839000	ICE002_3409	merged_1k	152820000	152825000	152835000	152840000	152820000	152830000	152830000	152840000	NA	NA	structural	NA	NA	structural	11000	yes	no	no	no	no	no	yes	no	no	no	no	no	no	no	no	no	no	no	no	no	no	no	no	no	no	no	no	no	no	no	no	no	no	no	no	no	no	no	no	no	no	no	no	no	no	no	no	no	no	no	no	no	no	no	no	no	no	no	no	no	no	no	no	no	no	no	no	no	no	no	no	no	no	no	no	no	no	no	no	no	no	no	no	no	no	no	no	no	no	no	no	no	no	no	no	no	no	no	no	no	no	no	no	no	no	no	no	no	no	no	no	no	no	no	no	no	no	no	no	no	no	no	no	no	no	no	no	no	no	no	no	no	no	no	no	no	no	no	no	no	no	no	no	no	no	no	no	no	no	no	no	no	no	no	no	no	no	no	no	no	no	no	no	no	no	no	no	no	no	no	no	no	no	no	no	no	no	no	no	H3k4me1	no	no
1	152869000	152870000	1	153191000	153192000	ICE002_3410	merged_1k	152865000	152870000	153190000	153195000	152860000	152870000	153190000	153200000	NA	NA	structural	NA	NA	structural	317000	no	no	no	no	no	no	no	yes	yes	no	yes	no	no	no	no	no	no	no	no	no	no	no	no	no	yes	no	yes	no	no	no	no	no	no	no	no	no	yes	no	no	yes	no	no	no	yes	no	no	no	no	no	no	no	no	no	yes	no	no	no	no	no	no	no	no	no	yes	no	no	yes	no	no	no	no	no	no	yes	no	no	yes	no	no	no	no	no	no	no	no	no	no	no	no	no	no	no	no	no	no	no	no	no	no	no	no	no	no	no	no	no	no	yes	no	no	no	no	no	no	no	no	no	no	no	no	no	no	no	no	no	no	no	no	no	no	no	no	no	no	no	no	no	no	no	no	no	no	no	no	no	no	yes	no	no	no	yes	no	no	no	no	no	yes	no	no	no	no	no	no	no	no	no	no	no	no	no	no	no	no	no	no	no	no	no	H3k27ac	H3k4me1	no	no
1	152870000	152871000	1	153223000	153224000	ICE002_3411	merged_1k	152870000	152875000	153220000	153225000	152870000	152880000	153220000	153230000	NA	NA	structural	NA	NA	structural	348000	no	no	no	no	no	no	no	yes	yes	yes	yes	yes	no	no	no	no	no	no	no	no	no	no	no	no	yes	no	yes	no	no	no	no	no	no	no	no	no	yes	no	no	yes	no	no	no	yes	no	no	no	no	no	no	no	no	no	yes	no	no	no	no	no	no	no	no	no	yes	no	no	yes	no	no	no	no	no	no	yes	no	no	yes	no	no	no	no	no	no	no	no	no	no	no	no	no	no	no	no	no	no	no	no	no	no	no	no	no	no	no	no	no	no	yes	no	yes	no	no	no	no	no	no	no	no	no	yes	no	no	no	no	no	no	yes	no	no	no	no	no	no	no	no	no	no	no	no	no	no	no	no	no	no	no	yes	no	no	no	no	no	no	no	no	no	yes	no	no	no	no	no	no	no	no	no	no	no	no	no	no	no	no	no	no	no	no	no	H3k27ac	H3k4me1	no	H3k4me1
1	152870000	152871000	1	153229000	153230000	ICE002_3412	merged_1k	152870000	152875000	153225000	153230000	152870000	152880000	153220000	153230000	NA	NA	structural	NA	NA	structural	354000	no	yes	no	no	no	yes	no	yes	yes	yes	yes	no	no	no	no	no	no	no	no	no	no	no	no	no	yes	no	yes	no	no	no	no	no	no	no	no	no	yes	no	no	yes	no	no	no	yes	no	no	no	no	no	no	no	no	no	yes	no	no	no	no	no	no	no	no	no	yes	no	no	yes	no	no	no	no	no	no	yes	no	no	yes	no	no	no	no	no	no	no	no	no	no	no	no	no	no	no	no	no	no	no	no	no	no	no	no	no	no	no	no	no	no	yes	no	no	no	no	no	no	no	no	no	no	no	no	no	no	no	no	no	no	no	no	no	no	no	no	no	no	no	no	no	no	no	no	no	no	no	no	no	no	no	no	no	no	no	no	no	no	no	no	yes	no	no	no	no	no	no	no	no	no	no	no	no	no	no	no	no	no	no	no	no	no	H3k27ac	H3k4me1	no	no
1	152917000	152918000	1	153191000	153192000	ICE002_3413	merged_1k	152915000	152920000	153190000	153195000	152910000	152920000	153190000	153200000	NA	NA	structural	NA	NA	structural	269000	yes	no	no	no	no	no	yes	yes	no	no	no	no	no	no	no	no	no	no	no	no	no	no	no	no	yes	no	no	no	no	no	no	no	no	no	no	no	no	no	no	no	no	no	no	no	no	no	no	no	no	no	no	no	no	no	no	no	no	no	no	no	no	no	no	no	no	no	no	no	no	no	no	no	no	yes	no	no	no	no	no	no	no	no	no	no	no	no	no	no	no	no	no	no	no	no	no	no	no	no	no	no	no	no	no	no	no	no	no	yes	no	no	no	no	no	no	no	no	no	no	no	no	no	no	no	no	no	no	no	no	no	no	no	no	no	no	no	no	no	no	no	no	no	no	no	no	no	no	yes	no	no	no	yes	no	no	no	no	no	yes	no	no	no	no	no	no	no	no	no	no	no	no	no	no	no	no	no	no	no	no	no	no	no	no	no
1	152917000	152918000	1	153223000	153224000	ICE002_3414	merged_1k	152915000	152920000	153220000	153225000	152910000	152920000	153220000	153230000	NA	NA	structural	NA	NA	structural	301000	yes	no	no	no	no	no	yes	yes	no	yes	no	yes	no	no	no	no	no	no	no	no	no	no	no	no	yes	no	no	no	no	no	no	no	no	no	no	no	no	no	no	no	no	no	no	no	no	no	no	no	no	no	no	no	no	no	no	no	no	no	no	no	no	no	no	no	no	no	no	no	no	no	no	no	no	yes	no	no	no	no	no	no	no	no	no	no	no	no	no	no	no	no	no	no	no	no	no	no	no	no	no	no	no	no	no	no	no	no	no	yes	no	yes	no	no	no	no	no	no	no	no	no	yes	no	no	no	no	no	no	yes	no	no	no	no	no	no	no	no	no	no	no	no	no	no	no	no	no	no	no	yes	no	no	no	no	no	no	no	no	no	yes	no	no	no	no	no	no	no	no	no	no	no	no	no	no	no	no	no	no	no	no	no	no	no	no	H3k4me1
1	152951000	152952000	1	153188000	153189000	ICE002_3415	merged_1k	152950000	152955000	153185000	153190000	152950000	152960000	153180000	153190000	NA	NA	structural	NA	NA	structural	232000	no	no	no	no	no	no	no	yes	no	no	no	no	no	no	no	no	no	no	no	no	no	no	no	no	no	no	no	no	no	no	no	no	no	no	no	no	no	no	no	no	no	no	no	no	no	no	no	no	no	no	no	no	no	no	no	no	no	no	no	no	no	no	no	no	no	no	no	no	no	no	no	no	no	no	no	no	no	no	no	no	no	no	no	no	no	no	no	no	no	no	no	no	no	no	no	no	no	no	no	no	no	no	no	no	no	no	no	yes	no	no	no	no	no	no	no	no	no	no	no	no	no	no	no	no	no	no	no	no	no	no	no	no	no	no	no	no	no	no	no	no	no	no	no	no	no	no	yes	no	no	no	no	no	no	no	no	no	yes	no	no	no	no	no	no	no	no	no	no	no	no	no	no	no	no	no	no	no	no	no	no	no	no	no
1	152960000	152961000	1	153190000	153191000	ICE002_3416	merged_1k	152960000	152965000	153190000	153195000	152960000	152970000	153190000	153200000	NA	NA	structural	NA	NA	structural	225000	yes	no	yes	no	yes	no	yes	yes	yes	no	no	no	no	no	no	no	no	no	no	no	no	no	no	no	yes	no	no	no	no	no	no	no	no	no	no	no	no	no	no	no	no	no	no	no	no	no	no	no	no	no	no	no	no	yes	no	no	no	no	no	no	no	no	no	yes	no	no	no	no	no	no	no	no	no	yes	no	no	no	no	no	no	no	no	no	no	yes	no	no	no	no	no	no	no	no	no	no	no	no	no	no	no	no	no	no	no	no	no	no	yes	no	no	no	no	no	no	no	no	no	no	no	no	no	no	no	no	no	no	no	no	no	no	no	no	no	no	no	no	no	no	no	no	no	no	no	no	no	no	yes	no	no	no	yes	no	no	no	no	no	yes	no	no	no	no	no	no	no	no	no	no	no	no	no	no	no	no	no	no	no	no	no	H3k27ac	H3k27ac	no	no
1	152961000	152962000	1	153222000	153223000	ICE002_3417	merged_1k	152960000	152965000	153220000	153225000	152960000	152970000	153220000	153230000	NA	NA	structural	NA	NA	structural	256000	yes	no	yes	no	yes	no	yes	no	yes	yes	no	yes	no	no	no	no	no	no	no	no	no	no	no	no	yes	no	no	no	no	no	no	no	no	no	no	no	no	no	no	no	no	no	no	no	no	no	no	no	no	no	no	no	no	yes	no	no	no	no	no	no	no	no	no	yes	no	no	no	no	no	no	no	no	no	yes	no	no	no	no	no	no	no	no	no	no	yes	no	no	no	no	no	no	no	no	no	no	no	no	no	no	no	no	no	no	no	no	no	no	yes	no	yes	no	no	no	no	no	no	no	no	no	yes	no	no	no	no	no	no	yes	no	no	no	no	no	no	no	no	no	no	no	no	no	no	no	no	no	no	no	yes	no	no	no	no	no	no	no	no	no	yes	no	no	no	no	no	no	no	no	no	no	no	no	no	no	no	no	no	no	no	no	no	H3k27ac	H3k27ac	no	H3k4me1
1	153073000	153074000	1	153093000	153094000	ICE002_3418	merged_1k	153070000	153075000	153090000	153095000	153070000	153080000	153090000	153100000	SPRR2B	SPRR2E	PP	SPRR2B	SPRR2E	PP	15000	no	no	no	no	no	no	no	yes	no	no	no	no	no	no	no	no	no	no	no	no	no	no	no	no	no	no	no	no	no	no	no	no	no	no	no	no	no	no	no	no	no	no	no	no	no	no	no	no	no	no	no	no	no	no	no	no	no	no	no	no	no	no	no	no	no	no	no	no	no	no	no	no	no	no	no	no	no	no	no	no	no	no	no	no	no	no	no	no	no	no	no	no	no	no	no	no	no	no	no	no	no	no	no	no	no	no	no	no	no	no	no	no	no	no	no	no	no	no	no	no	no	no	no	no	no	no	no	no	no	no	no	no	no	no	no	no	no	no	no	no	no	no	no	no	no	no	no	no	no	no	no	no	no	no	no	no	no	no	no	no	no	no	no	no	no	no	no	no	no	no	no	no	no	no	no	no	no	no	no	no	no	no
1	153353000	153354000	1	153494000	153495000	ICE002_3419	merged_1k	153350000	153355000	153490000	153495000	153350000	153360000	153490000	153500000	NA	NA	structural	NA	NA	structural	136000	yes	yes	no	yes	no	yes	yes	no	yes	yes	no	yes	no	no	no	no	no	no	no	no	no	yes	no	no	yes	no	no	no	no	no	no	no	no	no	no	yes	yes	no	no	yes	no	no	no	no	no	no	no	no	no	no	no	no	no	yes	no	no	no	no	no	yes	no	no	yes	yes	no	no	yes	yes	no	no	no	no	yes	yes	no	no	no	no	no	no	no	no	no	no	no	no	no	no	yes	yes	no	no	no	no	no	no	no	no	no	no	no	no	no	no	no	no	no	yes	no	no	no	no	no	no	no	no	no	no	no	yes	no	no	yes	no	no	no	no	no	no	no	no	no	no	no	no	no	no	no	no	no	no	no	no	no	no	no	yes	no	no	no	no	no	no	no	no	no	yes	no	no	no	no	no	no	no	no	no	no	yes	no	no	no	no	no	no	no	no	no	no	H3k27ac	both epimarks	H3k27ac	both epimarks
1	153353000	153354000	1	153568000	153569000	ICE002_3420	merged_1k	153350000	153355000	153565000	153570000	153350000	153360000	153560000	153570000	NA	NA	structural	NA	S100A2	EP	210000	yes	yes	no	yes	no	yes	yes	no	yes	yes	no	no	no	no	no	no	no	no	no	no	no	yes	no	no	yes	no	no	no	no	no	no	no	no	no	no	yes	yes	no	no	yes	no	no	no	no	no	no	no	no	no	no	no	no	no	yes	no	no	no	no	no	yes	no	no	yes	yes	no	no	yes	yes	no	no	no	no	yes	yes	no	no	no	no	no	no	no	no	no	no	no	no	no	no	yes	yes	no	no	no	no	no	no	no	no	no	no	no	no	no	yes	yes	no	no	yes	no	yes	no	no	no	no	no	no	no	no	yes	yes	no	no	yes	no	no	no	yes	no	no	no	no	yes	no	no	no	no	yes	no	no	no	no	no	yes	no	no	no	yes	no	no	no	no	yes	yes	no	no	no	yes	no	no	no	no	yes	no	no	no	no	no	yes	no	no	no	yes	no	no	no	yes	yes	no	H3k27ac	both epimarks	both epimarks	both epimarks
1	153355000	153356000	1	153402000	153403000	ICE002_3421	merged_1k	153355000	153360000	153400000	153405000	153350000	153360000	153400000	153410000	S100A9	NA	EP	S100A9	NA	EP	42000	yes	no	yes	no	yes	no	no	no	yes	yes	no	no	no	no	no	no	no	no	no	no	no	yes	no	no	yes	no	no	no	no	no	no	no	no	no	no	no	no	no	no	yes	no	no	no	no	no	no	no	no	no	no	no	no	no	yes	no	no	no	no	no	yes	no	no	yes	yes	no	no	no	no	no	no	no	no	no	yes	no	no	no	no	no	no	no	no	no	no	no	no	no	no	yes	yes	no	no	no	no	no	no	no	no	no	no	no	no	no	no	no	no	no	yes	no	no	no	no	no	no	no	no	no	no	no	no	no	no	no	no	no	no	no	no	no	no	no	no	no	no	yes	no	no	no	no	no	no	no	no	no	yes	no	yes	no	no	no	no	no	no	no	no	no	yes	no	no	no	no	no	no	no	no	no	no	yes	no	no	no	no	no	no	no	no	no	yes	H3k27ac	both epimarks	no	no
1	153423000	153424000	1	153451000	153452000	ICE002_3422	merged_1k	153420000	153425000	153450000	153455000	153420000	153430000	153450000	153460000	NA	NA	structural	NA	NA	structural	23000	no	no	no	no	no	no	yes	no	yes	no	no	no	no	no	no	no	no	no	no	no	no	no	no	no	no	no	no	no	no	no	no	no	no	no	no	no	no	no	no	yes	no	no	no	no	no	no	yes	no	no	no	no	no	no	no	no	no	no	no	no	no	no	no	no	no	no	no	no	no	no	no	no	no	no	no	no	no	no	no	no	no	no	no	no	no	no	no	no	no	no	no	no	no	no	no	no	no	no	no	no	no	no	no	no	no	no	no	no	no	no	no	no	no	no	no	no	no	no	no	no	no	no	no	no	no	no	no	no	no	no	yes	no	no	no	no	no	no	no	no	no	no	no	no	no	no	no	no	no	no	no	no	no	no	no	no	no	no	no	no	no	no	no	no	no	no	no	no	no	no	no	no	no	no	no	no	no	no	no	no	no	no	no	no
1	153510000	153511000	1	153749000	153750000	ICE002_3423	merged_1k	153510000	153515000	153745000	153750000	153510000	153520000	153740000	153750000	NA	NA	structural	NA	INTS3	EP	234000	yes	yes	no	no	no	yes	no	no	yes	yes	yes	no	no	no	no	no	no	no	no	no	yes	no	no	no	yes	no	yes	no	no	no	no	no	no	no	no	no	yes	no	no	yes	no	no	no	no	no	no	no	no	no	no	no	yes	no	yes	no	no	no	no	no	no	no	yes	no	yes	no	no	no	no	no	no	no	yes	no	yes	no	no	no	no	no	no	no	no	no	no	yes	no	no	no	no	yes	no	no	no	no	yes	no	no	no	no	yes	no	no	no	yes	yes	no	no	yes	no	no	no	no	no	no	no	no	yes	no	yes	yes	no	no	yes	no	no	no	no	no	no	no	no	no	no	no	no	no	yes	no	no	no	no	no	yes	no	no	no	yes	no	no	yes	no	no	no	no	no	yes	yes	no	no	no	no	no	no	no	no	no	no	no	no	no	no	no	yes	no	no	no	yes	no	no	H3k4me1	no	no
1	153510000	153511000	1	153771000	153772000	ICE002_3424	merged_1k	153510000	153515000	153770000	153775000	153510000	153520000	153770000	153780000	NA	NA	structural	NA	INTS3	EP	256000	yes	yes	no	yes	no	yes	no	no	yes	yes	yes	no	no	no	no	no	no	no	no	no	yes	no	no	no	yes	no	yes	no	no	no	no	no	no	no	no	no	yes	no	no	yes	no	no	no	no	no	no	no	no	no	no	no	yes	no	yes	no	no	no	no	no	no	no	yes	no	yes	no	no	no	no	no	no	no	yes	no	yes	no	no	no	no	no	no	no	no	no	no	yes	no	no	no	no	yes	no	no	no	no	yes	no	no	no	no	no	no	no	no	no	no	no	no	yes	no	no	no	no	no	no	no	no	yes	no	no	no	no	no	no	no	no	no	no	no	no	no	no	no	no	no	no	no	yes	no	no	no	no	no	no	no	no	no	no	no	no	no	no	no	no	no	no	no	yes	no	no	no	no	no	no	no	no	no	no	no	no	no	no	no	no	no	no	no	no	no	no	H3k4me1	H3k27ac	H3k27ac
1	153510000	153511000	1	153987000	153988000	ICE002_3425	merged_1k	153510000	153515000	153985000	153990000	153510000	153520000	153980000	153990000	NA	ENSG00000285641,RAB13	EP	NA	ENSG00000285641,RAB13	EP	472000	yes	yes	no	yes	no	yes	no	no	yes	yes	yes	no	no	no	no	no	no	no	no	no	yes	no	no	no	yes	no	yes	no	no	no	no	no	no	no	no	no	yes	no	no	yes	no	no	no	no	no	no	no	no	no	no	no	yes	no	yes	no	no	no	no	no	no	no	yes	no	yes	no	no	no	no	no	no	no	yes	no	yes	no	no	no	no	no	no	no	no	no	no	yes	no	no	no	no	yes	no	no	no	no	yes	no	no	no	no	no	no	no	no	yes	yes	no	no	yes	no	yes	no	no	no	no	no	no	no	no	no	yes	no	no	yes	no	no	yes	yes	no	no	no	no	yes	no	no	no	no	yes	no	no	yes	no	no	no	no	no	no	yes	yes	no	no	no	no	no	no	yes	no	yes	no	no	no	no	no	no	no	no	no	no	yes	no	no	no	no	no	no	no	no	no	no	no	H3k4me1	both epimarks	H3k27ac
1	153510000	153511000	1	154272000	154273000	ICE002_3426	merged_1k	153510000	153515000	154270000	154275000	153510000	153520000	154270000	154280000	NA	HAX1	EP	NA	HAX1	EP	757000	yes	yes	no	yes	no	yes	no	no	yes	yes	yes	yes	no	no	no	no	no	no	no	no	yes	no	no	no	yes	no	yes	no	no	no	no	no	no	no	no	no	yes	no	no	yes	no	no	no	no	no	no	no	no	no	no	no	yes	no	yes	no	no	no	no	no	no	no	yes	no	yes	no	no	no	no	no	no	no	yes	no	yes	no	no	no	no	no	no	no	no	no	no	yes	no	no	no	no	yes	no	no	no	no	yes	yes	yes	no	no	yes	no	no	yes	yes	no	no	yes	yes	no	yes	no	no	yes	no	no	yes	yes	no	no	yes	no	no	yes	no	no	yes	yes	yes	yes	no	yes	yes	no	no	no	no	yes	no	no	no	yes	no	yes	no	yes	yes	yes	yes	no	yes	no	yes	yes	yes	yes	yes	yes	no	no	no	yes	no	yes	no	no	no	yes	yes	yes	yes	yes	no	yes	yes	no	no	yes	no	no	H3k4me1	both epimarks	both epimarks
1	153510000	153511000	1	154334000	154335000	ICE002_3427	merged_1k	153510000	153515000	154330000	154335000	153510000	153520000	154330000	154340000	NA	NA	structural	NA	NA	structural	819000	yes	yes	no	no	no	yes	no	no	yes	yes	yes	no	no	no	no	no	no	no	no	no	yes	no	no	no	yes	no	yes	no	no	no	no	no	no	no	no	no	yes	no	no	yes	no	no	no	no	no	no	no	no	no	no	no	yes	no	yes	no	no	no	no	no	no	no	yes	no	yes	no	no	no	no	no	no	no	yes	no	yes	no	no	no	no	no	no	no	no	no	no	yes	no	no	no	no	yes	no	no	no	no	yes	no	no	no	no	no	no	no	no	no	no	no	no	yes	no	no	no	no	no	no	no	no	no	no	no	yes	no	no	yes	no	no	no	no	no	no	no	no	no	no	no	no	no	yes	no	no	no	no	no	no	no	no	no	yes	no	no	no	yes	no	no	no	no	no	yes	yes	no	no	no	no	no	no	no	no	no	yes	no	yes	no	no	yes	no	no	no	no	no	no	H3k4me1	no	H3k4me1
1	153511000	153512000	1	153568000	153569000	ICE002_3428	merged_1k	153510000	153515000	153565000	153570000	153510000	153520000	153560000	153570000	NA	NA	structural	NA	S100A2	EP	52000	yes	yes	no	yes	no	yes	no	no	yes	yes	yes	no	no	no	no	no	no	no	no	no	yes	no	no	no	yes	no	yes	no	no	no	no	no	no	no	no	no	yes	no	no	yes	no	no	no	no	no	no	no	no	no	no	no	yes	no	yes	no	no	no	no	no	no	no	yes	no	yes	no	no	no	no	no	no	no	yes	no	yes	no	no	no	no	no	no	no	no	no	no	yes	no	no	no	no	yes	no	no	no	no	yes	no	no	no	no	no	no	no	no	yes	yes	no	no	yes	no	yes	no	no	no	no	no	no	no	no	yes	yes	no	no	yes	no	no	no	yes	no	no	no	no	yes	no	no	no	no	yes	no	no	no	no	no	yes	no	no	no	yes	no	no	no	no	yes	yes	no	no	no	yes	no	no	no	no	yes	no	no	no	no	no	yes	no	no	no	yes	no	no	no	yes	yes	no	no	H3k4me1	both epimarks	both epimarks
1	153511000	153512000	1	153946000	153947000	ICE002_3429	merged_1k	153510000	153515000	153945000	153950000	153510000	153520000	153940000	153950000	NA	DENND4B	EP	NA	DENND4B	EP	430000	yes	yes	no	yes	no	yes	no	no	yes	yes	yes	yes	no	no	no	no	no	no	no	no	yes	no	no	no	yes	no	yes	no	no	no	no	no	no	no	no	no	yes	no	no	yes	no	no	no	no	no	no	no	no	no	no	no	yes	no	yes	no	no	no	no	no	no	no	yes	no	yes	no	no	no	no	no	no	no	yes	no	yes	no	no	no	no	no	no	no	no	no	no	yes	no	no	no	no	yes	no	no	no	no	yes	yes	yes	no	no	yes	no	no	yes	yes	no	no	yes	yes	yes	yes	no	yes	yes	no	yes	yes	yes	no	no	yes	yes	yes	yes	no	no	yes	yes	no	yes	yes	yes	yes	no	no	yes	no	yes	no	yes	yes	yes	no	yes	no	yes	yes	yes	yes	yes	yes	yes	yes	yes	yes	yes	yes	yes	no	no	yes	yes	no	no	no	no	no	yes	yes	no	yes	yes	yes	yes	yes	no	yes	yes	yes	no	H3k4me1	both epimarks	H3k27ac
1	153533000	153534000	1	153987000	153988000	ICE002_3430	merged_1k	153530000	153535000	153985000	153990000	153530000	153540000	153980000	153990000	S100A6	ENSG00000285641,RAB13	PP	S100A6	ENSG00000285641,RAB13	PP	449000	yes	yes	yes	yes	yes	yes	no	no	yes	yes	no	no	no	no	no	no	no	no	no	no	no	no	no	no	yes	no	yes	no	no	no	no	no	yes	no	no	no	yes	no	no	yes	no	no	no	yes	no	no	no	no	yes	no	no	no	no	no	no	no	no	no	no	no	no	no	no	yes	no	no	no	no	no	no	no	no	no	yes	no	no	no	no	no	no	no	no	no	no	no	no	no	no	no	no	no	no	no	no	no	no	no	no	no	no	no	no	no	yes	yes	no	no	yes	no	yes	no	no	no	no	no	no	no	no	no	yes	no	no	yes	no	no	yes	yes	no	no	no	no	yes	no	no	no	no	yes	no	no	yes	no	no	no	no	no	no	yes	yes	no	no	no	no	no	no	yes	no	yes	no	no	no	no	no	no	no	no	no	no	yes	no	no	no	no	no	no	no	no	no	no	both epimarks	both epimarks	both epimarks	H3k27ac
1	153534000	153535000	1	153567000	153568000	ICE002_3431	merged_1k	153530000	153535000	153565000	153570000	153530000	153540000	153560000	153570000	S100A6	S100A2	PP	S100A6	S100A2	PP	28000	yes	yes	yes	yes	yes	yes	no	no	yes	yes	no	no	no	no	no	no	yes	no	no	no	no	no	no	no	yes	no	yes	no	no	no	no	no	yes	no	no	no	yes	no	no	yes	no	no	no	yes	no	yes	no	no	yes	no	no	yes	no	no	no	no	no	no	no	no	no	yes	no	yes	no	no	no	no	yes	no	no	no	no	yes	no	no	no	no	no	no	no	no	no	no	no	no	no	no	no	yes	no	no	no	no	yes	no	no	no	no	no	no	no	no	yes	yes	no	no	yes	no	yes	no	no	no	no	no	no	no	no	yes	yes	no	no	yes	no	no	no	yes	no	no	no	no	yes	no	no	no	no	yes	no	no	no	no	no	yes	no	no	no	yes	no	no	no	no	yes	yes	no	no	no	yes	no	no	no	no	yes	no	no	no	no	no	yes	no	no	no	yes	no	no	no	yes	yes	no	both epimarks	both epimarks	both epimarks	both epimarks
1	153534000	153535000	1	153772000	153773000	ICE002_3432	merged_1k	153530000	153535000	153770000	153775000	153530000	153540000	153770000	153780000	S100A6	NA	EP	S100A6	INTS3,SLC27A3	PP	233000	yes	yes	yes	yes	yes	yes	no	no	yes	yes	no	no	no	no	no	no	yes	no	no	no	no	no	no	no	yes	no	yes	no	no	no	no	no	yes	no	no	no	yes	no	no	yes	no	no	no	yes	no	yes	no	no	yes	no	no	yes	no	no	no	no	no	no	no	no	no	yes	no	yes	no	no	no	no	yes	no	no	no	no	yes	no	no	no	no	no	no	no	no	no	no	no	no	no	no	no	yes	no	no	no	no	yes	no	no	no	no	no	no	no	no	no	no	no	no	yes	no	no	no	no	no	no	no	yes	yes	no	no	no	no	no	no	no	no	no	yes	no	no	no	no	no	no	no	no	no	yes	no	no	no	no	no	no	no	no	no	no	no	no	no	no	no	no	no	no	no	yes	no	no	no	no	no	no	no	no	no	no	no	no	no	no	no	no	no	no	no	no	no	both epimarks	both epimarks	both epimarks	H3k27ac
1	153570000	153571000	1	153771000	153772000	ICE002_3433	merged_1k	153570000	153575000	153770000	153775000	153570000	153580000	153770000	153780000	NA	NA	structural	NA	INTS3	EP	196000	yes	yes	yes	yes	yes	yes	no	no	yes	yes	yes	no	no	no	no	no	no	no	no	no	yes	yes	no	no	yes	no	yes	no	no	no	no	no	no	no	no	yes	yes	no	no	yes	no	no	no	yes	no	no	no	no	no	no	no	no	no	yes	no	no	no	no	no	yes	no	no	no	yes	yes	no	no	no	no	yes	no	no	yes	yes	no	no	no	no	yes	yes	no	no	no	no	yes	no	no	no	no	no	no	no	yes	yes	no	no	no	no	no	no	no	no	no	no	no	no	no	yes	no	no	no	no	no	no	no	no	yes	no	no	no	no	no	no	no	no	no	no	no	no	no	no	no	no	no	no	no	yes	no	no	no	no	no	no	no	no	no	no	no	no	no	no	no	no	no	no	no	yes	no	no	no	no	no	no	no	no	no	no	no	no	no	no	no	no	no	no	no	no	no	both epimarks	both epimarks	H3k27ac	H3k27ac
1	153571000	153572000	1	153633000	153634000	ICE002_3434	merged_1k	153570000	153575000	153630000	153635000	153570000	153580000	153630000	153640000	NA	CHTOP	EP	NA	CHTOP,S100A13	EP	57000	yes	yes	yes	yes	yes	yes	no	no	yes	yes	yes	no	no	no	no	no	no	no	no	no	no	no	no	no	yes	no	yes	no	no	no	no	no	no	no	no	no	yes	no	no	yes	no	no	no	yes	no	no	no	no	no	no	no	no	no	no	no	no	no	no	no	no	no	no	no	yes	yes	no	no	no	no	no	no	no	yes	yes	no	no	no	no	yes	yes	no	no	no	no	yes	no	no	no	no	no	no	no	no	no	no	no	yes	no	no	yes	no	no	yes	yes	no	no	yes	no	no	yes	no	no	no	yes	no	yes	no	yes	no	yes	no	no	yes	no	no	yes	yes	no	yes	no	yes	yes	no	no	no	no	yes	no	no	no	no	yes	no	no	no	no	no	no	no	yes	yes	no	yes	yes	yes	yes	no	no	no	yes	yes	no	no	no	yes	yes	yes	no	yes	yes	yes	no	yes	no	no	yes	no	no	both epimarks	both epimarks	both epimarks	both epimarks
1	153571000	153572000	1	153658000	153659000	ICE002_3435	merged_1k	153570000	153575000	153655000	153660000	153570000	153580000	153650000	153660000	NA	SNAPIN	EP	NA	SNAPIN	EP	82000	yes	yes	yes	yes	yes	yes	no	no	yes	yes	yes	yes	no	no	no	no	no	no	no	no	no	no	no	no	yes	no	yes	no	no	no	no	no	no	no	no	no	yes	no	no	yes	no	no	no	yes	no	no	no	no	no	no	no	no	no	no	no	no	no	no	no	no	no	no	no	yes	yes	no	no	no	no	no	no	no	yes	yes	no	no	no	no	yes	yes	no	no	no	no	yes	no	no	no	no	no	no	no	no	no	no	no	no	no	no	no	no	no	yes	no	no	no	no	no	yes	yes	no	no	no	no	no	yes	no	no	no	yes	no	no	yes	no	no	no	yes	no	no	no	yes	yes	no	no	no	no	yes	no	no	no	no	yes	no	no	no	no	no	yes	no	yes	no	yes	yes	no	yes	yes	no	no	no	no	yes	no	no	no	no	no	yes	no	yes	yes	no	no	yes	yes	no	no	yes	no	both epimarks	both epimarks	both epimarks	both epimarks
1	153572000	153573000	1	153618000	153619000	ICE002_3436	merged_1k	153570000	153575000	153615000	153620000	153570000	153580000	153610000	153620000	NA	S100A14	EP	NA	S100A14	EP	41000	yes	yes	no	no	yes	yes	no	no	yes	yes	yes	no	no	no	no	no	no	no	no	no	no	no	no	no	yes	no	yes	no	no	no	no	no	no	no	no	no	yes	no	no	yes	no	no	no	no	no	no	no	no	no	no	no	no	no	no	no	no	no	no	no	no	no	no	no	yes	yes	no	no	no	no	no	no	no	yes	yes	no	no	no	no	no	yes	no	no	no	no	yes	no	no	no	no	no	no	no	no	no	no	no	no	no	no	no	no	no	no	no	no	no	no	yes	no	yes	no	no	no	no	no	no	no	no	no	no	no	no	no	no	no	no	no	no	no	no	no	no	no	no	no	no	no	no	no	no	no	no	no	no	no	no	yes	no	no	no	no	no	no	no	no	no	yes	no	no	no	no	no	no	no	no	no	no	yes	no	no	no	no	no	no	no	no	no	no	both epimarks	both epimarks	no	no
1	153572000	153573000	1	153627000	153628000	ICE002_3437	merged_1k	153570000	153575000	153625000	153630000	153570000	153580000	153620000	153630000	NA	S100A1,S100A13	EP	NA	S100A1,S100A13	EP	50000	yes	yes	no	yes	yes	yes	no	no	yes	yes	yes	no	no	no	no	no	no	no	no	no	no	no	no	no	yes	no	yes	no	no	no	no	no	no	no	no	no	yes	no	no	yes	no	no	no	no	no	no	no	no	no	no	no	no	no	no	no	no	no	no	no	no	no	no	no	yes	yes	no	no	no	no	no	no	no	yes	yes	no	no	no	no	no	yes	no	no	no	no	yes	no	no	no	no	no	no	no	no	no	no	no	no	no	no	no	no	no	no	no	no	no	no	yes	no	yes	no	no	no	no	no	no	no	no	no	no	no	no	no	no	no	no	yes	no	no	no	no	no	no	no	no	no	yes	no	no	no	no	no	no	no	yes	no	no	no	no	no	no	no	no	no	no	no	yes	no	no	no	no	no	no	no	no	no	no	no	no	yes	no	no	no	no	no	no	no	no	both epimarks	both epimarks	both epimarks	H3k27ac
1	153572000	153573000	1	153673000	153674000	ICE002_3438	merged_1k	153570000	153575000	153670000	153675000	153570000	153580000	153670000	153680000	NA	NA	structural	NA	ILF2	EP	96000	yes	yes	no	yes	yes	yes	no	no	yes	yes	yes	no	no	no	no	no	no	no	no	no	no	no	no	no	yes	no	yes	no	no	no	no	no	no	no	no	no	yes	no	no	yes	no	no	no	no	no	no	no	no	no	no	no	no	no	no	no	no	no	no	no	no	no	no	no	yes	yes	no	no	no	no	no	no	no	yes	yes	no	no	no	no	no	yes	no	no	no	no	yes	no	no	no	no	no	no	no	no	no	no	yes	no	yes	no	no	yes	no	yes	yes	yes	yes	yes	no	no	yes	no	no	no	yes	no	yes	no	yes	yes	yes	no	no	no	no	no	no	yes	yes	no	no	yes	yes	no	yes	no	no	yes	no	yes	yes	yes	no	no	no	yes	no	no	yes	yes	no	no	yes	yes	yes	yes	no	yes	no	no	yes	no	no	no	no	yes	yes	yes	yes	yes	no	yes	yes	yes	yes	yes	no	yes	no	both epimarks	both epimarks	both epimarks	H3k27ac
1	153572000	153573000	1	153678000	153679000	ICE002_3439	merged_1k	153570000	153575000	153675000	153680000	153570000	153580000	153670000	153680000	NA	NPR1	EP	NA	NPR1	EP	101000	yes	yes	no	yes	yes	yes	no	yes	yes	yes	yes	no	no	no	no	no	no	no	no	no	no	no	no	no	yes	no	yes	no	no	no	no	no	no	no	no	no	yes	no	no	yes	no	no	no	no	no	no	no	no	no	no	no	no	no	no	no	no	no	no	no	no	no	no	no	yes	yes	no	no	no	no	no	no	no	yes	yes	no	no	no	no	no	yes	no	no	no	no	yes	no	no	no	no	no	no	no	no	no	no	no	no	no	yes	no	no	no	no	no	no	no	no	yes	no	yes	no	no	no	no	no	no	no	no	no	yes	no	no	yes	no	no	no	yes	no	no	no	no	no	no	no	no	no	no	no	no	no	no	no	no	no	no	no	yes	no	no	no	no	no	no	no	no	no	yes	no	no	no	no	no	no	no	no	no	no	no	no	no	no	yes	no	no	no	yes	yes	no	both epimarks	both epimarks	H3k27ac	H3k27ac
1	153572000	153573000	1	153749000	153750000	ICE002_3440	merged_1k	153570000	153575000	153745000	153750000	153570000	153580000	153740000	153750000	NA	NA	structural	NA	INTS3	EP	172000	yes	yes	no	no	yes	yes	no	no	yes	yes	yes	no	no	no	no	no	no	no	no	no	no	no	no	no	yes	no	yes	no	no	no	no	no	no	no	no	no	yes	no	no	yes	no	no	no	no	no	no	no	no	no	no	no	no	no	no	no	no	no	no	no	no	no	no	no	yes	yes	no	no	no	no	no	no	no	yes	yes	no	no	no	no	no	yes	no	no	no	no	yes	no	no	no	no	no	no	no	no	no	no	no	no	no	no	yes	no	no	no	yes	yes	no	no	yes	no	no	no	no	no	no	no	no	yes	no	yes	yes	no	no	yes	no	no	no	no	no	no	no	no	no	no	no	no	no	yes	no	no	no	no	no	yes	no	no	no	yes	no	no	yes	no	no	no	no	no	yes	yes	no	no	no	no	no	no	no	no	no	no	no	no	no	no	no	yes	no	no	no	yes	no	both epimarks	both epimarks	no	no
1	153572000	153573000	1	153986000	153987000	ICE002_3441	merged_1k	153570000	153575000	153985000	153990000	153570000	153580000	153980000	153990000	NA	ENSG00000285641,RAB13	EP	NA	ENSG00000285641,RAB13	EP	409000	yes	yes	no	yes	yes	yes	no	no	yes	yes	yes	no	no	no	no	no	no	no	no	no	no	no	no	no	yes	no	yes	no	no	no	no	no	no	no	no	no	yes	no	no	yes	no	no	no	no	no	no	no	no	no	no	no	no	no	no	no	no	no	no	no	no	no	no	no	yes	yes	no	no	no	no	no	no	no	yes	yes	no	no	no	no	no	yes	no	no	no	no	yes	no	no	no	no	no	no	no	no	no	no	no	no	no	no	no	no	no	no	yes	yes	no	no	yes	no	yes	no	no	no	no	no	no	no	no	no	yes	no	no	yes	no	no	yes	yes	no	no	no	no	yes	no	no	no	no	yes	no	no	yes	no	no	no	no	no	no	yes	yes	no	no	no	no	no	no	yes	no	yes	no	no	no	no	no	no	no	no	no	no	yes	no	no	no	no	no	no	no	no	no	no	both epimarks	both epimarks	both epimarks	H3k27ac
1	153579000	153580000	1	153626000	153627000	ICE002_3442	merged_1k	153575000	153580000	153625000	153630000	153570000	153580000	153620000	153630000	NA	S100A1,S100A13	EP	NA	S100A1,S100A13	EP	42000	yes	yes	no	yes	no	yes	no	no	yes	yes	no	no	no	no	no	no	no	no	no	no	no	no	no	no	no	no	no	no	no	no	no	no	no	no	no	no	no	no	no	no	no	no	no	no	no	no	no	no	no	no	no	no	no	no	no	no	no	no	no	no	no	no	no	no	no	no	no	no	no	no	no	no	no	no	no	no	no	no	no	no	no	no	no	no	no	no	no	no	no	no	no	no	no	no	no	no	no	no	no	no	no	no	no	no	no	no	no	yes	no	yes	no	no	no	no	no	no	no	no	no	no	no	no	no	no	no	no	yes	no	no	no	no	no	no	no	no	no	yes	no	no	no	no	no	no	no	yes	no	no	no	no	no	no	no	no	no	no	no	yes	no	no	no	no	no	no	no	no	no	no	no	no	yes	no	no	no	no	no	no	no	no	no	no	both epimarks	H3k27ac
1	153600000	153601000	1	153630000	153631000	ICE002_3443	merged_1k	153600000	153605000	153630000	153635000	153600000	153610000	153630000	153640000	NA	S100A1	EP	NA	S100A1,S100A13	EP	25000	yes	yes	yes	yes	yes	yes	no	no	yes	yes	yes	no	yes	no	no	no	yes	no	no	yes	no	yes	no	yes	no	no	yes	no	no	yes	no	no	yes	no	yes	no	yes	no	no	no	no	no	yes	yes	yes	no	no	no	yes	no	yes	no	no	yes	no	no	no	no	no	yes	no	no	yes	no	yes	yes	yes	no	yes	yes	no	yes	yes	no	no	yes	yes	no	no	no	no	no	no	yes	yes	yes	no	yes	yes	yes	no	no	yes	yes	no	no	no	no	no	no	no	no	no	no	no	no	no	no	no	no	no	no	no	no	no	no	no	no	no	no	no	no	no	no	no	no	no	no	no	no	no	no	no	no	no	no	no	no	no	no	no	no	no	no	no	no	no	no	no	no	no	no	no	no	no	no	yes	no	no	no	no	no	no	no	no	no	no	no	no	no	no	no	no	no	no	no	no	no	both epimarks	both epimarks	both epimarks	H3k27ac
1	153636000	153637000	1	153656000	153657000	ICE002_3444	merged_1k	153635000	153640000	153655000	153660000	153630000	153640000	153650000	153660000	CHTOP	SNAPIN	PP	CHTOP,S100A13	SNAPIN	PP	15000	yes	yes	yes	yes	yes	yes	no	no	yes	yes	no	no	no	yes	no	no	yes	no	no	yes	yes	no	no	yes	no	no	yes	no	no	no	yes	no	yes	yes	yes	no	yes	no	no	yes	no	no	yes	yes	no	yes	no	yes	yes	no	no	no	no	yes	no	no	no	no	yes	no	no	no	no	no	no	no	yes	yes	no	yes	yes	yes	yes	no	no	no	yes	yes	no	no	no	yes	yes	yes	no	yes	yes	yes	no	yes	no	no	yes	no	no	no	no	no	no	no	no	no	yes	no	no	no	no	no	yes	yes	no	no	no	no	no	yes	no	no	no	yes	no	no	yes	no	no	no	yes	no	no	no	yes	yes	no	no	no	no	yes	no	no	no	no	yes	no	no	no	no	no	yes	no	yes	no	yes	yes	no	yes	yes	no	no	no	no	no	no	no	no	no	no	yes	no	yes	yes	no	no	yes	yes	no	no	yes	no	both epimarks	H3k27ac	both epimarks	both epimarks
1	153636000	153637000	1	153669000	153670000	ICE002_3445	merged_1k	153635000	153640000	153665000	153670000	153630000	153640000	153660000	153670000	CHTOP	ILF2	PP	CHTOP,S100A13	ILF2	PP	28000	yes	yes	yes	yes	yes	yes	no	no	yes	yes	no	yes	no	yes	no	no	yes	no	no	yes	yes	no	no	yes	no	no	yes	no	no	no	yes	no	yes	yes	yes	no	yes	no	no	yes	no	no	yes	yes	no	yes	no	yes	yes	no	no	no	no	yes	no	no	no	no	yes	no	no	no	no	no	no	no	yes	yes	no	yes	yes	yes	yes	no	no	no	yes	yes	no	no	no	yes	yes	yes	no	yes	yes	yes	no	yes	no	no	yes	no	no	yes	no	yes	no	no	yes	no	yes	yes	yes	yes	yes	no	no	yes	no	no	no	yes	no	yes	yes	yes	yes	yes	no	no	no	no	no	no	yes	yes	no	no	yes	yes	no	yes	no	yes	yes	no	yes	yes	yes	no	no	no	yes	no	no	yes	yes	no	no	yes	yes	yes	yes	no	yes	no	no	yes	no	no	no	no	yes	yes	yes	yes	yes	no	yes	yes	yes	yes	yes	no	yes	no	both epimarks	H3k27ac	both epimarks	both epimarks
1	153659000	153660000	1	153989000	153990000	ICE002_3446	merged_1k	153655000	153660000	153985000	153990000	153650000	153660000	153980000	153990000	SNAPIN	RPS27	PP	SNAPIN	RPS27	PP	325000	yes	yes	yes	yes	yes	yes	no	no	yes	yes	yes	yes	no	no	no	no	no	no	no	yes	no	no	no	no	no	yes	yes	no	no	no	no	no	yes	yes	no	no	yes	no	no	yes	no	no	no	yes	no	no	no	yes	yes	no	no	no	no	yes	no	no	no	no	yes	no	no	no	no	no	yes	no	yes	no	yes	yes	no	yes	yes	no	no	no	no	yes	no	no	no	no	no	yes	no	yes	yes	no	no	yes	yes	no	no	yes	no	no	yes	yes	no	yes	no	no	yes	yes	yes	no	yes	yes	yes	yes	no	yes	no	yes	no	yes	no	yes	yes	yes	no	no	yes	no	no	yes	yes	no	yes	yes	yes	yes	no	no	no	no	yes	no	no	yes	no	yes	yes	no	no	no	yes	yes	no	yes	no	yes	yes	yes	yes	yes	yes	no	yes	no	yes	no	no	no	no	yes	yes	no	yes	yes	yes	yes	yes	yes	no	yes	yes	no	both epimarks	both epimarks	both epimarks	H3k27ac
1	153660000	153661000	1	153669000	153670000	ICE002_3447	merged_1k	153660000	153665000	153665000	153670000	153660000	153670000	153660000	153670000	Excluded	Excluded	Excluded	Excluded	Excluded	Excluded	Excluded	Excluded	Excluded	Excluded	Excluded	Excluded	Excluded	Excluded	Excluded	Excluded	Excluded	Excluded	Excluded	Excluded	Excluded	Excluded	Excluded	Excluded	Excluded	Excluded	Excluded	Excluded	Excluded	Excluded	Excluded	Excluded	Excluded	Excluded	Excluded	Excluded	Excluded	Excluded	Excluded	Excluded	Excluded	Excluded	Excluded	Excluded	Excluded	Excluded	Excluded	Excluded	Excluded	Excluded	Excluded	Excluded	Excluded	Excluded	Excluded	Excluded	Excluded	Excluded	Excluded	Excluded	Excluded	Excluded	Excluded	Excluded	Excluded	Excluded	Excluded	Excluded	Excluded	Excluded	Excluded	Excluded	Excluded	Excluded	Excluded	Excluded	Excluded	Excluded	Excluded	Excluded	Excluded	Excluded	Excluded	Excluded	Excluded	Excluded	Excluded	Excluded	Excluded	Excluded	Excluded	Excluded	Excluded	Excluded	Excluded	Excluded	Excluded	Excluded	Excluded	Excluded	Excluded	Excluded	Excluded	Excluded	Excluded	Excluded	Excluded	Excluded	Excluded	Excluded	Excluded	Excluded	Excluded	Excluded	Excluded	Excluded	Excluded	Excluded	Excluded	Excluded	Excluded	Excluded	Excluded	Excluded	Excluded	Excluded	Excluded	Excluded	Excluded	Excluded	Excluded	Excluded	Excluded	Excluded	Excluded	Excluded	Excluded	Excluded	Excluded	Excluded	Excluded	Excluded	Excluded	Excluded	Excluded	Excluded	Excluded	Excluded	Excluded	Excluded	Excluded	Excluded	Excluded	Excluded	Excluded	Excluded	Excluded	Excluded	Excluded	Excluded	Excluded	Excluded	Excluded	Excluded	Excluded	Excluded	Excluded	Excluded	Excluded	Excluded	Excluded	Excluded	Excluded	Excluded	Excluded	Excluded	Excluded	Excluded	Excluded	Excluded	Excluded	Excluded	Excluded	Excluded	Excluded	Excluded	Excluded	Excluded	Excluded
1	153672000	153673000	1	153772000	153773000	ICE002_3448	merged_1k	153670000	153675000	153770000	153775000	153670000	153680000	153770000	153780000	ILF2	NA	EP	ILF2	INTS3,SLC27A3	PP	95000	yes	yes	yes	yes	yes	yes	no	no	yes	yes	yes	no	yes	no	yes	no	no	yes	no	yes	yes	yes	yes	yes	no	no	yes	no	no	no	yes	no	yes	no	yes	yes	yes	no	no	no	no	no	no	yes	yes	no	no	yes	yes	no	yes	no	yes	yes	no	yes	yes	yes	no	no	no	yes	no	no	yes	yes	no	no	yes	yes	yes	yes	no	yes	no	no	yes	no	no	no	no	yes	yes	yes	yes	yes	no	yes	yes	yes	yes	yes	no	yes	no	no	no	no	no	no	no	no	no	no	no	no	no	yes	no	no	no	no	no	no	no	yes	yes	no	no	no	no	no	no	no	no	no	yes	no	no	no	no	no	no	no	no	no	yes	no	no	no	no	no	no	no	no	no	no	no	no	no	no	no	no	no	no	no	yes	no	no	no	no	no	no	no	no	no	no	no	no	no	no	no	no	no	no	no	no	no	both epimarks	both epimarks	both epimarks	H3k27ac
1	153672000	153673000	1	153790000	153791000	ICE002_3449	merged_1k	153670000	153675000	153790000	153795000	153670000	153680000	153790000	153800000	ILF2	NA	EP	ILF2	NA	EP	113000	yes	yes	yes	yes	yes	yes	no	no	yes	yes	yes	yes	yes	no	yes	no	no	yes	no	yes	yes	yes	yes	yes	no	no	yes	no	no	no	yes	no	yes	no	yes	yes	yes	no	no	no	no	no	no	yes	yes	no	no	yes	yes	no	yes	no	yes	yes	no	yes	yes	yes	no	no	no	yes	no	no	yes	yes	no	no	yes	yes	yes	yes	no	yes	no	no	yes	no	no	no	no	yes	yes	yes	yes	yes	no	yes	yes	yes	yes	yes	no	yes	no	yes	no	no	no	yes	no	no	yes	yes	no	no	yes	no	no	yes	no	no	no	yes	no	yes	no	no	no	yes	no	no	no	no	no	no	yes	yes	no	no	no	yes	no	no	no	no	yes	no	no	no	yes	no	no	no	no	no	no	no	yes	yes	yes	no	yes	yes	no	yes	yes	yes	no	yes	no	no	yes	no	no	no	no	yes	yes	no	yes	no	yes	no	no	no	no	yes	both epimarks	both epimarks	H3k27ac	both epimarks
1	153672000	153673000	1	153988000	153989000	ICE002_3450	merged_1k	153670000	153675000	153985000	153990000	153670000	153680000	153980000	153990000	ILF2	ENSG00000285641,RAB13,RPS27	PP	ILF2	ENSG00000285641,RAB13,RPS27	PP	311000	yes	yes	yes	yes	yes	yes	no	no	yes	yes	yes	no	yes	no	yes	no	no	yes	no	yes	yes	yes	yes	yes	no	no	yes	no	no	no	yes	no	yes	no	yes	yes	yes	no	no	no	no	no	no	yes	yes	no	no	yes	yes	no	yes	no	yes	yes	no	yes	yes	yes	no	no	no	yes	no	no	yes	yes	no	no	yes	yes	yes	yes	no	yes	no	no	yes	no	no	no	no	yes	yes	yes	yes	yes	no	yes	yes	yes	yes	yes	no	yes	no	no	yes	yes	no	yes	no	no	yes	yes	yes	no	yes	yes	yes	yes	no	yes	no	yes	no	yes	no	yes	yes	yes	no	no	yes	no	no	yes	yes	no	yes	yes	yes	yes	no	no	no	no	yes	no	no	yes	no	yes	yes	no	no	no	yes	yes	no	yes	no	yes	yes	yes	yes	yes	yes	no	yes	no	yes	no	no	no	no	yes	yes	no	yes	yes	yes	yes	yes	yes	no	yes	yes	no	both epimarks	both epimarks	both epimarks	H3k27ac
1	153674000	153675000	1	153923000	153924000	ICE002_3451	merged_1k	153670000	153675000	153920000	153925000	153670000	153680000	153920000	153930000	NA	GATAD2B	EP	NA	GATAD2B	EP	244000	yes	yes	yes	yes	yes	yes	no	no	yes	yes	no	yes	no	no	no	no	no	no	no	no	no	no	no	no	no	no	yes	no	no	no	no	no	no	no	no	no	yes	no	no	no	no	no	no	yes	no	no	no	no	yes	no	no	no	no	yes	no	no	no	no	no	no	no	no	no	no	no	no	no	no	no	no	no	no	no	no	no	no	no	no	no	no	no	no	no	yes	no	no	no	no	no	no	no	no	no	no	no	yes	yes	no	no	no	yes	no	yes	no	no	no	no	yes	no	yes	no	no	no	no	no	yes	no	yes	yes	yes	yes	yes	no	no	no	yes	yes	yes	no	no	yes	yes	no	yes	no	no	yes	no	no	no	yes	yes	no	no	no	no	no	yes	no	yes	yes	yes	yes	no	yes	no	yes	no	no	yes	no	no	yes	no	no	no	yes	yes	no	yes	yes	yes	yes	no	yes	no	yes	no	both epimarks	H3k27ac	both epimarks	H3k27ac
1	153676000	153677000	1	153987000	153988000	ICE002_3452	merged_1k	153675000	153680000	153985000	153990000	153670000	153680000	153980000	153990000	NPR1	ENSG00000285641,RAB13	PP	NPR1	ENSG00000285641,RAB13	PP	306000	yes	yes	yes	yes	yes	yes	yes	no	yes	yes	no	no	no	no	no	yes	no	no	no	no	no	no	no	no	yes	no	yes	no	no	no	no	no	no	no	no	no	yes	no	no	yes	no	no	no	yes	no	no	no	no	no	no	no	no	no	no	no	no	no	no	no	no	no	no	no	yes	no	no	no	no	no	no	no	no	no	yes	no	no	no	no	no	no	no	no	no	no	no	no	no	no	yes	no	no	no	yes	yes	no	no	no	no	no	no	no	no	no	yes	yes	no	no	yes	no	yes	no	no	no	no	no	no	no	no	no	yes	no	no	yes	no	no	yes	yes	no	no	no	no	yes	no	no	no	no	yes	no	no	yes	no	no	no	no	no	no	yes	yes	no	no	no	no	no	no	yes	no	yes	no	no	no	no	no	no	no	no	no	no	yes	no	no	no	no	no	no	no	no	no	no	H3k27ac	H3k27ac	both epimarks	H3k27ac
1	153677000	153678000	1	153772000	153773000	ICE002_3453	merged_1k	153675000	153680000	153770000	153775000	153670000	153680000	153770000	153780000	NPR1	NA	EP	NPR1	INTS3,SLC27A3	PP	90000	yes	yes	yes	yes	yes	yes	yes	no	yes	yes	no	no	no	no	no	yes	no	no	no	no	no	no	no	no	yes	no	yes	no	no	no	no	no	no	no	no	no	yes	no	no	yes	no	no	no	yes	no	no	no	no	no	no	no	no	no	no	no	no	no	no	no	no	no	no	no	yes	no	no	no	no	no	no	no	no	no	yes	no	no	no	no	no	no	no	no	no	no	no	no	no	no	yes	no	no	no	yes	yes	no	no	no	no	no	no	no	no	no	no	no	no	no	yes	no	no	no	no	no	no	no	yes	yes	no	no	no	no	no	no	no	no	no	yes	no	no	no	no	no	no	no	no	no	yes	no	no	no	no	no	no	no	no	no	no	no	no	no	no	no	no	no	no	no	yes	no	no	no	no	no	no	no	no	no	no	no	no	no	no	no	no	no	no	no	no	no	H3k27ac	H3k27ac	both epimarks	H3k27ac
1	153677000	153678000	1	153946000	153947000	ICE002_3454	merged_1k	153675000	153680000	153945000	153950000	153670000	153680000	153940000	153950000	NPR1	DENND4B	PP	NPR1	DENND4B	PP	264000	yes	yes	yes	yes	yes	yes	yes	no	yes	yes	no	yes	no	no	no	yes	no	no	no	no	no	no	no	no	yes	no	yes	no	no	no	no	no	no	no	no	no	yes	no	no	yes	no	no	no	yes	no	no	no	no	no	no	no	no	no	no	no	no	no	no	no	no	no	no	no	yes	no	no	no	no	no	no	no	no	no	yes	no	no	no	no	no	no	no	no	no	no	no	no	no	no	yes	no	no	no	yes	yes	no	yes	yes	no	no	yes	no	no	yes	yes	no	no	yes	yes	yes	yes	no	yes	yes	no	yes	yes	yes	no	no	yes	yes	yes	yes	no	no	yes	yes	no	yes	yes	yes	yes	no	no	yes	no	yes	no	yes	yes	yes	no	yes	no	yes	yes	yes	yes	yes	yes	yes	yes	yes	yes	yes	yes	yes	no	no	yes	yes	no	no	no	no	no	yes	yes	no	yes	yes	yes	yes	yes	no	yes	yes	yes	H3k27ac	H3k27ac	both epimarks	H3k27ac
1	153678000	153679000	1	153749000	153750000	ICE002_3455	merged_1k	153675000	153680000	153745000	153750000	153670000	153680000	153740000	153750000	NPR1	NA	EP	NPR1	INTS3	PP	66000	yes	yes	yes	no	yes	yes	yes	no	yes	yes	no	no	no	no	no	yes	no	no	no	no	no	no	no	no	yes	no	yes	no	no	no	no	no	no	no	no	no	yes	no	no	yes	no	no	no	yes	no	no	no	no	no	no	no	no	no	no	no	no	no	no	no	no	no	no	no	yes	no	no	no	no	no	no	no	no	no	yes	no	no	no	no	no	no	no	no	no	no	no	no	no	no	yes	no	no	no	yes	yes	no	no	no	no	no	yes	no	no	no	yes	yes	no	no	yes	no	no	no	no	no	no	no	no	yes	no	yes	yes	no	no	yes	no	no	no	no	no	no	no	no	no	no	no	no	no	yes	no	no	no	no	no	yes	no	no	no	yes	no	no	yes	no	no	no	no	no	yes	yes	no	no	no	no	no	no	no	no	no	no	no	no	no	no	no	yes	no	no	no	yes	no	H3k27ac	H3k27ac	no	no
1	153701000	153702000	1	153719000	153720000	ICE002_3456	merged_1k	153700000	153705000	153715000	153720000	153700000	153710000	153710000	153720000	NA	NA	structural	NA	NA	structural	13000	yes	no	no	no	no	no	no	no	no	no	yes	no	no	no	no	no	no	no	no	no	no	no	no	no	no	no	no	no	no	no	no	no	no	no	no	no	no	no	no	no	no	no	no	no	no	no	no	no	no	no	no	no	no	no	no	no	no	no	no	no	no	no	no	no	no	no	no	no	no	no	no	no	no	no	no	no	no	no	no	no	no	no	no	no	no	no	no	no	no	no	no	no	no	no	no	no	no	no	no	no	no	no	no	no	yes	no	no	no	no	no	no	no	no	no	no	no	no	no	no	no	no	no	no	no	no	no	no	no	no	no	no	no	no	no	no	no	yes	no	no	no	no	no	no	no	no	no	no	no	no	no	no	no	no	no	no	no	no	no	no	no	no	no	no	no	no	no	no	no	no	no	no	no	no	no	no	no	no	no	no	no	no	H3k4me1
1	153749000	153750000	1	153987000	153988000	ICE002_3457	merged_1k	153745000	153750000	153985000	153990000	153740000	153750000	153980000	153990000	NA	ENSG00000285641,RAB13	EP	INTS3	ENSG00000285641,RAB13	PP	233000	yes	yes	no	yes	yes	yes	no	no	yes	yes	no	no	no	no	no	no	yes	no	no	no	yes	yes	no	no	yes	no	no	no	no	no	no	no	no	yes	no	yes	yes	no	no	yes	no	no	no	no	no	no	no	no	no	no	no	no	no	yes	no	no	no	no	no	yes	no	no	no	yes	no	no	yes	no	no	no	no	no	yes	yes	no	no	no	no	no	no	no	no	no	no	no	no	no	no	no	yes	no	no	no	yes	no	no	no	no	no	no	no	no	no	yes	yes	no	no	yes	no	yes	no	no	no	no	no	no	no	no	no	yes	no	no	yes	no	no	yes	yes	no	no	no	no	yes	no	no	no	no	yes	no	no	yes	no	no	no	no	no	no	yes	yes	no	no	no	no	no	no	yes	no	yes	no	no	no	no	no	no	no	no	no	no	yes	no	no	no	no	no	no	no	no	no	no	no	no	both epimarks	H3k27ac
1	153751000	153752000	1	153768000	153769000	ICE002_3458	merged_1k	153750000	153755000	153765000	153770000	153750000	153760000	153760000	153770000	NA	NA	structural	INTS3	INTS3	PP	12000	yes	yes	no	yes	yes	yes	no	no	yes	yes	no	no	no	no	no	no	yes	no	no	no	yes	yes	no	no	yes	no	no	no	no	no	no	no	no	yes	no	yes	yes	no	no	yes	no	no	no	no	no	no	no	no	no	no	no	no	no	yes	no	no	no	no	no	yes	no	no	no	yes	no	no	yes	no	no	no	no	no	yes	yes	no	no	no	no	no	no	no	no	no	no	no	no	no	no	no	yes	no	no	no	yes	no	no	no	no	no	no	no	no	no	no	no	no	no	no	no	no	no	no	no	no	no	no	yes	no	no	no	no	no	no	no	no	no	no	no	no	no	no	no	no	no	no	no	no	no	no	no	no	no	no	no	no	no	no	no	no	no	no	no	no	no	no	no	no	no	no	no	no	no	no	no	no	no	no	no	no	no	no	no	no	no	no	no	no	no	no	no	H3k27ac	H3k27ac
1	153774000	153775000	1	153988000	153989000	ICE002_3459	merged_1k	153770000	153775000	153985000	153990000	153770000	153780000	153980000	153990000	SLC27A3	ENSG00000285641,RAB13,RPS27	PP	INTS3,SLC27A3	ENSG00000285641,RAB13,RPS27	PP	209000	yes	yes	yes	yes	yes	yes	no	no	yes	yes	yes	no	no	no	no	no	no	no	no	no	no	no	no	no	yes	yes	yes	no	no	no	no	no	yes	yes	no	no	yes	no	yes	no	no	no	no	yes	no	no	yes	no	yes	no	no	no	no	yes	no	no	no	no	no	no	no	no	no	no	no	no	no	no	no	no	no	no	yes	yes	no	no	no	no	no	no	no	no	no	no	no	no	no	no	no	yes	no	no	no	no	no	no	yes	yes	no	yes	no	no	yes	yes	yes	no	yes	yes	yes	yes	no	yes	no	yes	no	yes	no	yes	yes	yes	no	no	yes	no	no	yes	yes	no	yes	yes	yes	yes	no	no	no	no	yes	no	no	yes	no	yes	yes	no	no	no	yes	yes	no	yes	no	yes	yes	yes	yes	yes	yes	no	yes	no	yes	no	no	no	no	yes	yes	no	yes	yes	yes	yes	yes	yes	no	yes	yes	no	both epimarks	H3k27ac	both epimarks	H3k27ac
1	153791000	153792000	1	153966000	153967000	ICE002_3460	merged_1k	153790000	153795000	153965000	153970000	153790000	153800000	153960000	153970000	NA	CREB3L4	EP	NA	CREB3L4,SLC39A1	EP	170000	yes	yes	yes	yes	yes	yes	no	no	yes	yes	yes	no	yes	no	no	no	yes	no	no	yes	yes	no	no	yes	no	no	yes	no	no	no	yes	no	yes	no	no	no	yes	no	no	no	no	no	no	yes	yes	no	no	no	yes	no	no	no	no	yes	no	no	no	yes	no	no	no	no	no	no	no	yes	yes	yes	no	yes	yes	no	yes	yes	yes	no	yes	no	no	yes	no	no	no	no	yes	yes	no	yes	no	yes	no	no	no	no	yes	no	yes	no	no	yes	yes	no	yes	yes	no	no	no	yes	yes	yes	no	no	no	no	no	yes	no	no	yes	yes	no	no	no	no	no	yes	yes	yes	no	no	yes	yes	no	yes	yes	no	yes	no	no	yes	yes	no	no	no	yes	no	yes	yes	yes	yes	yes	yes	yes	no	yes	yes	yes	no	yes	yes	no	no	no	no	no	no	yes	yes	yes	yes	yes	yes	yes	yes	yes	yes	yes	yes	H3k27ac	both epimarks	both epimarks	H3k27ac
1	153796000	153797000	1	153922000	153923000	ICE002_3461	merged_1k	153795000	153800000	153920000	153925000	153790000	153800000	153920000	153930000	NA	GATAD2B	EP	NA	GATAD2B	EP	121000	yes	yes	yes	yes	yes	yes	no	no	yes	yes	yes	yes	no	yes	no	no	no	no	no	no	yes	no	no	no	yes	no	no	no	no	no	no	no	no	no	no	no	yes	no	no	yes	no	no	no	no	no	no	no	no	no	no	no	no	no	yes	no	no	no	no	no	no	no	no	no	yes	no	no	no	no	no	no	no	no	no	yes	no	no	no	no	no	no	no	no	no	no	no	no	no	no	yes	no	no	no	yes	no	no	yes	yes	no	no	no	yes	no	yes	no	no	no	no	yes	no	yes	no	no	no	no	no	yes	no	yes	yes	yes	yes	yes	no	no	no	yes	yes	yes	no	no	yes	yes	no	yes	no	no	yes	no	no	no	yes	yes	no	no	no	no	yes	yes	no	yes	yes	yes	yes	no	yes	no	yes	no	no	yes	no	no	yes	no	no	no	yes	yes	no	yes	yes	yes	yes	no	yes	no	yes	no	H3k27ac	both epimarks	both epimarks	H3k27ac
1	153796000	153797000	1	153987000	153988000	ICE002_3462	merged_1k	153795000	153800000	153985000	153990000	153790000	153800000	153980000	153990000	NA	ENSG00000285641,RAB13	EP	NA	ENSG00000285641,RAB13	EP	186000	yes	yes	yes	yes	yes	yes	no	no	yes	yes	yes	no	no	yes	no	no	no	no	no	no	yes	no	no	no	yes	no	no	no	no	no	no	no	no	no	no	no	yes	no	no	yes	no	no	no	no	no	no	no	no	no	no	no	no	no	yes	no	no	no	no	no	no	no	no	no	yes	no	no	no	no	no	no	no	no	no	yes	no	no	no	no	no	no	no	no	no	no	no	no	no	no	yes	no	no	no	yes	no	no	no	no	no	no	no	no	no	no	yes	yes	no	no	yes	no	yes	no	no	no	no	no	no	no	no	no	yes	no	no	yes	no	no	yes	yes	no	no	no	no	yes	no	no	no	no	yes	no	no	yes	no	no	no	no	no	no	yes	yes	no	no	no	no	no	no	yes	no	yes	no	no	no	no	no	no	no	no	no	no	yes	no	no	no	no	no	no	no	no	no	no	H3k27ac	both epimarks	both epimarks	H3k27ac
1	153797000	153798000	1	153946000	153947000	ICE002_3463	merged_1k	153795000	153800000	153945000	153950000	153790000	153800000	153940000	153950000	NA	DENND4B	EP	NA	DENND4B	EP	144000	yes	yes	yes	yes	yes	yes	no	no	yes	yes	yes	yes	no	yes	no	no	no	no	no	no	yes	no	no	no	yes	no	no	no	no	no	no	no	no	no	no	no	yes	no	no	yes	no	no	no	no	no	no	no	no	no	no	no	no	no	yes	no	no	no	no	no	no	no	no	no	yes	no	no	no	no	no	no	no	no	no	yes	no	no	no	no	no	no	no	no	no	no	no	no	no	no	yes	no	no	no	yes	no	no	yes	yes	no	no	yes	no	no	yes	yes	no	no	yes	yes	yes	yes	no	yes	yes	no	yes	yes	yes	no	no	yes	yes	yes	yes	no	no	yes	yes	no	yes	yes	yes	yes	no	no	yes	no	yes	no	yes	yes	yes	no	yes	no	yes	yes	yes	yes	yes	yes	yes	yes	yes	yes	yes	yes	yes	no	no	yes	yes	no	no	no	no	no	yes	yes	no	yes	yes	yes	yes	yes	no	yes	yes	yes	H3k27ac	both epimarks	both epimarks	H3k27ac
1	153821000	153822000	1	153987000	153988000	ICE002_3464	merged_1k	153820000	153825000	153985000	153990000	153820000	153830000	153980000	153990000	NA	ENSG00000285641,RAB13	EP	NA	ENSG00000285641,RAB13	EP	161000	yes	yes	no	yes	yes	yes	no	no	yes	yes	no	no	no	no	no	no	no	no	no	no	no	no	no	yes	yes	no	no	no	no	no	no	no	no	no	no	no	yes	no	no	no	no	no	no	no	no	no	no	yes	no	no	no	no	no	yes	no	no	no	no	no	no	no	no	no	yes	no	no	no	no	no	no	no	no	no	yes	no	no	no	no	no	no	no	no	no	no	no	no	no	no	no	no	no	no	no	no	no	no	no	no	no	no	no	no	no	yes	yes	no	no	yes	no	yes	no	no	no	no	no	no	no	no	no	yes	no	no	yes	no	no	yes	yes	no	no	no	no	yes	no	no	no	no	yes	no	no	yes	no	no	no	no	no	no	yes	yes	no	no	no	no	no	no	yes	no	yes	no	no	no	no	no	no	no	no	no	no	yes	no	no	no	no	no	no	no	no	no	no	H3k27ac	H3k27ac	both epimarks	H3k27ac
1	153822000	153823000	1	153921000	153922000	ICE002_3465	merged_1k	153820000	153825000	153920000	153925000	153820000	153830000	153920000	153930000	NA	GATAD2B	EP	NA	GATAD2B	EP	94000	yes	yes	no	yes	yes	yes	no	no	yes	yes	no	yes	no	no	no	no	no	no	no	no	no	no	no	yes	yes	no	no	no	no	no	no	no	no	yes	no	no	yes	no	no	no	no	no	no	no	no	no	no	yes	no	no	no	no	no	yes	no	no	no	no	no	no	no	no	no	yes	no	no	no	no	no	no	no	no	no	yes	no	no	no	no	no	no	no	no	no	no	no	no	no	no	no	no	no	no	no	no	no	yes	yes	no	no	no	yes	no	yes	no	no	no	no	yes	no	yes	no	no	no	no	no	yes	no	yes	yes	yes	yes	yes	no	no	no	yes	yes	yes	no	no	yes	yes	no	yes	no	no	yes	no	no	no	yes	yes	no	no	no	no	yes	yes	no	yes	yes	yes	yes	no	yes	no	yes	no	no	yes	no	no	yes	no	no	no	yes	yes	no	yes	yes	yes	yes	no	yes	no	yes	no	H3k27ac	H3k27ac	both epimarks	H3k27ac
1	153822000	153823000	1	153946000	153947000	ICE002_3466	merged_1k	153820000	153825000	153945000	153950000	153820000	153830000	153940000	153950000	NA	DENND4B	EP	NA	DENND4B	EP	119000	yes	yes	no	yes	yes	yes	no	no	yes	yes	no	yes	no	no	no	no	no	no	no	no	no	no	no	yes	yes	no	no	no	no	no	no	no	no	yes	no	no	yes	no	no	no	no	no	no	no	no	no	no	yes	no	no	no	no	no	yes	no	no	no	no	no	no	no	no	no	yes	no	no	no	no	no	no	no	no	no	yes	no	no	no	no	no	no	no	no	no	no	no	no	no	no	no	no	no	no	no	no	no	yes	yes	no	no	yes	no	no	yes	yes	no	no	yes	yes	yes	yes	no	yes	yes	no	yes	yes	yes	no	no	yes	yes	yes	yes	no	no	yes	yes	no	yes	yes	yes	yes	no	no	yes	no	yes	no	yes	yes	yes	no	yes	no	yes	yes	yes	yes	yes	yes	yes	yes	yes	yes	yes	yes	yes	no	no	yes	yes	no	no	no	no	no	yes	yes	no	yes	yes	yes	yes	yes	no	yes	yes	yes	H3k27ac	H3k27ac	both epimarks	H3k27ac
1	153923000	153924000	1	153966000	153967000	ICE002_3467	merged_1k	153920000	153925000	153965000	153970000	153920000	153930000	153960000	153970000	GATAD2B	CREB3L4	PP	GATAD2B	CREB3L4,SLC39A1	PP	38000	yes	yes	yes	yes	yes	yes	no	no	yes	yes	yes	no	yes	yes	no	no	no	yes	no	yes	no	no	no	no	yes	no	yes	no	no	no	no	no	yes	no	yes	yes	yes	yes	yes	no	no	no	yes	yes	yes	no	no	yes	yes	no	yes	no	no	yes	no	no	no	yes	yes	no	no	no	no	no	yes	no	yes	yes	yes	yes	no	yes	no	yes	no	no	yes	no	no	yes	no	no	no	yes	yes	no	yes	yes	yes	yes	no	yes	no	yes	no	no	yes	no	no	yes	yes	no	yes	yes	no	no	no	yes	yes	yes	no	no	no	no	no	yes	no	no	yes	yes	no	no	no	no	no	yes	yes	yes	no	no	yes	yes	no	yes	yes	no	yes	no	no	yes	yes	no	no	no	yes	no	yes	yes	yes	yes	yes	yes	yes	no	yes	yes	yes	no	yes	yes	no	no	no	no	no	no	yes	yes	yes	yes	yes	yes	yes	yes	yes	yes	yes	yes	both epimarks	H3k27ac	both epimarks	H3k27ac
1	153923000	153924000	1	153987000	153988000	ICE002_3468	merged_1k	153920000	153925000	153985000	153990000	153920000	153930000	153980000	153990000	GATAD2B	ENSG00000285641,RAB13	PP	GATAD2B	ENSG00000285641,RAB13	PP	59000	yes	yes	yes	yes	yes	yes	no	no	yes	yes	yes	no	yes	yes	no	no	no	yes	no	yes	no	no	no	no	yes	no	yes	no	no	no	no	no	yes	no	yes	yes	yes	yes	yes	no	no	no	yes	yes	yes	no	no	yes	yes	no	yes	no	no	yes	no	no	no	yes	yes	no	no	no	no	no	yes	no	yes	yes	yes	yes	no	yes	no	yes	no	no	yes	no	no	yes	no	no	no	yes	yes	no	yes	yes	yes	yes	no	yes	no	yes	no	no	no	no	no	no	no	no	no	yes	yes	no	no	yes	no	yes	no	no	no	no	no	no	no	no	no	yes	no	no	yes	no	no	yes	yes	no	no	no	no	yes	no	no	no	no	yes	no	no	yes	no	no	no	no	no	no	yes	yes	no	no	no	no	no	no	yes	no	yes	no	no	no	no	no	no	no	no	no	no	yes	no	no	no	no	no	no	no	no	no	no	both epimarks	H3k27ac	both epimarks	H3k27ac
1	153924000	153925000	1	153944000	153945000	ICE002_3469	merged_1k	153920000	153925000	153940000	153945000	153920000	153930000	153940000	153950000	GATAD2B	DENND4B	PP	GATAD2B	DENND4B	PP	15000	yes	yes	yes	yes	yes	yes	no	no	yes	yes	yes	yes	yes	yes	no	no	no	yes	no	yes	no	no	no	no	yes	no	yes	no	no	no	no	no	yes	no	yes	yes	yes	yes	yes	no	no	no	yes	yes	yes	no	no	yes	yes	no	yes	no	no	yes	no	no	no	yes	yes	no	no	no	no	no	yes	no	yes	yes	yes	yes	no	yes	no	yes	no	no	yes	no	no	yes	no	no	no	yes	yes	no	yes	yes	yes	yes	no	yes	no	yes	no	yes	yes	no	no	yes	no	no	yes	yes	no	no	yes	yes	yes	yes	no	yes	yes	no	yes	yes	yes	no	no	yes	yes	yes	yes	no	no	yes	yes	no	yes	yes	yes	yes	no	no	yes	no	yes	no	yes	yes	yes	no	yes	no	yes	yes	yes	yes	yes	yes	yes	yes	yes	yes	yes	yes	yes	no	no	yes	yes	no	no	no	no	no	yes	yes	no	yes	yes	yes	yes	yes	no	yes	yes	yes	both epimarks	H3k27ac	both epimarks	H3k27ac
1	153946000	153947000	1	153988000	153989000	ICE002_3470	merged_1k	153945000	153950000	153985000	153990000	153940000	153950000	153980000	153990000	DENND4B	ENSG00000285641,RAB13,RPS27	PP	DENND4B	ENSG00000285641,RAB13,RPS27	PP	37000	yes	yes	yes	yes	yes	yes	no	no	yes	yes	yes	no	yes	yes	no	no	yes	no	no	yes	yes	no	no	yes	yes	yes	yes	no	yes	yes	no	yes	yes	yes	no	no	yes	yes	yes	yes	no	no	yes	yes	no	yes	yes	yes	yes	no	no	yes	no	yes	no	yes	yes	yes	no	yes	no	yes	yes	yes	yes	yes	yes	yes	yes	yes	yes	yes	yes	yes	no	no	yes	yes	no	no	no	no	no	yes	yes	no	yes	yes	yes	yes	yes	no	yes	yes	yes	no	yes	yes	no	yes	no	no	yes	yes	yes	no	yes	yes	yes	yes	no	yes	no	yes	no	yes	no	yes	yes	yes	no	no	yes	no	no	yes	yes	no	yes	yes	yes	yes	no	no	no	no	yes	no	no	yes	no	yes	yes	no	no	no	yes	yes	no	yes	no	yes	yes	yes	yes	yes	yes	no	yes	no	yes	no	no	no	no	yes	yes	no	yes	yes	yes	yes	yes	yes	no	yes	yes	no	both epimarks	H3k27ac	both epimarks	H3k27ac
1	153947000	153948000	1	153965000	153966000	ICE002_3471	merged_1k	153945000	153950000	153965000	153970000	153940000	153950000	153960000	153970000	DENND4B	CREB3L4,SLC39A1	PP	DENND4B	CREB3L4,SLC39A1	PP	13000	yes	yes	yes	yes	yes	yes	no	no	yes	yes	yes	no	yes	yes	no	no	yes	no	no	yes	yes	no	no	yes	yes	yes	yes	no	yes	yes	no	yes	yes	yes	no	no	yes	yes	yes	yes	no	no	yes	yes	no	yes	yes	yes	yes	no	no	yes	no	yes	no	yes	yes	yes	no	yes	no	yes	yes	yes	yes	yes	yes	yes	yes	yes	yes	yes	yes	yes	no	no	yes	yes	no	no	no	no	no	yes	yes	no	yes	yes	yes	yes	yes	no	yes	yes	yes	no	yes	no	no	yes	yes	no	yes	yes	no	no	yes	yes	yes	yes	no	no	no	no	no	yes	no	no	yes	yes	yes	no	no	no	no	yes	yes	yes	no	no	yes	yes	no	yes	yes	no	yes	no	no	yes	yes	no	no	no	yes	no	yes	yes	yes	yes	yes	yes	yes	no	yes	yes	yes	no	yes	yes	no	no	no	no	no	no	yes	yes	yes	yes	yes	yes	yes	yes	yes	yes	yes	yes	both epimarks	H3k27ac	both epimarks	H3k27ac
1	153948000	153949000	1	153956000	153957000	ICE002_3472	merged_1k	153945000	153950000	153955000	153960000	153940000	153950000	153950000	153960000	Excluded	Excluded	Excluded	Excluded	Excluded	Excluded	Excluded	Excluded	Excluded	Excluded	Excluded	Excluded	Excluded	Excluded	Excluded	Excluded	Excluded	Excluded	Excluded	Excluded	Excluded	Excluded	Excluded	Excluded	Excluded	Excluded	Excluded	Excluded	Excluded	Excluded	Excluded	Excluded	Excluded	Excluded	Excluded	Excluded	Excluded	Excluded	Excluded	Excluded	Excluded	Excluded	Excluded	Excluded	Excluded	Excluded	Excluded	Excluded	Excluded	Excluded	Excluded	Excluded	Excluded	Excluded	Excluded	Excluded	Excluded	Excluded	Excluded	Excluded	Excluded	Excluded	Excluded	Excluded	Excluded	Excluded	Excluded	Excluded	Excluded	Excluded	Excluded	Excluded	Excluded	Excluded	Excluded	Excluded	Excluded	Excluded	Excluded	Excluded	Excluded	Excluded	Excluded	Excluded	Excluded	Excluded	Excluded	Excluded	Excluded	Excluded	Excluded	Excluded	Excluded	Excluded	Excluded	Excluded	Excluded	Excluded	Excluded	Excluded	Excluded	Excluded	Excluded	Excluded	Excluded	Excluded	Excluded	Excluded	Excluded	Excluded	Excluded	Excluded	Excluded	Excluded	Excluded	Excluded	Excluded	Excluded	Excluded	Excluded	Excluded	Excluded	Excluded	Excluded	Excluded	Excluded	Excluded	Excluded	Excluded	Excluded	Excluded	Excluded	Excluded	Excluded	Excluded	Excluded	Excluded	Excluded	Excluded	Excluded	Excluded	Excluded	Excluded	Excluded	Excluded	Excluded	Excluded	Excluded	Excluded	Excluded	Excluded	Excluded	Excluded	Excluded	Excluded	Excluded	Excluded	Excluded	Excluded	Excluded	Excluded	Excluded	Excluded	Excluded	Excluded	Excluded	Excluded	Excluded	Excluded	Excluded	Excluded	Excluded	Excluded	Excluded	Excluded	Excluded	Excluded	Excluded	Excluded	Excluded	Excluded	Excluded	Excluded	Excluded	Excluded	Excluded	Excluded	Excluded	Excluded
1	153991000	153992000	1	154220000	154221000	ICE002_3473	merged_1k	153990000	153995000	154220000	154225000	153990000	1.54e+08	154220000	154230000	RPS27	C1orf43,UBAP2L	PP	RPS27	C1orf43,UBAP2L	PP	224000	yes	yes	yes	yes	yes	yes	no	no	yes	yes	yes	no	no	yes	yes	no	yes	no	no	yes	yes	yes	no	yes	no	yes	yes	no	yes	no	yes	no	yes	no	yes	yes	yes	no	no	yes	no	no	yes	yes	no	yes	yes	yes	yes	no	no	no	no	yes	no	no	yes	no	yes	yes	no	no	no	no	yes	no	yes	no	yes	yes	yes	yes	yes	no	no	yes	no	yes	no	no	no	no	yes	yes	no	yes	yes	yes	yes	yes	yes	no	yes	yes	no	no	no	no	no	yes	no	no	yes	no	no	no	no	no	yes	yes	no	no	no	no	yes	yes	no	yes	yes	yes	no	no	yes	no	no	yes	yes	yes	yes	yes	yes	yes	no	no	yes	no	no	no	no	no	yes	yes	no	no	yes	yes	no	yes	no	yes	no	yes	no	no	yes	yes	no	yes	yes	no	no	no	no	yes	no	yes	yes	no	yes	yes	yes	yes	yes	yes	no	yes	yes	yes	both epimarks	H3k27ac	both epimarks	both epimarks
1	153991000	153992000	1	154270000	154271000	ICE002_3474	merged_1k	153990000	153995000	154270000	154275000	153990000	1.54e+08	154270000	154280000	RPS27	HAX1	PP	RPS27	HAX1	PP	274000	yes	yes	yes	yes	yes	yes	no	no	yes	yes	yes	yes	no	yes	yes	no	yes	no	no	yes	yes	yes	no	yes	no	yes	yes	no	yes	no	yes	no	yes	no	yes	yes	yes	no	no	yes	no	no	yes	yes	no	yes	yes	yes	yes	no	no	no	no	yes	no	no	yes	no	yes	yes	no	no	no	no	yes	no	yes	no	yes	yes	yes	yes	yes	no	no	yes	no	yes	no	no	no	no	yes	yes	no	yes	yes	yes	yes	yes	yes	no	yes	yes	no	yes	yes	no	no	yes	no	no	yes	yes	no	no	yes	yes	no	yes	no	no	yes	no	no	yes	yes	no	no	yes	no	no	yes	no	no	yes	yes	yes	yes	no	yes	yes	no	no	no	no	yes	no	no	no	yes	no	yes	no	yes	yes	yes	yes	no	yes	no	yes	yes	yes	yes	yes	yes	no	no	no	yes	no	yes	no	no	no	yes	yes	yes	yes	yes	no	yes	yes	no	no	yes	no	both epimarks	H3k27ac	both epimarks	both epimarks
1	153992000	153993000	1	154180000	154181000	ICE002_3475	merged_1k	153990000	153995000	154180000	154185000	153990000	1.54e+08	154180000	154190000	RPS27	NA	EP	RPS27	TPM3	PP	183000	yes	yes	yes	yes	yes	yes	no	no	yes	yes	yes	no	no	yes	yes	no	yes	no	no	yes	yes	yes	no	yes	no	yes	yes	no	yes	no	yes	no	yes	no	yes	yes	yes	no	no	yes	no	no	yes	yes	no	yes	yes	yes	yes	no	no	no	no	yes	no	no	yes	no	yes	yes	no	no	no	no	yes	no	yes	no	yes	yes	yes	yes	yes	no	no	yes	no	yes	no	no	no	no	yes	yes	no	yes	yes	yes	yes	yes	yes	no	yes	yes	no	yes	no	no	no	no	no	no	no	yes	no	no	yes	no	yes	yes	no	no	no	no	no	yes	no	yes	yes	yes	no	no	no	no	no	no	yes	yes	no	no	yes	yes	no	no	no	yes	yes	no	no	no	no	no	no	no	no	no	no	yes	no	no	no	no	yes	yes	yes	yes	no	yes	no	no	yes	no	no	no	no	no	yes	yes	no	yes	yes	yes	yes	no	no	yes	no	no	both epimarks	H3k27ac	both epimarks	both epimarks
1	154182000	154183000	1	154220000	154221000	ICE002_3476	merged_1k	154180000	154185000	154220000	154225000	154180000	154190000	154220000	154230000	NA	C1orf43,UBAP2L	EP	TPM3	C1orf43,UBAP2L	PP	33000	yes	yes	yes	yes	yes	yes	no	no	yes	yes	no	no	yes	no	no	no	no	no	no	yes	yes	no	no	yes	no	yes	yes	no	no	no	yes	no	yes	no	yes	yes	yes	no	no	no	no	no	no	yes	yes	no	no	yes	yes	no	yes	no	yes	yes	no	no	yes	yes	yes	no	no	yes	no	no	yes	no	yes	no	yes	yes	yes	yes	yes	no	yes	no	no	yes	no	no	no	yes	no	yes	yes	yes	yes	yes	yes	yes	yes	no	yes	yes	no	no	no	no	no	yes	no	no	yes	no	no	no	no	no	yes	yes	no	no	no	no	yes	yes	no	yes	yes	yes	no	no	yes	no	no	yes	yes	yes	yes	yes	yes	yes	no	no	yes	no	no	no	no	no	yes	yes	no	no	yes	yes	no	yes	no	yes	no	yes	no	no	yes	yes	no	yes	yes	no	no	no	no	yes	no	yes	yes	no	yes	yes	yes	yes	yes	yes	no	yes	yes	yes	both epimarks	both epimarks	both epimarks	both epimarks
1	154182000	154183000	1	154327000	154328000	ICE002_3477	merged_1k	154180000	154185000	154325000	154330000	154180000	154190000	154320000	154330000	NA	ATP8B2	EP	TPM3	ATP8B2	PP	140000	yes	yes	yes	yes	yes	yes	no	no	yes	yes	no	no	yes	no	no	no	no	no	no	yes	yes	no	no	yes	no	yes	yes	no	no	no	yes	no	yes	no	yes	yes	yes	no	no	no	no	no	no	yes	yes	no	no	yes	yes	no	yes	no	yes	yes	no	no	yes	yes	yes	no	no	yes	no	no	yes	no	yes	no	yes	yes	yes	yes	yes	no	yes	no	no	yes	no	no	no	yes	no	yes	yes	yes	yes	yes	yes	yes	yes	no	yes	yes	no	no	no	no	no	no	no	no	no	yes	no	no	no	no	yes	yes	no	no	no	no	no	no	no	no	yes	yes	no	no	no	no	no	no	yes	yes	no	no	no	yes	no	no	no	no	no	no	no	yes	no	no	no	no	yes	no	no	yes	no	no	no	no	no	yes	yes	yes	yes	no	no	yes	no	no	no	no	no	no	no	yes	no	yes	no	no	no	no	no	no	no	no	both epimarks	both epimarks	both epimarks	both epimarks
1	154184000	154185000	1	154271000	154272000	ICE002_3478	merged_1k	154180000	154185000	154270000	154275000	154180000	154190000	154270000	154280000	NA	HAX1	EP	TPM3	HAX1	PP	82000	yes	yes	yes	yes	yes	yes	no	no	yes	yes	no	yes	yes	no	no	no	no	no	no	yes	yes	no	no	yes	yes	yes	yes	no	no	no	yes	no	yes	no	yes	yes	yes	no	no	yes	no	no	no	yes	yes	no	no	yes	yes	no	yes	no	no	yes	no	no	yes	yes	yes	no	no	yes	no	yes	yes	no	yes	no	yes	yes	yes	yes	yes	yes	yes	no	no	yes	no	no	no	yes	no	yes	yes	yes	yes	yes	yes	yes	yes	no	yes	yes	no	yes	yes	no	no	yes	no	no	yes	yes	no	no	yes	yes	no	yes	no	no	yes	no	no	yes	yes	no	no	yes	no	no	yes	no	no	yes	yes	yes	yes	no	yes	yes	no	no	no	no	yes	no	no	no	yes	no	yes	no	yes	yes	yes	yes	no	yes	no	yes	yes	yes	yes	yes	yes	no	no	no	yes	no	yes	no	no	no	yes	yes	yes	yes	yes	no	yes	yes	no	no	yes	no	both epimarks	H3k27ac	both epimarks	both epimarks
1	154184000	154185000	1	154335000	154336000	ICE002_3479	merged_1k	154180000	154185000	154335000	154340000	154180000	154190000	154330000	154340000	NA	NA	structural	TPM3	NA	EP	146000	yes	yes	yes	no	yes	yes	no	no	yes	yes	no	no	yes	no	no	no	no	no	no	yes	yes	no	no	yes	yes	yes	yes	no	no	no	yes	no	yes	no	yes	yes	yes	no	no	yes	no	no	no	yes	yes	no	no	yes	yes	no	yes	no	no	yes	no	no	yes	yes	yes	no	no	yes	no	yes	yes	no	yes	no	yes	yes	yes	yes	yes	yes	yes	no	no	yes	no	no	no	yes	no	yes	yes	yes	yes	yes	yes	yes	yes	no	yes	yes	no	no	no	no	no	no	no	no	no	no	no	no	no	yes	no	no	no	no	no	no	no	no	no	no	no	yes	no	no	yes	no	no	no	no	no	no	no	no	no	no	no	no	no	yes	no	no	no	no	no	no	no	no	no	yes	no	no	no	yes	no	no	no	no	no	yes	yes	no	no	no	no	no	no	no	no	no	yes	no	yes	no	no	yes	no	no	no	no	no	both epimarks	H3k27ac	no	H3k4me1
1	154199000	154200000	1	154271000	154272000	ICE002_3480	merged_1k	154195000	154200000	154270000	154275000	154190000	154200000	154270000	154280000	NA	HAX1	EP	NA	HAX1	EP	67000	yes	yes	yes	yes	no	yes	no	no	yes	yes	no	yes	no	no	no	no	no	no	no	no	no	no	no	no	yes	no	yes	no	no	no	no	no	no	no	no	no	no	no	no	yes	no	no	no	yes	no	no	no	no	no	no	no	no	no	yes	no	no	no	no	no	no	no	no	no	yes	no	no	no	no	no	no	no	no	yes	yes	no	no	no	no	no	no	no	no	no	no	no	no	no	no	no	no	no	no	no	no	no	yes	yes	no	no	yes	no	no	yes	yes	no	no	yes	yes	no	yes	no	no	yes	no	no	yes	yes	no	no	yes	no	no	yes	no	no	yes	yes	yes	yes	no	yes	yes	no	no	no	no	yes	no	no	no	yes	no	yes	no	yes	yes	yes	yes	no	yes	no	yes	yes	yes	yes	yes	yes	no	no	no	yes	no	yes	no	no	no	yes	yes	yes	yes	yes	no	yes	yes	no	no	yes	no	H3k4me3	H3k4me1	both epimarks	both epimarks
1	154211000	154212000	1	154218000	154219000	ICE002_3481	merged_1k	154210000	154215000	154215000	154220000	154210000	154220000	154210000	154220000	Excluded	Excluded	Excluded	Excluded	Excluded	Excluded	Excluded	Excluded	Excluded	Excluded	Excluded	Excluded	Excluded	Excluded	Excluded	Excluded	Excluded	Excluded	Excluded	Excluded	Excluded	Excluded	Excluded	Excluded	Excluded	Excluded	Excluded	Excluded	Excluded	Excluded	Excluded	Excluded	Excluded	Excluded	Excluded	Excluded	Excluded	Excluded	Excluded	Excluded	Excluded	Excluded	Excluded	Excluded	Excluded	Excluded	Excluded	Excluded	Excluded	Excluded	Excluded	Excluded	Excluded	Excluded	Excluded	Excluded	Excluded	Excluded	Excluded	Excluded	Excluded	Excluded	Excluded	Excluded	Excluded	Excluded	Excluded	Excluded	Excluded	Excluded	Excluded	Excluded	Excluded	Excluded	Excluded	Excluded	Excluded	Excluded	Excluded	Excluded	Excluded	Excluded	Excluded	Excluded	Excluded	Excluded	Excluded	Excluded	Excluded	Excluded	Excluded	Excluded	Excluded	Excluded	Excluded	Excluded	Excluded	Excluded	Excluded	Excluded	Excluded	Excluded	Excluded	Excluded	Excluded	Excluded	Excluded	Excluded	Excluded	Excluded	Excluded	Excluded	Excluded	Excluded	Excluded	Excluded	Excluded	Excluded	Excluded	Excluded	Excluded	Excluded	Excluded	Excluded	Excluded	Excluded	Excluded	Excluded	Excluded	Excluded	Excluded	Excluded	Excluded	Excluded	Excluded	Excluded	Excluded	Excluded	Excluded	Excluded	Excluded	Excluded	Excluded	Excluded	Excluded	Excluded	Excluded	Excluded	Excluded	Excluded	Excluded	Excluded	Excluded	Excluded	Excluded	Excluded	Excluded	Excluded	Excluded	Excluded	Excluded	Excluded	Excluded	Excluded	Excluded	Excluded	Excluded	Excluded	Excluded	Excluded	Excluded	Excluded	Excluded	Excluded	Excluded	Excluded	Excluded	Excluded	Excluded	Excluded	Excluded	Excluded	Excluded	Excluded	Excluded	Excluded	Excluded	Excluded	Excluded
1	154220000	154221000	1	154326000	154327000	ICE002_3482	merged_1k	154220000	154225000	154325000	154330000	154220000	154230000	154320000	154330000	C1orf43,UBAP2L	ATP8B2	PP	C1orf43,UBAP2L	ATP8B2	PP	101000	yes	yes	yes	yes	yes	yes	no	no	yes	yes	no	no	no	no	no	no	yes	no	no	yes	no	no	no	no	no	yes	yes	no	no	no	no	yes	yes	no	yes	yes	yes	no	no	yes	no	no	yes	yes	yes	yes	yes	yes	yes	no	no	yes	no	no	no	no	no	yes	yes	no	no	yes	yes	no	yes	no	yes	no	yes	no	no	yes	yes	no	yes	yes	no	no	no	no	yes	no	yes	yes	no	yes	yes	yes	yes	yes	yes	no	yes	yes	yes	no	no	no	no	no	no	no	no	yes	no	no	no	yes	yes	yes	no	no	no	no	no	no	no	no	yes	yes	no	yes	yes	no	no	no	yes	no	no	no	no	yes	no	no	no	no	yes	no	no	yes	no	no	no	no	yes	no	yes	yes	no	no	no	no	no	yes	yes	yes	yes	no	no	yes	no	no	no	no	no	no	no	yes	no	yes	no	yes	yes	no	no	no	yes	no	both epimarks	both epimarks	both epimarks	both epimarks
1	154221000	154222000	1	154271000	154272000	ICE002_3483	merged_1k	154220000	154225000	154270000	154275000	154220000	154230000	154270000	154280000	C1orf43,UBAP2L	HAX1	PP	C1orf43,UBAP2L	HAX1	PP	45000	yes	yes	yes	yes	yes	yes	no	no	yes	yes	no	yes	no	no	no	no	yes	no	no	yes	no	no	no	no	no	yes	yes	no	no	no	no	yes	yes	no	yes	yes	yes	no	no	yes	no	no	yes	yes	yes	yes	yes	yes	yes	no	no	yes	no	no	no	no	no	yes	yes	no	no	yes	yes	no	yes	no	yes	no	yes	no	no	yes	yes	no	yes	yes	no	no	no	no	yes	no	yes	yes	no	yes	yes	yes	yes	yes	yes	no	yes	yes	yes	yes	yes	no	no	yes	no	no	yes	yes	no	no	yes	yes	no	yes	no	no	yes	no	no	yes	yes	no	no	yes	no	no	yes	no	no	yes	yes	yes	yes	no	yes	yes	no	no	no	no	yes	no	no	no	yes	no	yes	no	yes	yes	yes	yes	no	yes	no	yes	yes	yes	yes	yes	yes	no	no	no	yes	no	yes	no	no	no	yes	yes	yes	yes	yes	no	yes	yes	no	no	yes	no	both epimarks	both epimarks	both epimarks	both epimarks
1	154274000	154275000	1	154326000	154327000	ICE002_3484	merged_1k	154270000	154275000	154325000	154330000	154270000	154280000	154320000	154330000	HAX1	ATP8B2	PP	HAX1	ATP8B2	PP	47000	yes	yes	yes	yes	yes	yes	no	no	yes	yes	yes	no	yes	yes	no	no	yes	no	no	yes	yes	no	no	yes	yes	no	yes	no	no	yes	no	no	yes	yes	no	no	yes	no	no	yes	no	no	yes	yes	yes	yes	no	yes	yes	no	no	no	no	yes	no	no	no	yes	no	yes	no	yes	yes	yes	yes	no	yes	no	yes	yes	yes	yes	yes	yes	no	no	no	yes	no	yes	no	no	no	yes	yes	yes	yes	yes	no	yes	yes	no	no	yes	no	no	no	no	no	no	no	no	no	yes	no	no	no	yes	yes	yes	no	no	no	no	no	no	no	no	yes	yes	no	yes	yes	no	no	no	yes	no	no	no	no	yes	no	no	no	no	yes	no	no	yes	no	no	no	no	yes	no	yes	yes	no	no	no	no	no	yes	yes	yes	yes	no	no	yes	no	no	no	no	no	no	no	yes	no	yes	no	yes	yes	no	no	no	yes	no	both epimarks	both epimarks	both epimarks	both epimarks
1	154276000	154277000	1	154335000	154336000	ICE002_3485	merged_1k	154275000	154280000	154335000	154340000	154270000	154280000	154330000	154340000	NA	NA	structural	NA	NA	structural	54000	no	yes	no	no	yes	yes	no	no	no	yes	no	no	no	no	no	no	no	no	no	no	no	no	no	no	yes	no	no	no	no	no	no	no	no	yes	no	no	no	no	no	no	no	no	no	no	no	no	no	no	no	no	no	no	no	no	no	no	no	no	no	no	no	no	no	no	no	no	no	no	no	no	no	no	no	yes	no	no	no	no	no	no	no	no	no	no	no	no	no	no	no	no	no	no	no	no	no	no	no	no	no	no	no	no	no	no	no	no	no	yes	no	no	no	no	no	no	no	no	no	no	no	yes	no	no	yes	no	no	no	no	no	no	no	no	no	no	no	no	no	yes	no	no	no	no	no	no	no	no	no	yes	no	no	no	yes	no	no	no	no	no	yes	yes	no	no	no	no	no	no	no	no	no	yes	no	yes	no	no	yes	no	no	no	no	no	H3k27ac	H3k4me1	no	H3k4me1
1	154277000	154278000	1	154478000	154479000	ICE002_3486	merged_1k	154275000	154280000	154475000	154480000	154270000	154280000	154470000	154480000	NA	NA	structural	NA	NA	structural	196000	no	yes	no	no	yes	no	no	no	no	yes	no	no	no	no	no	no	no	no	no	no	no	no	no	no	yes	no	no	no	no	no	no	no	no	yes	no	no	no	no	no	no	no	no	no	no	no	no	no	no	no	no	no	no	no	no	no	no	no	no	no	no	no	no	no	no	no	no	no	no	no	no	no	no	no	yes	no	no	no	no	no	no	no	no	no	no	no	no	no	no	no	no	no	no	no	no	no	no	no	no	no	no	no	no	yes	yes	no	no	no	yes	no	yes	no	no	yes	no	no	no	no	no	yes	yes	no	no	yes	no	no	no	no	no	no	no	no	no	no	no	no	no	yes	no	no	no	no	no	no	no	no	no	yes	no	no	no	yes	no	no	no	yes	no	yes	no	no	no	no	no	no	no	no	no	no	no	no	no	no	yes	no	no	no	no	no	no	no	no	no	H3k4me1
1	154325000	154326000	1	154335000	154336000	ICE002_3487	merged_1k	154325000	154330000	154335000	154340000	154320000	154330000	154330000	154340000	ATP8B2	NA	EP	ATP8B2	NA	EP	5000	yes	yes	yes	no	yes	yes	no	no	yes	yes	no	no	no	no	no	no	no	no	no	no	yes	no	no	no	yes	yes	yes	no	no	no	no	no	no	no	no	yes	yes	no	yes	yes	no	no	no	yes	no	no	no	no	yes	no	no	no	no	yes	no	no	yes	no	no	no	no	yes	no	yes	yes	no	no	no	no	no	yes	no	yes	yes	no	no	yes	no	no	no	no	no	no	no	yes	no	yes	no	yes	yes	no	no	no	yes	no	no	no	no	no	no	no	no	no	no	no	no	no	yes	no	no	no	no	no	no	no	no	no	no	no	yes	no	no	yes	no	no	no	no	no	no	no	no	no	no	no	no	no	yes	no	no	no	no	no	no	no	no	no	yes	no	no	no	yes	no	no	no	no	no	yes	yes	no	no	no	no	no	no	no	no	no	yes	no	yes	no	no	yes	no	no	no	no	no	both epimarks	both epimarks	no	H3k4me1
1	154326000	154327000	1	154557000	154558000	ICE002_3488	merged_1k	154325000	154330000	154555000	154560000	154320000	154330000	154550000	154560000	ATP8B2	UBE2Q1	PP	ATP8B2	UBE2Q1	PP	226000	yes	yes	yes	yes	yes	yes	no	no	yes	yes	no	no	no	no	no	no	no	no	no	no	yes	no	no	no	yes	yes	yes	no	no	no	no	no	no	no	no	yes	yes	no	yes	yes	no	no	no	yes	no	no	no	no	yes	no	no	no	no	yes	no	no	yes	no	no	no	no	yes	no	yes	yes	no	no	no	no	no	yes	yes	yes	yes	no	no	yes	no	no	no	no	no	no	no	yes	no	yes	no	yes	yes	no	no	no	yes	no	yes	no	no	no	yes	yes	no	yes	no	no	no	no	yes	yes	yes	no	no	no	no	yes	yes	yes	no	yes	yes	no	no	yes	no	no	no	yes	yes	yes	no	yes	yes	no	no	yes	no	yes	no	no	yes	yes	yes	yes	no	yes	no	yes	yes	no	yes	no	yes	yes	no	yes	no	yes	yes	yes	yes	yes	no	no	yes	yes	no	no	yes	yes	yes	no	yes	yes	yes	no	no	yes	yes	both epimarks	both epimarks	both epimarks	both epimarks
1	154353000	154354000	1	154478000	154479000	ICE002_3489	merged_1k	154350000	154355000	154475000	154480000	154350000	154360000	154470000	154480000	NA	NA	structural	NA	NA	structural	120000	yes	yes	yes	no	yes	no	no	no	yes	yes	yes	no	no	no	no	no	no	no	no	no	no	yes	no	no	yes	no	yes	no	no	no	no	no	no	no	no	no	no	no	no	no	no	no	no	yes	no	no	no	no	no	no	no	no	no	yes	no	no	no	no	no	no	no	no	no	yes	yes	no	no	no	no	no	no	no	no	yes	no	no	no	no	no	no	no	no	no	no	yes	no	no	no	yes	no	no	no	no	no	no	no	no	no	no	no	no	no	yes	yes	no	no	no	yes	no	yes	no	no	yes	no	no	no	no	no	yes	yes	no	no	yes	no	no	no	no	no	no	no	no	no	no	no	no	no	yes	no	no	no	no	no	no	no	no	no	yes	no	no	no	yes	no	no	no	yes	no	yes	no	no	no	no	no	no	no	no	no	no	no	no	no	no	yes	no	no	no	no	no	no	both epimarks	both epimarks	no	H3k4me1
1	154480000	154481000	1	154546000	154547000	ICE002_3490	merged_1k	154480000	154485000	154545000	154550000	154480000	154490000	154540000	154550000	NA	NA	structural	NA	NA	structural	61000	yes	yes	no	no	no	yes	no	no	yes	yes	no	no	no	no	no	no	no	no	no	yes	yes	no	no	no	yes	no	yes	no	no	yes	no	no	no	no	no	yes	yes	no	no	yes	no	no	no	no	no	no	no	no	no	no	no	no	no	yes	no	no	no	no	no	no	no	no	no	yes	no	no	no	yes	no	no	no	yes	no	yes	no	no	no	no	no	no	no	no	no	no	no	no	no	no	yes	no	no	no	no	no	no	no	no	no	no	no	no	no	no	yes	no	no	no	yes	no	no	no	no	no	no	no	no	no	no	no	yes	no	no	yes	no	no	no	yes	no	no	no	no	no	no	no	no	no	yes	no	no	no	no	no	no	no	no	no	yes	no	no	no	no	no	no	no	no	no	yes	no	no	no	no	no	no	no	no	no	no	no	no	no	no	no	yes	no	no	no	yes	no	no	H3k4me1	no	no
1	154480000	154481000	1	154760000	154761000	ICE002_3491	merged_1k	154480000	154485000	154760000	154765000	154480000	154490000	154760000	154770000	NA	NA	structural	NA	NA	structural	275000	yes	yes	no	yes	no	yes	no	yes	yes	yes	no	no	no	no	no	no	no	no	no	yes	yes	no	no	no	yes	no	yes	no	no	yes	no	no	no	no	no	yes	yes	no	no	yes	no	no	no	no	no	no	no	no	no	no	no	no	no	yes	no	no	no	no	no	no	no	no	no	yes	no	no	no	yes	no	no	no	yes	no	yes	no	no	no	no	no	no	no	no	no	no	no	no	no	no	yes	no	no	no	no	no	no	no	no	no	no	no	no	no	no	no	no	no	no	yes	no	yes	no	no	no	no	no	no	yes	no	no	yes	no	yes	no	no	no	no	yes	no	no	no	no	no	no	no	no	no	yes	no	no	no	no	no	no	no	no	no	yes	no	no	no	no	no	no	no	no	no	yes	no	no	no	no	no	no	no	no	no	no	no	no	yes	no	yes	no	no	no	yes	no	no	no	H3k4me1	both epimarks	H3k27ac
1	154480000	154481000	1	154878000	154879000	ICE002_3492	merged_1k	154480000	154485000	154875000	154880000	154480000	154490000	154870000	154880000	NA	NA	structural	NA	NA	structural	393000	yes	no	no	no	no	no	no	no	yes	yes	no	no	no	no	no	no	no	no	no	yes	yes	no	no	no	yes	no	yes	no	no	yes	no	no	no	no	no	yes	yes	no	no	yes	no	no	no	no	no	no	no	no	no	no	no	no	no	yes	no	no	no	no	no	no	no	no	no	yes	no	no	no	yes	no	no	no	yes	no	yes	no	no	no	no	no	no	no	no	no	no	no	no	no	no	yes	no	no	no	no	no	no	no	no	no	no	no	no	no	no	yes	no	no	no	yes	no	no	no	no	no	no	no	no	no	no	no	yes	no	no	yes	no	no	no	no	no	no	no	no	no	no	no	no	no	yes	no	no	no	no	no	no	no	no	no	yes	yes	no	yes	no	no	yes	no	no	no	yes	no	no	no	no	no	no	no	no	no	no	yes	no	no	no	no	no	no	no	no	yes	no	no	H3k4me1	no	no
1	154480000	154481000	1	155061000	155062000	ICE002_3493	merged_1k	154480000	154485000	155060000	155065000	154480000	154490000	155060000	155070000	NA	EFNA4,ENSG00000251246	EP	NA	ADAM15,EFNA4,ENSG00000251246	EP	576000	yes	yes	no	yes	no	yes	no	no	yes	yes	no	no	no	no	no	no	no	no	no	yes	yes	no	no	no	yes	no	yes	no	no	yes	no	no	no	no	no	yes	yes	no	no	yes	no	no	no	no	no	no	no	no	no	no	no	no	no	yes	no	no	no	no	no	no	no	no	no	yes	no	no	no	yes	no	no	no	yes	no	yes	no	no	no	no	no	no	no	no	no	no	no	no	no	no	yes	no	no	no	no	no	no	no	no	no	no	no	no	no	yes	yes	no	no	no	yes	no	yes	no	no	no	no	no	yes	no	no	no	yes	no	no	yes	no	no	no	yes	yes	yes	no	no	yes	no	no	no	no	yes	no	yes	no	no	no	yes	no	no	no	yes	yes	no	yes	no	no	yes	no	no	no	yes	no	no	no	no	no	no	no	no	no	yes	yes	no	no	yes	no	yes	no	no	no	yes	no	no	H3k4me1	both epimarks	both epimarks
1	154480000	154481000	1	155084000	155085000	ICE002_3494	merged_1k	154480000	154485000	155080000	155085000	154480000	154490000	155080000	155090000	NA	NA	structural	NA	EFNA3	EP	599000	yes	yes	no	yes	no	yes	no	yes	yes	yes	no	yes	no	no	no	no	no	no	no	yes	yes	no	no	no	yes	no	yes	no	no	yes	no	no	no	no	no	yes	yes	no	no	yes	no	no	no	no	no	no	no	no	no	no	no	no	no	yes	no	no	no	no	no	no	no	no	no	yes	no	no	no	yes	no	no	no	yes	no	yes	no	no	no	no	no	no	no	no	no	no	no	no	no	no	yes	no	no	no	no	no	no	no	no	no	yes	yes	no	no	no	yes	no	no	no	yes	no	yes	no	no	no	yes	no	yes	no	no	yes	yes	no	yes	yes	no	no	no	yes	no	no	no	no	yes	no	no	no	no	yes	no	no	no	yes	no	no	no	yes	no	yes	yes	no	yes	yes	yes	yes	no	yes	no	yes	no	no	no	no	yes	no	no	no	no	no	yes	no	yes	no	no	yes	yes	no	no	yes	no	no	H3k4me1	both epimarks	both epimarks
1	154481000	154482000	1	155017000	155018000	ICE002_3495	merged_1k	154480000	154485000	155015000	155020000	154480000	154490000	155010000	155020000	NA	NA	structural	NA	NA	structural	531000	yes	yes	no	yes	no	yes	no	no	yes	yes	no	no	no	no	no	no	no	no	no	yes	yes	no	no	no	yes	no	no	no	no	no	no	no	no	no	no	yes	yes	no	no	yes	no	no	no	no	no	no	no	no	no	no	no	no	no	yes	no	no	no	no	no	no	no	no	no	yes	no	no	no	no	no	no	no	yes	no	yes	no	no	no	no	no	no	no	no	no	no	no	no	no	no	yes	no	no	no	no	no	no	no	yes	no	no	no	no	no	yes	yes	no	no	no	yes	no	yes	no	no	no	no	yes	yes	yes	yes	no	yes	no	no	yes	no	no	yes	yes	no	no	no	no	yes	no	no	no	no	yes	no	yes	yes	no	no	yes	no	no	no	yes	yes	yes	yes	yes	no	no	no	yes	yes	yes	no	yes	yes	no	no	no	no	no	yes	no	yes	no	yes	no	yes	yes	no	yes	yes	yes	no	no	H3k4me1	H3k27ac	both epimarks
1	154558000	154559000	1	154974000	154975000	ICE002_3496	merged_1k	154555000	154560000	154970000	154975000	154550000	154560000	154970000	154980000	UBE2Q1	CKS1B	PP	UBE2Q1	CKS1B,SHC1	PP	411000	yes	yes	yes	yes	yes	yes	no	no	yes	yes	no	no	yes	no	no	no	yes	yes	no	yes	no	no	no	no	yes	yes	yes	no	no	no	no	yes	yes	no	no	yes	yes	no	no	yes	no	no	no	yes	yes	yes	no	yes	yes	no	no	yes	no	yes	no	no	yes	yes	yes	yes	no	yes	no	yes	yes	no	yes	no	yes	yes	no	yes	no	yes	yes	yes	yes	yes	no	no	yes	yes	no	no	yes	yes	yes	no	yes	yes	yes	no	no	yes	yes	no	no	yes	no	yes	yes	no	yes	yes	no	no	yes	no	yes	yes	no	no	no	no	no	yes	no	yes	yes	yes	no	no	no	no	no	yes	yes	yes	yes	no	yes	yes	no	yes	no	no	yes	no	no	yes	yes	no	no	no	yes	no	no	yes	no	no	yes	yes	yes	yes	yes	yes	yes	no	yes	no	no	no	yes	no	yes	yes	yes	yes	yes	yes	yes	no	yes	yes	yes	no	no	no	both epimarks	both epimarks	both epimarks	both epimarks
1	154559000	154560000	1	154937000	154938000	ICE002_3497	merged_1k	154555000	154560000	154935000	154940000	154550000	154560000	154930000	154940000	UBE2Q1	PMVK	PP	UBE2Q1	PMVK	PP	373000	yes	yes	yes	yes	yes	yes	no	no	yes	yes	no	yes	yes	no	no	no	yes	yes	no	yes	no	no	no	no	yes	yes	yes	no	no	no	no	yes	yes	no	no	yes	yes	no	no	yes	no	no	no	yes	yes	yes	no	yes	yes	no	no	yes	no	yes	no	no	yes	yes	yes	yes	no	yes	no	yes	yes	no	yes	no	yes	yes	no	yes	no	yes	yes	yes	yes	yes	no	no	yes	yes	no	no	yes	yes	yes	no	yes	yes	yes	no	no	yes	yes	yes	no	yes	no	yes	no	no	yes	yes	no	no	yes	no	no	yes	no	no	no	no	no	yes	no	yes	yes	yes	yes	no	no	no	no	no	yes	no	no	yes	yes	yes	no	yes	yes	no	yes	no	no	no	yes	yes	yes	no	yes	no	yes	no	no	yes	yes	yes	yes	no	yes	yes	yes	no	no	no	no	yes	no	no	yes	no	yes	yes	yes	yes	yes	yes	yes	yes	no	yes	no	yes	both epimarks	both epimarks	both epimarks	both epimarks
1	154559000	154560000	1	154982000	154983000	ICE002_3498	merged_1k	154555000	154560000	154980000	154985000	154550000	154560000	154980000	154990000	UBE2Q1	FLAD1	PP	UBE2Q1	FLAD1	PP	418000	yes	yes	yes	yes	yes	yes	no	no	yes	yes	no	no	yes	no	no	no	yes	yes	no	yes	no	no	no	no	yes	yes	yes	no	no	no	no	yes	yes	no	no	yes	yes	no	no	yes	no	no	no	yes	yes	yes	no	yes	yes	no	no	yes	no	yes	no	no	yes	yes	yes	yes	no	yes	no	yes	yes	no	yes	no	yes	yes	no	yes	no	yes	yes	yes	yes	yes	no	no	yes	yes	no	no	yes	yes	yes	no	yes	yes	yes	no	no	yes	yes	no	no	no	no	no	yes	no	yes	yes	no	no	yes	no	yes	yes	no	no	no	no	no	yes	no	no	no	yes	yes	no	no	no	no	yes	yes	yes	no	no	yes	yes	no	no	yes	no	yes	no	no	yes	no	yes	no	no	yes	no	no	yes	no	no	yes	yes	yes	no	yes	yes	yes	no	yes	no	no	no	no	no	yes	yes	yes	yes	yes	yes	yes	no	yes	yes	yes	no	no	yes	both epimarks	both epimarks	both epimarks	both epimarks
1	154559000	154560000	1	155017000	155018000	ICE002_3499	merged_1k	154555000	154560000	155015000	155020000	154550000	154560000	155010000	155020000	UBE2Q1	NA	EP	UBE2Q1	NA	EP	453000	yes	yes	yes	yes	yes	yes	no	no	yes	yes	no	no	yes	no	no	no	yes	yes	no	yes	no	no	no	no	yes	yes	yes	no	no	no	no	yes	yes	no	no	yes	yes	no	no	yes	no	no	no	yes	yes	yes	no	yes	yes	no	no	yes	no	yes	no	no	yes	yes	yes	yes	no	yes	no	yes	yes	no	yes	no	yes	yes	no	yes	no	yes	yes	yes	yes	yes	no	no	yes	yes	no	no	yes	yes	yes	no	yes	yes	yes	no	no	yes	yes	no	yes	no	no	no	no	no	yes	yes	no	no	no	yes	no	yes	no	no	no	no	yes	yes	yes	yes	no	yes	no	no	yes	no	no	yes	yes	no	no	no	no	yes	no	no	no	no	yes	no	yes	yes	no	no	yes	no	no	no	yes	yes	yes	yes	yes	no	no	no	yes	yes	yes	no	yes	yes	no	no	no	no	no	yes	no	yes	no	yes	no	yes	yes	no	yes	yes	yes	no	both epimarks	both epimarks	H3k27ac	both epimarks
1	154559000	154560000	1	155051000	155052000	ICE002_3500	merged_1k	154555000	154560000	155050000	155055000	154550000	154560000	155050000	155060000	UBE2Q1	ADAM15	PP	UBE2Q1	ADAM15	PP	487000	yes	yes	yes	yes	yes	yes	no	no	yes	yes	no	no	yes	no	no	no	yes	yes	no	yes	no	no	no	no	yes	yes	yes	no	no	no	no	yes	yes	no	no	yes	yes	no	no	yes	no	no	no	yes	yes	yes	no	yes	yes	no	no	yes	no	yes	no	no	yes	yes	yes	yes	no	yes	no	yes	yes	no	yes	no	yes	yes	no	yes	no	yes	yes	yes	yes	yes	no	no	yes	yes	no	no	yes	yes	yes	no	yes	yes	yes	no	no	yes	yes	no	no	no	no	no	no	no	no	no	no	no	no	yes	no	yes	no	no	no	no	no	yes	no	no	no	yes	no	no	yes	no	no	no	yes	no	no	no	no	yes	no	no	no	no	yes	no	no	no	no	no	no	no	no	no	yes	no	no	no	no	no	yes	no	no	yes	yes	no	no	no	no	no	no	no	no	no	no	yes	no	yes	no	no	yes	no	no	no	no	no	both epimarks	both epimarks	both epimarks	H3k27ac
1	154559000	154560000	1	155070000	155071000	ICE002_3501	merged_1k	154555000	154560000	155070000	155075000	154550000	154560000	155070000	155080000	UBE2Q1	NA	EP	UBE2Q1	NA	EP	506000	yes	yes	yes	yes	yes	yes	no	no	yes	yes	no	yes	yes	no	no	no	yes	yes	no	yes	no	no	no	no	yes	yes	yes	no	no	no	no	yes	yes	no	no	yes	yes	no	no	yes	no	no	no	yes	yes	yes	no	yes	yes	no	no	yes	no	yes	no	no	yes	yes	yes	yes	no	yes	no	yes	yes	no	yes	no	yes	yes	no	yes	no	yes	yes	yes	yes	yes	no	no	yes	yes	no	no	yes	yes	yes	no	yes	yes	yes	no	no	yes	yes	no	no	no	no	no	no	no	no	no	no	no	no	no	no	yes	no	no	no	no	no	no	no	no	no	no	no	no	no	no	no	no	yes	yes	no	no	no	yes	no	no	no	no	no	no	no	no	no	no	no	no	no	no	no	no	no	no	no	no	no	no	no	no	yes	no	no	no	no	no	no	no	no	no	no	no	no	no	no	no	no	no	no	no	no	no	both epimarks	both epimarks	H3k27ac	both epimarks
1	154559000	154560000	1	155079000	155080000	ICE002_3502	merged_1k	154555000	154560000	155075000	155080000	154550000	154560000	155070000	155080000	UBE2Q1	EFNA3	PP	UBE2Q1	EFNA3	PP	515000	yes	yes	yes	yes	yes	yes	no	yes	yes	yes	no	no	yes	no	no	no	yes	yes	no	yes	no	no	no	no	yes	yes	yes	no	no	no	no	yes	yes	no	no	yes	yes	no	no	yes	no	no	no	yes	yes	yes	no	yes	yes	no	no	yes	no	yes	no	no	yes	yes	yes	yes	no	yes	no	yes	yes	no	yes	no	yes	yes	no	yes	no	yes	yes	yes	yes	yes	no	no	yes	yes	no	no	yes	yes	yes	no	yes	yes	yes	no	no	yes	yes	no	no	no	yes	yes	no	no	no	no	no	no	no	no	no	yes	no	no	no	no	yes	no	no	no	no	no	no	yes	no	no	no	no	yes	no	no	no	no	no	no	no	yes	no	no	no	no	no	no	no	no	no	yes	no	no	yes	no	no	no	no	no	no	no	no	no	no	no	no	no	no	no	no	no	no	no	yes	no	yes	no	no	no	no	no	no	no	yes	both epimarks	both epimarks	H3k27ac	both epimarks
1	154559000	154560000	1	155168000	155169000	ICE002_3503	merged_1k	154555000	154560000	155165000	155170000	154550000	154560000	155160000	155170000	UBE2Q1	NA	EP	UBE2Q1	NA	EP	604000	yes	yes	yes	yes	yes	yes	no	no	yes	yes	no	yes	yes	no	no	no	yes	yes	no	yes	no	no	no	no	yes	yes	yes	no	no	no	no	yes	yes	no	no	yes	yes	no	no	yes	no	no	no	yes	yes	yes	no	yes	yes	no	no	yes	no	yes	no	no	yes	yes	yes	yes	no	yes	no	yes	yes	no	yes	no	yes	yes	no	yes	no	yes	yes	yes	yes	yes	no	no	yes	yes	no	no	yes	yes	yes	no	yes	yes	yes	no	no	yes	yes	no	no	no	no	no	no	no	no	yes	no	no	no	yes	no	yes	no	no	no	no	no	no	no	no	no	yes	no	no	yes	no	no	no	yes	no	no	no	no	no	no	no	no	no	yes	no	no	no	no	no	yes	no	no	no	yes	yes	no	no	no	no	no	no	yes	no	yes	yes	no	no	no	no	no	no	no	no	no	yes	no	no	no	no	yes	no	no	no	no	no	both epimarks	both epimarks	both epimarks	both epimarks
1	154560000	154561000	1	154668000	154669000	ICE002_3504	merged_1k	154560000	154565000	154665000	154670000	154560000	154570000	154660000	154670000	UBE2Q1	NA	EP	UBE2Q1	NA	EP	103000	yes	yes	yes	no	yes	no	no	no	yes	yes	no	yes	yes	no	no	no	yes	yes	no	yes	no	no	no	no	yes	yes	yes	no	no	no	no	yes	yes	no	no	no	yes	no	no	yes	no	no	no	yes	yes	yes	no	yes	yes	no	no	yes	no	yes	no	no	yes	yes	yes	yes	no	yes	no	yes	yes	no	yes	no	yes	yes	no	yes	no	yes	yes	yes	yes	yes	no	no	yes	yes	no	no	yes	yes	yes	no	yes	yes	yes	no	no	yes	yes	no	no	no	no	no	no	no	no	yes	no	no	no	yes	no	no	no	no	no	no	no	no	no	no	yes	yes	no	no	yes	no	no	no	no	no	no	no	no	no	no	no	no	no	no	no	no	no	no	no	no	no	no	no	yes	yes	no	yes	no	no	no	no	no	no	yes	no	no	no	no	no	no	no	no	no	no	no	no	no	no	no	yes	no	no	no	yes	no	both epimarks	both epimarks	no	no
1	154560000	154561000	1	154760000	154761000	ICE002_3505	merged_1k	154560000	154565000	154760000	154765000	154560000	154570000	154760000	154770000	UBE2Q1	NA	EP	UBE2Q1	NA	EP	195000	yes	yes	yes	yes	yes	yes	no	yes	yes	yes	no	no	yes	no	no	no	yes	yes	no	yes	no	no	no	no	yes	yes	yes	no	no	no	no	yes	yes	no	no	no	yes	no	no	yes	no	no	no	yes	yes	yes	no	yes	yes	no	no	yes	no	yes	no	no	yes	yes	yes	yes	no	yes	no	yes	yes	no	yes	no	yes	yes	no	yes	no	yes	yes	yes	yes	yes	no	no	yes	yes	no	no	yes	yes	yes	no	yes	yes	yes	no	no	yes	yes	no	no	no	no	no	no	no	no	no	no	no	no	yes	no	yes	no	no	no	no	no	no	yes	no	no	yes	no	yes	no	no	no	no	yes	no	no	no	no	no	no	no	no	no	yes	no	no	no	no	no	no	no	no	no	yes	no	no	no	no	no	no	no	no	no	yes	no	no	no	no	no	no	no	no	no	no	no	no	yes	no	yes	no	no	no	yes	no	no	both epimarks	both epimarks	both epimarks	H3k27ac
1	154560000	154561000	1	154878000	154879000	ICE002_3506	merged_1k	154560000	154565000	154875000	154880000	154560000	154570000	154870000	154880000	UBE2Q1	NA	EP	UBE2Q1	NA	EP	313000	yes	no	yes	no	yes	no	no	no	yes	yes	no	no	yes	no	no	no	yes	yes	no	yes	no	no	no	no	yes	yes	yes	no	no	no	no	yes	yes	no	no	no	yes	no	no	yes	no	no	no	yes	yes	yes	no	yes	yes	no	no	yes	no	yes	no	no	yes	yes	yes	yes	no	yes	no	yes	yes	no	yes	no	yes	yes	no	yes	no	yes	yes	yes	yes	yes	no	no	yes	yes	no	no	yes	yes	yes	no	yes	yes	yes	no	no	yes	yes	no	no	no	no	no	no	no	no	yes	no	no	no	yes	no	no	no	no	no	no	no	no	no	no	no	yes	no	no	yes	no	no	no	no	no	no	no	no	no	no	no	no	no	yes	no	no	no	no	no	no	no	no	no	yes	yes	no	yes	no	no	yes	no	no	no	yes	no	no	no	no	no	no	no	no	no	no	yes	no	no	no	no	no	no	no	no	yes	no	both epimarks	both epimarks	no	no
1	154560000	154561000	1	154943000	154944000	ICE002_3507	merged_1k	154560000	154565000	154940000	154945000	154560000	154570000	154940000	154950000	UBE2Q1	NA	EP	UBE2Q1	NA	EP	378000	yes	yes	yes	yes	yes	yes	no	no	yes	yes	no	yes	yes	no	no	no	yes	yes	no	yes	no	no	no	no	yes	yes	yes	no	no	no	no	yes	yes	no	no	no	yes	no	no	yes	no	no	no	yes	yes	yes	no	yes	yes	no	no	yes	no	yes	no	no	yes	yes	yes	yes	no	yes	no	yes	yes	no	yes	no	yes	yes	no	yes	no	yes	yes	yes	yes	yes	no	no	yes	yes	no	no	yes	yes	yes	no	yes	yes	yes	no	no	yes	yes	yes	no	no	no	no	no	no	yes	yes	yes	no	yes	yes	no	yes	no	no	yes	yes	no	yes	no	yes	yes	yes	no	yes	yes	no	no	yes	yes	no	no	no	yes	yes	no	no	no	no	yes	yes	no	no	yes	no	yes	no	no	yes	yes	yes	no	yes	no	yes	yes	yes	yes	yes	yes	no	no	yes	yes	no	no	no	no	yes	yes	yes	yes	no	yes	yes	yes	no	no	yes	yes	no	both epimarks	both epimarks	both epimarks	both epimarks
1	154560000	154561000	1	154999000	155000000	ICE002_3508	merged_1k	154560000	154565000	154995000	1.55e+08	154560000	154570000	154990000	1.55e+08	UBE2Q1	NA	EP	UBE2Q1	NA	EP	434000	yes	yes	yes	yes	yes	yes	no	no	yes	yes	no	no	yes	no	no	no	yes	yes	no	yes	no	no	no	no	yes	yes	yes	no	no	no	no	yes	yes	no	no	no	yes	no	no	yes	no	no	no	yes	yes	yes	no	yes	yes	no	no	yes	no	yes	no	no	yes	yes	yes	yes	no	yes	no	yes	yes	no	yes	no	yes	yes	no	yes	no	yes	yes	yes	yes	yes	no	no	yes	yes	no	no	yes	yes	yes	no	yes	yes	yes	no	no	yes	yes	no	yes	no	no	yes	no	no	yes	yes	yes	no	yes	yes	no	yes	no	no	no	no	yes	yes	no	yes	no	yes	no	yes	yes	no	no	yes	yes	no	no	yes	no	yes	no	no	yes	no	yes	no	no	yes	yes	no	no	no	yes	yes	yes	yes	yes	no	yes	yes	yes	no	yes	yes	yes	yes	yes	yes	no	yes	no	no	no	yes	yes	yes	yes	yes	yes	yes	yes	no	no	yes	yes	yes	both epimarks	both epimarks	both epimarks	both epimarks
1	154560000	154561000	1	155044000	155045000	ICE002_3509	merged_1k	154560000	154565000	155040000	155045000	154560000	154570000	155040000	155050000	UBE2Q1	NA	EP	UBE2Q1	NA	EP	479000	yes	yes	yes	no	yes	yes	no	no	yes	yes	no	yes	yes	no	no	no	yes	yes	no	yes	no	no	no	no	yes	yes	yes	no	no	no	no	yes	yes	no	no	no	yes	no	no	yes	no	no	no	yes	yes	yes	no	yes	yes	no	no	yes	no	yes	no	no	yes	yes	yes	yes	no	yes	no	yes	yes	no	yes	no	yes	yes	no	yes	no	yes	yes	yes	yes	yes	no	no	yes	yes	no	no	yes	yes	yes	no	yes	yes	yes	no	no	yes	yes	no	no	no	no	no	no	no	no	no	no	no	no	yes	no	no	no	no	no	no	no	no	no	no	no	no	no	no	yes	no	no	no	no	no	no	no	no	no	no	no	no	no	no	no	no	no	no	no	no	no	no	no	yes	no	no	no	no	no	no	no	no	no	yes	no	no	no	no	no	no	no	no	no	no	yes	no	no	no	yes	no	no	no	no	no	no	both epimarks	both epimarks	no	H3k4me1
1	154560000	154561000	1	155061000	155062000	ICE002_3510	merged_1k	154560000	154565000	155060000	155065000	154560000	154570000	155060000	155070000	UBE2Q1	EFNA4,ENSG00000251246	PP	UBE2Q1	ADAM15,EFNA4,ENSG00000251246	PP	496000	yes	yes	yes	yes	yes	yes	no	no	yes	yes	no	no	yes	no	no	no	yes	yes	no	yes	no	no	no	no	yes	yes	yes	no	no	no	no	yes	yes	no	no	no	yes	no	no	yes	no	no	no	yes	yes	yes	no	yes	yes	no	no	yes	no	yes	no	no	yes	yes	yes	yes	no	yes	no	yes	yes	no	yes	no	yes	yes	no	yes	no	yes	yes	yes	yes	yes	no	no	yes	yes	no	no	yes	yes	yes	no	yes	yes	yes	no	no	yes	yes	no	no	no	no	no	no	no	yes	yes	no	no	no	yes	no	yes	no	no	no	no	no	yes	no	no	no	yes	no	no	yes	no	no	no	yes	yes	yes	no	no	yes	no	no	no	no	yes	no	yes	no	no	no	yes	no	no	no	yes	yes	no	yes	no	no	yes	no	no	no	yes	no	no	no	no	no	no	no	no	no	yes	yes	no	no	yes	no	yes	no	no	no	yes	no	both epimarks	both epimarks	both epimarks	both epimarks
1	154560000	154561000	1	155084000	155085000	ICE002_3511	merged_1k	154560000	154565000	155080000	155085000	154560000	154570000	155080000	155090000	UBE2Q1	NA	EP	UBE2Q1	EFNA3	PP	519000	yes	yes	yes	yes	yes	yes	no	yes	yes	yes	no	yes	yes	no	no	no	yes	yes	no	yes	no	no	no	no	yes	yes	yes	no	no	no	no	yes	yes	no	no	no	yes	no	no	yes	no	no	no	yes	yes	yes	no	yes	yes	no	no	yes	no	yes	no	no	yes	yes	yes	yes	no	yes	no	yes	yes	no	yes	no	yes	yes	no	yes	no	yes	yes	yes	yes	yes	no	no	yes	yes	no	no	yes	yes	yes	no	yes	yes	yes	no	no	yes	yes	no	no	no	yes	yes	no	no	no	yes	no	no	no	yes	no	yes	no	no	no	yes	no	yes	no	no	yes	yes	no	yes	yes	no	no	no	yes	no	no	no	no	yes	no	no	no	no	yes	no	no	no	yes	no	no	no	yes	no	yes	yes	no	yes	yes	yes	yes	no	yes	no	yes	no	no	no	no	yes	no	no	no	no	no	yes	no	yes	no	no	yes	yes	no	no	yes	no	both epimarks	both epimarks	both epimarks	both epimarks
1	154607000	154608000	1	155061000	155062000	ICE002_3512	merged_1k	154605000	154610000	155060000	155065000	154600000	154610000	155060000	155070000	ADAR	EFNA4,ENSG00000251246	PP	ADAR	ADAM15,EFNA4,ENSG00000251246	PP	449000	yes	yes	yes	yes	yes	yes	no	no	yes	yes	yes	no	yes	no	no	no	no	no	no	yes	yes	no	no	yes	no	no	yes	no	no	no	no	no	yes	no	yes	yes	yes	no	no	no	no	no	yes	yes	no	no	no	yes	yes	no	no	no	yes	yes	no	yes	yes	yes	yes	yes	no	yes	yes	no	yes	yes	yes	yes	yes	yes	yes	yes	yes	yes	no	yes	no	no	yes	yes	no	no	no	yes	no	yes	yes	yes	yes	yes	no	no	no	yes	no	no	no	no	no	no	no	no	yes	yes	no	no	no	yes	no	yes	no	no	no	no	no	yes	no	no	no	yes	no	no	yes	no	no	no	yes	yes	yes	no	no	yes	no	no	no	no	yes	no	yes	no	no	no	yes	no	no	no	yes	yes	no	yes	no	no	yes	no	no	no	yes	no	no	no	no	no	no	no	no	no	yes	yes	no	no	yes	no	yes	no	no	no	yes	no	both epimarks	both epimarks	both epimarks	both epimarks
1	154608000	154609000	1	154941000	154942000	ICE002_3513	merged_1k	154605000	154610000	154940000	154945000	154600000	154610000	154940000	154950000	ADAR	NA	EP	ADAR	NA	EP	328000	yes	yes	yes	yes	yes	yes	no	no	yes	yes	yes	yes	yes	no	no	no	no	no	no	yes	yes	yes	no	yes	no	no	yes	no	no	no	no	no	yes	no	yes	yes	yes	no	no	no	no	no	yes	yes	no	no	no	yes	yes	no	no	no	no	yes	no	yes	yes	yes	yes	yes	no	yes	yes	no	yes	yes	yes	yes	yes	yes	yes	yes	yes	yes	no	yes	no	no	yes	yes	no	no	no	yes	no	yes	yes	yes	yes	yes	no	no	yes	yes	no	yes	no	no	no	no	no	no	yes	yes	yes	no	yes	yes	no	yes	no	no	yes	yes	no	yes	no	yes	yes	yes	no	yes	yes	no	no	yes	yes	no	no	no	yes	yes	no	no	no	no	yes	yes	no	no	yes	no	yes	no	no	yes	yes	yes	no	yes	no	yes	yes	yes	yes	yes	yes	no	no	yes	yes	no	no	no	no	yes	yes	yes	yes	no	yes	yes	yes	no	no	yes	yes	no	both epimarks	both epimarks	both epimarks	both epimarks
1	154608000	154609000	1	154973000	154974000	ICE002_3514	merged_1k	154605000	154610000	154970000	154975000	154600000	154610000	154970000	154980000	ADAR	CKS1B	PP	ADAR	CKS1B,SHC1	PP	360000	yes	yes	yes	yes	yes	yes	no	no	yes	yes	yes	no	yes	no	no	no	no	no	no	yes	yes	yes	no	yes	no	no	yes	no	no	no	no	no	yes	no	yes	yes	yes	no	no	no	no	no	yes	yes	no	no	no	yes	yes	no	no	no	no	yes	no	yes	yes	yes	yes	yes	no	yes	yes	no	yes	yes	yes	yes	yes	yes	yes	yes	yes	yes	no	yes	no	no	yes	yes	no	no	no	yes	no	yes	yes	yes	yes	yes	no	no	yes	yes	no	no	no	yes	no	yes	yes	no	yes	yes	no	no	yes	no	yes	yes	no	no	no	no	no	yes	no	yes	yes	yes	no	no	no	no	no	yes	yes	yes	yes	no	yes	yes	no	yes	no	yes	yes	no	no	yes	yes	no	no	no	yes	no	no	yes	no	no	yes	yes	yes	yes	yes	yes	yes	no	yes	no	no	no	yes	no	yes	yes	yes	yes	yes	yes	yes	no	yes	yes	yes	no	no	no	both epimarks	both epimarks	both epimarks	both epimarks
1	154610000	154611000	1	154625000	154626000	ICE002_3515	merged_1k	154610000	154615000	154625000	154630000	154610000	154620000	154620000	154630000	ADAR	NA	EP	ADAR	ADAR	PP	10000	yes	yes	yes	yes	yes	yes	no	no	yes	yes	no	yes	yes	no	no	no	no	no	no	yes	yes	yes	no	yes	no	no	yes	no	no	no	no	no	yes	no	yes	yes	yes	no	no	no	no	no	yes	yes	no	no	no	yes	yes	no	no	no	no	yes	no	yes	yes	yes	yes	yes	no	yes	yes	no	yes	yes	yes	yes	yes	yes	yes	yes	yes	no	no	yes	no	no	yes	yes	no	no	no	yes	yes	yes	yes	yes	yes	yes	no	no	yes	yes	no	yes	no	no	no	yes	no	no	yes	no	no	no	yes	no	no	yes	no	no	yes	no	yes	yes	no	no	yes	yes	no	no	no	no	no	no	yes	no	yes	no	yes	yes	no	no	yes	no	yes	no	no	yes	yes	yes	no	no	no	no	no	no	no	yes	no	yes	yes	yes	yes	yes	no	yes	no	no	no	no	no	no	no	no	yes	yes	yes	yes	yes	yes	yes	no	no	yes	yes	yes	both epimarks	both epimarks	both epimarks	H3k27ac
1	154668000	154669000	1	154943000	154944000	ICE002_3516	merged_1k	154665000	154670000	154940000	154945000	154660000	154670000	154940000	154950000	NA	NA	structural	NA	NA	structural	270000	yes	yes	no	yes	no	yes	no	no	yes	yes	yes	yes	no	no	no	no	no	no	no	no	yes	no	no	no	yes	no	no	no	no	no	no	no	no	no	no	yes	yes	no	no	yes	no	no	no	no	no	no	no	no	no	no	no	no	no	no	no	no	no	no	no	no	no	no	no	yes	yes	no	yes	no	no	no	no	no	no	yes	no	no	no	no	no	no	no	no	no	no	no	no	no	no	no	yes	no	no	no	yes	no	yes	no	no	no	no	no	no	yes	yes	yes	no	yes	yes	no	yes	no	no	yes	yes	no	yes	no	yes	yes	yes	no	yes	yes	no	no	yes	yes	no	no	no	yes	yes	no	no	no	no	yes	yes	no	no	yes	no	yes	no	no	yes	yes	yes	no	yes	no	yes	yes	yes	yes	yes	yes	no	no	yes	yes	no	no	no	no	yes	yes	yes	yes	no	yes	yes	yes	no	no	yes	yes	no	no	no	both epimarks	both epimarks
1	154668000	154669000	1	154998000	154999000	ICE002_3517	merged_1k	154665000	154670000	154995000	1.55e+08	154660000	154670000	154990000	1.55e+08	NA	NA	structural	NA	NA	structural	325000	yes	yes	no	yes	no	yes	no	no	yes	yes	yes	no	no	no	no	no	no	no	no	no	yes	no	no	no	yes	no	no	no	no	no	no	no	no	no	no	yes	yes	no	no	yes	no	no	no	no	no	no	no	no	no	no	no	no	no	no	no	no	no	no	no	no	no	no	no	yes	yes	no	yes	no	no	no	no	no	no	yes	no	no	no	no	no	no	no	no	no	no	no	no	no	no	no	yes	no	no	no	yes	no	no	yes	no	no	yes	no	no	yes	yes	yes	no	yes	yes	no	yes	no	no	no	no	no	yes	no	yes	no	yes	no	yes	yes	no	no	yes	yes	no	no	yes	no	yes	no	no	yes	no	yes	no	no	yes	yes	no	no	no	yes	yes	yes	yes	yes	no	yes	yes	yes	no	yes	yes	yes	yes	yes	yes	no	no	no	no	no	yes	yes	yes	yes	yes	yes	yes	yes	no	no	yes	yes	yes	no	no	both epimarks	both epimarks
1	154668000	154669000	1	155017000	155018000	ICE002_3518	merged_1k	154665000	154670000	155015000	155020000	154660000	154670000	155010000	155020000	NA	NA	structural	NA	NA	structural	344000	yes	yes	no	yes	no	yes	no	no	yes	yes	yes	no	no	no	no	no	no	no	no	no	yes	no	no	no	yes	no	no	no	no	no	no	no	no	no	no	yes	yes	no	no	yes	no	no	no	no	no	no	no	no	no	no	no	no	no	no	no	no	no	no	no	no	no	no	no	yes	yes	no	yes	no	no	no	no	no	no	yes	no	no	no	no	no	no	no	no	no	no	no	no	no	no	no	yes	no	no	no	yes	no	no	yes	no	no	no	no	no	yes	yes	no	no	no	yes	no	yes	no	no	no	no	yes	yes	yes	yes	no	yes	no	no	yes	no	no	yes	yes	no	no	no	no	yes	no	no	no	no	yes	no	yes	yes	no	no	yes	no	no	no	yes	yes	yes	yes	yes	no	no	no	yes	yes	yes	no	yes	yes	no	no	no	no	no	yes	no	yes	no	yes	no	yes	yes	no	yes	yes	yes	no	no	no	H3k27ac	both epimarks
1	154668000	154669000	1	155060000	155061000	ICE002_3519	merged_1k	154665000	154670000	155060000	155065000	154660000	154670000	155060000	155070000	NA	NA	structural	NA	ADAM15	EP	387000	yes	yes	no	yes	no	no	no	no	yes	yes	yes	no	no	no	no	no	no	no	no	no	yes	no	no	no	yes	no	no	no	no	no	no	no	no	no	no	yes	yes	no	no	yes	no	no	no	no	no	no	no	no	no	no	no	no	no	no	no	no	no	no	no	no	no	no	no	yes	yes	no	yes	no	no	no	no	no	no	yes	no	no	no	no	no	no	no	no	no	no	no	no	no	no	no	yes	no	no	no	yes	no	no	no	no	no	no	no	no	yes	yes	no	no	no	yes	no	yes	no	no	no	no	no	no	no	no	no	yes	no	no	yes	no	no	no	yes	no	yes	no	no	no	no	no	no	no	yes	no	yes	no	no	no	yes	no	no	no	yes	yes	no	yes	no	no	no	no	no	no	yes	no	no	no	no	no	no	no	no	no	no	yes	no	no	no	no	yes	no	no	no	yes	no	no	no	both epimarks	both epimarks
1	154669000	154670000	1	154760000	154761000	ICE002_3520	merged_1k	154665000	154670000	154760000	154765000	154660000	154670000	154760000	154770000	NA	NA	structural	NA	NA	structural	86000	yes	yes	no	yes	no	yes	no	yes	yes	yes	yes	no	no	no	no	no	no	no	no	no	yes	no	no	no	yes	no	no	no	no	no	no	no	no	no	no	yes	yes	no	no	yes	no	no	no	no	yes	no	no	no	no	no	no	no	no	no	no	no	no	no	no	no	no	no	no	yes	yes	no	yes	no	no	no	no	no	no	yes	no	no	no	no	no	no	no	no	no	no	no	no	no	no	no	yes	no	no	no	yes	no	no	no	no	no	no	no	no	no	no	no	no	no	yes	no	yes	no	no	no	no	no	no	yes	no	no	yes	no	yes	no	no	no	no	yes	no	no	no	no	no	no	no	no	no	yes	no	no	no	no	no	no	no	no	no	yes	no	no	no	no	no	no	no	no	no	yes	no	no	no	no	no	no	no	no	no	no	no	no	yes	no	yes	no	no	no	yes	no	no	no	no	both epimarks	H3k27ac
1	154669000	154670000	1	154878000	154879000	ICE002_3521	merged_1k	154665000	154670000	154875000	154880000	154660000	154670000	154870000	154880000	NA	NA	structural	NA	NA	structural	204000	yes	no	no	no	no	no	no	no	yes	yes	yes	no	no	no	no	no	no	no	no	no	yes	no	no	no	yes	no	no	no	no	no	no	no	no	no	no	yes	yes	no	no	yes	no	no	no	no	yes	no	no	no	no	no	no	no	no	no	no	no	no	no	no	no	no	no	no	yes	yes	no	yes	no	no	no	no	no	no	yes	no	no	no	no	no	no	no	no	no	no	no	no	no	no	no	yes	no	no	no	yes	no	no	no	no	no	no	no	no	no	yes	no	no	no	yes	no	no	no	no	no	no	no	no	no	no	no	yes	no	no	yes	no	no	no	no	no	no	no	no	no	no	no	no	no	yes	no	no	no	no	no	no	no	no	no	yes	yes	no	yes	no	no	yes	no	no	no	yes	no	no	no	no	no	no	no	no	no	no	yes	no	no	no	no	no	no	no	no	yes	no	no	no	no	no
1	154669000	154670000	1	154936000	154937000	ICE002_3522	merged_1k	154665000	154670000	154935000	154940000	154660000	154670000	154930000	154940000	NA	PMVK	EP	NA	PMVK	EP	262000	yes	yes	no	yes	no	yes	no	no	yes	yes	yes	yes	no	no	no	no	no	no	no	no	yes	no	no	no	yes	no	no	no	no	no	no	no	no	no	no	yes	yes	no	no	yes	no	no	no	no	yes	no	no	no	no	no	no	no	no	no	no	no	no	no	no	no	no	no	no	yes	yes	no	yes	no	no	no	no	no	no	yes	no	no	no	no	no	no	no	no	no	no	no	no	no	no	no	yes	no	no	no	yes	no	yes	no	yes	no	yes	no	no	yes	yes	no	no	yes	no	no	yes	no	no	no	no	no	yes	no	yes	yes	yes	yes	no	no	no	no	no	yes	no	no	yes	yes	yes	no	yes	yes	no	yes	no	no	no	yes	yes	yes	no	yes	no	yes	no	no	yes	yes	yes	yes	no	yes	no	yes	no	no	no	no	yes	no	no	yes	no	yes	yes	yes	yes	yes	yes	yes	yes	no	yes	no	yes	no	no	both epimarks	both epimarks
1	154669000	154670000	1	155051000	155052000	ICE002_3523	merged_1k	154665000	154670000	155050000	155055000	154660000	154670000	155050000	155060000	NA	ADAM15	EP	NA	ADAM15	EP	377000	yes	yes	no	yes	no	yes	no	no	yes	yes	yes	no	no	no	no	no	no	no	no	no	yes	no	no	no	yes	no	no	no	no	no	no	no	no	no	no	yes	yes	no	no	yes	no	no	no	no	yes	no	no	no	no	no	no	no	no	no	no	no	no	no	no	no	no	no	no	yes	yes	no	yes	no	no	no	no	no	no	yes	no	no	no	no	no	no	no	no	no	no	no	no	no	no	no	yes	no	no	no	yes	no	no	no	no	no	no	no	no	no	no	no	no	no	yes	no	yes	no	no	no	no	no	yes	no	no	no	yes	no	no	yes	no	no	no	yes	no	no	no	no	yes	no	no	no	no	yes	no	no	no	no	no	no	no	no	no	yes	no	no	no	no	no	yes	no	no	yes	yes	no	no	no	no	no	no	no	no	no	no	yes	no	yes	no	no	yes	no	no	no	no	no	no	no	both epimarks	H3k27ac
1	154680000	154681000	1	154884000	154885000	ICE002_3524	merged_1k	154680000	154685000	154880000	154885000	154680000	154690000	154880000	154890000	NA	NA	structural	NA	NA	structural	199000	no	yes	no	no	no	no	no	no	no	yes	no	yes	no	no	no	no	no	no	no	no	no	no	no	no	no	no	no	no	no	no	no	no	no	no	no	no	no	no	no	no	no	no	no	no	no	no	no	no	no	no	no	no	no	no	no	no	no	no	no	no	no	no	no	no	no	no	no	no	no	no	no	no	no	no	no	no	no	no	no	no	no	no	no	no	no	no	no	no	no	no	no	no	no	no	no	no	no	no	no	no	no	no	no	no	no	no	no	no	no	yes	no	no	no	no	no	no	no	no	no	no	no	no	no	no	no	no	yes	no	no	no	no	no	no	no	no	no	yes	no	no	no	no	no	no	no	no	no	no	no	no	no	no	no	no	no	no	no	no	no	no	no	no	no	no	no	no	no	no	no	no	no	no	no	no	no	no	no	no	no	no	no	H3k4me3	no
1	154681000	154682000	1	154877000	154878000	ICE002_3525	merged_1k	154680000	154685000	154875000	154880000	154680000	154690000	154870000	154880000	NA	NA	structural	NA	NA	structural	191000	no	no	no	no	no	no	no	no	no	yes	no	no	no	no	no	no	no	no	no	no	no	no	no	no	no	no	no	no	no	no	no	no	no	no	no	no	no	no	no	no	no	no	no	no	no	no	no	no	no	no	no	no	no	no	no	no	no	no	no	no	no	no	no	no	no	no	no	no	no	no	no	no	no	no	no	no	no	no	no	no	no	no	no	no	no	no	no	no	no	no	no	no	no	no	no	no	no	no	no	no	no	no	no	yes	no	no	no	yes	no	no	no	no	no	no	no	no	no	no	no	yes	no	no	yes	no	no	no	no	no	no	no	no	no	no	no	no	no	yes	no	no	no	no	no	no	no	no	no	yes	yes	no	yes	no	no	yes	no	no	no	yes	no	no	no	no	no	no	no	no	no	no	yes	no	no	no	no	no	no	no	no	yes	no	no	no	no	no
1	154765000	154766000	1	154878000	154879000	ICE002_3526	merged_1k	154765000	154770000	154875000	154880000	154760000	154770000	154870000	154880000	NA	NA	structural	NA	NA	structural	108000	no	no	no	no	no	no	yes	no	yes	yes	no	no	no	no	no	no	no	no	no	no	no	no	no	no	yes	no	no	no	no	no	no	no	no	yes	no	no	no	no	no	no	no	no	no	no	no	no	no	no	no	no	no	no	no	no	no	no	no	no	no	no	no	no	no	yes	no	no	no	no	no	no	no	no	no	yes	no	no	no	no	no	no	no	no	no	no	no	no	no	no	no	no	no	no	no	no	no	no	no	no	no	no	no	no	no	yes	no	no	no	yes	no	no	no	no	no	no	no	no	no	no	no	yes	no	no	yes	no	no	no	no	no	no	no	no	no	no	no	no	no	yes	no	no	no	no	no	no	no	no	no	yes	yes	no	yes	no	no	yes	no	no	no	yes	no	no	no	no	no	no	no	no	no	no	yes	no	no	no	no	no	no	no	no	yes	no	no	no	no	no
1	154906000	154907000	1	155060000	155061000	ICE002_3527	merged_1k	154905000	154910000	155060000	155065000	154900000	154910000	155060000	155070000	NA	NA	structural	NA	ADAM15	EP	149000	no	yes	no	yes	no	no	no	no	no	yes	no	no	no	no	no	no	no	no	no	no	no	no	no	no	yes	no	no	no	no	no	no	no	no	no	no	no	no	no	no	no	no	no	no	no	no	no	no	no	no	no	no	no	no	no	no	no	no	no	no	no	no	no	no	yes	no	no	no	no	no	no	no	no	no	yes	no	no	no	no	no	no	no	no	no	no	no	no	no	no	no	no	no	no	no	no	no	no	no	no	no	no	no	no	yes	yes	no	no	no	yes	no	yes	no	no	no	no	no	no	no	no	no	yes	no	no	yes	no	no	no	yes	no	yes	no	no	no	no	no	no	no	yes	no	yes	no	no	no	yes	no	no	no	yes	yes	no	yes	no	no	no	no	no	no	yes	no	no	no	no	no	no	no	no	no	no	yes	no	no	no	no	yes	no	no	no	yes	no	no	no	both epimarks	both epimarks
1	154937000	154938000	1	154974000	154975000	ICE002_3528	merged_1k	154935000	154940000	154970000	154975000	154930000	154940000	154970000	154980000	PMVK	CKS1B	PP	PMVK	CKS1B,SHC1	PP	32000	yes	yes	yes	yes	yes	yes	no	no	yes	yes	yes	no	yes	no	yes	no	yes	no	no	yes	yes	no	no	yes	no	no	yes	no	no	no	no	no	yes	no	yes	yes	yes	yes	no	no	no	no	no	yes	no	no	yes	yes	yes	no	yes	yes	no	yes	no	no	no	yes	yes	yes	no	yes	no	yes	no	no	yes	yes	yes	yes	no	yes	yes	yes	no	no	no	no	yes	no	no	yes	no	yes	yes	yes	yes	yes	yes	yes	yes	no	yes	no	yes	no	no	yes	no	yes	yes	no	yes	yes	no	no	yes	no	yes	yes	no	no	no	no	no	yes	no	yes	yes	yes	no	no	no	no	no	yes	yes	yes	yes	no	yes	yes	no	yes	no	no	yes	no	no	yes	yes	no	no	no	yes	no	no	yes	no	no	yes	yes	yes	yes	yes	yes	yes	no	yes	no	no	no	yes	no	yes	yes	yes	yes	yes	yes	yes	no	yes	yes	yes	no	no	no	both epimarks	both epimarks	both epimarks	both epimarks
1	154945000	154946000	1	154953000	154954000	ICE002_3529	merged_1k	154945000	154950000	154950000	154955000	154940000	154950000	154950000	154960000	Excluded	Excluded	Excluded	Excluded	Excluded	Excluded	Excluded	Excluded	Excluded	Excluded	Excluded	Excluded	Excluded	Excluded	Excluded	Excluded	Excluded	Excluded	Excluded	Excluded	Excluded	Excluded	Excluded	Excluded	Excluded	Excluded	Excluded	Excluded	Excluded	Excluded	Excluded	Excluded	Excluded	Excluded	Excluded	Excluded	Excluded	Excluded	Excluded	Excluded	Excluded	Excluded	Excluded	Excluded	Excluded	Excluded	Excluded	Excluded	Excluded	Excluded	Excluded	Excluded	Excluded	Excluded	Excluded	Excluded	Excluded	Excluded	Excluded	Excluded	Excluded	Excluded	Excluded	Excluded	Excluded	Excluded	Excluded	Excluded	Excluded	Excluded	Excluded	Excluded	Excluded	Excluded	Excluded	Excluded	Excluded	Excluded	Excluded	Excluded	Excluded	Excluded	Excluded	Excluded	Excluded	Excluded	Excluded	Excluded	Excluded	Excluded	Excluded	Excluded	Excluded	Excluded	Excluded	Excluded	Excluded	Excluded	Excluded	Excluded	Excluded	Excluded	Excluded	Excluded	Excluded	Excluded	Excluded	Excluded	Excluded	Excluded	Excluded	Excluded	Excluded	Excluded	Excluded	Excluded	Excluded	Excluded	Excluded	Excluded	Excluded	Excluded	Excluded	Excluded	Excluded	Excluded	Excluded	Excluded	Excluded	Excluded	Excluded	Excluded	Excluded	Excluded	Excluded	Excluded	Excluded	Excluded	Excluded	Excluded	Excluded	Excluded	Excluded	Excluded	Excluded	Excluded	Excluded	Excluded	Excluded	Excluded	Excluded	Excluded	Excluded	Excluded	Excluded	Excluded	Excluded	Excluded	Excluded	Excluded	Excluded	Excluded	Excluded	Excluded	Excluded	Excluded	Excluded	Excluded	Excluded	Excluded	Excluded	Excluded	Excluded	Excluded	Excluded	Excluded	Excluded	Excluded	Excluded	Excluded	Excluded	Excluded	Excluded	Excluded	Excluded	Excluded	Excluded	Excluded	Excluded
1	154955000	154956000	1	155001000	155002000	ICE002_3530	merged_1k	154955000	154960000	1.55e+08	155005000	154950000	154960000	1.55e+08	155010000	PBXIP1	ZBTB7B	PP	PBXIP1	ZBTB7B	PP	41000	yes	yes	yes	yes	yes	yes	no	yes	yes	yes	yes	yes	yes	no	no	no	no	yes	no	no	no	no	no	no	yes	no	yes	no	no	no	no	no	yes	no	no	no	no	no	no	no	no	no	no	yes	yes	no	no	yes	yes	no	yes	yes	no	yes	no	no	yes	yes	no	no	no	no	no	no	yes	no	no	no	yes	yes	no	yes	yes	yes	yes	no	no	yes	no	no	no	no	no	no	no	no	yes	yes	yes	yes	no	yes	yes	yes	yes	no	yes	no	no	yes	yes	no	yes	yes	yes	no	yes	yes	no	yes	no	no	no	no	yes	yes	no	yes	yes	yes	no	yes	yes	no	no	yes	yes	yes	no	yes	yes	yes	no	no	yes	no	yes	no	no	yes	yes	yes	no	no	yes	yes	yes	yes	yes	no	yes	yes	yes	no	yes	yes	yes	yes	yes	yes	no	yes	no	no	no	yes	yes	yes	yes	yes	yes	yes	yes	yes	no	yes	yes	yes	both epimarks	both epimarks	both epimarks	both epimarks
1	154955000	154956000	1	155017000	155018000	ICE002_3531	merged_1k	154955000	154960000	155015000	155020000	154950000	154960000	155010000	155020000	PBXIP1	NA	EP	PBXIP1	NA	EP	57000	yes	yes	yes	yes	yes	yes	no	no	yes	yes	yes	no	yes	no	no	no	no	yes	no	no	no	no	no	no	yes	no	yes	no	no	no	no	no	yes	no	no	no	no	no	no	no	no	no	no	yes	yes	no	no	yes	yes	no	yes	yes	no	yes	no	no	yes	yes	no	no	no	no	no	no	yes	no	no	no	yes	yes	no	yes	yes	yes	yes	no	no	yes	no	no	no	no	no	no	no	no	yes	yes	yes	yes	no	yes	yes	yes	yes	no	yes	no	no	no	no	no	yes	yes	no	no	no	yes	no	yes	no	no	no	no	yes	yes	yes	yes	no	yes	no	no	yes	no	no	yes	yes	no	no	no	no	yes	no	no	no	no	yes	no	yes	yes	no	no	yes	no	no	no	yes	yes	yes	yes	yes	no	no	no	yes	yes	yes	no	yes	yes	no	no	no	no	no	yes	no	yes	no	yes	no	yes	yes	no	yes	yes	yes	no	both epimarks	both epimarks	H3k27ac	both epimarks
1	154955000	154956000	1	155084000	155085000	ICE002_3532	merged_1k	154955000	154960000	155080000	155085000	154950000	154960000	155080000	155090000	PBXIP1	NA	EP	PBXIP1	EFNA3	PP	124000	yes	yes	yes	yes	yes	yes	no	yes	yes	yes	yes	yes	yes	no	no	no	no	yes	no	no	no	no	no	no	yes	no	yes	no	no	no	no	no	yes	no	no	no	no	no	no	no	no	no	no	yes	yes	no	no	yes	yes	no	yes	yes	no	yes	no	no	yes	yes	no	no	no	no	no	no	yes	no	no	no	yes	yes	no	yes	yes	yes	yes	no	no	yes	no	no	no	no	no	no	no	no	yes	yes	yes	yes	no	yes	yes	yes	yes	no	no	no	yes	yes	no	no	no	yes	no	no	no	yes	no	yes	no	no	no	yes	no	yes	no	no	yes	yes	no	yes	yes	no	no	no	yes	no	no	no	no	yes	no	no	no	no	yes	no	no	no	yes	no	no	no	yes	no	yes	yes	no	yes	yes	yes	yes	no	yes	no	yes	no	no	no	no	yes	no	no	no	no	no	yes	no	yes	no	no	yes	yes	no	no	yes	no	both epimarks	both epimarks	both epimarks	both epimarks
1	154956000	154957000	1	154973000	154974000	ICE002_3533	merged_1k	154955000	154960000	154970000	154975000	154950000	154960000	154970000	154980000	PBXIP1	CKS1B	PP	PBXIP1	CKS1B,SHC1	PP	12000	yes	yes	yes	yes	yes	yes	no	no	yes	yes	yes	no	yes	no	no	no	no	yes	no	no	no	no	no	no	yes	no	yes	no	no	no	no	no	yes	yes	no	no	no	no	no	no	no	no	no	yes	yes	no	no	yes	yes	no	yes	yes	no	yes	no	no	yes	yes	no	no	no	no	no	no	yes	no	no	no	yes	yes	no	yes	yes	yes	yes	no	no	yes	no	no	no	no	no	no	no	no	yes	yes	yes	yes	no	yes	yes	yes	yes	no	no	yes	no	yes	yes	no	yes	yes	no	no	yes	no	yes	yes	no	no	no	no	no	yes	no	yes	yes	yes	no	no	no	no	no	yes	yes	yes	yes	no	yes	yes	no	yes	no	yes	yes	no	no	yes	yes	no	no	no	yes	no	no	yes	no	no	yes	yes	yes	yes	yes	yes	yes	no	yes	no	no	no	yes	no	yes	yes	yes	yes	yes	yes	yes	no	yes	yes	yes	no	no	no	both epimarks	both epimarks	both epimarks	both epimarks
1	154959000	154960000	1	155000000	155001000	ICE002_3534	merged_1k	154955000	154960000	1.55e+08	155005000	154950000	154960000	1.55e+08	155010000	PYGO2	ZBTB7B	PP	PYGO2	ZBTB7B	PP	36000	yes	yes	yes	yes	yes	yes	no	yes	yes	yes	yes	yes	yes	no	yes	no	yes	no	no	yes	no	no	no	no	yes	yes	yes	no	no	yes	no	no	yes	yes	yes	no	yes	no	no	no	no	no	no	yes	no	yes	no	yes	yes	no	no	no	no	yes	no	no	no	no	yes	no	no	no	no	no	yes	yes	yes	no	no	no	yes	yes	no	yes	no	no	no	yes	no	no	no	yes	no	yes	no	no	no	yes	no	yes	yes	no	no	yes	no	no	yes	no	no	yes	yes	no	yes	yes	yes	no	yes	yes	no	yes	no	no	no	no	yes	yes	no	yes	yes	yes	no	yes	yes	no	no	yes	yes	yes	no	yes	yes	yes	no	no	yes	no	yes	no	no	yes	yes	yes	no	no	yes	yes	yes	yes	yes	no	yes	yes	yes	no	yes	yes	yes	yes	yes	yes	no	yes	no	no	no	yes	yes	yes	yes	yes	yes	yes	yes	no	no	yes	yes	yes	both epimarks	both epimarks	both epimarks	both epimarks
1	154960000	154961000	1	155050000	155051000	ICE002_3535	merged_1k	154960000	154965000	155050000	155055000	154960000	154970000	155050000	155060000	PYGO2	ADAM15	PP	PYGO2	ADAM15	PP	85000	yes	yes	yes	yes	yes	yes	no	no	yes	yes	yes	no	yes	no	yes	no	yes	no	no	yes	no	no	no	no	yes	yes	yes	no	no	yes	no	no	yes	yes	yes	no	yes	no	no	no	no	no	no	yes	no	yes	no	yes	yes	no	no	no	no	yes	no	no	yes	no	yes	no	no	no	no	no	yes	yes	yes	no	yes	no	yes	yes	no	yes	no	no	no	yes	no	no	no	yes	no	yes	no	no	no	yes	no	yes	yes	no	no	yes	no	no	no	no	no	no	no	no	no	no	no	no	no	yes	no	yes	no	no	no	no	no	yes	no	no	no	yes	no	no	yes	no	no	no	yes	no	no	no	no	yes	no	no	no	no	yes	no	no	no	no	no	no	no	no	no	yes	no	no	no	no	no	yes	no	no	yes	yes	no	no	no	no	no	no	no	no	no	no	yes	no	yes	no	no	yes	no	no	no	no	no	both epimarks	both epimarks	both epimarks	H3k27ac
1	154962000	154963000	1	155017000	155018000	ICE002_3536	merged_1k	154960000	154965000	155015000	155020000	154960000	154970000	155010000	155020000	PYGO2	NA	EP	PYGO2	NA	EP	50000	yes	yes	yes	yes	yes	yes	no	no	yes	yes	yes	no	yes	no	yes	no	yes	no	no	yes	no	no	no	no	yes	yes	yes	no	no	yes	no	no	yes	yes	yes	no	yes	no	no	no	no	no	no	yes	no	yes	no	yes	yes	no	no	no	no	yes	no	no	yes	no	yes	no	no	no	no	no	yes	yes	yes	no	yes	no	yes	yes	no	yes	no	no	no	yes	no	no	no	yes	no	yes	no	no	no	yes	no	yes	yes	no	no	yes	no	no	yes	no	no	no	no	no	yes	yes	no	no	no	yes	no	yes	no	no	no	no	yes	yes	yes	yes	no	yes	no	no	yes	no	no	yes	yes	no	no	no	no	yes	no	no	no	no	yes	no	yes	yes	no	no	yes	no	no	no	yes	yes	yes	yes	yes	no	no	no	yes	yes	yes	no	yes	yes	no	no	no	no	no	yes	no	yes	no	yes	no	yes	yes	no	yes	yes	yes	no	both epimarks	both epimarks	H3k27ac	both epimarks
1	154963000	154964000	1	154972000	154973000	ICE002_3537	merged_1k	154960000	154965000	154970000	154975000	154960000	154970000	154970000	154980000	Excluded	Excluded	Excluded	Excluded	Excluded	Excluded	Excluded	Excluded	Excluded	Excluded	Excluded	Excluded	Excluded	Excluded	Excluded	Excluded	Excluded	Excluded	Excluded	Excluded	Excluded	Excluded	Excluded	Excluded	Excluded	Excluded	Excluded	Excluded	Excluded	Excluded	Excluded	Excluded	Excluded	Excluded	Excluded	Excluded	Excluded	Excluded	Excluded	Excluded	Excluded	Excluded	Excluded	Excluded	Excluded	Excluded	Excluded	Excluded	Excluded	Excluded	Excluded	Excluded	Excluded	Excluded	Excluded	Excluded	Excluded	Excluded	Excluded	Excluded	Excluded	Excluded	Excluded	Excluded	Excluded	Excluded	Excluded	Excluded	Excluded	Excluded	Excluded	Excluded	Excluded	Excluded	Excluded	Excluded	Excluded	Excluded	Excluded	Excluded	Excluded	Excluded	Excluded	Excluded	Excluded	Excluded	Excluded	Excluded	Excluded	Excluded	Excluded	Excluded	Excluded	Excluded	Excluded	Excluded	Excluded	Excluded	Excluded	Excluded	Excluded	Excluded	Excluded	Excluded	Excluded	Excluded	Excluded	Excluded	Excluded	Excluded	Excluded	Excluded	Excluded	Excluded	Excluded	Excluded	Excluded	Excluded	Excluded	Excluded	Excluded	Excluded	Excluded	Excluded	Excluded	Excluded	Excluded	Excluded	Excluded	Excluded	Excluded	Excluded	Excluded	Excluded	Excluded	Excluded	Excluded	Excluded	Excluded	Excluded	Excluded	Excluded	Excluded	Excluded	Excluded	Excluded	Excluded	Excluded	Excluded	Excluded	Excluded	Excluded	Excluded	Excluded	Excluded	Excluded	Excluded	Excluded	Excluded	Excluded	Excluded	Excluded	Excluded	Excluded	Excluded	Excluded	Excluded	Excluded	Excluded	Excluded	Excluded	Excluded	Excluded	Excluded	Excluded	Excluded	Excluded	Excluded	Excluded	Excluded	Excluded	Excluded	Excluded	Excluded	Excluded	Excluded	Excluded	Excluded	Excluded
1	154973000	154974000	1	155083000	155084000	ICE002_3538	merged_1k	154970000	154975000	155080000	155085000	154970000	154980000	155080000	155090000	CKS1B	NA	EP	CKS1B,SHC1	EFNA3	PP	105000	yes	yes	yes	yes	yes	yes	no	yes	yes	yes	no	yes	no	no	yes	no	yes	yes	no	yes	yes	no	no	yes	no	yes	yes	no	no	no	no	no	yes	no	yes	yes	yes	no	no	no	no	no	yes	yes	yes	yes	no	yes	yes	no	yes	no	yes	yes	no	no	yes	yes	no	no	no	yes	no	no	yes	no	no	yes	yes	yes	yes	yes	yes	yes	no	yes	no	no	no	yes	no	yes	yes	yes	yes	yes	yes	yes	no	yes	yes	yes	no	no	no	no	no	no	yes	yes	no	no	no	yes	no	no	no	yes	no	yes	no	no	no	yes	yes	yes	no	no	yes	yes	no	yes	yes	no	no	no	yes	no	no	no	no	yes	no	no	yes	no	yes	no	no	no	yes	no	no	no	yes	no	yes	yes	no	yes	yes	yes	yes	no	no	no	yes	no	no	no	no	yes	no	no	no	no	no	no	no	yes	no	no	yes	no	no	no	yes	yes	both epimarks	both epimarks	both epimarks	both epimarks
1	154974000	154975000	1	155000000	155001000	ICE002_3539	merged_1k	154970000	154975000	1.55e+08	155005000	154970000	154980000	1.55e+08	155010000	CKS1B	ZBTB7B	PP	CKS1B,SHC1	ZBTB7B	PP	21000	yes	yes	yes	yes	yes	yes	no	yes	yes	yes	no	yes	no	no	yes	no	yes	yes	no	yes	yes	no	no	yes	no	yes	yes	no	no	no	no	no	yes	no	yes	yes	yes	no	no	no	no	no	yes	yes	yes	yes	no	yes	yes	no	yes	no	no	yes	no	no	yes	yes	no	no	no	yes	no	no	yes	no	no	yes	yes	yes	yes	yes	yes	yes	no	yes	no	no	no	yes	no	yes	yes	yes	yes	yes	yes	yes	no	yes	yes	yes	no	no	no	no	yes	no	no	yes	yes	no	yes	yes	yes	no	yes	yes	no	yes	no	no	no	no	yes	yes	no	yes	yes	yes	no	yes	yes	no	no	yes	yes	yes	no	yes	yes	yes	no	no	yes	no	yes	no	no	yes	yes	yes	no	no	yes	yes	yes	yes	yes	no	yes	yes	yes	no	yes	yes	yes	yes	yes	yes	no	yes	no	no	no	yes	yes	yes	yes	yes	yes	yes	yes	no	no	yes	yes	yes	both epimarks	both epimarks	both epimarks	both epimarks
1	154974000	154975000	1	155016000	155017000	ICE002_3540	merged_1k	154970000	154975000	155015000	155020000	154970000	154980000	155010000	155020000	CKS1B	NA	EP	CKS1B,SHC1	ZBTB7B	PP	37000	yes	yes	yes	yes	yes	yes	no	no	yes	yes	no	no	no	no	yes	no	yes	yes	no	yes	yes	no	no	yes	no	yes	yes	no	no	no	no	no	yes	no	yes	yes	yes	no	no	no	no	no	yes	yes	yes	yes	no	yes	yes	no	yes	no	no	yes	no	no	yes	yes	no	no	no	yes	no	no	yes	no	no	yes	yes	yes	yes	yes	yes	yes	no	yes	no	no	no	yes	no	yes	yes	yes	yes	yes	yes	yes	no	yes	yes	yes	no	no	no	no	yes	no	no	no	no	no	yes	yes	no	no	no	yes	no	yes	no	no	no	no	yes	yes	yes	yes	no	yes	no	no	yes	no	no	yes	yes	no	no	no	no	yes	no	no	no	no	yes	no	yes	yes	no	no	yes	no	no	no	yes	yes	yes	yes	yes	no	no	no	yes	yes	yes	no	yes	yes	no	no	no	no	no	yes	no	yes	no	yes	no	yes	yes	no	yes	yes	yes	no	both epimarks	both epimarks	H3k27ac	both epimarks
1	154975000	154976000	1	154982000	154983000	ICE002_3541	merged_1k	154975000	154980000	154980000	154985000	154970000	154980000	154980000	154990000	Excluded	Excluded	Excluded	Excluded	Excluded	Excluded	Excluded	Excluded	Excluded	Excluded	Excluded	Excluded	Excluded	Excluded	Excluded	Excluded	Excluded	Excluded	Excluded	Excluded	Excluded	Excluded	Excluded	Excluded	Excluded	Excluded	Excluded	Excluded	Excluded	Excluded	Excluded	Excluded	Excluded	Excluded	Excluded	Excluded	Excluded	Excluded	Excluded	Excluded	Excluded	Excluded	Excluded	Excluded	Excluded	Excluded	Excluded	Excluded	Excluded	Excluded	Excluded	Excluded	Excluded	Excluded	Excluded	Excluded	Excluded	Excluded	Excluded	Excluded	Excluded	Excluded	Excluded	Excluded	Excluded	Excluded	Excluded	Excluded	Excluded	Excluded	Excluded	Excluded	Excluded	Excluded	Excluded	Excluded	Excluded	Excluded	Excluded	Excluded	Excluded	Excluded	Excluded	Excluded	Excluded	Excluded	Excluded	Excluded	Excluded	Excluded	Excluded	Excluded	Excluded	Excluded	Excluded	Excluded	Excluded	Excluded	Excluded	Excluded	Excluded	Excluded	Excluded	Excluded	Excluded	Excluded	Excluded	Excluded	Excluded	Excluded	Excluded	Excluded	Excluded	Excluded	Excluded	Excluded	Excluded	Excluded	Excluded	Excluded	Excluded	Excluded	Excluded	Excluded	Excluded	Excluded	Excluded	Excluded	Excluded	Excluded	Excluded	Excluded	Excluded	Excluded	Excluded	Excluded	Excluded	Excluded	Excluded	Excluded	Excluded	Excluded	Excluded	Excluded	Excluded	Excluded	Excluded	Excluded	Excluded	Excluded	Excluded	Excluded	Excluded	Excluded	Excluded	Excluded	Excluded	Excluded	Excluded	Excluded	Excluded	Excluded	Excluded	Excluded	Excluded	Excluded	Excluded	Excluded	Excluded	Excluded	Excluded	Excluded	Excluded	Excluded	Excluded	Excluded	Excluded	Excluded	Excluded	Excluded	Excluded	Excluded	Excluded	Excluded	Excluded	Excluded	Excluded	Excluded	Excluded
1	154985000	154986000	1	154997000	154998000	ICE002_3542	merged_1k	154985000	154990000	154995000	1.55e+08	154980000	154990000	154990000	1.55e+08	FLAD1	NA	EP	FLAD1	NA	EP	7000	yes	yes	yes	yes	yes	yes	no	no	yes	yes	no	no	no	no	no	no	no	yes	no	yes	yes	no	no	yes	no	yes	yes	no	no	no	no	no	yes	yes	no	no	yes	yes	no	no	no	no	yes	yes	yes	no	no	yes	yes	no	no	yes	no	yes	no	no	yes	no	yes	no	no	yes	no	no	yes	no	no	yes	yes	yes	no	yes	yes	yes	no	yes	no	no	no	no	no	yes	yes	yes	yes	yes	yes	yes	no	yes	yes	yes	no	no	yes	no	yes	no	no	no	no	no	yes	yes	no	no	yes	yes	no	yes	no	no	no	no	no	yes	no	no	no	yes	no	yes	yes	no	no	no	yes	no	no	yes	no	yes	no	no	yes	no	yes	no	no	yes	yes	no	no	no	yes	yes	yes	yes	yes	no	yes	yes	yes	no	yes	yes	yes	no	yes	yes	no	no	no	no	no	yes	yes	no	no	no	yes	no	yes	no	no	yes	yes	yes	both epimarks	both epimarks	both epimarks	both epimarks
1	155000000	155001000	1	155083000	155084000	ICE002_3543	merged_1k	1.55e+08	155005000	155080000	155085000	1.55e+08	155010000	155080000	155090000	ZBTB7B	NA	EP	ZBTB7B	EFNA3	PP	78000	yes	yes	yes	yes	yes	yes	yes	yes	yes	yes	yes	yes	no	yes	no	no	yes	yes	no	yes	yes	yes	no	yes	yes	no	yes	no	no	no	no	yes	yes	no	yes	yes	yes	no	yes	yes	no	no	yes	yes	yes	no	yes	yes	yes	no	no	yes	no	yes	no	no	yes	yes	yes	no	no	yes	yes	yes	yes	yes	no	yes	yes	yes	no	yes	yes	yes	yes	yes	yes	no	yes	no	no	no	yes	yes	yes	yes	yes	yes	yes	yes	no	no	yes	yes	yes	no	no	no	yes	yes	no	no	no	yes	no	no	no	yes	no	yes	no	no	no	yes	yes	yes	no	no	yes	yes	no	yes	yes	no	no	no	yes	no	no	no	no	yes	no	no	yes	no	yes	no	no	no	yes	no	no	no	yes	no	yes	yes	no	yes	yes	yes	yes	no	no	no	yes	no	no	no	no	yes	no	no	no	no	no	no	no	yes	no	no	yes	no	no	no	yes	yes	both epimarks	both epimarks	both epimarks	both epimarks
1	155002000	155003000	1	155016000	155017000	ICE002_3544	merged_1k	1.55e+08	155005000	155015000	155020000	1.55e+08	155010000	155010000	155020000	ZBTB7B	NA	EP	ZBTB7B	ZBTB7B	PP	9000	yes	yes	yes	yes	yes	yes	yes	no	yes	yes	yes	no	no	yes	no	no	yes	yes	no	yes	yes	yes	no	yes	yes	yes	yes	no	no	no	no	yes	yes	no	yes	yes	yes	no	yes	yes	no	no	yes	yes	yes	no	yes	yes	yes	no	no	yes	no	yes	no	no	yes	yes	yes	no	no	yes	no	no	yes	no	no	yes	yes	yes	no	yes	yes	yes	yes	yes	no	no	yes	no	no	no	yes	yes	yes	yes	yes	yes	yes	yes	yes	no	yes	yes	yes	no	yes	no	no	no	no	no	yes	yes	no	no	no	yes	no	yes	no	no	no	no	yes	yes	yes	yes	no	yes	no	no	yes	no	no	yes	yes	no	no	no	no	yes	no	no	no	no	yes	no	yes	yes	no	no	yes	no	no	no	yes	yes	yes	yes	yes	no	no	no	yes	yes	yes	no	yes	yes	no	no	no	no	no	yes	no	yes	no	yes	no	yes	yes	no	yes	yes	yes	no	both epimarks	both epimarks	H3k27ac	both epimarks
1	155044000	155045000	1	155060000	155061000	ICE002_3545	merged_1k	155040000	155045000	155060000	155065000	155040000	155050000	155060000	155070000	NA	NA	structural	NA	ADAM15	EP	11000	yes	yes	no	yes	yes	no	no	no	yes	yes	yes	no	no	no	no	no	no	no	no	no	no	no	no	no	yes	no	no	no	no	no	no	no	no	no	no	no	no	no	no	yes	no	no	no	no	no	no	no	no	no	no	no	no	no	no	no	no	no	no	no	no	no	no	no	yes	no	no	no	no	no	no	no	no	no	yes	no	no	no	no	no	no	no	no	no	no	yes	no	no	no	yes	no	no	no	no	no	no	no	no	no	no	no	no	no	yes	yes	no	no	no	yes	no	yes	no	no	no	no	no	no	no	no	no	yes	no	no	yes	no	no	no	yes	no	yes	no	no	no	no	no	no	no	yes	no	yes	no	no	no	yes	no	no	no	yes	yes	no	yes	no	no	no	no	no	no	yes	no	no	no	no	no	no	no	no	no	no	yes	no	no	no	no	yes	no	no	no	yes	no	no	H3k4me1	both epimarks	both epimarks
1	155047000	155048000	1	155084000	155085000	ICE002_3546	merged_1k	155045000	155050000	155080000	155085000	155040000	155050000	155080000	155090000	NA	NA	structural	NA	EFNA3	EP	32000	yes	yes	no	yes	no	yes	no	yes	yes	yes	yes	yes	no	no	no	no	no	no	no	no	no	no	no	no	yes	no	no	no	no	no	no	no	no	no	no	no	no	no	no	yes	no	no	no	no	no	no	no	no	yes	no	no	no	no	no	no	no	no	no	no	no	no	no	no	yes	no	no	no	no	no	no	no	no	no	yes	no	no	no	no	no	no	no	no	no	no	yes	no	no	no	yes	no	no	no	no	no	no	no	no	no	yes	yes	no	no	no	yes	no	no	no	yes	no	yes	no	no	no	yes	no	yes	no	no	yes	yes	no	yes	yes	no	no	no	yes	no	no	no	no	yes	no	no	no	no	yes	no	no	no	yes	no	no	no	yes	no	yes	yes	no	yes	yes	yes	yes	no	yes	no	yes	no	no	no	no	yes	no	no	no	no	no	yes	no	yes	no	no	yes	yes	no	no	yes	no	H3k4me3	H3k4me1	both epimarks	both epimarks
1	155049000	155050000	1	155170000	155171000	ICE002_3547	merged_1k	155045000	155050000	155170000	155175000	155040000	155050000	155170000	155180000	ADAM15	NA	EP	ADAM15	KRTCAP2	PP	116000	yes	yes	yes	yes	yes	yes	no	no	yes	yes	no	yes	no	no	no	no	no	no	no	no	no	no	no	no	yes	no	yes	no	no	no	no	no	yes	no	no	no	yes	no	no	yes	no	no	no	yes	no	no	no	no	yes	no	no	no	no	yes	no	no	no	no	no	no	no	no	no	yes	no	no	no	no	no	yes	no	no	yes	yes	no	no	no	no	no	no	no	no	no	no	yes	no	yes	no	no	yes	no	no	no	no	no	no	no	no	no	no	no	no	yes	yes	no	no	no	yes	no	yes	no	no	no	no	no	yes	no	no	no	yes	no	no	yes	no	no	no	yes	no	no	no	yes	yes	yes	no	no	no	yes	no	no	no	no	no	yes	no	no	no	yes	yes	no	no	no	no	no	no	yes	no	yes	yes	no	no	no	no	no	no	no	no	yes	no	no	no	no	no	yes	no	no	no	no	no	both epimarks	H3k27ac	both epimarks	both epimarks
1	155051000	155052000	1	155083000	155084000	ICE002_3548	merged_1k	155050000	155055000	155080000	155085000	155050000	155060000	155080000	155090000	ADAM15	NA	EP	ADAM15	EFNA3	PP	27000	yes	yes	yes	yes	yes	yes	no	yes	yes	yes	no	yes	no	no	no	no	no	no	no	no	no	no	no	no	yes	no	yes	no	no	no	no	no	yes	no	no	no	yes	no	no	yes	no	no	no	yes	no	no	no	no	yes	no	no	no	no	yes	no	no	no	no	no	no	no	no	no	yes	no	no	no	no	no	yes	no	no	yes	yes	no	no	no	no	no	no	no	no	no	no	yes	no	yes	no	no	yes	no	no	no	no	no	no	no	no	yes	yes	no	no	no	yes	no	no	no	yes	no	yes	no	no	no	yes	yes	yes	no	no	yes	yes	no	yes	yes	no	no	no	yes	no	no	no	no	yes	no	no	yes	no	yes	no	no	no	yes	no	no	no	yes	no	yes	yes	no	yes	yes	yes	yes	no	no	no	yes	no	no	no	no	yes	no	no	no	no	no	no	no	yes	no	no	yes	no	no	no	yes	yes	both epimarks	H3k27ac	both epimarks	both epimarks
1	155063000	155064000	1	155083000	155084000	ICE002_3549	merged_1k	155060000	155065000	155080000	155085000	155060000	155070000	155080000	155090000	EFNA4,ENSG00000251246	NA	EP	ADAM15,EFNA4,ENSG00000251246	EFNA3	PP	15000	yes	yes	yes	yes	yes	yes	no	yes	yes	yes	no	yes	no	no	no	no	yes	no	no	yes	yes	no	no	no	yes	no	yes	no	no	no	no	no	yes	no	no	no	yes	no	no	yes	no	no	no	yes	yes	yes	no	no	yes	no	no	no	no	yes	no	yes	no	no	no	yes	no	no	no	yes	yes	no	yes	no	no	yes	no	no	no	yes	no	no	no	no	no	no	no	no	no	yes	yes	no	no	yes	no	yes	no	no	no	yes	no	no	no	no	yes	yes	no	no	no	yes	no	no	no	yes	no	yes	no	no	no	yes	yes	yes	no	no	yes	yes	no	yes	yes	no	no	no	yes	no	no	no	no	yes	no	no	yes	no	yes	no	no	no	yes	no	no	no	yes	no	yes	yes	no	yes	yes	yes	yes	no	no	no	yes	no	no	no	no	yes	no	no	no	no	no	no	no	yes	no	no	yes	no	no	no	yes	yes	both epimarks	both epimarks	both epimarks	both epimarks
1	155063000	155064000	1	155168000	155169000	ICE002_3550	merged_1k	155060000	155065000	155165000	155170000	155060000	155070000	155160000	155170000	EFNA4,ENSG00000251246	NA	EP	ADAM15,EFNA4,ENSG00000251246	NA	EP	100000	yes	yes	yes	yes	yes	yes	no	no	yes	yes	no	yes	no	no	no	no	yes	no	no	yes	yes	no	no	no	yes	no	yes	no	no	no	no	no	yes	no	no	no	yes	no	no	yes	no	no	no	yes	yes	yes	no	no	yes	no	no	no	no	yes	no	yes	no	no	no	yes	no	no	no	yes	yes	no	yes	no	no	yes	no	no	no	yes	no	no	no	no	no	no	no	no	no	yes	yes	no	no	yes	no	yes	no	no	no	yes	no	no	no	no	no	no	no	no	no	yes	no	no	no	yes	no	yes	no	no	no	no	no	no	no	no	no	yes	no	no	yes	no	no	no	yes	no	no	no	no	no	no	no	no	no	yes	no	no	no	no	no	yes	no	no	no	yes	yes	no	no	no	no	no	no	yes	no	yes	yes	no	no	no	no	no	no	no	no	no	yes	no	no	no	no	yes	no	no	no	no	no	both epimarks	both epimarks	both epimarks	both epimarks
[truncated: 45,710,665 more chars]
